## Supplementary material for "Quinone reductase 2 *reads* H3 serotonylation to support human cortical neuron development": Data S11_QR2 (part 3 of 3)

### Sheet: All (continued)
seqnames	start	end	width	strand	peak_name	score	peak_strand	signalValue	pValue	qValue	summit	annotation	geneChr	geneStart	geneEnd	geneLength	geneStrand	geneId	transcriptId	distanceToTSS	ENSEMBL	SYMBOL	GENENAME
chr17	2401425	2401926	502	*	NQO21_all8_depth_peak_2898	139	.	4.36546	17.9607	13.993	211	Promoter (<=1kb)	17	2387909	2401104	13196	2	4335	ENST00000575394.1	-321	ENSG00000070444	MNT	MAX network transcriptional repressor
chr17	2435352	2435604	253	*	NQO21_all8_depth_peak_2899	74	.	4.02169	11.1023	7.42575	89	Intron (ENST00000263092.11/79066, intron 8 of 9)	17	2416049	2419769	3721	2	79066	ENST00000574623.1	-15583	ENSG00000127804	METTL16	methyltransferase 16, RNA N6-adenosine
chr17	2511618	2511990	373	*	NQO21_all8_depth_peak_2900	83	.	4.58588	12.1141	8.38294	127	Promoter (<=1kb)	17	2416049	2511888	95840	2	79066	ENST00000263092.11	0	ENSG00000127804	METTL16	methyltransferase 16, RNA N6-adenosine
chr17	3048699	3049228	530	*	NQO21_all8_depth_peak_2901	640	.	13.413	68.9187	64.0063	293	Distal Intergenic	17	3062669	3063607	939	2	8386	ENST00000575751.1	14379	ENSG00000262628	OR1D5	olfactory receptor family 1 subfamily D member 5
chr17	3636267	3636654	388	*	NQO21_all8_depth_peak_2902	268	.	7.04042	31.1249	26.8079	282	Promoter (<=1kb)	17	3636459	3661448	24990	1	1497	ENST00000673965.1	0	ENSG00000040531	CTNS	cystinosin, lysosomal cystine transporter
chr17	3771298	3771431	134	*	NQO21_all8_depth_peak_2903	34	.	3.26486	6.72674	3.40332	99	Intron (ENST00000263087.9/3682, intron 2 of 30)	17	3751870	3754696	2827	2	3682	ENST00000572121.1	-16602	ENSG00000083457	ITGAE	integrin subunit alpha E
chr17	3846187	3846412	226	*	NQO21_all8_depth_peak_2904	81	.	4.48625	11.8447	8.12687	154	Promoter (<=1kb)	17	3802158	3846246	44089	2	55421	ENST00000389005.6	0	ENSG00000074356	NCBP3	nuclear cap binding subunit 3
chr17	4143039	4143945	907	*	NQO21_all8_depth_peak_2905	199	.	5.93555	24.1077	19.9573	104	Promoter (<=1kb)	17	4143168	4157085	13918	1	124936	ENST00000577075.6	0	ENSG00000167740	CYB5D2	cytochrome b5 domain containing 2
chr17	4264073	4264220	148	*	NQO21_all8_depth_peak_2906	41	.	3.33592	7.57481	4.15884	52	Promoter (<=1kb)	17	4163957	4263995	100039	2	51479	ENST00000648043.1	-78	ENSG00000185722	ANKFY1	ankyrin repeat and FYVE domain containing 1
chr17	4366510	4366836	327	*	NQO21_all8_depth_peak_2907	45	.	3.48522	7.99271	4.53898	277	Promoter (<=1kb)	17	4269259	4366675	97417	2	7326	ENST00000396981.7	0	ENSG00000132388	UBE2G1	ubiquitin conjugating enzyme E2 G1
chr17	4704175	4704410	236	*	NQO21_all8_depth_peak_2908	68	.	3.90552	10.4748	6.83503	95	Promoter (<=1kb)	17	4704187	4705527	1341	1	101559451	ENST00000810537.1	0	ENSG00000244184	PELP1-DT	PELP1 divergent transcript
chr17	4710103	4710652	550	*	NQO21_all8_depth_peak_2909	377	.	7.20014	42.3209	37.7935	293	Promoter (<=1kb)	17	4710596	4719413	8818	1	409	ENST00000574502.5	0	ENSG00000141480	ARRB2	arrestin beta 2
chr17	4731490	4731665	176	*	NQO21_all8_depth_peak_2910	64	.	3.85591	10.0582	6.4457	99	Promoter (<=1kb)	17	4731431	4732433	1003	1	400569	ENST00000573708.1	59	ENSG00000161920	MED11	mediator complex subunit 11
chr17	4796039	4796366	328	*	NQO21_all8_depth_peak_2911	74	.	4.2447	11.1775	7.49669	42	Promoter (<=1kb)	17	4796144	4798502	2359	1	5694	ENST00000614486.4	0	ENSG00000142507	PSMB6	proteasome 20S subunit beta 6
chr17	4832979	4833256	278	*	NQO21_all8_depth_peak_2912	84	.	4.49221	12.1761	8.44181	101	Promoter (<=1kb)	17	4833340	4898061	64722	1	50488	ENST00000355280.11	-84	ENSG00000141503	MINK1	misshapen like kinase 1
chr17	4940031	4940500	470	*	NQO21_all8_depth_peak_2913	176	.	5.28888	21.7235	17.6388	114	Promoter (<=1kb)	17	4940046	4940836	791	1	26001	ENST00000571365.1	0	ENSG00000108523	RNF167	ring finger protein 167
chr17	4967102	4968022	921	*	NQO21_all8_depth_peak_2914	1458	.	13.5335	151.553	145.851	318	Promoter (<=1kb)	17	4965830	4967808	1979	2	124900387	ENST00000571023.1	0	NA	LOC124900387	uncharacterized LOC124900387
chr17	4997662	4997848	187	*	NQO21_all8_depth_peak_2915	107	.	4.54382	14.5576	10.7138	59	Promoter (<=1kb)	17	4988130	4997610	9481	2	388324	ENST00000575780.5	-52	ENSG00000196388	INCA1	inhibitor of CDK, cyclin A1 interacting protein 1
chr17	5078043	5078375	333	*	NQO21_all8_depth_peak_2916	77	.	4.34247	11.45	7.75427	259	Promoter (<=1kb)	17	5075678	5078113	2436	2	119139902	ENST00000574352.1	0	ENSG00000262693	ZFP3-DT	ZFP3 divergent transcript
chr17	5111683	5111847	165	*	NQO21_all8_depth_peak_2917	33	.	3.18266	6.72041	3.39855	132	Promoter (<=1kb)	17	5105541	5111841	6301	2	7775	ENST00000575898.5	0	ENSG00000167840	ZNF232	zinc finger protein 232
chr17	5191668	5191817	150	*	NQO21_all8_depth_peak_2918	48	.	3.53241	8.36203	4.87449	122	Promoter (<=1kb)	17	5183951	5191862	7912	2	84622	ENST00000576772.1	45	ENSG00000180626	ZNF594	zinc finger protein 594
chr17	5419677	5420091	415	*	NQO21_all8_depth_peak_2919	314	.	7.68976	35.8776	31.4621	91	Promoter (<=1kb)	17	5359668	5419695	60028	2	4927	ENST00000700529.1	0	ENSG00000108559	NUP88	nucleoporin 88
chr17	5486225	5486796	572	*	NQO21_all8_depth_peak_2920	941	.	12.6393	99.3995	94.1091	124	Promoter (<=1kb)	17	5480124	5486276	6153	2	51009	ENST00000574952.5	0	ENSG00000072849	DERL2	derlin 2
chr17	6444197	6444381	185	*	NQO21_all8_depth_peak_2921	334	.	7.42939	37.9117	33.4559	91	Promoter (<=1kb)	17	6444441	6451065	6625	1	54478	ENST00000250056.12	-60	ENSG00000129195	PIMREG	PICALM interacting mitotic regulator
chr17	6521797	6521946	150	*	NQO21_all8_depth_peak_2922	37	.	3.53385	7.17292	3.79877	109	Intron (ENST00000262483.13/83394, intron 3 of 19)	17	6451264	6556460	105197	2	83394	ENST00000421306.7	34514	ENSG00000091622	PITPNM3	PITPNM family member 3
chr17	6640531	6640936	406	*	NQO21_all8_depth_peak_2923	140	.	5.0786	18.0405	14.0703	295	Promoter (<=1kb)	17	6578147	6640711	62565	2	9851	ENST00000361413.8	0	ENSG00000198920	KIAA0753	KIAA0753
chr17	6831825	6831964	140	*	NQO21_all8_depth_peak_2924	66	.	4.34385	10.2395	6.61561	26	Promoter (<=1kb)	17	6799661	6831761	32101	2	83659	ENST00000575592.1	-64	ENSG00000167858	TEKT1	tektin 1
chr17	7004800	7004954	155	*	NQO21_all8_depth_peak_2925	49	.	3.6664	8.48832	4.99102	43	Intron (ENST00000251535.11/239, intron 8 of 13)	17	7009489	7010736	1248	1	239	ENST00000406228.1	-4535	ENSG00000108839	ALOX12	arachidonate 12-lipoxygenase, 12S type
chr17	7012278	7012530	253	*	NQO21_all8_depth_peak_2926	52	.	3.30247	8.79533	5.2729	132	Promoter (<=1kb)	17	6876788	7012317	135530	2	100506713	ENST00000575889.5	0	ENSG00000267532	ALOX12-AS1	ALOX12 antisense RNA 1
chr17	7014690	7014987	298	*	NQO21_all8_depth_peak_2927	64	.	3.45939	10.0195	6.40957	60	Promoter (<=1kb)	17	7014753	7017506	2754	1	100529209	ENST00000546760.5	0	ENSG00000161939	RNASEK-C17orf49	RNASEK-C17orf49 readthrough
chr17	7035659	7035956	298	*	NQO21_all8_depth_peak_2928	57	.	3.6028	9.29673	5.73735	99	Promoter (<=1kb)	17	7036015	7040117	4103	1	201232	ENST00000308027.7	-59	ENSG00000174327	SLC16A13	solute carrier family 16 member 13
chr17	7204952	7205470	519	*	NQO21_all8_depth_peak_2929	230	.	5.81317	27.3218	23.0922	102	Promoter (<=1kb)	17	7189895	7205130	15236	2	1742	ENST00000649520.1	0	ENSG00000132535	DLG4	discs large MAGUK scaffold protein 4
chr17	7214006	7214774	769	*	NQO21_all8_depth_peak_2930	210	.	4.7376	25.2259	21.0468	487	Promoter (<=1kb)	17	7190675	7213912	23238	2	1742	ENST00000648896.1	-94	ENSG00000132535	DLG4	discs large MAGUK scaffold protein 4
chr17	7234360	7234745	386	*	NQO21_all8_depth_peak_2931	48	.	3.16708	8.33314	4.84817	47	Promoter (<=1kb)	17	7225342	7234517	9176	2	1856	ENST00000005340.10	0	ENSG00000004975	DVL2	dishevelled segment polarity protein 2
chr17	7239548	7240028	481	*	NQO21_all8_depth_peak_2932	169	.	4.37078	21.0619	16.9977	213	Promoter (<=1kb)	17	7236381	7239722	3342	2	79142	ENST00000570899.1	0	ENSG00000040633	PHF23	PHD finger protein 23
chr17	7242581	7243016	436	*	NQO21_all8_depth_peak_2933	125	.	3.97052	16.4735	12.557	357	Promoter (<=1kb)	17	7240008	7242449	2442	2	11337	ENST00000302386.10	-132	ENSG00000170296	GABARAP	GABA type A receptor-associated protein
chr17	7251773	7252428	656	*	NQO21_all8_depth_peak_2934	275	.	6.30463	31.9123	27.5776	367	Promoter (<=1kb)	17	7243618	7252081	8464	2	23399	ENST00000573600.5	0	ENSG00000175826	CTDNEP1	CTD nuclear envelope phosphatase 1
chr17	7306961	7307598	638	*	NQO21_all8_depth_peak_2935	550	.	8.93325	59.8197	55.0264	403	Promoter (<=1kb)	17	7306999	7312463	5465	1	1984	ENST00000336452.11	0	ENSG00000132507	EIF5A	eukaryotic translation initiation factor 5A
chr17	7329415	7330285	871	*	NQO21_all8_depth_peak_2936	260	.	6.23196	30.3088	26.0097	121	Promoter (<=1kb)	17	7315931	7329393	13463	2	84461	ENST00000570460.5	-22	ENSG00000215041	NEURL4	neuralized E3 ubiquitin protein ligase 4
chr17	7403999	7404773	775	*	NQO21_all8_depth_peak_2937	367	.	6.68688	41.2701	36.7597	258	Promoter (<=1kb)	17	7389734	7404097	14364	2	100529211	ENST00000573331.5	0	NA	TMEM256-PLSCR3	TMEM256-PLSCR3 readthrough (NMD candidate)
chr17	7435353	7435494	142	*	NQO21_all8_depth_peak_2938	66	.	3.67899	10.285	6.65687	15	Promoter (<=1kb)	17	7435435	7437679	2245	1	284114	ENST00000323206.2	0	ENSG00000181284	TMEM102	transmembrane protein 102
chr17	7440530	7440977	448	*	NQO21_all8_depth_peak_2939	303	.	6.56067	34.7861	30.391	78	Promoter (<=1kb)	17	7440742	7443556	2815	1	2256	ENST00000575398.5	0	ENSG00000161958	FGF11	fibroblast growth factor 11
chr17	7484003	7484464	462	*	NQO21_all8_depth_peak_2940	221	.	5.68095	26.3715	22.1651	160	Promoter (<=1kb)	17	7484366	7514179	29814	1	5430	ENST00000674977.2	0	ENSG00000181222	POLR2A	RNA polymerase II subunit A
chr17	7484612	7484765	154	*	NQO21_all8_depth_peak_2941	31	.	2.78448	6.46334	3.17125	5	Promoter (<=1kb)	17	7484620	7499758	15139	1	5430	ENST00000572844.1	0	ENSG00000181222	POLR2A	RNA polymerase II subunit A
chr17	7561208	7561358	151	*	NQO21_all8_depth_peak_2942	73	.	3.76142	11.0721	7.3971	98	Promoter (<=1kb)	17	7561919	7571969	10051	1	26168	ENST00000321337.12	-561	ENSG00000161956	SENP3	SUMO specific peptidase 3
chr17	7562134	7562345	212	*	NQO21_all8_depth_peak_2943	33	.	2.94168	6.61329	3.30379	146	Promoter (<=1kb)	17	7561919	7571969	10051	1	26168	ENST00000321337.12	215	ENSG00000161956	SENP3	SUMO specific peptidase 3
chr17	7572334	7572808	475	*	NQO21_all8_depth_peak_2944	923	.	12.1144	97.5957	92.3248	331	Promoter (<=1kb)	17	7572824	7575171	2348	1	100533955	ENST00000584054.5	-16	NA	SENP3-EIF4A1	SENP3-EIF4A1 readthrough (NMD candidate)
chr17	7583535	7584066	532	*	NQO21_all8_depth_peak_2945	356	.	7.14025	40.1218	35.6294	431	Promoter (<=1kb)	17	7581967	7583549	1583	2	100996842	ENST00000842061.1	0	ENSG00000233223	MPDU1-AS1	MPDU1 antisense RNA 1
chr17	7614893	7615373	481	*	NQO21_all8_depth_peak_2946	855	.	12.7408	90.7176	85.5322	229	Promoter (<=1kb)	17	7591230	7614897	23668	2	9513	ENST00000250113.12	0	ENSG00000129245	FXR2	FMR1 autosomal homolog 2
chr17	7686220	7686890	671	*	NQO21_all8_depth_peak_2947	422	.	7.33464	46.8613	42.2588	145	Promoter (<=1kb)	17	7686301	7703502	17202	1	55135	ENST00000316024.9	0	ENSG00000141499	WRAP53	WD repeat containing antisense to TP53
chr17	7716946	7717328	383	*	NQO21_all8_depth_peak_2948	76	.	3.69811	11.3631	7.67239	277	Promoter (<=1kb)	17	7717744	7833742	115999	1	146754	ENST00000572933.6	-416	ENSG00000183914	DNAH2	dynein axonemal heavy chain 2
chr17	7834003	7834148	146	*	NQO21_all8_depth_peak_2949	50	.	2.90477	8.50347	5.00505	77	Promoter (<=1kb)	17	7834217	7854796	20580	1	23135	ENST00000448097.7	-69	ENSG00000132510	KDM6B	lysine demethylase 6B
chr17	7835038	7835758	721	*	NQO21_all8_depth_peak_2950	219	.	5.04208	26.1044	21.9045	374	Promoter (<=1kb)	17	7834217	7854796	20580	1	23135	ENST00000448097.7	821	ENSG00000132510	KDM6B	lysine demethylase 6B
chr17	7841532	7841685	154	*	NQO21_all8_depth_peak_2951	50	.	2.99633	8.5007	5.00242	45	Promoter (1-2kb)	17	7839991	7840681	691	1	23135	ENST00000572030.1	1541	ENSG00000132510	KDM6B	lysine demethylase 6B
chr17	7857320	7858028	709	*	NQO21_all8_depth_peak_2952	475	.	7.81404	52.2575	47.576	442	Promoter (<=1kb)	17	7857746	7860474	2729	1	124637	ENST00000571846.5	0	ENSG00000182224	CYB5D1	cytochrome b5 domain containing 1
chr17	7887524	7887795	272	*	NQO21_all8_depth_peak_2953	198	.	5.12377	23.9769	19.8301	163	Promoter (<=1kb)	17	7887760	7889776	2017	1	1107	ENST00000671866.1	0	ENSG00000170004	CHD3	chromodomain helicase DNA binding protein 3
chr17	7915607	7915954	348	*	NQO21_all8_depth_peak_2954	145	.	4.92011	18.5386	14.5531	215	Promoter (<=1kb)	17	7915522	7915975	454	2	284023	ENST00000640240.1	21	ENSG00000179859	RNF227	ring finger protein 227
chr17	7931964	7932400	437	*	NQO21_all8_depth_peak_2955	167	.	5.13587	20.769	16.7138	125	Promoter (<=1kb)	17	7932101	7935145	3045	1	116840	ENST00000576538.5	0	ENSG00000170037	CNTROB	centrobin, centriole duplication and spindle assembly protein
chr17	8118901	8119110	210	*	NQO21_all8_depth_peak_2956	184	.	4.96175	22.5465	18.4384	57	Promoter (<=1kb)	17	8096375	8119047	22673	2	59344	ENST00000318227.4	0	ENSG00000179148	ALOXE3	arachidonate epidermal lipoxygenase 3
chr17	8138719	8139261	543	*	NQO21_all8_depth_peak_2957	111	.	4.59492	15.0485	11.1857	134	Promoter (2-3kb)	17	8141216	8142191	976	2	5187	ENST00000583677.1	2930	ENSG00000179094	PER1	period circadian regulator 1
chr17	8156375	8156947	573	*	NQO21_all8_depth_peak_2958	988	.	10.3727	104.191	98.8509	248	Promoter (<=1kb)	17	8144056	8156506	12451	2	5187	ENST00000581395.5	0	ENSG00000179094	PER1	period circadian regulator 1
chr17	8173428	8173759	332	*	NQO21_all8_depth_peak_2959	77	.	3.78523	11.4143	7.72087	196	Promoter (<=1kb)	17	8173452	8173588	137	2	727676	ENST00000363593.2	0	ENSG00000200463	SNORD118	small nucleolar RNA, C/D box 118
chr17	8176167	8176345	179	*	NQO21_all8_depth_peak_2960	74	.	3.78664	11.1579	7.47819	67	Promoter (<=1kb)	17	8174003	8176316	2314	2	84314	ENST00000431792.2	0	ENSG00000179029	TMEM107	transmembrane protein 107
chr17	8186951	8187097	147	*	NQO21_all8_depth_peak_2961	63	.	3.31339	9.93414	6.32966	49	Promoter (<=1kb)	17	8186945	8187004	60	1	100616406	ENST00000635897.1	6	ENSG00000283160	MIR4521	microRNA 4521
chr17	8190208	8190345	138	*	NQO21_all8_depth_peak_2962	196	.	4.9966	23.7589	19.6186	51	Promoter (<=1kb)	17	8188345	8190180	1836	2	54785	ENST00000389017.6	-28	ENSG00000196544	BORCS6	BLOC-1 related complex subunit 6
chr17	8192079	8192365	287	*	NQO21_all8_depth_peak_2963	74	.	3.5795	11.1752	7.49474	240	Promoter (1-2kb)	17	8188345	8190180	1836	2	54785	ENST00000389017.6	-1899	ENSG00000196544	BORCS6	BLOC-1 related complex subunit 6
chr17	8221275	8221407	133	*	NQO21_all8_depth_peak_2964	37	.	2.92281	7.10701	3.7399	46	Promoter (1-2kb)	17	8220642	8222513	1872	2	284029	ENST00000813593.1	1106	ENSG00000178977	LINC00324	long intergenic non-protein coding RNA 324
chr17	8222383	8222550	168	*	NQO21_all8_depth_peak_2965	56	.	3.22664	9.17518	5.62444	156	Promoter (<=1kb)	17	8220642	8222513	1872	2	284029	ENST00000813593.1	0	ENSG00000178977	LINC00324	long intergenic non-protein coding RNA 324
chr17	8247742	8248017	276	*	NQO21_all8_depth_peak_2966	56	.	3.42446	9.20385	5.6513	133	Promoter (<=1kb)	17	8226889	8248041	21153	2	80169	ENST00000699849.1	24	ENSG00000178971	CTC1	CST telomere replication complex component 1
chr17	8248835	8248979	145	*	NQO21_all8_depth_peak_2967	75	.	3.81792	11.2639	7.57844	90	Promoter (<=1kb)	17	8249286	8255524	6239	1	5198	ENST00000584044.5	-307	ENSG00000178921	PFAS	phosphoribosylformylglycinamidine synthase
chr17	8383367	8383570	204	*	NQO21_all8_depth_peak_2968	161	.	5.38044	20.1812	16.1436	107	Promoter (<=1kb)	17	8377523	8383213	5691	2	6154	ENST00000583011.6	-154	ENSG00000161970	RPL26	ribosomal protein L26
chr17	8435505	8436112	608	*	NQO21_all8_depth_peak_2969	88	.	4.43216	12.6302	8.87261	304	Promoter (<=1kb)	17	8435852	8448635	12784	1	81565	ENST00000582665.5	0	ENSG00000166579	NDEL1	nudE neurodevelopment protein 1 like 1
chr17	8630714	8631115	402	*	NQO21_all8_depth_peak_2970	1023	.	13.3523	107.709	102.335	207	Promoter (<=1kb)	17	8474207	8630761	156555	2	4628	ENST00000379980.8	0	ENSG00000133026	MYH10	myosin heavy chain 10
chr17	10697674	10697824	151	*	NQO21_all8_depth_peak_2971	46	.	3.83596	8.15085	4.68129	120	Promoter (<=1kb)	17	10697616	10705928	8313	1	56985	ENST00000527582.2	58	ENSG00000170222	ADPRM	ADP-ribose/CDP-alcohol diphosphatase, manganese dependent
chr17	13018015	13018255	241	*	NQO21_all8_depth_peak_2972	295	.	7.88018	33.9665	29.5875	88	Promoter (<=1kb)	17	12991612	13018027	26416	2	60528	ENST00000338034.9	0	ENSG00000006744	ELAC2	elaC ribonuclease Z 2
chr17	14309360	14309516	157	*	NQO21_all8_depth_peak_2973	29	.	3.16356	6.25667	2.98948	44	Intron (ENST00000360954.3/9953, intron 1 of 1)	17	14303854	14305505	1652	1	84815	ENST00000583262.1	5506	ENSG00000266709	MGC12916	uncharacterized protein MGC12916
chr17	15699531	15699694	164	*	NQO21_all8_depth_peak_2974	96	.	5.22966	13.4158	9.62109	80	Promoter (<=1kb)	17	15699577	15701300	1724	1	119086082	ENST00000585207.5	0	NA	ZNF286A-TBC1D26	ZNF286A-TBC1D26 readthrough (NMD candidate)
chr17	15999499	15999671	173	*	NQO21_all8_depth_peak_2975	68	.	3.83217	10.5173	6.87505	46	Promoter (<=1kb)	17	15976560	15999588	23029	2	125150	ENST00000476496.5	0	ENSG00000214941	ZSWIM7	zinc finger SWIM-type containing 7
chr17	16352722	16352922	201	*	NQO21_all8_depth_peak_2976	62	.	3.87097	9.83501	6.23705	43	Promoter (<=1kb)	17	16348038	16353224	5187	2	201161	ENST00000631687.2	302	ENSG00000166582	CENPV	centromere protein V
chr17	16380510	16381245	736	*	NQO21_all8_depth_peak_2977	256	.	6.69739	29.8955	25.6066	215	Promoter (<=1kb)	17	16378107	16380674	2568	2	124903937	ENST00000829245.1	0	ENSG00000307831	LOC124903937	uncharacterized LOC124903937
chr17	16438334	16439025	692	*	NQO21_all8_depth_peak_2978	299	.	6.6673	34.3377	29.9513	469	Promoter (<=1kb)	17	16438767	16442076	3310	1	125144	ENST00000475947.7	0	ENSG00000175061	SNHG29	small nucleolar RNA host gene 29
chr17	16569144	16569503	360	*	NQO21_all8_depth_peak_2979	89	.	4.57777	12.7352	8.9727	289	Promoter (<=1kb)	17	16546954	16569204	22251	2	57336	ENST00000395825.4	0	ENSG00000141040	ZNF287	zinc finger protein 287
chr17	16653377	16653849	473	*	NQO21_all8_depth_peak_2980	54	.	3.94543	8.9557	5.42059	60	Promoter (<=1kb)	17	16633906	16653838	19933	2	57547	ENST00000423860.2	0	ENSG00000197566	ZNF624	zinc finger protein 624
chr17	17237210	17237647	438	*	NQO21_all8_depth_peak_2981	197	.	6.00763	23.9455	19.7996	59	Promoter (<=1kb)	17	17224553	17237188	12636	2	201163	ENST00000389171.4	-22	ENSG00000154803	FLCN	folliculin
chr17	17280675	17280879	205	*	NQO21_all8_depth_peak_2982	160	.	5.57848	20.0789	16.0443	110	Promoter (<=1kb)	17	17246820	17280777	33958	2	8533	ENST00000539941.6	0	ENSG00000141030	COPS3	COP9 signalosome subunit 3
chr17	17281174	17281516	343	*	NQO21_all8_depth_peak_2983	94	.	4.44172	13.283	9.49472	182	Promoter (<=1kb)	17	17246616	17281246	34631	2	8533	ENST00000268717.10	0	ENSG00000141030	COPS3	COP9 signalosome subunit 3
chr17	17591695	17591903	209	*	NQO21_all8_depth_peak_2984	248	.	6.36474	29.0988	24.8284	94	Promoter (<=1kb)	17	17505563	17591708	86146	2	10400	ENST00000255389.10	0	ENSG00000133027	PEMT	phosphatidylethanolamine N-methyltransferase
chr17	17782139	17782278	140	*	NQO21_all8_depth_peak_2985	41	.	3.10684	7.52011	4.10896	101	Promoter (<=1kb)	17	17782132	17795776	13645	1	10743	ENST00000395774.1	7	ENSG00000108557	RAI1	retinoic acid induced 1
chr17	17840221	17840405	185	*	NQO21_all8_depth_peak_2986	27	.	2.72515	5.93386	2.71766	183	Exon (ENST00000793152.1/ENST00000793152.1, exon 1 of 1)	17	17811356	17837002	25647	2	6720	ENST00000395757.6	-3219	ENSG00000072310	SREBF1	sterol regulatory element binding transcription factor 1
chr17	17972413	17972994	582	*	NQO21_all8_depth_peak_2987	1012	.	11.5219	106.627	101.263	176	Promoter (<=1kb)	17	17847446	17972420	124975	2	146691	ENST00000535933.5	0	ENSG00000175662	TOM1L2	target of myb1 like 2 membrane trafficking protein
chr17	18038970	18039558	589	*	NQO21_all8_depth_peak_2988	123	.	4.66705	16.2753	12.3662	269	Promoter (<=1kb)	17	17977409	18039168	61760	2	107984989	ENST00000584205.5	0	NA	LOC107984989	uncharacterized LOC107984989
chr17	18087676	18087814	139	*	NQO21_all8_depth_peak_2989	65	.	4.07564	10.1306	6.51304	129	Promoter (<=1kb)	17	18087892	18099210	11319	1	1819	ENST00000577771.5	-78	ENSG00000108591	DRG2	developmentally regulated GTP binding protein 2
chr17	18183344	18183839	496	*	NQO21_all8_depth_peak_2990	294	.	6.44102	33.8176	29.442	218	Promoter (<=1kb)	17	18183828	18209954	26127	1	54890	ENST00000399138.5	0	ENSG00000091542	ALKBH5	alkB homolog 5, RNA demethylase
chr17	18225418	18225591	174	*	NQO21_all8_depth_peak_2991	122	.	4.72592	16.1477	12.2429	87	Promoter (<=1kb)	17	18225635	18244875	19241	1	3996	ENST00000316843.9	-44	ENSG00000131899	LLGL1	LLGL scribble cell polarity complex component 1
chr17	18314825	18315251	427	*	NQO21_all8_depth_peak_2992	448	.	8.61675	49.4967	44.8547	328	Promoter (<=1kb)	17	18271428	18314994	43567	2	7156	ENST00000321105.10	0	ENSG00000177302	TOP3A	DNA topoisomerase III alpha
chr17	18856156	18856320	165	*	NQO21_all8_depth_peak_2993	145	.	4.92731	18.565	14.5788	91	Promoter (<=1kb)	17	18856299	18877788	21490	1	5636	ENST00000573432.5	0	ENSG00000141127	PRPSAP2	phosphoribosyl pyrophosphate synthetase associated protein 2
chr17	19362803	19362997	195	*	NQO21_all8_depth_peak_2995	285	.	6.75963	32.8824	28.5261	136	Promoter (<=1kb)	17	19362775	19370240	7466	1	105371573	ENST00000755836.1	28	NA	LOC105371573	uncharacterized LOC105371573
chr17	19378008	19378553	546	*	NQO21_all8_depth_peak_2996	180	.	5.40356	22.16	18.0636	126	Promoter (<=1kb)	17	19337554	19378182	40629	2	27077	ENST00000582857.2	0	ENSG00000108641	B9D1	B9 domain containing 1
chr17	19464253	19464399	147	*	NQO21_all8_depth_peak_2997	66	.	3.94	10.3053	6.67589	78	Intron (ENST00000805423.1/ENST00000805423.1, intron 1 of 4)	17	19438772	19461020	22249	2	105371574	ENST00000655270.1	-3233	ENSG00000235979	LOC105371574	uncharacterized LOC105371574
chr17	19507950	19508110	161	*	NQO21_all8_depth_peak_2998	52	.	3.85225	8.71902	5.20382	71	Intron (ENST00000584348.5/55244, intron 1 of 6)	17	19495385	19555309	59925	1	55244	ENST00000584348.5	12565	ENSG00000142494	SLC47A1	solute carrier family 47 member 1
chr17	19648651	19648824	174	*	NQO21_all8_depth_peak_2999	79	.	4.19267	11.6172	7.91221	77	Promoter (<=1kb)	17	19648723	19675664	26942	1	224	ENST00000672357.1	0	ENSG00000072210	ALDH3A2	aldehyde dehydrogenase 3 family member A2
chr17	19867701	19867848	148	*	NQO21_all8_depth_peak_3000	47	.	3.58551	8.26858	4.78902	78	Promoter (<=1kb)	17	19770830	19867936	97107	2	9706	ENST00000361658.6	88	ENSG00000083290	ULK2	unc-51 like autophagy activating kinase 2
chr17	21043164	21043681	518	*	NQO21_all8_depth_peak_3001	229	.	5.97438	27.1527	22.9275	273	Promoter (<=1kb)	17	21002375	21043375	41001	2	23326	ENST00000455117.6	0	ENSG00000124422	USP22	ubiquitin specific peptidase 22
chr17	21126715	21127147	433	*	NQO21_all8_depth_peak_3002	60	.	3.90986	9.67575	6.08817	138	Promoter (<=1kb)	17	21126947	21172416	45470	1	25979	ENST00000579099.1	0	ENSG00000109016	DHRS7B	dehydrogenase/reductase 7B
chr17	21214188	21214507	320	*	NQO21_all8_depth_peak_3003	45	.	3.41151	8.01612	4.56047	38	Promoter (<=1kb)	17	21214322	21219657	5336	1	107984969	ENST00000661579.1	0	ENSG00000235530	TMEM11-DT	TMEM11 divergent transcript
chr17	21284448	21284711	264	*	NQO21_all8_depth_peak_3004	203	.	5.70304	24.468	20.3081	148	Promoter (<=1kb)	17	21284672	21315213	30542	1	5606	ENST00000395491.6	0	ENSG00000034152	MAP2K3	mitogen-activated protein kinase kinase 3
chr17	27294140	27294476	337	*	NQO21_all8_depth_peak_3020	52	.	3.58998	8.76881	5.24977	270	Promoter (<=1kb)	17	27294189	27306858	12670	1	26118	ENST00000582208.1	0	ENSG00000109046	WSB1	WD repeat and SOCS box containing 1
chr17	27332848	27333401	554	*	NQO21_all8_depth_peak_3021	45	.	3.42353	8.05077	4.59213	210	Promoter (<=1kb)	17	27333003	27352735	19733	1	124903957	ENST00000728518.1	0	ENSG00000266313	LINC03146	long intergenic non-protein coding RNA 3146
chr17	27996447	27996643	197	*	NQO21_all8_depth_peak_3022	50	.	3.43012	8.53063	5.03015	105	Distal Intergenic	17	27929084	27991787	62704	2	105371708	ENST00000668365.1	-4660	ENSG00000260019	LINC01992	long intergenic non-protein coding RNA 1992
chr17	28041151	28041750	600	*	NQO21_all8_depth_peak_3023	649	.	10.5141	69.8862	64.961	442	Promoter (<=1kb)	17	28041737	28048324	6588	1	102724517	ENST00000583517.1	0	NA	LOC102724517	uncharacterized LOC102724517
chr17	28318812	28319331	520	*	NQO21_all8_depth_peak_3024	360	.	7.7233	40.5812	36.0811	259	Promoter (<=1kb)	17	28319200	28328685	9486	1	27346	ENST00000226230.8	0	ENSG00000109084	TMEM97	transmembrane protein 97
chr17	28335472	28335776	305	*	NQO21_all8_depth_peak_3025	453	.	8.60075	49.9815	45.3317	141	Promoter (<=1kb)	17	28335602	28345255	9654	1	7126	ENST00000544907.6	0	ENSG00000109079	TNFAIP1	TNF alpha induced protein 1
chr17	28357541	28357807	267	*	NQO21_all8_depth_peak_3026	40	.	3.45788	7.45214	4.04726	87	Promoter (<=1kb)	17	28357642	28361177	3536	1	147007	ENST00000555264.6	0	ENSG00000244045	VMA12	vacuolar ATPase assembly factor VMA12
chr17	28598893	28599120	228	*	NQO21_all8_depth_peak_3027	33	.	3.25839	6.70998	3.38952	26	Promoter (<=1kb)	17	28577574	28599025	21452	2	10615	ENST00000321765.10	0	ENSG00000076382	SPAG5	sperm associated antigen 5
chr17	28661723	28662416	694	*	NQO21_all8_depth_peak_3028	168	.	5.8527	20.9597	16.8981	310	Promoter (<=1kb)	17	28648346	28661906	13561	2	6388	ENST00000247020.9	0	ENSG00000132581	SDF2	stromal cell derived factor 2
chr17	28711318	28711515	198	*	NQO21_all8_depth_peak_3029	52	.	3.28608	8.73988	5.22328	105	Promoter (<=1kb)	17	28704081	28711299	7219	2	147011	ENST00000579650.5	-19	ENSG00000167525	PROCA1	protein interacting with cyclin A1
chr17	28719444	28719964	521	*	NQO21_all8_depth_peak_3030	333	.	6.81958	37.755	33.3026	372	Promoter (<=1kb)	17	28719985	28724359	4375	1	6147	ENST00000422514.7	-21	ENSG00000198242	RPL23A	ribosomal protein L23a
chr17	28728804	28728955	152	*	NQO21_all8_depth_peak_3031	130	.	4.77725	16.9967	13.0615	121	Promoter (<=1kb)	17	28728804	28742429	13626	1	284086	ENST00000543014.1	0	ENSG00000160602	NEK8	NIMA related kinase 8
chr17	28812449	28812812	364	*	NQO21_all8_depth_peak_3032	595	.	10.8891	64.4204	59.5664	87	Promoter (<=1kb)	17	28755980	28812435	56456	2	55731	ENST00000452648.8	-14	ENSG00000173065	FAM222B	family with sequence similarity 222 member B
chr17	28854760	28854947	188	*	NQO21_all8_depth_peak_3033	137	.	5.21189	17.7563	13.7953	66	Promoter (<=1kb)	17	28755980	28854990	99011	2	55731	ENST00000583953.6	43	ENSG00000173065	FAM222B	family with sequence similarity 222 member B
chr17	28951586	28952627	1042	*	NQO21_all8_depth_peak_3034	217	.	4.63266	25.9705	21.7735	901	Promoter (<=1kb)	17	28951860	29045007	93148	1	105371716	ENST00000578748.6	0	NA	LOC105371716	uncharacterized LOC105371716
chr17	29293893	29294448	556	*	NQO21_all8_depth_peak_3035	236	.	6.40701	27.939	23.6946	352	Promoter (<=1kb)	17	29255839	29294148	38310	2	57532	ENST00000225388.9	0	ENSG00000108256	NUFIP2	nuclear FMR1 interacting protein 2
chr17	29390170	29390332	163	*	NQO21_all8_depth_peak_3036	50	.	3.61116	8.58422	5.07957	112	Promoter (<=1kb)	17	29390363	29551903	161541	1	57551	ENST00000261716.8	-31	ENSG00000160551	TAOK1	TAO kinase 1
chr17	30340406	30340562	157	*	NQO21_all8_depth_peak_3037	59	.	4.05191	9.50348	5.92914	82	Distal Intergenic	17	30316333	30334059	17727	2	388364	ENST00000538566.6	-6347	ENSG00000182271	TMIGD1	transmembrane and immunoglobulin domain containing 1
chr17	30378614	30379103	490	*	NQO21_all8_depth_peak_3038	133	.	5.18092	17.2921	13.3467	273	Promoter (<=1kb)	17	30378927	30469989	91063	1	1362	ENST00000225719.9	0	ENSG00000108582	CPD	carboxypeptidase D
chr17	30600498	30600780	283	*	NQO21_all8_depth_peak_3039	52	.	4.10902	8.79581	5.2729	252	Promoter (<=1kb)	17	30600718	30635317	34600	1	107133515	ENST00000770067.1	0	NA	SMURF2P1-LRRC37BP1	SMURF2P1-LRRC37BP1 readthrough transcribed pseudogene
chr17	30707779	30707935	157	*	NQO21_all8_depth_peak_3040	39	.	3.40313	7.30878	3.92124	9	Promoter (1-2kb)	17	30709299	30770034	60736	1	440423	ENST00000578070.5	-1364	NA	SUZ12P1	SUZ12 pseudogene 1
chr17	31094701	31095029	329	*	NQO21_all8_depth_peak_3041	62	.	3.76877	9.79908	6.20329	67	Promoter (<=1kb)	17	31075061	31094814	19754	2	105371722	ENST00000754868.1	0	ENSG00000264107	MIR4733HG	MIR4733 host gene
chr17	31842515	31842685	171	*	NQO21_all8_depth_peak_3042	47	.	3.6785	8.26992	4.79007	58	Distal Intergenic	17	31852231	31858931	6701	2	55352	ENST00000579741.1	16246	ENSG00000172301	COPRS	coordinator of PRMT5 and differentiation stimulator
chr17	31901510	31901863	354	*	NQO21_all8_depth_peak_3043	58	.	4.00417	9.38051	5.81525	63	Promoter (<=1kb)	17	31860904	31901708	40805	2	55813	ENST00000261708.9	0	ENSG00000108651	UTP6	UTP6 small subunit processome component
chr17	31937055	31937364	310	*	NQO21_all8_depth_peak_3044	88	.	5.04289	12.6048	8.84842	24	Promoter (<=1kb)	17	31937067	32001045	63979	1	23512	ENST00000580398.2	0	ENSG00000178691	SUZ12	SUZ12 polycomb repressive complex 2 subunit
chr17	32142135	32142288	154	*	NQO21_all8_depth_peak_3045	49	.	3.64495	8.43028	4.93732	99	Promoter (<=1kb)	17	32142454	32225770	83317	1	55288	ENST00000333942.10	-166	ENSG00000126858	RHOT1	ras homolog family member T1
chr17	32311062	32311207	146	*	NQO21_all8_depth_peak_3046	48	.	3.51643	8.31666	4.83298	110	Intron (ENST00000269051.9/162494, intron 7 of 8)	17	32324431	32360700	36270	1	7756	ENST00000581915.5	-13224	ENSG00000010244	ZNF207	zinc finger protein 207
chr17	32350203	32350385	183	*	NQO21_all8_depth_peak_3047	108	.	4.703	14.7424	10.8915	62	Promoter (<=1kb)	17	32350198	32361333	11136	1	7756	ENST00000577324.1	5	ENSG00000010244	ZNF207	zinc finger protein 207
chr17	32444350	32444697	348	*	NQO21_all8_depth_peak_3048	63	.	3.92541	9.99061	6.38251	296	Promoter (<=1kb)	17	32444379	32464561	20183	1	5717	ENST00000578213.5	0	ENSG00000108671	PSMD11	proteasome 26S subunit, non-ATPase 11
chr17	32483710	32483890	181	*	NQO21_all8_depth_peak_3049	84	.	3.86186	12.2145	8.47809	83	Distal Intergenic	17	32486993	32491253	4261	1	8851	ENST00000313401.4	-3103	ENSG00000176749	CDK5R1	cyclin dependent kinase 5 regulatory subunit 1
chr17	32519446	32519733	288	*	NQO21_all8_depth_peak_3050	36	.	2.94925	7.00979	3.65277	237	Exon (ENST00000752471.1/ENST00000752471.1, exon 1 of 3)	17	32509954	32523452	13499	2	105371734	ENST00000578408.2	3719	ENSG00000265222	LOC105371734	uncharacterized LOC105371734
chr17	32546114	32546520	407	*	NQO21_all8_depth_peak_3051	59	.	3.66059	9.47299	5.90098	246	Intron (ENST00000318217.10/4642, intron 21 of 21)	17	32509954	32523452	13499	2	105371734	ENST00000578408.2	-22662	ENSG00000265222	LOC105371734	uncharacterized LOC105371734
chr17	32627287	32627670	384	*	NQO21_all8_depth_peak_3052	113	.	4.36157	15.1803	11.3117	143	Intron (ENST00000318217.10/4642, intron 20 of 21)	17	32594341	32602711	8371	2	4642	ENST00000580547.1	-24576	ENSG00000176658	MYO1D	myosin ID
chr17	32684432	32684589	158	*	NQO21_all8_depth_peak_3053	28	.	3.36193	6.08593	2.83994	151	Promoter (<=1kb)	17	32653864	32684284	30421	2	4642	ENST00000582217.1	-148	ENSG00000176658	MYO1D	myosin ID
chr17	33751055	33751243	189	*	NQO21_all8_depth_peak_3054	91	.	4.41129	12.8783	9.10916	98	Intron (ENST00000359872.6/40, intron 1 of 9)	17	33580076	33624122	44047	1	147004	ENST00000579975.1	170979	NA	ASIC2-AS1	ASIC2 antisense RNA 1
chr17	33896521	33896669	149	*	NQO21_all8_depth_peak_3055	30	.	3.20228	6.35462	3.07522	36	Intron (ENST00000359872.6/40, intron 1 of 9)	17	33827757	33932685	104929	2	124903983	ENST00000637947.1	36016	NA	LOC124903983	uncharacterized LOC124903983
chr17	34961194	34961456	263	*	NQO21_all8_depth_peak_3056	145	.	5.5934	18.5634	14.5772	154	Promoter (<=1kb)	17	34927859	34961402	33544	2	10693	ENST00000421975.7	0	ENSG00000132141	CCT6B	chaperonin containing TCP1 subunit 6B
chr17	35567845	35568223	379	*	NQO21_all8_depth_peak_3057	303	.	7.95225	34.7197	30.3258	186	Promoter (<=1kb)	17	35568050	35574793	6744	1	105371743	ENST00000665667.4	0	NA	SNHG30	small nucleolar RNA host gene 30
chr17	35578476	35578865	390	*	NQO21_all8_depth_peak_3058	58	.	3.92074	9.43472	5.86567	163	Promoter (<=1kb)	17	35574795	35578571	3777	2	5193	ENST00000225873.9	0	ENSG00000108733	PEX12	peroxisomal biogenesis factor 12
chr17	35587330	35587670	341	*	NQO21_all8_depth_peak_3059	89	.	4.56874	12.7096	8.94854	52	Promoter (<=1kb)	17	35587367	35670898	83532	1	163	ENST00000614600.4	0	ENSG00000006125	AP2B1	adaptor related protein complex 2 subunit beta 1
chr17	35764033	35764387	355	*	NQO21_all8_depth_peak_3060	59	.	4.29579	9.52272	5.94536	99	Exon (ENST00000605587.2/146853, exon 2 of 3)	17	35760909	35764597	3689	1	146853	ENST00000603305.1	3124	ENSG00000270806	C17orf50	chromosome 17 open reading frame 50
chr17	35764593	35764902	310	*	NQO21_all8_depth_peak_3061	59	.	4.29579	9.52272	5.94536	78	3' UTR	17	35756249	35768326	12078	2	79148	ENST00000615317.4	3424	ENSG00000271447	MMP28	matrix metallopeptidase 28
chr17	38853939	38854077	139	*	NQO21_all8_depth_peak_3062	63	.	3.74571	9.98751	6.37964	16	Promoter (<=1kb)	17	38850684	38853764	3081	2	109617002	ENST00000577760.1	-175	ENSG00000252699	SNORA21B	small nucleolar RNA, H/ACA box 21B
chr17	39153914	39154062	149	*	NQO21_all8_depth_peak_3063	42	.	3.15364	7.66941	4.24448	37	Promoter (<=1kb)	17	39108202	39154394	46193	2	57125	ENST00000579190.1	332	ENSG00000161381	PLXDC1	plexin domain containing 1
chr17	39200091	39200281	191	*	NQO21_all8_depth_peak_3064	80	.	3.87779	11.7341	8.02305	116	Promoter (<=1kb)	17	39200283	39204732	4450	1	6143	ENST00000225430.9	-2	ENSG00000108298	RPL19	ribosomal protein L19
chr17	39402374	39402725	352	*	NQO21_all8_depth_peak_3065	43	.	3.33827	7.80366	4.36669	64	Promoter (<=1kb)	17	39261460	39402523	141064	2	84961	ENST00000577399.5	0	ENSG00000108306	FBXL20	F-box and leucine rich repeat protein 20
chr17	39549642	39549806	165	*	NQO21_all8_depth_peak_3066	38	.	3.19616	7.17549	3.80115	142	Promoter (<=1kb)	17	39550191	39564830	14640	1	51755	ENST00000558240.1	-385	ENSG00000167258	CDK12	cyclin dependent kinase 12
chr17	39648913	39649096	184	*	NQO21_all8_depth_peak_3067	83	.	4.05226	12.0429	8.31525	29	Intron (ENST00000578232.5/10948, intron 1 of 8)	17	39652489	39657052	4564	1	10948	ENST00000580331.5	-3393	ENSG00000131748	STARD3	StAR related lipid transfer domain containing 3
chr17	39687853	39688049	197	*	NQO21_all8_depth_peak_3068	182	.	5.91634	22.3935	18.2904	84	Promoter (<=1kb)	17	39687914	39728361	40448	1	2064	ENST00000584601.5	0	ENSG00000141736	ERBB2	erb-b2 receptor tyrosine kinase 2
chr17	39980336	39980816	481	*	NQO21_all8_depth_peak_3069	712	.	11.4143	76.2753	71.2719	304	Promoter (<=1kb)	17	39980807	39997959	17153	1	5709	ENST00000264639.9	0	ENSG00000108344	PSMD3	proteasome 26S subunit, non-ATPase 3
chr17	40054201	40054681	481	*	NQO21_all8_depth_peak_3070	103	.	4.50992	14.1285	10.3031	101	Promoter (<=1kb)	17	40019098	40054407	35310	2	9862	ENST00000356271.7	0	ENSG00000008838	MED24	mediator complex subunit 24
chr17	40068854	40069160	307	*	NQO21_all8_depth_peak_3071	55	.	3.10326	9.11748	5.57108	87	Promoter (<=1kb)	17	40068903	40089730	20828	1	7067	ENST00000546243.5	0	ENSG00000126351	THRA	thyroid hormone receptor alpha
chr17	40140070	40140695	626	*	NQO21_all8_depth_peak_3072	95	.	4.44561	13.295	9.5061	154	Promoter (<=1kb)	17	40140318	40167080	26763	1	22794	ENST00000418132.7	0	ENSG00000108349	CASC3	CASC3 exon junction complex subunit
chr17	40218713	40219147	435	*	NQO21_all8_depth_peak_3073	58	.	3.64521	9.4262	5.85765	228	Promoter (<=1kb)	17	40219304	40277132	57829	1	147179	ENST00000583268.1	-157	ENSG00000171475	WIPF2	WAS/WASL interacting protein family member 2
chr17	40219610	40219839	230	*	NQO21_all8_depth_peak_3074	67	.	3.77597	10.3408	6.70923	163	Promoter (<=1kb)	17	40219790	40278231	58442	1	147179	ENST00000583130.5	0	ENSG00000171475	WIPF2	WAS/WASL interacting protein family member 2
chr17	40287637	40287852	216	*	NQO21_all8_depth_peak_3075	380	.	8.54379	42.6246	38.0924	101	Promoter (<=1kb)	17	40287879	40304657	16779	1	990	ENST00000209728.9	-27	ENSG00000094804	CDC6	cell division cycle 6
chr17	40417806	40418223	418	*	NQO21_all8_depth_peak_3076	1050	.	14.4676	110.48	105.08	203	Promoter (<=1kb)	17	40388525	40417896	29372	2	7153	ENST00000423485.6	0	ENSG00000131747	TOP2A	DNA topoisomerase II alpha
chr17	40648085	40648268	184	*	NQO21_all8_depth_peak_3077	97	.	4.98662	13.515	9.71586	117	Promoter (<=1kb)	17	40627761	40648137	20377	2	6605	ENST00000400122.8	0	ENSG00000073584	SMARCE1	SWI/SNF related BAF chromatin remodeling complex subunit E1
chr17	40822366	40822528	163	*	NQO21_all8_depth_peak_3078	54	.	4.08657	9.02595	5.48574	44	Promoter (<=1kb)	17	40818117	40822614	4498	2	3858	ENST00000269576.6	86	ENSG00000186395	KRT10	keratin 10
chr17	41666928	41667098	171	*	NQO21_all8_depth_peak_3079	65	.	3.71544	10.1491	6.53058	103	Promoter (<=1kb)	17	41626325	41666520	40196	2	284116	ENST00000839868.1	-408	ENSG00000290861	KRT42P	keratin 42, pseudogene
chr17	41688438	41689038	601	*	NQO21_all8_depth_peak_3080	257	.	6.27055	30.0345	25.7427	368	Promoter (<=1kb)	17	41688885	41691646	2762	1	10209	ENST00000462917.1	0	ENSG00000173812	EIF1	eukaryotic translation initiation factor 1
chr17	41689241	41689433	193	*	NQO21_all8_depth_peak_3081	117	.	4.39601	15.6156	11.7304	159	Promoter (<=1kb)	17	41688935	41690999	2065	1	10209	ENST00000469308.1	306	ENSG00000173812	EIF1	eukaryotic translation initiation factor 1
chr17	41786768	41787028	261	*	NQO21_all8_depth_peak_3082	595	.	10.1046	64.4211	59.5671	117	Promoter (<=1kb)	17	41767401	41786931	19531	2	3728	ENST00000437187.5	0	ENSG00000173801	JUP	junction plakoglobin
chr17	41865585	41865744	160	*	NQO21_all8_depth_peak_3083	78	.	4.26985	11.5467	7.84579	59	Promoter (<=1kb)	17	41848518	41865423	16906	2	55175	ENST00000319121.4	-162	ENSG00000178502	KLHL11	kelch like family member 11
chr17	41919044	41919340	297	*	NQO21_all8_depth_peak_3084	172	.	5.37789	21.3065	17.2351	92	Promoter (<=1kb)	17	41867574	41919022	51449	2	47	ENST00000393896.6	-22	ENSG00000131473	ACLY	ATP citrate lyase
chr17	41930312	41930480	169	*	NQO21_all8_depth_peak_3085	77	.	4.24159	11.4654	7.76893	59	Promoter (<=1kb)	17	41910239	41930542	20304	2	47	ENST00000592970.1	62	ENSG00000131473	ACLY	ATP citrate lyase
chr17	41930667	41930830	164	*	NQO21_all8_depth_peak_3086	85	.	4.40798	12.2491	8.51095	50	Promoter (<=1kb)	17	41930645	41965630	34986	1	83538	ENST00000591658.5	22	ENSG00000204815	ODAD4	outer dynein arm docking complex subunit 4
chr17	42017523	42017732	210	*	NQO21_all8_depth_peak_3087	161	.	5.37185	20.1514	16.1148	69	Promoter (<=1kb)	17	41986561	42017622	31062	2	7266	ENST00000674337.1	0	ENSG00000168259	DNAJC7	DnaJ heat shock protein family (Hsp40) member C7
chr17	42155024	42155207	184	*	NQO21_all8_depth_peak_3088	106	.	4.52154	14.4845	10.6436	75	Promoter (<=1kb)	17	42124978	42155044	30067	2	5878	ENST00000393860.7	0	ENSG00000108774	RAB5C	RAB5C, member RAS oncogene family
chr17	42388444	42388834	391	*	NQO21_all8_depth_peak_3089	437	.	8.74562	48.3521	43.7271	152	Promoter (<=1kb)	17	42313412	42388454	75043	2	6774	ENST00000678906.1	0	ENSG00000168610	STAT3	signal transducer and activator of transcription 3
chr17	42458740	42458961	222	*	NQO21_all8_depth_peak_3090	30	.	3.1105	6.32261	3.04711	211	Promoter (<=1kb)	17	42458844	42521485	62642	1	535	ENST00000393829.6	0	ENSG00000033627	ATP6V0A1	ATPase H+ transporting V0 subunit a1
chr17	42554829	42554987	159	*	NQO21_all8_depth_peak_3091	38	.	3.57815	7.27956	3.8948	112	Promoter (<=1kb)	17	42552431	42554841	2411	2	108783654	ENST00000590513.3	0	ENSG00000266962	HSD17B1-AS1	HSD17B1 antisense RNA 1
chr17	42609152	42609668	517	*	NQO21_all8_depth_peak_3092	349	.	8.1052	39.4333	34.9512	383	Promoter (<=1kb)	17	42579513	42609377	29865	2	162427	ENST00000589797.5	0	ENSG00000141699	RETREG3	reticulophagy regulator family member 3
chr17	42677019	42677335	317	*	NQO21_all8_depth_peak_3093	931	.	11.7352	98.4186	93.1392	154	Promoter (<=1kb)	17	42667944	42676994	9051	2	79990	ENST00000293349.10	-25	ENSG00000068137	PLEKHH3	pleckstrin homology, MyTH4 and FERM domain containing H3
chr17	42744897	42745096	200	*	NQO21_all8_depth_peak_3094	46	.	3.60822	8.0853	4.62354	138	Promoter (<=1kb)	17	42700275	42745040	44766	2	2145	ENST00000428826.7	0	ENSG00000108799	EZH1	enhancer of zeste 1 polycomb repressive complex 2 subunit
chr17	42824092	42824248	157	*	NQO21_all8_depth_peak_3095	51	.	3.81134	8.61419	5.10718	131	Promoter (<=1kb)	17	42814599	42824251	9653	2	8678	ENST00000593205.5	3	ENSG00000126581	BECN1	beclin 1
chr17	42833190	42833367	178	*	NQO21_all8_depth_peak_3096	77	.	4.2256	11.4193	7.72546	86	Promoter (<=1kb)	17	42820794	42833350	12557	2	8678	ENST00000589636.5	0	ENSG00000126581	BECN1	beclin 1
chr17	42964248	42964439	192	*	NQO21_all8_depth_peak_3097	78	.	4.38197	11.5591	7.85747	137	Promoter (<=1kb)	17	42955930	42964418	8489	2	80755	ENST00000591910.5	0	ENSG00000266967	AARSD1	alanyl-tRNA synthetase domain containing 1
chr17	42998106	42998637	532	*	NQO21_all8_depth_peak_3098	221	.	6.58371	26.328	22.1226	128	Promoter (<=1kb)	17	42998273	43002949	4677	1	6155	ENST00000589037.5	0	ENSG00000131469	RPL27	ribosomal protein L27
chr17	43024576	43024760	185	*	NQO21_all8_depth_peak_3099	42	.	3.15602	7.67697	4.25143	101	Promoter (<=1kb)	17	43018749	43025122	6374	2	10493	ENST00000587062.1	362	ENSG00000108828	VAT1	vesicle amine transport 1
chr17	43125443	43125737	295	*	NQO21_all8_depth_peak_3100	124	.	5.11994	16.3782	12.465	82	Promoter (<=1kb)	17	43125551	43153649	28099	1	10230	ENST00000657841.1	0	ENSG00000198496	NBR2	neighbor of BRCA1 lncRNA 2
chr17	43170092	43171201	1110	*	NQO21_all8_depth_peak_3101	307	.	7.21376	35.117	30.7155	1041	Promoter (<=1kb)	17	43148366	43170603	22238	2	101929767	ENST00000790352.1	0	NA	LOC101929767	uncharacterized LOC101929767
chr17	43360991	43361765	775	*	NQO21_all8_depth_peak_3104	132	.	4.48794	17.2212	13.2782	684	Exon (ENST00000829598.1/ENST00000829598.1, exon 1 of 1)	17	43368796	43373810	5015	1	105371785	ENST00000829281.1	-7031	NA	LOC105371785	uncharacterized LOC105371785
chr17	43368100	43368559	460	*	NQO21_all8_depth_peak_3105	116	.	4.55669	15.5635	11.6804	83	Promoter (<=1kb)	17	43368796	43373810	5015	1	105371785	ENST00000829281.1	-237	NA	LOC105371785	uncharacterized LOC105371785
chr17	43388401	43388592	192	*	NQO21_all8_depth_peak_3106	151	.	4.91247	19.2044	15.1977	69	Promoter (<=1kb)	17	43369845	43388545	18701	2	100130581	ENST00000341011.11	0	ENSG00000188825	LINC00910	long intergenic non-protein coding RNA 910
chr17	43389266	43389520	255	*	NQO21_all8_depth_peak_3107	64	.	3.46646	10.0447	6.43327	107	Promoter (<=1kb)	17	43371077	43389226	18150	2	100130581	ENST00000686936.1	-40	ENSG00000188825	LINC00910	long intergenic non-protein coding RNA 910
chr17	43418888	43419044	157	*	NQO21_all8_depth_peak_3108	51	.	3.39677	8.65625	5.14564	117	Distal Intergenic	17	43398993	43401137	2145	1	379	ENST00000320033.5	19895	ENSG00000175906	ARL4D	ARF like GTPase 4D
chr17	43439113	43439362	250	*	NQO21_all8_depth_peak_3109	39	.	3.52367	7.38546	3.99031	41	Distal Intergenic	17	43444707	43451200	6494	1	106660605	ENST00000588060.1	-5345	ENSG00000267151	MIR2117HG	MIR2117 host gene
chr17	43483614	43484183	570	*	NQO21_all8_depth_peak_3110	165	.	5.51721	20.6516	16.5995	239	Promoter (<=1kb)	17	43483865	43492292	8428	1	1659	ENST00000592258.5	0	ENSG00000067596	DHX8	DEAH-box helicase 8
chr17	43546391	43546556	166	*	NQO21_all8_depth_peak_3111	233	.	6.68804	27.5823	23.3464	100	Promoter (<=1kb)	17	43527846	43546340	18495	2	2118	ENST00000319349.10	-51	ENSG00000175832	ETV4	ETS variant transcription factor 4
chr17	43900652	43900873	222	*	NQO21_all8_depth_peak_3112	105	.	4.40949	14.4236	10.585	64	Promoter (<=1kb)	17	43875357	43900598	25242	2	4355	ENST00000377184.7	-54	ENSG00000108852	MPP2	MAGUK p55 scaffold protein 2
chr17	43906556	43906702	147	*	NQO21_all8_depth_peak_3113	62	.	3.53232	9.79857	6.20285	90	Promoter (<=1kb)	17	43882910	43907233	24324	2	4355	ENST00000523934.5	531	ENSG00000108852	MPP2	MAGUK p55 scaffold protein 2
chr17	43907168	43907788	621	*	NQO21_all8_depth_peak_3114	107	.	4.37281	14.6059	10.7599	564	Promoter (<=1kb)	17	43875360	43907536	32177	2	4355	ENST00000269095.9	0	ENSG00000108852	MPP2	MAGUK p55 scaffold protein 2
chr17	44123674	44124006	333	*	NQO21_all8_depth_peak_3115	73	.	3.83823	11.0669	7.39228	224	Promoter (<=1kb)	17	44093664	44123702	30039	2	10014	ENST00000588703.5	0	ENSG00000108840	HDAC5	histone deacetylase 5
chr17	44186595	44187154	560	*	NQO21_all8_depth_peak_3116	413	.	8.01073	45.8952	41.3084	257	Promoter (<=1kb)	17	44157293	44186749	29457	2	339201	ENST00000755665.1	0	ENSG00000267080	ASB16-AS1	ASB16 antisense RNA 1
chr17	44199990	44200322	333	*	NQO21_all8_depth_peak_3117	211	.	5.7326	25.3826	21.1996	137	Promoter (<=1kb)	17	44194240	44200113	5874	2	56970	ENST00000593073.5	0	ENSG00000087152	ATXN7L3	ataxin 7 like 3
chr17	44307972	44308122	151	*	NQO21_all8_depth_peak_3118	48	.	3.383	8.3863	4.89674	80	Promoter (<=1kb)	17	44303393	44307948	4556	2	101926996	ENST00000666090.1	-24	NA	RUNDC3A-AS1	RUNDC3A antisense RNA 1
chr17	44344962	44345457	496	*	NQO21_all8_depth_peak_3119	176	.	5.38106	21.6964	17.6125	251	Promoter (<=1kb)	17	44345246	44349894	4649	1	2896	ENST00000588170.5	0	ENSG00000030582	GRN	granulin precursor
chr17	44503392	44503566	175	*	NQO21_all8_depth_peak_3120	58	.	3.92074	9.43472	5.86567	70	Promoter (<=1kb)	17	44395281	44503406	108126	2	23131	ENST00000591680.6	0	ENSG00000186566	GPATCH8	G-patch domain containing 8
chr17	44556961	44557399	439	*	NQO21_all8_depth_peak_3121	60	.	3.63345	9.63853	6.05367	331	Promoter (<=1kb)	17	44557484	44561262	3779	1	2535	ENST00000315323.5	-85	ENSG00000180340	FZD2	frizzled class receptor 2
chr17	44689629	44689819	191	*	NQO21_all8_depth_peak_3122	35	.	3.43714	6.93796	3.58807	50	Promoter (<=1kb)	17	44673069	44689725	16657	2	124808	ENST00000588687.5	0	ENSG00000180329	CCDC43	coiled-coil domain containing 43
chr17	44708698	44708941	244	*	NQO21_all8_depth_peak_3123	28	.	3.04711	6.15412	2.89917	205	Promoter (<=1kb)	17	44708698	44750239	41542	1	80174	ENST00000526924.5	0	ENSG00000161692	DBF4B	DBF4B-CDC7 kinase regulatory subunit
chr17	44775582	44775892	311	*	NQO21_all8_depth_peak_3124	123	.	4.47873	16.2371	12.3294	216	Promoter (<=1kb)	17	44775558	44777802	2245	1	4185	ENST00000588363.1	24	ENSG00000073670	ADAM11	ADAM metallopeptidase domain 11
chr17	44899479	44899659	181	*	NQO21_all8_depth_peak_3125	79	.	4.03602	11.7084	7.99857	113	Promoter (<=1kb)	17	44883556	44899445	15890	2	9343	ENST00000589825.5	-34	ENSG00000108883	EFTUD2	elongation factor Tu GTP binding domain containing 2
chr17	45051407	45051570	164	*	NQO21_all8_depth_peak_3126	53	.	3.73251	8.92189	5.38898	102	Promoter (<=1kb)	17	45023456	45051526	28071	2	79877	ENST00000688601.1	0	ENSG00000172992	DCAKD	dephospho-CoA kinase domain containing
chr17	45060911	45061541	631	*	NQO21_all8_depth_peak_3127	631	.	10.1032	68.091	63.1894	312	Promoter (<=1kb)	17	45061271	45108980	47710	1	4836	ENST00000676828.1	0	ENSG00000136448	NMT1	N-myristoyltransferase 1
chr17	45132647	45132779	133	*	NQO21_all8_depth_peak_3128	35	.	2.95855	6.85278	3.5117	64	Promoter (<=1kb)	17	45132631	45144176	11546	1	79777	ENST00000591859.5	16	ENSG00000181513	ACBD4	acyl-CoA binding domain containing 4
chr17	45147828	45148684	857	*	NQO21_all8_depth_peak_3129	817	.	9.54587	86.8472	81.7117	471	Promoter (<=1kb)	17	45148475	45152099	3625	1	10614	ENST00000332499.4	0	ENSG00000186834	HEXIM1	HEXIM P-TEFb complex subunit 1
chr17	45161541	45162055	515	*	NQO21_all8_depth_peak_3130	470	.	8.13635	51.7214	47.0458	129	Promoter (<=1kb)	17	45149090	45161552	12463	2	112268203	ENST00000837780.1	0	NA	HEXIM2-AS1	HEXIM2 antisense RNA 1
chr17	46922888	46923057	170	*	NQO21_all8_depth_peak_3131	210	.	6.95422	25.1863	21.0084	63	Promoter (<=1kb)	17	46916757	46922893	6137	2	119139904	ENST00000750344.1	0	ENSG00000261886	GOSR2-DT	GOSR2 divergent transcript
chr17	47067340	47067489	150	*	NQO21_all8_depth_peak_3132	69	.	4.38017	10.6349	6.98582	84	Promoter (<=1kb)	17	46982786	47067488	84703	2	101927060	ENST00000722918.1	0	NA	LRRC37A2-AS1	LRRC37A2 antisense RNA 1
chr17	47189149	47189623	475	*	NQO21_all8_depth_peak_3133	39	.	3.34581	7.38005	3.98531	372	Promoter (<=1kb)	17	47117703	47189295	71593	2	996	ENST00000066544.8	0	ENSG00000004897	CDC27	cell division cycle 27
chr17	47492561	47492746	186	*	NQO21_all8_depth_peak_3134	163	.	6.72385	20.4071	16.362	126	Promoter (<=1kb)	17	47279525	47492616	213092	2	653479	ENST00000783715.1	0	ENSG00000263293	MRPL45P2	mitochondrial ribosomal protein L45 pseudogene 2
chr17	47649472	47649937	466	*	NQO21_all8_depth_peak_3135	730	.	10.92	78.037	73.0127	253	Promoter (<=1kb)	17	47557455	47649563	92109	2	112268184	ENST00000840036.1	0	ENSG00000263766	KPNB1-DT	KPNB1 divergent transcript
chr17	47831646	47831835	190	*	NQO21_all8_depth_peak_3136	58	.	3.65134	9.44488	5.87501	69	Promoter (<=1kb)	17	47831670	47837719	6050	1	90506	ENST00000269025.9	0	ENSG00000141294	LRRC46	leucine rich repeat containing 46
chr17	47895519	47896424	906	*	NQO21_all8_depth_peak_3137	1609	.	15.14	166.7	160.907	522	Promoter (<=1kb)	17	47876053	47895781	19729	2	102724532	ENST00000820525.1	0	ENSG00000234494	SP2-DT	SP2 divergent transcript
chr17	47941192	47941550	359	*	NQO21_all8_depth_peak_3138	173	.	5.62137	21.3982	17.3234	257	Promoter (<=1kb)	17	47873927	47941404	67478	2	100506325	ENST00000820515.1	0	ENSG00000234494	SP2-AS1	SP2 antisense RNA 1
chr17	47970807	47971100	294	*	NQO21_all8_depth_peak_3139	459	.	8.88217	50.5728	45.9135	177	Promoter (<=1kb)	17	47971008	47974409	3402	1	80279	ENST00000579853.5	0	ENSG00000108465	CDK5RAP3	CDK5 regulatory subunit associated protein 3
chr17	48003538	48003733	196	*	NQO21_all8_depth_peak_3140	50	.	3.24014	8.58371	5.07917	35	Intron (ENST00000732594.1/124904017, intron 1 of 1)	17	47996479	48012240	15762	1	124904017	ENST00000732600.1	7059	NA	LOC124904017	uncharacterized LOC124904017
chr17	48024943	48025324	382	*	NQO21_all8_depth_peak_3141	103	.	4.17498	14.1957	10.3674	320	Distal Intergenic	17	48026171	48028560	2390	2	51226	ENST00000585182.1	3236	ENSG00000005243	COPZ2	coat protein complex I subunit zeta 2
chr17	48047862	48048317	456	*	NQO21_all8_depth_peak_3142	1090	.	13.1194	114.493	109.058	347	Promoter (<=1kb)	17	48046867	48048101	1235	2	116435298	ENST00000805744.1	0	ENSG00000263412	NFE2L1-DT	NFE2L1 divergent transcript
chr17	48101609	48101785	177	*	NQO21_all8_depth_peak_3143	50	.	3.67722	8.51753	5.01804	136	Promoter (<=1kb)	17	48070059	48101478	31420	2	10951	ENST00000225603.9	-131	ENSG00000108468	CBX1	chromobox 1
chr17	48107355	48107947	593	*	NQO21_all8_depth_peak_3144	125	.	5.15813	16.4944	12.5771	461	Promoter (<=1kb)	17	48107549	48119008	11460	1	29916	ENST00000578861.5	0	ENSG00000002919	SNX11	sorting nexin 11
chr17	48892363	48892985	623	*	NQO21_all8_depth_peak_3145	1026	.	13.4126	107.99	102.614	273	Promoter (<=1kb)	17	48820589	48892390	71802	2	105371814	ENST00000817118.1	0	NA	LOC105371814	uncharacterized LOC105371814
chr17	48907995	48908378	384	*	NQO21_all8_depth_peak_3146	83	.	4.46538	12.1011	8.37053	250	Promoter (<=1kb)	17	48908407	48929056	20650	1	65264	ENST00000360943.10	-29	ENSG00000159202	UBE2Z	ubiquitin conjugating enzyme E2 Z
chr17	49192759	49193289	531	*	NQO21_all8_depth_peak_3147	329	.	7.05981	37.3827	32.9375	174	Distal Intergenic	17	49202791	49208912	6122	2	2793	ENST00000503070.5	15623	ENSG00000167083	GNGT2	G protein subunit gamma transducin 2
chr17	49193792	49193933	142	*	NQO21_all8_depth_peak_3148	32	.	2.81443	6.56365	3.25989	41	Distal Intergenic	17	49202791	49208912	6122	2	2793	ENST00000503070.5	14979	ENSG00000167083	GNGT2	G protein subunit gamma transducin 2
chr17	49414705	49415229	525	*	NQO21_all8_depth_peak_3149	87	.	4.59813	12.4697	8.72062	316	Promoter (<=1kb)	17	49404049	49414905	10857	2	5245	ENST00000696365.1	0	ENSG00000167085	PHB1	prohibitin 1
chr17	49677688	49678371	684	*	NQO21_all8_depth_peak_3150	137	.	5.08095	17.6904	13.7314	412	Promoter (<=1kb)	17	49598884	49678097	79214	2	8405	ENST00000504102.6	0	ENSG00000121067	SPOP	speckle type BTB/POZ protein
chr17	49707785	49708368	584	*	NQO21_all8_depth_peak_3151	202	.	5.90425	24.4074	20.2492	295	Promoter (<=1kb)	17	49700934	49707951	7018	2	10237	ENST00000649906.1	0	ENSG00000121073	SLC35B1	solute carrier family 35 member B1
chr17	49764103	49764444	342	*	NQO21_all8_depth_peak_3152	1912	.	19.7186	197.209	191.267	181	Promoter (<=1kb)	17	49710332	49764131	53800	2	81558	ENST00000240364.7	0	ENSG00000121104	FAM117A	family with sequence similarity 117 member A
chr17	49788438	49788615	178	*	NQO21_all8_depth_peak_3153	120	.	4.24898	15.9587	12.0606	93	Promoter (<=1kb)	17	49710995	49788592	77598	2	81558	ENST00000513602.5	0	ENSG00000121104	FAM117A	family with sequence similarity 117 member A
chr17	49789015	49789357	343	*	NQO21_all8_depth_peak_3154	684	.	10.318	73.3838	68.418	173	Promoter (<=1kb)	17	49789312	49829232	39921	1	11143	ENST00000506533.6	0	ENSG00000136504	KAT7	lysine acetyltransferase 7
chr17	50094378	50094683	306	*	NQO21_all8_depth_peak_3155	76	.	3.7032	11.3815	7.68978	188	Promoter (<=1kb)	17	50094737	50111058	16322	1	5164	ENST00000007708.7	-54	ENSG00000005882	PDK2	pyruvate dehydrogenase kinase 2
chr17	50095135	50095322	188	*	NQO21_all8_depth_peak_3156	188	.	5.41237	22.9543	18.8354	82	Promoter (<=1kb)	17	50095285	50108719	13435	1	5164	ENST00000503614.5	0	ENSG00000005882	PDK2	pyruvate dehydrogenase kinase 2
chr17	50372984	50373169	186	*	NQO21_all8_depth_peak_3157	104	.	4.76657	14.2696	10.4371	83	Promoter (<=1kb)	17	50370235	50373175	2941	2	51264	ENST00000514928.1	6	ENSG00000108826	MRPL27	mitochondrial ribosomal protein L27
chr17	50560436	50560666	231	*	NQO21_all8_depth_peak_3158	214	.	5.42694	25.6824	21.4922	176	Promoter (<=1kb)	17	50560715	50627474	66760	1	8913	ENST00000359106.10	-49	ENSG00000006283	CACNA1G	calcium voltage-gated channel subunit alpha1 G
chr17	50565781	50566233	453	*	NQO21_all8_depth_peak_3159	294	.	6.14513	33.7822	29.4073	351	Promoter (2-3kb)	17	50569165	50573674	4510	1	8913	ENST00000570567.1	-2932	ENSG00000006283	CACNA1G	calcium voltage-gated channel subunit alpha1 G
chr17	50719358	50719552	195	*	NQO21_all8_depth_peak_3160	39	.	3.32104	7.31214	3.9241	152	Promoter (<=1kb)	17	50719565	50737360	17796	1	51747	ENST00000625349.2	-13	ENSG00000108848	LUC7L3	LUC7 like 3 pre-mRNA splicing factor
chr17	50866419	50866682	264	*	NQO21_all8_depth_peak_3161	71	.	3.54936	10.8204	7.16052	140	Promoter (<=1kb)	17	50866605	50868383	1779	1	400604	ENST00000416263.4	0	ENSG00000229980	TOB1-AS1	TOB1 antisense RNA 1
chr17	50867244	50867841	598	*	NQO21_all8_depth_peak_3162	121	.	4.35822	16.0883	12.1856	114	Promoter (<=1kb)	17	50867128	50909691	42564	1	400604	ENST00000803429.1	116	ENSG00000229980	TOB1-AS1	TOB1 antisense RNA 1
chr17	51046592	51047033	442	*	NQO21_all8_depth_peak_3163	274	.	6.70379	31.747	27.416	286	Promoter (<=1kb)	17	50965075	51046878	81804	2	9043	ENST00000510283.5	0	ENSG00000008294	SPAG9	sperm associated antigen 9
chr17	51120940	51121142	203	*	NQO21_all8_depth_peak_3164	44	.	3.3789	7.92178	4.47473	162	Promoter (<=1kb)	17	50962174	51120868	158695	2	9043	ENST00000262013.12	-72	ENSG00000008294	SPAG9	sperm associated antigen 9
chr17	51153270	51153526	257	*	NQO21_all8_depth_peak_3165	95	.	4.44561	13.295	9.5061	145	Promoter (<=1kb)	17	51153559	51162168	8610	1	4830	ENST00000393196.8	-33	ENSG00000239672	NME1	NME/NM23 nucleoside diphosphate kinase 1
chr17	51259868	51260033	166	*	NQO21_all8_depth_peak_3166	58	.	3.63909	9.40757	5.84032	122	Promoter (<=1kb)	17	51191584	51259941	68358	2	54799	ENST00000405860.7	0	ENSG00000011258	MBTD1	mbt domain containing 1
chr17	51260169	51260501	333	*	NQO21_all8_depth_peak_3167	321	.	7.88601	36.568	32.1385	88	Promoter (<=1kb)	17	51192253	51260163	67911	2	54799	ENST00000591270.1	-6	ENSG00000011258	MBTD1	mbt domain containing 1
chr17	54785876	54786064	189	*	NQO21_all8_depth_peak_3168	68	.	3.90892	10.4851	6.84486	86	Distal Intergenic	17	54899387	54937316	37930	1	10040	ENST00000570371.5	-113323	ENSG00000141198	TOM1L1	target of myb1 like 1 membrane trafficking protein
chr17	54968505	54968662	158	*	NQO21_all8_depth_peak_3169	62	.	3.9636	9.82428	6.22707	136	Promoter (<=1kb)	17	54951902	54968653	16752	2	1353	ENST00000576370.5	0	ENSG00000166260	COX11	cytochrome c oxidase copper chaperone COX11
chr17	55238555	55238764	210	*	NQO21_all8_depth_peak_3170	22	.	2.90746	5.41354	2.29274	111	Distal Intergenic	17	55264960	55325187	60228	1	3131	ENST00000226067.10	-26196	ENSG00000108924	HLF	HLF transcription factor, PAR bZIP family member
chr17	56130559	56130812	254	*	NQO21_all8_depth_peak_3171	35	.	3.22747	6.84144	3.5015	150	Intron (ENST00000635860.2/162282, intron 4 of 22)	17	56110958	56228550	117593	1	162282	ENST00000575594.1	19601	ENSG00000153930	ANKFN1	ankyrin repeat and fibronectin type III domain containing 1
chr17	56833915	56834088	174	*	NQO21_all8_depth_peak_3172	147	.	5.52995	18.7586	14.7653	74	Promoter (<=1kb)	17	56791913	56833920	42008	2	339210	ENST00000397861.7	0	ENSG00000214226	C17orf67	chromosome 17 open reading frame 67
chr17	57256222	57256392	171	*	NQO21_all8_depth_peak_3173	65	.	3.80933	10.1828	6.56204	89	Promoter (<=1kb)	17	57254756	57256322	1567	2	101927510	ENST00000836490.1	0	NA	LOC101927510	uncharacterized LOC101927510
chr17	57662967	57663278	312	*	NQO21_all8_depth_peak_3174	332	.	7.02328	37.7039	33.2522	206	Exon (ENST00000726242.1/ENST00000726242.1, exon 1 of 3)	17	57671474	57675056	3583	1	124540	ENST00000579466.1	-8196	ENSG00000153944	MSI2	musashi RNA binding protein 2
chr17	57850069	57850467	399	*	NQO21_all8_depth_peak_3175	115	.	5.02937	15.3927	11.516	332	Promoter (<=1kb)	17	57841004	57850056	9053	2	51649	ENST00000579380.1	-13	ENSG00000181610	MRPS23	mitochondrial ribosomal protein S23
chr17	57941040	57941187	148	*	NQO21_all8_depth_peak_3176	43	.	3.39347	7.73692	4.30587	45	Intron (ENST00000577830.6/404093, intron 1 of 10)	17	57863272	57955257	91986	2	404093	ENST00000577840.5	14070	ENSG00000180891	CUEDC1	CUE domain containing 1
chr17	58006652	58006864	213	*	NQO21_all8_depth_peak_3177	156	.	5.32906	19.6278	15.6072	141	Promoter (<=1kb)	17	58003802	58006405	2604	2	6426	ENST00000584668.5	-247	ENSG00000136450	SRSF1	serine and arginine rich splicing factor 1
chr17	58007409	58007606	198	*	NQO21_all8_depth_peak_3178	204	.	6.06557	24.5658	20.404	136	Promoter (<=1kb)	17	58006242	58007346	1105	2	6426	ENST00000578430.1	-63	ENSG00000136450	SRSF1	serine and arginine rich splicing factor 1
chr17	58219346	58219628	283	*	NQO21_all8_depth_peak_3179	66	.	4.13831	10.2999	6.67109	92	Promoter (<=1kb)	17	58219375	58233479	14105	1	105371841	ENST00000654179.1	0	ENSG00000287337	LOC105371841	uncharacterized LOC105371841
chr17	58351989	58352181	193	*	NQO21_all8_depth_peak_3180	142	.	5.36621	18.2473	14.2707	120	Promoter (<=1kb)	17	58345175	58352167	6993	2	6827	ENST00000581166.5	0	ENSG00000213246	SUPT4H1	SPT4 homolog, DSIF elongation factor subunit
chr17	58517881	58518420	540	*	NQO21_all8_depth_peak_3181	1307	.	12.6046	136.362	130.747	174	Promoter (<=1kb)	17	58518298	58544844	26547	1	101927688	ENST00000740041.1	0	ENSG00000264672	SEPTIN4-AS1	SEPTIN4 antisense RNA 1
chr17	58631666	58632039	374	*	NQO21_all8_depth_peak_3182	90	.	4.29899	12.8361	9.06896	351	Exon (ENST00000390893.2/ENST00000390893.2, exon 1 of 1)	17	58658901	58659313	413	2	124904122	ENST00000702614.2	27274	NA	LOC124904122	U1 spliceosomal RNA
chr17	58659327	58659597	271	*	NQO21_all8_depth_peak_3183	223	.	6.64221	26.521	22.311	98	Promoter (<=1kb)	17	58658901	58659313	413	2	124904122	ENST00000702614.2	-14	NA	LOC124904122	U1 spliceosomal RNA
chr17	59106596	59107046	451	*	NQO21_all8_depth_peak_3184	172	.	6.11755	21.3628	17.2891	302	Promoter (<=1kb)	17	59106598	59118456	11859	1	124904039	ENST00000451775.3	0	ENSG00000224738	LOC124904039	uncharacterized LOC124904039
chr17	59154981	59155717	737	*	NQO21_all8_depth_peak_3185	751	.	9.61918	80.1605	75.1125	553	Promoter (<=1kb)	17	59109857	59155186	45330	2	348235	ENST00000330137.12	0	ENSG00000182628	SKA2	spindle and kinetochore associated complex subunit 2
chr17	59210085	59210386	302	*	NQO21_all8_depth_peak_3186	88	.	5.04289	12.6048	8.84842	46	Promoter (<=1kb)	17	59210035	59215230	5196	1	55181	ENST00000300917.10	50	ENSG00000167447	SMG8	SMG8 nonsense mediated mRNA decay factor
chr17	59220192	59220360	169	*	NQO21_all8_depth_peak_3187	59	.	3.85755	9.53015	5.95223	60	Promoter (<=1kb)	17	59220467	59273738	53272	1	284161	ENST00000578026.5	-107	ENSG00000153982	GDPD1	glycerophosphodiester phosphodiesterase domain containing 1
chr17	59220551	59220696	146	*	NQO21_all8_depth_peak_3188	30	.	3.10463	6.30706	3.03347	4	Promoter (<=1kb)	17	59220562	59273021	52460	1	284161	ENST00000581276.5	0	ENSG00000153982	GDPD1	glycerophosphodiester phosphodiesterase domain containing 1
chr17	59331533	59331671	139	*	NQO21_all8_depth_peak_3189	384	.	8.81413	43.0277	38.4893	69	Promoter (<=1kb)	17	59331655	59401729	70075	1	388403	ENST00000312655.9	0	ENSG00000175155	YPEL2	yippee like 2
chr17	59565939	59566124	186	*	NQO21_all8_depth_peak_3190	112	.	5.18551	15.1212	11.255	137	Promoter (<=1kb)	17	59565623	59575364	9742	1	79665	ENST00000580030.1	316	ENSG00000108406	DHX40	DEAH-box helicase 40
chr17	59619107	59619833	727	*	NQO21_all8_depth_peak_3191	166	.	5.43052	20.7357	16.6817	323	Promoter (<=1kb)	17	59619680	59695112	75433	1	1213	ENST00000714241.1	0	ENSG00000141367	CLTC	clathrin heavy chain
chr17	59707460	59707855	396	*	NQO21_all8_depth_peak_3192	99	.	4.71029	13.77	9.95974	88	Promoter (<=1kb)	17	59697308	59707626	10319	2	51651	ENST00000409433.2	0	ENSG00000141378	PTRH2	peptidyl-tRNA hydrolase 2
chr17	59892913	59893160	248	*	NQO21_all8_depth_peak_3193	106	.	4.95135	14.465	10.6249	141	Promoter (<=1kb)	17	59859426	59892943	33518	2	51174	ENST00000850582.1	0	ENSG00000108423	TUBD1	tubulin delta 1
chr17	60135558	60135953	396	*	NQO21_all8_depth_peak_3194	69	.	4.03909	10.5928	6.94593	136	Promoter (<=1kb)	17	60122294	60135717	13424	2	100996660	ENST00000659112.4	0	ENSG00000267248	LOC100996660	uncharacterized LOC100996660
chr17	60392068	60392375	308	*	NQO21_all8_depth_peak_3195	144	.	5.31901	18.4717	14.4884	159	Promoter (<=1kb)	17	60177327	60392133	214807	2	84669	ENST00000300896.9	0	ENSG00000170832	USP32	ubiquitin specific peptidase 32
chr17	60599699	60600242	544	*	NQO21_all8_depth_peak_3196	88	.	4.0608	12.6377	8.87991	424	Promoter (<=1kb)	17	60600193	60666256	66064	1	8493	ENST00000693102.1	0	ENSG00000170836	PPM1D	protein phosphatase, Mg2+/Mn2+ dependent 1D
chr17	60677470	60678021	552	*	NQO21_all8_depth_peak_3197	304	.	7.53448	34.8224	30.4266	368	Promoter (<=1kb)	17	60677848	60747279	69432	1	54828	ENST00000591147.5	0	ENSG00000141376	BCAS3	BCAS3 microtubule associated cell migration factor
chr17	61863397	61863678	282	*	NQO21_all8_depth_peak_3198	97	.	5.1222	13.5106	9.71164	204	Promoter (<=1kb)	17	61679139	61863528	184390	2	83990	ENST00000259008.7	0	ENSG00000136492	BRIP1	BRCA1 interacting DNA helicase 1
chr17	61927573	61927875	303	*	NQO21_all8_depth_peak_3199	63	.	4.0029	9.93223	6.32786	61	Promoter (<=1kb)	17	61910152	61927977	17826	2	57508	ENST00000646954.1	102	ENSG00000108506	INTS2	integrator complex subunit 2
chr17	62065735	62066108	374	*	NQO21_all8_depth_peak_3200	133	.	5.29754	17.2858	13.3407	110	Promoter (<=1kb)	17	61942605	62065278	122674	2	9969	ENST00000397786.7	-457	ENSG00000108510	MED13	mediator complex subunit 13
chr17	62870164	62870352	189	*	NQO21_all8_depth_peak_3201	72	.	3.95985	10.9131	7.24832	71	Distal Intergenic	17	62808500	62836371	27872	1	101927877	ENST00000584542.1	61664	ENSG00000265000	MARCHF10-DT	MARCHF10 divergent transcript
chr17	62965905	62966079	175	*	NQO21_all8_depth_peak_3202	54	.	3.64838	8.93739	5.40348	145	Promoter (<=1kb)	17	62966235	63427703	461469	1	26115	ENST00000689528.1	-156	ENSG00000170921	TANC2	tetratricopeptide repeat, ankyrin repeat and coiled-coil containing 2
chr17	63550048	63550494	447	*	NQO21_all8_depth_peak_3203	331	.	7.73463	37.5658	33.117	256	Promoter (<=1kb)	17	63550222	63594279	44058	1	10238	ENST00000431926.7	0	ENSG00000136485	DCAF7	DDB1 and CUL4 associated factor 7
chr17	63621905	63622394	490	*	NQO21_all8_depth_peak_3204	950	.	11.9787	100.334	95.0338	261	Promoter (<=1kb)	17	63622415	63695089	72675	1	4215	ENST00000579585.5	-21	ENSG00000198909	MAP3K3	mitogen-activated protein kinase kinase kinase 3
chr17	63741593	63741951	359	*	NQO21_all8_depth_peak_3205	65	.	3.99661	10.1924	6.57106	309	Promoter (<=1kb)	17	63682336	63741845	59510	2	92335	ENST00000640870.1	0	ENSG00000266173	STRADA	STE20 related adaptor alpha
chr17	63773604	63774087	484	*	NQO21_all8_depth_peak_3206	305	.	7.29349	34.9321	30.5343	396	Promoter (<=1kb)	17	63773863	63819317	45455	1	11325	ENST00000578681.5	0	ENSG00000198231	DDX42	DEAD-box helicase 42
chr17	63827107	63827432	326	*	NQO21_all8_depth_peak_3207	292	.	7.07905	33.645	29.2729	186	Promoter (<=1kb)	17	63825591	63827329	1739	2	117246	ENST00000581209.5	0	ENSG00000108592	FTSJ3	FtsJ RNA 2'-O-methyltransferase 3
chr17	63842823	63843160	338	*	NQO21_all8_depth_peak_3208	129	.	5.05955	16.906	12.9738	233	Promoter (<=1kb)	17	63833912	63842698	8787	2	6603	ENST00000584400.5	-125	ENSG00000108604	SMARCD2	SWI/SNF related BAF chromatin remodeling complex subunit D2
chr17	63849017	63849169	153	*	NQO21_all8_depth_peak_3209	76	.	4.29516	11.3185	7.63032	126	Promoter (<=1kb)	17	63849292	63860156	10865	1	146771	ENST00000796128.1	-123	ENSG00000293480	TCAM1P	testicular cell adhesion molecule 1, pseudogene
chr17	64130172	64130356	185	*	NQO21_all8_depth_peak_3210	47	.	3.55821	8.19385	4.72059	70	Promoter (<=1kb)	17	64039142	64130144	91003	2	2081	ENST00000433197.4	-28	ENSG00000178607	ERN 1.00	endoplasmic reticulum to nucleus signaling 1
chr17	64145712	64145971	260	*	NQO21_all8_depth_peak_3211	414	.	8.88457	46.0821	41.4924	142	Promoter (<=1kb)	17	64145964	64146476	513	1	105376843	ENST00000776281.1	0	ENSG00000266402	SNHG25	small nucleolar RNA host gene 25
chr17	64496855	64496991	137	*	NQO21_all8_depth_peak_3212	53	.	3.8006	8.8476	5.32056	83	Promoter (<=1kb)	17	64477812	64496939	19128	2	11232	ENST00000671755.1	0	ENSG00000256525	POLG2	DNA polymerase gamma 2, accessory subunit
chr17	64506157	64506903	747	*	NQO21_all8_depth_peak_3213	502	.	8.36899	54.954	50.2296	373	Promoter (<=1kb)	17	64498254	64506289	8036	2	1655	ENST00000225792.10	0	ENSG00000108654	DDX5	DEAD-box helicase 5
chr17	64662236	64662426	191	*	NQO21_all8_depth_peak_3214	26	.	3.28004	5.90378	2.69204	157	Promoter (<=1kb)	17	64542282	64662307	120026	2	64750	ENST00000262435.14	0	ENSG00000108854	SMURF2	SMAD specific E3 ubiquitin protein ligase 2
chr17	64975784	64976043	260	*	NQO21_all8_depth_peak_3215	46	.	3.69571	8.06271	4.60317	170	Promoter (<=1kb)	17	64968021	64975683	7663	2	201283	ENST00000689168.3	-101	ENSG00000291140	AMZ2P1	AMZ2 pseudogene 1
chr17	65123505	65123664	160	*	NQO21_all8_depth_peak_3216	52	.	3.67604	8.76545	5.24682	80	Intron (ENST00000635833.1/8787, intron 1 of 18)	17	65137370	65227703	90334	1	8787	ENST00000262406.10	-13706	ENSG00000108370	RGS9	regulator of G protein signaling 9
chr17	65244028	65244201	174	*	NQO21_all8_depth_peak_3217	34	.	3.28115	6.76887	3.43634	124	Distal Intergenic	17	65188704	65227692	38989	1	8787	ENST00000577595.1	55324	ENSG00000108370	RGS9	regulator of G protein signaling 9
chr17	65561684	65561829	146	*	NQO21_all8_depth_peak_3218	39	.	3.05025	7.33821	3.94773	54	Promoter (<=1kb)	17	65528563	65561648	33086	2	8313	ENST00000307078.10	-36	ENSG00000168646	AXIN2	axin 2
chr17	66764756	66764951	196	*	NQO21_all8_depth_peak_3219	45	.	3.56167	7.96202	4.51133	120	Intron (ENST00000413366.8/5578, intron 13 of 16)	17	66787072	66787168	97	1	693219	ENST00000385208.1	-22121	ENSG00000207943	MIR634	microRNA 634
chr17	67121447	67121596	150	*	NQO21_all8_depth_peak_3220	37	.	3.49063	7.06829	3.70487	60	Intron (ENST00000358691.10/9931, intron 26 of 32)	17	67176321	67188361	12041	2	9931	ENST00000578938.1	66765	ENSG00000198265	HELZ	helicase with zinc finger
chr17	67717600	67718020	421	*	NQO21_all8_depth_peak_3221	96	.	4.60049	13.4465	9.65032	208	Promoter (<=1kb)	17	67653650	67717759	64110	2	101928045	ENST00000832619.1	0	ENSG00000288109	LOC101928045	uncharacterized LOC101928045
chr17	67825409	67825580	172	*	NQO21_all8_depth_peak_3222	35	.	3.33436	6.90591	3.55922	30	Promoter (<=1kb)	17	67825503	67984378	158876	1	2186	ENST00000306378.11	0	ENSG00000171634	BPTF	bromodomain PHD finger transcription factor
chr17	67922471	67922659	189	*	NQO21_all8_depth_peak_3223	35	.	3.50358	6.86473	3.52242	112	Intron (ENST00000306378.11/2186, intron 13 of 27)	17	67936609	67944333	7725	1	2186	ENST00000577770.1	-13950	ENSG00000171634	BPTF	bromodomain PHD finger transcription factor
chr17	68035549	68035759	211	*	NQO21_all8_depth_peak_3224	131	.	5.01522	17.117	13.1776	120	Promoter (<=1kb)	17	68035636	68046854	11219	1	3838	ENST00000676594.1	0	ENSG00000182481	KPNA2	karyopherin subunit alpha 2
chr17	68101594	68101840	247	*	NQO21_all8_depth_peak_3225	74	.	4.4484	11.1184	7.44088	153	Promoter (<=1kb)	17	68096100	68101799	5700	2	124904048	ENST00000722486.1	0	ENSG00000265055	LOC124904048	uncharacterized LOC124904048
chr17	68247869	68248274	406	*	NQO21_all8_depth_peak_3226	63	.	4.2117	9.90965	6.3068	95	Promoter (<=1kb)	17	68247930	68251178	3249	1	51321	ENST00000580548.5	0	ENSG00000196704	AMZ2	archaelysin family metallopeptidase 2
chr17	68291196	68291376	181	*	NQO21_all8_depth_peak_3227	65	.	3.88006	10.1294	6.51205	81	Promoter (<=1kb)	17	68271628	68291267	19640	2	9120	ENST00000583477.5	0	ENSG00000108932	SLC16A6	solute carrier family 16 member 6
chr17	68457631	68457833	203	*	NQO21_all8_depth_peak_3228	130	.	5.21488	17.0325	13.0961	96	Promoter (<=1kb)	17	68433509	68457513	24005	2	55062	ENST00000586815.1	-118	ENSG00000070540	WIPI1	WD repeat domain, phosphoinositide interacting 1
chr17	68512041	68512606	566	*	NQO21_all8_depth_peak_3229	257	.	6.61224	30.0355	25.7435	188	Promoter (<=1kb)	17	68512379	68533423	21045	1	5573	ENST00000392711.5	0	ENSG00000108946	PRKAR1A	protein kinase cAMP-dependent type I regulatory subunit alpha
chr17	69500901	69501070	170	*	NQO21_all8_depth_peak_3230	57	.	3.78167	9.31707	5.75605	61	Promoter (<=1kb)	17	69477139	69501755	24617	2	105371880	ENST00000585537.1	685	NA	MAP2K6-AS1	MAP2K6 antisense RNA 1
chr17	70563357	70563554	198	*	NQO21_all8_depth_peak_3231	34	.	3.5487	6.73191	3.40332	76	Distal Intergenic	17	70672248	70920583	248336	1	124904104	ENST00000774266.1	-108694	NA	LOC124904104	uncharacterized LOC124904104
chr17	71828356	71828550	195	*	NQO21_all8_depth_peak_3232	95	.	4.80061	13.3577	9.56616	76	Distal Intergenic	17	71829870	71871750	41881	2	107985015	ENST00000715471.1	43200	NA	LOC107985015	uncharacterized LOC107985015
chr17	72342622	72342988	367	*	NQO21_all8_depth_peak_3233	139	.	5.02979	17.8741	13.9091	254	Promoter (<=1kb)	17	72342692	72344529	1838	1	146795	ENST00000656431.1	0	ENSG00000264026	LINC02003	long intergenic non-protein coding RNA 2003
chr17	72943944	72944091	148	*	NQO21_all8_depth_peak_3234	47	.	3.40239	8.21775	4.74245	29	Intron (ENST00000255559.8/201266, intron 5 of 9)	17	72823698	72992932	169235	2	201266	ENST00000584129.1	48841	ENSG00000133195	SLC39A11	solute carrier family 39 member 11
chr17	73107549	73107690	142	*	NQO21_all8_depth_peak_3235	30	.	3.35593	6.29395	3.02187	62	Distal Intergenic	17	73084835	73092712	7878	2	201266	ENST00000579018.5	-14837	ENSG00000133195	SLC39A11	solute carrier family 39 member 11
chr17	73232371	73232528	158	*	NQO21_all8_depth_peak_3236	29	.	2.97867	6.15955	2.90408	100	Promoter (<=1kb)	17	73232433	73248959	16527	1	55028	ENST00000535032.7	0	ENSG00000141219	MTNAP1	mitochondrial nucleoid associated protein 1
chr17	74042179	74042334	156	*	NQO21_all8_depth_peak_3237	46	.	3.29772	8.12257	4.65558	73	Promoter (1-2kb)	17	73926177	74040859	114683	2	105371888	ENST00000727414.1	-1320	NA	LOC105371888	uncharacterized LOC105371888
chr17	74063995	74064151	157	*	NQO21_all8_depth_peak_3238	40	.	3.3552	7.40572	4.00541	76	Exon (ENST00000666198.1/102723567, exon 4 of 4)	17	73926177	74040859	114683	2	105371888	ENST00000727414.1	-23136	NA	LOC105371888	uncharacterized LOC105371888
chr17	74203384	74203693	310	*	NQO21_all8_depth_peak_3239	49	.	3.2539	8.41561	4.92388	83	Promoter (<=1kb)	17	74203582	74209880	6299	1	6169	ENST00000439590.6	0	ENSG00000172809	RPL38	ribosomal protein L38
chr17	74776181	74776427	247	*	NQO21_all8_depth_peak_3240	56	.	3.64832	9.1864	5.63492	13	Promoter (<=1kb)	17	74770529	74776345	5817	2	26151	ENST00000357814.8	0	ENSG00000109065	NAT9	N-acetyltransferase 9
chr17	74873002	74873634	633	*	NQO21_all8_depth_peak_3241	748	.	10.2614	79.9313	74.8865	249	Promoter (<=1kb)	17	74862497	74873013	10517	2	2232	ENST00000583881.5	0	ENSG00000161513	FDXR	ferredoxin reductase
chr17	75034708	75034951	244	*	NQO21_all8_depth_peak_3242	39	.	2.97903	7.29656	3.91006	79	Promoter (2-3kb)	17	75032612	75063263	30652	1	23510	ENST00000581589.5	2096	ENSG00000180901	KCTD2	potassium channel tetramerization domain containing 2
chr17	75046792	75047153	362	*	NQO21_all8_depth_peak_3243	71	.	4.10408	10.7793	7.12214	285	Promoter (<=1kb)	17	75038863	75046969	8107	2	10476	ENST00000301587.9	0	ENSG00000167863	ATP5PD	ATP synthase peripheral stalk subunit d
chr17	75131877	75132033	157	*	NQO21_all8_depth_peak_3244	57	.	3.7746	9.2971	5.73754	48	Promoter (<=1kb)	17	75130571	75131757	1187	2	30833	ENST00000578095.1	-120	ENSG00000125458	NT5C	5', 3'-nucleotidase, cytosolic
chr17	75154519	75154778	260	*	NQO21_all8_depth_peak_3245	454	.	8.7601	50.081	45.4294	100	Promoter (<=1kb)	17	75135307	75154675	19369	2	51155	ENST00000304834.11	0	ENSG00000189159	JPT1	Jupiter microtubule associated homolog 1
chr17	75182956	75183192	237	*	NQO21_all8_depth_peak_3246	104	.	4.7532	14.2298	10.4	99	Promoter (<=1kb)	17	75165586	75182959	17374	2	6613	ENST00000420826.7	0	ENSG00000188612	SUMO2	small ubiquitin like modifier 2
chr17	75205171	75205363	193	*	NQO21_all8_depth_peak_3247	87	.	4.50218	12.5201	8.76851	37	Promoter (<=1kb)	17	75205659	75215775	10117	1	79902	ENST00000583569.5	-296	ENSG00000125450	NUP85	nucleoporin 85
chr17	75205510	75205926	417	*	NQO21_all8_depth_peak_3248	61	.	3.95196	9.7922	6.19685	109	Promoter (<=1kb)	17	75205659	75215775	10117	1	79902	ENST00000583569.5	0	ENSG00000125450	NUP85	nucleoporin 85
chr17	75261391	75261539	149	*	NQO21_all8_depth_peak_3249	55	.	3.68838	9.05207	5.51012	50	Promoter (<=1kb)	17	75242884	75261585	18702	2	23163	ENST00000584243.5	46	ENSG00000125447	GGA3	golgi associated, gamma adaptin ear containing, ARF binding protein 3
chr17	75261687	75261832	146	*	NQO21_all8_depth_peak_3250	46	.	3.45395	8.13821	4.6699	74	Promoter (<=1kb)	17	75261674	75264490	2817	1	51081	ENST00000579761.5	13	ENSG00000125445	MRPS7	mitochondrial ribosomal protein S7
chr17	75289270	75289784	515	*	NQO21_all8_depth_peak_3251	113	.	4.56092	15.2566	11.3851	228	Promoter (<=1kb)	17	75272981	75289449	16469	2	60386	ENST00000375261.8	0	ENSG00000125454	SLC25A19	solute carrier family 25 member 19
chr17	75393680	75394089	410	*	NQO21_all8_depth_peak_3252	46	.	3.60098	8.06617	4.60615	44	Promoter (<=1kb)	17	75394001	75394970	970	1	124904060	ENST00000790207.1	0	NA	LOC124904060	uncharacterized LOC124904060
chr17	75456342	75456683	342	*	NQO21_all8_depth_peak_3253	653	.	10.4657	70.3039	65.3742	227	Promoter (<=1kb)	17	75456635	75500452	43818	1	9772	ENST00000314256.12	0	ENSG00000177728	TMEM94	transmembrane protein 94
chr17	75666918	75667050	133	*	NQO21_all8_depth_peak_3254	66	.	3.82884	10.2424	6.61832	60	Promoter (<=1kb)	17	75631457	75667088	35632	2	9400	ENST00000578201.5	38	ENSG00000108469	RECQL5	RecQ like helicase 5
chr17	75667218	75667532	315	*	NQO21_all8_depth_peak_3255	71	.	3.91305	10.7688	7.11232	16	Promoter (<=1kb)	17	75667251	75690716	23466	1	29115	ENST00000583170.5	0	ENSG00000161526	SAP30BP	SAP30 binding protein
chr17	75779776	75780157	382	*	NQO21_all8_depth_peak_3256	1130	.	12.0644	118.526	113.058	150	Promoter (<=1kb)	17	75776434	75779779	3346	2	3021	ENST00000254810.8	0	ENSG00000132475	H3-3B	H3.3 histone B
chr17	75784618	75784986	369	*	NQO21_all8_depth_peak_3257	105	.	3.69273	14.3856	10.5484	274	Promoter (<=1kb)	17	75784806	75825799	40994	1	85451	ENST00000589666.6	0	ENSG00000132478	UNK	unk zinc finger
chr17	75827773	75827906	134	*	NQO21_all8_depth_peak_3258	24	.	2.8467	5.61153	2.44235	75	Promoter (2-3kb)	17	75827225	75830147	2923	2	201294	ENST00000589670.5	2241	ENSG00000092929	UNC13D	unc-13 homolog D
chr17	75855149	75855782	634	*	NQO21_all8_depth_peak_3259	987	.	12.3106	104.069	98.7306	350	Promoter (<=1kb)	17	75845699	75855335	9637	2	23558	ENST00000254806.8	0	ENSG00000132471	WBP2	WW domain binding protein 2
chr17	75904970	75905130	161	*	NQO21_all8_depth_peak_3260	85	.	4.23341	12.3312	8.58886	124	Promoter (<=1kb)	17	75904244	75905093	850	2	64978	ENST00000410030.1	0	ENSG00000204316	MRPL38	mitochondrial ribosomal protein L38
chr17	75979251	75979789	539	*	NQO21_all8_depth_peak_3261	109	.	4.43939	14.8381	10.9834	332	Promoter (<=1kb)	17	75979268	75991540	12273	1	100134934	ENST00000590676.1	0	ENSG00000257949	TEN1	TEN1 subunit of CST complex
chr17	76103605	76104077	473	*	NQO21_all8_depth_peak_3262	68	.	4.1104	10.5109	6.8691	431	Promoter (<=1kb)	17	76081016	76103787	22772	2	23265	ENST00000589210.6	0	ENSG00000182473	EXOC7	exocyst complex component 7
chr17	76264949	76265292	344	*	NQO21_all8_depth_peak_3263	482	.	8.65178	52.9572	48.2648	180	Promoter (<=1kb)	17	76265348	76271298	5951	1	283991	ENST00000327490.8	-56	ENSG00000185262	UBALD2	UBA like domain containing 2
chr17	76353986	76354414	429	*	NQO21_all8_depth_peak_3264	151	.	5.52516	19.1305	15.1262	131	Promoter (<=1kb)	17	76310934	76354198	43265	2	5635	ENST00000324684.8	0	ENSG00000161542	PRPSAP1	phosphoribosyl pyrophosphate synthetase associated protein 1
chr17	76540894	76541096	203	*	NQO21_all8_depth_peak_3265	264	.	6.33849	30.7453	26.437	122	Promoter (<=1kb)	17	76540549	76553337	12789	1	768206	ENST00000587289.5	345	ENSG00000214140	PRCD	photoreceptor disc component
chr17	76671674	76671951	278	*	NQO21_all8_depth_peak_3266	878	.	12.9642	93.0771	87.8613	152	Promoter (<=1kb)	17	76671896	76673658	1763	1	105274304	ENST00000565271.2	0	ENSG00000261335	LOC105274304	uncharacterized LOC105274304
chr17	76726534	76726799	266	*	NQO21_all8_depth_peak_3267	171	.	5.67544	21.1865	17.1186	132	Promoter (<=1kb)	17	76712832	76726679	13848	2	23210	ENST00000445478.6	0	ENSG00000070495	JMJD6	jumonji domain containing 6, arginine demethylase and lysine hydroxylase
chr17	76736985	76737261	277	*	NQO21_all8_depth_peak_3268	70	.	3.57573	10.674	7.02285	187	Promoter (<=1kb)	17	76734123	76737308	3186	2	6427	ENST00000585202.5	47	ENSG00000161547	SRSF2	serine and arginine rich splicing factor 2
chr17	76737415	76737885	471	*	NQO21_all8_depth_peak_3269	154	.	4.89049	19.4659	15.4509	378	Promoter (<=1kb)	17	76737501	76779254	41754	1	79157	ENST00000355954.7	0	ENSG00000092931	MFSD11	major facilitator superfamily domain containing 11
chr17	77088428	77088880	453	*	NQO21_all8_depth_peak_3270	52	.	3.60924	8.82455	5.2995	114	Promoter (<=1kb)	17	77088749	77143638	54890	1	6397	ENST00000561721.6	0	ENSG00000129657	SEC14L1	SEC14 like lipid binding 1
chr17	77140684	77140928	245	*	NQO21_all8_depth_peak_3271	199	.	6.18954	24.1413	19.9899	131	Promoter (<=1kb)	17	77140736	77143642	2907	1	6397	ENST00000588880.5	0	ENSG00000129657	SEC14L1	SEC14 like lipid binding 1
chr17	77958276	77958695	420	*	NQO21_all8_depth_peak_3272	698	.	11.0637	74.7953	69.8101	255	Promoter (<=1kb)	17	77958703	78108822	150120	1	57690	ENST00000696270.1	-8	ENSG00000078687	TNRC6C	trinucleotide repeat containing adaptor 6C
chr17	78041092	78041448	357	*	NQO21_all8_depth_peak_3273	65	.	3.73339	10.2061	6.58389	316	Promoter (<=1kb)	17	78041047	78049349	8303	1	57690	ENST00000588549.1	45	ENSG00000078687	TNRC6C	trinucleotide repeat containing adaptor 6C
chr17	78187049	78187294	246	*	NQO21_all8_depth_peak_3274	103	.	4.73108	14.1638	10.3368	145	Promoter (<=1kb)	17	78172780	78187233	14454	2	7083	ENST00000588734.6	0	ENSG00000167900	TK1	thymidine kinase 1
chr17	78723369	78723501	133	*	NQO21_all8_depth_peak_3275	44	.	3.22159	7.88432	4.44082	99	Promoter (<=1kb)	17	78700392	78723564	23173	2	9267	ENST00000587308.5	63	ENSG00000108669	CYTH1	cytohesin 1
chr17	78840803	78841206	404	*	NQO21_all8_depth_peak_3276	289	.	6.85806	33.2688	28.9042	143	Promoter (<=1kb)	17	78795652	78840814	45163	2	57602	ENST00000449938.7	0	ENSG00000055483	USP36	ubiquitin specific peptidase 36
chr17	79009958	79010115	158	*	NQO21_all8_depth_peak_3277	34	.	3.2154	6.80891	3.47251	93	Promoter (<=1kb)	17	78997507	79009867	12361	2	124583	ENST00000591811.1	-91	ENSG00000171302	CANT1	calcium activated nucleotidase 1
chr17	79074714	79074849	136	*	NQO21_all8_depth_peak_3278	47	.	3.49431	8.25365	4.7752	106	Promoter (<=1kb)	17	79074824	79082530	7707	1	64772	ENST00000311595.14	0	ENSG00000167280	ENGASE	endo-beta-N-acetylglucosaminidase
chr17	79728702	79728981	280	*	NQO21_all8_depth_peak_3279	27	.	3.12631	5.95977	2.73979	0	Promoter (1-2kb)	17	79730943	79742219	11277	1	339221	ENST00000328313.10	-1962	ENSG00000182156	ENPP7	ectonucleotide pyrophosphatase/phosphodiesterase 7
chr17	79797075	79797392	318	*	NQO21_all8_depth_peak_3280	608	.	8.56589	65.7691	60.8978	186	Promoter (<=1kb)	17	79792132	79797077	4946	2	57332	ENST00000269385.9	0	ENSG00000141570	CBX8	chromobox 8
chr17	79810206	79810515	310	*	NQO21_all8_depth_peak_3281	282	.	5.88944	32.5648	28.2157	74	Promoter (<=1kb)	17	79811274	79814904	3631	1	124904071	ENST00000736271.1	-759	NA	LOC124904071	uncharacterized LOC124904071
chr17	79838594	79838749	156	*	NQO21_all8_depth_peak_3282	34	.	2.81101	6.72541	3.40312	128	Promoter (<=1kb)	17	79835044	79839387	4344	2	8535	ENST00000448310.1	638	ENSG00000141582	CBX4	chromobox 4
chr17	80001134	80001281	148	*	NQO21_all8_depth_peak_3283	38	.	3.21817	7.23891	3.85817	123	Intron (ENST00000310924.7/125058, intron 3 of 11)	17	79950571	79993634	43064	2	125058	ENST00000571872.1	-7500	ENSG00000167291	TBC1D16	TBC1 domain family member 16
chr17	80147222	80147518	297	*	NQO21_all8_depth_peak_3284	71	.	3.99954	10.7565	7.10094	12	Promoter (<=1kb)	17	80135299	80147151	11853	2	9775	ENST00000647795.1	-71	ENSG00000141543	EIF4A3	eukaryotic translation initiation factor 4A3
chr17	80415191	80415644	454	*	NQO21_all8_depth_peak_3285	315	.	8.02771	36.0124	31.5945	123	Promoter (<=1kb)	17	80415315	80430324	15010	1	284131	ENST00000522751.5	0	ENSG00000173818	ENDOV	endonuclease V
chr17	80454831	80454980	150	*	NQO21_all8_depth_peak_3286	35	.	3.01702	6.84473	3.50456	88	Exon (ENST00000741492.1/ENST00000741492.1, exon 1 of 1)	17	80467157	80473936	6780	2	4884	ENST00000695485.1	18956	ENSG00000171246	NPTX1	neuronal pentraxin 1
chr17	80544864	80545025	162	*	NQO21_all8_depth_peak_3287	30	.	3.18603	6.31358	3.0392	50	Promoter (<=1kb)	17	80544874	80755098	210225	1	57521	ENST00000649732.1	0	ENSG00000141564	RPTOR	regulatory associated protein of MTOR complex 1
chr17	81034824	81035150	327	*	NQO21_all8_depth_peak_3288	535	.	8.74421	58.3719	53.599	175	Promoter (<=1kb)	17	81035122	81109238	74117	1	10458	ENST00000321280.11	0	ENSG00000175866	BAIAP2	BAR/IMD domain containing adaptor protein 2
chr17	81222970	81223200	231	*	NQO21_all8_depth_peak_3289	472	.	9.54488	51.9777	47.2991	133	Promoter (<=1kb)	17	81189596	81222999	33404	2	22994	ENST00000269392.8	0	ENSG00000141577	CEP131	centrosomal protein 131
chr17	81239037	81239342	306	*	NQO21_all8_depth_peak_3290	507	.	9.10867	55.4788	50.7478	175	Promoter (<=1kb)	17	81228277	81239041	10765	2	146705	ENST00000573295.5	0	ENSG00000167302	TEPSIN	TEPSIN adaptor related protein complex 4 accessory protein
chr17	81346120	81346406	287	*	NQO21_all8_depth_peak_3291	357	.	7.06013	40.2434	35.7493	158	Promoter (<=1kb)	17	81339183	81345995	6813	2	119545628	ENST00000824862.1	-125	ENSG00000287431	RENO1	regulator of early neurogenesis 1
chr17	81394080	81394346	267	*	NQO21_all8_depth_peak_3292	146	.	4.0232	18.6835	14.6926	93	Promoter (1-2kb)	17	81395457	81466331	70875	1	57597	ENST00000675386.2	-1111	ENSG00000266074	BAHCC1	BAH domain and coiled-coil containing 1
chr17	81395099	81395500	402	*	NQO21_all8_depth_peak_3293	457	.	6.92177	50.4154	45.7586	295	Promoter (<=1kb)	17	81395457	81466331	70875	1	57597	ENST00000675386.2	0	ENSG00000266074	BAHCC1	BAH domain and coiled-coil containing 1
chr17	81481494	81481645	152	*	NQO21_all8_depth_peak_3294	427	.	8.11448	47.39	42.7801	73	Promoter (<=1kb)	17	81480525	81482263	1739	2	105371927	ENST00000752697.1	618	NA	LINC01971	long intergenic non-protein coding RNA 1971
chr17	81512772	81512985	214	*	NQO21_all8_depth_peak_3295	224	.	5.85534	26.6794	22.4653	103	Promoter (<=1kb)	17	81509913	81512851	2939	2	71	ENST00000576544.6	0	ENSG00000184009	ACTG1	actin gamma 1
chr17	81683762	81683990	229	*	NQO21_all8_depth_peak_3296	922	.	13.4984	97.481	92.2119	144	Promoter (<=1kb)	17	81681187	81683781	2595	2	339231	ENST00000577142.1	0	ENSG00000214087	ARL 16.00	ARF like GTPase 16
chr17	81860642	81861297	656	*	NQO21_all8_depth_peak_3297	1759	.	16.3552	181.766	175.9	191	Promoter (<=1kb)	17	81861102	81863406	2305	1	124904086	ENST00000718735.1	0	NA	LOC124904086	uncharacterized LOC124904086
chr17	81891654	81891910	257	*	NQO21_all8_depth_peak_3298	47	.	3.5684	8.22178	4.74605	56	Promoter (<=1kb)	17	81891713	81900533	8821	1	51529	ENST00000612413.4	0	ENSG00000141552	ANAPC11	anaphase promoting complex subunit 11
chr17	81927761	81928039	279	*	NQO21_all8_depth_peak_3299	245	.	6.28631	28.7966	24.5321	79	Promoter (<=1kb)	17	81927829	81930753	2925	1	92659	ENST00000582106.1	0	ENSG00000265688	MILIP	MYC inducible lncRNA inactivating p53
chr17	81977667	81977800	134	*	NQO21_all8_depth_peak_3300	39	.	3.3149	7.29528	3.90888	14	Promoter (<=1kb)	17	81977705	81995147	17443	1	79058	ENST00000579684.5	0	ENSG00000169696	ASPSCR1	ASPSCR1 tether for SLC2A4, UBX domain containing
chr17	82022873	82023309	437	*	NQO21_all8_depth_peak_3301	1782	.	16.206	184.099	178.219	172	Promoter (<=1kb)	17	82018703	82022878	4176	2	201254	ENST00000392359.8	0	ENSG00000169689	CENPX	centromere protein X
chr17	82037709	82037871	163	*	NQO21_all8_depth_peak_3302	46	.	3.45702	8.14702	4.67783	82	Promoter (<=1kb)	17	82037842	82039380	1539	1	113523640	ENST00000582558.3	0	ENSG00000264569	DCXR-DT	DCXR divergent transcript
chr17	82098242	82098430	189	*	NQO21_all8_depth_peak_3303	150	.	4.96769	19.0635	15.0611	62	Promoter (<=1kb)	17	82093601	82098294	4694	2	2194	ENST00000635197.1	0	ENSG00000169710	FASN	fatty acid synthase
chr17	82273495	82273674	180	*	NQO21_all8_depth_peak_3304	145	.	5.1331	18.5868	14.5992	85	Promoter (<=1kb)	17	82242667	82273700	31034	2	1453	ENST00000314028.11	26	ENSG00000141551	CSNK1D	casein kinase 1 delta
chr17	82292817	82293016	200	*	NQO21_all8_depth_peak_3305	232	.	6.51407	27.4349	23.2028	112	Promoter (<=1kb)	17	82290046	82292814	2769	2	101929511	ENST00000581489.1	-3	ENSG00000265692	LINC01970	long intergenic non-protein coding RNA 1970
chr17	82458276	82458804	529	*	NQO21_all8_depth_peak_3306	837	.	11.8641	88.9334	83.7719	345	Promoter (<=1kb)	17	82453181	82458521	5341	2	105371941	ENST00000579095.2	0	ENSG00000265458	NARF-AS2	NARF antisense RNA 2
chr17	82544668	82544807	140	*	NQO21_all8_depth_peak_3307	37	.	3.41395	7.10902	3.74151	88	Intron (ENST00000473637.6/3607, intron 1 of 9)	17	82559340	82582914	23575	1	3607	ENST00000531030.5	-14533	ENSG00000141568	FOXK2	forkhead box K2
chr17	82698694	82698980	287	*	NQO21_all8_depth_peak_3308	721	.	11.4724	77.1794	72.1647	114	Promoter (<=1kb)	17	82654973	82698698	43726	2	10966	ENST00000571995.6	0	ENSG00000141542	RAB40B	RAB40B, member RAS oncogene family
chr17	82716492	82716700	209	*	NQO21_all8_depth_peak_3309	220	.	6.17403	26.2236	22.0206	84	Promoter (<=1kb)	17	82713905	82716494	2590	2	101929552	ENST00000574471.2	0	NA	LOC101929552	uncharacterized LOC101929552
chr17	82751641	82752024	384	*	NQO21_all8_depth_peak_3310	106	.	4.51785	14.4723	10.6319	162	Promoter (<=1kb)	17	82752042	82945900	193859	1	6904	ENST00000682479.1	-18	ENSG00000141556	TBCD	tubulin folding cofactor D
chr18	158360	158623	264	*	NQO21_all8_depth_peak_3311	109	.	4.81644	14.7568	10.9052	85	Promoter (<=1kb)	18	158383	211391	53009	1	9097	ENST00000582707.5	0	ENSG00000101557	USP14	ubiquitin specific peptidase 14
chr18	2571069	2571470	402	*	NQO21_all8_depth_peak_3312	145	.	5.44437	18.4926	14.5087	361	Promoter (<=1kb)	18	2554786	2571233	16448	2	64863	ENST00000577166.5	0	ENSG00000101574	METTL4	methyltransferase 4, N6-adenosine
chr18	2654997	2655130	134	*	NQO21_all8_depth_peak_3313	50	.	3.60781	8.57481	5.07087	93	Promoter (<=1kb)	18	2652169	2655586	3418	2	645158	ENST00000733458.1	456	ENSG00000293256	CBX3P2	CBX3 pseudogene 2
chr18	3013327	3013573	247	*	NQO21_all8_depth_peak_3314	142	.	5.2417	18.2204	14.2447	170	Promoter (<=1kb)	18	2916999	3013144	96146	2	9663	ENST00000677752.1	-183	ENSG00000101577	LPIN2	lipin 2
chr18	3045107	3045328	222	*	NQO21_all8_depth_peak_3315	40	.	3.56955	7.49988	4.09048	163	Intron (ENST00000725022.1/ENST00000725022.1, intron 1 of 1)	18	3025434	3025566	133	2	124900407	ENST00000516449.1	-19541	ENSG00000252258	LOC124900407	small nucleolar RNA SNORA70
chr18	3093803	3093955	153	*	NQO21_all8_depth_peak_3316	73	.	4.39512	10.98	7.31162	52	Intron (ENST00000356443.9/8736, intron 26 of 37)	18	3075738	3090766	15029	2	8736	ENST00000581075.1	-3037	ENSG00000101605	MYOM1	myomesin 1
chr18	3247461	3247728	268	*	NQO21_all8_depth_peak_3317	129	.	5.2964	16.9106	12.9783	116	Promoter (<=1kb)	18	3247481	3256227	8747	1	10627	ENST00000579226.5	0	ENSG00000101608	MYL12A	myosin light chain 12A
chr18	3448172	3448365	194	*	NQO21_all8_depth_peak_3318	45	.	3.27451	8.05021	4.59165	176	Promoter (<=1kb)	18	3447003	3448132	1130	2	124904237	ENST00000790192.1	-40	NA	LOC124904237	uncharacterized LOC124904237
chr18	3538481	3538629	149	*	NQO21_all8_depth_peak_3319	33	.	3.07884	6.63547	3.32346	11	Intron (ENST00000400147.6/9229, intron 6 of 9)	18	3593732	3597952	4221	1	649446	ENST00000577995.6	-55103	NA	DLGAP1-AS1	DLGAP1 antisense RNA 1
chr18	5237624	5237777	154	*	NQO21_all8_depth_peak_3320	47	.	3.77689	8.26674	4.78734	86	Promoter (<=1kb)	18	5237844	5245181	7338	1	339290	ENST00000665272.1	-67	ENSG00000263753	LINC00667	long intergenic non-protein coding RNA 667
chr18	5296052	5296316	265	*	NQO21_all8_depth_peak_3321	107	.	4.56633	14.6313	10.7842	88	Promoter (<=1kb)	18	5290858	5296195	5338	2	7541	ENST00000400143.7	0	ENSG00000198081	ZBTB14	zinc finger and BTB domain containing 14
chr18	6729370	6729550	181	*	NQO21_all8_depth_peak_3322	53	.	3.83177	8.93013	5.39664	29	Promoter (<=1kb)	18	6729716	6915716	186001	1	79822	ENST00000383472.9	-166	ENSG00000088756	ARHGAP28	Rho GTPase activating protein 28
chr18	8912529	8912837	309	*	NQO21_all8_depth_peak_3323	65	.	4.32375	10.1897	6.56854	49	Distal Intergenic	18	8812845	8819171	6327	1	23255	ENST00000520926.1	99684	ENSG00000168502	MTCL1	microtubule crosslinking factor 1
chr18	9102533	9102854	322	*	NQO21_all8_depth_peak_3324	61	.	3.7655	9.78928	6.19408	231	Promoter (<=1kb)	18	9102736	9254346	151611	1	23253	ENST00000578850.1	0	ENSG00000101745	ANKRD12	ankyrin repeat domain 12
chr18	9136299	9136529	231	*	NQO21_all8_depth_peak_3325	62	.	3.61686	9.83333	6.23566	145	Promoter (<=1kb)	18	9121179	9136491	15313	2	101927275	ENST00000828106.1	0	ENSG00000266053	NDUFV2-AS1	NDUFV2 antisense RNA 1
chr18	9136677	9136978	302	*	NQO21_all8_depth_peak_3326	50	.	3.35992	8.53966	5.03837	33	Promoter (<=1kb)	18	9136781	9285985	149205	1	23253	ENST00000262126.9	0	ENSG00000101745	ANKRD12	ankyrin repeat domain 12
chr18	9475190	9475658	469	*	NQO21_all8_depth_peak_3327	392	.	8.27812	43.7997	39.2489	159	Promoter (<=1kb)	18	9475454	9517158	41705	1	10928	ENST00000585015.6	0	ENSG00000017797	RALBP1	ralA binding protein 1
chr18	9913563	9914157	595	*	NQO21_all8_depth_peak_3328	207	.	6.30219	24.9487	20.7764	215	Promoter (<=1kb)	18	9912933	9913583	651	2	124904245	ENST00000744158.1	0	ENSG00000296998	LOC124904245	uncharacterized LOC124904245
chr18	11851213	11851561	349	*	NQO21_all8_depth_peak_3329	54	.	3.77236	9.03153	5.49103	281	Promoter (<=1kb)	18	11851413	11854444	3032	1	57132	ENST00000526991.3	0	ENSG00000255112	CHMP1B	charged multivesicular body protein 1B
chr18	11981151	11981326	176	*	NQO21_all8_depth_peak_3330	40	.	3.37413	7.45739	4.05214	94	Promoter (<=1kb)	18	11981428	12008360	26933	1	3613	ENST00000625802.2	-102	ENSG00000141401	IMPA2	inositol monophosphatase 2
chr18	12377270	12377678	409	*	NQO21_all8_depth_peak_3331	612	.	10.3557	66.0896	61.2136	214	Promoter (<=1kb)	18	12328944	12377227	48284	2	10939	ENST00000269143.8	-43	ENSG00000141385	AFG3L2	AFG3 like matrix AAA peptidase subunit 2
chr18	12520744	12520971	228	*	NQO21_all8_depth_peak_3332	78	.	3.74963	11.5483	7.84724	109	Intron (ENST00000409402.9/56907, intron 4 of 16)	18	12493139	12516225	23087	2	56907	ENST00000487491.1	-4519	ENSG00000134278	SPIRE1	spire type actin nucleation factor 1
chr18	12702781	12702957	177	*	NQO21_all8_depth_peak_3333	73	.	4.17522	10.9817	7.31315	145	Promoter (<=1kb)	18	12702786	12725740	22955	1	56984	ENST00000699166.1	0	ENSG00000128789	PSMG2	proteasome assembly chaperone 2
chr18	12947699	12948171	473	*	NQO21_all8_depth_peak_3334	287	.	7.32375	33.0873	28.7269	126	Promoter (<=1kb)	18	12947995	12987536	39542	1	81929	ENST00000262124.15	0	ENSG00000085415	SEH1L	SEH1 like nucleoporin
chr18	12991004	12991269	266	*	NQO21_all8_depth_peak_3335	145	.	5.46927	18.5702	14.5838	221	Promoter (<=1kb)	18	12991362	13059314	67953	1	55125	ENST00000589596.5	-93	ENSG00000101639	CEP192	centrosomal protein 192
chr18	13463633	13463772	140	*	NQO21_all8_depth_peak_3336	61	.	3.67212	9.75937	6.16627	113	Promoter (1-2kb)	18	13465015	13491544	26530	1	753	ENST00000587344.2	-1243	ENSG00000168675	LDLRAD4	low density lipoprotein receptor class A domain containing 4
chr18	13726413	13726896	484	*	NQO21_all8_depth_peak_3337	78	.	4.36433	11.5105	7.81151	430	Promoter (<=1kb)	18	13663347	13726558	63212	2	125228	ENST00000651643.1	0	ENSG00000177150	MIMS1	mitochondrial inner membrane scaffold 1
chr18	21111732	21111963	232	*	NQO21_all8_depth_peak_3339	78	.	4.38197	11.5591	7.85747	138	Promoter (<=1kb)	18	20946906	21111813	164908	2	6093	ENST00000399799.3	0	ENSG00000067900	ROCK1	Rho associated coiled-coil containing protein kinase 1
chr18	21612045	21612458	414	*	NQO21_all8_depth_peak_3340	47	.	3.6785	8.26992	4.79007	350	Promoter (<=1kb)	18	21612314	21629109	16796	1	6632	ENST00000579618.1	0	ENSG00000167088	SNRPD1	small nuclear ribonucleoprotein D1 polypeptide
chr18	21740660	21741067	408	*	NQO21_all8_depth_peak_3341	180	.	6.08857	22.1172	18.022	52	Promoter (<=1kb)	18	21740792	21870953	130162	1	57534	ENST00000261537.7	0	ENSG00000101752	MIB1	MIB E3 ubiquitin protein ligase 1
chr18	22933098	22933242	145	*	NQO21_all8_depth_peak_3342	45	.	3.65642	7.96316	4.51231	36	Promoter (<=1kb)	18	22933328	23026486	93159	1	5932	ENST00000327155.10	-86	ENSG00000101773	RBBP8	RB binding protein 8, endonuclease
chr18	23453062	23453212	151	*	NQO21_all8_depth_peak_3343	37	.	3.39633	7.06424	3.7012	51	Promoter (<=1kb)	18	23453287	23463319	10033	1	8780	ENST00000584960.1	-75	ENSG00000101782	RIOK3	RIO kinase 3
chr18	23586597	23586909	313	*	NQO21_all8_depth_peak_3344	36	.	3.30819	7.05762	3.69516	11	Promoter (<=1kb)	18	23531442	23586506	55065	2	4864	ENST00000269228.10	-91	ENSG00000141458	NPC1	NPC intracellular cholesterol transporter 1
chr18	24139399	24139537	139	*	NQO21_all8_depth_peak_3345	30	.	3.18926	6.32176	3.04642	79	Promoter (<=1kb)	18	24139484	24161588	22105	1	26256	ENST00000399499.5	0	ENSG00000154040	CABYR	calcium binding tyrosine phosphorylation regulated
chr18	26090712	26090929	218	*	NQO21_all8_depth_peak_3346	49	.	3.76337	8.49058	4.99307	94	Promoter (<=1kb)	18	26018014	26090901	72888	2	6760	ENST00000269137.11	0	ENSG00000141380	SS18	SS18 subunit of BAF chromatin remodeling complex
chr18	26226138	26226450	313	*	NQO21_all8_depth_peak_3347	116	.	5.18993	15.4974	11.6166	63	Promoter (<=1kb)	18	26226445	26391685	165241	1	6875	ENST00000269142.10	0	ENSG00000141384	TAF4B	TATA-box binding protein associated factor 4b
chr18	28152555	28152734	180	*	NQO21_all8_depth_peak_3348	48	.	3.70509	8.33931	4.85373	55	Intron (ENST00000269141.8/1000, intron 1 of 15)	18	27951764	28177000	225237	2	1000	ENST00000675708.1	24266	ENSG00000170558	CDH2	cadherin 2
chr18	28177163	28177364	202	*	NQO21_all8_depth_peak_3349	78	.	3.99033	11.5618	7.8599	60	Promoter (<=1kb)	18	27950966	28177130	226165	2	1000	ENST00000269141.8	-33	ENSG00000170558	CDH2	cadherin 2
chr18	29175100	29175333	234	*	NQO21_all8_depth_peak_3350	65	.	4.10883	10.2204	6.59753	111	Distal Intergenic	18	29066853	29164101	97249	2	124904343	ENST00000789716.1	-10999	NA	LOC124904343	uncharacterized LOC124904343
chr18	29726973	29727141	169	*	NQO21_all8_depth_peak_3351	60	.	4.12343	9.68627	6.09794	86	Distal Intergenic	18	29629842	29650440	20599	1	105372045	ENST00000666254.1	97131	ENSG00000287803	LOC105372045	uncharacterized LOC105372045
chr18	29928154	29928408	255	*	NQO21_all8_depth_peak_3352	26	.	3.27605	5.89485	2.68431	14	Distal Intergenic	18	30085332	30175966	90635	2	124904344	ENST00000729003.1	247558	ENSG00000295284	LOC124904344	uncharacterized LOC124904344
chr18	31942912	31943572	661	*	NQO21_all8_depth_peak_3353	78	.	4.07366	11.5442	7.84336	584	Promoter (<=1kb)	18	31829197	31943128	113932	2	22878	ENST00000283351.10	0	ENSG00000153339	TRAPPC8	trafficking protein particle complex subunit 8
chr18	32092442	32092722	281	*	NQO21_all8_depth_peak_3354	158	.	5.3946	19.8514	15.8237	102	Promoter (<=1kb)	18	32092610	32113794	21185	1	51444	ENST00000578107.5	0	ENSG00000134758	RNF138	ring finger protein 138
chr18	32595869	32596161	293	*	NQO21_all8_depth_peak_3355	52	.	3.59638	8.78734	5.26686	56	Intron (ENST00000747586.1/ENST00000747586.1, intron 3 of 3)	18	32511860	32513790	1931	1	441818	ENST00000562560.1	84009	ENSG00000293029	WBP11P1	WBP11 pseudogene 1
chr18	34159025	34159220	196	*	NQO21_all8_depth_peak_3356	65	.	4.20487	10.1852	6.5643	33	Promoter (<=1kb)	18	34104124	34158629	54506	2	8715	ENST00000587953.5	-396	ENSG00000101746	NOL4	nucleolar protein 4
chr18	34224914	34225256	343	*	NQO21_all8_depth_peak_3357	112	.	4.51501	15.0993	11.2338	200	Promoter (<=1kb)	18	34223332	34224952	1621	2	8715	ENST00000590846.1	0	ENSG00000101746	NOL4	nucleolar protein 4
chr18	34605471	34605651	181	*	NQO21_all8_depth_peak_3358	43	.	3.58028	7.7688	4.33475	126	Intron (ENST00000682923.1/1837, intron 1 of 17)	18	34593410	34891291	297882	1	1837	ENST00000684377.1	12061	ENSG00000134769	DTNA	dystrobrevin alpha
chr18	35041140	35041569	430	*	NQO21_all8_depth_peak_3359	114	.	4.67431	15.3113	11.4375	100	Promoter (<=1kb)	18	35041404	35143470	102067	1	10982	ENST00000538170.6	0	ENSG00000166974	MAPRE2	microtubule associated protein RP/EB family member 2
chr18	35240820	35241246	427	*	NQO21_all8_depth_peak_3360	110	.	4.96682	14.8582	11.0028	132	Promoter (<=1kb)	18	35241030	35243000	1971	1	84307	ENST00000589630.1	0	ENSG00000186812	ZNF397	zinc finger protein 397
chr18	35267318	35267470	153	*	NQO21_all8_depth_peak_3361	38	.	3.44614	7.19055	3.81475	33	Promoter (<=1kb)	18	35267592	35306352	38761	1	10778	ENST00000824865.1	-122	ENSG00000293516	ZNF271P	zinc finger protein 271, pseudogene
chr18	35290017	35290189	173	*	NQO21_all8_depth_peak_3362	56	.	3.94085	9.21626	5.66262	83	Promoter (<=1kb)	18	35260643	35290197	29555	2	100101467	ENST00000589178.5	8	ENSG00000186814	ZSCAN30	zinc finger and SCAN domain containing 30
chr18	35344603	35344755	153	*	NQO21_all8_depth_peak_3363	80	.	4.34008	11.7475	8.0357	58	Promoter (<=1kb)	18	35332227	35344456	12230	2	7572	ENST00000399061.3	-147	ENSG00000172466	ZNF24	zinc finger protein 24
chr18	35497755	35498055	301	*	NQO21_all8_depth_peak_3364	170	.	5.89563	21.0952	17.03	125	Promoter (<=1kb)	18	35443871	35497940	54070	2	122965328	ENST00000589258.1	0	NA	ZNF24TR	ZNF24 transcription regulator
chr18	35817604	35817793	190	*	NQO21_all8_depth_peak_3365	39	.	3.73547	7.39953	3.99967	92	Distal Intergenic	18	35719354	35730879	11526	2	105372064	ENST00000807405.1	-86725	NA	LOC105372064	uncharacterized LOC105372064
chr18	35972306	35972458	153	*	NQO21_all8_depth_peak_3366	27	.	3.11978	5.94372	2.72594	4	Promoter (<=1kb)	18	35951803	35972493	20691	2	105372066	ENST00000774007.1	35	ENSG00000267627	LOC105372066	uncharacterized LOC105372066
chr18	36129507	36129821	315	*	NQO21_all8_depth_peak_3367	126	.	5.0706	16.5843	12.6641	166	Promoter (<=1kb)	18	36129880	36141191	11312	1	55250	ENST00000544267.5	-59	ENSG00000134759	ELP2	elongator acetyltransferase complex subunit 2
chr18	37565681	37565815	135	*	NQO21_all8_depth_peak_3368	50	.	3.37561	8.58939	5.08438	80	Promoter (<=1kb)	18	37243040	37565798	322759	2	56853	ENST00000420428.7	0	ENSG00000101489	CELF4	CUGBP Elav-like family member 4
chr18	38310727	38310897	171	*	NQO21_all8_depth_peak_3369	31	.	3.21869	6.39599	3.11182	150	Distal Intergenic	18	38466508	38490283	23776	2	105372074	ENST00000809738.1	179386	ENSG00000305237	LINC03206	long intergenic non-protein coding RNA 3206
chr18	41954987	41955133	147	*	NQO21_all8_depth_peak_3370	37	.	3.51801	7.13464	3.76459	114	Promoter (<=1kb)	18	41955234	42087830	132597	1	5289	ENST00000262039.9	-101	ENSG00000078142	PIK3C3	phosphatidylinositol 3-kinase catalytic subunit type 3
chr18	42363664	42363922	259	*	NQO21_all8_depth_peak_3371	76	.	4.41375	11.3373	7.64816	113	Intron (ENST00000753325.1/284260, intron 5 of 5)	18	42392076	42459060	66985	1	284260	ENST00000658915.1	-28154	ENSG00000267586	LINC00907	long intergenic non-protein coding RNA 907
chr18	44742930	44743131	202	*	NQO21_all8_depth_peak_3372	95	.	4.02843	13.3697	9.57763	59	Intron (ENST00000426838.8/26040, intron 2 of 3)	18	44701338	44872146	170809	1	26040	ENST00000645568.1	41592	ENSG00000152217	SETBP1	SET binding protein 1
chr18	45016292	45016479	188	*	NQO21_all8_depth_peak_3373	53	.	3.47295	8.89529	5.36445	111	Intron (ENST00000677068.1/26040, intron 4 of 5)	18	44970082	44970166	85	2	100422829	ENST00000577285.1	-46126	ENSG00000265957	MIR4319	microRNA 4319
chr18	46104423	46104604	182	*	NQO21_all8_depth_peak_3374	52	.	3.78521	8.80672	5.2829	124	Promoter (<=1kb)	18	46104422	46128239	23818	1	115106	ENST00000593165.5	1	ENSG00000152240	HAUS1	HAUS augmin like complex subunit 1
chr18	46917334	46917564	231	*	NQO21_all8_depth_peak_3375	29	.	3.1572	6.24053	2.97513	46	Promoter (<=1kb)	18	46917492	47098482	180991	1	83473	ENST00000592005.5	0	ENSG00000167216	KATNAL2	katanin catalytic subunit A1 like 2
chr18	46946791	46946971	181	*	NQO21_all8_depth_peak_3376	110	.	5.12093	14.942	11.0834	94	Promoter (<=1kb)	18	46946797	47063361	116565	1	83473	ENST00000585469.5	0	ENSG00000167216	KATNAL2	katanin catalytic subunit A1 like 2
chr18	47150266	47150462	197	*	NQO21_all8_depth_peak_3377	116	.	5.0831	15.5506	11.6679	93	Promoter (<=1kb)	18	47115131	47150459	35329	2	84064	ENST00000590815.5	0	ENSG00000167220	HDHD2	haloacid dehalogenase like hydrolase domain containing 2
chr18	47930862	47931278	417	*	NQO21_all8_depth_peak_3378	220	.	6.05466	26.2076	22.0049	331	Promoter (<=1kb)	18	47831551	47931141	99591	2	4087	ENST00000402690.6	0	ENSG00000175387	SMAD2	SMAD family member 2
chr18	48538785	48539441	657	*	NQO21_all8_depth_peak_3379	110	.	4.27936	14.8777	11.0215	211	Promoter (<=1kb)	18	48539031	48863217	324187	1	9811	ENST00000256413.8	0	ENSG00000134030	CTIF	cap binding complex dependent translation initiation factor
chr18	49487045	49487232	188	*	NQO21_all8_depth_peak_3380	58	.	3.79946	9.36724	5.80292	146	Promoter (<=1kb)	18	49477243	49487234	9992	2	497661	ENST00000318240.8	2	ENSG00000177576	C18orf32	chromosome 18 open reading frame 32
chr18	49561276	49561419	144	*	NQO21_all8_depth_peak_3381	35	.	3.09814	6.89064	3.54539	72	Promoter (<=1kb)	18	49561172	49567475	6304	1	9388	ENST00000583083.1	104	ENSG00000101670	LIPG	lipase G, endothelial type
chr18	49813659	49813884	226	*	NQO21_all8_depth_peak_3382	77	.	4.14765	11.4828	7.78526	147	Promoter (<=1kb)	18	49794320	49813937	19618	2	10449	ENST00000586485.5	53	ENSG00000167315	ACAA2	acetyl-CoA acyltransferase 2
chr18	50281570	50281787	218	*	NQO21_all8_depth_peak_3383	278	.	6.9408	32.1811	27.8404	68	Promoter (<=1kb)	18	50267517	50281774	14258	2	4152	ENST00000382948.9	0	ENSG00000141644	MBD1	methyl-CpG binding domain protein 1
chr18	50287735	50288286	552	*	NQO21_all8_depth_peak_3384	458	.	8.33646	50.488	45.8299	151	Promoter (<=1kb)	18	50282364	50287839	5476	2	30827	ENST00000589548.6	0	ENSG00000154832	CXXC1	CXXC finger protein 1
chr18	51197616	51198237	622	*	NQO21_all8_depth_peak_3385	440	.	8.55909	48.711	44.0803	110	Promoter (<=1kb)	18	51174550	51197681	23132	2	51320	ENST00000406189.4	0	ENSG00000176624	MEX3C	mex-3 RNA binding family member C
chr18	52648448	52648614	167	*	NQO21_all8_depth_peak_3386	60	.	4.08289	9.58287	6.00183	73	Intron (ENST00000442544.7/1630, intron 1 of 28)	18	52752060	52759092	7033	1	1630	ENST00000578080.1	-103446	ENSG00000187323	DCC	DCC netrin 1 receptor
chr18	54224597	54224863	267	*	NQO21_all8_depth_peak_3387	135	.	5.38286	17.5447	13.5913	52	Promoter (<=1kb)	18	54151606	54224669	73064	2	8932	ENST00000256429.8	0	ENSG00000134046	MBD2	methyl-CpG binding domain protein 2
chr18	54269354	54269744	391	*	NQO21_all8_depth_peak_3388	54	.	3.95413	8.97764	5.44092	295	Promoter (<=1kb)	18	54269517	54298234	28718	1	11201	ENST00000579534.6	0	ENSG00000101751	POLI	DNA polymerase iota
chr18	55054479	55054860	382	*	NQO21_all8_depth_peak_3389	95	.	4.5749	13.3705	9.57826	277	Exon (ENST00000774817.1/ENST00000774817.1, exon 1 of 2)	18	55079045	55098116	19072	2	105372125	ENST00000774359.1	43256	NA	LINC03035	long intergenic non-protein coding RNA 3035
chr18	55234902	55235050	149	*	NQO21_all8_depth_peak_3390	75	.	4.05335	11.1985	7.51674	94	Intron (ENST00000354452.8/6925, intron 15 of 19)	18	55227849	55228955	1107	2	6925	ENST00000626631.1	-5947	ENSG00000196628	TCF4	transcription factor 4
chr18	55321735	55322022	288	*	NQO21_all8_depth_peak_3391	88	.	3.76261	12.6323	8.87455	189	Promoter (<=1kb)	18	55226644	55321986	95343	2	6925	ENST00000570287.6	0	ENSG00000196628	TCF4	transcription factor 4
chr18	56638623	56638891	269	*	NQO21_all8_depth_peak_3392	96	.	4.38097	13.4017	9.60832	174	Promoter (<=1kb)	18	56597209	56638592	41384	2	9352	ENST00000217515.11	-31	ENSG00000091164	TXNL1	thioredoxin like 1
chr18	56651158	56651601	444	*	NQO21_all8_depth_peak_3393	115	.	4.70138	15.4004	11.5233	341	Promoter (<=1kb)	18	56651343	57027313	375971	1	23335	ENST00000589935.1	0	ENSG00000091157	WDR7	WD repeat domain 7
chr18	57434744	57434913	170	*	NQO21_all8_depth_peak_3394	44	.	3.02646	7.84302	4.40295	133	Promoter (<=1kb)	18	57435374	57491298	55925	1	9480	ENST00000491143.3	-461	ENSG00000119547	ONECUT2	one cut homeobox 2
chr18	57621627	57622102	476	*	NQO21_all8_depth_peak_3395	47	.	3.565	8.21246	4.73756	11	Promoter (<=1kb)	18	57600656	57621836	21181	2	4677	ENST00000256854.10	0	ENSG00000134440	NARS1	asparaginyl-tRNA synthetase 1
chr18	57630261	57630613	353	*	NQO21_all8_depth_peak_3396	86	.	4.70532	12.4327	8.6853	116	Promoter (<=1kb)	18	57630286	57738678	108393	1	100505549	ENST00000794640.1	0	ENSG00000267040	ATP8B1-AS1	ATP8B1 antisense RNA 1
chr18	58043751	58043892	142	*	NQO21_all8_depth_peak_3397	46	.	3.17333	8.14706	4.67783	97	Promoter (<=1kb)	18	58044226	58401539	357314	1	23327	ENST00000400345.8	-334	ENSG00000049759	NEDD4L	NEDD4 like E3 ubiquitin protein ligase
chr18	59070666	59070811	146	*	NQO21_all8_depth_peak_3398	46	.	3.60822	8.0853	4.62354	38	Promoter (2-3kb)	18	59068314	59069309	996	1	390858	ENST00000726391.1	2352	NA	OACYLP	O-acyltransferase like, pseudogene
chr18	59139501	59140027	527	*	NQO21_all8_depth_peak_3399	236	.	6.78137	27.8963	23.6531	110	Promoter (<=1kb)	18	59139866	59157311	17446	1	90701	ENST00000509791.7	0	ENSG00000166562	SEC11C	SEC11 homolog C, signal peptidase complex subunit
chr18	59359300	59359443	144	*	NQO21_all8_depth_peak_3400	64	.	4.15543	10.0566	6.4442	10	Promoter (<=1kb)	18	59352681	59359265	6585	2	3998	ENST00000587561.1	-35	ENSG00000074695	LMAN1	lectin, mannose binding 1
chr18	60372810	60373065	256	*	NQO21_all8_depth_peak_3401	42	.	3.62462	7.63628	4.21451	125	Promoter (<=1kb)	18	60371062	60372775	1714	2	4160	ENST00000299766.5	-35	ENSG00000166603	MC4R	melanocortin 4 receptor
chr18	62186981	62187229	249	*	NQO21_all8_depth_peak_3402	258	.	7.31366	30.121	25.8269	135	Promoter (<=1kb)	18	62041164	62187056	145893	2	23556	ENST00000640252.2	0	ENSG00000197563	PIGN	phosphatidylinositol glycan anchor biosynthesis class N
chr18	62522688	62523119	432	*	NQO21_all8_depth_peak_3403	103	.	4.53652	14.2141	10.385	266	Promoter (<=1kb)	18	62523025	62578579	55555	1	54877	ENST00000269499.10	0	ENSG00000141664	ZCCHC2	zinc finger CCHC-type containing 2
chr18	62714953	62715552	600	*	NQO21_all8_depth_peak_3404	217	.	5.88859	25.9915	21.7941	164	Promoter (<=1kb)	18	62715541	62980433	264893	1	23239	ENST00000262719.10	0	ENSG00000081913	PHLPP1	PH domain and leucine rich repeat protein phosphatase 1
chr18	62736500	62736668	169	*	NQO21_all8_depth_peak_3405	25	.	2.94959	5.70587	2.5226	148	Intron (ENST00000262719.10/23239, intron 1 of 16)	18	62715541	62980433	264893	1	23239	ENST00000262719.10	20959	ENSG00000081913	PHLPP1	PH domain and leucine rich repeat protein phosphatase 1
chr18	63307587	63307751	165	*	NQO21_all8_depth_peak_3406	65	.	4.21399	10.2088	6.58654	76	Intron (ENST00000678134.1/596, intron 1 of 2)	18	63123346	63318666	195321	2	596	ENST00000678134.1	10915	ENSG00000171791	BCL2	BCL2 apoptosis regulator
chr18	63367372	63367710	339	*	NQO21_all8_depth_peak_3407	44	.	3.55461	7.94327	4.49425	25	Promoter (<=1kb)	18	63367360	63368308	949	1	118827811	ENST00000803425.1	12	ENSG00000267390	KDSR-DT	KDSR divergent transcript
chr18	63422284	63422678	395	*	NQO21_all8_depth_peak_3408	130	.	5.1958	16.9737	13.0392	294	Promoter (<=1kb)	18	63389190	63422476	33287	2	9525	ENST00000238497.10	0	ENSG00000119541	VPS4B	vacuolar protein sorting 4 homolog B
chr18	63970318	63970465	148	*	NQO21_all8_depth_peak_3409	38	.	3.35335	7.1775	3.80295	147	Promoter (<=1kb)	18	63970505	63983647	13143	1	5271	ENST00000441827.5	-40	ENSG00000166401	SERPINB8	serpin family B member 8
chr18	68715264	68715405	142	*	NQO21_all8_depth_peak_3410	31	.	3.40827	6.41392	3.12773	116	Promoter (<=1kb)	18	68715275	68837135	121861	1	79839	ENST00000582371.5	0	ENSG00000150636	CCDC102B	coiled-coil domain containing 102B
chr18	70205749	70206098	350	*	NQO21_all8_depth_peak_3411	108	.	5.03215	14.6935	10.8443	131	Promoter (<=1kb)	18	70205773	70209825	4053	1	105372180	ENST00000829241.1	0	ENSG00000287646	LOC105372180	uncharacterized LOC105372180
chr18	72572119	72572270	152	*	NQO21_all8_depth_peak_3412	72	.	4.26101	10.9252	7.25976	80	Intron (ENST00000581073.1/147381, intron 1 of 2)	18	72536681	72544342	7662	2	147381	ENST00000269503.9	-27777	ENSG00000141668	CBLN2	cerebellin 2 precursor
chr18	72637237	72637391	155	*	NQO21_all8_depth_peak_3413	33	.	3.03771	6.71301	3.39193	12	Promoter (1-2kb)	18	72544453	72638455	94003	2	147381	ENST00000580889.1	1064	ENSG00000141668	CBLN2	cerebellin 2 precursor
chr18	72637582	72638000	419	*	NQO21_all8_depth_peak_3414	72	.	3.87568	10.9213	7.25609	87	Promoter (<=1kb)	18	72544453	72638455	94003	2	147381	ENST00000580889.1	455	ENSG00000141668	CBLN2	cerebellin 2 precursor
chr18	74147906	74148738	833	*	NQO21_all8_depth_peak_3415	215	.	6.05145	25.7757	21.5828	505	Promoter (<=1kb)	18	74148523	74158012	9490	1	29090	ENST00000580087.5	0	ENSG00000075336	TIMM21	translocase of inner mitochondrial membrane 21
chr18	74291941	74292381	441	*	NQO21_all8_depth_peak_3416	123	.	5.06834	16.2204	12.3133	183	Promoter (<=1kb)	18	74250846	74291963	41118	2	1528	ENST00000340533.9	0	ENSG00000166347	CYB5A	cytochrome b5 type A
chr18	74495953	74496317	365	*	NQO21_all8_depth_peak_3417	118	.	4.89783	15.6919	11.8037	218	Promoter (<=1kb)	18	74496234	74512457	16224	1	55748	ENST00000580672.5	0	ENSG00000133313	CNDP2	carnosine dipeptidase 2
chr18	74597416	74598060	645	*	NQO21_all8_depth_peak_3418	220	.	6.42674	26.2455	22.0419	292	Promoter (<=1kb)	18	74590317	74597835	7519	2	400657	ENST00000654728.1	0	ENSG00000264247	ZNF407-AS1	ZNF407 antisense RNA 1
chr18	76234850	76235006	157	*	NQO21_all8_depth_peak_3419	59	.	4.06513	9.53739	5.95916	44	Promoter (1-2kb)	18	76227990	76233387	5398	2	105372210	ENST00000582755.1	-1463	NA	LOC105372210	uncharacterized LOC105372210
chr18	76821779	76821989	211	*	NQO21_all8_depth_peak_3420	31	.	3.02435	6.47998	3.18579	27	Promoter (<=1kb)	18	76809324	76822065	12742	2	100131655	ENST00000830430.1	76	ENSG00000264278	ZNF236-DT	ZNF236 divergent transcript
chr18	80033898	80034393	496	*	NQO21_all8_depth_peak_3421	461	.	8.80457	50.8201	46.1569	281	Promoter (<=1kb)	18	80034385	80095521	61137	1	100506070	ENST00000562771.1	0	ENSG00000261126	RBFADN	RBFA downstream neighbor
chr18	80109054	80109200	147	*	NQO21_all8_depth_peak_3422	49	.	3.64495	8.43028	4.93732	75	Promoter (<=1kb)	18	80109262	80140346	31085	1	22850	ENST00000262198.9	-62	ENSG00000101544	ADNP2	ADNP homeobox 2
chr19	506925	507595	671	*	NQO21_all8_depth_peak_3423	385	.	7.8281	43.0544	38.5155	373	Promoter (<=1kb)	19	507497	519654	12158	1	91978	ENST00000359315.6	0	ENSG00000141933	TPGS1	tubulin polyglutamylase complex subunit 1
chr19	572149	572568	420	*	NQO21_all8_depth_peak_3424	102	.	4.58036	14.0316	10.2101	335	Promoter (<=1kb)	19	562360	572330	9971	2	105372233	ENST00000722503.1	0	NA	BSG-AS1	BSG antisense RNA 1
chr19	633571	633909	339	*	NQO21_all8_depth_peak_3425	213	.	6.33812	25.5049	21.3187	95	Promoter (<=1kb)	19	633724	634337	614	1	105372234	ENST00000775981.1	0	NA	LOC105372234	uncharacterized LOC105372234
chr19	639713	639849	137	*	NQO21_all8_depth_peak_3426	180	.	5.96738	22.1482	18.0522	61	Promoter (<=1kb)	19	639879	644373	4495	1	27006	ENST00000215530.7	-30	ENSG00000070388	FGF22	fibroblast growth factor 22
chr19	680456	681072	617	*	NQO21_all8_depth_peak_3427	209	.	5.98757	25.1238	20.9476	117	Promoter (<=1kb)	19	680707	683392	2686	1	10272	ENST00000592947.5	0	ENSG00000070404	FSTL3	follistatin like 3
chr19	796843	797420	578	*	NQO21_all8_depth_peak_3428	1092	.	12.7479	114.703	109.268	360	Promoter (<=1kb)	19	797075	812327	15253	1	5725	ENST00000635647.1	0	ENSG00000011304	PTBP1	polypyrimidine tract binding protein 1
chr19	893268	893442	175	*	NQO21_all8_depth_peak_3429	86	.	4.16514	12.4091	8.66281	70	Promoter (<=1kb)	19	893484	893590	107	1	101954271	ENST00000384776.1	-42	ENSG00000207507	RNU6-9	RNA, U6 small nuclear 9
chr19	925506	925934	429	*	NQO21_all8_depth_peak_3430	84	.	4.01772	12.2097	8.47357	75	Promoter (<=1kb)	19	925781	929498	3718	1	1820	ENST00000585895.1	0	ENSG00000116017	ARID3A	AT-rich interaction domain 3A
chr19	984071	984203	133	*	NQO21_all8_depth_peak_3431	38	.	3.22372	7.25487	3.87257	106	Promoter (<=1kb)	19	984332	994557	10226	1	57418	ENST00000587001.6	-129	ENSG00000065268	WDR18	WD repeat domain 18
chr19	984370	984534	165	*	NQO21_all8_depth_peak_3432	49	.	3.49367	8.48773	4.99062	80	Promoter (<=1kb)	19	984378	998438	14061	1	57418	ENST00000591997.2	0	ENSG00000065268	WDR18	WD repeat domain 18
chr19	1021170	1021698	529	*	NQO21_all8_depth_peak_3433	246	.	6.32759	28.956	24.6885	187	Promoter (<=1kb)	19	1021516	1021883	368	1	103625684	ENST00000775944.1	0	ENSG00000207357	RNU6-2	RNA, U6 small nuclear 2
chr19	1095414	1095601	188	*	NQO21_all8_depth_peak_3434	81	.	4.09974	11.9113	8.19008	38	Promoter (<=1kb)	19	1087645	1095380	7736	2	5434	ENST00000612655.4	-34	ENSG00000099817	POLR2E	RNA polymerase II, I and III subunit E
chr19	1103709	1104099	391	*	NQO21_all8_depth_peak_3435	515	.	9.90097	56.3033	51.5602	213	Promoter (<=1kb)	19	1103982	1106780	2799	1	2879	ENST00000706713.1	0	ENSG00000167468	GPX4	glutathione peroxidase 4
chr19	1205512	1205739	228	*	NQO21_all8_depth_peak_3436	583	.	10.5678	63.1873	58.3498	99	Promoter (<=1kb)	19	1205757	1228420	22664	1	6794	ENST00000714318.1	-18	ENSG00000118046	STK11	serine/threonine kinase 11
chr19	1249424	1249856	433	*	NQO21_all8_depth_peak_3437	484	.	7.78948	53.1619	48.4664	294	Promoter (<=1kb)	19	1245890	1249559	3670	2	102723811	ENST00000681994.1	0	NA	LOC102723811	uncharacterized LOC102723811
chr19	1260918	1261256	339	*	NQO21_all8_depth_peak_3438	357	.	7.2815	40.2525	35.7581	83	Promoter (<=1kb)	19	1261166	1264572	3407	1	107985303	ENST00000592467.1	0	NA	LOC107985303	IQ motif and SEC7 domain-containing protein 2-like
chr19	1269078	1269345	268	*	NQO21_all8_depth_peak_3439	231	.	5.47172	27.4149	23.1832	180	Promoter (<=1kb)	19	1269266	1272582	3317	1	1153	ENST00000585630.5	0	ENSG00000099622	CIRBP	cold inducible RNA binding protein
chr19	1275784	1275995	212	*	NQO21_all8_depth_peak_3440	254	.	6.19811	29.7401	25.4544	118	Promoter (<=1kb)	19	1276021	1279244	3224	1	55009	ENST00000469144.5	-26	ENSG00000310576	FAM174C	family with sequence similarity 174 member C
chr19	1407363	1407554	192	*	NQO21_all8_depth_peak_3441	258	.	6.63247	30.111	25.817	81	Promoter (<=1kb)	19	1407569	1435684	28116	1	26528	ENST00000336761.10	-15	ENSG00000071626	DAZAP1	DAZ associated protein 1
chr19	1438124	1438544	421	*	NQO21_all8_depth_peak_3442	81	.	4.00438	11.8858	8.16588	232	Promoter (<=1kb)	19	1438358	1440494	2137	1	6209	ENST00000233609.8	0	ENSG00000115268	RPS15	ribosomal protein S15
chr19	1446298	1446550	253	*	NQO21_all8_depth_peak_3443	65	.	3.42592	10.1303	6.51285	107	Promoter (<=1kb)	19	1446302	1455245	8944	1	10297	ENST00000587869.5	0	ENSG00000115266	APC2	APC regulator of Wnt signaling pathway 2
chr19	1479319	1479514	196	*	NQO21_all8_depth_peak_3444	143	.	5.06835	18.363	14.3828	50	Promoter (<=1kb)	19	1478413	1479219	807	2	148223	ENST00000592605.1	-100	ENSG00000119559	C19orf25	chromosome 19 open reading frame 25
chr19	1490482	1491130	649	*	NQO21_all8_depth_peak_3445	464	.	7.79046	51.1127	46.4458	523	Promoter (<=1kb)	19	1487198	1490752	3555	2	54760	ENST00000587784.5	0	ENSG00000115257	PCSK4	proprotein convertase subtilisin/kexin type 4
chr19	1507833	1508380	548	*	NQO21_all8_depth_peak_3446	177	.	5.62406	21.801	17.7142	56	Promoter (<=1kb)	19	1508023	1535286	27264	1	126520	ENST00000673796.1	0	ENSG00000185988	PLK5	polo like kinase 5 (inactive)
chr19	1605587	1606019	433	*	NQO21_all8_depth_peak_3447	265	.	6.72112	30.8978	26.586	201	Promoter (<=1kb)	19	1598922	1605473	6552	2	10975	ENST00000585671.2	-114	ENSG00000127540	UQCR11	ubiquinol-cytochrome c reductase, complex III subunit XI
chr19	1652896	1653121	226	*	NQO21_all8_depth_peak_3448	692	.	11.2475	74.2668	69.2893	81	Promoter (<=1kb)	19	1609292	1652615	43324	2	6929	ENST00000588136.7	-281	ENSG00000071564	TCF3	transcription factor 3
chr19	1848571	1848707	137	*	NQO21_all8_depth_peak_3449	53	.	3.48131	8.92138	5.38861	60	Promoter (<=1kb)	19	1815248	1848483	33236	2	57455	ENST00000170168.9	-88	ENSG00000079313	REXO1	RNA exonuclease 1 homolog
chr19	1876303	1876456	154	*	NQO21_all8_depth_peak_3450	104	.	5.00209	14.2574	10.4254	56	Promoter (<=1kb)	19	1874883	1876239	1357	2	83855	ENST00000760402.1	-64	ENSG00000129911	KLF16	KLF transcription factor 16
chr19	1940855	1941074	220	*	NQO21_all8_depth_peak_3451	203	.	5.83041	24.5455	20.3841	76	Promoter (<=1kb)	19	1940114	1940807	694	2	105372238	ENST00000796772.1	-48	NA	LOC105372238	uncharacterized LOC105372238
chr19	2042101	2042279	179	*	NQO21_all8_depth_peak_3452	180	.	5.60468	22.1257	18.0304	95	Promoter (<=1kb)	19	2037465	2042140	4676	2	2872	ENST00000591142.5	0	ENSG00000099875	MKNK2	MAPK interacting serine/threonine kinase 2
chr19	2051237	2051412	176	*	NQO21_all8_depth_peak_3453	98	.	4.18228	13.6362	9.83169	70	Promoter (<=1kb)	19	2037471	2051244	13774	2	2872	ENST00000250896.9	0	ENSG00000099875	MKNK2	MAPK interacting serine/threonine kinase 2
chr19	2061482	2061825	344	*	NQO21_all8_depth_peak_3454	274	.	6.494	31.8192	27.4868	146	Exon (ENST00000767915.1/ENST00000767915.1, exon 1 of 1)	19	2046461	2051244	4784	2	2872	ENST00000589509.6	-10238	ENSG00000099875	MKNK2	MAPK interacting serine/threonine kinase 2
chr19	2096388	2096854	467	*	NQO21_all8_depth_peak_3455	292	.	6.60737	33.6328	29.261	317	Promoter (<=1kb)	19	2096429	2098106	1678	1	113177	ENST00000481489.5	0	ENSG00000099840	IZUMO4	IZUMO family member 4
chr19	2151609	2151841	233	*	NQO21_all8_depth_peak_3456	478	.	9.22178	52.4918	47.8067	116	Promoter (<=1kb)	19	2100988	2151566	50579	2	8943	ENST00000643116.3	-43	ENSG00000065000	AP3D1	adaptor related protein complex 3 subunit delta 1
chr19	2163788	2164087	300	*	NQO21_all8_depth_peak_3457	97	.	4.42169	13.5317	9.73179	106	Promoter (<=1kb)	19	2163933	2228347	64415	1	84444	ENST00000686010.1	0	ENSG00000104885	DOT1L	DOT1 like histone lysine methyltransferase
chr19	2236503	2236724	222	*	NQO21_all8_depth_peak_3458	59	.	3.44087	9.48992	5.91661	112	Promoter (<=1kb)	19	2233155	2236665	3511	2	55111	ENST00000589791.5	0	ENSG00000104886	PLEKHJ1	pleckstrin homology domain containing J1
chr19	2269135	2269614	480	*	NQO21_all8_depth_peak_3459	283	.	6.96488	32.7414	28.3881	261	Promoter (<=1kb)	19	2268487	2269408	922	2	105372240	ENST00000590976.1	0	NA	LOC105372240	uncharacterized LOC105372240
chr19	2427690	2428160	471	*	NQO21_all8_depth_peak_3460	142	.	4.83872	18.238	14.2617	99	Promoter (<=1kb)	19	2425625	2427586	1962	2	26517	ENST00000215570.8	-104	ENSG00000099800	TIMM13	translocase of inner mitochondrial membrane 13
chr19	2475963	2476173	211	*	NQO21_all8_depth_peak_3461	112	.	4.71821	15.1228	11.2565	103	Promoter (<=1kb)	19	2476127	2478257	2131	1	4616	ENST00000215631.9	0	ENSG00000099860	GADD45B	growth arrest and DNA damage inducible beta
chr19	2783344	2783519	176	*	NQO21_all8_depth_peak_3462	68	.	3.74523	10.5013	6.86013	48	Promoter (<=1kb)	19	2754723	2783362	28640	2	6449	ENST00000678109.1	0	ENSG00000104969	SGTA	small glutamine rich tetratricopeptide repeat co-chaperone alpha
chr19	2785146	2785486	341	*	NQO21_all8_depth_peak_3463	270	.	6.85695	31.403	27.079	234	Promoter (<=1kb)	19	2785503	2815807	30305	1	7064	ENST00000307741.11	-17	ENSG00000172009	THOP1	thimet oligopeptidase 1
chr19	2841260	2841589	330	*	NQO21_all8_depth_peak_3464	753	.	12.0912	80.4001	75.3491	116	Promoter (<=1kb)	19	2841437	2852496	11060	1	148254	ENST00000585966.5	0	ENSG00000186300	ZNF555	zinc finger protein 555
chr19	2900675	2901074	400	*	NQO21_all8_depth_peak_3465	298	.	7.64093	34.1889	29.8058	99	Promoter (<=1kb)	19	2900928	2918473	17546	1	126295	ENST00000306908.10	0	ENSG00000171970	ZNF57	zinc finger protein 57
chr19	2944958	2945365	408	*	NQO21_all8_depth_peak_3466	758	.	11.5608	80.8755	75.8195	91	Promoter (<=1kb)	19	2933218	2944971	11754	2	58492	ENST00000314531.5	0	ENSG00000175691	ZNF77	zinc finger protein 77
chr19	2950501	2951054	554	*	NQO21_all8_depth_peak_3467	530	.	9.38062	57.7826	53.0174	294	Exon (ENST00000624348.1/ENST00000624348.1, exon 1 of 1)	19	2939390	2944971	5582	2	58492	ENST00000588050.1	-5530	ENSG00000175691	ZNF77	zinc finger protein 77
chr19	2977302	2977553	252	*	NQO21_all8_depth_peak_3468	128	.	5.11626	16.727	12.8021	51	Promoter (<=1kb)	19	2977538	2987161	9624	1	79816	ENST00000453329.5	0	ENSG00000104953	TLE6	TLE family member 6, subcortical maternal complex member
chr19	3035668	3036225	558	*	NQO21_all8_depth_peak_3469	759	.	10.4771	81.0145	75.9567	126	Intron (ENST00000426948.6/7089, intron 1 of 18)	19	3019553	3029622	10070	2	7089	ENST00000591720.1	-6046	ENSG00000065717	TLE2	TLE family member 2, transcriptional corepressor
chr19	3094184	3094349	166	*	NQO21_all8_depth_peak_3470	34	.	3.19746	6.76046	3.42873	65	Promoter (<=1kb)	19	3094362	3123999	29638	1	2767	ENST00000078429.9	-13	ENSG00000088256	GNA11	G protein subunit alpha 11
chr19	3185613	3185784	172	*	NQO21_all8_depth_peak_3471	70	.	3.79273	10.6551	7.00497	52	Promoter (<=1kb)	19	3185563	3207856	22294	1	56926	ENST00000590671.5	50	ENSG00000125912	NCLN	nicalin
chr19	3435053	3435264	212	*	NQO21_all8_depth_peak_3472	129	.	4.94473	16.8841	12.9527	43	Promoter (<=1kb)	19	3435046	3463255	28210	1	4782	ENST00000589537.1	7	ENSG00000141905	NFIC	nuclear factor I C
chr19	3500485	3500892	408	*	NQO21_all8_depth_peak_3473	197	.	6.12092	23.9116	19.7668	280	Promoter (<=1kb)	19	3490821	3500637	9817	2	83475	ENST00000672935.1	0	ENSG00000129932	DOHH	deoxyhypusine hydroxylase
chr19	3505929	3506192	264	*	NQO21_all8_depth_peak_3474	73	.	3.8204	11.0082	7.33809	166	Promoter (<=1kb)	19	3506311	3538334	32024	1	51343	ENST00000441788.7	-119	ENSG00000105325	FZR1	fizzy and cell division cycle 20 related 1
chr19	3557601	3557744	144	*	NQO21_all8_depth_peak_3475	100	.	4.32703	13.8366	10.023	87	Promoter (<=1kb)	19	3544199	3557586	13388	2	126321	ENST00000355415.7	-15	ENSG00000161091	MFSD12	major facilitator superfamily domain containing 12
chr19	3572669	3572889	221	*	NQO21_all8_depth_peak_3476	367	.	7.64068	41.2633	36.7529	106	Promoter (<=1kb)	19	3572777	3576944	4168	1	10362	ENST00000416526.5	0	ENSG00000064961	HMG20B	high mobility group 20B
chr19	3626855	3627238	384	*	NQO21_all8_depth_peak_3477	141	.	4.99744	18.1159	14.1433	131	Promoter (<=1kb)	19	3610660	3626815	16156	2	58509	ENST00000221899.7	-40	ENSG00000105298	CACTIN	cactin, spliceosome C complex subunit
chr19	3762473	3763008	536	*	NQO21_all8_depth_peak_3478	138	.	4.90218	17.7804	13.8185	305	Promoter (<=1kb)	19	3762682	3767565	4884	1	116541	ENST00000330133.5	0	ENSG00000183617	MRPL54	mitochondrial ribosomal protein L54
chr19	3970946	3971299	354	*	NQO21_all8_depth_peak_3479	155	.	5.53032	19.534	15.5164	259	Promoter (<=1kb)	19	3958453	3971099	12647	2	1613	ENST00000545797.7	0	ENSG00000167657	DAPK3	death associated protein kinase 3
chr19	3986424	3986569	146	*	NQO21_all8_depth_peak_3480	66	.	3.45304	10.2297	6.60628	43	Promoter (<=1kb)	19	3983857	3985463	1607	2	1938	ENST00000594885.1	-961	ENSG00000167658	EEF2	eukaryotic translation elongation factor 2
chr19	4007297	4007678	382	*	NQO21_all8_depth_peak_3481	211	.	6.27429	25.2875	21.1069	311	Promoter (<=1kb)	19	4007736	4039386	31651	1	51588	ENST00000262971.3	-58	ENSG00000105229	PIAS4	protein inhibitor of activated STAT 4
chr19	4065909	4066394	486	*	NQO21_all8_depth_peak_3482	327	.	7.1223	37.1639	32.7231	136	Promoter (<=1kb)	19	4047742	4065732	17991	2	51341	ENST00000601588.1	-177	ENSG00000178951	ZBTB7A	zinc finger and BTB domain containing 7A
chr19	4182760	4182942	183	*	NQO21_all8_depth_peak_3483	40	.	3.20877	7.42246	4.02074	110	Promoter (<=1kb)	19	4182689	4224814	42126	1	170961	ENST00000318934.9	71	ENSG00000089847	ANKRD24	ankyrin repeat domain 24
chr19	4246784	4247513	730	*	NQO21_all8_depth_peak_3484	377	.	7.75621	42.2457	37.7191	606	Promoter (<=1kb)	19	4247080	4269088	22009	1	55702	ENST00000262962.12	0	ENSG00000105248	YJU2	YJU2 splicing factor homolog
chr19	4328290	4328629	340	*	NQO21_all8_depth_peak_3485	115	.	4.51882	15.431	11.5528	244	Promoter (<=1kb)	19	4324610	4328226	3617	2	55620	ENST00000597593.5	-64	ENSG00000178078	STAP2	signal transducing adaptor family member 2
chr19	4342693	4343247	555	*	NQO21_all8_depth_peak_3486	977	.	11.8618	103.121	97.7917	244	Promoter (<=1kb)	19	4324044	4342786	18743	2	55620	ENST00000599736.5	0	ENSG00000178078	STAP2	signal transducing adaptor family member 2
chr19	4402254	4402616	363	*	NQO21_all8_depth_peak_3487	742	.	10.9018	79.2393	74.2024	181	Promoter (<=1kb)	19	4402640	4443397	40758	1	10036	ENST00000301280.10	-24	ENSG00000167670	CHAF1A	chromatin assembly factor 1 subunit A
chr19	4439520	4439659	140	*	NQO21_all8_depth_peak_3488	46	.	3.38527	8.16672	4.69573	62	Promoter (2-3kb)	19	4442254	4445018	2765	1	10036	ENST00000589648.1	-2595	ENSG00000167670	CHAF1A	chromatin assembly factor 1 subunit A
chr19	4457930	4458118	189	*	NQO21_all8_depth_peak_3489	40	.	3.14037	7.42267	4.02088	77	Promoter (<=1kb)	19	4445006	4457794	12789	2	80700	ENST00000301281.11	-136	ENSG00000167671	UBXN6	UBX domain protein 6
chr19	4471620	4472212	593	*	NQO21_all8_depth_peak_3490	1582	.	13.6592	164.076	158.297	430	Promoter (<=1kb)	19	4472297	4502207	29911	1	84717	ENST00000616600.5	-85	ENSG00000167674	HDGFL2	HDGF like 2
chr19	4723823	4723994	172	*	NQO21_all8_depth_peak_3491	187	.	5.82768	22.91	18.7924	90	Promoter (<=1kb)	19	4723905	4725530	1626	1	105372250	ENST00000797439.1	0	NA	LOC105372250	uncharacterized LOC105372250
chr19	4759858	4760027	170	*	NQO21_all8_depth_peak_3492	139	.	5.03786	17.9017	13.9358	84	Distal Intergenic	19	4769031	4772537	3507	1	284424	ENST00000658818.1	-9004	ENSG00000176840	MIR7-3HG	MIR7-3 host gene
chr19	4791196	4791744	549	*	NQO21_all8_depth_peak_3493	847	.	11.5118	89.9593	84.7845	345	Promoter (<=1kb)	19	4769568	4791292	21725	2	124904620	ENST00000766951.1	0	NA	LOC124904620	uncharacterized LOC124904620
chr19	4815688	4815847	160	*	NQO21_all8_depth_peak_3494	56	.	3.66429	9.23359	5.67877	111	Distal Intergenic	19	4815932	4831712	15781	2	148022	ENST00000248244.6	15865	ENSG00000127666	TICAM1	TIR domain containing adaptor molecule 1
chr19	4968650	4969086	437	*	NQO21_all8_depth_peak_3495	1398	.	14.3895	145.546	139.88	238	Promoter (<=1kb)	19	4969113	5153595	184483	1	23030	ENST00000611640.4	-27	ENSG00000127663	KDM4B	lysine demethylase 4B
chr19	5255800	5255935	136	*	NQO21_all8_depth_peak_3496	40	.	3.28896	7.44152	4.03776	53	Intron (ENST00000588552.5/5802, intron 6 of 30)	19	5204915	5250884	45970	2	5802	ENST00000850941.1	-4916	ENSG00000105426	PTPRS	protein tyrosine phosphatase receptor type S
chr19	5293410	5293634	225	*	NQO21_all8_depth_peak_3497	38	.	3.15922	7.27472	3.89029	128	Promoter (<=1kb)	19	5293359	5294696	1338	1	105372253	ENST00000619774.2	51	ENSG00000274447	LOC105372253	uncharacterized LOC105372253
chr19	5308400	5308627	228	*	NQO21_all8_depth_peak_3498	31	.	2.93515	6.40794	3.12241	197	Intron (ENST00000588552.5/5802, intron 1 of 30)	19	5293359	5294696	1338	1	105372253	ENST00000619774.2	15041	ENSG00000274447	LOC105372253	uncharacterized LOC105372253
chr19	5308841	5309055	215	*	NQO21_all8_depth_peak_3499	100	.	4.35085	13.9168	10.0999	111	Intron (ENST00000588552.5/5802, intron 1 of 30)	19	5293359	5294696	1338	1	105372253	ENST00000619774.2	15482	ENSG00000274447	LOC105372253	uncharacterized LOC105372253
chr19	5340849	5341001	153	*	NQO21_all8_depth_peak_3500	58	.	3.4163	9.40628	5.8392	61	Promoter (<=1kb)	19	5205508	5340812	135305	2	5802	ENST00000262963.11	-37	ENSG00000105426	PTPRS	protein tyrosine phosphatase receptor type S
chr19	5436671	5437042	372	*	NQO21_all8_depth_peak_3501	171	.	5.34983	21.2035	17.1351	146	Distal Intergenic	19	5455417	5456856	1440	1	148066	ENST00000222033.6	-18375	ENSG00000105428	ZNRF4	zinc and ring finger 4
chr19	5622799	5623053	255	*	NQO21_all8_depth_peak_3502	257	.	6.48877	30.0165	25.7251	150	Promoter (<=1kb)	19	5623035	5668349	45315	1	6294	ENST00000589863.5	0	ENSG00000160633	SAFB	scaffold attachment factor B
chr19	5680568	5681120	553	*	NQO21_all8_depth_peak_3503	415	.	7.82608	46.1356	41.5449	266	Promoter (<=1kb)	19	5680604	5687304	6701	1	374875	ENST00000577257.5	0	ENSG00000167733	HSD11B1L	hydroxysteroid 11-beta dehydrogenase 1 like
chr19	5720223	5720577	355	*	NQO21_all8_depth_peak_3504	290	.	7.27278	33.3939	29.0266	226	Promoter (<=1kb)	19	5691835	5720572	28738	2	9361	ENST00000540670.6	0	ENSG00000196365	LONP1	lon peptidase 1, mitochondrial
chr19	5790646	5791161	516	*	NQO21_all8_depth_peak_3505	103	.	4.42038	14.1496	10.3233	92	Promoter (<=1kb)	19	5789251	5790954	1704	2	56931	ENST00000585587.1	0	ENSG00000141994	DUS3L	dihydrouridine synthase 3 like
chr19	5903854	5904855	1002	*	NQO21_all8_depth_peak_3506	365	.	6.84093	41.1056	36.5977	655	Promoter (<=1kb)	19	5902431	5904006	1576	2	126328	ENST00000591160.1	0	ENSG00000174886	NDUFA11	NADH:ubiquinone oxidoreductase subunit A11
chr19	5978124	5978382	259	*	NQO21_all8_depth_peak_3507	206	.	6.02079	24.8267	20.6578	129	Promoter (<=1kb)	19	5978176	6012777	34602	1	100128568	ENST00000685063.3	0	ENSG00000266983	RANBP3-DT	RANBP3 divergent transcript
chr19	6110499	6110801	303	*	NQO21_all8_depth_peak_3508	336	.	7.87885	38.0928	33.634	170	Promoter (<=1kb)	19	5993164	6110500	117337	2	5990	ENST00000303657.10	0	ENSG00000087903	RFX2	regulatory factor X2
chr19	6199591	6199965	375	*	NQO21_all8_depth_peak_3509	121	.	5.11895	16.0152	12.1151	71	Promoter (<=1kb)	19	6191570	6199572	8003	2	105372255	ENST00000589641.1	-19	NA	LOC105372255	uncharacterized LOC105372255
chr19	6216984	6217201	218	*	NQO21_all8_depth_peak_3510	27	.	2.85586	5.99149	2.76741	197	Promoter (<=1kb)	19	6212465	6217057	4593	2	4298	ENST00000585588.2	0	ENSG00000130382	MLLT1	MLLT1 super elongation complex subunit
chr19	6280003	6280164	162	*	NQO21_all8_depth_peak_3511	152	.	5.4346	19.2242	15.217	67	Promoter (<=1kb)	19	6210381	6279975	69595	2	4298	ENST00000252674.9	-28	ENSG00000130382	MLLT1	MLLT1 super elongation complex subunit
chr19	6372533	6372777	245	*	NQO21_all8_depth_peak_3512	277	.	6.23577	32.049	27.7115	108	Promoter (<=1kb)	19	6372794	6375250	2457	1	84266	ENST00000245812.8	-17	ENSG00000125652	ALKBH7	alkB homolog 7, RNA demethylase
chr19	6373164	6373508	345	*	NQO21_all8_depth_peak_3513	75	.	3.52568	11.2113	7.5289	255	Promoter (<=1kb)	19	6373471	6375027	1557	1	84266	ENST00000596657.1	0	ENSG00000125652	ALKBH7	alkB homolog 7, RNA demethylase
chr19	6393137	6393735	599	*	NQO21_all8_depth_peak_3514	307	.	7.47883	35.1213	30.7196	251	Promoter (<=1kb)	19	6379572	6393164	13593	2	2962	ENST00000394456.10	0	ENSG00000125651	GTF2F1	general transcription factor IIF subunit 1
chr19	6424839	6425519	681	*	NQO21_all8_depth_peak_3515	1566	.	13.3083	162.395	156.624	232	Promoter (<=1kb)	19	6413102	6424811	11710	2	8570	ENST00000600480.2	-28	ENSG00000088247	KHSRP	KH-type splicing regulatory protein
chr19	6459946	6460614	669	*	NQO21_all8_depth_peak_3516	127	.	4.99455	16.6968	12.7731	373	Promoter (<=1kb)	19	6440064	6459792	19729	2	79085	ENST00000301454.9	-154	ENSG00000125648	SLC25A23	solute carrier family 25 member 23
chr19	6737573	6737916	344	*	NQO21_all8_depth_peak_3517	1280	.	13.8614	133.672	128.079	144	Promoter (<=1kb)	19	6729914	6737580	7667	2	56927	ENST00000264080.12	0	ENSG00000125734	GPR108	G protein-coupled receptor 108
chr19	7069244	7069872	629	*	NQO21_all8_depth_peak_3518	60	.	3.90608	9.66525	6.07858	26	Promoter (<=1kb)	19	7056207	7069665	13459	2	653657	ENST00000689071.1	0	ENSG00000182315	MBD3L3	methyl-CpG binding domain protein 3 like 3
chr19	7098988	7099221	234	*	NQO21_all8_depth_peak_3519	121	.	4.90852	16.0713	12.1691	133	Promoter (<=1kb)	19	7083507	7099523	16017	2	124904625	ENST00000782008.1	302	NA	LOC124904625	uncharacterized LOC124904625
chr19	7197246	7197413	168	*	NQO21_all8_depth_peak_3520	184	.	6.24462	22.6031	18.4933	46	Promoter (<=1kb)	19	7197280	7203566	6287	1	124904626	ENST00000797893.1	0	NA	LOC124904626	uncharacterized LOC124904626
chr19	7197978	7198225	248	*	NQO21_all8_depth_peak_3521	80	.	4.3317	11.7236	8.01303	206	Promoter (<=1kb)	19	7197280	7203566	6287	1	124904626	ENST00000797893.1	698	NA	LOC124904626	uncharacterized LOC124904626
chr19	7522416	7522589	174	*	NQO21_all8_depth_peak_3522	63	.	3.83205	9.98755	6.37964	110	Promoter (<=1kb)	19	7522624	7534009	11386	1	57192	ENST00000264079.11	-35	ENSG00000090674	MCOLN1	mucolipin TRP cation channel 1
chr19	7629508	7629908	401	*	NQO21_all8_depth_peak_3523	319	.	7.15288	36.3271	31.9032	169	Promoter (<=1kb)	19	7629788	7631605	1818	1	100131801	ENST00000698396.1	0	ENSG00000229833	PET100	PET100 cytochrome c oxidase chaperone
chr19	7829580	7830169	590	*	NQO21_all8_depth_peak_3524	699	.	9.42152	74.9462	69.9586	369	Promoter (<=1kb)	19	7830218	7864976	34759	1	115704	ENST00000538904.7	-49	ENSG00000142459	EVI5L	ecotropic viral integration site 5 like
chr19	7874536	7874847	312	*	NQO21_all8_depth_peak_3525	131	.	4.70144	17.0596	13.1223	129	Promoter (<=1kb)	19	7868719	7874390	5672	2	80164	ENST00000618550.5	-146	ENSG00000183248	PRR36	proline rich 36
chr19	7903425	7903800	376	*	NQO21_all8_depth_peak_3526	362	.	7.64302	40.767	36.2645	231	Promoter (<=1kb)	19	7902363	7903514	1152	2	124904630	ENST00000814156.1	0	NA	LOC124904630	uncharacterized LOC124904630
chr19	7920432	7920934	503	*	NQO21_all8_depth_peak_3527	239	.	5.74174	28.2292	23.9783	302	Promoter (<=1kb)	19	7920837	7921746	910	1	6618	ENST00000593598.5	0	ENSG00000104976	SNAPC2	small nuclear RNA activating complex polypeptide 2
chr19	7943564	7943975	412	*	NQO21_all8_depth_peak_3528	598	.	9.74788	64.6956	59.8379	303	Promoter (<=1kb)	19	7926718	7943666	16949	2	10469	ENST00000270538.8	0	ENSG00000104980	TIMM44	translocase of inner mitochondrial membrane 44
chr19	8308450	8308611	162	*	NQO21_all8_depth_peak_3529	71	.	3.94301	10.8613	7.19911	46	Promoter (<=1kb)	19	8302127	8308358	6232	2	51293	ENST00000301458.10	-92	ENSG00000167775	CD320	CD320 molecule
chr19	8321261	8321735	475	*	NQO21_all8_depth_peak_3530	79	.	4.03602	11.7084	7.99857	226	Promoter (<=1kb)	19	8308283	8321379	13097	2	4701	ENST00000598884.1	0	ENSG00000267855	NDUFA7	NADH:ubiquinone oxidoreductase subunit A7
chr19	8389911	8390364	454	*	NQO21_all8_depth_peak_3531	752	.	10.7092	80.2527	75.2033	339	Promoter (<=1kb)	19	8368304	8390090	21787	2	100507567	ENST00000830917.1	0	ENSG00000269386	RAB11B-AS1	RAB11B antisense RNA 1
chr19	8390707	8390845	139	*	NQO21_all8_depth_peak_3532	72	.	3.45074	10.9191	7.25403	54	Promoter (<=1kb)	19	8374363	8390685	16323	2	100507567	ENST00000593581.7	-22	ENSG00000269386	RAB11B-AS1	RAB11B antisense RNA 1
chr19	8413067	8413294	228	*	NQO21_all8_depth_peak_3533	146	.	5.62578	18.6607	14.6704	142	Promoter (<=1kb)	19	8413270	8439004	25735	1	51257	ENST00000381035.8	0	ENSG00000099785	MARCHF2	membrane associated ring-CH-type finger 2
chr19	8444650	8444919	270	*	NQO21_all8_depth_peak_3534	74	.	4.3226	11.0924	7.41628	132	Promoter (<=1kb)	19	8444767	8489114	44348	1	4670	ENST00000348943.7	0	ENSG00000099783	HNRNPM	heterogeneous nuclear ribonucleoprotein M
chr19	8513681	8514143	463	*	NQO21_all8_depth_peak_3535	193	.	5.98814	23.4621	19.3286	390	Promoter (<=1kb)	19	8511335	8514148	2814	2	84330	ENST00000255616.8	5	ENSG00000133250	ZNF414	zinc finger protein 414
chr19	8525558	8526009	452	*	NQO21_all8_depth_peak_3536	631	.	10.0965	68.0613	63.16	270	Promoter (<=1kb)	19	8526442	8547841	21400	1	124904633	ENST00000833103.1	-433	NA	LOC124904633	uncharacterized LOC124904633
chr19	8592322	8592788	467	*	NQO21_all8_depth_peak_3537	136	.	4.76892	17.6408	13.6843	250	Promoter (<=1kb)	19	8586656	8592216	5561	2	81794	ENST00000593826.1	-106	ENSG00000142303	ADAMTS10	ADAM metallopeptidase with thrombospondin type 1 motif 10
chr19	8832393	8833014	622	*	NQO21_all8_depth_peak_3538	122	.	5.15325	16.1173	12.2135	337	Promoter (<=1kb)	19	8832377	8843319	10943	1	85509	ENST00000595891.2	16	ENSG00000170948	MBD3L1	methyl-CpG binding domain protein 3 like 1
chr19	9140421	9140849	429	*	NQO21_all8_depth_peak_3539	99	.	5.07119	13.7363	9.92751	92	Promoter (<=1kb)	19	9140429	9157710	17282	1	57693	ENST00000419608.2	0	ENSG00000130803	ZNF317	zinc finger protein 317
chr19	9309898	9310315	418	*	NQO21_all8_depth_peak_3540	193	.	6.26673	23.5342	19.3989	100	Promoter (<=1kb)	19	9302463	9309838	7376	2	374879	ENST00000588336.1	-60	ENSG00000196110	ZNF699	zinc finger protein 699
chr19	9324218	9324415	198	*	NQO21_all8_depth_peak_3541	98	.	5.16491	13.6182	9.81433	123	Promoter (<=1kb)	19	9324224	9379175	54952	1	100529215	ENST00000593242.7	0	ENSG00000270011	ZNF559-ZNF177	ZNF559-ZNF177 readthrough
chr19	9584339	9584733	395	*	NQO21_all8_depth_peak_3542	58	.	4.14122	9.44396	5.87427	52	Promoter (<=1kb)	19	9560329	9584504	24176	2	7675	ENST00000320451.7	0	ENSG00000197961	ZNF121	zinc finger protein 121
chr19	9621023	9621439	417	*	NQO21_all8_depth_peak_3543	73	.	4.42887	11.0677	7.39307	89	Promoter (<=1kb)	19	9621249	9647203	25955	1	284385	ENST00000652061.1	0	ENSG00000267106	ZNF561-AS1	ZNF561 antisense RNA 1
chr19	9674908	9675323	416	*	NQO21_all8_depth_peak_3544	58	.	4.00846	9.3916	5.82554	55	Promoter (<=1kb)	19	9641807	9675100	33294	2	54811	ENST00000453372.7	0	ENSG00000171466	ZNF562	zinc finger protein 562
chr19	9785334	9785813	480	*	NQO21_all8_depth_peak_3545	69	.	3.78074	10.6164	6.96818	272	Promoter (<=1kb)	19	9758547	9785996	27450	2	162993	ENST00000589412.5	183	ENSG00000196605	ZNF846	zinc finger protein 846
chr19	9791717	9792760	1044	*	NQO21_all8_depth_peak_3546	125	.	4.46167	16.4876	12.5706	984	Promoter (<=1kb)	19	9759873	9793097	33225	2	162993	ENST00000592587.1	337	ENSG00000196605	ZNF846	zinc finger protein 846
chr19	9819025	9819585	561	*	NQO21_all8_depth_peak_3547	228	.	6.17141	27.068	22.8444	335	Promoter (<=1kb)	19	9810267	9819079	8813	2	54850	ENST00000589626.5	0	ENSG00000127452	FBXL12	F-box and leucine rich repeat protein 12
chr19	9834809	9835323	515	*	NQO21_all8_depth_peak_3548	736	.	11.3544	78.6581	73.6278	393	Promoter (<=1kb)	19	9829496	9835016	5521	2	100996288	ENST00000731112.1	0	ENSG00000267289	PIN1-DT	PIN1 divergent transcript
chr19	10106215	10106505	291	*	NQO21_all8_depth_peak_3549	47	.	3.46936	8.18237	4.71023	44	Promoter (<=1kb)	19	10106362	10112012	5651	1	56342	ENST00000253107.12	0	ENSG00000130810	PPAN	peter pan homolog
chr19	10194746	10195031	286	*	NQO21_all8_depth_peak_3550	122	.	5.04523	16.1494	12.2446	159	Promoter (<=1kb)	19	10133346	10194934	61589	2	1786	ENST00000592705.5	0	ENSG00000130816	DNMT1	DNA methyltransferase 1
chr19	10251781	10252391	611	*	NQO21_all8_depth_peak_3551	174	.	5.78772	21.5601	17.4807	98	Promoter (<=1kb)	19	10251901	10259778	7878	1	51073	ENST00000592514.5	0	ENSG00000105364	MRPL4	mitochondrial ribosomal protein L4
chr19	10289675	10289827	153	*	NQO21_all8_depth_peak_3552	81	.	3.98554	11.8237	8.10695	72	Promoter (<=1kb)	19	10289952	10296778	6827	1	7087	ENST00000221980.5	-125	ENSG00000105376	ICAM5	intercellular adhesion molecule 5
chr19	10316074	10316214	141	*	NQO21_all8_depth_peak_3553	51	.	3.6314	8.64093	5.13154	42	Promoter (<=1kb)	19	10310355	10316015	5661	2	112812	ENST00000494368.5	-59	ENSG00000267673	FDX2	ferredoxin 2
chr19	10333323	10333684	362	*	NQO21_all8_depth_peak_3554	142	.	4.82831	18.1993	14.2241	257	Promoter (<=1kb)	19	10316212	10333529	17318	2	125950	ENST00000617231.5	0	ENSG00000161847	RAVER1	ribonucleoprotein, PTB binding 1
chr19	10380559	10380830	272	*	NQO21_all8_depth_peak_3555	818	.	13.2294	87.0042	81.8675	146	Promoter (<=1kb)	19	10350528	10380572	30045	2	7297	ENST00000531836.7	0	ENSG00000105397	TYK2	tyrosine kinase 2
chr19	10403656	10403858	203	*	NQO21_all8_depth_peak_3556	179	.	5.68319	22.0068	17.9147	152	Promoter (<=1kb)	19	10391133	10403542	12410	2	11140	ENST00000222005.7	-114	ENSG00000105401	CDC37	cell division cycle 37, HSP90 cochaperone
chr19	10454407	10454693	287	*	NQO21_all8_depth_peak_3557	61	.	3.66312	9.73132	6.14002	113	Promoter (1-2kb)	19	10453284	10459730	6447	1	5141	ENST00000586275.1	1123	ENSG00000065989	PDE4A	phosphodiesterase 4A
chr19	10479001	10479159	159	*	NQO21_all8_depth_peak_3558	55	.	4.02058	9.14453	5.59596	103	Distal Intergenic	19	10486612	10489435	2824	2	9817	ENST00000590237.1	10276	ENSG00000079999	KEAP1	kelch like ECH associated protein 1
chr19	10568972	10569231	260	*	NQO21_all8_depth_peak_3559	141	.	4.64001	18.1458	14.1723	144	Promoter (<=1kb)	19	10566460	10568979	2520	2	1032	ENST00000393599.3	0	ENSG00000129355	CDKN2D	cyclin dependent kinase inhibitor 2D
chr19	10653664	10654276	613	*	NQO21_all8_depth_peak_3560	475	.	8.13821	52.2599	47.5784	471	Promoter (<=1kb)	19	10651859	10653879	2021	2	147727	ENST00000591501.3	0	ENSG00000267100	ILF3-DT	ILF3 divergent transcript
chr19	10717422	10718045	624	*	NQO21_all8_depth_peak_3561	1172	.	11.967	122.711	117.21	381	Promoter (<=1kb)	19	10718055	10794734	76680	1	1785	ENST00000682524.1	-10	ENSG00000079805	DNM2	dynamin 2
chr19	10835662	10835974	313	*	NQO21_all8_depth_peak_3562	132	.	4.64108	17.1668	13.2257	178	Promoter (<=1kb)	19	10832985	10835632	2648	2	11018	ENST00000588289.1	-30	ENSG00000099203	TMED1	transmembrane p24 trafficking protein 1
chr19	10836151	10836500	350	*	NQO21_all8_depth_peak_3563	111	.	4.32159	15.0336	11.1713	192	Promoter (<=1kb)	19	10832067	10836212	4146	2	11018	ENST00000214869.7	0	ENSG00000099203	TMED1	transmembrane p24 trafficking protein 1
chr19	10870963	10871431	469	*	NQO21_all8_depth_peak_3564	523	.	8.60073	57.1413	52.386	210	Promoter (<=1kb)	19	10871553	10923075	51523	1	10498	ENST00000327064.9	-122	ENSG00000142453	CARM1	coactivator associated arginine methyltransferase 1
chr19	10928670	10928960	291	*	NQO21_all8_depth_peak_3565	78	.	3.98067	11.5307	7.83051	68	Promoter (<=1kb)	19	10922185	10928681	6497	2	78992	ENST00000253031.6	0	ENSG00000130733	YIPF2	Yip1 domain family member 2
chr19	10960635	10960941	307	*	NQO21_all8_depth_peak_3566	49	.	3.4967	8.49662	4.99869	210	Promoter (<=1kb)	19	10960932	11062204	101273	1	6597	ENST00000643549.1	0	ENSG00000127616	SMARCA4	SWI/SNF related BAF chromatin remodeling complex subunit ATPase 4
chr19	11089450	11089588	139	*	NQO21_all8_depth_peak_3567	33	.	2.75607	6.70332	3.38379	12	Promoter (<=1kb)	19	11089462	11131525	42064	1	3949	ENST00000557933.5	0	ENSG00000130164	LDLR	low density lipoprotein receptor
chr19	11090066	11090228	163	*	NQO21_all8_depth_peak_3568	50	.	3.07257	8.59961	5.09368	83	Promoter (<=1kb)	19	11090579	11133816	43238	1	3949	ENST00000252444.10	-351	ENSG00000130164	LDLR	low density lipoprotein receptor
chr19	11090381	11090560	180	*	NQO21_all8_depth_peak_3569	126	.	4.24225	16.5275	12.6093	66	Promoter (<=1kb)	19	11090579	11133816	43238	1	3949	ENST00000252444.10	-19	ENSG00000130164	LDLR	low density lipoprotein receptor
chr19	11155758	11156111	354	*	NQO21_all8_depth_peak_3570	208	.	6.46265	25.039	20.8644	159	Promoter (<=1kb)	19	11131520	11155782	24263	2	147841	ENST00000585567.5	0	ENSG00000161888	SPC24	SPC24 component of NDC80 kinetochore complex
chr19	11346258	11346674	417	*	NQO21_all8_depth_peak_3571	393	.	7.89939	43.8656	39.3139	123	Promoter (<=1kb)	19	11346505	11350868	4364	1	126075	ENST00000590919.5	0	ENSG00000183401	CCDC159	coiled-coil domain containing 159
chr19	11374550	11375231	682	*	NQO21_all8_depth_peak_3572	493	.	7.87148	54.0957	49.3844	478	Promoter (<=1kb)	19	11374666	11376169	1504	1	126074	ENST00000674460.1	0	ENSG00000173928	SWSAP1	SWIM-type zinc finger 7 associated protein 1
chr19	11381201	11381373	173	*	NQO21_all8_depth_peak_3573	63	.	3.65681	9.96183	6.35549	101	Promoter (<=1kb)	19	11378256	11381238	2983	2	2057	ENST00000590927.1	0	ENSG00000187266	EPOR	erythropoietin receptor
chr19	11435105	11435575	471	*	NQO21_all8_depth_peak_3574	830	.	10.7783	88.2429	83.0905	271	Promoter (<=1kb)	19	11420604	11435178	14575	2	115948	ENST00000591345.5	0	ENSG00000198003	ODAD3	outer dynein arm docking complex subunit 3
chr19	11482085	11482343	259	*	NQO21_all8_depth_peak_3575	183	.	5.28723	22.462	18.3564	98	Promoter (1-2kb)	19	11480253	11481046	794	2	1995	ENST00000592218.1	-1039	ENSG00000196361	ELAVL3	ELAV like RNA binding protein 3
chr19	11528941	11529375	435	*	NQO21_all8_depth_peak_3576	84	.	4.51028	12.2265	8.48937	279	Promoter (<=1kb)	19	11505929	11529096	23168	2	51295	ENST00000588998.5	0	ENSG00000130159	ECSIT	ECSIT signaling integrator
chr19	11559313	11559589	277	*	NQO21_all8_depth_peak_3577	60	.	3.78351	9.58261	6.00162	195	Promoter (<=1kb)	19	11559374	11604278	44905	1	124904638	ENST00000593279.5	0	NA	LOC124904638	uncharacterized LOC124904638
chr19	11597315	11597574	260	*	NQO21_all8_depth_peak_3578	102	.	4.6005	14.0943	10.2703	96	Promoter (<=1kb)	19	11597462	11616773	19312	1	199692	ENST00000587939.5	0	ENSG00000198551	ZNF627	zinc finger protein 627
chr19	11767039	11767251	213	*	NQO21_all8_depth_peak_3579	85	.	4.51937	12.2517	8.51341	99	Promoter (<=1kb)	19	11767092	11782486	15395	1	126068	ENST00000409902.5	0	ENSG00000197044	ZNF441	zinc finger protein 441
chr19	11814097	11814458	362	*	NQO21_all8_depth_peak_3580	72	.	4.35717	10.8809	7.21773	118	Promoter (<=1kb)	19	11814273	11835216	20944	1	126070	ENST00000304060.10	0	ENSG00000171295	ZNF440	zinc finger protein 440
chr19	11848627	11848901	275	*	NQO21_all8_depth_peak_3581	39	.	3.52367	7.38546	3.99031	219	Promoter (<=1kb)	19	11848726	11869486	20761	1	90594	ENST00000682736.1	0	ENSG00000171291	ZNF439	zinc finger protein 439
chr19	11887819	11888037	219	*	NQO21_all8_depth_peak_3582	29	.	3.21021	6.16495	2.90881	36	Promoter (<=1kb)	19	11887855	11914329	26475	1	7620	ENST00000340180.5	0	ENSG00000198429	ZNF69	zinc finger protein 69
chr19	11924982	11925189	208	*	NQO21_all8_depth_peak_3583	30	.	3.28786	6.3528	3.07383	36	Promoter (<=1kb)	19	11925075	11979290	54216	1	284390	ENST00000590798.1	0	ENSG00000197054	ZNF763	zinc finger protein 763
chr19	11964819	11965188	370	*	NQO21_all8_depth_peak_3584	93	.	4.83608	13.1157	9.33508	331	Promoter (<=1kb)	19	11965037	11978395	13359	1	284390	ENST00000592625.5	0	ENSG00000197054	ZNF763	zinc finger protein 763
chr19	11987380	11987861	482	*	NQO21_all8_depth_peak_3585	53	.	3.80447	8.85786	5.33004	105	Promoter (<=1kb)	19	11987617	12027194	39578	1	101928464	ENST00000406892.6	0	ENSG00000219665	ZNF433-AS1	ZNF433 and ZNF878 antisense RNA 1
chr19	12035663	12035961	299	*	NQO21_all8_depth_peak_3586	42	.	3.54705	7.68333	4.25729	196	Promoter (<=1kb)	19	12035823	12046275	10453	1	101928464	ENST00000591898.1	0	ENSG00000219665	ZNF433-AS1	ZNF433 and ZNF878 antisense RNA 1
chr19	12140171	12140435	265	*	NQO21_all8_depth_peak_3587	80	.	4.56287	11.7322	8.02117	78	Promoter (<=1kb)	19	12092843	12140341	47499	2	7568	ENST00000600335.5	0	ENSG00000132010	ZNF20	zinc finger protein 20
chr19	12156661	12156880	220	*	NQO21_all8_depth_peak_3588	66	.	4.03513	10.3007	6.6718	131	Promoter (<=1kb)	19	12132117	12156731	24615	2	100529855	ENST00000430024.5	0	NA	ZNF625-ZNF20	ZNF625-ZNF20 readthrough (NMD candidate)
chr19	12333647	12333849	203	*	NQO21_all8_depth_peak_3589	43	.	3.58028	7.7688	4.33475	61	Promoter (<=1kb)	19	12319187	12333720	14534	2	147837	ENST00000595977.5	0	ENSG00000188868	ZNF563	zinc finger protein 563
chr19	12365744	12365931	188	*	NQO21_all8_depth_peak_3590	55	.	3.87547	9.04526	5.50373	85	Promoter (<=1kb)	19	12350916	12365905	14990	2	79973	ENST00000424168.1	0	ENSG00000198342	ZNF442	zinc finger protein 442
chr19	12484765	12485143	379	*	NQO21_all8_depth_peak_3591	99	.	4.72382	13.8096	9.9972	82	Promoter (<=1kb)	19	12433103	12484816	51714	2	163051	ENST00000598753.1	0	ENSG00000242852	ZNF709	zinc finger protein 709
chr19	12495253	12495416	164	*	NQO21_all8_depth_peak_3592	29	.	3.3284	6.23054	2.96646	36	Exon (ENST00000493776.1/ENST00000493776.1, exon 2 of 2)	19	12461184	12484816	23633	2	163051	ENST00000397732.8	-10437	ENSG00000242852	ZNF709	zinc finger protein 709
chr19	12551357	12551713	357	*	NQO21_all8_depth_peak_3593	86	.	4.16856	12.4201	8.67321	214	Promoter (<=1kb)	19	12525373	12551482	26110	2	163050	ENST00000339282.12	0	ENSG00000249709	ZNF564	zinc finger protein 564
chr19	12610814	12611044	231	*	NQO21_all8_depth_peak_3594	76	.	4.28666	11.2949	7.60782	52	Promoter (<=1kb)	19	12610918	12633840	22923	1	163049	ENST00000446165.2	0	ENSG00000173875	ZNF791	zinc finger protein 791
chr19	12669500	12669641	142	*	NQO21_all8_depth_peak_3595	58	.	3.54725	9.36672	5.80246	60	Promoter (<=1kb)	19	12669553	12673305	3753	1	84292	ENST00000547255.5	0	ENSG00000123154	WDR83	WD repeat domain 83
chr19	12681678	12681935	258	*	NQO21_all8_depth_peak_3596	42	.	3.29024	7.66311	4.23889	159	Promoter (<=1kb)	19	12668071	12681834	13764	2	1725	ENST00000648033.1	0	ENSG00000095059	DHPS	deoxyhypusine synthase
chr19	12722663	12722972	310	*	NQO21_all8_depth_peak_3597	75	.	3.89889	11.2656	7.58009	53	Promoter (<=1kb)	19	12701153	12722572	21420	2	30000	ENST00000592287.5	-91	ENSG00000105576	TNPO2	transportin 2
chr19	12736849	12737456	608	*	NQO21_all8_depth_peak_3598	348	.	6.86396	39.3512	34.8708	274	Promoter (<=1kb)	19	12737139	12748323	11185	1	439	ENST00000591090.5	0	ENSG00000198356	GET3	guided entry of tail-anchored proteins factor 3, ATPase
chr19	12775426	12775790	365	*	NQO21_all8_depth_peak_3599	53	.	3.31665	8.84319	5.31657	257	Promoter (<=1kb)	19	12763003	12775523	12521	2	29911	ENST00000678590.1	0	ENSG00000095066	HOOK2	hook microtubule tethering protein 2
chr19	12890732	12891168	437	*	NQO21_all8_depth_peak_3600	430	.	8.44002	47.6796	43.0651	279	Promoter (<=1kb)	19	12891128	12898376	7249	1	2639	ENST00000714067.1	0	ENSG00000105607	GCDH	glutaryl-CoA dehydrogenase
chr19	12919417	12919560	144	*	NQO21_all8_depth_peak_3601	43	.	3.49234	7.777	4.34229	61	Promoter (<=1kb)	19	12898786	12919293	20508	2	256126	ENST00000293695.8	-124	ENSG00000161860	SYCE2	synaptonemal complex central element protein 2
chr19	12938267	12938615	349	*	NQO21_all8_depth_peak_3602	648	.	9.81792	69.8202	64.8957	238	Promoter (<=1kb)	19	12938578	12940147	1570	1	811	ENST00000587486.6	0	ENSG00000179218	CALR	calreticulin
chr19	12945593	12945819	227	*	NQO21_all8_depth_peak_3603	45	.	3.31576	7.95823	4.50781	69	Promoter (<=1kb)	19	12945855	12953269	7415	1	5886	ENST00000591499.5	-36	ENSG00000179262	RAD23A	RAD23 nucleotide excision repair protein A
chr19	13022913	13023046	134	*	NQO21_all8_depth_peak_3604	61	.	3.10747	9.73826	6.14666	57	Promoter (<=1kb)	19	13023991	13094758	70768	1	4784	ENST00000587760.5	-945	ENSG00000008441	NFIX	nuclear factor I X
chr19	13116572	13116986	415	*	NQO21_all8_depth_peak_3605	91	.	4.14524	12.9251	9.15375	266	Promoter (<=1kb)	19	13116862	13141126	24265	1	112939	ENST00000586171.3	0	ENSG00000160877	NACC1	nucleus accumbens associated 1
chr19	13117992	13118170	179	*	NQO21_all8_depth_peak_3606	34	.	2.98918	6.7595	3.42812	94	Promoter (<=1kb)	19	13118264	13141147	22884	1	112939	ENST00000292431.5	-94	ENSG00000160877	NACC1	nucleus accumbens associated 1
chr19	13151678	13152046	369	*	NQO21_all8_depth_peak_3607	178	.	4.81896	21.9105	17.821	224	Promoter (1-2kb)	19	13150415	13155013	4599	1	9592	ENST00000587885.2	1263	ENSG00000160888	IER2	immediate early response 2
chr19	13152817	13153050	234	*	NQO21_all8_depth_peak_3608	37	.	2.77445	7.10787	3.74075	168	Promoter (2-3kb)	19	13150415	13155013	4599	1	9592	ENST00000587885.2	2402	ENSG00000160888	IER2	immediate early response 2
chr19	13718922	13719057	136	*	NQO21_all8_depth_peak_3609	34	.	3.19153	6.7444	3.41429	14	Distal Intergenic	19	13731760	13759121	27362	1	81576	ENST00000540216.5	-12703	ENSG00000104957	YJU2B	YJU2 splicing factor homolog B
chr19	13731443	13731624	182	*	NQO21_all8_depth_peak_3610	106	.	4.85766	14.5392	10.696	94	Promoter (<=1kb)	19	13731760	13759121	27362	1	81576	ENST00000540216.5	-136	ENSG00000104957	YJU2B	YJU2 splicing factor homolog B
chr19	13747712	13747897	186	*	NQO21_all8_depth_peak_3611	148	.	5.81238	18.8106	14.8157	79	Promoter (<=1kb)	19	13747864	13763279	15416	1	81576	ENST00000593174.5	0	ENSG00000104957	YJU2B	YJU2 splicing factor homolog B
chr19	13795162	13795420	259	*	NQO21_all8_depth_peak_3612	1541	.	17.327	159.947	154.192	124	Promoter (<=1kb)	19	13795443	13832254	36812	1	65249	ENST00000590508.6	-23	ENSG00000132003	ZSWIM4	zinc finger SWIM-type containing 4
chr19	13952027	13952481	455	*	NQO21_all8_depth_peak_3613	1134	.	13.4143	118.874	113.402	256	Promoter (<=1kb)	19	13952509	13961449	8941	1	90379	ENST00000254337.11	-28	ENSG00000132017	DCAF15	DDB1 and CUL4 associated factor 15
chr19	14006303	14006820	518	*	NQO21_all8_depth_peak_3614	744	.	10.2996	79.5038	74.4637	189	Promoter (<=1kb)	19	13961530	14006320	44791	2	5989	ENST00000254325.9	0	ENSG00000132005	RFX1	regulatory factor X1
chr19	14081164	14081509	346	*	NQO21_all8_depth_peak_3615	258	.	6.76115	30.1273	25.8329	303	Intron (ENST00000732937.1/ENST00000732937.1, intron 1 of 1)	19	14081624	14085783	4160	2	646457	ENST00000548523.6	4274	ENSG00000188032	C19orf67	chromosome 19 open reading frame 67
chr19	14117754	14118055	302	*	NQO21_all8_depth_peak_3616	1564	.	16.6277	162.23	156.459	165	Promoter (<=1kb)	19	14117907	14119573	1667	1	124904642	ENST00000743631.1	0	ENSG00000267783	LOC124904642	uncharacterized LOC124904642
chr19	14136622	14137169	548	*	NQO21_all8_depth_peak_3617	933	.	12.0542	98.668	93.3859	124	Promoter (<=1kb)	19	14137086	14155865	18780	1	100507373	ENST00000588658.2	0	ENSG00000267169	ADGRL1-AS1	ADGRL1 antisense RNA 1
chr19	14206932	14207751	820	*	NQO21_all8_depth_peak_3618	91	.	4.62805	12.8771	9.10806	720	Promoter (<=1kb)	19	14147743	14206187	58445	2	22859	ENST00000340736.10	-745	ENSG00000072071	ADGRL1	adhesion G protein-coupled receptor L1
chr19	14419130	14419695	566	*	NQO21_all8_depth_peak_3619	604	.	10.33	65.3616	60.4954	313	Promoter (<=1kb)	19	14408798	14419341	10544	2	10212	ENST00000242776.9	0	ENSG00000123136	DDX39A	DExD-box helicase 39A
chr19	14496150	14496501	352	*	NQO21_all8_depth_peak_3620	427	.	8.36827	47.3862	42.7764	113	Promoter (<=1kb)	19	14477760	14496149	18390	2	10755	ENST00000393028.5	-1	ENSG00000123159	GIPC1	GIPC PDZ domain containing family member 1
chr19	14518366	14518885	520	*	NQO21_all8_depth_peak_3621	131	.	4.70488	17.0721	13.1344	233	Promoter (<=1kb)	19	14514769	14518397	3629	2	3337	ENST00000254322.3	0	ENSG00000132002	DNAJB1	DnaJ heat shock protein family (Hsp40) member B1
chr19	14529122	14529797	676	*	NQO21_all8_depth_peak_3622	864	.	11.4501	91.6473	86.4507	316	Promoter (<=1kb)	19	14514769	14529193	14425	2	3337	ENST00000596853.6	0	ENSG00000132002	DNAJB1	DnaJ heat shock protein family (Hsp40) member B1
chr19	14689722	14689993	272	*	NQO21_all8_depth_peak_3623	190	.	6.727	23.1445	19.0202	169	Promoter (<=1kb)	19	14689801	14707262	17462	1	84449	ENST00000392987.7	0	ENSG00000160961	ZNF333	zinc finger protein 333
chr19	15223387	15223582	196	*	NQO21_all8_depth_peak_3624	145	.	5.10862	18.5024	14.5181	93	Distal Intergenic	19	15226919	15232448	5530	2	79852	ENST00000221730.8	8866	ENSG00000105131	EPHX3	epoxide hydrolase 3
chr19	15232944	15233171	228	*	NQO21_all8_depth_peak_3625	53	.	3.61247	8.83389	5.30811	168	Promoter (<=1kb)	19	15226922	15233047	6126	2	79852	ENST00000435261.5	0	ENSG00000105131	EPHX3	epoxide hydrolase 3
chr19	15332639	15332803	165	*	NQO21_all8_depth_peak_3626	39	.	3.33648	7.35449	3.96238	68	Promoter (<=1kb)	19	15332623	15344642	12020	1	124904643	ENST00000743900.1	16	ENSG00000290008	LOC124904643	uncharacterized LOC124904643
chr19	15379324	15380001	678	*	NQO21_all8_depth_peak_3627	190	.	5.57612	23.1962	19.0705	543	Promoter (<=1kb)	19	15353385	15379787	26403	2	10270	ENST00000269701.7	0	ENSG00000105127	AKAP8	A-kinase anchoring protein 8
chr19	15418823	15419283	461	*	NQO21_all8_depth_peak_3628	1073	.	13.6658	112.82	107.399	307	Promoter (<=1kb)	19	15380050	15418988	38939	2	26993	ENST00000397410.10	0	ENSG00000011243	AKAP8L	A-kinase anchoring protein 8 like
chr19	15836952	15837232	281	*	NQO21_all8_depth_peak_3629	220	.	6.55485	26.2323	22.029	155	Promoter (2-3kb)	19	15834319	15835419	1101	1	124900418	ENST00000600160.3	2633	ENSG00000214049	LOC124900418	collagen alpha-1(I) chain-like
chr19	16111401	16111856	456	*	NQO21_all8_depth_peak_3630	502	.	8.85068	54.9384	50.2143	256	Promoter (<=1kb)	19	16111889	16134234	22346	1	4218	ENST00000300935.8	-33	ENSG00000167461	RAB8A	RAB8A, member RAS oncogene family
chr19	16185238	16185393	156	*	NQO21_all8_depth_peak_3631	114	.	4.89548	15.3396	11.4648	96	Promoter (<=1kb)	19	16185380	16191614	6235	1	26017	ENST00000589852.5	0	ENSG00000105058	FAM32A	family with sequence similarity 32 member A
chr19	16197591	16197742	152	*	NQO21_all8_depth_peak_3632	78	.	4.3864	11.5714	7.869	69	Promoter (<=1kb)	19	16197854	16209041	11188	1	8907	ENST00000590263.5	-112	ENSG00000072958	AP1M1	adaptor related protein complex 1 subunit mu 1
chr19	16496066	16496423	358	*	NQO21_all8_depth_peak_3633	297	.	7.49142	34.1714	29.7887	218	Promoter (<=1kb)	19	16479061	16496167	17107	2	125972	ENST00000269881.8	0	ENSG00000269058	CALR3	calreticulin 3
chr19	16542621	16542800	180	*	NQO21_all8_depth_peak_3634	44	.	3.45622	7.91221	4.46604	150	Promoter (<=1kb)	19	16517894	16542437	24544	2	10523	ENST00000546361.7	-184	ENSG00000085872	CHERP	calcium homeostasis endoplasmic reticulum protein
chr19	16572468	16572705	238	*	NQO21_all8_depth_peak_3635	29	.	3.08136	6.24535	2.97945	197	Promoter (<=1kb)	19	16572606	16578954	6349	1	105372295	ENST00000732317.1	0	ENSG00000279529	LOC105372295	uncharacterized LOC105372295
chr19	16628268	16628496	229	*	NQO21_all8_depth_peak_3636	82	.	4.32167	11.9979	8.27255	82	Promoter (<=1kb)	19	16574919	16628204	53286	2	9441	ENST00000263390.8	-64	ENSG00000105085	MED26	mediator complex subunit 26
chr19	16659914	16660365	452	*	NQO21_all8_depth_peak_3637	215	.	6.05145	25.7757	21.5828	310	Promoter (<=1kb)	19	16577642	16660104	82463	2	79086	ENST00000593962.5	0	ENSG00000214046	SMIM7	small integral membrane protein 7
chr19	17075275	17075701	427	*	NQO21_all8_depth_peak_3638	264	.	6.13993	30.7784	26.4694	325	Promoter (<=1kb)	19	17049729	17075452	25724	2	93323	ENST00000253669.10	0	ENSG00000131351	HAUS8	HAUS augmin like complex subunit 8
chr19	17226252	17226560	309	*	NQO21_all8_depth_peak_3639	60	.	3.78351	9.58261	6.00162	144	Promoter (<=1kb)	19	17226253	17229219	2967	1	79629	ENST00000600232.5	0	ENSG00000099330	OCEL1	occludin/ELL domain containing 1
chr19	17266994	17267637	644	*	NQO21_all8_depth_peak_3640	723	.	10.7656	77.3332	72.3172	172	Promoter (<=1kb)	19	17267376	17279048	11673	1	29086	ENST00000447614.6	0	ENSG00000105393	BABAM1	BRISC and BRCA1 A complex member 1
chr19	17309311	17309534	224	*	NQO21_all8_depth_peak_3641	324	.	7.04449	36.8428	32.4081	143	Promoter (<=1kb)	19	17309518	17320492	10975	1	79016	ENST00000593466.5	0	ENSG00000130311	DDA1	DET1 and DDB1 associated 1
chr19	17337162	17337550	389	*	NQO21_all8_depth_peak_3642	203	.	5.41062	24.4695	20.3096	272	Promoter (<=1kb)	19	17337517	17338451	935	1	84705	ENST00000599429.5	0	ENSG00000130299	GTPBP3	GTP binding protein 3, mitochondrial
chr19	17419682	17420021	340	*	NQO21_all8_depth_peak_3643	151	.	5.40653	19.1327	15.1284	256	Promoter (<=1kb)	19	17420047	17421096	1050	1	93343	ENST00000528659.5	-26	ENSG00000141971	MVB12A	multivesicular body subunit 12A
chr19	17469636	17469866	231	*	NQO21_all8_depth_peak_3644	41	.	2.93449	7.51681	4.10606	27	Promoter (<=1kb)	19	17470489	17504986	34498	1	376497	ENST00000598424.5	-623	ENSG00000130304	SLC27A1	solute carrier family 27 member 1
chr19	17470004	17470499	496	*	NQO21_all8_depth_peak_3645	224	.	5.66752	26.7126	22.4976	343	Promoter (<=1kb)	19	17470489	17504986	34498	1	376497	ENST00000598424.5	0	ENSG00000130304	SLC27A1	solute carrier family 27 member 1
chr19	17511882	17512113	232	*	NQO21_all8_depth_peak_3646	29	.	2.99162	6.19566	2.93561	84	Promoter (<=1kb)	19	17488990	17511889	22900	2	100507551	ENST00000596643.5	0	ENSG00000269439	PGLS-DT	PGLS divergent transcript
chr19	17539834	17539989	156	*	NQO21_all8_depth_peak_3647	38	.	3.35991	7.19484	3.81852	6	Promoter (<=1kb)	19	17540153	17544009	3857	1	199786	ENST00000595601.1	-164	ENSG00000167483	NIBAN3	niban apoptosis regulator 3
chr19	17556250	17556387	138	*	NQO21_all8_depth_peak_3648	37	.	3.33708	7.1344	3.76446	75	Promoter (<=1kb)	19	17556561	17568577	12017	1	79709	ENST00000600474.1	-174	ENSG00000130309	COLGALT1	collagen beta(1-O)galactosyltransferase 1
chr19	17747459	17747680	222	*	NQO21_all8_depth_peak_3649	298	.	7.6675	34.2797	29.8946	143	Promoter (<=1kb)	19	17747718	17788557	40840	1	23149	ENST00000594202.6	-38	ENSG00000130475	FCHO1	FCH and mu domain containing endocytic adaptor 1
chr19	17830955	17831155	201	*	NQO21_all8_depth_peak_3650	123	.	4.85725	16.2495	12.3413	127	Promoter (<=1kb)	19	17824947	17830831	5885	2	3718	ENST00000696968.1	-124	ENSG00000105639	JAK3	Janus kinase 3
chr19	17841980	17842171	192	*	NQO21_all8_depth_peak_3651	44	.	3.35556	7.85402	4.41298	67	Promoter (<=1kb)	19	17824808	17842079	17272	2	3718	ENST00000696967.1	0	ENSG00000105639	JAK3	Janus kinase 3
chr19	17859544	17860104	561	*	NQO21_all8_depth_peak_3652	428	.	8.65947	47.4597	42.8489	253	Promoter (<=1kb)	19	17859910	17863319	3410	1	6142	ENST00000222247.10	0	ENSG00000105640	RPL18A	ribosomal protein L18a
chr19	17932775	17932934	160	*	NQO21_all8_depth_peak_3653	117	.	4.88917	15.6647	11.7777	120	Promoter (<=1kb)	19	17933015	17943985	10971	1	115098	ENST00000445755.7	-81	ENSG00000007080	CCDC124	coiled-coil domain containing 124
chr19	17947907	17948760	854	*	NQO21_all8_depth_peak_3654	66	.	3.34166	10.2649	6.63944	596	Promoter (2-3kb)	19	17951293	18000080	48788	1	3780	ENST00000222249.13	-2533	ENSG00000105642	KCNN1	potassium calcium-activated channel subfamily N member 1
chr19	18152507	18153086	580	*	NQO21_all8_depth_peak_3655	155	.	4.90386	19.5179	15.5008	341	Promoter (<=1kb)	19	18153158	18178117	24960	1	5296	ENST00000593731.1	-72	ENSG00000105647	PIK3R2	phosphoinositide-3-kinase regulatory subunit 2
chr19	18192764	18193240	477	*	NQO21_all8_depth_peak_3656	1132	.	12.581	118.715	113.245	291	Promoter (<=1kb)	19	18193218	18194160	943	1	84769	ENST00000534421.1	0	ENSG00000254858	MPV17L2	MPV17 mitochondrial inner membrane protein like 2
chr19	18204066	18204573	508	*	NQO21_all8_depth_peak_3657	1018	.	11.7391	107.177	101.809	213	Promoter (<=1kb)	19	18196799	18204042	7244	2	5864	ENST00000464076.3	-24	ENSG00000105649	RAB3A	RAB3A, member RAS oncogene family
chr19	18281607	18282007	401	*	NQO21_all8_depth_peak_3658	372	.	7.52349	41.7803	37.2615	122	Promoter (<=1kb)	19	18281861	18285933	4073	1	124904652	ENST00000747526.1	0	NA	LOC124904652	uncharacterized LOC124904652
chr19	18323118	18323268	151	*	NQO21_all8_depth_peak_3659	119	.	4.73115	15.8316	11.939	69	Promoter (<=1kb)	19	18323221	18335835	12615	1	124904654	ENST00000727865.1	0	ENSG00000295083	LOC124904654	uncharacterized LOC124904654
chr19	18328551	18328816	266	*	NQO21_all8_depth_peak_3660	142	.	5.23722	18.2058	14.2305	69	Promoter (<=1kb)	19	18328680	18335835	7156	1	124904654	ENST00000727866.1	0	ENSG00000295083	LOC124904654	uncharacterized LOC124904654
chr19	18522095	18522621	527	*	NQO21_all8_depth_peak_3661	787	.	10.4208	83.8595	78.763	184	Promoter (<=1kb)	19	18442665	18522116	79452	2	8178	ENST00000594635.6	0	ENSG00000105656	ELL	elongation factor for RNA polymerase II
chr19	18590577	18590798	222	*	NQO21_all8_depth_peak_3662	75	.	3.66039	11.2267	7.54332	47	Promoter (<=1kb)	19	18589602	18592336	2735	1	55049	ENST00000595490.1	975	ENSG00000006015	REX1BD	required for excision 1-B domain containing
chr19	18629382	18629566	185	*	NQO21_all8_depth_peak_3663	61	.	3.85315	9.78385	6.18894	115	Distal Intergenic	19	18637025	18667626	30602	1	55295	ENST00000595182.5	-7459	ENSG00000167487	KLHL26	kelch like family member 26
chr19	18636733	18636934	202	*	NQO21_all8_depth_peak_3664	58	.	3.56416	9.42031	5.85222	64	Promoter (<=1kb)	19	18637025	18667626	30602	1	55295	ENST00000595182.5	-91	ENSG00000167487	KLHL26	kelch like family member 26
chr19	18919399	18919815	417	*	NQO21_all8_depth_peak_3665	1343	.	15.0618	139.985	134.35	165	Promoter (<=1kb)	19	18919705	18929189	9485	1	54555	ENST00000629999.3	0	ENSG00000105671	DDX49	DEAD-box helicase 49
chr19	19033624	19033993	370	*	NQO21_all8_depth_peak_3666	266	.	6.98274	30.9211	26.6088	53	Promoter (<=1kb)	19	18990890	19033816	42927	2	10147	ENST00000594773.5	0	ENSG00000064607	SUGP2	SURP and G-patch domain containing 2
chr19	19063571	19063984	414	*	NQO21_all8_depth_peak_3667	920	.	11.5304	97.3634	92.0949	278	Promoter (<=1kb)	19	19063994	19113030	49037	1	284439	ENST00000318596.8	-10	ENSG00000181035	SLC25A42	solute carrier family 25 member 42
chr19	19138284	19138580	297	*	NQO21_all8_depth_peak_3668	172	.	5.71885	21.3315	17.2595	243	Promoter (<=1kb)	19	19119169	19138466	19298	2	54929	ENST00000450333.6	0	ENSG00000064545	TMEM161A	transmembrane protein 161A
chr19	19192409	19192847	439	*	NQO21_all8_depth_peak_3669	141	.	4.98968	18.0887	14.117	307	Promoter (<=1kb)	19	19176903	19192412	15510	2	729991	ENST00000488252.6	0	ENSG00000254901	BORCS8	BLOC-1 related complex subunit 8
chr19	19320540	19320731	192	*	NQO21_all8_depth_peak_3670	152	.	5.68772	19.2423	15.2345	88	Promoter (<=1kb)	19	19306043	19320509	14467	2	57794	ENST00000585444.1	-31	ENSG00000105705	SUGP1	SURP and G-patch domain containing 1
chr19	19385325	19385774	450	*	NQO21_all8_depth_peak_3671	499	.	9.3208	54.6235	49.9051	315	Promoter (<=1kb)	19	19385826	19465577	79752	1	54815	ENST00000494516.6	-52	ENSG00000167491	GATAD2A	GATA zinc finger domain containing 2A
chr19	19618732	19619033	302	*	NQO21_all8_depth_peak_3672	213	.	6.22222	25.5386	21.3515	108	Promoter (<=1kb)	19	19561707	19618693	56987	2	80714	ENST00000557978.6	-39	ENSG00000105717	PBX4	PBX homeobox 4
chr19	19663764	19664067	304	*	NQO21_all8_depth_peak_3673	222	.	6.365	26.4715	22.263	170	Promoter (<=1kb)	19	19645198	19663676	18479	2	57130	ENST00000357324.11	-88	ENSG00000105726	ATP13A1	ATPase 13A1
chr19	19776480	19776662	183	*	NQO21_all8_depth_peak_3674	134	.	5.4584	17.3897	13.4413	48	Promoter (<=1kb)	19	19776537	19807325	30789	1	7608	ENST00000736568.1	0	ENSG00000291177	ZNF56P	zinc finger protein 56, pseudogene
chr19	19821534	19821878	345	*	NQO21_all8_depth_peak_3675	161	.	6.29539	20.1661	16.129	269	Promoter (<=1kb)	19	19761038	19821716	60679	2	440515	ENST00000590274.1	0	ENSG00000081665	ZNF506	zinc finger protein 506
chr19	19865725	19866199	475	*	NQO21_all8_depth_peak_3676	160	.	5.81885	20.0426	16.0094	88	Promoter (<=1kb)	19	19865882	19894674	28793	1	56242	ENST00000589717.2	0	ENSG00000256771	ZNF253	zinc finger protein 253
chr19	19900792	19901109	318	*	NQO21_all8_depth_peak_3677	79	.	4.29849	11.6288	7.9233	94	Promoter (<=1kb)	19	19900913	19909520	8608	1	81931	ENST00000592613.1	0	ENSG00000184635	ZNF93	zinc finger protein 93
chr19	20039339	20039660	322	*	NQO21_all8_depth_peak_3678	97	.	4.86613	13.5375	9.73734	179	Promoter (<=1kb)	19	20030717	20039450	8734	2	105372308	ENST00000599240.1	0	NA	LOC105372308	uncharacterized LOC105372308
chr19	20052144	20052606	463	*	NQO21_all8_depth_peak_3679	158	.	5.76956	19.8916	15.8631	175	Promoter (<=1kb)	19	20042349	20052709	10361	2	105372309	ENST00000839690.1	103	NA	LOC105372309	uncharacterized LOC105372309
chr19	20167066	20167391	326	*	NQO21_all8_depth_peak_3680	99	.	5.22718	13.7741	9.96373	272	Promoter (<=1kb)	19	20167214	20200488	33275	1	90649	ENST00000335117.9	0	ENSG00000256229	ZNF486	zinc finger protein 486
chr19	20424553	20425140	588	*	NQO21_all8_depth_peak_3681	133	.	5.5519	17.2747	13.33	429	Promoter (<=1kb)	19	20415021	20425025	10005	2	124904663	ENST00000596724.4	0	NA	LOC124904663	uncharacterized LOC124904663
chr19	20565557	20565975	419	*	NQO21_all8_depth_peak_3682	84	.	4.86082	12.1603	8.42679	250	Promoter (<=1kb)	19	20537992	20565781	27790	2	100129842	ENST00000427401.9	0	ENSG00000237440	ZNF737	zinc finger protein 737
chr19	20661432	20661784	353	*	NQO21_all8_depth_peak_3683	137	.	6.16353	17.6868	13.728	272	Promoter (<=1kb)	19	20553792	20661583	107792	2	199777	ENST00000595094.1	0	ENSG00000188171	ZNF626	zinc finger protein 626
chr19	21141938	21142217	280	*	NQO21_all8_depth_peak_3684	114	.	5.5343	15.2966	11.4234	216	Promoter (<=1kb)	19	21142024	21184092	42069	1	170959	ENST00000600692.5	0	ENSG00000196705	ZNF431	zinc finger protein 431
chr19	21358867	21359021	155	*	NQO21_all8_depth_peak_3685	135	.	5.79197	17.5454	13.592	37	Promoter (<=1kb)	19	21358930	21379300	20371	1	148203	ENST00000311015.7	0	ENSG00000172687	ZNF738	zinc finger protein 738
chr19	21396890	21397187	298	*	NQO21_all8_depth_peak_3686	92	.	4.95254	13.0781	9.29932	187	Promoter (<=1kb)	19	21397119	21423040	25922	1	284443	ENST00000596302.5	0	ENSG00000196268	ZNF493	zinc finger protein 493
chr19	21505529	21505772	244	*	NQO21_all8_depth_peak_3687	51	.	3.84812	8.70847	5.19398	127	Promoter (<=1kb)	19	21505602	21540668	35067	1	353088	ENST00000358491.9	0	ENSG00000197013	ZNF429	zinc finger protein 429
chr19	21506045	21506254	210	*	NQO21_all8_depth_peak_3688	68	.	4.3362	10.523	6.88048	61	Promoter (<=1kb)	19	21505699	21507675	1977	1	353088	ENST00000597556.1	346	ENSG00000197013	ZNF429	zinc finger protein 429
chr19	21836004	21836375	372	*	NQO21_all8_depth_peak_3689	59	.	3.94461	9.49884	5.92489	103	Promoter (<=1kb)	19	21804946	21836182	31237	2	7594	ENST00000354959.9	0	ENSG00000198521	ZNF43	zinc finger protein 43
chr19	21851903	21852178	276	*	NQO21_all8_depth_peak_3690	174	.	6.31648	21.5229	17.4444	201	Promoter (<=1kb)	19	21804949	21852068	47120	2	7594	ENST00000357491.10	0	ENSG00000198521	ZNF43	zinc finger protein 43
chr19	22634146	22634504	359	*	NQO21_all8_depth_peak_3691	77	.	4.72058	11.4815	7.78409	112	Promoter (<=1kb)	19	22634324	22667671	33348	1	57615	ENST00000456783.3	0	ENSG00000229676	ZNF492	zinc finger protein 492
chr19	23395495	23395732	238	*	NQO21_all8_depth_peak_3692	81	.	4.62334	11.8903	8.17018	38	Promoter (<=1kb)	19	23357696	23395471	37776	2	7644	ENST00000300619.12	-24	ENSG00000167232	ZNF91	zinc finger protein 91
chr19	23758704	23759045	342	*	NQO21_all8_depth_peak_3693	49	.	3.74765	8.44989	4.95549	247	Promoter (<=1kb)	19	23739195	23758891	19697	2	148213	ENST00000402377.3	0	ENSG00000196172	ZNF681	zinc finger protein 681
chr19	23914740	23915023	284	*	NQO21_all8_depth_peak_3694	138	.	6.04821	17.8134	13.8505	115	Promoter (<=1kb)	19	23914876	23923893	9018	1	730087	ENST00000525354.6	0	ENSG00000213967	ZNF726	zinc finger protein 726
chr19	24087048	24087383	336	*	NQO21_all8_depth_peak_3695	56	.	3.92018	9.16236	5.61253	168	Promoter (<=1kb)	19	24087160	24129961	42802	1	9534	ENST00000611359.3	0	ENSG00000213096	ZNF254	zinc finger protein 254
chr19	27793587	27794234	648	*	NQO21_all8_depth_peak_3696	221	.	6.88419	26.3759	22.1694	263	Promoter (<=1kb)	19	27793895	27807325	13431	1	101927151	ENST00000669503.2	0	ENSG00000267575	LINC02987	long intergenic non-protein coding RNA 2987
chr19	29411109	29411248	140	*	NQO21_all8_depth_peak_3697	62	.	3.63673	9.89732	6.29536	52	Intron (ENST00000804084.1/284395, intron 2 of 4)	19	29287032	29398856	111825	2	284395	ENST00000660387.1	-12253	ENSG00000264515	VSTM2B-DT	VSTM2B divergent transcript
chr19	29605919	29606175	257	*	NQO21_all8_depth_peak_3698	87	.	4.39551	12.5216	8.76992	184	Promoter (<=1kb)	19	29606283	29609242	2960	1	10775	ENST00000586173.1	-108	ENSG00000105171	POP4	POP4 ribonuclease P/MRP subunit
chr19	29606329	29606496	168	*	NQO21_all8_depth_peak_3699	50	.	3.61452	8.59364	5.08824	130	Promoter (<=1kb)	19	29606372	29613239	6868	1	10775	ENST00000586136.5	0	ENSG00000105171	POP4	POP4 ribonuclease P/MRP subunit
chr19	29845173	29845310	138	*	NQO21_all8_depth_peak_3700	51	.	3.62463	8.62197	5.11439	104	Distal Intergenic	19	29821732	29824280	2549	1	898	ENST00000574121.1	23441	ENSG00000105173	CCNE1	cyclin E1
chr19	32345679	32345816	138	*	NQO21_all8_depth_peak_3701	44	.	3.44984	7.89446	4.44978	16	Promoter (<=1kb)	19	32345672	32385765	40094	1	22847	ENST00000544431.5	7	ENSG00000168813	ZNF507	zinc finger protein 507
chr19	32675183	32675338	156	*	NQO21_all8_depth_peak_3702	309	.	7.55194	35.3851	30.9785	52	Promoter (<=1kb)	19	32643123	32675187	32065	2	84079	ENST00000586463.5	0	ENSG00000105186	ANKRD27	ankyrin repeat domain 27
chr19	32971786	32972335	550	*	NQO21_all8_depth_peak_3703	666	.	11.4082	71.6304	66.685	247	Promoter (<=1kb)	19	32875925	32971958	96034	2	84902	ENST00000305768.10	0	ENSG00000121289	CEP89	centrosomal protein 89
chr19	33177108	33177306	199	*	NQO21_all8_depth_peak_3704	75	.	3.97881	11.2479	7.56339	61	Promoter (<=1kb)	19	33177603	33205291	27689	1	4037	ENST00000592484.5	-297	ENSG00000130881	LRP3	LDL receptor related protein 3
chr19	33373541	33373706	166	*	NQO21_all8_depth_peak_3705	148	.	5.31951	18.8471	14.8509	73	Promoter (<=1kb)	19	33373685	33382670	8986	1	1054	ENST00000652630.1	0	ENSG00000153879	CEBPG	CCAAT enhancer binding protein gamma
chr19	34677085	34677787	703	*	NQO21_all8_depth_peak_3706	113	.	4.7588	15.2525	11.3811	345	Promoter (<=1kb)	19	34590644	34677159	86516	2	284402	ENST00000601241.6	0	ENSG00000205209	SCGB2B2	secretoglobin family 2B member 2
chr19	34733669	34734102	434	*	NQO21_all8_depth_peak_3707	81	.	4.50957	11.9081	8.18701	62	Promoter (<=1kb)	19	34734155	34739620	5466	1	339318	ENST00000599244.5	-53	ENSG00000197841	ZNF181	zinc finger protein 181
chr19	34772998	34773349	352	*	NQO21_all8_depth_peak_3708	61	.	4.03887	9.75008	6.15751	114	Promoter (<=1kb)	19	34758073	34773215	15143	2	148103	ENST00000329285.13	0	ENSG00000153896	ZNF599	zinc finger protein 599
chr19	35628794	35629052	259	*	NQO21_all8_depth_peak_3709	379	.	8.49454	42.447	37.9176	134	Promoter (<=1kb)	19	35629030	35637686	8657	1	79171	ENST00000588161.5	0	ENSG00000126254	RBM42	RNA binding motif protein 42
chr19	35644954	35645116	163	*	NQO21_all8_depth_peak_3710	39	.	3.097	7.28812	3.90252	95	Promoter (1-2kb)	19	35643666	35644682	1017	1	2116	ENST00000591135.1	1288	ENSG00000105672	ETV2	ETS variant transcription factor 2
chr19	35648116	35648377	262	*	NQO21_all8_depth_peak_3711	86	.	4.1754	12.4422	8.69431	72	Promoter (<=1kb)	19	35648323	35658782	10460	1	1340	ENST00000649813.2	0	ENSG00000126267	COX6B1	cytochrome c oxidase subunit 6B1
chr19	35702414	35702627	214	*	NQO21_all8_depth_peak_3712	499	.	10.4735	54.6853	49.9657	92	Promoter (1-2kb)	19	35704558	35717038	12481	1	27033	ENST00000392197.7	-1931	ENSG00000011590	ZBTB32	zinc finger and BTB domain containing 32
chr19	35717570	35717758	189	*	NQO21_all8_depth_peak_3713	61	.	3.50901	9.72028	6.12988	127	Promoter (<=1kb)	19	35717973	35738880	20908	1	9757	ENST00000673918.2	-215	ENSG00000272333	KMT2B	lysine methyltransferase 2B
chr19	35740581	35740976	396	*	NQO21_all8_depth_peak_3714	227	.	5.38107	26.9974	22.7758	121	Promoter (<=1kb)	19	35739824	35740596	773	2	79713	ENST00000587101.1	0	ENSG00000126246	IGFLR1	IGF like family receptor 1
chr19	35745245	35745633	389	*	NQO21_all8_depth_peak_3715	185	.	4.56092	22.6612	18.55	247	Promoter (<=1kb)	19	35742464	35745418	2955	2	199746	ENST00000591057.5	0	ENSG00000161265	U2AF1L4	U2 small nuclear RNA auxiliary factor 1 like 4
chr19	35748322	35748659	338	*	NQO21_all8_depth_peak_3716	241	.	5.60743	28.4243	24.1687	164	Promoter (<=1kb)	19	35748361	35753817	5457	1	55957	ENST00000590706.6	0	ENSG00000267796	LIN37	lin-37 DREAM MuvB core complex component
chr19	35757844	35758341	498	*	NQO21_all8_depth_peak_3717	1135	.	14.3552	119.019	113.546	181	Promoter (<=1kb)	19	35755639	35758079	2441	2	126393	ENST00000592984.6	0	ENSG00000004776	HSPB6	heat shock protein family B (small) member 6
chr19	35775279	35775528	250	*	NQO21_all8_depth_peak_3718	289	.	7.12818	33.35	28.9836	137	Promoter (<=1kb)	19	35775515	35788822	13308	1	115703	ENST00000378944.9	0	ENSG00000004777	ARHGAP33	Rho GTPase activating protein 33
chr19	35869944	35870094	151	*	NQO21_all8_depth_peak_3719	60	.	3.486	9.64274	6.05756	127	Promoter (<=1kb)	19	35870184	35871996	1813	1	333	ENST00000589743.5	-90	ENSG00000105290	APLP1	amyloid beta precursor like protein 1
chr19	35931495	35931781	287	*	NQO21_all8_depth_peak_3720	233	.	6.54636	27.5476	23.3125	198	Distal Intergenic	19	35935550	35945767	10218	1	79414	ENST00000588831.5	-3769	ENSG00000126243	LRFN3	leucine rich repeat and fibronectin type III domain containing 3
chr19	36014243	36014525	283	*	NQO21_all8_depth_peak_3721	366	.	7.62467	41.1976	36.6881	177	Promoter (<=1kb)	19	36014493	36019528	5036	1	101927572	ENST00000685157.1	0	ENSG00000267698	LOC101927572	uncharacterized LOC101927572
chr19	36053971	36054862	892	*	NQO21_all8_depth_peak_3722	271	.	6.19611	31.4471	27.122	652	Promoter (<=1kb)	19	36034984	36054285	19302	2	199745	ENST00000292894.2	0	ENSG00000161277	THAP8	THAP domain containing 8
chr19	36115110	36115551	442	*	NQO21_all8_depth_peak_3723	656	.	9.86127	70.6286	65.6945	251	Promoter (<=1kb)	19	36115439	36118560	3122	1	1155	ENST00000629269.2	0	ENSG00000105254	TBCB	tubulin folding cofactor B
chr19	36127692	36128304	613	*	NQO21_all8_depth_peak_3724	63	.	3.91806	9.96968	6.36285	356	Exon (ENST00000830262.1/ENST00000830262.1, exon 1 of 2)	19	36121895	36125945	4051	1	1155	ENST00000468156.1	5797	ENSG00000105254	TBCB	tubulin folding cofactor B
chr19	36139827	36140006	180	*	NQO21_all8_depth_peak_3725	40	.	3.20877	7.42246	4.02074	140	Promoter (<=1kb)	19	36127689	36139950	12262	2	105372385	ENST00000830261.1	0	NA	LOC105372385	uncharacterized LOC105372385
chr19	36214617	36214964	348	*	NQO21_all8_depth_peak_3726	277	.	7.32482	32.1126	27.7738	250	Promoter (<=1kb)	19	36182276	36214665	32390	2	147929	ENST00000304116.10	0	ENSG00000196357	ZNF565	zinc finger protein 565
chr19	36378974	36379135	162	*	NQO21_all8_depth_peak_3727	76	.	4.55377	11.3894	7.69727	125	Promoter (<=1kb)	19	36334453	36379201	44749	2	57677	ENST00000270001.12	66	ENSG00000142065	ZFP14	ZFP14 zinc finger protein
chr19	36418545	36418890	346	*	NQO21_all8_depth_peak_3728	55	.	3.89161	9.08761	5.54314	288	Promoter (<=1kb)	19	36388630	36418644	30015	2	284406	ENST00000392161.4	0	ENSG00000181007	ZFP82	ZFP82 zinc finger protein
chr19	36489396	36489881	486	*	NQO21_all8_depth_peak_3729	188	.	6.66277	22.9618	18.8425	331	Promoter (<=1kb)	19	36489621	36491040	1420	1	728752	ENST00000592087.2	0	ENSG00000267309	ZNF566-AS1	ZNF566 antisense RNA 1
chr19	36528290	36528642	353	*	NQO21_all8_depth_peak_3730	250	.	7.35679	29.2799	25.0045	245	Promoter (<=1kb)	19	36510687	36528271	17585	2	339324	ENST00000523638.6	-19	ENSG00000254004	ZNF260	zinc finger protein 260
chr19	36573082	36573278	197	*	NQO21_all8_depth_peak_3731	124	.	5.3755	16.3927	12.4789	80	Promoter (<=1kb)	19	36543616	36573288	29673	2	57711	ENST00000334116.7	10	ENSG00000186020	ZNF529	zinc finger protein 529
chr19	36666632	36666805	174	*	NQO21_all8_depth_peak_3732	54	.	3.96286	8.99966	5.46152	143	Promoter (<=1kb)	19	36637192	36666819	29628	2	92283	ENST00000396893.6	14	ENSG00000197808	ZNF461	zinc finger protein 461
chr19	36772882	36773078	197	*	NQO21_all8_depth_peak_3733	268	.	8.14799	31.1345	26.8174	83	Promoter (<=1kb)	19	36773100	36777078	3979	1	728485	ENST00000665759.3	-22	ENSG00000267260	ZNF850-DT	ZNF850 divergent transcript
chr19	36797217	36797796	580	*	NQO21_all8_depth_peak_3734	231	.	7.54549	27.3702	23.1394	183	Promoter (<=1kb)	19	36797501	36828194	30694	1	284408	ENST00000663523.2	0	ENSG00000267254	ZNF790-AS1	ZNF790 antisense RNA 1
chr19	36838499	36838667	169	*	NQO21_all8_depth_peak_3735	129	.	5.54642	16.8722	12.9413	62	Promoter (<=1kb)	19	36817428	36838387	20960	2	388536	ENST00000356725.9	-112	ENSG00000197863	ZNF790	zinc finger protein 790
chr19	36850591	36851229	639	*	NQO21_all8_depth_peak_3736	83	.	4.24347	12.0651	8.33632	374	Promoter (<=1kb)	19	36850852	36897113	46262	1	25850	ENST00000706174.1	0	ENSG00000251247	ZNF345	zinc finger protein 345
chr19	36916107	36916705	599	*	NQO21_all8_depth_peak_3737	99	.	4.83039	13.7791	9.96842	49	Promoter (<=1kb)	19	36888124	36916291	28168	2	374899	ENST00000391711.8	0	ENSG00000185869	ZNF829	zinc finger protein 829
chr19	37172600	37172865	266	*	NQO21_all8_depth_peak_3738	69	.	4.35563	10.5725	6.92692	194	Promoter (<=1kb)	19	37106734	37172726	65993	2	199704	ENST00000587817.5	0	ENSG00000196967	ZNF585A	zinc finger protein 585A
chr19	37210370	37210814	445	*	NQO21_all8_depth_peak_3739	89	.	4.55976	12.6841	8.92403	396	Promoter (<=1kb)	19	37156331	37210512	54182	2	92285	ENST00000590245.5	0	ENSG00000245680	ZNF585B	zinc finger protein 585B
chr19	37217677	37218112	436	*	NQO21_all8_depth_peak_3740	92	.	4.68891	13.0478	9.27041	120	Promoter (<=1kb)	19	37217926	37224879	6954	1	163087	ENST00000585441.5	0	ENSG00000188283	ZNF383	zinc finger protein 383
chr19	37251622	37251899	278	*	NQO21_all8_depth_peak_3741	352	.	9.01677	39.7574	35.2704	136	Promoter (<=1kb)	19	37251863	37265551	13689	1	101927667	ENST00000688387.2	0	ENSG00000226686	LINC01535	long intergenic non-protein coding RNA 1535
chr19	37317666	37317904	239	*	NQO21_all8_depth_peak_3743	137	.	5.42397	17.6685	13.7111	157	Promoter (<=1kb)	19	37317887	37364407	46521	1	284459	ENST00000652615.1	0	ENSG00000181666	ZNF875	zinc finger protein 875
chr19	37467243	37467449	207	*	NQO21_all8_depth_peak_3744	126	.	4.93955	16.5186	12.6005	109	Promoter (<=1kb)	19	37411157	37467444	56288	2	148266	ENST00000316950.11	0	ENSG00000196437	ZNF569	zinc finger protein 569
chr19	37506389	37507057	669	*	NQO21_all8_depth_peak_3745	93	.	4.49161	13.1212	9.34031	87	Promoter (<=1kb)	19	37497159	37506401	9243	2	101927720	ENST00000585397.2	0	ENSG00000266916	ZNF793-AS1	ZNF793 antisense RNA 1
chr19	37551398	37551536	139	*	NQO21_all8_depth_peak_3746	48	.	3.81459	8.36078	4.87345	50	Promoter (<=1kb)	19	37551412	37585577	34166	1	100507433	ENST00000587121.1	0	ENSG00000267470	ZNF571-AS1	ZNF571 antisense RNA 1
chr19	37594582	37594737	156	*	NQO21_all8_depth_peak_3747	54	.	3.83964	8.95091	5.41615	32	Promoter (<=1kb)	19	37564253	37594746	30494	2	51276	ENST00000593133.5	9	ENSG00000180479	ZNF571	zinc finger protein 571
chr19	37594883	37595231	349	*	NQO21_all8_depth_peak_3748	79	.	4.42219	11.6697	7.96193	228	Promoter (<=1kb)	19	37594905	37611577	16673	1	163255	ENST00000590588.5	0	ENSG00000171817	ZNF540	zinc finger protein 540
chr19	37655906	37656220	315	*	NQO21_all8_depth_peak_3749	36	.	3.28606	6.9986	3.64262	302	Promoter (<=1kb)	19	37632488	37656261	23774	2	22835	ENST00000514101.6	41	ENSG00000120784	ZFP30	ZFP30 zinc finger protein
chr19	37719799	37719971	173	*	NQO21_all8_depth_peak_3750	30	.	3.26989	6.30949	3.03564	34	Promoter (<=1kb)	19	37696371	37719761	23391	2	84775	ENST00000355202.9	-38	ENSG00000198182	ZNF607	zinc finger protein 607
chr19	37906858	37907196	339	*	NQO21_all8_depth_peak_3751	165	.	5.86064	20.5773	16.5273	136	Promoter (<=1kb)	19	37907208	38208369	301162	1	23094	ENST00000222345.11	-12	ENSG00000105738	SIPA1L3	signal induced proliferation associated 1 like 3
chr19	38004566	38004910	345	*	NQO21_all8_depth_peak_3752	216	.	6.06999	25.8438	21.6493	110	Intron (ENST00000222345.11/23094, intron 1 of 21)	19	37932346	38081448	149103	1	23094	ENST00000476317.2	72220	ENSG00000105738	SIPA1L3	signal induced proliferation associated 1 like 3
chr19	38229705	38229910	206	*	NQO21_all8_depth_peak_3753	177	.	5.64213	21.864	17.7755	96	Promoter (<=1kb)	19	38211043	38229714	18672	2	8193	ENST00000416611.5	0	ENSG00000011332	DPF1	double PHD fingers 1
chr19	38315937	38316305	369	*	NQO21_all8_depth_peak_3754	131	.	5.01943	17.1309	13.1909	213	Promoter (<=1kb)	19	38303558	38315947	12390	2	90522	ENST00000339413.11	0	ENSG00000167645	YIF1B	Yip1 interacting factor homolog B, membrane trafficking protein
chr19	38335611	38336594	984	*	NQO21_all8_depth_peak_3755	178	.	5.55264	21.9397	17.8493	78	Promoter (<=1kb)	19	38335775	38370943	35169	1	57828	ENST00000410018.5	0	ENSG00000099338	CATSPERG	catsper channel auxiliary subunit gamma
chr19	38374503	38374733	231	*	NQO21_all8_depth_peak_3756	247	.	6.58507	29.0331	24.7638	130	Promoter (<=1kb)	19	38374563	38383488	8926	1	5714	ENST00000700293.1	0	ENSG00000099341	PSMD8	proteasome 26S subunit, non-ATPase 8
chr19	38388064	38388550	487	*	NQO21_all8_depth_peak_3757	171	.	5.15397	21.202	17.1337	400	Promoter (<=1kb)	19	38387083	38388082	1000	2	199720	ENST00000587676.1	0	ENSG00000179168	GGN	gametogenetin
chr19	38389260	38389422	163	*	NQO21_all8_depth_peak_3758	56	.	3.34466	9.16062	5.6109	47	Promoter (<=1kb)	19	38389612	38399587	9976	1	399473	ENST00000586301.6	-190	ENSG00000188766	SPRED3	sprouty related EVH1 domain containing 3
chr19	38402961	38403151	191	*	NQO21_all8_depth_peak_3759	233	.	6.69379	27.6017	23.3654	98	Promoter (<=1kb)	19	38403093	38409084	5992	1	147965	ENST00000252530.10	0	ENSG00000130244	FAM98C	family with sequence similarity 98 member C
chr19	38619038	38619388	351	*	NQO21_all8_depth_peak_3760	88	.	4.21697	12.5754	8.82111	99	Promoter (<=1kb)	19	38619082	38636955	17874	1	27335	ENST00000614624.4	0	ENSG00000178982	EIF3K	eukaryotic translation initiation factor 3 subunit K
chr19	38849975	38850650	676	*	NQO21_all8_depth_peak_3761	2105	.	13.704	216.52	210.509	180	Promoter (<=1kb)	19	38836370	38849986	13617	2	3191	ENST00000221419.10	0	ENSG00000104824	HNRNPL	heterogeneous nuclear ribonucleoprotein L
chr19	38899511	38899965	455	*	NQO21_all8_depth_peak_3762	423	.	8.39316	46.947	42.3434	297	Promoter (<=1kb)	19	38878555	38899862	21308	2	22933	ENST00000358931.9	0	ENSG00000068903	SIRT2	sirtuin 2
chr19	38930433	38930950	518	*	NQO21_all8_depth_peak_3763	212	.	5.9694	25.4725	21.2873	257	Promoter (<=1kb)	19	38915266	38930763	15498	2	54938	ENST00000221431.11	0	ENSG00000104835	SARS2	seryl-tRNA synthetase 2, mitochondrial
chr19	39125562	39125870	309	*	NQO21_all8_depth_peak_3764	185	.	5.75755	22.6656	18.5542	61	Promoter (<=1kb)	19	39125770	39173803	48034	1	10298	ENST00000602004.1	0	ENSG00000130669	PAK4	p21 (RAC1) activated kinase 4
chr19	39341819	39342369	551	*	NQO21_all8_depth_peak_3765	448	.	8.75326	49.4961	44.8542	419	Promoter (<=1kb)	19	39328362	39342372	14011	2	9535	ENST00000600322.5	3	ENSG00000130755	GMFG	glia maturation factor gamma
chr19	39388338	39389163	826	*	NQO21_all8_depth_peak_3766	767	.	8.19506	81.8333	76.764	313	Promoter (<=1kb)	19	39388842	39389198	357	2	54623	ENST00000598594.1	35	ENSG00000006712	PAF1	PAF1 component of Paf1/RNA polymerase II complex
chr19	39391128	39391343	216	*	NQO21_all8_depth_peak_3767	458	.	6.2192	50.4849	45.8269	151	Promoter (<=1kb)	19	39385853	39391154	5302	2	54623	ENST00000595564.5	0	ENSG00000006712	PAF1	PAF1 component of Paf1/RNA polymerase II complex
chr19	39412241	39412522	282	*	NQO21_all8_depth_peak_3768	293	.	6.22802	33.7383	29.3645	198	Promoter (<=1kb)	19	39412669	39428415	15747	1	64857	ENST00000425673.6	-147	ENSG00000090924	PLEKHG2	pleckstrin homology and RhoGEF domain containing G2
chr19	39435979	39436348	370	*	NQO21_all8_depth_peak_3769	128	.	5.02901	16.8079	12.8793	111	Promoter (<=1kb)	19	39436156	39453442	17287	1	6829	ENST00000594990.5	0	ENSG00000196235	SUPT5H	SPT5 homolog, DSIF elongation factor subunit
chr19	39480560	39480729	170	*	NQO21_all8_depth_peak_3770	73	.	3.98025	10.9757	7.30752	112	Promoter (<=1kb)	19	39480484	39489928	9445	1	92609	ENST00000601358.5	76	ENSG00000105197	TIMM50	translocase of inner mitochondrial membrane 50
chr19	39532634	39533101	468	*	NQO21_all8_depth_peak_3771	50	.	3.76732	8.50079	5.00244	134	Promoter (<=1kb)	19	39530987	39532852	1866	2	126272	ENST00000326282.5	0	ENSG00000176401	EID2B	EP300 interacting inhibitor of differentiation 2B
chr19	39824568	39824769	202	*	NQO21_all8_depth_peak_3772	105	.	4.49947	14.4118	10.5738	85	Promoter (<=1kb)	19	39796294	39825099	28806	2	124904719	ENST00000730249.1	330	NA	LOC124904719	uncharacterized LOC124904719
chr19	39833618	39834286	669	*	NQO21_all8_depth_peak_3773	87	.	4.0304	12.5334	8.78124	477	Promoter (<=1kb)	19	39825350	39833634	8285	2	9149	ENST00000593685.5	0	ENSG00000105204	DYRK1B	dual specificity tyrosine phosphorylation regulated kinase 1B
chr19	39970831	39971261	431	*	NQO21_all8_depth_peak_3774	163	.	5.54464	20.3566	16.3137	246	Promoter (<=1kb)	19	39964919	39970950	6032	2	124904720	ENST00000838469.1	0	ENSG00000309093	LOC124904720	uncharacterized LOC124904720
chr19	40055992	40056307	316	*	NQO21_all8_depth_peak_3775	112	.	5.60321	15.0824	11.2176	64	Promoter (<=1kb)	19	40028260	40056231	27972	2	163131	ENST00000434248.6	0	ENSG00000128000	ZNF780B	zinc finger protein 780B
chr19	40090753	40090902	150	*	NQO21_all8_depth_peak_3776	63	.	4.1202	9.96441	6.358	112	Promoter (<=1kb)	19	40069152	40090888	21737	2	284323	ENST00000450241.6	0	ENSG00000197782	ZNF780A	zinc finger protein 780A
chr19	40285450	40285697	248	*	NQO21_all8_depth_peak_3777	299	.	6.7892	34.3846	29.9977	90	Promoter (<=1kb)	19	40242584	40285536	42953	2	208	ENST00000578123.5	0	ENSG00000105221	AKT2	AKT serine/threonine kinase 2
chr19	40348424	40348749	326	*	NQO21_all8_depth_peak_3778	278	.	7.08267	32.2272	27.8854	163	Promoter (<=1kb)	19	40319536	40348527	28992	2	126526	ENST00000582783.5	0	ENSG00000160392	C19orf47	chromosome 19 open reading frame 47
chr19	40425745	40426136	392	*	NQO21_all8_depth_peak_3779	343	.	7.65885	38.8049	34.3334	227	Promoter (<=1kb)	19	40421589	40425992	4404	2	29950	ENST00000357949.5	0	ENSG00000197019	SERTAD1	SERTA domain containing 1
chr19	40443169	40443347	179	*	NQO21_all8_depth_peak_3780	84	.	3.85379	12.1854	8.45055	46	Promoter (<=1kb)	19	40440843	40442598	1756	2	29946	ENST00000392028.9	-571	ENSG00000167565	SERTAD3	SERTA domain containing 3
chr19	40444342	40444868	527	*	NQO21_all8_depth_peak_3781	103	.	4.16916	14.1743	10.3469	217	Promoter (<=1kb)	19	40440844	40444335	3492	2	29946	ENST00000322354.4	-7	ENSG00000167565	SERTAD3	SERTA domain containing 3
chr19	40465841	40466082	242	*	NQO21_all8_depth_peak_3782	134	.	5.10948	17.4253	13.4759	97	Promoter (<=1kb)	19	40447765	40465764	18000	2	645	ENST00000643519.1	-77	ENSG00000090013	BLVRB	biliverdin reductase B
chr19	40466479	40466643	165	*	NQO21_all8_depth_peak_3783	28	.	2.97095	6.13801	2.88518	68	Promoter (<=1kb)	19	40466241	40576464	110224	1	57731	ENST00000352632.7	238	ENSG00000160460	SPTBN4	spectrin beta, non-erythrocytic 4
chr19	40570711	40570917	207	*	NQO21_all8_depth_peak_3784	52	.	3.51655	8.79284	5.27213	169	Promoter (<=1kb)	19	40571039	40575663	4625	1	57731	ENST00000599926.5	-122	ENSG00000160460	SPTBN4	spectrin beta, non-erythrocytic 4
chr19	40576758	40577036	279	*	NQO21_all8_depth_peak_3785	76	.	4.00211	11.3211	7.63275	172	Promoter (<=1kb)	19	40576853	40580650	3798	1	92799	ENST00000595803.5	0	ENSG00000160410	SHKBP1	SH3KBP1 binding protein 1
chr19	40690793	40691012	220	*	NQO21_all8_depth_peak_3786	67	.	3.56616	10.397	6.76198	91	Promoter (<=1kb)	19	40680987	40690972	9986	2	9253	ENST00000595741.5	0	ENSG00000105245	NUMBL	NUMB like endocytic adaptor protein
chr19	40714975	40715724	750	*	NQO21_all8_depth_peak_3787	185	.	5.32708	22.6196	18.5095	304	Promoter (<=1kb)	19	40691514	40714983	23470	2	79934	ENST00000679070.1	0	ENSG00000123815	COQ8B	coenzyme Q8B
chr19	40750505	40751086	582	*	NQO21_all8_depth_peak_3788	938	.	11.133	99.1789	93.8914	187	Promoter (<=1kb)	19	40740856	40750553	9698	2	284325	ENST00000469741.6	0	ENSG00000188493	ACTMAP	actin maturation protease
chr19	40777666	40778689	1024	*	NQO21_all8_depth_peak_3789	754	.	9.26245	80.4612	75.4094	450	Promoter (<=1kb)	19	40778216	40792572	14357	1	100529264	ENST00000594800.5	0	NA	RAB4B-EGLN2	RAB4B-EGLN2 readthrough (NMD candidate)
chr19	40798794	40799140	347	*	NQO21_all8_depth_peak_3790	296	.	6.80811	33.999	29.6195	149	Promoter (<=1kb)	19	40798996	40800875	1880	1	112398	ENST00000598654.1	0	ENSG00000269858	EGLN2	egl-9 family hypoxia inducible factor 2
chr19	41263566	41264373	808	*	NQO21_all8_depth_peak_3791	2045	.	14.0438	210.558	204.56	475	Promoter (<=1kb)	19	41264372	41307038	42667	1	11100	ENST00000378215.8	0	ENSG00000105323	HNRNPUL1	heterogeneous nuclear ribonucleoprotein U like 1
chr19	41310244	41310406	163	*	NQO21_all8_depth_peak_3792	71	.	3.91635	10.779	7.12191	86	Promoter (<=1kb)	19	41307397	41310412	3016	2	105372401	ENST00000651374.1	6	ENSG00000286177	LOC105372401	uncharacterized LOC105372401
chr19	41363832	41364410	579	*	NQO21_all8_depth_peak_3793	486	.	9.58514	53.3102	48.6119	229	Promoter (<=1kb)	19	41364056	41384083	20028	1	641649	ENST00000413014.6	0	ENSG00000142046	TMEM91	transmembrane protein 91
chr19	41397373	41397785	413	*	NQO21_all8_depth_peak_3794	192	.	6.08158	23.3579	19.227	168	Promoter (<=1kb)	19	41389987	41397362	7376	2	56915	ENST00000593523.2	-11	ENSG00000077348	EXOSC5	exosome component 5
chr19	41439417	41439906	490	*	NQO21_all8_depth_peak_3795	653	.	10.9096	70.2779	65.3486	337	Promoter (<=1kb)	19	41431319	41439537	8219	2	55101	ENST00000589503.1	0	ENSG00000105341	DMAC2	distal membrane arm assembly component 2
chr19	41859636	41860219	584	*	NQO21_all8_depth_peak_3796	441	.	8.72042	48.8086	44.1762	315	Promoter (<=1kb)	19	41860255	41861606	1352	1	6223	ENST00000598466.5	-36	ENSG00000105372	RPS19	ribosomal protein S19
chr19	41959450	41959627	178	*	NQO21_all8_depth_peak_3797	57	.	3.61783	9.34271	5.7799	35	Promoter (<=1kb)	19	41956683	41959321	2639	2	10567	ENST00000222008.11	-129	ENSG00000105404	RABAC1	Rab acceptor 1
chr19	42043074	42043227	154	*	NQO21_all8_depth_peak_3798	78	.	4.07714	11.555	7.8535	73	Promoter (<=1kb)	19	41998321	42042901	44581	2	2901	ENST00000454993.6	-173	ENSG00000105737	GRIK5	glutamate ionotropic receptor kainate type subunit 5
chr19	42075840	42076138	299	*	NQO21_all8_depth_peak_3799	1347	.	14.5485	140.371	134.733	177	Promoter (<=1kb)	19	42076166	42081552	5387	1	64763	ENST00000359044.5	-28	ENSG00000105732	ZNF574	zinc finger protein 574
chr19	42220033	42220443	411	*	NQO21_all8_depth_peak_3800	219	.	5.93106	26.1554	21.9542	221	Promoter (<=1kb)	19	42220292	42228201	7910	1	116115	ENST00000710326.1	0	ENSG00000167625	ZNF526	zinc finger protein 526
chr19	42242692	42243162	471	*	NQO21_all8_depth_peak_3801	319	.	6.24185	36.3917	31.9665	131	Promoter (<=1kb)	19	42230222	42242625	12404	2	2931	ENST00000453535.1	-67	ENSG00000105723	GSK3A	glycogen synthase kinase 3 alpha
chr19	42244645	42244804	160	*	NQO21_all8_depth_peak_3802	57	.	3.06371	9.35535	5.79185	104	Promoter (2-3kb)	19	42230222	42242625	12404	2	2931	ENST00000453535.1	-2020	ENSG00000105723	GSK3A	glycogen synthase kinase 3 alpha
chr19	42268263	42269227	965	*	NQO21_all8_depth_peak_3803	1865	.	12.454	192.484	186.562	710	Promoter (<=1kb)	19	42268537	42295796	27260	1	23152	ENST00000572681.6	0	ENSG00000079432	CIC	capicua transcriptional repressor
chr19	42283632	42284013	382	*	NQO21_all8_depth_peak_3804	212	.	4.91708	25.4767	21.2914	299	Promoter (<=1kb)	19	42284020	42295796	11777	1	23152	ENST00000160740.7	-7	ENSG00000079432	CIC	capicua transcriptional repressor
chr19	42302445	42303031	587	*	NQO21_all8_depth_peak_3805	119	.	4.46477	15.87	11.976	242	Promoter (<=1kb)	19	42297033	42302777	5745	2	5050	ENST00000538771.5	0	ENSG00000079462	PAFAH1B3	platelet activating factor acetylhydrolase 1b catalytic subunit 3
chr19	42325331	42325664	334	*	NQO21_all8_depth_peak_3806	146	.	4.95635	18.6714	14.6809	168	Promoter (<=1kb)	19	42325609	42378769	53161	1	1954	ENST00000334370.8	0	ENSG00000105429	MEGF8	multiple EGF like domains 8
chr19	42352479	42352803	325	*	NQO21_all8_depth_peak_3807	107	.	4.27954	14.5776	10.733	170	Promoter (<=1kb)	19	42352796	42353668	873	1	1954	ENST00000593840.1	0	ENSG00000105429	MEGF8	multiple EGF like domains 8
chr19	42396839	42397246	408	*	NQO21_all8_depth_peak_3808	258	.	6.10273	30.1953	25.8991	249	Promoter (<=1kb)	19	42397104	42652355	255252	1	100996307	ENST00000685574.3	0	ENSG00000213904	LIPE-AS1	LIPE antisense RNA 1
chr19	42423579	42423748	170	*	NQO21_all8_depth_peak_3809	115	.	4.51541	15.419	11.5413	73	Promoter (<=1kb)	19	42423755	42652019	228265	1	100996307	ENST00000594688.1	-7	ENSG00000213904	LIPE-AS1	LIPE antisense RNA 1
chr19	43533805	43534282	478	*	NQO21_all8_depth_peak_3810	172	.	5.19696	21.3692	17.2953	274	Promoter (<=1kb)	19	43533436	43534266	831	1	284346	ENST00000600154.1	369	ENSG00000176472	ZNF575	zinc finger protein 575
chr19	43575511	43575854	344	*	NQO21_all8_depth_peak_3811	171	.	5.35781	21.2329	17.1636	184	Promoter (<=1kb)	19	43575801	43582098	6298	1	390940	ENST00000599207.6	0	ENSG00000234465	PINLYP	phospholipase A2 inhibitor and LY6/PLAUR domain containing
chr19	43596150	43596587	438	*	NQO21_all8_depth_peak_3812	327	.	6.91351	37.2339	32.7917	100	Promoter (<=1kb)	19	43596392	43600004	3613	1	79177	ENST00000391965.6	0	ENSG00000124444	ZNF576	zinc finger protein 576
chr19	43619690	43620193	504	*	NQO21_all8_depth_peak_3813	170	.	5.32996	21.1304	17.0643	190	Promoter (<=1kb)	19	43607224	43619629	12406	2	126299	ENST00000300811.8	-61	ENSG00000131116	ZNF428	zinc finger protein 428
chr19	43668389	43668842	454	*	NQO21_all8_depth_peak_3814	123	.	4.87349	16.3028	12.3926	150	Promoter (<=1kb)	19	43652226	43668320	16095	2	5329	ENST00000599892.5	-69	ENSG00000011422	PLAUR	plasminogen activator, urokinase receptor
chr19	43935358	43935501	144	*	NQO21_all8_depth_peak_3815	37	.	3.59196	7.07039	3.70687	60	Promoter (<=1kb)	19	43912624	43935282	22659	2	7596	ENST00000269973.10	-76	ENSG00000124459	ZNF45	zinc finger protein 45
chr19	44051741	44052219	479	*	NQO21_all8_depth_peak_3816	47	.	3.78104	8.27712	4.79693	382	Promoter (<=1kb)	19	44052036	44067999	15964	1	7766	ENST00000434772.8	0	ENSG00000178386	ZNF223	zinc finger protein 223
chr19	44094043	44094317	275	*	NQO21_all8_depth_peak_3817	101	.	5.03529	13.9955	10.1752	83	Promoter (<=1kb)	19	44094361	44109826	15466	1	7767	ENST00000693561.1	-44	ENSG00000267680	ZNF224	zinc finger protein 224
chr19	44113208	44113604	397	*	NQO21_all8_depth_peak_3818	71	.	4.31526	10.7708	7.11423	65	Promoter (<=1kb)	19	44113399	44134822	21424	1	7768	ENST00000262894.11	0	ENSG00000256294	ZNF225	zinc finger protein 225
chr19	44164853	44165295	443	*	NQO21_all8_depth_peak_3819	122	.	5.41666	16.1303	12.2261	415	Promoter (<=1kb)	19	44165073	44175643	10571	1	7769	ENST00000590578.5	0	ENSG00000167380	ZNF226	zinc finger protein 226
chr19	44356538	44356730	193	*	NQO21_all8_depth_peak_3820	34	.	3.5487	6.73191	3.40332	6	Promoter (<=1kb)	19	44326555	44356680	30126	2	7771	ENST00000354340.9	0	ENSG00000062370	ZNF112	zinc finger protein 112
chr19	44500329	44500800	472	*	NQO21_all8_depth_peak_3821	106	.	4.72938	14.4919	10.6507	398	Promoter (<=1kb)	19	44474428	44500522	26095	2	7733	ENST00000221327.8	0	ENSG00000167384	ZNF180	zinc finger protein 180
chr19	44845910	44846237	328	*	NQO21_all8_depth_peak_3822	104	.	4.45598	14.268	10.4356	262	Promoter (<=1kb)	19	44846175	44878941	32767	1	5819	ENST00000252485.8	0	ENSG00000130202	NECTIN2	nectin cell adhesion molecule 2
chr19	44890521	44891214	694	*	NQO21_all8_depth_peak_3823	1932	.	14.9248	199.228	193.277	543	Promoter (<=1kb)	19	44890569	44891525	957	1	10452	ENST00000589253.1	0	ENSG00000130204	TOMM40	translocase of outer mitochondrial membrane 40
chr19	44914998	44915371	374	*	NQO21_all8_depth_peak_3824	115	.	4.94041	15.4769	11.5969	240	Promoter (<=1kb)	19	44914869	44919349	4481	1	341	ENST00000592176.1	129	ENSG00000130208	APOC1	apolipoprotein C1
chr19	44954735	44955234	500	*	NQO21_all8_depth_peak_3825	263	.	6.64518	30.6121	26.3063	113	Promoter (<=1kb)	19	44954591	44993196	38606	1	1209	ENST00000541297.6	144	ENSG00000104853	CLPTM1	CLPTM1 regulator of GABA type A receptor forward trafficking
chr19	45001775	45002189	415	*	NQO21_all8_depth_peak_3826	129	.	5.05079	16.8779	12.9467	235	Promoter (<=1kb)	19	45001464	45038192	36729	1	5971	ENST00000221452.13	311	ENSG00000104856	RELB	RELB proto-oncogene, NF-kB subunit
chr19	45079317	45079465	149	*	NQO21_all8_depth_peak_3827	48	.	3.62727	8.38231	4.89297	93	Promoter (<=1kb)	19	45079288	45266246	186959	1	57787	ENST00000587566.5	29	ENSG00000007047	MARK4	microtubule affinity regulating kinase 4
chr19	45091529	45091801	273	*	NQO21_all8_depth_peak_3828	84	.	3.99929	12.1476	8.41479	208	Promoter (<=1kb)	19	45085329	45091622	6294	2	105372419	ENST00000586556.2	0	NA	GEMIN7-AS1	GEMIN7 antisense RNA 1
chr19	45178250	45178737	488	*	NQO21_all8_depth_peak_3829	1320	.	13.0387	137.646	132.024	186	Promoter (<=1kb)	19	45162933	45178237	15305	2	79090	ENST00000585934.1	-13	ENSG00000007255	TRAPPC6A	trafficking protein particle complex subunit 6A
chr19	45370586	45371001	416	*	NQO21_all8_depth_peak_3830	228	.	6.67424	27.0808	22.857	66	Promoter (<=1kb)	19	45349847	45370588	20742	2	2068	ENST00000684218.1	0	ENSG00000104884	ERCC2	ERCC excision repair 2, TFIIH core complex helicase subunit
chr19	45406156	45406451	296	*	NQO21_all8_depth_peak_3831	68	.	3.73645	10.4728	6.83322	40	Promoter (<=1kb)	19	45379638	45406349	26712	2	10848	ENST00000418234.6	0	ENSG00000104881	PPP1R13L	protein phosphatase 1 regulatory subunit 13 like
chr19	45467733	45467926	194	*	NQO21_all8_depth_peak_3832	138	.	4.82488	17.8458	13.8817	83	Promoter (<=1kb)	19	45467995	45475178	7184	1	2354	ENST00000417353.6	-69	ENSG00000125740	FOSB	FosB proto-oncogene, AP-1 transcription factor subunit
chr19	45469322	45469550	229	*	NQO21_all8_depth_peak_3833	58	.	3.40657	9.37307	5.80838	152	Promoter (<=1kb)	19	45469876	45474597	4722	1	2354	ENST00000592811.5	-326	ENSG00000125740	FOSB	FosB proto-oncogene, AP-1 transcription factor subunit
chr19	45584305	45584973	669	*	NQO21_all8_depth_peak_3834	591	.	8.98052	64.0126	59.1633	363	Promoter (<=1kb)	19	45527767	45584802	57036	2	80207	ENST00000323060.4	0	ENSG00000125741	OPA3	outer mitochondrial membrane lipid metabolism regulator OPA3
chr19	45645433	45645784	352	*	NQO21_all8_depth_peak_3835	244	.	6.6291	28.74	24.4768	248	Promoter (<=1kb)	19	45609400	45645602	36203	2	24139	ENST00000587152.6	0	ENSG00000125746	EML2	EMAP like 2
chr19	45692031	45692659	629	*	NQO21_all8_depth_peak_3836	787	.	10.8031	83.8965	78.7988	387	Promoter (<=1kb)	19	45692403	45701914	9512	1	54814	ENST00000677024.1	0	ENSG00000011478	QPCTL	glutaminyl-peptide cyclotransferase like
chr19	45717320	45717690	371	*	NQO21_all8_depth_peak_3837	362	.	7.28403	40.7515	36.2492	132	Promoter (2-3kb)	19	45713456	45715278	1823	2	23403	ENST00000591686.1	-2042	ENSG00000177051	FBXO46	F-box protein 46
chr19	45730790	45731105	316	*	NQO21_all8_depth_peak_3838	101	.	4.46873	13.9956	10.1752	247	Promoter (<=1kb)	19	45710629	45730896	20268	2	23403	ENST00000317683.4	0	ENSG00000177051	FBXO46	F-box protein 46
chr19	45770720	45770852	133	*	NQO21_all8_depth_peak_3839	60	.	3.56676	9.67112	6.08422	62	Promoter (<=1kb)	19	45770982	45772504	1523	1	109729182	ENST00000586251.5	-130	NA	DM1-AS	DM1 locus antisense RNA
chr19	45792842	45793068	227	*	NQO21_all8_depth_peak_3840	172	.	5.4965	21.352	17.2785	55	Promoter (<=1kb)	19	45782947	45792845	9899	2	1762	ENST00000270223.7	0	ENSG00000185800	DMWD	DM1 locus, WD repeat containing
chr19	45862724	45863331	608	*	NQO21_all8_depth_peak_3841	143	.	4.94455	18.2791	14.3015	320	Promoter (<=1kb)	19	45815410	45863147	47738	2	8189	ENST00000245934.12	0	ENSG00000125755	SYMPK	symplekin scaffold protein
chr19	45885975	45886135	161	*	NQO21_all8_depth_peak_3842	91	.	4.22533	12.8983	9.1283	64	Promoter (<=1kb)	19	45883608	45886141	2534	2	26145	ENST00000302165.5	6	ENSG00000170604	IRF2BP1	interferon regulatory factor 2 binding protein 1
chr19	45886600	45886766	167	*	NQO21_all8_depth_peak_3843	75	.	3.97551	11.2375	7.55352	78	Promoter (<=1kb)	19	45883608	45886141	2534	2	26145	ENST00000302165.5	-459	ENSG00000170604	IRF2BP1	interferon regulatory factor 2 binding protein 1
chr19	45902683	45902844	162	*	NQO21_all8_depth_peak_3844	74	.	4.02169	11.1023	7.42575	54	Promoter (<=1kb)	19	45890023	45902613	12591	2	339344	ENST00000322217.6	-70	ENSG00000176182	MYPOP	Myb related transcription factor, partner of profilin
chr19	45976170	45976330	161	*	NQO21_all8_depth_peak_3845	63	.	3.50803	9.9546	6.34876	92	Promoter (2-3kb)	19	45933734	45974044	40311	2	4858	ENST00000676183.1	-2126	ENSG00000104967	NOVA2	NOVA alternative splicing regulator 2
chr19	45995077	45995691	615	*	NQO21_all8_depth_peak_3846	619	.	9.95792	66.8358	61.9504	219	Promoter (<=1kb)	19	45995461	46018615	23155	1	729440	ENST00000536603.5	0	ENSG00000104983	CCDC61	coiled-coil domain containing 61
chr19	46471682	46471840	159	*	NQO21_all8_depth_peak_3847	49	.	3.4637	8.39946	4.90886	29	Promoter (<=1kb)	19	46468528	46471563	3036	2	55228	ENST00000602246.1	-119	ENSG00000182013	PNMA8A	PNMA family member 8A
chr19	46478464	46478633	170	*	NQO21_all8_depth_peak_3848	31	.	3.01166	6.44359	3.1538	13	Distal Intergenic	19	46468528	46471563	3036	2	55228	ENST00000602246.1	-6901	ENSG00000182013	PNMA8A	PNMA family member 8A
chr19	46600724	46601278	555	*	NQO21_all8_depth_peak_3849	328	.	6.62729	37.3425	32.898	113	Promoter (<=1kb)	19	46480786	46601036	120251	2	100506012	ENST00000602017.8	0	ENSG00000291145	PPP5D1P	PPP5 tetratricopeptide repeat domain containing 1, pseudogene
chr19	46638794	46639115	322	*	NQO21_all8_depth_peak_3850	70	.	3.64805	10.6825	7.03098	109	Promoter (2-3kb)	19	46634015	46636541	2527	2	94235	ENST00000300873.5	-2253	ENSG00000167414	GNG8	G protein subunit gamma 8
chr19	46661187	46661583	397	*	NQO21_all8_depth_peak_3851	448	.	7.89079	49.5291	44.8863	203	Promoter (<=1kb)	19	46661469	46678991	17523	1	100506068	ENST00000690000.2	0	ENSG00000245598	DACT3-AS1	DACT3 antisense RNA 1
chr19	46661929	46662151	223	*	NQO21_all8_depth_peak_3852	72	.	3.44655	10.9027	7.23833	98	Promoter (<=1kb)	19	46661630	46677438	15809	1	100506068	ENST00000754484.1	299	ENSG00000245598	DACT3-AS1	DACT3 antisense RNA 1
chr19	46788648	46788824	177	*	NQO21_all8_depth_peak_3853	43	.	3.41205	7.78899	4.353	48	Promoter (<=1kb)	19	46774883	46788594	13712	2	6510	ENST00000542575.6	-54	ENSG00000105281	SLC1A5	solute carrier family 1 member 5
chr19	46850692	46851098	407	*	NQO21_all8_depth_peak_3854	153	.	5.37334	19.4015	15.3887	284	Promoter (<=1kb)	19	46838136	46850777	12642	2	1175	ENST00000352203.8	0	ENSG00000042753	AP2S1	adaptor related protein complex 2 subunit sigma 1
chr19	46860150	46860513	364	*	NQO21_all8_depth_peak_3855	160	.	4.71634	20.1125	16.077	132	Promoter (<=1kb)	19	46860997	47005077	144081	1	2909	ENST00000672722.1	-484	ENSG00000160007	ARHGAP35	Rho GTPase activating protein 35
chr19	46860649	46860805	157	*	NQO21_all8_depth_peak_3856	84	.	3.64787	12.18	8.44538	101	Promoter (<=1kb)	19	46860997	47005077	144081	1	2909	ENST00000672722.1	-192	ENSG00000160007	ARHGAP35	Rho GTPase activating protein 35
chr19	47047939	47048249	311	*	NQO21_all8_depth_peak_3857	87	.	4.20998	12.553	8.79992	153	Promoter (<=1kb)	19	47045909	47048624	2716	2	54958	ENST00000253047.7	375	ENSG00000130748	TMEM160	transmembrane protein 160
chr19	47048614	47048926	313	*	NQO21_all8_depth_peak_3858	377	.	8.59797	42.2696	37.7427	98	Promoter (<=1kb)	19	47045909	47048624	2716	2	54958	ENST00000253047.7	0	ENSG00000130748	TMEM160	transmembrane protein 160
chr19	47112369	47112513	145	*	NQO21_all8_depth_peak_3859	44	.	2.88266	7.87124	4.42862	68	Promoter (<=1kb)	19	47090019	47112247	22229	2	23211	ENST00000597069.1	-122	ENSG00000130749	ZC3H4	zinc finger CCCH-type containing 4
chr19	47112959	47113510	552	*	NQO21_all8_depth_peak_3860	173	.	4.78803	21.4327	17.357	327	Promoter (<=1kb)	19	47113274	47169853	56580	1	10055	ENST00000594144.5	0	ENSG00000142230	SAE1	SUMO1 activating enzyme subunit 1
chr19	47239742	47239892	151	*	NQO21_all8_depth_peak_3861	118	.	4.70823	15.755	11.8646	77	Intron (ENST00000816965.1/124904731, intron 1 of 1)	19	47238678	47244197	5520	2	124904731	ENST00000816967.1	4305	ENSG00000289915	LOC124904731	uncharacterized LOC124904731
chr19	47256647	47257403	757	*	NQO21_all8_depth_peak_3862	111	.	4.32159	15.0336	11.1713	460	Promoter (<=1kb)	19	47256525	47271953	15429	1	26093	ENST00000221922.11	122	ENSG00000105321	CCDC9	coiled-coil domain containing 9
chr19	47274109	47274526	418	*	NQO21_all8_depth_peak_3863	53	.	3.26255	8.87582	5.34662	154	Promoter (<=1kb)	19	47274885	47275723	839	1	255783	ENST00000552360.4	-359	ENSG00000257704	INAFM1	InaF motif containing 1
chr19	47274665	47274847	183	*	NQO21_all8_depth_peak_3864	43	.	3.05448	7.74496	4.31322	130	Promoter (<=1kb)	19	47274885	47275723	839	1	255783	ENST00000552360.4	-38	ENSG00000257704	INAFM1	InaF motif containing 1
chr19	47349036	47349523	488	*	NQO21_all8_depth_peak_3865	98	.	4.65694	13.6134	9.80979	216	Promoter (<=1kb)	19	47349312	47382983	33672	1	9704	ENST00000718251.1	0	ENSG00000134815	DHX34	DExH-box helicase 34
chr19	47428169	47428524	356	*	NQO21_all8_depth_peak_3866	191	.	5.38891	23.2416	19.1142	138	3' UTR	19	47430235	47432568	2334	2	6543	ENST00000600576.1	4044	ENSG00000118160	SLC8A2	solute carrier family 8 member A2
chr19	47484029	47484217	189	*	NQO21_all8_depth_peak_3867	122	.	4.8251	16.1436	12.2389	121	Promoter (<=1kb)	19	47475193	47484162	8970	2	11133	ENST00000594208.5	0	ENSG00000118162	KPTN	kaptin, actin binding protein
chr19	47515073	47515589	517	*	NQO21_all8_depth_peak_3868	855	.	11.4087	90.7818	85.595	244	Promoter (<=1kb)	19	47493083	47515091	22009	2	8775	ENST00000597274.5	0	ENSG00000105402	NAPA	NSF attachment protein alpha
chr19	47600381	47600594	214	*	NQO21_all8_depth_peak_3869	258	.	7.03154	30.1453	25.8504	69	Distal Intergenic	19	47608196	47703277	95082	1	29998	ENST00000396720.7	-7602	ENSG00000063169	BICRA	BRD4 interacting chromatin remodeling complex associated protein
chr19	47608667	47608814	148	*	NQO21_all8_depth_peak_3870	78	.	3.97746	11.5203	7.82082	93	Promoter (<=1kb)	19	47607870	47608706	837	2	128667229	ENST00000611423.3	0	ENSG00000277383	BICRA-AS2	BICRA antisense RNA 2
chr19	47745242	47745744	503	*	NQO21_all8_depth_peak_3871	70	.	3.80479	10.694	7.04173	456	Promoter (<=1kb)	19	47745546	47757058	11513	1	29997	ENST00000246802.10	0	ENSG00000105373	NOP53	NOP53 ribosome biogenesis factor
chr19	48110572	48110872	301	*	NQO21_all8_depth_peak_3872	94	.	4.64741	13.2583	9.47106	86	Promoter (<=1kb)	19	48047843	48110817	62975	2	8605	ENST00000599111.5	0	ENSG00000105499	PLA2G4C	phospholipase A2 group IVC
chr19	48170173	48170614	442	*	NQO21_all8_depth_peak_3873	94	.	4.43784	13.2709	9.48323	323	Promoter (<=1kb)	19	48115445	48170344	54900	2	3978	ENST00000263274.12	0	ENSG00000105486	LIG1	DNA ligase 1
chr19	48203963	48204293	331	*	NQO21_all8_depth_peak_3874	119	.	4.82515	15.8034	11.9116	95	Promoter (<=1kb)	19	48204071	48214751	10681	1	124904734	ENST00000595201.2	0	NA	LOC124904734	uncharacterized LOC124904734
chr19	48255742	48255934	193	*	NQO21_all8_depth_peak_3875	165	.	6.63715	20.6366	16.585	65	Promoter (<=1kb)	19	48203632	48255898	52267	2	22900	ENST00000517510.5	0	ENSG00000105483	CARD8	caspase recruitment domain family member 8
chr19	48321851	48321994	144	*	NQO21_all8_depth_peak_3876	29	.	2.8632	6.19123	2.9319	44	Promoter (<=1kb)	19	48296462	48321873	25412	2	93233	ENST00000474199.6	0	ENSG00000105479	ODAD1	outer dynein arm docking complex subunit 1
chr19	48332795	48333046	252	*	NQO21_all8_depth_peak_3877	155	.	5.21771	19.6113	15.5912	173	3' UTR	19	48329270	48330483	1214	1	2014	ENST00000597057.1	3525	ENSG00000142227	EMP3	epithelial membrane protein 3 (MAM blood group)
chr19	48363820	48364304	485	*	NQO21_all8_depth_peak_3878	239	.	5.7453	28.2447	23.9935	389	Promoter (<=1kb)	19	48332356	48363940	31585	2	55260	ENST00000293261.8	0	ENSG00000161558	TMEM143	transmembrane protein 143
chr19	48445425	48445941	517	*	NQO21_all8_depth_peak_3879	301	.	7.18774	34.5348	30.1444	397	Promoter (<=1kb)	19	48445841	48451202	5362	1	83743	ENST00000598711.1	0	ENSG00000105447	GRWD1	glutamate rich WD repeat containing 1
chr19	48468847	48469500	654	*	NQO21_all8_depth_peak_3880	908	.	10.9222	96.0678	90.8148	237	Promoter (<=1kb)	19	48465467	48469479	4013	2	105372430	ENST00000596497.6	0	ENSG00000268530	LOC105372430	uncharacterized LOC105372430
chr19	48493313	48493484	172	*	NQO21_all8_depth_peak_3881	36	.	3.06459	6.98955	3.6346	75	Intron (ENST00000648216.1/114783, intron 2 of 4)	19	48485271	48498405	13135	2	114783	ENST00000648216.1	4921	ENSG00000142235	LMTK3	lemur tyrosine kinase 3
chr19	48511869	48512824	956	*	NQO21_all8_depth_peak_3882	147	.	4.5515	18.7573	14.764	216	Promoter (<=1kb)	19	48485271	48511835	26565	2	114783	ENST00000600059.6	-34	ENSG00000142235	LMTK3	lemur tyrosine kinase 3
chr19	48619028	48619504	477	*	NQO21_all8_depth_peak_3883	328	.	6.24155	37.2536	32.8109	329	Promoter (<=1kb)	19	48619291	48630406	11116	1	56848	ENST00000340932.7	0	ENSG00000063176	SPHK2	sphingosine kinase 2
chr19	48623982	48624380	399	*	NQO21_all8_depth_peak_3884	240	.	5.34702	28.3457	24.0916	204	Promoter (<=1kb)	19	48624006	48630717	6712	1	56848	ENST00000597434.5	0	ENSG00000063176	SPHK2	sphingosine kinase 2
chr19	48637541	48638268	728	*	NQO21_all8_depth_peak_3885	462	.	7.36538	50.9534	46.2886	109	Promoter (<=1kb)	19	48638071	48680225	42155	1	653677	ENST00000474419.5	0	ENSG00000293426	SEC1P	secretory blood group 1, pseudogene
chr19	48646284	48646647	364	*	NQO21_all8_depth_peak_3886	153	.	5.0479	19.3603	15.3487	312	Promoter (<=1kb)	19	48637946	48646187	8242	2	770	ENST00000084798.9	-97	ENSG00000063180	CA11	carbonic anhydrase 11 (inactive)
chr19	48694663	48694871	209	*	NQO21_all8_depth_peak_3887	40	.	3.47887	7.50681	4.09692	90	Promoter (1-2kb)	19	48695971	48704294	8324	1	2524	ENST00000522966.2	-1100	ENSG00000176920	FUT2	fucosyltransferase 2 (H blood group)
chr19	48714088	48714495	408	*	NQO21_all8_depth_peak_3888	427	.	7.97942	47.3291	42.7203	208	Promoter (<=1kb)	19	48711737	48714130	2394	2	284358	ENST00000850646.1	0	ENSG00000176909	MAMSTR	MEF2 activating motif and SAP domain containing transcriptional regulator
chr19	48720710	48721083	374	*	NQO21_all8_depth_peak_3889	130	.	4.51409	17.0062	13.0707	140	Promoter (<=1kb)	19	48712725	48719725	7001	2	284358	ENST00000318083.11	-985	ENSG00000176909	MAMSTR	MEF2 activating motif and SAP domain containing transcriptional regulator
chr19	48747042	48747229	188	*	NQO21_all8_depth_peak_3890	176	.	5.72907	21.7655	17.6796	68	Promoter (<=1kb)	19	48740852	48746909	6058	2	284359	ENST00000332955.7	-133	ENSG00000182264	IZUMO1	izumo sperm-oocyte fusion 1
chr19	48795335	48795608	274	*	NQO21_all8_depth_peak_3891	138	.	5.21644	17.7708	13.8094	126	Promoter (1-2kb)	19	48796247	48797543	1297	2	587	ENST00000599510.1	1935	ENSG00000105552	BCAT2	branched chain amino acid transaminase 2
chr19	48872177	48872448	272	*	NQO21_all8_depth_peak_3892	102	.	4.48736	14.0558	10.2333	146	Promoter (<=1kb)	19	48872212	48876036	3825	1	23645	ENST00000600406.2	0	ENSG00000087074	PPP1R15A	protein phosphatase 1 regulatory subunit 15A
chr19	48900045	48900344	300	*	NQO21_all8_depth_peak_3893	260	.	6.80977	30.303	26.0041	151	Promoter (<=1kb)	19	48900050	48923271	23222	1	4924	ENST00000424608.2	0	ENSG00000104805	NUCB1	nucleobindin 1
chr19	48965174	48965338	165	*	NQO21_all8_depth_peak_3894	131	.	4.44731	17.0596	13.1223	32	Promoter (<=1kb)	19	48965309	48966879	1571	1	2512	ENST00000331825.11	0	ENSG00000087086	FTL	ferritin light chain
chr19	48965733	48966069	337	*	NQO21_all8_depth_peak_3895	125	.	4.36758	16.4321	12.5171	159	Promoter (<=1kb)	19	48965309	48967896	2588	1	2512	ENST00000718269.1	424	ENSG00000087086	FTL	ferritin light chain
chr19	48993366	48993788	423	*	NQO21_all8_depth_peak_3896	432	.	7.99349	47.9138	43.2953	284	Promoter (<=1kb)	19	48993562	49015892	22331	1	10856	ENST00000601968.5	0	ENSG00000183207	RUVBL2	RuvB like AAA ATPase 2
chr19	49085098	49085366	269	*	NQO21_all8_depth_peak_3897	588	.	11.0477	63.7251	58.8813	163	Promoter (<=1kb)	19	49085419	49108598	23180	1	6625	ENST00000601065.5	-53	ENSG00000104852	SNRNP70	small nuclear ribonucleoprotein U1 subunit 70
chr19	49119124	49119334	211	*	NQO21_all8_depth_peak_3898	187	.	5.38986	22.8663	18.7498	131	Promoter (<=1kb)	19	49118402	49119143	742	2	55150	ENST00000408991.4	0	ENSG00000221916	C19orf73	chromosome 19 open reading frame 73
chr19	49143018	49143267	250	*	NQO21_all8_depth_peak_3899	49	.	3.33922	8.47389	4.97765	62	Promoter (<=1kb)	19	49142984	49151026	8043	1	8541	ENST00000602848.5	34	ENSG00000177380	PPFIA3	PPFI scaffold protein A3
chr19	49339479	49339648	170	*	NQO21_all8_depth_peak_3900	102	.	4.38882	14.0442	10.222	121	Promoter (<=1kb)	19	49331617	49340282	8666	2	28968	ENST00000602554.1	634	ENSG00000063127	SLC6A16	solute carrier family 6 member 16
chr19	49443663	49443847	185	*	NQO21_all8_depth_peak_3901	137	.	4.44798	17.6894	13.7305	86	Promoter (1-2kb)	19	49429986	49442360	12375	2	57030	ENST00000600601.5	-1303	ENSG00000104888	SLC17A7	solute carrier family 17 member 7
chr19	49451716	49451937	222	*	NQO21_all8_depth_peak_3902	43	.	3.00878	7.78066	4.3455	200	Promoter (<=1kb)	19	49446298	49451814	5517	2	55011	ENST00000262265.10	0	ENSG00000104872	PIH1D1	PIH1 domain containing 1
chr19	49453008	49453516	509	*	NQO21_all8_depth_peak_3903	141	.	4.63694	18.1336	14.1605	274	Promoter (<=1kb)	19	49453225	49470534	17310	1	126133	ENST00000540132.5	0	ENSG00000161618	ALDH16A1	aldehyde dehydrogenase 16 family member A1
chr19	49487166	49487581	416	*	NQO21_all8_depth_peak_3904	319	.	7.67375	36.3274	31.9036	312	Promoter (<=1kb)	19	49487510	49492427	4918	1	23521	ENST00000679106.1	0	ENSG00000142541	RPL13A	ribosomal protein L13a
chr19	49496018	49496404	387	*	NQO21_all8_depth_peak_3905	307	.	6.97146	35.1238	30.7221	207	Promoter (<=1kb)	19	49496365	49499689	3325	1	6205	ENST00000600027.5	0	ENSG00000142534	RPS11	ribosomal protein S11
chr19	49527740	49527891	152	*	NQO21_all8_depth_peak_3906	63	.	3.82529	9.9675	6.36087	70	Promoter (<=1kb)	19	49528003	49543633	15631	1	57333	ENST00000270645.8	-112	ENSG00000142552	RCN3	reticulocalbin 3
chr19	49591211	49591400	190	*	NQO21_all8_depth_peak_3907	207	.	5.34483	24.9472	20.775	106	Promoter (<=1kb)	19	49591182	49626439	35258	1	57479	ENST00000418929.7	29	ENSG00000126464	PRR12	proline rich 12
chr19	49593439	49593660	222	*	NQO21_all8_depth_peak_3908	152	.	4.59775	19.2768	15.2677	95	Promoter (2-3kb)	19	49591182	49626439	35258	1	57479	ENST00000418929.7	2257	ENSG00000126464	PRR12	proline rich 12
chr19	49640232	49640601	370	*	NQO21_all8_depth_peak_3909	246	.	5.39515	28.9612	24.6934	111	Promoter (<=1kb)	19	49635292	49640143	4852	2	6237	ENST00000246792.4	-89	ENSG00000126458	RRAS	RAS related
chr19	49641658	49642151	494	*	NQO21_all8_depth_peak_3910	366	.	6.58177	41.1911	36.6818	356	Promoter (<=1kb)	19	49642209	49658642	16434	1	58506	ENST00000360565.8	-58	ENSG00000126461	SCAF1	SR-related CTD associated factor 1
chr19	49676647	49677355	709	*	NQO21_all8_depth_peak_3911	1149	.	11.0017	120.439	114.955	323	Promoter (<=1kb)	19	49677073	49685037	7965	1	3276	ENST00000534465.6	0	ENSG00000126457	PRMT1	protein arginine methyltransferase 1
chr19	49690943	49691117	175	*	NQO21_all8_depth_peak_3912	174	.	5.44728	21.5595	17.4801	87	Promoter (<=1kb)	19	49691110	49713731	22622	1	126129	ENST00000323446.9	0	ENSG00000169169	CPT1C	carnitine palmitoyltransferase 1C
chr19	49766337	49766947	611	*	NQO21_all8_depth_peak_3913	2041	.	16.4989	210.113	204.116	256	Promoter (<=1kb)	19	49767001	49807114	40114	1	160	ENST00000354293.10	-54	ENSG00000196961	AP2A1	adaptor related protein complex 2 subunit alpha 1
chr19	49802254	49802715	462	*	NQO21_all8_depth_peak_3914	63	.	3.65393	9.95259	6.34693	414	Promoter (<=1kb)	19	49797346	49802427	5082	2	124904742	ENST00000744287.1	0	NA	LOC124904742	uncharacterized LOC124904742
chr19	49808943	49809086	144	*	NQO21_all8_depth_peak_3915	38	.	2.71777	7.22163	3.84263	127	Promoter (<=1kb)	19	49808980	49809823	844	1	105372435	ENST00000744924.1	0	ENSG00000269194	LOC105372435	uncharacterized LOC105372435
chr19	49813131	49813799	669	*	NQO21_all8_depth_peak_3916	372	.	6.27595	41.764	37.2455	526	Promoter (<=1kb)	19	49806866	49813292	6427	2	80199	ENST00000313777.9	0	ENSG00000010361	FUZ	fuzzy planar cell polarity protein
chr19	49818052	49818219	168	*	NQO21_all8_depth_peak_3917	87	.	3.55501	12.5333	8.78112	73	Promoter (<=1kb)	19	49818282	49818882	601	1	81857	ENST00000593595.1	-63	ENSG00000104973	MED25	mediator complex subunit 25
chr19	49850713	49850951	239	*	NQO21_all8_depth_peak_3918	62	.	3.47346	9.83497	6.23705	175	Promoter (<=1kb)	19	49850735	49857782	7048	1	53635	ENST00000594151.5	0	ENSG00000104960	PTOV1	PTOV1 extended AT-hook containing adaptor protein
chr19	49869427	49869810	384	*	NQO21_all8_depth_peak_3919	853	.	10.4883	90.488	85.3066	146	Promoter (1-2kb)	19	49863966	49867909	3944	2	11284	ENST00000599543.3	-1518	ENSG00000039650	PNKP	polynucleotide kinase 3'-phosphatase
chr19	49876666	49877902	1237	*	NQO21_all8_depth_peak_3920	569	.	7.51672	61.7582	56.9392	247	Promoter (<=1kb)	19	49877666	49888743	11078	1	79735	ENST00000535102.6	0	ENSG00000104946	TBC1D17	TBC1 domain family member 17
chr19	49929594	49930222	629	*	NQO21_all8_depth_peak_3921	259	.	6.22777	30.2915	25.993	347	Promoter (<=1kb)	19	49930219	49932632	2414	1	22809	ENST00000596658.1	0	ENSG00000169136	ATF5	activating transcription factor 5
chr19	50025422	50025923	502	*	NQO21_all8_depth_peak_3922	879	.	12.1818	93.1166	87.9004	191	Promoter (<=1kb)	19	50025714	50041817	16104	1	25888	ENST00000598809.5	0	ENSG00000142528	ZNF473	zinc finger protein 473
chr19	50203404	50203559	156	*	NQO21_all8_depth_peak_3926	117	.	4.99543	15.644	11.7576	91	Promoter (<=1kb)	19	50203622	50310540	106919	1	79784	ENST00000425460.6	-63	ENSG00000105357	MYH14	myosin heavy chain 14
chr19	50329078	50329551	474	*	NQO21_all8_depth_peak_3927	764	.	9.05961	81.5365	76.4709	174	Promoter (<=1kb)	19	50311937	50329246	17310	2	3748	ENST00000376959.6	0	ENSG00000131398	KCNC3	potassium voltage-gated channel subfamily C member 3
chr19	50333662	50333833	172	*	NQO21_all8_depth_peak_3928	97	.	3.47632	13.6017	9.79858	62	Promoter (<=1kb)	19	50311942	50333515	21574	2	3748	ENST00000474951.1	-147	ENSG00000131398	KCNC3	potassium voltage-gated channel subfamily C member 3
chr19	50384101	50384253	153	*	NQO21_all8_depth_peak_3929	70	.	3.80479	10.694	7.04173	68	Promoter (<=1kb)	19	50384204	50418012	33809	1	5424	ENST00000600859.5	0	ENSG00000062822	POLD1	DNA polymerase delta 1, catalytic subunit
chr19	50510713	50511486	774	*	NQO21_all8_depth_peak_3930	114	.	4.02327	15.3157	11.4418	144	Promoter (<=1kb)	19	50505998	50511162	5165	2	126119	ENST00000601423.5	0	ENSG00000161677	JOSD2	Josephin domain containing 2
chr19	50608058	50608381	324	*	NQO21_all8_depth_peak_3931	154	.	6.53708	19.4881	15.4718	156	Exon (ENST00000757114.1/ENST00000757114.1, exon 2 of 2)	19	50622420	50626134	3715	2	84258	ENST00000595117.1	17753	ENSG00000213023	SYT3	synaptotagmin 3
chr19	50629300	50629491	192	*	NQO21_all8_depth_peak_3932	37	.	3.34357	7.1516	3.77979	53	Exon (ENST00000338916.8/84258, exon 4 of 9)	19	50622420	50626134	3715	2	84258	ENST00000595117.1	-3166	ENSG00000213023	SYT3	synaptotagmin 3
chr19	50658136	50658539	404	*	NQO21_all8_depth_peak_3933	329	.	6.63523	37.3791	32.934	225	Promoter (<=1kb)	19	50658496	50659310	815	1	342918	ENST00000490451.1	0	ENSG00000235034	C19orf81	chromosome 19 open reading frame 81
chr19	50724702	50725057	356	*	NQO21_all8_depth_peak_3934	161	.	5.17282	20.1812	16.1436	221	Promoter (1-2kb)	19	50723523	50725469	1947	1	6320	ENST00000599973.1	1179	ENSG00000105472	CLEC11A	C-type lectin domain containing 11A
chr19	50804688	50805294	607	*	NQO21_all8_depth_peak_3935	101	.	4.46873	13.9956	10.1752	98	Promoter (<=1kb)	19	50804857	50818876	14020	1	284365	ENST00000593632.3	0	ENSG00000293414	TMEM277P	transmembrane protein 277, pseudogene
chr19	51108246	51108809	564	*	NQO21_all8_depth_peak_3936	77	.	4.04953	11.4692	7.77251	223	Promoter (<=1kb)	19	51097606	51108409	10804	2	90353	ENST00000421832.3	0	ENSG00000142544	CTU1	cytosolic thiouridylase subunit 1
chr19	51366386	51366568	183	*	NQO21_all8_depth_peak_3937	78	.	3.83235	11.5777	7.87502	81	Promoter (<=1kb)	19	51366508	51373913	7406	1	124904752	ENST00000747813.1	0	NA	LOC124904752	uncharacterized LOC124904752
chr19	51367579	51367826	248	*	NQO21_all8_depth_peak_3938	141	.	4.81105	18.1351	14.1619	153	Promoter (<=1kb)	19	51367878	51373913	6036	1	124904752	ENST00000747814.1	-52	NA	LOC124904752	uncharacterized LOC124904752
chr19	51394112	51394631	520	*	NQO21_all8_depth_peak_3939	180	.	5.95155	22.0968	18.0022	302	Exon (ENST00000687249.2/ENST00000687249.2, exon 1 of 3)	19	51388289	51390591	2303	2	147646	ENST00000574814.2	-3521	ENSG00000262874	C19orf84	chromosome 19 open reading frame 84
chr19	51571060	51571472	413	*	NQO21_all8_depth_peak_3940	74	.	4.32707	11.1045	7.42775	83	Promoter (<=1kb)	19	51571283	51592510	21228	1	7728	ENST00000262259.7	0	ENSG00000105497	ZNF175	zinc finger protein 175
chr19	51688287	51688431	145	*	NQO21_all8_depth_peak_3941	51	.	3.26065	8.65357	5.14326	106	Promoter (<=1kb)	19	51688346	51705186	16841	1	147650	ENST00000710615.1	0	ENSG00000182310	SPACA6	sperm acrosome associated 6
chr19	51888089	51888261	173	*	NQO21_all8_depth_peak_3942	63	.	4.01884	9.97586	6.3687	54	Promoter (<=1kb)	19	51888069	51900463	12395	1	101928571	ENST00000808742.1	20	ENSG00000268095	ZNF649-AS1	ZNF649 antisense RNA 1
chr19	51904819	51905008	190	*	NQO21_all8_depth_peak_3943	56	.	4.0478	9.21247	5.65921	74	Promoter (<=1kb)	19	51890054	51905011	14958	2	65251	ENST00000600738.5	3	ENSG00000198093	ZNF649	zinc finger protein 649
chr19	51926889	51927319	431	*	NQO21_all8_depth_peak_3944	141	.	5.58938	18.1609	14.187	368	Promoter (<=1kb)	19	51927147	51936125	8979	1	79898	ENST00000593395.1	0	ENSG00000176024	ZNF613	zinc finger protein 613
chr19	51927500	51927656	157	*	NQO21_all8_depth_peak_3945	56	.	3.84321	9.22507	5.67083	41	Promoter (<=1kb)	19	51927484	51942820	15337	1	79898	ENST00000593379.1	16	ENSG00000176024	ZNF613	zinc finger protein 613
chr19	51986670	51986990	321	*	NQO21_all8_depth_peak_3946	40	.	3.54646	7.44238	4.03852	44	Promoter (<=1kb)	19	51964340	51986840	22501	2	59348	ENST00000243644.9	0	ENSG00000256683	ZNF350	zinc finger protein 350
chr19	52007999	52008438	440	*	NQO21_all8_depth_peak_3947	114	.	5.11165	15.275	11.4027	321	Promoter (<=1kb)	19	52008277	52022617	14341	1	124904755	ENST00000746486.1	0	NA	LOC124904755	uncharacterized LOC124904755
chr19	52028465	52028954	490	*	NQO21_all8_depth_peak_3948	223	.	6.93742	26.5408	22.3303	103	Promoter (<=1kb)	19	52013324	52028379	15056	2	80110	ENST00000270649.11	-86	ENSG00000142556	ZNF614	zinc finger protein 614
chr19	52048620	52049563	944	*	NQO21_all8_depth_peak_3949	115	.	4.92234	15.4218	11.5438	674	Promoter (<=1kb)	19	52031378	52048838	17461	2	9668	ENST00000221315.10	0	ENSG00000256087	ZNF432	zinc finger protein 432
chr19	52095831	52095964	134	*	NQO21_all8_depth_peak_3950	70	.	4.19273	10.7384	7.08376	74	Promoter (<=1kb)	19	52064466	52095765	31300	2	284371	ENST00000426391.6	-66	ENSG00000197608	ZNF841	zinc finger protein 841
chr19	52189668	52190388	721	*	NQO21_all8_depth_peak_3951	865	.	11.2148	91.7822	86.5835	234	Promoter (<=1kb)	19	52190037	52225981	35945	1	5518	ENST00000703422.1	0	ENSG00000105568	PPP2R1A	protein phosphatase 2 scaffold subunit Aalpha
chr19	52527487	52527656	170	*	NQO21_all8_depth_peak_3952	60	.	4.08736	9.59428	6.01245	130	Promoter (<=1kb)	19	52527652	52564464	36813	1	388558	ENST00000487863.5	0	ENSG00000198482	ZNF808	zinc finger protein 808
chr19	52570192	52570580	389	*	NQO21_all8_depth_peak_3953	41	.	3.48946	7.53433	4.12196	217	Promoter (<=1kb)	19	52570273	52582276	12004	1	55762	ENST00000596514.5	0	ENSG00000167562	ZNF701	zinc finger protein 701
chr19	52734788	52734976	189	*	NQO21_all8_depth_peak_3954	86	.	4.80923	12.3692	8.62499	41	Promoter (<=1kb)	19	52706710	52735011	28302	2	81856	ENST00000640952.1	35	ENSG00000213020	ZNF611	zinc finger protein 611
chr19	52897646	52897894	249	*	NQO21_all8_depth_peak_3955	73	.	4.54401	11.0466	7.37318	185	Promoter (<=1kb)	19	52860851	52897693	36843	2	162967	ENST00000673631.1	0	ENSG00000182986	ZNF320	zinc finger protein 320
chr19	53197174	53197313	140	*	NQO21_all8_depth_peak_3956	56	.	3.75005	9.22764	5.67313	38	Promoter (<=1kb)	19	53197130	53216098	18969	1	124904792	ENST00000795212.1	44	NA	LOC124904792	zinc finger protein 480-like
chr19	53520493	53521062	570	*	NQO21_all8_depth_peak_3957	196	.	6.35944	23.8289	19.6865	288	Promoter (<=1kb)	19	53520948	53580202	59255	1	55422	ENST00000648236.1	0	ENSG00000130844	ZNF331	zinc finger protein 331
chr19	53867470	53867711	242	*	NQO21_all8_depth_peak_3958	50	.	3.36775	8.56448	5.06141	112	Promoter (<=1kb)	19	53854481	53867644	13164	2	105372457	ENST00000803903.1	0	NA	MYADM-AS1	MYADM antisense RNA 1
chr19	53879508	53879652	145	*	NQO21_all8_depth_peak_3959	49	.	3.40224	8.44536	4.95135	107	Promoter (<=1kb)	19	53879190	53889930	10741	1	5582	ENST00000479081.5	318	ENSG00000126583	PRKCG	protein kinase C gamma
chr19	53908383	53908565	183	*	NQO21_all8_depth_peak_3960	59	.	3.51537	9.50347	5.92914	27	Promoter (<=1kb)	19	53909278	53943950	34673	1	59284	ENST00000391767.6	-713	ENSG00000105605	CACNG7	calcium voltage-gated channel auxiliary subunit gamma 7
chr19	53978382	53978563	182	*	NQO21_all8_depth_peak_3961	111	.	4.32464	15.0448	11.1822	113	Intron (ENST00000270458.4/59283, intron 2 of 3)	19	53982307	53982397	91	1	100126325	ENST00000401179.1	-3744	ENSG00000284583	MIR935	microRNA 935
chr19	55179224	55179419	196	*	NQO21_all8_depth_peak_3962	80	.	4.04264	11.7295	8.01871	141	Promoter (<=1kb)	19	55171199	55179390	8192	2	6861	ENST00000590851.5	0	ENSG00000129990	SYT5	synaptotagmin 5
chr19	55258931	55259416	486	*	NQO21_all8_depth_peak_3963	147	.	4.96733	18.7115	14.7196	168	Promoter (<=1kb)	19	55229779	55259017	29239	2	22870	ENST00000412770.7	0	ENSG00000105063	PPP6R1	protein phosphatase 6 regulatory subunit 1
chr19	55279924	55280067	144	*	NQO21_all8_depth_peak_3964	87	.	4.09955	12.4835	8.73363	98	Promoter (<=1kb)	19	55274396	55280077	5682	2	23640	ENST00000593263.5	10	ENSG00000133265	HSPBP1	HSPA (Hsp70) binding protein 1
chr19	55339044	55339880	837	*	NQO21_all8_depth_peak_3965	1223	.	11.146	127.938	122.391	493	Promoter (<=1kb)	19	55339853	55343818	3966	1	84787	ENST00000589338.5	0	ENSG00000133247	KMT5C	lysine methyltransferase 5C
chr19	55385551	55385686	136	*	NQO21_all8_depth_peak_3966	61	.	3.58054	9.71585	6.12573	102	Promoter (<=1kb)	19	55385932	55387036	1105	1	6158	ENST00000431533.6	-246	ENSG00000108107	RPL28	ribosomal protein L28
chr19	55407916	55408451	536	*	NQO21_all8_depth_peak_3967	684	.	9.81436	73.414	68.4477	306	Promoter (<=1kb)	19	55399745	55407788	8044	2	27338	ENST00000264552.14	-128	ENSG00000108106	UBE2S	ubiquitin conjugating enzyme E2 S
chr19	55453006	55453177	172	*	NQO21_all8_depth_peak_3968	91	.	4.30992	12.8706	9.10183	76	3' UTR	19	55454990	55460031	5042	2	79763	ENST00000587226.5	6854	ENSG00000063241	ISOC2	isochorismatase domain containing 2
chr19	55461665	55461955	291	*	NQO21_all8_depth_peak_3969	859	.	12.3626	91.1761	85.9861	116	Promoter (<=1kb)	19	55452989	55461645	8657	2	79763	ENST00000085068.7	-20	ENSG00000063241	ISOC2	isochorismatase domain containing 2
chr19	55476396	55476780	385	*	NQO21_all8_depth_peak_3970	38	.	3.08046	7.23657	3.85617	98	Promoter (<=1kb)	19	55476617	55484487	7871	1	89887	ENST00000598519.2	0	ENSG00000197483	ZNF628	zinc finger protein 628
chr19	55476983	55477187	205	*	NQO21_all8_depth_peak_3971	175	.	5.47638	21.665	17.5822	76	Promoter (<=1kb)	19	55476646	55481510	4865	1	89887	ENST00000591164.1	337	ENSG00000197483	ZNF628	zinc finger protein 628
chr19	55599297	55600198	902	*	NQO21_all8_depth_peak_3972	357	.	6.66186	40.2337	35.7397	513	Promoter (<=1kb)	19	55600022	55602503	2482	1	147807	ENST00000589521.1	0	ENSG00000171443	ZNF524	zinc finger protein 524
chr19	55605140	55605541	402	*	NQO21_all8_depth_peak_3973	330	.	6.76044	37.4906	33.0435	116	Promoter (<=1kb)	19	55605647	55617269	11623	1	100507290	ENST00000568956.2	-106	ENSG00000261221	ZNF865	zinc finger protein 865
chr19	55624202	55624874	673	*	NQO21_all8_depth_peak_3974	247	.	6.69931	28.9894	24.7211	243	Promoter (<=1kb)	19	55620741	55624566	3826	2	147808	ENST00000325351.5	0	ENSG00000179922	ZNF784	zinc finger protein 784
chr19	55653813	55654499	687	*	NQO21_all8_depth_peak_3975	142	.	4.49882	18.2164	14.2408	189	Promoter (<=1kb)	19	55654146	55674715	20570	1	11338	ENST00000450554.6	0	ENSG00000063244	U2AF2	U2 small nuclear RNA auxiliary factor 2
chr19	56121384	56121769	386	*	NQO21_all8_depth_peak_3976	293	.	7.22416	33.7031	29.3299	98	Promoter (<=1kb)	19	56121599	56123977	2379	1	124904772	ENST00000756308.1	0	ENSG00000298539	LOC124904772	uncharacterized LOC124904772
chr19	56140677	56141324	648	*	NQO21_all8_depth_peak_3977	326	.	7.10758	37.1034	32.6638	443	Promoter (<=1kb)	19	56140951	56147128	6178	1	55311	ENST00000588358.5	0	ENSG00000167685	ZNF444	zinc finger protein 444
chr19	56314661	56315476	816	*	NQO21_all8_depth_peak_3978	535	.	9.36731	58.3098	53.538	95	Promoter (<=1kb)	19	56315274	56316797	1524	1	105372468	ENST00000799011.1	0	NA	LOC105372468	uncharacterized LOC105372468
chr19	56368114	56368312	199	*	NQO21_all8_depth_peak_3979	69	.	4.13476	10.5785	6.9325	118	Promoter (<=1kb)	19	56368121	56376971	8851	1	147947	ENST00000462524.5	0	ENSG00000290720	ZNF542P	zinc finger protein 542, pseudogene
chr19	56403928	56404186	259	*	NQO21_all8_depth_peak_3980	67	.	3.95798	10.3577	6.72506	194	Promoter (<=1kb)	19	56404014	56423047	19034	1	147949	ENST00000537943.5	0	ENSG00000198440	ZNF583	zinc finger protein 583
chr19	56477429	56478020	592	*	NQO21_all8_depth_peak_3981	184	.	5.73455	22.5849	18.4756	241	Promoter (<=1kb)	19	56477567	56495442	17876	1	100128252	ENST00000670294.2	0	ENSG00000166770	ZNF667-AS1	ZNF667 antisense RNA 1
chr19	56496274	56496408	135	*	NQO21_all8_depth_peak_3982	26	.	3.23276	5.79774	2.60097	128	Promoter (1-2kb)	19	56485923	56494280	8358	2	105372471	ENST00000614345.1	-1994	NA	LOC105372471	uncharacterized LOC105372471
chr19	56507616	56507994	379	*	NQO21_all8_depth_peak_3983	127	.	5.21649	16.6709	12.748	94	Promoter (<=1kb)	19	56485954	56507659	21706	2	105372471	ENST00000809369.1	0	NA	LOC105372471	uncharacterized LOC105372471
chr19	56538480	56538672	193	*	NQO21_all8_depth_peak_3984	258	.	7.30692	30.0993	25.8057	59	Promoter (<=1kb)	19	56536146	56538441	2296	2	101928982	ENST00000590579.6	-39	ENSG00000267421	ZFP28-DT	ZFP28 divergent transcript
chr19	56671808	56672064	257	*	NQO21_all8_depth_peak_3985	66	.	4.23695	10.2682	6.64106	141	Promoter (<=1kb)	19	56671982	56799632	127651	1	101929059	ENST00000595954.2	0	ENSG00000286125	ZIM2-AS1	ZIM2 antisense RNA 1
chr19	56838824	56839927	1104	*	NQO21_all8_depth_peak_3986	229	.	4.9755	27.1777	22.9515	540	Promoter (<=1kb)	19	56812158	56840661	28504	2	5178	ENST00000649735.1	734	ENSG00000198300	PEG3	paternally expressed 3
chr19	57280192	57280420	229	*	NQO21_all8_depth_peak_3987	43	.	3.40583	7.77159	4.33729	97	Promoter (<=1kb)	19	57254567	57280299	25733	2	105372476	ENST00000804658.1	0	ENSG00000267871	ZNF460-AS1	ZNF460 antisense RNA 1
chr19	57320236	57320444	209	*	NQO21_all8_depth_peak_3988	27	.	3.11978	5.94372	2.72594	165	Promoter (<=1kb)	19	57320472	57330770	10299	1	125919	ENST00000321545.5	-28	ENSG00000178229	ZNF543	zinc finger protein 543
chr19	57363095	57363629	535	*	NQO21_all8_depth_peak_3989	200	.	6.2056	24.1948	20.0422	219	Promoter (<=1kb)	19	57363551	57365405	1855	1	10597	ENST00000543226.2	0	ENSG00000256060	TRAPPC2B	trafficking protein particle complex subunit 2B
chr19	57389647	57390072	426	*	NQO21_all8_depth_peak_3990	209	.	6.36792	25.1682	20.9911	149	Promoter (<=1kb)	19	57389850	57403498	13649	1	147694	ENST00000366197.10	0	ENSG00000188785	ZNF548	zinc finger protein 548
chr19	57435075	57435277	203	*	NQO21_all8_depth_peak_3991	50	.	3.59115	8.52798	5.02761	186	Promoter (<=1kb)	19	57435325	57447101	11777	1	388567	ENST00000334181.5	-48	ENSG00000186230	ZNF749	zinc finger protein 749
chr19	57477676	57477840	165	*	NQO21_all8_depth_peak_3992	49	.	3.65922	8.46891	4.97319	58	Promoter (<=1kb)	19	57473274	57477570	4297	2	400720	ENST00000610548.2	-106	ENSG00000197128	ZNF772	zinc finger protein 772
chr19	57487759	57487926	168	*	NQO21_all8_depth_peak_3993	80	.	4.85611	11.8095	8.09354	125	Promoter (<=1kb)	19	57487771	57492476	4706	1	79744	ENST00000518999.5	0	ENSG00000105136	ZNF419	zinc finger protein 419
chr19	57527274	57527500	227	*	NQO21_all8_depth_peak_3994	37	.	3.61803	7.13063	3.76089	167	Promoter (<=1kb)	19	57527325	57540763	13439	1	256051	ENST00000240719.7	0	ENSG00000121406	ZNF549	zinc finger protein 549
chr19	57578937	57579154	218	*	NQO21_all8_depth_peak_3995	76	.	3.91435	11.3159	7.62789	84	Promoter (<=1kb)	19	57571566	57578911	7346	2	55659	ENST00000196489.4	-26	ENSG00000083817	ZNF416	zinc finger protein 416
chr19	57583906	57584124	219	*	NQO21_all8_depth_peak_3996	69	.	3.76586	10.5682	6.92283	104	Promoter (<=1kb)	19	57584140	57593777	9638	1	284307	ENST00000536878.6	-16	ENSG00000171649	ZIK1	zinc finger protein interacting with K protein 1
chr19	57599613	57599749	137	*	NQO21_all8_depth_peak_3997	42	.	3.53974	7.6645	4.24008	107	Promoter (<=1kb)	19	57599885	57610098	10214	1	348327	ENST00000332854.11	-136	ENSG00000183647	ZNF530	zinc finger protein 530
chr19	57632958	57633229	272	*	NQO21_all8_depth_peak_3998	48	.	3.70892	8.34928	4.86284	37	Promoter (<=1kb)	19	57633167	57642779	9613	1	10520	ENST00000541801.5	0	ENSG00000121417	ZNF211	zinc finger protein 211
chr19	57708928	57709172	245	*	NQO21_all8_depth_peak_3999	57	.	3.77107	9.28714	5.72844	150	Promoter (<=1kb)	19	57697367	57709168	11802	2	7710	ENST00000512439.6	0	ENSG00000179909	ZNF154	zinc finger protein 154
chr19	57727426	57727574	149	*	NQO21_all8_depth_peak_4000	34	.	3.459	6.76011	3.42867	114	Promoter (<=1kb)	19	57719751	57727613	7863	2	79891	ENST00000600125.5	39	ENSG00000083814	ZNF671	zinc finger protein 671
chr19	57814744	57814886	143	*	NQO21_all8_depth_peak_4001	50	.	3.70639	8.59606	5.09048	67	Promoter (<=1kb)	19	57807082	57814913	7832	2	79818	ENST00000391701.1	27	ENSG00000178935	ZNF552	zinc finger protein 552
chr19	57830283	57830455	173	*	NQO21_all8_depth_peak_4002	59	.	4.29579	9.52272	5.94536	38	Promoter (<=1kb)	19	57830295	57846238	15944	1	100293516	ENST00000442832.8	0	ENSG00000269343	ZNF587B	zinc finger protein 587B
chr19	57888857	57889029	173	*	NQO21_all8_depth_peak_4003	55	.	3.78337	9.06173	5.51907	130	Promoter (<=1kb)	19	57850315	57888920	38606	2	730051	ENST00000596604.5	0	ENSG00000204514	ZNF814	zinc finger protein 814
chr19	57916661	57916883	223	*	NQO21_all8_depth_peak_4004	57	.	4.09398	9.32723	5.76552	115	Promoter (<=1kb)	19	57909995	57916610	6616	2	147687	ENST00000598526.5	-51	ENSG00000173480	ZNF417	zinc finger protein 417
chr19	57947759	57948060	302	*	NQO21_all8_depth_peak_4005	67	.	4.06254	10.3775	6.74371	187	Promoter (<=1kb)	19	57940833	57947706	6874	2	10172	ENST00000282308.4	-53	ENSG00000152454	ZNF256	zinc finger protein 256
chr19	58009816	58010000	185	*	NQO21_all8_depth_peak_4006	75	.	4.1706	11.2599	7.57475	51	Exon (ENST00000550135.5/100128398, exon 3 of 3)	19	58004424	58009855	5432	1	100128398	ENST00000665448.1	5392	ENSG00000176593	ZNF606-AS1	ZNF606 antisense RNA 1
chr19	58033904	58034081	178	*	NQO21_all8_depth_peak_4007	48	.	3.35857	8.31109	4.82789	38	Promoter (<=1kb)	19	58034025	58054631	20607	1	284312	ENST00000282326.6	0	ENSG00000152467	ZSCAN1	zinc finger and SCAN domain containing 1
chr19	58059011	58059147	137	*	NQO21_all8_depth_peak_4008	39	.	3.31797	7.3037	3.91645	109	Promoter (<=1kb)	19	58059239	58069405	10167	1	7694	ENST00000359978.10	-92	ENSG00000176293	ZNF135	zinc finger protein 135
chr19	58059327	58059488	162	*	NQO21_all8_depth_peak_4009	29	.	3.0556	6.17678	2.91904	49	Promoter (<=1kb)	19	58059282	58069755	10474	1	7694	ENST00000313434.10	45	ENSG00000176293	ZNF135	zinc finger protein 135
chr19	58098279	58098646	368	*	NQO21_all8_depth_peak_4010	226	.	6.75626	26.8939	22.6751	88	Promoter (<=1kb)	19	58087093	58098231	11139	2	65982	ENST00000594191.5	-48	ENSG00000121413	ZSCAN18	zinc finger and SCAN domain containing 18
chr19	58183106	58183277	172	*	NQO21_all8_depth_peak_4011	93	.	4.59386	13.1037	9.32364	90	Promoter (<=1kb)	19	58183109	58210709	27601	1	10782	ENST00000619307.4	0	ENSG00000171606	ZNF274	zinc finger protein 274
chr19	58228569	58228703	135	*	NQO21_all8_depth_peak_4012	39	.	3.50863	7.34782	3.95632	113	Promoter (<=1kb)	19	58228594	58263644	35051	1	27300	ENST00000599227.5	0	ENSG00000198131	ZNF544	zinc finger protein 544
chr19	58278673	58278941	269	*	NQO21_all8_depth_peak_4013	70	.	3.90316	10.7382	7.0836	75	Promoter (<=1kb)	19	58257270	58278857	21588	2	105372482	ENST00000597230.5	0	ENSG00000268516	ZNF8-DT	ZNF8 divergent transcript
chr19	58305177	58305321	145	*	NQO21_all8_depth_peak_4014	42	.	3.55071	7.69277	4.26575	58	Promoter (<=1kb)	19	58305374	58315202	9829	1	105372481	ENST00000427361.5	-53	ENSG00000142396	ERVK3-1	endogenous retrovirus group K3 member 1
chr19	58327070	58327243	174	*	NQO21_all8_depth_peak_4015	63	.	4.02686	9.99776	6.38916	92	Promoter (<=1kb)	19	58314780	58327248	12469	2	105372480	ENST00000702743.2	5	ENSG00000283103	LOC105372480	uncharacterized LOC105372480
chr19	58327414	58327632	219	*	NQO21_all8_depth_peak_4016	29	.	3.1572	6.24053	2.97513	153	Promoter (<=1kb)	19	58327446	58342343	14898	1	342945	ENST00000850584.1	0	ENSG00000182318	ZSCAN22	zinc finger and SCAN domain containing 22
chr19	58362571	58362749	179	*	NQO21_all8_depth_peak_4017	64	.	3.76142	10.0359	6.42501	52	Promoter (<=1kb)	19	58362608	58367593	4986	1	105372483	ENST00000663335.1	0	NA	ZNF497-AS1	ZNF497 antisense RNA 1
chr19	58380856	58381331	476	*	NQO21_all8_depth_peak_4018	336	.	6.90587	38.1379	33.6786	387	Promoter (<=1kb)	19	58367618	58381022	13405	2	116412	ENST00000427624.2	0	ENSG00000152475	ZNF837	zinc finger protein 837
chr19	58387054	58387239	186	*	NQO21_all8_depth_peak_4019	142	.	5.25068	18.2497	14.273	68	Promoter (<=1kb)	19	58387264	58394804	7541	1	6193	ENST00000598098.5	-25	ENSG00000083845	RPS5	ribosomal protein S5
chr19	58401190	58401701	512	*	NQO21_all8_depth_peak_4020	694	.	10.8279	74.419	69.4396	163	Promoter (<=1kb)	19	58401504	58417119	15616	1	201514	ENST00000596921.5	0	ENSG00000171574	ZNF584	zinc finger protein 584
chr19	58408402	58408647	246	*	NQO21_all8_depth_peak_4021	166	.	6.03064	20.6822	16.6294	166	Promoter (<=1kb)	19	58408649	58418327	9679	1	201514	ENST00000306910.9	-2	ENSG00000171574	ZNF584	zinc finger protein 584
chr19	58440105	58440469	365	*	NQO21_all8_depth_peak_4022	477	.	9.20793	52.4372	47.753	210	Promoter (<=1kb)	19	58440448	58445849	5402	1	118827803	ENST00000595059.1	0	NA	ZNF132-DT	ZNF132 divergent transcript
chr19	58475765	58476294	530	*	NQO21_all8_depth_peak_4023	70	.	3.82303	10.7527	7.09729	462	Promoter (<=1kb)	19	58476146	58478124	1979	1	55663	ENST00000594468.1	0	ENSG00000083838	ZNF446	zinc finger protein 446
chr19	58499282	58499552	271	*	NQO21_all8_depth_peak_4024	130	.	5.07275	16.9483	13.0146	105	Promoter (<=1kb)	19	58498333	58499275	943	2	10998	ENST00000594786.1	-7	ENSG00000083807	SLC27A5	solute carrier family 27 member 5
chr19	58519894	58520101	208	*	NQO21_all8_depth_peak_4025	42	.	3.37204	7.6767	4.25125	20	Promoter (<=1kb)	19	58513530	58519810	6281	2	84878	ENST00000594051.6	-84	ENSG00000119574	ZBTB45	zinc finger and BTB domain containing 45
chr2	676677	677394	718	*	NQO21_all8_depth_peak_4031	179	.	5.17462	22.0123	17.9199	418	Promoter (<=1kb)	2	677119	681533	4415	1	105373354	ENST00000783571.1	0	ENSG00000233296	TMEM18-DT	TMEM18 divergent transcript
chr2	1854786	1854945	160	*	NQO21_all8_depth_peak_4032	24	.	2.85163	5.62507	2.45399	136	Exon (ENST00000798563.1/ENST00000798563.1, exon 1 of 2)	2	1789241	1861677	72437	2	23040	ENST00000648299.1	6732	ENSG00000186487	MYT1L	myelin transcription factor 1 like
chr2	2331273	2331791	519	*	NQO21_all8_depth_peak_4033	91	.	3.91484	12.9485	9.17606	423	Promoter (<=1kb)	2	1789113	2331275	542163	2	23040	ENST00000647738.2	0	ENSG00000186487	MYT1L	myelin transcription factor 1 like
chr2	2332209	2332342	134	*	NQO21_all8_depth_peak_4034	57	.	3.32371	9.30961	5.74916	35	Promoter (<=1kb)	2	2302965	2331664	28700	2	23040	ENST00000648688.1	-545	ENSG00000186487	MYT1L	myelin transcription factor 1 like
chr2	2613355	2614030	676	*	NQO21_all8_depth_peak_4035	131	.	4.99845	17.0618	13.1243	368	Exon (ENST00000806417.1/ENST00000806417.1, exon 1 of 4)	2	2641989	2656630	14642	2	107985839	ENST00000414065.1	42600	NA	LOC107985839	uncharacterized LOC107985839
chr2	3282701	3282842	142	*	NQO21_all8_depth_peak_4036	70	.	3.8966	10.7179	7.06437	105	Promoter (<=1kb)	2	3214186	3282826	68641	2	7260	ENST00000462515.1	0	ENSG00000032389	EIPR1	EARP complex and GARP complex interacting protein 1
chr2	3377975	3378147	173	*	NQO21_all8_depth_peak_4037	63	.	3.90709	9.93839	6.33361	90	Promoter (<=1kb)	2	3188925	3377830	188906	2	7260	ENST00000398659.8	-145	ENSG00000032389	EIPR1	EARP complex and GARP complex interacting protein 1
chr2	3518946	3519234	289	*	NQO21_all8_depth_peak_4038	209	.	6.22725	25.1263	20.9501	142	Promoter (<=1kb)	2	3519275	3524094	4820	1	124907725	ENST00000450917.2	-41	ENSG00000235078	LOC124907725	uncharacterized LOC124907725
chr2	3575016	3575284	269	*	NQO21_all8_depth_peak_4039	47	.	3.58208	8.25919	4.7804	32	Promoter (<=1kb)	2	3568505	3575100	6596	2	124907726	ENST00000656939.1	0	ENSG00000287126	LOC124907726	uncharacterized LOC124907726
chr2	4335427	4335562	136	*	NQO21_all8_depth_peak_4040	59	.	4.29579	9.52272	5.94536	90	Intron (ENST00000707165.1/ENST00000707165.1, intron 1 of 5)	2	4136644	4140731	4088	2	107985841	ENST00000442831.1	-194696	NA	LOC107985841	uncharacterized LOC107985841
chr2	5692202	5692425	224	*	NQO21_all8_depth_peak_4041	206	.	5.39567	24.7868	20.619	104	Promoter (<=1kb)	2	5692384	5701385	9002	1	6664	ENST00000322002.5	0	ENSG00000176887	SOX11	SRY-box transcription factor 11
chr2	5726224	5726391	168	*	NQO21_all8_depth_peak_4042	34	.	3.18561	6.72839	3.40332	130	Promoter (<=1kb)	2	5726253	5730359	4107	1	112268411	ENST00000655406.2	0	ENSG00000236106	LOC112268411	uncharacterized LOC112268411
chr2	6325747	6325937	191	*	NQO21_all8_depth_peak_4043	34	.	3.39624	6.8377	3.49808	29	Promoter (<=1kb)	2	6291432	6325662	34231	2	105373401	ENST00000734627.1	-85	NA	LOC105373401	uncharacterized LOC105373401
chr2	7666775	7666932	158	*	NQO21_all8_depth_peak_4044	48	.	3.526	8.34385	4.85803	127	Promoter (<=1kb)	2	7666980	7674444	7465	1	101929510	ENST00000811861.1	-48	ENSG00000287119	LOC101929510	uncharacterized LOC101929510
chr2	8681853	8682035	183	*	NQO21_all8_depth_peak_4045	132	.	4.47917	17.1864	13.2445	90	Promoter (<=1kb)	2	8666663	8681864	15202	2	100506299	ENST00000455965.6	0	ENSG00000235092	ID2-AS1	ID2 antisense RNA 1
chr2	9003812	9004183	372	*	NQO21_all8_depth_peak_4046	223	.	6.40169	26.5996	22.3877	144	Promoter (<=1kb)	2	9004043	9008871	4829	1	124907728	ENST00000782042.1	0	NA	LOC124907728	uncharacterized LOC124907728
chr2	9238886	9239075	190	*	NQO21_all8_depth_peak_4047	87	.	4.19608	12.5085	8.75746	61	Intron (ENST00000315273.4/8853, intron 1 of 26)	2	9206812	9405678	198867	1	8853	ENST00000281419.8	32074	ENSG00000151693	ASAP2	ArfGAP with SH3 domain, ankyrin repeat and PH domain 2
chr2	9555799	9555938	140	*	NQO21_all8_depth_peak_4048	42	.	3.35689	7.63404	4.21243	47	Promoter (<=1kb)	2	9488486	9555830	67345	2	6868	ENST00000310823.8	0	ENSG00000151694	ADAM17	ADAM metallopeptidase domain 17
chr2	9630843	9631362	520	*	NQO21_all8_depth_peak_4049	916	.	12.8693	96.9226	91.6599	283	Promoter (<=1kb)	2	9631319	9641623	10305	1	105373418	ENST00000740724.1	0	ENSG00000240687	LOC105373418	uncharacterized LOC105373418
chr2	10448377	10448524	148	*	NQO21_all8_depth_peak_4050	45	.	3.32944	7.9994	4.54523	105	Promoter (<=1kb)	2	10439968	10448327	8360	2	4953	ENST00000234111.9	-50	ENSG00000115758	ODC1	ornithine decarboxylase 1
chr2	10812649	10812933	285	*	NQO21_all8_depth_peak_4051	66	.	3.85186	10.3124	6.68263	208	Promoter (<=1kb)	2	10783391	10812785	29395	2	10130	ENST00000272227.8	0	ENSG00000143870	PDIA6	protein disulfide isomerase family A member 6
chr2	11155166	11155405	240	*	NQO21_all8_depth_peak_4052	37	.	3.16102	7.07383	3.70989	206	Promoter (<=1kb)	2	11155198	11172046	16849	1	130814	ENST00000445402.5	0	ENSG00000162976	SLC66A3	solute carrier family 66 member 3
chr2	11798980	11799140	161	*	NQO21_all8_depth_peak_4053	51	.	3.62463	8.62197	5.11439	84	Intron (ENST00000449576.6/23175, intron 15 of 21)	2	11804440	11805515	1076	1	23175	ENST00000487346.1	-5300	ENSG00000134324	LPIN1	lipin 1
chr2	15560901	15561276	376	*	NQO21_all8_depth_peak_4054	67	.	4.06648	10.3885	6.75401	49	Promoter (<=1kb)	2	15467664	15561314	93651	2	51594	ENST00000700069.1	38	ENSG00000151779	NBAS	NBAS subunit of NRZ tethering complex
chr2	15591579	15591712	134	*	NQO21_all8_depth_peak_4055	29	.	3.14455	6.20839	2.94684	66	Promoter (<=1kb)	2	15591733	15631097	39365	1	1653	ENST00000678755.1	-21	ENSG00000079785	DDX1	DEAD-box helicase 1
chr2	15940269	15940537	269	*	NQO21_all8_depth_peak_4056	33	.	2.90115	6.66966	3.35391	207	Promoter (<=1kb)	2	15940550	15947004	6455	1	4613	ENST00000281043.4	-13	ENSG00000134323	MYCN	MYCN proto-oncogene, bHLH transcription factor
chr2	15984632	15984777	146	*	NQO21_all8_depth_peak_4057	28	.	2.90911	6.14715	2.89308	88	Distal Intergenic	2	16013928	16086234	72307	1	104797537	ENST00000652394.1	-29151	ENSG00000236289	GACAT3	gastric cancer associated transcript 3
chr2	16365043	16365188	146	*	NQO21_all8_depth_peak_4058	36	.	3.47903	7.0401	3.67968	137	Intron (ENST00000425176.6/107985855, intron 1 of 2)	2	16355185	16432702	77518	1	107985855	ENST00000427950.1	9858	NA	LOC107985855	uncharacterized LOC107985855
chr2	16664222	16664671	450	*	NQO21_all8_depth_peak_4059	55	.	3.53524	9.08881	5.54422	244	Promoter (1-2kb)	2	16552936	16665828	112893	2	81553	ENST00000406434.5	1157	ENSG00000197872	CYRIA	CYFIP related Rac1 interactor A
chr2	16718304	16718484	181	*	NQO21_all8_depth_peak_4060	157	.	5.14995	19.7336	15.7099	98	Intron (ENST00000731500.1/ENST00000731500.1, intron 2 of 2)	2	16564024	16666331	102308	2	81553	ENST00000451689.1	-51973	ENSG00000197872	CYRIA	CYFIP related Rac1 interactor A
chr2	17518376	17518686	311	*	NQO21_all8_depth_peak_4061	42	.	3.75352	7.69584	4.26836	162	Promoter (<=1kb)	2	17510579	17518440	7862	2	729475	ENST00000399080.3	0	ENSG00000214842	RAD51AP2	RAD51 associated protein 2
chr2	17540262	17540439	178	*	NQO21_all8_depth_peak_4062	68	.	3.82584	10.4974	6.85645	44	Promoter (<=1kb)	2	17540696	17649560	108865	1	7447	ENST00000451533.5	-257	ENSG00000163032	VSNL1	visinin like 1
chr2	17753910	17754090	181	*	NQO21_all8_depth_peak_4063	150	.	6.19753	19.0455	15.0437	133	Promoter (<=1kb)	2	17754138	17788946	34809	1	348654	ENST00000381254.7	-48	ENSG00000178295	GEN1	GEN1 structure-specific endonuclease
chr2	18560521	18560927	407	*	NQO21_all8_depth_peak_4064	74	.	4.4484	11.1184	7.44088	123	Promoter (<=1kb)	2	18560785	18688333	127549	1	105373456	ENST00000805686.1	0	NA	LOC105373456	uncharacterized LOC105373456
chr2	19348156	19348306	151	*	NQO21_all8_depth_peak_4065	87	.	4.30356	12.5485	8.7955	109	Promoter (<=1kb)	2	19296521	19348074	51554	2	130497	ENST00000776469.1	-82	ENSG00000143867	OSR1	odd-skipped related transcription factor 1
chr2	19901510	19902213	704	*	NQO21_all8_depth_peak_4066	230	.	6.72131	27.2372	23.0095	360	Promoter (<=1kb)	2	19896631	19901983	5353	2	130502	ENST00000333610.4	0	ENSG00000183891	TTC32	tetratricopeptide repeat domain 32
chr2	19989736	19989904	169	*	NQO21_all8_depth_peak_4067	57	.	4.07538	9.28109	5.72272	82	Promoter (<=1kb)	2	19913558	19990048	76491	2	57539	ENST00000414212.5	144	ENSG00000118965	WDR35	WD repeat domain 35
chr2	20051661	20052187	527	*	NQO21_all8_depth_peak_4068	679	.	10.764	72.8631	67.9025	113	Promoter (<=1kb)	2	20051816	20054501	2686	1	105373463	ENST00000849376.1	0	NA	LAPTM4A-DT	LAPTM4A divergent transcript
chr2	20350871	20351043	173	*	NQO21_all8_depth_peak_4069	117	.	4.58464	15.6609	11.774	73	Promoter (<=1kb)	2	20248717	20350848	102132	2	23369	ENST00000704930.1	-23	ENSG00000055917	PUM2	pumilio RNA binding family member 2
chr2	20446723	20447196	474	*	NQO21_all8_depth_peak_4070	314	.	7.28802	35.8873	31.4716	270	Promoter (<=1kb)	2	20447074	20449440	2367	1	388	ENST00000272233.6	0	ENSG00000143878	RHOB	ras homolog family member B
chr2	20822594	20822754	161	*	NQO21_all8_depth_peak_4071	34	.	3.5487	6.73191	3.40332	103	Promoter (<=1kb)	2	20774858	20823089	48232	2	60526	ENST00000402479.6	335	ENSG00000118961	LDAH	lipid droplet associated hydrolase
chr2	20822891	20823076	186	*	NQO21_all8_depth_peak_4072	88	.	5.04289	12.6048	8.84842	148	Promoter (<=1kb)	2	20774858	20823089	48232	2	60526	ENST00000402479.6	13	ENSG00000118961	LDAH	lipid droplet associated hydrolase
chr2	22134354	22134670	317	*	NQO21_all8_depth_peak_4073	43	.	3.77156	7.73812	4.3068	132	Intron (ENST00000450551.1/124908056, intron 2 of 4)	2	22198596	22199233	638	1	124905953	ENST00000847767.1	-63926	NA	LOC124905953	uncharacterized LOC124905953
chr2	22249226	22249380	155	*	NQO21_all8_depth_peak_4074	72	.	4.4967	10.9286	7.26292	45	Intron (ENST00000450551.1/124908056, intron 1 of 4)	2	22198778	22241318	42541	1	124905953	ENST00000847765.1	50448	NA	LOC124905953	uncharacterized LOC124905953
chr2	23926887	23927019	133	*	NQO21_all8_depth_peak_4075	42	.	3.43879	7.63287	4.21141	104	Promoter (<=1kb)	2	23869670	23927065	57396	2	54454	ENST00000439915.1	46	ENSG00000119778	ATAD2B	ATPase family AAA domain containing 2B
chr2	24047208	24047638	431	*	NQO21_all8_depth_peak_4076	247	.	6.58507	29.0331	24.7638	306	Promoter (<=1kb)	2	24029347	24047361	18015	2	80304	ENST00000406895.3	0	ENSG00000163026	WDCP	WD repeat and coiled coil containing
chr2	24076409	24076726	318	*	NQO21_all8_depth_peak_4077	104	.	4.67029	14.3104	10.4761	109	Promoter (<=1kb)	2	24076526	24097468	20943	1	375190	ENST00000469867.1	0	ENSG00000219626	FAM228B	family with sequence similarity 228 member B
chr2	24793130	24793363	234	*	NQO21_all8_depth_peak_4078	165	.	5.73779	20.5939	16.5435	112	Promoter (<=1kb)	2	24793136	24799794	6659	1	79172	ENST00000473476.5	0	ENSG00000138092	CENPO	centromere protein O
chr2	24971780	24972104	325	*	NQO21_all8_depth_peak_4079	267	.	6.6378	31.0378	26.7224	126	Promoter (<=1kb)	2	24943636	24972094	28459	2	51277	ENST00000534855.5	0	ENSG00000115137	DNAJC27	DnaJ heat shock protein family (Hsp40) member C27
chr2	25041985	25042199	215	*	NQO21_all8_depth_peak_4080	78	.	4.0841	11.5766	7.87397	72	Promoter (<=1kb)	2	25042076	25159135	117060	1	22979	ENST00000403714.8	0	ENSG00000084710	EFR3B	EFR3 homolog B
chr2	25244163	25244352	190	*	NQO21_all8_depth_peak_4081	2333	.	19.6883	239.356	233.305	91	Promoter (<=1kb)	2	25234279	25244324	10046	2	1788	ENST00000474887.6	0	ENSG00000119772	DNMT3A	DNA methyltransferase 3 alpha
chr2	25257248	25257414	167	*	NQO21_all8_depth_peak_4082	36	.	3.067	6.99689	3.64104	124	Intron (ENST00000264709.7/1788, intron 6 of 22)	2	25234197	25252311	18115	2	1788	ENST00000402667.1	-4937	ENSG00000119772	DNMT3A	DNA methyltransferase 3 alpha
chr2	25878512	25878741	230	*	NQO21_all8_depth_peak_4083	151	.	5.67154	19.1931	15.1868	83	Promoter (<=1kb)	2	25733753	25878487	144735	2	55252	ENST00000435504.9	-25	ENSG00000143970	ASXL2	ASXL transcriptional regulator 2
chr2	26033793	26034123	331	*	NQO21_all8_depth_peak_4084	202	.	6.01675	24.3946	20.2367	206	Promoter (<=1kb)	2	26034084	26137454	103371	1	10890	ENST00000264710.5	0	ENSG00000084733	RAB10	RAB10, member RAS oncogene family
chr2	26244672	26244835	164	*	NQO21_all8_depth_peak_4085	32	.	3.06307	6.5906	3.28367	116	Promoter (<=1kb)	2	26190655	26244672	54018	2	3030	ENST00000644428.1	0	ENSG00000084754	HADHA	hydroxyacyl-CoA dehydrogenase trifunctional multienzyme complex subunit alpha
chr2	26345593	26346140	548	*	NQO21_all8_depth_peak_4086	673	.	10.926	72.2744	67.3212	376	Promoter (<=1kb)	2	26308173	26345802	37630	2	165082	ENST00000459892.5	0	ENSG00000173567	ADGRF3	adhesion G protein-coupled receptor F3
chr2	26785785	26786009	225	*	NQO21_all8_depth_peak_4087	641	.	11.4226	69.0468	64.133	94	Promoter (<=1kb)	2	26786027	26794076	8050	1	1058	ENST00000472719.5	-18	ENSG00000115163	CENPA	centromere protein A
chr2	26970379	26970524	146	*	NQO21_all8_depth_peak_4088	105	.	4.70388	14.4137	10.5754	44	Promoter (<=1kb)	2	26970637	27022619	51983	1	22924	ENST00000494788.1	-113	ENSG00000084764	MAPRE3	microtubule associated protein RP/EB family member 3
chr2	27050878	27051054	177	*	NQO21_all8_depth_peak_4089	40	.	3.01005	7.40045	4.0004	80	Promoter (<=1kb)	2	27051008	27053980	2973	1	60509	ENST00000453161.5	0	ENSG00000084693	AGBL5	AGBL carboxypeptidase 5
chr2	27051381	27051795	415	*	NQO21_all8_depth_peak_4090	135	.	4.65462	17.5461	13.5927	94	Promoter (<=1kb)	2	27051646	27070622	18977	1	60509	ENST00000487078.5	0	ENSG00000084693	AGBL5	AGBL carboxypeptidase 5
chr2	27212088	27212272	185	*	NQO21_all8_depth_peak_4091	154	.	5.18954	19.5115	15.4945	95	Promoter (<=1kb)	2	27212177	27213433	1257	1	51374	ENST00000484646.1	0	ENSG00000138085	ATRAID	all-trans retinoic acid induced differentiation factor
chr2	27356561	27357085	525	*	NQO21_all8_depth_peak_4092	280	.	8.04093	32.3937	28.0481	375	Promoter (<=1kb)	2	27325854	27356764	30911	2	2976	ENST00000264720.8	0	ENSG00000115207	GTF3C2	general transcription factor IIIC subunit 2
chr2	27370328	27370532	205	*	NQO21_all8_depth_peak_4093	159	.	5.43022	19.9721	15.9414	131	Promoter (<=1kb)	2	27364352	27370338	5987	2	8890	ENST00000347454.9	0	ENSG00000115211	EIF2B4	eukaryotic translation initiation factor 2B subunit delta
chr2	27380816	27381069	254	*	NQO21_all8_depth_peak_4094	30	.	2.84481	6.31195	3.03802	17	Promoter (<=1kb)	2	27378731	27380790	2060	2	130557	ENST00000436006.1	-26	ENSG00000163795	ZNF513	zinc finger protein 513
chr2	27409735	27409914	180	*	NQO21_all8_depth_peak_4095	42	.	3.45535	7.67755	4.25179	116	Promoter (<=1kb)	2	27381199	27409591	28393	2	5496	ENST00000344034.5	-144	ENSG00000115241	PPM1G	protein phosphatase, Mg2+/Mn2+ dependent 1G
chr2	27428334	27428497	164	*	NQO21_all8_depth_peak_4096	95	.	4.77588	13.2894	9.50078	41	Promoter (<=1kb)	2	27428631	27442259	13629	1	29959	ENST00000379852.8	-134	ENSG00000115216	NRBP1	nuclear receptor binding protein 1
chr2	27489682	27490089	408	*	NQO21_all8_depth_peak_4097	135	.	5.01445	17.468	13.5171	171	Promoter (<=1kb)	2	27444377	27489743	45367	2	26160	ENST00000260570.8	0	ENSG00000138002	IFT172	intraflagellar transport 172
chr2	27582909	27583223	315	*	NQO21_all8_depth_peak_4098	80	.	4.44942	11.7443	8.03265	247	Promoter (<=1kb)	2	27582969	27623215	40247	1	84450	ENST00000413371.6	0	ENSG00000243943	ZNF512	zinc finger protein 512
chr2	27628796	27629134	339	*	NQO21_all8_depth_peak_4099	99	.	5.06546	13.7214	9.91328	173	Promoter (<=1kb)	2	27628996	27650844	21849	1	11321	ENST00000616939.4	0	ENSG00000198522	GPN1	GPN-loop GTPase 1
chr2	27663435	27663606	172	*	NQO21_all8_depth_peak_4100	78	.	4.63747	11.6023	7.89834	114	Promoter (<=1kb)	2	27650809	27663614	12806	2	9913	ENST00000337768.10	8	ENSG00000119760	SUPT7L	SPT7 like, STAGA complex subunit gamma
chr2	28751569	28751902	334	*	NQO21_all8_depth_peak_4101	139	.	5.37183	17.8881	13.9227	221	Promoter (<=1kb)	2	28708238	28751709	43472	2	100505774	ENST00000666397.2	0	ENSG00000226833	LOC100505774	uncharacterized LOC100505774
chr2	28870390	28870564	175	*	NQO21_all8_depth_peak_4102	58	.	3.89715	9.37117	5.80652	56	Promoter (<=1kb)	2	28849821	28870309	20489	2	55006	ENST00000306108.10	-81	ENSG00000171103	TRMT61B	tRNA methyltransferase 61B
chr2	30146306	30147105	800	*	NQO21_all8_depth_peak_4103	365	.	7.98638	41.0909	36.5832	394	Promoter (<=1kb)	2	30146941	30160533	13593	1	51646	ENST00000379519.7	0	ENSG00000119801	YPEL5	yippee like 5
chr2	30447249	30447396	148	*	NQO21_all8_depth_peak_4104	61	.	4.03887	9.75008	6.15751	74	Promoter (<=1kb)	2	30447249	30533266	86018	1	253558	ENST00000488144.5	0	ENSG00000172954	LCLAT1	lysocardiolipin acyltransferase 1
chr2	31108149	31108282	134	*	NQO21_all8_depth_peak_4105	57	.	3.77107	9.28714	5.72844	44	Intron (ENST00000324589.9/79623, intron 3 of 15)	2	30966277	31126861	160585	2	79623	ENST00000498206.5	18579	ENSG00000158089	GALNT14	polypeptide N-acetylgalactosaminyltransferase 14
chr2	32011009	32011264	256	*	NQO21_all8_depth_peak_4106	68	.	4.22493	10.5318	6.88871	206	Promoter (<=1kb)	2	31867827	32011036	143210	2	51072	ENST00000490459.5	0	ENSG00000162959	MEMO1	mediator of cell motility 1
chr2	32063239	32063624	386	*	NQO21_all8_depth_peak_4107	75	.	4.16673	11.2486	7.56403	350	Promoter (<=1kb)	2	32063556	32157623	94068	1	6683	ENST00000713714.1	0	ENSG00000021574	SPAST	spastin
chr2	32165704	32166049	346	*	NQO21_all8_depth_peak_4108	95	.	4.93179	13.3703	9.5782	40	Promoter (<=1kb)	2	32165035	32165760	726	2	118568811	ENST00000608489.3	0	ENSG00000272716	SLC30A6-DT	SLC30A6 divergent transcript
chr2	32277700	32278063	364	*	NQO21_all8_depth_peak_4109	33	.	3.32081	6.65133	3.33774	274	Promoter (<=1kb)	2	32277904	32316594	38691	1	84272	ENST00000238831.9	0	ENSG00000119820	YIPF4	Yip1 domain family member 4
chr2	32627943	32628114	172	*	NQO21_all8_depth_peak_4110	61	.	4.13712	9.72108	6.13048	53	Promoter (<=1kb)	2	32624761	32628113	3353	2	124905985	ENST00000728300.1	0	ENSG00000295153	LOC124905985	uncharacterized LOC124905985
chr2	32925356	32925494	139	*	NQO21_all8_depth_peak_4111	29	.	3.15402	6.23247	2.96784	107	Promoter (1-2kb)	2	32927085	32937209	10125	1	100271832	ENST00000663506.1	-1591	ENSG00000236854	LOC100271832	uncharacterized LOC100271832
chr2	33599351	33599487	137	*	NQO21_all8_depth_peak_4112	46	.	3.7197	8.12321	4.6561	51	Promoter (<=1kb)	2	33599402	33656237	56836	1	105374455	ENST00000775639.1	0	NA	LOC105374455	uncharacterized LOC105374455
chr2	33681186	33681321	136	*	NQO21_all8_depth_peak_4113	31	.	3.39604	6.38597	3.10305	21	Distal Intergenic	2	33706806	33944885	238080	1	104355287	ENST00000771865.1	-25485	ENSG00000228262	LINC01317	long intergenic non-protein coding RNA 1317
chr2	36966720	36966993	274	*	NQO21_all8_depth_peak_4114	36	.	3.39283	7.05532	3.6933	45	Promoter (<=1kb)	2	36837698	36966536	128839	2	6801	ENST00000263918.9	-184	ENSG00000115808	STRN	striatin
chr2	37084230	37084535	306	*	NQO21_all8_depth_peak_4115	31	.	3.2554	6.48818	3.19317	270	Promoter (<=1kb)	2	37084518	37099244	14727	1	253635	ENST00000281932.6	0	ENSG00000152133	GPATCH11	G-patch domain containing 11
chr2	37925588	37925729	142	*	NQO21_all8_depth_peak_4116	78	.	4.48467	11.526	7.82614	77	Promoter (<=1kb)	2	37925347	37998363	73017	1	151393	ENST00000440353.5	241	ENSG00000115841	RMDN2	regulator of microtubule dynamics 2
chr2	38377355	38377804	450	*	NQO21_all8_depth_peak_4117	116	.	4.85485	15.5569	11.6739	95	Promoter (<=1kb)	2	38295154	38377285	82132	2	64225	ENST00000406122.5	-70	ENSG00000119787	ATL2	atlastin GTPase 2
chr2	38602932	38603163	232	*	NQO21_all8_depth_peak_4118	170	.	5.9119	21.1463	17.0797	152	Promoter (<=1kb)	2	38561978	38603029	41052	2	92906	ENST00000409636.5	0	ENSG00000143889	HNRNPLL	heterogeneous nuclear ribonucleoprotein L like
chr2	38751087	38751678	592	*	NQO21_all8_depth_peak_4119	123	.	5.08231	16.2632	12.3545	165	Promoter (<=1kb)	2	38743599	38751361	7763	2	6432	ENST00000313117.11	0	ENSG00000115875	SRSF7	serine and arginine rich splicing factor 7
chr2	38875754	38875919	166	*	NQO21_all8_depth_peak_4120	42	.	3.73566	7.65386	4.23054	102	Promoter (<=1kb)	2	38853045	38875879	22835	2	90957	ENST00000474104.5	0	ENSG00000163214	DHX57	DExH-box helicase 57
chr2	39436610	39436749	140	*	NQO21_all8_depth_peak_4121	38	.	3.30574	7.27008	3.8863	82	Promoter (<=1kb)	2	39436637	39604076	167440	1	728730	ENST00000426083.5	0	ENSG00000231312	MAP4K3-DT	MAP4K3 divergent transcript
chr2	41610812	41611001	190	*	NQO21_all8_depth_peak_4122	82	.	4.64385	11.9437	8.22081	153	Distal Intergenic	2	41536759	41537799	1041	2	105374506	ENST00000775673.1	-73013	NA	LOC105374506	uncharacterized LOC105374506
chr2	41840856	41841222	367	*	NQO21_all8_depth_peak_4123	92	.	4.68891	13.0478	9.27041	236	Exon (ENST00000813147.1/ENST00000813147.1, exon 1 of 1)	2	41860155	41894050	33896	1	388942	ENST00000653206.1	-18933	ENSG00000214691	LINC01913	long intergenic non-protein coding RNA 1913
chr2	42361268	42361626	359	*	NQO21_all8_depth_peak_4124	168	.	5.69832	20.865	16.8067	134	Promoter (<=1kb)	2	42349338	42361217	11880	2	9167	ENST00000234301.3	-51	ENSG00000115944	COX7A2L	cytochrome c oxidase subunit 7A2 like
chr2	43595944	43596331	388	*	NQO21_all8_depth_peak_4125	39	.	3.40313	7.30878	3.92124	357	Promoter (<=1kb)	2	43230851	43596038	365188	2	63892	ENST00000405975.7	0	ENSG00000115970	THADA	THADA armadillo repeat containing
chr2	43764250	43764386	137	*	NQO21_all8_depth_peak_4126	37	.	3.60061	7.09039	3.72492	45	3' UTR	2	43774039	43810010	35972	1	51626	ENST00000260605.12	-9653	ENSG00000138036	DYNC2LI1	dynein cytoplasmic 2 light intermediate chain 1
chr2	43996117	43996495	379	*	NQO21_all8_depth_peak_4127	58	.	3.92866	9.45603	5.88514	51	Promoter (<=1kb)	2	43942705	43996226	53522	2	10128	ENST00000682104.1	0	ENSG00000138095	LRPPRC	leucine rich pentatricopeptide repeat containing
chr2	44167881	44168877	997	*	NQO21_all8_depth_peak_4128	808	.	9.12836	85.9798	80.8568	733	Promoter (<=1kb)	2	44166437	44168041	1605	2	102723904	ENST00000727108.1	0	NA	PPM1B-DT	PPM1B divergent transcript
chr2	44361190	44361797	608	*	NQO21_all8_depth_peak_4129	348	.	7.94102	39.3572	34.8768	521	Promoter (<=1kb)	2	44317607	44361494	43888	2	9581	ENST00000409411.6	0	ENSG00000138078	PREPL	prolyl endopeptidase like
chr2	44941732	44941941	210	*	NQO21_all8_depth_peak_4130	72	.	3.88828	10.9615	7.29398	40	Promoter (<=1kb)	2	44940154	44941831	1678	2	100506108	ENST00000760562.1	0	ENSG00000236502	SIX3-AS1	SIX3 antisense RNA 1
chr2	45610650	45610839	190	*	NQO21_all8_depth_peak_4131	70	.	4.176	10.6924	7.04023	75	Promoter (<=1kb)	2	45388680	45611267	222588	2	55133	ENST00000263736.5	428	ENSG00000068784	SRBD1	S1 RNA binding domain 1
chr2	46616837	46617280	444	*	NQO21_all8_depth_peak_4132	92	.	4.67472	13.0081	9.23283	266	Promoter (<=1kb)	2	46580937	46617041	36105	2	5281	ENST00000281382.11	0	ENSG00000151665	PIGF	phosphatidylinositol glycan anchor biosynthesis class F
chr2	46698753	46699139	387	*	NQO21_all8_depth_peak_4133	403	.	8.285	44.8984	40.3284	289	Promoter (<=1kb)	2	46698940	46822849	123910	1	388948	ENST00000650611.2	0	ENSG00000222005	LINC01118	long intergenic non-protein coding RNA 1118
chr2	46915868	46916282	415	*	NQO21_all8_depth_peak_4134	172	.	5.60762	21.3509	17.2775	119	Promoter (<=1kb)	2	46915869	46920222	4354	1	57217	ENST00000698499.1	0	ENSG00000068724	TTC7A	tetratricopeptide repeat domain 7A
chr2	47008682	47008857	176	*	NQO21_all8_depth_peak_4135	120	.	4.41113	15.9825	12.0834	99	Promoter (<=1kb)	2	47008702	47075537	66836	1	57217	ENST00000652568.1	0	ENSG00000068724	TTC7A	tetratricopeptide repeat domain 7A
chr2	47176365	47176898	534	*	NQO21_all8_depth_peak_4136	255	.	6.44139	29.8341	25.5466	332	Promoter (<=1kb)	2	47176559	47221357	44799	1	105374588	ENST00000782155.1	0	ENSG00000226087	LOC105374588	uncharacterized LOC105374588
chr2	47345116	47345371	256	*	NQO21_all8_depth_peak_4137	68	.	3.83851	10.5371	6.89361	79	Promoter (<=1kb)	2	47345158	47386900	41743	1	4072	ENST00000405271.5	0	ENSG00000119888	EPCAM	epithelial cell adhesion molecule
chr2	47402843	47403260	418	*	NQO21_all8_depth_peak_4138	206	.	6.39356	24.8144	20.6458	219	Promoter (<=1kb)	2	47403067	47483221	80155	1	4436	ENST00000543555.6	0	ENSG00000095002	MSH2	mutS homolog 2
chr2	47906320	47906930	611	*	NQO21_all8_depth_peak_4139	127	.	4.78359	16.6814	12.7583	485	Promoter (<=1kb)	2	47906361	47908167	1807	1	100506235	ENST00000785740.1	0	ENSG00000233230	LOC100506235	uncharacterized LOC100506235
chr2	48314264	48314599	336	*	NQO21_all8_depth_peak_4140	308	.	7.64821	35.2244	30.8208	204	Promoter (<=1kb)	2	48164231	48314415	150185	2	105374593	ENST00000841865.1	0	ENSG00000230773	LOC105374593	uncharacterized LOC105374593
chr2	48398265	48398414	150	*	NQO21_all8_depth_peak_4141	32	.	3.1889	6.52894	3.22912	117	Distal Intergenic	2	48440598	48511468	70871	1	129285	ENST00000431614.5	-42184	ENSG00000162869	PPP1R21	protein phosphatase 1 regulatory subunit 21
chr2	48398682	48398827	146	*	NQO21_all8_depth_peak_4142	31	.	3.17352	6.48864	3.19343	36	Distal Intergenic	2	48440598	48511468	70871	1	129285	ENST00000431614.5	-41771	ENSG00000162869	PPP1R21	protein phosphatase 1 regulatory subunit 21
chr2	48440483	48440769	287	*	NQO21_all8_depth_peak_4143	233	.	6.30387	27.5605	23.3251	123	Promoter (<=1kb)	2	48440598	48511468	70871	1	129285	ENST00000431614.5	0	ENSG00000162869	PPP1R21	protein phosphatase 1 regulatory subunit 21
chr2	49974110	49974446	337	*	NQO21_all8_depth_peak_4144	58	.	4.00846	9.3916	5.82554	300	Promoter (<=1kb)	2	49918896	49974115	55220	2	9378	ENST00000636345.1	0	ENSG00000179915	NRXN1	neurexin 1
chr2	51013164	51013323	160	*	NQO21_all8_depth_peak_4145	55	.	3.78337	9.06173	5.51907	105	Intron (ENST00000671345.1/ENST00000671345.1, intron 2 of 2)	2	51009245	51027567	18323	2	9378	ENST00000637679.1	14244	ENSG00000179915	NRXN1	neurexin 1
chr2	51013581	51013801	221	*	NQO21_all8_depth_peak_4146	36	.	3.27355	6.96515	3.61272	126	Intron (ENST00000671345.1/ENST00000671345.1, intron 2 of 2)	2	51009245	51027567	18323	2	9378	ENST00000637679.1	13766	ENSG00000179915	NRXN1	neurexin 1
chr2	51031910	51032461	552	*	NQO21_all8_depth_peak_4147	103	.	4.43811	14.2086	10.3797	433	Promoter (<=1kb)	2	49918503	51032132	1113630	2	9378	ENST00000401669.7	0	ENSG00000179915	NRXN1	neurexin 1
chr2	53485317	53485463	147	*	NQO21_all8_depth_peak_4148	49	.	3.73206	8.40946	4.91808	111	Distal Intergenic	2	53470447	53470629	183	2	124900528	ENST00000516133.1	-14688	ENSG00000251942	LOC124900528	small Cajal body-specific RNA 16
chr2	53545763	53545952	190	*	NQO21_all8_depth_peak_4149	67	.	3.88522	10.4135	6.77734	136	Intron (ENST00000406053.5/100302652, intron 9 of 9)	2	53581204	53606078	24875	2	105374600	ENST00000482339.2	60126	NA	LOC105374600	uncharacterized LOC105374600
chr2	53786640	53786870	231	*	NQO21_all8_depth_peak_4150	46	.	3.52798	8.11081	4.64475	147	Promoter (<=1kb)	2	53714576	53786849	72274	2	51130	ENST00000470916.5	0	ENSG00000115239	ASB3	ankyrin repeat and SOCS box containing 3
chr2	54107919	54108097	179	*	NQO21_all8_depth_peak_4151	51	.	3.83169	8.6664	5.15504	143	Intron (ENST00000607452.6/98, intron 4 of 6)	2	54115403	54143314	27912	1	98	ENST00000406041.5	-7306	ENSG00000170634	ACYP2	acylphosphatase 2
chr2	54115681	54116143	463	*	NQO21_all8_depth_peak_4152	105	.	5.03367	14.3443	10.5087	84	Promoter (<=1kb)	2	54115706	54305251	189546	1	98	ENST00000494922.6	0	ENSG00000170634	ACYP2	acylphosphatase 2
chr2	54330779	54330967	189	*	NQO21_all8_depth_peak_4153	40	.	3.39006	7.50078	4.09125	144	Promoter (<=1kb)	2	54330884	54361581	30698	1	129852	ENST00000398634.7	0	ENSG00000177994	CIMIP6	ciliary microtubule inner protein 6
chr2	54455988	54456206	219	*	NQO21_all8_depth_peak_4154	36	.	3.22262	7.03996	3.67968	65	Promoter (<=1kb)	2	54456327	54671446	215120	1	6711	ENST00000356805.9	-121	ENSG00000115306	SPTBN1	spectrin beta, non-erythrocytic 1
chr2	55048928	55049075	148	*	NQO21_all8_depth_peak_4155	56	.	3.35639	9.20102	5.64858	55	Promoter (<=1kb)	2	54972189	55049198	77010	2	57142	ENST00000357376.7	123	ENSG00000115310	RTN4	reticulon 4
chr2	55050431	55050915	485	*	NQO21_all8_depth_peak_4156	491	.	8.98249	53.8084	49.101	212	Promoter (<=1kb)	2	55050747	55087072	36326	1	105374662	ENST00000834600.1	0	NA	LOC105374662	uncharacterized LOC105374662
chr2	55232245	55232788	544	*	NQO21_all8_depth_peak_4157	237	.	6.79916	27.9559	23.711	209	Promoter (<=1kb)	2	55172547	55232293	59747	2	130162	ENST00000401408.6	0	ENSG00000162994	CLHC1	clathrin heavy chain linker domain containing 1
chr2	55419649	55420253	605	*	NQO21_all8_depth_peak_4158	110	.	4.56538	14.95	11.091	235	Promoter (<=1kb)	2	55287842	55419856	132015	2	55704	ENST00000436346.7	0	ENSG00000115355	CCDC88A	coiled-coil and HOOK domain protein 88A
chr2	55519464	55519743	280	*	NQO21_all8_depth_peak_4159	279	.	7.8425	32.3018	27.958	52	Promoter (<=1kb)	2	55519604	55545079	25476	1	112942	ENST00000339012.7	0	ENSG00000163001	CFAP36	cilia and flagella associated protein 36
chr2	55617616	55617924	309	*	NQO21_all8_depth_peak_4160	261	.	6.7355	30.4929	26.1896	141	Promoter (<=1kb)	2	55617889	55625827	7939	1	107985885	ENST00000749892.1	0	ENSG00000272606	PPP4R3B-DT	PPP4R3B divergent transcript
chr2	58893841	58894013	173	*	NQO21_all8_depth_peak_4161	65	.	3.98519	10.1602	6.54085	68	Intron (ENST00000422723.6/400955, intron 4 of 10)	2	58925609	58930766	5158	1	400955	ENST00000671194.1	-31596	ENSG00000233723	LINC01122	long intergenic non-protein coding RNA 1122
chr2	60756082	60756220	139	*	NQO21_all8_depth_peak_4162	51	.	3.844	8.69792	5.18437	45	Promoter (<=1kb)	2	60756253	60798468	42216	1	64895	ENST00000496283.5	-33	ENSG00000115421	PAPOLG	poly(A) polymerase gamma
chr2	60881290	60881427	138	*	NQO21_all8_depth_peak_4163	52	.	3.8647	8.7508	5.23325	84	Promoter (<=1kb)	2	60823069	60881317	58249	2	400957	ENST00000439412.6	0	ENSG00000228414	REL-DT	REL divergent transcript
chr2	61017309	61017681	373	*	NQO21_all8_depth_peak_4164	106	.	4.83456	14.4711	10.6307	104	Promoter (<=1kb)	2	61008781	61017431	8651	2	150962	ENST00000421319.5	0	ENSG00000162927	PUS10	pseudouridine synthase 10
chr2	61065647	61065887	241	*	NQO21_all8_depth_peak_4165	285	.	7.88057	32.9361	28.5788	174	Promoter (<=1kb)	2	61065871	61089670	23800	1	84542	ENST00000482513.5	0	ENSG00000162929	SANBR	SANT and BTB domain regulator of CSR
chr2	61144819	61145048	230	*	NQO21_all8_depth_peak_4166	40	.	3.53503	7.41385	4.0129	34	Promoter (<=1kb)	2	61141592	61145048	3457	2	339803	ENST00000420918.4	0	ENSG00000271889	C2orf74-DT	C2orf74 divergent transcript
chr2	61176980	61177264	285	*	NQO21_all8_depth_peak_4167	55	.	3.52375	9.05324	5.51115	189	Promoter (<=1kb)	2	61143549	61177205	33657	2	339803	ENST00000733741.1	0	ENSG00000271889	C2orf74-DT	C2orf74 divergent transcript
chr2	61471017	61471266	250	*	NQO21_all8_depth_peak_4168	106	.	4.63816	14.538	10.695	175	Promoter (<=1kb)	2	61471049	61483036	11988	1	105377633	ENST00000805184.1	0	ENSG00000270820	USP34-DT	USP34 divergent transcript
chr2	61536631	61536940	310	*	NQO21_all8_depth_peak_4169	51	.	3.05048	8.71205	5.19751	206	Promoter (<=1kb)	2	61477689	61536790	59102	2	7514	ENST00000676999.1	0	ENSG00000082898	XPO1	exportin 1
chr2	61538173	61538693	521	*	NQO21_all8_depth_peak_4170	693	.	9.88399	74.3638	69.385	240	Promoter (<=1kb)	2	61477689	61538197	60509	2	7514	ENST00000677150.1	0	ENSG00000082898	XPO1	exportin 1
chr2	61763998	61764685	688	*	NQO21_all8_depth_peak_4171	247	.	7.27954	29.0382	24.7689	338	Promoter (<=1kb)	2	61678549	61764194	85646	2	107985767	ENST00000753764.1	0	ENSG00000289410	LOC107985767	uncharacterized LOC107985767
chr2	61853936	61855115	1180	*	NQO21_all8_depth_peak_4172	162	.	5.10259	20.2809	16.2402	685	Promoter (<=1kb)	2	61854166	61881353	27188	1	124907773	ENST00000665043.2	0	NA	LOC124907773	uncharacterized LOC124907773
chr2	61888424	61888595	172	*	NQO21_all8_depth_peak_4173	82	.	4.32571	12.0097	8.28379	122	Promoter (<=1kb)	2	61887948	61888458	511	2	10575	ENST00000461370.1	0	ENSG00000115484	CCT4	chaperonin containing TCP1 subunit 4
chr2	62014216	62014480	265	*	NQO21_all8_depth_peak_4174	208	.	6.45684	25.0202	20.8459	180	Intron (ENST00000472729.1/150684, intron 2 of 2)	2	62000979	62147247	146269	1	150684	ENST00000427417.1	13237	ENSG00000173163	COMMD1	copper metabolism domain containing 1
chr2	62186146	62186283	138	*	NQO21_all8_depth_peak_4175	38	.	3.06642	7.19272	3.81661	49	Intron (ENST00000760597.1/ENST00000760597.1, intron 2 of 6)	2	62194435	62196003	1569	2	124906013	ENST00000760607.1	9720	ENSG00000229839	LOC124906013	uncharacterized LOC124906013
chr2	62505977	62506247	271	*	NQO21_all8_depth_peak_4176	86	.	4.67488	12.352	8.60868	30	Promoter (<=1kb)	2	62500218	62506195	5978	2	200728	ENST00000335390.6	0	ENSG00000186889	TMEM17	transmembrane protein 17
chr2	62705309	62705815	507	*	NQO21_all8_depth_peak_4177	527	.	9.17157	57.4696	52.7093	260	Promoter (<=1kb)	2	62705652	62764336	58685	1	23301	ENST00000427809.5	0	ENSG00000115504	EHBP1	EH domain binding protein 1
chr2	63588303	63589146	844	*	NQO21_all8_depth_peak_4178	327	.	7.49001	37.1534	32.7128	401	Promoter (<=1kb)	2	63588609	63597657	9049	1	4190	ENST00000485781.5	0	ENSG00000014641	MDH1	malate dehydrogenase 1
chr2	63840827	63841385	559	*	NQO21_all8_depth_peak_4179	146	.	5.16195	18.6859	14.6948	97	Promoter (<=1kb)	2	63815865	63840833	24969	2	51057	ENST00000816214.1	0	ENSG00000143951	WDPCP	WD repeat containing planar cell polarity effector
chr2	64144362	64144738	377	*	NQO21_all8_depth_peak_4180	300	.	7.16587	34.4521	30.0638	145	Promoter (<=1kb)	2	64092652	64144420	51769	2	57162	ENST00000358912.5	0	ENSG00000197329	PELI1	pellino E3 ubiquitin protein ligase 1
chr2	64448122	64448506	385	*	NQO21_all8_depth_peak_4181	76	.	4.29516	11.3185	7.63032	54	Exon (ENST00000669208.2/ENST00000669208.2, exon 2 of 2)	2	64395220	64453798	58579	2	105374771	ENST00000441630.1	5292	NA	LGALSL-DT	LGALSL divergent transcript
chr2	64524014	64524333	320	*	NQO21_all8_depth_peak_4182	134	.	5.10948	17.4253	13.4759	162	Promoter (<=1kb)	2	64524299	64592977	68679	1	54812	ENST00000695864.1	0	ENSG00000119844	AFTPH	aftiphilin
chr2	64750902	64751436	535	*	NQO21_all8_depth_peak_4183	853	.	11.773	90.5342	85.3515	227	Promoter (<=1kb)	2	64636533	64751005	114473	2	9792	ENST00000476805.2	0	ENSG00000179833	SERTAD2	SERTA domain containing 2
chr2	64988543	64988734	192	*	NQO21_all8_depth_peak_4184	45	.	3.31304	7.95002	4.50035	116	Promoter (<=1kb)	2	64988490	65021394	32905	1	6509	ENST00000531327.5	53	ENSG00000115902	SLC1A4	solute carrier family 1 member 4
chr2	64989257	64989447	191	*	NQO21_all8_depth_peak_4185	45	.	3.34877	8.05749	4.59828	14	Promoter (<=1kb)	2	64989399	65023865	34467	1	6509	ENST00000234256.4	0	ENSG00000115902	SLC1A4	solute carrier family 1 member 4
chr2	65056058	65056451	394	*	NQO21_all8_depth_peak_4186	542	.	10.2908	59.0051	54.2229	210	Promoter (<=1kb)	2	65056354	65086957	30604	1	23177	ENST00000703983.1	0	ENSG00000011523	CEP68	centrosomal protein 68
chr2	65130139	65130514	376	*	NQO21_all8_depth_peak_4187	429	.	8.83268	47.5719	42.9592	187	Promoter (<=1kb)	2	65070696	65130331	59636	2	5861	ENST00000649427.1	0	ENSG00000138069	RAB1A	RAB1A, member RAS oncogene family
chr2	65227638	65227830	193	*	NQO21_all8_depth_peak_4188	50	.	3.90557	8.58582	5.08108	56	Promoter (<=1kb)	2	65227788	65246737	18950	1	10097	ENST00000476840.5	0	ENSG00000138071	ACTR2	actin related protein 2
chr2	65301176	65301312	137	*	NQO21_all8_depth_peak_4189	40	.	3.28318	7.42506	4.02276	10	Distal Intergenic	2	65313703	65334773	21071	2	200734	ENST00000421087.5	33461	ENSG00000198369	SPRED2	sprouty related EVH1 domain containing 2
chr2	65432584	65433006	423	*	NQO21_all8_depth_peak_4190	76	.	3.63596	11.3865	7.69454	137	Promoter (<=1kb)	2	65310851	65432599	121749	2	200734	ENST00000356388.9	0	ENSG00000198369	SPRED2	sprouty related EVH1 domain containing 2
chr2	66435171	66435393	223	*	NQO21_all8_depth_peak_4191	24	.	2.61868	5.59197	2.42565	180	Promoter (<=1kb)	2	66435169	66443772	8604	1	4211	ENST00000491706.5	2	ENSG00000143995	MEIS1	Meis homeobox 1
chr2	67397156	67397347	192	*	NQO21_all8_depth_peak_4192	35	.	3.50358	6.86473	3.52242	160	Promoter (<=1kb)	2	67397322	67412089	14768	1	54465	ENST00000645739.1	0	ENSG00000143971	ETAA1	ETAA1 activator of ATR kinase
chr2	67398009	67398145	137	*	NQO21_all8_depth_peak_4193	43	.	3.77156	7.73812	4.3068	48	Promoter (<=1kb)	2	67175151	67398136	222986	2	644838	ENST00000821350.1	0	ENSG00000236780	LINC01829	long intergenic non-protein coding RNA 1829
chr2	68157372	68157764	393	*	NQO21_all8_depth_peak_4194	224	.	6.98468	26.6865	22.4723	283	Promoter (<=1kb)	2	68122936	68157546	34611	2	116143	ENST00000492039.6	0	ENSG00000243667	DNAAF10	dynein axonemal assembly factor 10
chr2	68252633	68252826	194	*	NQO21_all8_depth_peak_4195	109	.	4.93787	14.774	10.9218	132	Promoter (<=1kb)	2	68178857	68252532	73676	2	5534	ENST00000234310.8	-101	ENSG00000221823	PPP3R1	protein phosphatase 3 regulatory subunit B, alpha
chr2	68467314	68467576	263	*	NQO21_all8_depth_peak_4196	102	.	4.94012	14.0859	10.2622	110	Promoter (<=1kb)	2	68467572	68579257	111686	1	200558	ENST00000529851.5	0	ENSG00000169621	APLF	aprataxin and PNKP like factor
chr2	69437554	69437875	322	*	NQO21_all8_depth_peak_4197	91	.	4.4192	12.9024	9.13208	167	Promoter (<=1kb)	2	69396113	69437628	41516	2	27247	ENST00000394305.5	0	ENSG00000169599	NFU1	NFU1 iron-sulfur cluster scaffold
chr2	69829357	69829574	218	*	NQO21_all8_depth_peak_4198	65	.	4.09217	10.1754	6.55502	86	Promoter (<=1kb)	2	69829660	69881384	51725	1	64395	ENST00000282570.4	-86	ENSG00000087338	GMCL1	germ cell-less 1, spermatogenesis associated
chr2	69914599	69915069	471	*	NQO21_all8_depth_peak_4199	1332	.	15.6247	138.87	133.241	330	Promoter (<=1kb)	2	69915041	69942938	27898	1	4084	ENST00000540449.5	0	ENSG00000059728	MXD1	MAX dimerization protein 1
chr2	70086301	70086900	600	*	NQO21_all8_depth_peak_4200	78	.	3.82675	11.5583	7.85671	75	Promoter (<=1kb)	2	69960108	70086483	126376	2	151516	ENST00000682294.2	0	ENSG00000293615	ASPRV1	aspartic peptidase retroviral like 1
chr2	70087120	70087255	136	*	NQO21_all8_depth_peak_4201	20	.	2.58437	5.17939	2.09865	3	Promoter (<=1kb)	2	70030011	70087278	57268	2	400960	ENST00000653064.1	23	ENSG00000293616	PCBP1-AS1	PCBP1 antisense RNA 1
chr2	70124656	70125035	380	*	NQO21_all8_depth_peak_4202	94	.	4.16105	13.2699	9.48232	45	Promoter (<=1kb)	2	70093893	70125085	31193	2	124906022	ENST00000716054.1	50	NA	LOC124906022	uncharacterized LOC124906022
chr2	70142667	70142983	317	*	NQO21_all8_depth_peak_4203	63	.	3.49313	9.90311	6.30073	93	Promoter (<=1kb)	2	70122977	70142909	19933	2	100133985	ENST00000716062.1	0	ENSG00000231327	LINC01816	long intergenic non-protein coding RNA 1816
chr2	70190795	70191284	490	*	NQO21_all8_depth_peak_4204	224	.	7.13064	26.6543	22.4409	112	Promoter (<=1kb)	2	70149885	70191019	41135	2	54980	ENST00000264434.7	0	ENSG00000115998	C2orf42	chromosome 2 open reading frame 42
chr2	70248506	70248989	484	*	NQO21_all8_depth_peak_4205	75	.	4.07831	11.2741	7.5882	92	Promoter (<=1kb)	2	70181630	70248615	66986	2	54980	ENST00000470096.1	0	ENSG00000115998	C2orf42	chromosome 2 open reading frame 42
chr2	70257420	70257552	133	*	NQO21_all8_depth_peak_4206	57	.	3.78167	9.31707	5.75605	64	Promoter (<=1kb)	2	70257386	70275084	17699	1	51449	ENST00000422380.5	34	ENSG00000116005	PCYOX1	prenylcysteine oxidase 1
chr2	70293523	70293892	370	*	NQO21_all8_depth_peak_4207	136	.	5.3982	17.591	13.636	79	Promoter (<=1kb)	2	70293829	70295393	1565	1	124906023	ENST00000787946.1	0	NA	LOC124906023	uncharacterized LOC124906023
chr2	71068325	71068525	201	*	NQO21_all8_depth_peak_4208	230	.	6.21808	27.2423	23.0144	126	Promoter (<=1kb)	2	71068316	71073594	5279	1	55577	ENST00000455197.5	9	ENSG00000124357	NAGK	N-acetylglucosamine kinase
chr2	71129885	71130114	230	*	NQO21_all8_depth_peak_4209	48	.	3.80194	8.32928	4.84458	139	Promoter (<=1kb)	2	71124206	71130214	6009	2	84693	ENST00000494660.6	100	ENSG00000124370	MCEE	methylmalonyl-CoA epimerase
chr2	71130354	71130548	195	*	NQO21_all8_depth_peak_4210	47	.	3.74807	8.19456	4.72121	103	Promoter (<=1kb)	2	71130320	71150050	19731	1	10199	ENST00000695484.2	34	ENSG00000124383	MPHOSPH10	M-phase phosphoprotein 10
chr2	71226901	71227564	664	*	NQO21_all8_depth_peak_4211	485	.	8.70971	53.2086	48.5126	352	Promoter (<=1kb)	2	71182738	71227103	44366	2	400961	ENST00000244221.9	0	ENSG00000124374	PAIP2B	poly(A) binding protein interacting protein 2B
chr2	71331693	71331973	281	*	NQO21_all8_depth_peak_4212	100	.	4.84998	13.8342	10.0208	214	Promoter (<=1kb)	2	71331728	71349545	17818	1	27332	ENST00000437658.2	0	ENSG00000075292	ZNF638	zinc finger protein 638
chr2	71332274	71332491	218	*	NQO21_all8_depth_peak_4213	56	.	3.9243	9.17311	5.62257	111	Promoter (<=1kb)	2	71331782	71435061	103280	1	27332	ENST00000718087.1	492	ENSG00000075292	ZNF638	zinc finger protein 638
chr2	73071322	73071696	375	*	NQO21_all8_depth_peak_4214	344	.	7.31864	38.9424	34.4689	97	Promoter (<=1kb)	2	73053329	73071662	18334	2	105374800	ENST00000484123.1	0	NA	LOC105374800	uncharacterized LOC105374800
chr2	73233265	73233459	195	*	NQO21_all8_depth_peak_4215	394	.	7.92141	43.9567	39.4034	112	Promoter (<=1kb)	2	73233420	73243108	9689	1	10574	ENST00000471927.5	0	ENSG00000135624	CCT7	chaperonin containing TCP1 subunit 7
chr2	73234076	73234274	199	*	NQO21_all8_depth_peak_4216	51	.	3.25836	8.64578	5.13605	123	Promoter (<=1kb)	2	73234236	73253021	18786	1	10574	ENST00000539919.5	0	ENSG00000135624	CCT7	chaperonin containing TCP1 subunit 7
chr2	73737410	73737626	217	*	NQO21_all8_depth_peak_4217	126	.	5.07967	16.6127	12.6917	87	Promoter (<=1kb)	2	73729890	73737400	7511	2	51002	ENST00000409716.6	-10	ENSG00000144034	TPRKB	TP53RK binding protein
chr2	73926810	73926942	133	*	NQO21_all8_depth_peak_4218	28	.	3.12266	6.15263	2.89791	6	Promoter (<=1kb)	2	73926826	73958959	32134	1	1716	ENST00000629438.2	0	ENSG00000114956	DGUOK	deoxyguanosine kinase
chr2	74148051	74148375	325	*	NQO21_all8_depth_peak_4219	52	.	3.6691	8.74615	5.22902	194	Promoter (<=1kb)	2	74148079	74151952	3874	1	100507171	ENST00000656407.1	0	ENSG00000225439	BOLA3-DT	BOLA3 divergent transcript
chr2	74178567	74179122	556	*	NQO21_all8_depth_peak_4220	66	.	4.02736	10.2789	6.65119	375	Promoter (<=1kb)	2	74152528	74178879	26352	2	55233	ENST00000396049.5	0	ENSG00000114978	MOB1A	MOB kinase activator 1A
chr2	74391914	74392066	153	*	NQO21_all8_depth_peak_4221	58	.	3.82104	9.4279	5.85926	24	Promoter (<=1kb)	2	74378036	74392036	14001	2	1639	ENST00000440727.1	0	ENSG00000204843	DCTN1	dynactin subunit 1
chr2	74457977	74458439	463	*	NQO21_all8_depth_peak_4222	815	.	10.4853	86.7044	81.5707	359	Promoter (<=1kb)	2	74458400	74460891	2492	1	23559	ENST00000393972.7	0	ENSG00000239779	WBP1	WW domain binding protein 1
chr2	74472383	74472789	407	*	NQO21_all8_depth_peak_4223	98	.	4.67016	13.6523	9.84708	146	Promoter (<=1kb)	2	74471982	74472680	699	2	116540	ENST00000258105.8	0	ENSG00000204822	MRPL53	mitochondrial ribosomal protein L53
chr2	74482918	74483319	402	*	NQO21_all8_depth_peak_4224	370	.	8.40604	41.5848	37.0692	248	Promoter (<=1kb)	2	74483073	74494559	11487	1	64427	ENST00000489152.5	0	ENSG00000115282	TTC31	tetratricopeptide repeat domain 31
chr2	74507328	74507838	511	*	NQO21_all8_depth_peak_4225	251	.	6.56835	29.4217	25.1431	257	Promoter (<=1kb)	2	74505043	74507416	2374	2	84759	ENST00000475863.5	0	ENSG00000115289	PCGF1	polycomb group ring finger 1
chr2	74529617	74530048	432	*	NQO21_all8_depth_peak_4226	113	.	4.29675	15.244	11.373	339	Promoter (<=1kb)	2	74529725	74532934	3210	1	27429	ENST00000462909.6	0	ENSG00000115317	HTRA2	HtrA serine peptidase 2
chr2	74833940	74834085	146	*	NQO21_all8_depth_peak_4227	50	.	3.61116	8.58422	5.07957	80	Promoter (<=1kb)	2	74832655	74833987	1333	2	118568819	ENST00000610008.1	0	ENSG00000272711	HK2-DT	HK2 divergent transcript
chr2	75646841	75646980	140	*	NQO21_all8_depth_peak_4228	54	.	3.83964	8.95091	5.41615	51	Promoter (<=1kb)	2	75646979	75655130	8152	1	9801	ENST00000476622.1	0	ENSG00000115364	MRPL19	mitochondrial ribosomal protein L19
chr2	81942595	81942819	225	*	NQO21_all8_depth_peak_4229	145	.	5.99728	18.5089	14.5244	61	Intron (ENST00000843045.1/ENST00000843045.1, intron 3 of 3)	2	81688120	81868515	180396	2	105374828	ENST00000798760.1	-74080	NA	LOC105374828	uncharacterized LOC105374828
chr2	84516292	84516512	221	*	NQO21_all8_depth_peak_4230	207	.	7.17941	24.88	20.7095	85	Promoter (<=1kb)	2	84516455	84584854	68400	1	1768	ENST00000476689.5	0	ENSG00000115423	DNAH6	dynein axonemal heavy chain 6
chr2	84905095	84905236	142	*	NQO21_all8_depth_peak_4231	46	.	3.27964	8.06622	4.60615	104	Promoter (<=1kb)	2	84905656	84906671	1016	1	9168	ENST00000233143.6	-420	ENSG00000034510	TMSB10	thymosin beta 10
chr2	85327815	85328249	435	*	NQO21_all8_depth_peak_4232	64	.	3.7709	10.0651	6.45215	55	Promoter (<=1kb)	2	85318027	85327989	9963	2	10618	ENST00000377386.8	0	ENSG00000152291	TGOLN2	trans-golgi network protein 2
chr2	85430860	85431571	712	*	NQO21_all8_depth_peak_4233	118	.	4.35142	15.7555	11.8651	92	Promoter (<=1kb)	2	85430382	85436921	6540	1	284948	ENST00000481426.6	478	ENSG00000152292	SH2D6	SH2 domain containing 6
chr2	85538844	85539050	207	*	NQO21_all8_depth_peak_4234	75	.	3.90197	11.2756	7.5896	80	Promoter (<=1kb)	2	85537461	85539110	1650	2	100630918	ENST00000667933.3	60	ENSG00000286532	PARTICL	promoter of MAT2A antisense radiation-induced circulating long non-coding RNA
chr2	85539570	85539731	162	*	NQO21_all8_depth_peak_4235	33	.	3.03525	6.70573	3.38552	114	Promoter (<=1kb)	2	85539604	85543218	3615	1	4144	ENST00000481412.5	0	ENSG00000168906	MAT2A	methionine adenosyltransferase 2A
chr2	85561307	85561755	449	*	NQO21_all8_depth_peak_4236	57	.	3.67394	9.26205	5.7051	73	Promoter (<=1kb)	2	85544720	85561493	16774	2	2677	ENST00000233838.9	0	ENSG00000115486	GGCX	gamma-glutamyl carboxylase
chr2	85595497	85595869	373	*	NQO21_all8_depth_peak_4237	274	.	6.48506	31.7829	27.4512	117	Promoter (<=1kb)	2	85595725	85597016	1292	1	51255	ENST00000461845.1	0	ENSG00000168894	RNF181	ring finger protein 181
chr2	86105639	86106200	562	*	NQO21_all8_depth_peak_4238	166	.	5.76351	20.6762	16.6235	447	Promoter (<=1kb)	2	86020216	86105886	85671	2	25885	ENST00000263857.11	0	ENSG00000068654	POLR1A	RNA polymerase I subunit A
chr2	86195556	86195757	202	*	NQO21_all8_depth_peak_4239	175	.	5.45556	21.5896	17.5091	72	Promoter (<=1kb)	2	86143932	86195472	51541	2	10989	ENST00000449247.6	-84	ENSG00000132305	IMMT	inner membrane mitochondrial protein
chr2	86440754	86441391	638	*	NQO21_all8_depth_peak_4240	278	.	6.70042	32.1909	27.85	497	Promoter (<=1kb)	2	86440801	86492716	51916	1	55818	ENST00000409556.5	0	ENSG00000115548	KDM3A	lysine demethylase 3A
chr2	86563022	86563559	538	*	NQO21_all8_depth_peak_4241	122	.	4.8331	16.17	12.2644	301	Promoter (<=1kb)	2	86503430	86563443	60014	2	51652	ENST00000263856.9	0	ENSG00000115561	CHMP3	charged multivesicular body protein 3
chr2	86764690	86764837	148	*	NQO21_all8_depth_peak_4242	48	.	3.91355	8.33631	4.85093	94	Promoter (<=1kb)	2	86765513	86773425	7913	1	64795	ENST00000472843.5	-676	ENSG00000153561	RMND5A	required for meiotic nuclear division 5 homolog A
chr2	86807931	86808072	142	*	NQO21_all8_depth_peak_4243	34	.	3.3009	6.81986	3.48209	35	Promoter (<=1kb)	2	86784622	86807641	23020	2	925	ENST00000699437.1	-290	ENSG00000153563	CD8A	CD8 subunit alpha
chr2	88016577	88016754	178	*	NQO21_all8_depth_peak_4244	48	.	3.80615	8.33976	4.85413	116	Promoter (<=1kb)	2	88016780	88021451	4672	1	105374852	ENST00000662935.1	-26	ENSG00000287670	LOC105374852	uncharacterized LOC105374852
chr2	88055638	88055795	158	*	NQO21_all8_depth_peak_4245	43	.	3.57656	7.75924	4.326	64	Promoter (<=1kb)	2	88027205	88055783	28579	2	51315	ENST00000347055.4	0	ENSG00000172086	KRCC1	lysine rich coiled-coil 1
chr2	88627295	88628063	769	*	NQO21_all8_depth_peak_4246	756	.	11.2248	80.7111	75.6566	380	Promoter (<=1kb)	2	88627539	88631825	4287	1	101928403	ENST00000453008.4	0	ENSG00000234028	EIF2AK3-DT	EIF2AK3 divergent transcript
chr2	95165476	95165818	343	*	NQO21_all8_depth_peak_4248	89	.	4.35292	12.7002	8.9394	248	Promoter (<=1kb)	2	95165789	95182455	16667	1	7549	ENST00000622059.4	0	ENSG00000275111	ZNF2	zinc finger protein 2
chr2	95207267	95207420	154	*	NQO21_all8_depth_peak_4249	39	.	3.39641	7.2911	3.90516	59	Promoter (<=1kb)	2	95207521	95223839	16319	1	344065	ENST00000425953.6	-101	ENSG00000233757	ZNF892	zinc finger protein 892
chr2	95402450	95402604	155	*	NQO21_all8_depth_peak_4250	48	.	3.7852	8.28752	4.80633	66	Promoter (<=1kb)	2	95390023	95402596	12574	2	124907858	ENST00000747957.1	0	NA	LOC124907858	uncharacterized LOC124907858
chr2	95526609	95526807	199	*	NQO21_all8_depth_peak_4251	49	.	3.97984	8.49337	4.9957	42	Promoter (<=1kb)	2	95524873	95526762	1890	2	127138865	ENST00000609975.3	0	ENSG00000272913	LINC03052	long intergenic non-protein coding RNA 3052
chr2	96208630	96209128	499	*	NQO21_all8_depth_peak_4252	169	.	5.51765	21.04	16.9763	278	Promoter (<=1kb)	2	96208654	96243353	34700	1	285033	ENST00000666290.1	0	NA	STARD7-AS1	STARD7 antisense RNA 1
chr2	96739971	96740346	376	*	NQO21_all8_depth_peak_4253	225	.	6.4388	26.7286	22.5131	158	Promoter (<=1kb)	2	96705929	96740064	34136	2	81562	ENST00000264963.9	0	ENSG00000114988	LMAN2L	lectin, mannose binding 2 like
chr2	96816151	96816488	338	*	NQO21_all8_depth_peak_4254	52	.	3.51951	8.80175	5.2784	263	Promoter (<=1kb)	2	96816245	96833911	17667	1	26505	ENST00000377060.7	0	ENSG00000168763	CNNM3	cyclin and CBS domain divalent metal cation transport mediator 3
chr2	96858024	96858310	287	*	NQO21_all8_depth_peak_4255	265	.	6.47074	30.8358	26.5255	124	Promoter (<=1kb)	2	96847990	96858016	10027	2	51239	ENST00000393537.5	-8	ENSG00000213337	ANKRD39	ankyrin repeat domain 39
chr2	97068167	97068315	149	*	NQO21_all8_depth_peak_4256	39	.	3.73547	7.39953	3.99967	74	Distal Intergenic	2	97083890	97094820	10931	2	151313	ENST00000474849.1	26505	ENSG00000144199	FAHD2B	fumarylacetoacetate hydrolase domain containing 2B
chr2	97645716	97646039	324	*	NQO21_all8_depth_peak_4257	41	.	3.61268	7.60678	4.18786	306	Promoter (<=1kb)	2	97646062	97648383	2322	1	1329	ENST00000258424.3	-23	ENSG00000135940	COX5B	cytochrome c oxidase subunit 5B
chr2	97664078	97664432	355	*	NQO21_all8_depth_peak_4258	117	.	4.67801	15.6535	11.7668	105	Promoter (<=1kb)	2	97664217	97675721	11505	1	728537	ENST00000450072.5	0	ENSG00000228486	C2orf92	chromosome 2 open reading frame 92
chr2	97995985	97996141	157	*	NQO21_all8_depth_peak_4259	75	.	3.98212	11.2583	7.57336	63	Promoter (<=1kb)	2	97756336	97995948	239613	2	23505	ENST00000186436.10	-37	ENSG00000075568	TMEM131	transmembrane protein 131
chr2	97996316	97996462	147	*	NQO21_all8_depth_peak_4260	46	.	3.35433	8.07418	4.61361	21	Promoter (<=1kb)	2	97756336	97995948	239613	2	23505	ENST00000186436.10	-368	ENSG00000075568	TMEM131	transmembrane protein 131
chr2	98348287	98348628	342	*	NQO21_all8_depth_peak_4261	36	.	3.22842	7.0561	3.69382	249	Promoter (1-2kb)	2	98346456	98398601	52146	1	1261	ENST00000272602.7	1831	ENSG00000144191	CNGA3	cyclic nucleotide gated channel subunit alpha 3
chr2	98608346	98608490	145	*	NQO21_all8_depth_peak_4262	54	.	3.7687	9.02149	5.48157	109	Promoter (<=1kb)	2	98600353	98608507	8155	2	493753	ENST00000483527.5	17	ENSG00000183513	COA5	cytochrome c oxidase assembly factor 5
chr2	99141342	99141519	178	*	NQO21_all8_depth_peak_4263	80	.	4.3485	11.7714	8.05857	23	Promoter (<=1kb)	2	99141485	99322733	181249	1	51263	ENST00000424491.5	0	ENSG00000185414	MRPL30	mitochondrial ribosomal protein L30
chr2	99181171	99181373	203	*	NQO21_all8_depth_peak_4264	41	.	3.58903	7.54822	4.13469	112	Promoter (<=1kb)	2	99181184	99199561	18378	1	51263	ENST00000338148.8	0	ENSG00000185414	MRPL30	mitochondrial ribosomal protein L30
chr2	99336227	99337497	1271	*	NQO21_all8_depth_peak_4265	92	.	4.28063	13.0784	9.2995	402	Promoter (<=1kb)	2	99318982	99336333	17352	2	10190	ENST00000264255.8	0	ENSG00000115514	TXNDC9	thioredoxin domain containing 9
chr2	99490096	99490504	409	*	NQO21_all8_depth_peak_4266	52	.	3.66219	8.72689	5.21109	344	Promoter (<=1kb)	2	99400950	99490035	89086	2	51455	ENST00000413697.5	-61	ENSG00000135945	REV1	REV1 DNA directed polymerase
chr2	99880791	99880937	147	*	NQO21_all8_depth_peak_4267	79	.	3.93617	11.6602	7.95294	50	Intron (ENST00000409236.6/3899, intron 5 of 22)	2	99825495	100006775	181281	2	3899	ENST00000673529.1	125838	ENSG00000144218	AFF3	ALF transcription elongation factor 3
chr2	99881726	99881881	156	*	NQO21_all8_depth_peak_4268	58	.	3.57267	9.44725	5.87712	42	Intron (ENST00000409236.6/3899, intron 5 of 22)	2	99825495	100006775	181281	2	3899	ENST00000673529.1	124894	ENSG00000144218	AFF3	ALF transcription elongation factor 3
chr2	101002058	101002676	619	*	NQO21_all8_depth_peak_4269	82	.	4.32167	11.9979	8.27255	371	Promoter (<=1kb)	2	101002229	101004604	2376	1	6160	ENST00000409000.5	0	ENSG00000071082	RPL31	ribosomal protein L31
chr2	101252556	101252845	290	*	NQO21_all8_depth_peak_4270	139	.	5.5081	17.9201	13.9535	162	Promoter (<=1kb)	2	101250576	101252714	2139	2	124906053	ENST00000825044.1	0	ENSG00000307316	LOC124906053	uncharacterized LOC124906053
chr2	102227743	102227888	146	*	NQO21_all8_depth_peak_4271	44	.	3.74001	7.91896	4.47216	97	Intron (ENST00000481806.1/8808, intron 7 of 9)	2	102241045	102245522	4478	1	8808	ENST00000793262.1	-13157	ENSG00000115598	IL1RL2	interleukin 1 receptor like 2
chr2	103003840	103004308	469	*	NQO21_all8_depth_peak_4272	101	.	4.37148	13.9861	10.1662	91	Intron (ENST00000640575.2/130827, intron 5 of 5)	2	103011779	103019898	8120	1	124907862	ENST00000453878.1	-7471	NA	LOC124907862	uncharacterized LOC124907862
chr2	103176523	103176789	267	*	NQO21_all8_depth_peak_4273	46	.	3.53132	8.11998	4.65315	116	Exon (ENST00000769309.1/ENST00000769309.1, exon 1 of 4)	2	103011779	103019898	8120	1	124907862	ENST00000453878.1	164744	NA	LOC124907862	uncharacterized LOC124907862
chr2	103289331	103289547	217	*	NQO21_all8_depth_peak_4274	71	.	3.82609	10.7626	7.10647	87	Distal Intergenic	2	103011779	103019898	8120	1	124907862	ENST00000453878.1	277552	NA	LOC124907862	uncharacterized LOC124907862
chr2	103605207	103605472	266	*	NQO21_all8_depth_peak_4275	66	.	4.47148	10.2415	6.61756	183	Distal Intergenic	2	103856659	103865965	9307	2	107985927	ENST00000618581.4	260493	NA	LOC107985927	uncharacterized LOC107985927
chr2	103740033	103740200	168	*	NQO21_all8_depth_peak_4276	39	.	3.3272	7.32904	3.93937	51	Distal Intergenic	2	103856659	103865965	9307	2	107985927	ENST00000618581.4	125765	NA	LOC107985927	uncharacterized LOC107985927
chr2	104379049	104379189	141	*	NQO21_all8_depth_peak_4277	45	.	3.68383	8.03267	4.57565	96	Exon (ENST00000759617.1/ENST00000759617.1, exon 1 of 2)	2	104406374	104416783	10410	1	124908058	ENST00000759618.1	-27185	ENSG00000227157	LOC124908058	uncharacterized LOC124908058
chr2	104406312	104406462	151	*	NQO21_all8_depth_peak_4278	32	.	2.81822	6.57631	3.27096	57	Promoter (<=1kb)	2	104297579	104406401	108823	2	124908051	ENST00000758997.1	0	ENSG00000298919	LOC124908051	uncharacterized LOC124908051
chr2	104416498	104416645	148	*	NQO21_all8_depth_peak_4279	35	.	2.98701	6.94299	3.59264	125	Promoter (<=1kb)	2	104412151	104415961	3811	2	101927331	ENST00000716810.1	-537	ENSG00000225765	LINC01831	long intergenic non-protein coding RNA 1831
chr2	104658500	104658800	301	*	NQO21_all8_depth_peak_4280	31	.	3.07729	6.43271	3.14405	296	Promoter (<=1kb)	2	104659337	104665167	5831	1	105373526	ENST00000456999.2	-537	NA	LOC105373526	uncharacterized LOC105373526
chr2	104703827	104704141	315	*	NQO21_all8_depth_peak_4281	51	.	3.2515	8.62244	5.11471	100	Promoter (<=1kb)	2	104703946	104705920	1975	1	101927383	ENST00000734446.1	0	NA	LOC101927383	uncharacterized LOC101927383
chr2	104853657	104854361	705	*	NQO21_all8_depth_peak_4282	447	.	6.67637	49.431	44.7902	380	Promoter (<=1kb)	2	104854115	104858574	4460	1	5455	ENST00000361360.4	0	ENSG00000198914	POU3F3	POU class 3 homeobox 3
chr2	104862810	104862945	136	*	NQO21_all8_depth_peak_4283	68	.	3.23893	10.502	6.86085	44	Intron (ENST00000598623.1/ENST00000598623.1, intron 2 of 2)	2	104865410	104867567	2158	2	124908045	ENST00000734150.1	4622	NA	LOC124908045	uncharacterized LOC124908045
chr2	105037751	105038179	429	*	NQO21_all8_depth_peak_4284	129	.	5.53469	16.8395	12.9097	220	Promoter (<=1kb)	2	104935789	105037922	102134	2	102724691	ENST00000686966.2	0	ENSG00000224509	MRPS9-AS2	MRPS9 antisense RNA 2
chr2	105329408	105329540	133	*	NQO21_all8_depth_peak_4285	41	.	3.48946	7.53433	4.12196	73	Promoter (<=1kb)	2	105264414	105329735	65322	2	9392	ENST00000393359.7	195	ENSG00000135966	TGFBRAP1	transforming growth factor beta receptor associated protein 1
chr2	105337310	105337474	165	*	NQO21_all8_depth_peak_4286	82	.	4.43887	12.0267	8.29998	72	Promoter (<=1kb)	2	105333935	105337493	3559	2	100506473	ENST00000729450.1	19	NA	C2orf49-DT	C2orf49 divergent transcript
chr2	105604979	105605129	151	*	NQO21_all8_depth_peak_4287	89	.	4.58229	12.748	8.98483	63	Intron (ENST00000662174.2/ENST00000662174.2, intron 1 of 1)	2	105601154	105616240	15087	1	107985929	ENST00000720357.1	3825	NA	LOC107985929	uncharacterized LOC107985929
chr2	108449194	108449454	261	*	NQO21_all8_depth_peak_4288	69	.	4.15528	10.6352	6.98605	98	Promoter (<=1kb)	2	108449206	108509386	60181	1	9648	ENST00000692694.1	0	ENSG00000135968	GCC2	GRIP and coiled-coil domain containing 2
chr2	108534152	108534331	180	*	NQO21_all8_depth_peak_4289	35	.	3.49948	6.85513	3.51371	126	Promoter (<=1kb)	2	108464800	108534218	69419	2	644903	ENST00000722733.1	0	ENSG00000214184	GCC2-AS1	GCC2 antisense RNA 1
chr2	108719183	108719368	186	*	NQO21_all8_depth_peak_4290	28	.	3.36193	6.08593	2.83994	82	Promoter (<=1kb)	2	108719482	108785809	66328	1	5903	ENST00000283195.11	-114	ENSG00000153201	RANBP2	RAN binding protein 2
chr2	109613969	109614232	264	*	NQO21_all8_depth_peak_4291	172	.	5.82444	21.2757	17.2051	169	Promoter (<=1kb)	2	109542982	109614143	71162	2	151011	ENST00000356688.8	0	ENSG00000186522	SEPTIN10	septin 10
chr2	109692271	109692424	154	*	NQO21_all8_depth_peak_4292	50	.	3.87914	8.52071	5.02102	38	Promoter (1-2kb)	2	109690683	109701228	10546	1	105373545	ENST00000732830.1	1588	NA	LOC105373545	uncharacterized LOC105373545
chr2	110212611	110212760	150	*	NQO21_all8_depth_peak_4293	90	.	4.59593	12.7865	9.02165	86	Promoter (<=1kb)	2	110211530	110212823	1294	2	205251	ENST00000426713.1	63	ENSG00000175701	MTLN	mitoregulin
chr2	110678145	110678313	169	*	NQO21_all8_depth_peak_4294	30	.	3.29148	6.36151	3.0815	143	Promoter (<=1kb)	2	110678202	110692786	14585	1	105373554	ENST00000722177.1	0	ENSG00000289202	LOC105373554	uncharacterized LOC105373554
chr2	112054341	112054531	191	*	NQO21_all8_depth_peak_4295	209	.	6.49188	25.1336	20.9573	59	Promoter (<=1kb)	2	112055269	112119314	64046	1	84910	ENST00000283206.9	-738	ENSG00000153214	TMEM87B	transmembrane protein 87B
chr2	112055083	112055285	203	*	NQO21_all8_depth_peak_4296	82	.	4.31765	11.9861	8.26124	77	Promoter (<=1kb)	2	112055269	112119314	64046	1	84910	ENST00000283206.9	0	ENSG00000153214	TMEM87B	transmembrane protein 87B
chr2	112275250	112275814	565	*	NQO21_all8_depth_peak_4297	487	.	10.4778	53.4497	48.7497	250	Promoter (<=1kb)	2	112275597	112340059	64463	1	376940	ENST00000409871.6	0	ENSG00000188177	ZC3H6	zinc finger CCCH-type containing 6
chr2	112481090	112481283	194	*	NQO21_all8_depth_peak_4298	39	.	3.42346	7.36213	3.96929	169	Promoter (<=1kb)	2	112482156	112541739	59584	1	150465	ENST00000233336.7	-873	ENSG00000114999	TTL	tubulin tyrosine ligase
chr2	112541959	112542356	398	*	NQO21_all8_depth_peak_4299	67	.	4.05467	10.3555	6.72297	59	Promoter (<=1kb)	2	112542019	112547461	5443	1	84172	ENST00000438748.5	0	ENSG00000125630	POLR1B	RNA polymerase I subunit B
chr2	112584451	112584591	141	*	NQO21_all8_depth_peak_4300	39	.	3.19821	7.39106	3.99539	68	Promoter (<=1kb)	2	112584469	112589040	4572	1	84269	ENST00000454841.5	0	ENSG00000125611	CHCHD5	coiled-coil-helix-coiled-coil-helix domain containing 5
chr2	112645977	112646136	160	*	NQO21_all8_depth_peak_4301	45	.	3.41451	8.02477	4.56833	100	Promoter (<=1kb)	2	112645939	112663825	17887	1	6574	ENST00000272542.8	38	ENSG00000144136	SLC20A1	solute carrier family 20 member 1
chr2	112764639	112764928	290	*	NQO21_all8_depth_peak_4302	219	.	6.80585	26.1317	21.9311	117	Promoter (<=1kb)	2	112756954	112764664	7711	2	150468	ENST00000461876.5	0	ENSG00000169607	CKAP2L	cytoskeleton associated protein 2 like
chr2	113756767	113756963	197	*	NQO21_all8_depth_peak_4303	126	.	5.43693	16.5661	12.6466	35	Promoter (<=1kb)	2	113714353	113756693	42341	2	80255	ENST00000409106.5	-74	ENSG00000115084	SLC35F5	solute carrier family 35 member F5
chr2	113889595	113890193	599	*	NQO21_all8_depth_peak_4304	47	.	3.48179	8.21792	4.74248	311	Promoter (<=1kb)	2	113890063	113931369	41307	1	10096	ENST00000443297.5	0	ENSG00000115091	ACTR3	actin related protein 3
chr2	114862585	114862737	153	*	NQO21_all8_depth_peak_4305	45	.	3.79174	8.04434	4.58628	125	Intron (ENST00000436732.5/57628, intron 1 of 4)	2	114828428	114833548	5121	2	101927591	ENST00000417844.2	-29037	ENSG00000231538	DPP10-AS3	DPP10 antisense RNA 3
chr2	117814383	117814612	230	*	NQO21_all8_depth_peak_4306	66	.	4.25551	10.3161	6.68605	191	Promoter (<=1kb)	2	117814691	117832377	17687	1	8886	ENST00000263239.7	-79	ENSG00000088205	DDX18	DEAD-box helicase 18
chr2	118013936	118014070	135	*	NQO21_all8_depth_peak_4307	42	.	3.55806	7.71169	4.28288	82	Promoter (<=1kb)	2	117915481	118014070	98590	2	54520	ENST00000376300.7	0	ENSG00000125633	CCDC93	CCC complex scaffolding subunit CCDC93
chr2	118088241	118088382	142	*	NQO21_all8_depth_peak_4308	60	.	4.00145	9.65072	6.06515	61	Promoter (<=1kb)	2	118029701	118088354	58654	2	107985940	ENST00000747790.1	0	ENSG00000297418	LOC107985940	uncharacterized LOC107985940
chr2	118224281	118224414	134	*	NQO21_all8_depth_peak_4309	40	.	3.3773	7.46604	4.06008	33	Promoter (<=1kb)	2	118222556	118224018	1463	2	105373578	ENST00000744807.1	-263	NA	LOC105373578	uncharacterized LOC105373578
chr2	119366817	119367028	212	*	NQO21_all8_depth_peak_4310	82	.	4.03617	11.9903	8.26513	95	Promoter (<=1kb)	2	119302225	119366834	64610	2	130355	ENST00000334816.12	0	ENSG00000186132	C2orf76	chromosome 2 open reading frame 76
chr2	119544243	119544391	149	*	NQO21_all8_depth_peak_4311	56	.	3.9243	9.17311	5.62257	46	Promoter (<=1kb)	2	119544432	119656661	112230	1	200373	ENST00000295220.10	-41	ENSG00000163075	CFAP221	cilia and flagella associated protein 221
chr2	120012919	120013413	495	*	NQO21_all8_depth_peak_4312	47	.	3.47246	8.19124	4.71846	39	Promoter (<=1kb)	2	120013077	120175861	162785	1	57669	ENST00000443902.6	0	ENSG00000115109	EPB41L5	erythrocyte membrane protein band 4.1 like 5
chr2	120223234	120223371	138	*	NQO21_all8_depth_peak_4313	44	.	3.46262	7.93001	4.48226	102	Promoter (<=1kb)	2	120217479	120223400	5922	2	79134	ENST00000426077.3	29	ENSG00000226479	TMEM185B	transmembrane protein 185B
chr2	120252633	120252909	277	*	NQO21_all8_depth_peak_4314	212	.	6.06226	25.395	21.2119	136	Promoter (<=1kb)	2	120252805	120293665	40861	1	5899	ENST00000420510.5	0	ENSG00000144118	RALB	RAS like proto-oncogene B
chr2	120695537	120695703	167	*	NQO21_all8_depth_peak_4315	55	.	3.77602	9.04158	5.50047	86	Intron (ENST00000444963.2/ENST00000444963.2, intron 1 of 2)	2	120722890	120734294	11405	1	124906073	ENST00000794101.1	-27187	NA	LOC124906073	uncharacterized LOC124906073
chr2	121075284	121075455	172	*	NQO21_all8_depth_peak_4316	49	.	3.34179	8.48208	4.98514	56	Exon (ENST00000724720.1/ENST00000724720.1, exon 1 of 1)	2	121049460	121057582	8123	1	105373587	ENST00000785657.1	25824	NA	LOC105373587	uncharacterized LOC105373587
chr2	121530686	121530920	235	*	NQO21_all8_depth_peak_4317	143	.	5.17485	18.3657	14.3853	127	Promoter (<=1kb)	2	121530880	121531009	130	1	100151683	ENST00000580972.2	0	ENSG00000264229	RNU4ATAC	RNA, U4atac small nuclear
chr2	121649534	121650048	515	*	NQO21_all8_depth_peak_4318	259	.	6.92835	30.2591	25.9614	366	Promoter (<=1kb)	2	121649621	121728563	78943	1	254128	ENST00000662168.1	0	ENSG00000236859	NIFK-AS1	NIFK antisense RNA 1
chr2	121736954	121737189	236	*	NQO21_all8_depth_peak_4319	103	.	4.74432	14.2034	10.3747	99	Promoter (<=1kb)	2	121737103	121765218	28116	1	7247	ENST00000455432.5	0	ENSG00000211460	TSN	translin
chr2	121755446	121755856	411	*	NQO21_all8_depth_peak_4320	58	.	3.90498	9.39229	5.82616	91	Promoter (<=1kb)	2	121755545	121767853	12309	1	7247	ENST00000536142.5	0	ENSG00000211460	TSN	translin
chr2	124024675	124024875	201	*	NQO21_all8_depth_peak_4321	30	.	3.29148	6.36151	3.0815	194	Promoter (<=1kb)	2	124014568	124025165	10598	2	107985820	ENST00000826251.1	290	ENSG00000228400	CNTNAP5-DT	CNTNAP5 divergent transcript
chr2	127526635	127526806	172	*	NQO21_all8_depth_peak_4322	86	.	4.35154	12.3905	8.64509	101	Promoter (<=1kb)	2	127505040	127526886	21847	2	55677	ENST00000409725.1	80	ENSG00000163166	IWS1	interacts with SUPT6H, CTD assembly factor 1
chr2	127811075	127811456	382	*	NQO21_all8_depth_peak_4323	52	.	3.66564	8.73651	5.22008	100	Promoter (<=1kb)	2	127811296	127813048	1753	1	124907885	ENST00000836252.1	0	NA	LOC124907885	uncharacterized LOC124907885
chr2	128027299	128027547	249	*	NQO21_all8_depth_peak_4324	564	.	9.78884	61.275	56.4622	147	Promoter (<=1kb)	2	128010351	128027313	16963	2	79595	ENST00000424298.5	0	ENSG00000136715	SAP130	Sin3A associated protein 130
chr2	128028051	128028218	168	*	NQO21_all8_depth_peak_4325	121	.	4.43547	16.0744	12.1722	109	Promoter (<=1kb)	2	127941222	128028059	86838	2	79595	ENST00000643581.2	0	ENSG00000136715	SAP130	Sin3A associated protein 130
chr2	129301730	129301876	147	*	NQO21_all8_depth_peak_4326	44	.	3.36137	7.87089	4.4283	73	Intron (ENST00000764720.1/ENST00000764720.1, intron 1 of 2)	2	129242173	129273848	31676	2	151121	ENST00000375987.3	-27882	ENSG00000204460	LINC01854	long intergenic non-protein coding RNA 1854
chr2	129877413	129877743	331	*	NQO21_all8_depth_peak_4327	85	.	4.13129	12.2999	8.55917	298	Promoter (<=1kb)	2	129789764	129877573	87810	2	105373615	ENST00000809996.1	0	ENSG00000229536	LINC02572	long intergenic non-protein coding RNA 2572
chr2	130181676	130182160	485	*	NQO21_all8_depth_peak_4328	126	.	5.31087	16.5813	12.6612	133	Promoter (<=1kb)	2	130151392	130181757	30366	2	55627	ENST00000431183.6	0	ENSG00000136699	SMPD4	sphingomyelin phosphodiesterase 4
chr2	130342146	130342881	736	*	NQO21_all8_depth_peak_4329	205	.	5.67186	24.7453	20.5786	629	Promoter (<=1kb)	2	130337933	130342164	4232	2	84317	ENST00000259229.7	0	ENSG00000136710	VMA22	vacuolar ATPase assembly factor VMA22
chr2	131105105	131105472	368	*	NQO21_all8_depth_peak_4330	52	.	3.60924	8.82455	5.2995	71	Promoter (<=1kb)	2	131105302	131147429	42128	1	55041	ENST00000628582.2	0	ENSG00000115762	PLEKHB2	pleckstrin homology domain containing B2
chr2	131492620	131493011	392	*	NQO21_all8_depth_peak_4331	78	.	4.63747	11.6023	7.89834	346	Promoter (<=1kb)	2	131492813	131520421	27609	1	150776	ENST00000415574.6	0	ENSG00000293311	SMPD4BP	sphingomyelin phosphodiesterase 4B, pseudogene
chr2	133497463	133497616	154	*	NQO21_all8_depth_peak_4332	48	.	3.51643	8.31666	4.83298	22	Intron (ENST00000409261.6/344148, intron 3 of 19)	2	133121969	133517513	395545	2	344148	ENST00000427594.5	19897	ENSG00000176771	NCKAP5	NCK associated protein 5
chr2	133508518	133508674	157	*	NQO21_all8_depth_peak_4333	67	.	3.86847	10.3628	6.72987	112	Intron (ENST00000409261.6/344148, intron 3 of 19)	2	133121969	133517513	395545	2	344148	ENST00000427594.5	8839	ENSG00000176771	NCKAP5	NCK associated protein 5
chr2	134360938	134361104	167	*	NQO21_all8_depth_peak_4334	36	.	3.36162	6.97572	3.62207	24	Intron (ENST00000409645.5/4249, intron 10 of 16)	2	134455760	134459274	3515	2	81615	ENST00000467316.1	98170	ENSG00000152128	TMEM163	transmembrane protein 163
chr2	134918320	134918885	566	*	NQO21_all8_depth_peak_4335	344	.	7.83543	38.9643	34.4905	328	Promoter (<=1kb)	2	134726784	134918603	191820	2	100129961	ENST00000747809.1	0	NA	CCNT2-AS1	CCNT2 antisense RNA 1
chr2	135530716	135531484	769	*	NQO21_all8_depth_peak_4336	319	.	7.29619	36.407	31.9815	645	Promoter (<=1kb)	2	135531455	135602670	71216	1	23518	ENST00000483021.5	0	ENSG00000048991	R3HDM1	R3H domain containing 1
chr2	135741470	135741869	400	*	NQO21_all8_depth_peak_4337	52	.	3.59318	8.77807	5.2583	136	Promoter (<=1kb)	2	135741734	135754188	12455	1	23190	ENST00000415164.5	0	ENSG00000144224	UBXN4	UBX domain protein 4
chr2	135876392	135876575	184	*	NQO21_all8_depth_peak_4338	91	.	4.53723	12.939	9.1669	107	Promoter (<=1kb)	2	135839626	135876443	36818	2	4175	ENST00000264156.3	0	ENSG00000076003	MCM6	minichromosome maintenance complex component 6
chr2	143347397	143347604	208	*	NQO21_all8_depth_peak_4339	64	.	3.76457	10.0456	6.43401	83	Intron (ENST00000552641.5/55843, intron 6 of 7)	2	143435264	143437103	1840	1	55843	ENST00000548800.1	-87660	ENSG00000075884	ARHGAP15	Rho GTPase activating protein 15
chr2	143358014	143358200	187	*	NQO21_all8_depth_peak_4340	121	.	4.69255	16.0335	12.1327	60	Intron (ENST00000552641.5/55843, intron 6 of 7)	2	143435264	143437103	1840	1	55843	ENST00000548800.1	-77064	ENSG00000075884	ARHGAP15	Rho GTPase activating protein 15
chr2	144520144	144520343	200	*	NQO21_all8_depth_peak_4341	47	.	2.9807	8.24986	4.77185	154	Promoter (<=1kb)	2	144511385	144520332	8948	2	9839	ENST00000465070.5	0	ENSG00000169554	ZEB2	zinc finger E-box binding homeobox 2
chr2	147844063	147844323	261	*	NQO21_all8_depth_peak_4342	62	.	3.9714	9.84575	6.24704	93	Promoter (<=1kb)	2	147844517	147896447	51931	1	92	ENST00000487959.5	-194	ENSG00000121989	ACVR2A	activin A receptor type 2A
chr2	148020528	148021082	555	*	NQO21_all8_depth_peak_4343	332	.	8.04743	37.6511	33.2004	389	Promoter (<=1kb)	2	147930396	148020737	90342	2	5000	ENST00000392857.10	0	ENSG00000115947	ORC4	origin recognition complex subunit 4
chr2	148645005	148645382	378	*	NQO21_all8_depth_peak_4344	257	.	6.73977	30.0497	25.7574	140	Promoter (<=1kb)	2	148644999	148692833	47835	1	26122	ENST00000409654.5	6	ENSG00000135999	EPC2	enhancer of polycomb 2
chr2	149246300	149246467	168	*	NQO21_all8_depth_peak_4345	41	.	3.58121	7.52884	4.11694	47	Distal Intergenic	2	149286935	149290196	3262	1	105373679	ENST00000746928.1	-40468	NA	LOC105373679	uncharacterized LOC105373679
chr2	149587831	149588017	187	*	NQO21_all8_depth_peak_4346	73	.	4.20355	11.0617	7.38725	74	Promoter (<=1kb)	2	149587817	149594103	6287	1	101929231	ENST00000790987.1	14	ENSG00000231969	MMADHC-DT	MMADHC divergent transcript
chr2	149686648	149686861	214	*	NQO21_all8_depth_peak_4347	77	.	4.45603	11.45	7.75427	53	Intron (ENST00000687950.1/101929231, intron 1 of 2)	2	149735632	149848234	112603	1	101929231	ENST00000790975.1	-48771	ENSG00000231969	MMADHC-DT	MMADHC divergent transcript
chr2	150235074	150235207	134	*	NQO21_all8_depth_peak_4348	47	.	3.76861	8.24603	4.76822	122	Exon (ENST00000804046.1/105373683, exon 2 of 2)	2	150233613	150256899	23287	2	105373683	ENST00000804046.1	21692	ENSG00000231420	LINC01817	long intergenic non-protein coding RNA 1817
chr2	150328156	150328341	186	*	NQO21_all8_depth_peak_4349	41	.	3.51442	7.59906	4.18074	14	Intron (ENST00000659082.1/105373684, intron 3 of 4)	2	150234892	150257007	22116	2	105373683	ENST00000429317.1	-71149	ENSG00000231420	LINC01817	long intergenic non-protein coding RNA 1817
chr2	150487631	150487797	167	*	NQO21_all8_depth_peak_4350	53	.	3.45084	8.82618	5.30094	86	Promoter (<=1kb)	2	150468195	150487667	19473	2	390	ENST00000263895.9	0	ENSG00000115963	RND3	Rho family GTPase 3
chr2	151828563	151828736	174	*	NQO21_all8_depth_peak_4351	34	.	3.27136	6.74355	3.41365	8	Promoter (<=1kb)	2	151802982	151828492	25511	2	26225	ENST00000458140.6	-71	ENSG00000162980	ARL5A	ARF like GTPase 5A
chr2	152062891	152063063	173	*	NQO21_all8_depth_peak_4352	45	.	3.59017	8.0376	4.58019	68	Intron (ENST00000539935.7/785, intron 2 of 13)	2	151870842	152048789	177948	2	785	ENST00000635743.1	-14102	ENSG00000182389	CACNB4	calcium voltage-gated channel auxiliary subunit beta 4
chr2	152335152	152335424	273	*	NQO21_all8_depth_peak_4353	84	.	4.28528	12.1915	8.4564	163	Promoter (<=1kb)	2	152335174	152649826	314653	1	114793	ENST00000288670.14	0	ENSG00000157827	FMNL2	formin like 2
chr2	152589222	152589434	213	*	NQO21_all8_depth_peak_4354	69	.	3.84169	10.547	6.90297	46	Intron (ENST00000288670.14/114793, intron 9 of 25)	2	152578621	152607653	29033	1	114793	ENST00000492942.1	10601	ENSG00000157827	FMNL2	formin like 2
chr2	152717360	152717633	274	*	NQO21_all8_depth_peak_4355	578	.	9.83322	62.665	57.8342	189	Promoter (<=1kb)	2	152651732	152717461	65730	2	55660	ENST00000545856.8	0	ENSG00000196504	PRPF40A	pre-mRNA processing factor 40A
chr2	152718055	152718492	438	*	NQO21_all8_depth_peak_4356	94	.	3.98711	13.2173	9.43198	365	Promoter (<=1kb)	2	152718324	152760662	42339	1	151188	ENST00000691523.1	0	ENSG00000177917	ARL6IP6	ARF like GTPase 6 interacting protein 6
chr2	154952585	154952739	155	*	NQO21_all8_depth_peak_4357	34	.	3.5487	6.73191	3.40332	116	Intron (ENST00000811918.1/ENST00000811918.1, intron 1 of 1)	2	154964308	154969101	4794	2	105373696	ENST00000442706.2	16362	ENSG00000230991	LOC105373696	uncharacterized LOC105373696
chr2	156341745	156341994	250	*	NQO21_all8_depth_peak_4358	40	.	3.3773	7.46604	4.06008	50	Promoter (<=1kb)	2	156341813	156367486	25674	1	124906082	ENST00000840148.1	0	NA	LOC124906082	uncharacterized LOC124906082
chr2	156748184	156748324	141	*	NQO21_all8_depth_peak_4359	60	.	4.12343	9.68627	6.09794	64	Intron (ENST00000762781.1/ENST00000762781.1, intron 1 of 2)	2	156787692	156865706	78015	1	124907897	ENST00000762587.1	-39368	NA	LINC03176	long intergenic non-protein coding RNA 3176
chr2	158456505	158456910	406	*	NQO21_all8_depth_peak_4360	150	.	5.272	19.0607	15.0584	317	Promoter (<=1kb)	2	158171073	158456753	285681	2	130940	ENST00000283233.10	0	ENSG00000153237	CCDC148	coiled-coil domain containing 148
chr2	159286740	159287087	348	*	NQO21_all8_depth_peak_4361	54	.	3.86745	9.02418	5.48405	205	Promoter (<=1kb)	2	159235798	159286703	50906	2	151525	ENST00000359774.9	-37	ENSG00000196151	WDSUB1	WD repeat, sterile alpha motif and U-box domain containing 1
chr2	159712243	159712679	437	*	NQO21_all8_depth_peak_4362	49	.	3.73595	8.41954	4.92742	329	Promoter (<=1kb)	2	159635077	159712442	77366	2	29994	ENST00000849500.1	0	ENSG00000123636	BAZ2B	bromodomain adjacent to zinc finger domain 2B
chr2	161238619	161238772	154	*	NQO21_all8_depth_peak_4363	88	.	4.04554	12.5855	8.83077	69	Intron (ENST00000803730.1/101929512, intron 1 of 1)	2	161244544	161254095	9552	1	100996579	ENST00000804019.1	-5772	ENSG00000227403	LINC01806	long intergenic non-protein coding RNA 1806
chr2	161415961	161416193	233	*	NQO21_all8_depth_peak_4364	47	.	3.13495	8.22206	4.7463	142	Promoter (<=1kb)	2	161416297	161425870	9574	1	10716	ENST00000389554.8	-104	ENSG00000136535	TBR1	T-box brain transcription factor 1
chr2	161624439	161624581	143	*	NQO21_all8_depth_peak_4365	63	.	4.11584	9.95297	6.34727	96	Promoter (<=1kb)	2	161624461	161983359	358899	1	57282	ENST00000421911.1	0	ENSG00000144290	SLC4A10	solute carrier family 4 member 10
chr2	161995596	161995768	173	*	NQO21_all8_depth_peak_4366	35	.	2.90223	6.85519	3.51374	47	Intron (ENST00000677015.1/1803, intron 13 of 14)	2	161994961	162017551	22591	2	1803	ENST00000491591.5	21783	ENSG00000197635	DPP4	dipeptidyl peptidase 4
chr2	162000764	162000920	157	*	NQO21_all8_depth_peak_4367	62	.	3.40152	9.81232	6.21588	87	Intron (ENST00000677015.1/1803, intron 13 of 14)	2	161994961	162017551	22591	2	1803	ENST00000491591.5	16631	ENSG00000197635	DPP4	dipeptidyl peptidase 4
chr2	162343945	162344287	343	*	NQO21_all8_depth_peak_4368	171	.	6.37933	21.2677	17.1973	82	Promoter (<=1kb)	2	162344132	162363123	18992	1	25801	ENST00000437150.7	0	ENSG00000115271	GCA	grancalcin
chr2	162838895	162839042	148	*	NQO21_all8_depth_peak_4369	65	.	3.98899	10.1709	6.55089	124	Promoter (<=1kb)	2	162371407	162838767	467361	2	90134	ENST00000332142.10	-128	ENSG00000184611	KCNH7	potassium voltage-gated channel subfamily H member 7
chr2	163737042	163737207	166	*	NQO21_all8_depth_peak_4370	46	.	3.42655	8.05946	4.60005	96	Promoter (1-2kb)	2	163593396	163736012	142617	2	55137	ENST00000409634.5	-1030	ENSG00000182263	FIGN	fidgetin, microtubule severing factor
chr2	165068076	165068324	249	*	NQO21_all8_depth_peak_4371	39	.	3.35206	7.39715	3.99967	91	Intron (ENST00000638199.1/101929633, intron 6 of 7)	2	165092256	165093828	1573	2	6328	ENST00000465043.1	25504	ENSG00000153253	SCN3A	sodium voltage-gated channel alpha subunit 3
chr2	165453593	165453777	185	*	NQO21_all8_depth_peak_4372	63	.	4.02686	9.99776	6.38916	122	Distal Intergenic	2	165469647	165679307	209661	1	80034	ENST00000421875.5	-15870	ENSG00000178662	CSRNP3	cysteine and serine rich nuclear protein 3
chr2	165497969	165498257	289	*	NQO21_all8_depth_peak_4373	29	.	3.25211	6.26654	2.99798	76	Intron (ENST00000421875.5/80034, intron 2 of 6)	2	165469706	165566981	97276	1	80034	ENST00000464503.1	28263	ENSG00000178662	CSRNP3	cysteine and serine rich nuclear protein 3
chr2	165573994	165574252	259	*	NQO21_all8_depth_peak_4374	179	.	5.8212	22.0761	17.9821	119	Promoter (<=1kb)	2	165574109	165680194	106086	1	80034	ENST00000409420.1	0	ENSG00000178662	CSRNP3	cysteine and serine rich nuclear protein 3
chr2	165953606	165954080	475	*	NQO21_all8_depth_peak_4375	86	.	4.58403	12.4309	8.68354	222	Promoter (<=1kb)	2	165857493	165953759	96267	2	79809	ENST00000681502.1	0	ENSG00000123607	TTC21B	tetratricopeptide repeat domain 21B
chr2	166127869	166128003	135	*	NQO21_all8_depth_peak_4376	82	.	4.78024	11.9606	8.23696	32	Promoter (<=1kb)	2	165984641	166127986	143346	2	6323	ENST00000641996.1	0	ENSG00000144285	SCN1A	sodium voltage-gated channel alpha subunit 1
chr2	166376116	166376397	282	*	NQO21_all8_depth_peak_4377	70	.	4.30146	10.7345	7.08018	81	Promoter (<=1kb)	2	166302063	166376001	73939	2	6335	ENST00000472119.2	-115	ENSG00000169432	SCN9A	sodium voltage-gated channel alpha subunit 9
chr2	167292357	167292659	303	*	NQO21_all8_depth_peak_4378	89	.	4.55976	12.6841	8.92403	78	Promoter (<=1kb)	2	167293001	167874045	581045	1	8708	ENST00000392690.4	-342	ENSG00000172318	B3GALT1	beta-1,3-galactosyltransferase 1
chr2	169246804	169246966	163	*	NQO21_all8_depth_peak_4379	34	.	3.5487	6.73191	3.40332	121	Exon (ENST00000649046.1/4036, exon 21 of 79)	2	169271000	169275353	4354	2	4036	ENST00000493501.1	28387	ENSG00000081479	LRP2	LDL receptor related protein 2
chr2	169573591	169573851	261	*	NQO21_all8_depth_peak_4380	34	.	3.47105	6.78844	3.45399	183	Promoter (<=1kb)	2	169529755	169573832	44078	2	79675	ENST00000453929.6	0	ENSG00000138399	FASTKD1	FAST kinase domains 1
chr2	169584409	169584735	327	*	NQO21_all8_depth_peak_4381	49	.	3.74374	8.43976	4.94616	53	Promoter (<=1kb)	2	169584432	169641406	56975	1	9360	ENST00000676756.1	0	ENSG00000138398	PPIG	peptidylprolyl isomerase G
chr2	169694487	169694659	173	*	NQO21_all8_depth_peak_4382	85	.	4.65481	12.2985	8.55787	38	Promoter (<=1kb)	2	169694488	169749682	55195	1	100526832	ENST00000498202.6	0	ENSG00000213160	PHOSPHO2-KLHL23	PHOSPHO2-KLHL23 readthrough
chr2	169798827	169798971	145	*	NQO21_all8_depth_peak_4383	23	.	3.07048	5.42891	2.30567	99	Promoter (<=1kb)	2	169798871	169812064	13194	1	6741	ENST00000260956.9	0	ENSG00000138385	SSB	small RNA binding exonuclease protection factor La
chr2	170929016	170929179	164	*	NQO21_all8_depth_peak_4384	81	.	4.37821	11.8557	8.13735	61	Promoter (<=1kb)	2	170929197	170951366	22170	1	26003	ENST00000444801.5	-18	ENSG00000115806	GORASP2	golgi reassembly stacking protein 2
chr2	171433806	171433983	178	*	NQO21_all8_depth_peak_4385	31	.	3.1462	6.41684	3.13017	23	Promoter (<=1kb)	2	171315746	171433990	118245	2	79828	ENST00000375258.9	7	ENSG00000123600	METTL8	methyltransferase 8, tRNA N3-cytidine
chr2	171687274	171687702	429	*	NQO21_all8_depth_peak_4386	178	.	6.18488	21.9915	17.8997	304	Promoter (<=1kb)	2	171687409	171726081	38673	1	1781	ENST00000452242.5	0	ENSG00000077380	DYNC1I2	dynein cytoplasmic 1 intermediate chain 2
chr2	171894334	171894532	199	*	NQO21_all8_depth_peak_4387	47	.	3.65974	8.22081	4.7452	84	Promoter (<=1kb)	2	171834031	171894244	60214	2	8604	ENST00000426896.5	-90	ENSG00000115840	SLC25A12	solute carrier family 25 member 12
chr2	171922259	171922660	402	*	NQO21_all8_depth_peak_4388	111	.	5.03072	15.043	11.1805	104	Promoter (<=1kb)	2	171922448	171983682	61235	1	8520	ENST00000412731.5	0	ENSG00000128708	HAT1	histone acetyltransferase 1
chr2	172555793	172555980	188	*	NQO21_all8_depth_peak_4389	33	.	3.24553	6.67661	3.36006	29	Promoter (<=1kb)	2	172480773	172555921	75149	2	124900513	ENST00000830319.1	0	ENSG00000232788	PDK1-AS1	PDK1 and ITGA6 antisense RNA 1
chr2	173250447	173250615	169	*	NQO21_all8_depth_peak_4390	62	.	3.88533	9.87619	6.27567	114	Intron (ENST00000409176.6/51776, intron 16 of 19)	2	173166730	173271620	104891	2	339751	ENST00000422703.5	21005	ENSG00000238133	MAP3K20-AS1	MAP3K20 antisense RNA 1
chr2	173964385	173964577	193	*	NQO21_all8_depth_peak_4391	61	.	3.50643	9.71163	6.12175	76	Promoter (<=1kb)	2	173908530	173964553	56024	2	6670	ENST00000416195.1	0	ENSG00000172845	SP3	Sp3 transcription factor
chr2	173965318	173965710	393	*	NQO21_all8_depth_peak_4392	205	.	5.8656	24.6759	20.511	79	Promoter (<=1kb)	2	173900775	173965373	64599	2	6670	ENST00000310015.12	0	ENSG00000172845	SP3	Sp3 transcription factor
chr2	174248672	174248881	210	*	NQO21_all8_depth_peak_4393	89	.	4.57777	12.7352	8.9727	53	Promoter (<=1kb)	2	174075008	174248599	173592	2	29789	ENST00000344357.9	-73	ENSG00000138430	OLA1	Obg like ATPase 1
chr2	174395505	174395681	177	*	NQO21_all8_depth_peak_4394	63	.	4.22599	9.94556	6.34039	113	Promoter (<=1kb)	2	174378687	174395706	17020	2	9541	ENST00000461454.1	25	ENSG00000138433	CIRSR	corepressor of RBPJ and splicing regulator
chr2	174487075	174487291	217	*	NQO21_all8_depth_peak_4395	65	.	4.10048	10.1979	6.57606	103	Promoter (<=1kb)	2	174431571	174487088	55518	2	151556	ENST00000614352.4	0	ENSG00000163328	GPR155	G protein-coupled receptor 155
chr2	175005468	175005607	140	*	NQO21_all8_depth_peak_4396	52	.	3.67952	8.77512	5.25565	73	Promoter (<=1kb)	2	174798809	175005381	206573	2	1123	ENST00000409900.9	-87	ENSG00000128656	CHN1	chimerin 1
chr2	175167618	175167773	156	*	NQO21_all8_depth_peak_4397	41	.	3.12306	7.57197	4.15622	144	Promoter (<=1kb)	2	175167633	175167709	77	2	100126350	ENST00000401154.1	0	ENSG00000215973	MIR933	microRNA 933
chr2	175168205	175168551	347	*	NQO21_all8_depth_peak_4398	784	.	12.3623	83.5635	78.4696	195	Promoter (<=1kb)	2	175072250	175168206	95957	2	1386	ENST00000345739.9	0	ENSG00000115966	ATF2	activating transcription factor 2
chr2	176002035	176002466	432	*	NQO21_all8_depth_peak_4399	133	.	5.19015	17.3212	13.375	333	Promoter (<=1kb)	2	175923882	176002267	78386	2	80856	ENST00000272748.9	0	ENSG00000144320	LNPK	lunapark, ER junction formation factor
chr2	176269266	176269689	424	*	NQO21_all8_depth_peak_4400	120	.	5.34827	15.9411	12.0438	315	Promoter (<=1kb)	2	176269395	176338025	68631	1	10651	ENST00000420864.5	0	ENSG00000128654	MTX2	metaxin 2
chr2	176554265	176554581	317	*	NQO21_all8_depth_peak_4401	27	.	3.14604	6.00824	2.78186	263	Promoter (<=1kb)	2	176554705	176588069	33365	1	124907910	ENST00000814412.1	-124	NA	LOC124907910	uncharacterized LOC124907910
chr2	177031626	177031980	355	*	NQO21_all8_depth_peak_4402	50	.	3.69906	8.57634	5.07218	119	Intron (ENST00000665720.1/107985965, intron 4 of 6)	2	176990508	177056316	65809	2	107985965	ENST00000452002.5	24336	NA	LOC107985965	uncharacterized LOC107985965
chr2	177148863	177149018	156	*	NQO21_all8_depth_peak_4403	35	.	3.411	6.87394	3.53047	44	Promoter (<=1kb)	2	177032676	177148871	116196	2	105373760	ENST00000830834.1	0	NA	LOC105373760	uncharacterized LOC105373760
chr2	177212332	177212974	643	*	NQO21_all8_depth_peak_4404	371	.	8.12905	41.6334	37.1173	278	Promoter (<=1kb)	2	177212726	177212799	74	1	100616394	ENST00000581696.1	0	ENSG00000284252	MIR4444-1	microRNA 4444-1
chr2	177552612	177553004	393	*	NQO21_all8_depth_peak_4405	76	.	4.40446	11.3125	7.6246	108	Promoter (<=1kb)	2	177548998	177552796	3799	2	150737	ENST00000408939.4	0	ENSG00000196659	IFT70B	intraflagellar transport 70B
chr2	177618792	177619167	376	*	NQO21_all8_depth_peak_4406	106	.	4.95135	14.465	10.6249	119	Promoter (<=1kb)	2	177612999	177618742	5744	2	92104	ENST00000355689.6	-50	ENSG00000197557	IFT70A	intraflagellar transport 70A
chr2	178413762	178414106	345	*	NQO21_all8_depth_peak_4407	47	.	3.58208	8.25919	4.7804	59	Promoter (<=1kb)	2	178413790	178433625	19836	1	101927027	ENST00000723129.1	0	ENSG00000223960	CHROMR	cholesterol induced regulator of metabolism RNA
chr2	178451157	178451478	322	*	NQO21_all8_depth_peak_4408	138	.	5.33253	17.7665	13.8054	113	Promoter (<=1kb)	2	178451346	178461292	9947	1	494513	ENST00000642492.1	0	ENSG00000204311	PJVK	pejvakin
chr2	178478721	178478875	155	*	NQO21_all8_depth_peak_4409	71	.	4.02827	10.8419	7.18077	66	Promoter (<=1kb)	2	178463664	178478600	14937	2	51661	ENST00000424785.7	-121	ENSG00000079150	FKBP7	FKBP prolyl isomerase 7
chr2	178480183	178480359	177	*	NQO21_all8_depth_peak_4410	51	.	3.54273	8.63137	5.12284	94	Promoter (<=1kb)	2	178480457	178516463	36007	1	65977	ENST00000234453.10	-98	ENSG00000116095	PLEKHA3	pleckstrin homology domain containing A3
chr2	180006939	180007307	369	*	NQO21_all8_depth_peak_4411	58	.	3.91284	9.41347	5.84589	317	Promoter (<=1kb)	2	179944876	180007297	62422	2	57703	ENST00000410053.8	0	ENSG00000163510	CWC22	CWC22 spliceosome associated protein
chr2	180202792	180203025	234	*	NQO21_all8_depth_peak_4412	32	.	3.36557	6.53887	3.23791	145	Distal Intergenic	2	180222893	180224310	1418	1	105373768	ENST00000832596.1	-19868	NA	LOC105373768	uncharacterized LOC105373768
chr2	180416573	180416724	152	*	NQO21_all8_depth_peak_4413	42	.	3.72237	7.62257	4.20216	104	Distal Intergenic	2	180222900	180370077	147178	1	105373768	ENST00000832594.1	193673	NA	LOC105373768	uncharacterized LOC105373768
chr2	181680556	181680747	192	*	NQO21_all8_depth_peak_4414	104	.	4.03969	14.2571	10.4252	58	Promoter (<=1kb)	2	181544728	181680665	135938	2	375298	ENST00000479558.5	0	ENSG00000188452	CERKL	CERK like autophagy regulator
chr2	182220373	182220649	277	*	NQO21_all8_depth_peak_4415	80	.	4.85611	11.8095	8.09354	75	Intron (ENST00000462938.6/5136, intron 8 of 15)	2	182167887	182242063	74177	2	5136	ENST00000358139.6	21414	ENSG00000115252	PDE1A	phosphodiesterase 1A
chr2	182715957	182716208	252	*	NQO21_all8_depth_peak_4416	84	.	4.62502	12.219	8.4823	129	Promoter (<=1kb)	2	182716255	182794464	78210	1	54431	ENST00000679491.1	-47	ENSG00000077232	DNAJC10	DnaJ heat shock protein family (Hsp40) member C10
chr2	183038246	183038411	166	*	NQO21_all8_depth_peak_4417	71	.	4.21383	10.7963	7.13802	101	Promoter (<=1kb)	2	182923308	183038352	115045	2	10787	ENST00000703825.1	0	ENSG00000061676	NCKAP1	NCK associated protein 1
chr2	183078742	183078932	191	*	NQO21_all8_depth_peak_4418	66	.	4.11721	10.2431	6.61886	71	Promoter (<=1kb)	2	183078747	183100008	21262	1	142679	ENST00000354221.5	0	ENSG00000162999	DUSP19	dual specificity phosphatase 19
chr2	183124140	183124280	141	*	NQO21_all8_depth_peak_4419	69	.	4.25163	10.6027	6.95526	49	Promoter (<=1kb)	2	183124376	183131117	6742	1	129401	ENST00000497330.5	-96	ENSG00000163002	NUP35	nucleoporin 35
chr2	186205440	186205596	157	*	NQO21_all8_depth_peak_4420	42	.	3.76252	7.71694	4.28757	112	Intron (ENST00000655126.2/101927217, intron 3 of 8)	2	186032884	186215090	182207	2	101927217	ENST00000738380.1	9494	NA	LINC01473	long intergenic non-protein coding RNA 1473
chr2	186486007	186486157	151	*	NQO21_all8_depth_peak_4421	50	.	3.77923	8.53152	5.0308	98	Promoter (<=1kb)	2	186032884	186486066	453183	2	101927217	ENST00000668985.2	0	NA	LINC01473	long intergenic non-protein coding RNA 1473
chr2	186695143	186695292	150	*	NQO21_all8_depth_peak_4422	29	.	2.99684	6.21017	2.94839	140	Promoter (1-2kb)	2	186694060	186765959	71900	1	165215	ENST00000304698.10	1083	ENSG00000144369	FAM171B	family with sequence similarity 171 member B
chr2	186848951	186849093	143	*	NQO21_all8_depth_peak_4423	33	.	3.43122	6.6946	3.376	101	Promoter (<=1kb)	2	186827475	186849170	21696	2	151112	ENST00000295131.3	77	ENSG00000163012	ZSWIM2	zinc finger SWIM-type containing 2
chr2	189440849	189441383	535	*	NQO21_all8_depth_peak_4424	127	.	4.99455	16.6968	12.7731	448	Promoter (<=1kb)	2	189234381	189441135	206755	2	1290	ENST00000747641.1	0	ENSG00000204262	COL5A2	collagen type V alpha 2 chain
chr2	189535601	189535755	155	*	NQO21_all8_depth_peak_4425	32	.	3.44965	6.50821	3.21083	145	Distal Intergenic	2	189572521	189580741	8221	2	30061	ENST00000479598.5	44986	ENSG00000138449	SLC40A1	solute carrier family 40 member 1
chr2	189661221	189661650	430	*	NQO21_all8_depth_peak_4426	210	.	6.81976	25.2515	21.0717	59	Promoter (<=1kb)	2	189661439	189666351	4913	1	110599588	ENST00000425590.1	0	ENSG00000286053	ASDURF	ASNSD1 upstream open reading frame
chr2	189674295	189674705	411	*	NQO21_all8_depth_peak_4427	48	.	3.80615	8.33976	4.85413	50	Promoter (<=1kb)	2	189674607	189696200	21594	1	150709	ENST00000461516.5	0	ENSG00000151687	ANKAR	ankyrin and armadillo repeat containing
chr2	189762591	189763028	438	*	NQO21_all8_depth_peak_4428	151	.	5.79346	19.1588	15.1537	147	Promoter (<=1kb)	2	189762704	189765562	2859	1	101409258	ENST00000520651.2	0	ENSG00000253559	OSGEPL1-AS1	OSGEPL1 antisense RNA 1
chr2	189784124	189784650	527	*	NQO21_all8_depth_peak_4429	93	.	4.59828	13.1165	9.33569	85	Promoter (<=1kb)	2	189784450	189807054	22605	1	5378	ENST00000409985.5	0	ENSG00000064933	PMS1	PMS1 homolog 1, mismatch repair system component
chr2	190319681	190320067	387	*	NQO21_all8_depth_peak_4430	101	.	4.90467	13.9872	10.1672	311	Promoter (<=1kb)	2	190203920	190319826	115907	2	26275	ENST00000359678.10	0	ENSG00000198130	HIBCH	3-hydroxyisobutyryl-CoA hydrolase
chr2	190880527	190880960	434	*	NQO21_all8_depth_peak_4431	298	.	7.97605	34.2772	29.8922	239	Promoter (<=1kb)	2	190880821	190935289	54469	1	2744	ENST00000338435.9	0	ENSG00000115419	GLS	glutaminase
chr2	191677913	191678243	331	*	NQO21_all8_depth_peak_4432	44	.	3.62558	7.88467	4.44107	22	Promoter (<=1kb)	2	191678136	191696662	18527	1	124900605	ENST00000674172.1	0	NA	LOC124900605	uncharacterized LOC124900605
chr2	192194891	192195178	288	*	NQO21_all8_depth_peak_4433	49	.	3.49065	8.47885	4.98228	100	Promoter (<=1kb)	2	191949043	192194916	245874	2	23671	ENST00000392314.5	0	ENSG00000144339	TMEFF2	transmembrane protein with EGF like and two follistatin like domains 2
chr2	195656893	195657219	327	*	NQO21_all8_depth_peak_4434	124	.	5.00803	16.3875	12.4739	205	Promoter (<=1kb)	2	195656911	195706676	49766	1	57181	ENST00000444421.5	0	ENSG00000196950	SLC39A10	solute carrier family 39 member 10
chr2	196171514	196171649	136	*	NQO21_all8_depth_peak_4435	28	.	3.11956	6.14472	2.8911	1	Promoter (<=1kb)	2	196133583	196171578	37996	2	9262	ENST00000263955.9	0	ENSG00000081320	STK17B	serine/threonine kinase 17b
chr2	196639511	196639760	250	*	NQO21_all8_depth_peak_4436	53	.	3.80835	8.86814	5.33952	109	Promoter (<=1kb)	2	196638099	196639578	1480	2	105373823	ENST00000635064.2	0	NA	LOC105373823	uncharacterized LOC105373823
chr2	196926838	196926996	159	*	NQO21_all8_depth_peak_4437	57	.	3.6028	9.29673	5.73735	45	Promoter (<=1kb)	2	196885846	196926745	40900	2	80055	ENST00000374738.3	-93	ENSG00000197121	PGAP1	post-GPI attachment to proteins inositol deacylase 1
chr2	197435042	197435330	289	*	NQO21_all8_depth_peak_4438	112	.	4.82526	15.1234	11.2569	81	Promoter (<=1kb)	2	197388515	197435047	46533	2	23451	ENST00000652026.1	0	ENSG00000115524	SF3B1	splicing factor 3b subunit 1
chr2	197453061	197453550	490	*	NQO21_all8_depth_peak_4439	339	.	7.97584	38.4433	33.9781	284	Promoter (<=1kb)	2	197453493	197474168	20676	1	80219	ENST00000409398.5	0	ENSG00000115520	COQ10B	coenzyme Q10B
chr2	197499894	197500309	416	*	NQO21_all8_depth_peak_4440	196	.	6.0743	23.7545	19.6143	133	Promoter (<=1kb)	2	197486586	197499918	13333	2	3329	ENST00000678545.1	0	ENSG00000144381	HSPD1	heat shock protein family D (Hsp60) member 1
chr2	197515812	197516033	222	*	NQO21_all8_depth_peak_4441	55	.	3.71212	9.11984	5.57325	149	Promoter (<=1kb)	2	197516047	197551012	34966	1	25843	ENST00000448447.6	-14	ENSG00000115540	MOB4	MOB family member 4, phocein
chr2	197804436	197804584	149	*	NQO21_all8_depth_peak_4442	98	.	4.7965	13.6835	9.87699	39	Promoter (<=1kb)	2	197801656	197804429	2774	2	105373828	ENST00000849199.1	-7	NA	LOC105373828	uncharacterized LOC105373828
chr2	199911095	199911296	202	*	NQO21_all8_depth_peak_4443	212	.	6.86743	25.3951	21.212	117	Promoter (<=1kb)	2	199867396	199911289	43894	2	101927687	ENST00000601136.6	0	ENSG00000232732	LOC101927687	uncharacterized LOC101927687
chr2	199955564	199955716	153	*	NQO21_all8_depth_peak_4444	82	.	4.43887	12.0267	8.29998	97	Promoter (<=1kb)	2	199955582	199964117	8536	1	79568	ENST00000392290.6	0	ENSG00000162972	MAIP1	matrix AAA peptidase interacting protein 1
chr2	200811561	200811896	336	*	NQO21_all8_depth_peak_4445	268	.	7.19631	31.1871	26.8687	172	Promoter (<=1kb)	2	200811910	200815715	3806	1	9689	ENST00000464483.1	-14	ENSG00000082153	BZW1	basic leucine zipper and W2 domains 1
chr2	200889127	200889700	574	*	NQO21_all8_depth_peak_4446	56	.	3.73272	9.17844	5.62742	425	Promoter (<=1kb)	2	200870907	200889269	18363	2	53938	ENST00000286175.12	0	ENSG00000240344	PPIL3	peptidylprolyl isomerase like 3
chr2	200963669	200963853	185	*	NQO21_all8_depth_peak_4447	215	.	6.97892	25.7285	21.537	107	Promoter (<=1kb)	2	200942684	200963680	20997	2	4999	ENST00000467605.5	0	ENSG00000115942	ORC2	origin recognition complex subunit 2
chr2	201071461	201072060	600	*	NQO21_all8_depth_peak_4448	218	.	6.78654	26.0713	21.8723	359	Promoter (<=1kb)	2	200973718	201071669	97952	2	285172	ENST00000418596.7	0	ENSG00000155744	HYCC2	hyccin PI4KA lipid kinase complex subunit 2
chr2	201642666	201642915	250	*	NQO21_all8_depth_peak_4449	34	.	3.44307	6.72258	3.40044	190	Promoter (<=1kb)	2	201620200	201642670	22471	2	65062	ENST00000621467.5	0	ENSG00000155755	TMEM237	transmembrane protein 237
chr2	201780958	201781436	479	*	NQO21_all8_depth_peak_4450	274	.	7.37376	31.7884	27.4566	107	Promoter (<=1kb)	2	201700514	201781158	80645	2	57679	ENST00000679435.1	0	ENSG00000003393	ALS2	alsin Rho guanine nucleotide exchange factor ALS2
chr2	202265790	202266053	264	*	NQO21_all8_depth_peak_4451	81	.	4.28571	11.8924	8.17213	57	Promoter (<=1kb)	2	202265779	202284481	18703	1	51602	ENST00000467734.5	11	ENSG00000055044	NOP58	NOP58 ribonucleoprotein
chr2	202375339	202375486	148	*	NQO21_all8_depth_peak_4452	30	.	2.97668	6.34297	3.06516	40	Promoter (<=1kb)	2	202376327	202567749	191423	1	659	ENST00000374580.10	-841	ENSG00000204217	BMPR2	bone morphogenetic protein receptor type 2
chr2	202634770	202634978	209	*	NQO21_all8_depth_peak_4453	189	.	5.87539	23.0752	18.9528	134	Promoter (<=1kb)	2	202634969	202769757	134789	1	150864	ENST00000392238.3	0	ENSG00000138439	FAM117B	family with sequence similarity 117 member B
chr2	202870862	202871048	187	*	NQO21_all8_depth_peak_4454	93	.	4.85703	13.1716	9.38837	54	Promoter (<=1kb)	2	202819807	202871046	51240	2	130026	ENST00000450143.5	0	ENSG00000163596	ICA1L	islet cell autoantigen 1 like
chr2	202911740	202912234	495	*	NQO21_all8_depth_peak_4455	200	.	7.11575	24.2272	20.0735	360	Promoter (<=1kb)	2	202874261	202912226	37966	2	55759	ENST00000688520.1	0	ENSG00000138442	WDR12	WD repeat domain 12
chr2	203014608	203014890	283	*	NQO21_all8_depth_peak_4456	146	.	5.49944	18.6641	14.6738	75	Promoter (<=1kb)	2	202899557	203014798	115242	2	55759	ENST00000477723.1	0	ENSG00000138442	WDR12	WD repeat domain 12
chr2	203238904	203239254	351	*	NQO21_all8_depth_peak_4457	125	.	5.16294	16.509	12.5913	253	Promoter (<=1kb)	2	203238977	203297242	58266	1	57404	ENST00000449301.5	0	ENSG00000119004	CYP20A1	cytochrome P450 family 20 subfamily A member 1
chr2	204298430	204298572	143	*	NQO21_all8_depth_peak_4458	33	.	3.41945	6.66678	3.35153	20	Distal Intergenic	2	204219984	204234982	14999	2	124906115	ENST00000653067.1	-63448	NA	LOC124906115	uncharacterized LOC124906115
chr2	206159237	206159801	565	*	NQO21_all8_depth_peak_4459	118	.	5.04223	15.7853	11.8941	100	Promoter (<=1kb)	2	206159585	206162928	3344	1	1933	ENST00000236957.9	0	ENSG00000114942	EEF1B2	eukaryotic translation elongation factor 1 beta 2
chr2	206443287	206443440	154	*	NQO21_all8_depth_peak_4460	42	.	3.46202	7.69551	4.26819	42	Promoter (<=1kb)	2	206443532	206621127	177596	1	8745	ENST00000264377.8	-92	ENSG00000114948	ADAM23	ADAM metallopeptidase domain 23
chr2	206765191	206765724	534	*	NQO21_all8_depth_peak_4461	63	.	4.12457	9.97587	6.3687	240	Promoter (<=1kb)	2	206737763	206765328	27566	2	130752	ENST00000374412.8	0	ENSG00000138400	MDH1B	malate dehydrogenase 1B
chr2	206981997	206982148	152	*	NQO21_all8_depth_peak_4462	39	.	3.42687	7.37107	3.97733	38	Intron (ENST00000762203.1/ENST00000762203.1, intron 1 of 1)	2	206939518	206969474	29957	1	130749	ENST00000272852.4	42479	ENSG00000144410	CPO	carboxypeptidase O
chr2	207166066	207166320	255	*	NQO21_all8_depth_peak_4463	912	.	10.7637	96.4621	91.2034	182	Promoter (<=1kb)	2	207166088	207246800	80713	1	105373853	ENST00000758488.1	0	NA	MYOSLID	myocardin-induced smooth muscle lncRNA, inducer of differentiation
chr2	207504601	207504742	142	*	NQO21_all8_depth_peak_4464	52	.	3.67952	8.77512	5.25565	51	Intron (ENST00000758189.1/101927865, intron 3 of 8)	2	207529737	207597789	68053	1	1385	ENST00000430624.5	-24995	ENSG00000118260	CREB1	cAMP responsive element binding protein 1
chr2	207529763	207530218	456	*	NQO21_all8_depth_peak_4465	222	.	6.4924	26.4692	22.2608	244	Promoter (<=1kb)	2	207186633	207529820	343188	2	101927865	ENST00000758189.1	0	NA	MYOSLID-AS1	MYOSLID antisense RNA 1
chr2	207625367	207625653	287	*	NQO21_all8_depth_peak_4466	34	.	3.2154	6.80891	3.47251	67	Promoter (<=1kb)	2	207581695	207625379	43685	2	151194	ENST00000425132.5	0	ENSG00000144401	METTL21A	methyltransferase 21A, HSPA lysine
chr2	207711188	207711594	407	*	NQO21_all8_depth_peak_4467	223	.	6.78674	26.5323	22.3221	285	Promoter (<=1kb)	2	207711540	207754465	42926	1	151195	ENST00000392209.7	0	ENSG00000163249	CCNYL1	cyclin Y like 1
chr2	207770136	207770298	163	*	NQO21_all8_depth_peak_4468	53	.	3.8006	8.8476	5.32056	79	Promoter (<=1kb)	2	207762598	207769906	7309	2	7855	ENST00000295417.4	-230	ENSG00000163251	FZD5	frizzled class receptor 5
chr2	208025231	208025463	233	*	NQO21_all8_depth_peak_4469	32	.	3.36557	6.53887	3.23791	151	Promoter (<=1kb)	2	207900041	208025498	125458	2	389072	ENST00000457206.1	35	ENSG00000178385	PLEKHM3	pleckstrin homology domain containing M3
chr2	208164922	208165081	160	*	NQO21_all8_depth_peak_4470	60	.	4.09183	9.60572	6.02293	69	Promoter (1-2kb)	2	208160740	208163589	2850	2	1418	ENST00000304502.5	-1333	ENSG00000168582	CRYGA	crystallin gamma A
chr2	208255114	208255404	291	*	NQO21_all8_depth_peak_4471	64	.	3.86622	10.0886	6.47406	54	Promoter (<=1kb)	2	208255197	208256233	1037	1	100507475	ENST00000440574.3	0	ENSG00000231908	IDH1-AS1	IDH1 antisense RNA 1
chr2	208265904	208266365	462	*	NQO21_all8_depth_peak_4472	77	.	4.34247	11.45	7.75427	138	Promoter (<=1kb)	2	208266255	208358746	92492	1	200576	ENST00000264380.9	0	ENSG00000115020	PIKFYVE	phosphoinositide kinase, FYVE-type zinc finger containing
chr2	209579306	209579611	306	*	NQO21_all8_depth_peak_4473	66	.	3.91509	10.2324	6.6088	49	Promoter (<=1kb)	2	209579315	209678628	99314	1	4133	ENST00000392193.5	0	ENSG00000078018	MAP2	microtubule associated protein 2
chr2	209661313	209661688	376	*	NQO21_all8_depth_peak_4474	55	.	3.6262	9.12085	5.57406	238	Promoter (<=1kb)	2	209661465	209710264	48800	1	4133	ENST00000471619.5	0	ENSG00000078018	MAP2	microtubule associated protein 2
chr2	210170549	210171067	519	*	NQO21_all8_depth_peak_4475	92	.	4.35795	13.0217	9.24574	236	Promoter (<=1kb)	2	210151405	210170654	19250	2	151050	ENST00000453904.2	0	ENSG00000144445	KANSL1L	KAT8 regulatory NSL complex subunit 1 like
chr2	210171384	210171660	277	*	NQO21_all8_depth_peak_4476	55	.	3.6325	9.13952	5.59133	129	Promoter (<=1kb)	2	210171514	210233966	62453	1	124907972	ENST00000639259.3	0	NA	LOC124907972	uncharacterized LOC124907972
chr2	210476603	210476739	137	*	NQO21_all8_depth_peak_4477	38	.	3.55385	7.22114	3.84223	97	Promoter (<=1kb)	2	210431249	210476739	45491	2	10314	ENST00000443314.5	0	ENSG00000115365	LANCL1	LanC like glutathione S-transferase 1
chr2	213284361	213284610	250	*	NQO21_all8_depth_peak_4478	69	.	4.26511	10.6384	6.98896	102	Promoter (<=1kb)	2	213266833	213284543	17711	2	100130451	ENST00000715296.1	0	NA	SPAG16-DT	SPAG16 divergent transcript
chr2	214809776	214810074	299	*	NQO21_all8_depth_peak_4479	115	.	4.94041	15.4769	11.5969	178	Promoter (<=1kb)	2	214810036	214963575	153540	1	101928103	ENST00000670391.2	0	ENSG00000229267	SNHG31	small nucleolar RNA host gene 31
chr2	216081549	216081708	160	*	NQO21_all8_depth_peak_4480	42	.	3.55806	7.71169	4.28288	84	Promoter (<=1kb)	2	216049263	216081745	32483	2	55825	ENST00000497889.5	37	ENSG00000115425	PECR	peroxisomal trans-2-enoyl-CoA reductase
chr2	216109258	216109479	222	*	NQO21_all8_depth_peak_4481	72	.	3.95309	10.8923	7.22853	152	Promoter (<=1kb)	2	216109331	216119139	9809	1	7520	ENST00000429133.5	0	ENSG00000079246	XRCC5	X-ray repair cross complementing 5
chr2	216109625	216109761	137	*	NQO21_all8_depth_peak_4482	41	.	3.24087	7.51761	4.10677	53	Promoter (<=1kb)	2	216109351	216119108	9758	1	7520	ENST00000417391.1	274	ENSG00000079246	XRCC5	X-ray repair cross complementing 5
chr2	216114838	216115048	211	*	NQO21_all8_depth_peak_4483	44	.	3.28607	7.86853	4.42627	43	Promoter (1-2kb)	2	216113092	216119165	6074	1	7520	ENST00000451695.5	1746	ENSG00000079246	XRCC5	X-ray repair cross complementing 5
chr2	216115208	216115367	160	*	NQO21_all8_depth_peak_4484	87	.	4.19262	12.4974	8.74689	106	Promoter (1-2kb)	2	216116885	216205423	88539	1	7520	ENST00000460284.5	-1518	ENSG00000079246	XRCC5	X-ray repair cross complementing 5
chr2	216412328	216412929	602	*	NQO21_all8_depth_peak_4485	177	.	5.62406	21.801	17.7142	278	Promoter (<=1kb)	2	216385288	216412696	27409	2	107985985	ENST00000457694.1	0	NA	SMARCAL1-AS1	SMARCAL1 antisense RNA 1
chr2	216498600	216499025	426	*	NQO21_all8_depth_peak_4486	52	.	3.76994	8.76608	5.24733	90	Promoter (<=1kb)	2	216479030	216498761	19732	2	100507554	ENST00000453157.1	0	ENSG00000232485	RPL37A-DT	RPL37A divergent transcript
chr2	218217196	218217337	142	*	NQO21_all8_depth_peak_4487	49	.	3.63786	8.41105	4.9195	13	Promoter (<=1kb)	2	218217197	218238723	21527	1	10109	ENST00000480062.5	0	ENSG00000163466	ARPC2	actin related protein 2/3 complex subunit 2
chr2	218269978	218270515	538	*	NQO21_all8_depth_peak_4488	453	.	8.33681	49.9507	45.3013	294	Promoter (<=1kb)	2	218270511	218318928	48418	1	105373880	ENST00000472650.2	0	NA	LOC105373880	uncharacterized LOC105373880
chr2	218396143	218396500	358	*	NQO21_all8_depth_peak_4489	50	.	3.17172	8.55661	5.054	276	Promoter (<=1kb)	2	218397136	218405922	8787	1	58190	ENST00000710828.1	-636	ENSG00000144579	CTDSP1	CTD small phosphatase 1
chr2	218568218	218568894	677	*	NQO21_all8_depth_peak_4490	184	.	5.72997	22.5688	18.46	290	Promoter (<=1kb)	2	218450251	218568351	118101	2	57695	ENST00000258399.8	0	ENSG00000135913	USP37	ubiquitin specific peptidase 37
chr2	218908912	218909048	137	*	NQO21_all8_depth_peak_4491	41	.	3.42894	7.60623	4.18746	122	Promoter (<=1kb)	2	218900811	218909047	8237	2	101928537	ENST00000798780.1	0	ENSG00000235024	LINC01494	long intergenic non-protein coding RNA 1494
chr2	218959484	218959665	182	*	NQO21_all8_depth_peak_4492	121	.	4.51939	16.0704	12.1683	65	Promoter (<=1kb)	2	218900271	218959483	59213	2	101928537	ENST00000798772.1	-1	ENSG00000235024	LINC01494	long intergenic non-protein coding RNA 1494
chr2	219041315	219041479	165	*	NQO21_all8_depth_peak_4493	59	.	4.07844	9.57147	5.99112	108	Promoter (<=1kb)	2	219035484	219041504	6021	2	255101	ENST00000458526.1	25	ENSG00000181378	CFAP65	cilia and flagella associated protein 65
chr2	219160336	219160489	154	*	NQO21_all8_depth_peak_4494	63	.	3.75198	10.0068	6.3978	65	Promoter (<=1kb)	2	219073957	219160555	86599	2	79840	ENST00000457600.3	66	ENSG00000187736	NHEJ1	non-homologous end joining factor 1
chr2	219160635	219160796	162	*	NQO21_all8_depth_peak_4495	40	.	3.22474	7.46985	4.06353	98	Promoter (<=1kb)	2	219073957	219160796	86840	2	79840	ENST00000698175.1	0	ENSG00000187736	NHEJ1	non-homologous end joining factor 1
chr2	219177959	219178110	152	*	NQO21_all8_depth_peak_4496	57	.	3.44227	9.26284	5.70582	112	Promoter (<=1kb)	2	219172174	219178106	5933	2	27013	ENST00000409789.5	0	ENSG00000115649	CNPPD1	cyclin Pas1/PHO80 domain containing 1
chr2	219206700	219207046	347	*	NQO21_all8_depth_peak_4497	80	.	4.23868	11.7537	8.04167	275	Promoter (<=1kb)	2	219206782	219209648	2867	1	130617	ENST00000289528.10	0	ENSG00000158552	ZFAND2B	zinc finger AN1-type containing 2B
chr2	219218835	219219077	243	*	NQO21_all8_depth_peak_4498	52	.	3.41819	8.72374	5.20822	198	Promoter (<=1kb)	2	219209772	219218958	9187	2	10058	ENST00000265316.9	0	ENSG00000115657	ABCB6	ATP binding cassette subfamily B member 6 (LAN blood group)
chr2	219229435	219229903	469	*	NQO21_all8_depth_peak_4499	302	.	7.49117	34.6682	30.2755	271	Promoter (<=1kb)	2	219229783	219230756	974	1	55139	ENST00000464763.5	0	ENSG00000163516	ANKZF1	ankyrin repeat and zinc finger peptidyl tRNA hydrolase 1
chr2	219245244	219245376	133	*	NQO21_all8_depth_peak_4500	42	.	3.30423	7.70413	4.27606	77	Promoter (<=1kb)	2	219242814	219245406	2593	2	79411	ENST00000428427.1	30	ENSG00000163521	GLB1L	galactosidase beta 1 like
chr2	219388008	219388517	510	*	NQO21_all8_depth_peak_4501	193	.	5.64213	23.4437	19.3105	249	Promoter (<=1kb)	2	219388496	219403633	15138	1	105373884	ENST00000420563.1	0	ENSG00000229525	DNPEP-AS1	DNPEP antisense RNA 1
chr2	219543827	219544002	176	*	NQO21_all8_depth_peak_4502	70	.	3.66647	10.7462	7.09118	132	Promoter (<=1kb)	2	219544006	219548020	4015	1	130612	ENST00000421791.1	-4	ENSG00000188760	TMEM198	transmembrane protein 198
chr2	219597903	219598063	161	*	NQO21_all8_depth_peak_4503	48	.	3.62024	8.36321	4.87546	96	Promoter (<=1kb)	2	219598094	219602083	3990	1	114790	ENST00000456857.5	-31	ENSG00000144589	STK11IP	serine/threonine kinase 11 interacting protein
chr2	221572334	221572497	164	*	NQO21_all8_depth_peak_4504	118	.	4.44266	15.7885	11.8971	91	Promoter (<=1kb)	2	221564106	221572358	8253	2	2043	ENST00000541600.5	0	ENSG00000116106	EPHA4	EPH receptor A4
chr2	222655923	222656330	408	*	NQO21_all8_depth_peak_4505	201	.	6.11289	24.3077	20.1519	251	Promoter (<=1kb)	2	222566899	222656092	89194	2	10056	ENST00000281828.8	0	ENSG00000116120	FARSB	phenylalanyl-tRNA synthetase subunit beta
chr2	222860761	222860981	221	*	NQO21_all8_depth_peak_4506	69	.	4.0241	10.5496	6.90523	138	Promoter (<=1kb)	2	222860942	222942222	81281	1	2181	ENST00000392066.7	0	ENSG00000123983	ACSL3	acyl-CoA synthetase long chain family member 3
chr2	223225651	223225803	153	*	NQO21_all8_depth_peak_4507	45	.	3.65253	7.95329	4.50337	90	Distal Intergenic	2	223052200	223198399	146200	1	124907986	ENST00000488477.2	173451	NA	LOC124907986	uncharacterized LOC124907986
chr2	223613115	223613338	224	*	NQO21_all8_depth_peak_4508	42	.	3.45203	7.66859	4.24382	191	Exon (ENST00000797270.1/ENST00000797270.1, exon 2 of 2)	2	223598906	223602361	3456	2	7857	ENST00000433889.1	-10754	ENSG00000171951	SCG2	secretogranin II
chr2	223744670	223744802	133	*	NQO21_all8_depth_peak_4509	27	.	3.23369	6.01061	2.78393	113	Intron (ENST00000699384.1/130340, intron 5 of 10)	2	223757277	223770515	13239	2	130340	ENST00000699388.1	25713	ENSG00000152056	AP1S3	adaptor related protein complex 1 subunit sigma 3
chr2	223903716	223903854	139	*	NQO21_all8_depth_peak_4510	52	.	4.10902	8.79581	5.2729	90	Intron (ENST00000650969.1/130340, intron 4 of 16)	2	223894235	223899276	5042	2	57590	ENST00000493001.1	-4440	ENSG00000085449	WDFY1	WD repeat and FYVE domain containing 1
chr2	223957268	223957652	385	*	NQO21_all8_depth_peak_4511	88	.	4.52857	12.5954	8.84014	266	Promoter (<=1kb)	2	223957463	223967714	10252	1	65080	ENST00000258383.4	0	ENSG00000135900	MRPL44	mitochondrial ribosomal protein L44
chr2	224585411	224585803	393	*	NQO21_all8_depth_peak_4512	202	.	6.27615	24.4288	20.2699	147	Promoter (<=1kb)	2	224470150	224585397	115248	2	8452	ENST00000344951.8	-14	ENSG00000036257	CUL3	cullin 3
chr2	225334523	225334683	161	*	NQO21_all8_depth_peak_4513	39	.	3.73547	7.39953	3.99967	73	Distal Intergenic	2	225399710	225654018	254309	1	57624	ENST00000636099.1	-65027	ENSG00000144460	NYAP2	neuronal tyrosine-phosphorylated phosphoinositide-3-kinase adaptor 2
chr2	225399770	225399912	143	*	NQO21_all8_depth_peak_4514	20	.	2.80386	5.14928	2.07423	126	Promoter (<=1kb)	2	225399710	225703654	303945	1	57624	ENST00000272907.8	60	ENSG00000144460	NYAP2	neuronal tyrosine-phosphorylated phosphoinositide-3-kinase adaptor 2
chr2	225429699	225429950	252	*	NQO21_all8_depth_peak_4515	75	.	4.16286	11.2374	7.55341	200	Intron (ENST00000636099.1/57624, intron 3 of 6)	2	225400136	225433719	33584	1	57624	ENST00000695958.1	29563	ENSG00000144460	NYAP2	neuronal tyrosine-phosphorylated phosphoinositide-3-kinase adaptor 2
chr2	226801193	226801494	302	*	NQO21_all8_depth_peak_4516	114	.	4.49843	15.3594	11.4839	65	Promoter (<=1kb)	2	226801292	226812280	10989	1	84236	ENST00000607970.3	0	ENSG00000144468	RHBDD1	rhomboid domain containing 1
chr2	226835738	226835884	147	*	NQO21_all8_depth_peak_4517	54	.	3.83964	8.95091	5.41615	87	Promoter (<=1kb)	2	226835936	226999215	163280	1	84236	ENST00000341329.7	-52	ENSG00000144468	RHBDD1	rhomboid domain containing 1
chr2	227717851	227718219	369	*	NQO21_all8_depth_peak_4518	48	.	3.68985	8.29957	4.81727	122	Promoter (<=1kb)	2	227683763	227718028	34266	2	80704	ENST00000644224.2	0	ENSG00000135917	SLC19A3	solute carrier family 19 member 3
chr2	228703366	228703501	136	*	NQO21_all8_depth_peak_4519	51	.	3.71745	8.62575	5.11766	108	Intron (ENST00000753083.1/ENST00000753083.1, intron 1 of 4)	2	228483261	228611395	128135	2	101928765	ENST00000432481.2	-91971	ENSG00000232023	LINC01807	long intergenic non-protein coding RNA 1807
chr2	229922061	229922463	403	*	NQO21_all8_depth_peak_4520	170	.	5.78857	21.1595	17.0925	321	Promoter (<=1kb)	2	229922302	230013109	90808	1	130888	ENST00000373652.7	0	ENSG00000153832	FBXO36	F-box protein 36
chr2	230712626	230712873	248	*	NQO21_all8_depth_peak_4521	92	.	4.57192	13.04	9.26309	74	Promoter (<=1kb)	2	230706026	230712687	6662	2	124907996	ENST00000750931.1	0	NA	LOC124907996	formin-like protein 16
chr2	230885700	230885995	296	*	NQO21_all8_depth_peak_4522	57	.	3.54444	9.35782	5.79404	60	Promoter (<=1kb)	2	230886149	230887742	1594	1	151484	ENST00000434807.2	-154	ENSG00000232520	GCSIR	GPR55 cis regulatory suppressor of immune response RNA
chr2	231056695	231056846	152	*	NQO21_all8_depth_peak_4523	48	.	3.44596	8.34704	4.86082	65	Promoter (<=1kb)	2	231056845	231171521	114677	1	5707	ENST00000677230.1	0	ENSG00000173692	PSMD1	proteasome 26S subunit, non-ATPase 1
chr2	231464338	231464776	439	*	NQO21_all8_depth_peak_4524	679	.	10.9313	72.9398	67.9787	246	Promoter (<=1kb)	2	231453531	231464484	10954	2	4691	ENST00000322723.9	0	ENSG00000115053	NCL	nucleolin
chr2	231514184	231514516	333	*	NQO21_all8_depth_peak_4525	263	.	6.90915	30.6595	26.3528	237	Promoter (<=1kb)	2	231465513	231514408	48896	2	151477	ENST00000750556.1	0	ENSG00000181798	LINC00471	long intergenic non-protein coding RNA 471
chr2	231604855	231604999	145	*	NQO21_all8_depth_peak_4526	35	.	2.98922	6.94998	3.59885	136	Exon (ENST00000779397.1/ENST00000779397.1, exon 1 of 1)	2	231592864	231594276	1413	1	165100	ENST00000313965.4	11991	ENSG00000177673	TEX44	testis expressed 44
chr2	231662237	231662439	203	*	NQO21_all8_depth_peak_4527	56	.	3.65789	9.21467	5.66123	148	Distal Intergenic	2	231706895	231713013	6119	1	5757	ENST00000466801.5	-44456	ENSG00000187514	PTMA	prothymosin alpha
chr2	231706961	231707383	423	*	NQO21_all8_depth_peak_4528	159	.	4.47048	19.9895	15.9581	274	Promoter (<=1kb)	2	231706895	231713013	6119	1	5757	ENST00000466801.5	66	ENSG00000187514	PTMA	prothymosin alpha
chr2	231708200	231708541	342	*	NQO21_all8_depth_peak_4529	422	.	7.22741	46.815	42.2133	203	Promoter (<=1kb)	2	231708516	231713536	5021	1	5757	ENST00000341369.11	0	ENSG00000187514	PTMA	prothymosin alpha
chr2	231781297	231781610	314	*	NQO21_all8_depth_peak_4530	333	.	7.28834	37.8407	33.3863	68	Promoter (<=1kb)	2	231732804	231781291	48488	2	5147	ENST00000409772.5	-6	ENSG00000156973	PDE6D	phosphodiesterase 6D
chr2	231961500	231961633	134	*	NQO21_all8_depth_peak_4531	61	.	4.05572	9.79468	6.19914	68	Promoter (<=1kb)	2	231961684	232131890	170207	1	129563	ENST00000409401.7	-51	ENSG00000144535	DIS3L2	DIS3 like 3'-5' exoribonuclease 2
chr2	231961952	231962110	159	*	NQO21_all8_depth_peak_4532	47	.	3.67473	8.26007	4.78112	23	Promoter (<=1kb)	2	231961713	232337192	375480	1	129563	ENST00000325385.12	239	ENSG00000144535	DIS3L2	DIS3 like 3'-5' exoribonuclease 2
chr2	232606061	232606255	195	*	NQO21_all8_depth_peak_4533	60	.	3.98504	9.607	6.02412	66	Promoter (<=1kb)	2	232606057	232682340	76284	1	80303	ENST00000409613.5	4	ENSG00000115468	EFHD1	EF-hand domain family member D1
chr2	233251501	233251673	173	*	NQO21_all8_depth_peak_4534	44	.	3.54058	7.90593	4.46021	137	Promoter (<=1kb)	2	233251571	233295673	44103	1	55054	ENST00000347464.9	0	ENSG00000085978	ATG16L1	autophagy related 16 like 1
chr2	233854585	233854796	212	*	NQO21_all8_depth_peak_4535	59	.	3.85755	9.53015	5.95223	42	Promoter (<=1kb)	2	233840815	233854566	13752	2	55355	ENST00000414924.5	-19	ENSG00000123485	HJURP	Holliday junction recognition protein
chr2	234474894	234475031	138	*	NQO21_all8_depth_peak_4536	40	.	3.45094	7.43402	4.0308	67	Distal Intergenic	2	234448395	234454710	6316	2	105373934	ENST00000821746.1	-20184	ENSG00000231682	LINC01891	long intergenic non-protein coding RNA 1891
chr2	235666448	235666625	178	*	NQO21_all8_depth_peak_4537	184	.	5.72083	22.5368	18.4288	47	Promoter (2-3kb)	2	235669604	236126554	456951	1	116987	ENST00000409538.5	-2979	ENSG00000157985	AGAP1	ArfGAP with GTPase domain, ankyrin repeat and PH domain 1
chr2	235807282	235807719	438	*	NQO21_all8_depth_peak_4538	61	.	3.94424	9.77089	6.17687	310	Exon (ENST00000304032.13/116987, exon 9 of 18)	2	235773855	235783387	9533	2	105373942	ENST00000440101.1	-23895	NA	LOC105373942	uncharacterized LOC105373942
chr2	235903973	235904137	165	*	NQO21_all8_depth_peak_4539	42	.	3.56174	7.72117	4.29148	109	Intron (ENST00000304032.13/116987, intron 10 of 17)	2	235973488	236000454	26967	1	124907999	ENST00000725223.1	-69351	NA	LOC124907999	uncharacterized LOC124907999
chr2	237085668	237085801	134	*	NQO21_all8_depth_peak_4540	105	.	5.04961	14.3881	10.5507	99	Promoter (<=1kb)	2	236910797	237085768	174972	2	105373951	ENST00000662924.1	0	ENSG00000227252	COPS8-DT	COPS8 divergent transcript
chr2	237691933	237692123	191	*	NQO21_all8_depth_peak_4541	105	.	4.57897	14.3499	10.514	97	Promoter (<=1kb)	2	237692145	237765279	73135	1	9208	ENST00000289175.10	-22	ENSG00000124831	LRRFIP1	LRR binding FLII interacting protein 1
chr2	237966780	237966914	135	*	NQO21_all8_depth_peak_4542	51	.	3.74351	8.69554	5.18217	81	Promoter (<=1kb)	2	237966827	238032255	65429	1	140739	ENST00000440223.5	0	ENSG00000184182	UBE2F	ubiquitin conjugating enzyme E2 F (putative)
chr2	238060680	238061006	327	*	NQO21_all8_depth_peak_4543	334	.	7.83439	37.9311	33.475	214	Promoter (<=1kb)	2	238060924	238099412	38489	1	51540	ENST00000651534.1	0	ENSG00000132330	SCLY	selenocysteine lyase
chr2	238288699	238289055	357	*	NQO21_all8_depth_peak_4544	235	.	6.12905	27.7581	23.5183	244	Promoter (<=1kb)	2	238244044	238288826	44783	2	8864	ENST00000707129.1	0	ENSG00000132326	PER2	period circadian regulator 2
chr2	238370221	238370365	145	*	NQO21_all8_depth_peak_4545	87	.	4.85947	12.4969	8.74643	76	Intron (ENST00000391993.7/26146, intron 13 of 14)	2	238347183	238397680	50498	1	26146	ENST00000462122.1	23038	ENSG00000204104	TRAF3IP1	TRAF3 interacting protein 1
chr2	239400996	239401598	603	*	NQO21_all8_depth_peak_4546	966	.	11.2843	101.984	96.6683	179	Promoter (<=1kb)	2	239401132	239402367	1236	1	101928111	ENST00000750736.1	0	ENSG00000222020	HDAC4-AS1	HDAC4 antisense RNA 1
chr2	240025498	240025630	133	*	NQO21_all8_depth_peak_4547	43	.	3.57656	7.75924	4.326	98	Promoter (<=1kb)	2	239989252	240025397	36146	2	4705	ENST00000679332.1	-101	ENSG00000130414	NDUFA10	NADH:ubiquinone oxidoreductase subunit A10
chr2	240560911	240561220	310	*	NQO21_all8_depth_peak_4548	156	.	5.03928	19.6843	15.662	242	Promoter (<=1kb)	2	240479427	240561064	81638	2	51281	ENST00000403283.6	0	ENSG00000144504	ANKMY1	ankyrin repeat and MYND domain containing 1
chr2	240586409	240586729	321	*	NQO21_all8_depth_peak_4549	101	.	4.46132	13.9716	10.1522	261	Promoter (<=1kb)	2	240582700	240586699	4000	2	101752400	ENST00000567819.1	0	ENSG00000260942	CAPN10-DT	CAPN10 divergent transcript
chr2	240832349	240832615	267	*	NQO21_all8_depth_peak_4550	628	.	10.3008	67.7211	62.8241	160	Distal Intergenic	2	240713767	240824293	110527	2	547	ENST00000675152.2	-8056	ENSG00000130294	KIF1A	kinesin family member 1A
chr2	241149518	241149663	146	*	NQO21_all8_depth_peak_4551	21	.	2.78231	5.26383	2.16862	134	Promoter (<=1kb)	2	241149576	241169856	20281	1	5510	ENST00000438799.5	0	ENSG00000115685	PPP1R7	protein phosphatase 1 regulatory subunit 7
chr2	241315235	241315885	651	*	NQO21_all8_depth_peak_4552	136	.	4.77238	17.6535	13.6966	59	Promoter (<=1kb)	2	241227291	241315672	88382	2	3069	ENST00000310931.10	0	ENSG00000115677	HDLBP	high density lipoprotein binding protein
chr2	241356002	241356198	197	*	NQO21_all8_depth_peak_4553	310	.	8.02314	35.4742	31.0652	53	Promoter (<=1kb)	2	241356285	241494841	138557	1	9855	ENST00000264042.8	-87	ENSG00000006607	FARP2	FERM, ARH/RhoGEF and pleckstrin domain protein 2
chr2	241508648	241508784	137	*	NQO21_all8_depth_peak_4554	138	.	5.01372	17.8192	13.856	71	Promoter (<=1kb)	2	241494707	241508695	13989	2	10494	ENST00000535007.5	0	ENSG00000115694	STK25	serine/threonine kinase 25
chr2	241686607	241686976	370	*	NQO21_all8_depth_peak_4555	77	.	4.1255	11.4163	7.72269	256	Promoter (<=1kb)	2	241675747	241686815	11069	2	1841	ENST00000305784.7	0	ENSG00000168393	DTYMK	deoxythymidylate kinase
chr2	241702028	241702186	159	*	NQO21_all8_depth_peak_4556	46	.	3.4326	8.07688	4.61585	142	Promoter (<=1kb)	2	241702035	241712380	10346	1	84289	ENST00000492488.5	0	ENSG00000168395	ING5	inhibitor of growth family member 5
chr2	241702328	241702486	159	*	NQO21_all8_depth_peak_4557	63	.	3.80849	9.91758	6.31428	86	Promoter (<=1kb)	2	241702065	241719919	17855	1	84289	ENST00000489509.1	263	ENSG00000168395	ING5	inhibitor of growth family member 5
chr20	309890	310711	822	*	NQO21_all8_depth_peak_4558	834	.	11.3718	88.6215	83.4644	694	Distal Intergenic	20	297570	300321	2752	1	85364	ENST00000500893.4	12320	ENSG00000247315	ZCCHC3	zinc finger CCHC-type containing 3
chr20	325082	325456	375	*	NQO21_all8_depth_peak_4559	94	.	3.79324	13.2756	9.48761	271	Promoter (<=1kb)	20	319687	325301	5615	2	100507459	ENST00000414676.7	0	ENSG00000225377	NRSN2-AS1	NRSN2 antisense RNA 1
chr20	327163	327413	251	*	NQO21_all8_depth_peak_4560	98	.	3.82806	13.6813	9.87496	112	Promoter (1-2kb)	20	325552	330224	4673	1	6666	ENST00000342665.5	1611	ENSG00000177732	SOX12	SRY-box transcription factor 12
chr20	543542	543719	178	*	NQO21_all8_depth_peak_4561	46	.	3.30032	8.13066	4.66287	93	Promoter (<=1kb)	20	478465	543696	65232	2	1457	ENST00000400227.8	0	ENSG00000101266	CSNK2A1	casein kinase 2 alpha 1
chr20	543881	544155	275	*	NQO21_all8_depth_peak_4562	347	.	7.8972	39.1946	34.7173	144	Promoter (<=1kb)	20	472498	543835	71338	2	1457	ENST00000646561.1	-46	ENSG00000101266	CSNK2A1	casein kinase 2 alpha 1
chr20	833500	833892	393	*	NQO21_all8_depth_peak_4563	52	.	3.76994	8.76608	5.24733	313	Promoter (<=1kb)	20	833715	846277	12563	1	83541	ENST00000381941.8	0	ENSG00000125898	FAM110A	family with sequence similarity 110 member A
chr20	2102142	2102775	634	*	NQO21_all8_depth_peak_4564	162	.	5.51212	20.2479	16.2082	351	Promoter (<=1kb)	20	2102891	2177038	74148	1	140901	ENST00000493263.1	-116	ENSG00000125834	STK35	serine/threonine kinase 35
chr20	2309678	2309813	136	*	NQO21_all8_depth_peak_4565	95	.	4.37	13.3666	9.57478	61	Exon (ENST00000651531.1/7053, exon 3 of 14)	20	2312978	2326003	13026	1	7053	ENST00000463090.1	-3165	ENSG00000125780	TGM3	transglutaminase 3
chr20	2310187	2310420	234	*	NQO21_all8_depth_peak_4566	256	.	6.96013	29.9001	25.6111	134	Promoter (2-3kb)	20	2312978	2326003	13026	1	7053	ENST00000463090.1	-2558	ENSG00000125780	TGM3	transglutaminase 3
chr20	2317067	2317472	406	*	NQO21_all8_depth_peak_4567	286	.	7.88813	32.96	28.6023	72	Exon (ENST00000651531.1/7053, exon 7 of 14)	20	2312978	2326003	13026	1	7053	ENST00000463090.1	4089	ENSG00000125780	TGM3	transglutaminase 3
chr20	2328119	2328336	218	*	NQO21_all8_depth_peak_4568	309	.	7.41404	35.38	30.9736	95	Exon (ENST00000651531.1/7053, exon 10 of 14)	20	2312978	2326003	13026	1	7053	ENST00000463090.1	15141	ENSG00000125780	TGM3	transglutaminase 3
chr20	2332012	2332300	289	*	NQO21_all8_depth_peak_4569	273	.	6.67925	31.6521	27.3231	175	Exon (ENST00000651531.1/7053, exon 11 of 14)	20	2312978	2326003	13026	1	7053	ENST00000463090.1	19034	ENSG00000125780	TGM3	transglutaminase 3
chr20	2335117	2335279	163	*	NQO21_all8_depth_peak_4570	176	.	5.48894	21.7104	17.6261	81	Exon (ENST00000651531.1/7053, exon 12 of 14)	20	2312978	2326003	13026	1	7053	ENST00000463090.1	22139	ENSG00000125780	TGM3	transglutaminase 3
chr20	2339852	2339990	139	*	NQO21_all8_depth_peak_4571	135	.	5.14464	17.5394	13.5863	78	Exon (ENST00000651531.1/7053, exon 13 of 14)	20	2312978	2326003	13026	1	7053	ENST00000463090.1	26874	ENSG00000125780	TGM3	transglutaminase 3
chr20	2394485	2394617	133	*	NQO21_all8_depth_peak_4572	120	.	4.67056	15.958	12.0599	67	Promoter (<=1kb)	20	2394452	2400444	5993	1	343641	ENST00000477505.1	33	ENSG00000166948	TGM6	transglutaminase 6
chr20	2395221	2395425	205	*	NQO21_all8_depth_peak_4573	313	.	7.14303	35.8071	31.3927	97	Promoter (<=1kb)	20	2394452	2400444	5993	1	343641	ENST00000477505.1	769	ENSG00000166948	TGM6	transglutaminase 6
chr20	2399565	2399699	135	*	NQO21_all8_depth_peak_4574	137	.	4.54106	17.7516	13.7908	66	Exon (ENST00000202625.7/343641, exon 6 of 13)	20	2394452	2400444	5993	1	343641	ENST00000477505.1	5113	ENSG00000166948	TGM6	transglutaminase 6
chr20	2403425	2403812	388	*	NQO21_all8_depth_peak_4575	379	.	8.50154	42.4723	37.9423	245	Exon (ENST00000202625.7/343641, exon 8 of 13)	20	2394452	2400444	5993	1	343641	ENST00000477505.1	8973	ENSG00000166948	TGM6	transglutaminase 6
chr20	2417238	2417574	337	*	NQO21_all8_depth_peak_4576	347	.	9.23226	39.2756	34.7966	235	Exon (ENST00000202625.7/343641, exon 10 of 13)	20	2394452	2400444	5993	1	343641	ENST00000477505.1	22786	ENSG00000166948	TGM6	transglutaminase 6
chr20	2430444	2430596	153	*	NQO21_all8_depth_peak_4577	97	.	4.86613	13.5375	9.73734	71	Exon (ENST00000202625.7/343641, exon 11 of 13)	20	2461685	2464727	3043	2	6628	ENST00000688450.1	34131	ENSG00000125835	SNRPB	small nuclear ribonucleoprotein polypeptides B and B1
chr20	2470580	2471079	500	*	NQO21_all8_depth_peak_4578	80	.	4.45857	11.7693	8.05652	315	Promoter (<=1kb)	20	2461634	2470853	9220	2	6628	ENST00000438552.6	0	ENSG00000125835	SNRPB	small nuclear ribonucleoprotein polypeptides B and B1
chr20	2508948	2509140	193	*	NQO21_all8_depth_peak_4579	148	.	6.12002	18.8391	14.8431	140	Promoter (<=1kb)	20	2481823	2509132	27310	2	79175	ENST00000617391.4	0	ENSG00000088876	ZNF343	zinc finger protein 343
chr20	2652453	2652625	173	*	NQO21_all8_depth_peak_4580	99	.	4.72382	13.8096	9.9972	66	Promoter (<=1kb)	20	2652593	2658039	5447	1	10528	ENST00000651302.1	0	ENSG00000101361	NOP56	NOP56 ribonucleoprotein
chr20	2664026	2664348	323	*	NQO21_all8_depth_peak_4581	77	.	4.14024	11.4606	7.76433	92	Promoter (<=1kb)	20	2658393	2664219	5827	2	3420	ENST00000380851.10	0	ENSG00000101365	IDH3B	isocitrate dehydrogenase (NAD(+)) 3 non-catalytic subunit beta
chr20	2840732	2840909	178	*	NQO21_all8_depth_peak_4582	59	.	3.78009	9.57269	5.99229	49	Promoter (<=1kb)	20	2840745	2866732	25988	1	64601	ENST00000380445.8	0	ENSG00000215305	VPS16	VPS16 core subunit of CORVET and HOPS complexes
chr20	3204479	3204664	186	*	NQO21_all8_depth_peak_4583	74	.	4.04274	11.1663	7.48613	66	Promoter (<=1kb)	20	3190350	3204682	14333	2	65992	ENST00000354488.8	18	ENSG00000198171	DDRGK1	DDRGK domain containing 1
chr20	3406636	3406871	236	*	NQO21_all8_depth_peak_4584	105	.	4.57508	14.3375	10.5021	114	Promoter (<=1kb)	20	3406675	3420848	14174	1	105372509	ENST00000773391.1	0	NA	LOC105372509	uncharacterized LOC105372509
chr20	3408018	3408168	151	*	NQO21_all8_depth_peak_4585	54	.	3.59198	9.01902	5.47927	58	Promoter (<=1kb)	20	3408499	3420845	12347	1	105372509	ENST00000773393.1	-331	NA	LOC105372509	uncharacterized LOC105372509
chr20	3767750	3768011	262	*	NQO21_all8_depth_peak_4586	162	.	5.01288	20.2928	16.2518	153	Promoter (<=1kb)	20	3753508	3767753	14246	2	54976	ENST00000379772.4	0	ENSG00000101220	ADISSP	adipose secreted signaling protein
chr20	3820303	3820743	441	*	NQO21_all8_depth_peak_4587	173	.	5.50511	21.3825	17.3084	377	Promoter (<=1kb)	20	3820531	3825302	4772	1	55317	ENST00000379573.6	0	ENSG00000125843	AP5S1	adaptor related protein complex 5 subunit sigma 1
chr20	3888903	3889367	465	*	NQO21_all8_depth_peak_4588	365	.	8.10737	41.0238	36.5171	348	Promoter (<=1kb)	20	3862613	3889163	26551	2	107985395	ENST00000725518.1	0	NA	PANK2-AS1	PANK2 antisense RNA 1
chr20	4847226	4847385	160	*	NQO21_all8_depth_peak_4589	59	.	3.96877	9.56354	5.98366	131	Distal Intergenic	20	4780023	4823608	43586	2	9770	ENST00000379400.8	-23618	ENSG00000101265	RASSF2	Ras association domain family member 2
chr20	5119744	5120324	581	*	NQO21_all8_depth_peak_4590	69	.	3.93291	10.5573	6.91248	318	Promoter (<=1kb)	20	5114953	5119958	5006	2	5111	ENST00000379143.10	0	ENSG00000132646	PCNA	proliferating cell nuclear antigen
chr20	5126507	5126950	444	*	NQO21_all8_depth_peak_4591	222	.	6.24212	26.4697	22.2613	211	Promoter (<=1kb)	20	5114953	5126626	11674	2	5111	ENST00000379160.3	0	ENSG00000132646	PCNA	proliferating cell nuclear antigen
chr20	5374514	5374659	146	*	NQO21_all8_depth_peak_4592	42	.	3.54339	7.67391	4.24871	14	Intron (ENST00000668553.1/124904863, intron 2 of 3)	20	5318268	5503189	184922	1	124904863	ENST00000668553.1	56246	ENSG00000230563	LOC124904863	uncharacterized LOC124904863
chr20	5433258	5433397	140	*	NQO21_all8_depth_peak_4593	67	.	4.0744	10.4107	6.77458	36	Intron (ENST00000668553.1/124904863, intron 3 of 3)	20	5426899	5437245	10347	2	100507629	ENST00000669296.1	3848	ENSG00000226995	LINC00658	long intergenic non-protein coding RNA 658
chr20	5658974	5659392	419	*	NQO21_all8_depth_peak_4594	138	.	5.24388	17.8588	13.8942	268	Promoter (1-2kb)	20	5656130	5657741	1612	2	124904864	ENST00000754141.1	-1233	NA	LOC124904864	uncharacterized LOC124904864
chr20	5750396	5750576	181	*	NQO21_all8_depth_peak_4595	95	.	4.79564	13.344	9.55306	55	Promoter (<=1kb)	20	5750401	5864395	113995	1	149840	ENST00000303142.11	0	ENSG00000171984	SHLD1	shieldin complex subunit 1
chr20	5846309	5846585	277	*	NQO21_all8_depth_peak_4596	54	.	3.7469	8.96155	5.42596	65	Intron (ENST00000303142.11/149840, intron 2 of 2)	20	5911510	5925353	13844	1	1114	ENST00000378961.9	-64925	ENSG00000089199	CHGB	chromogranin B
chr20	5950323	5950487	165	*	NQO21_all8_depth_peak_4597	77	.	4.59524	11.4951	7.79704	61	Promoter (<=1kb)	20	5937833	5950477	12645	2	51605	ENST00000466974.5	0	ENSG00000089195	TRMT6	tRNA methyltransferase 6 non-catalytic subunit
chr20	6005807	6006248	442	*	NQO21_all8_depth_peak_4598	43	.	3.42769	7.83272	4.39341	156	Promoter (<=1kb)	20	5990943	6005821	14879	2	101929225	ENST00000613522.1	0	ENSG00000278719	MCM8-AS1	MCM8 antisense RNA 1
chr20	9838217	9839077	861	*	NQO21_all8_depth_peak_4599	48	.	3.50692	8.28958	4.80816	234	Promoter (<=1kb)	20	9537370	9839076	301707	2	57144	ENST00000353224.10	0	ENSG00000101349	PAK5	p21 (RAC1) activated kinase 5
chr20	10006883	10007045	163	*	NQO21_all8_depth_peak_4600	30	.	3.27705	6.32677	3.05098	12	Exon (ENST00000449270.1/101929371, exon 2 of 2)	20	10021978	10026651	4674	2	100131208	ENST00000603245.2	19606	ENSG00000227906	SNAP25-AS1	SNAP25 antisense RNA 1
chr20	10218162	10218305	144	*	NQO21_all8_depth_peak_4601	27	.	2.84004	5.94501	2.7271	7	Promoter (<=1kb)	20	10218830	10307418	88589	1	6616	ENST00000254976.7	-525	ENSG00000132639	SNAP25	synaptosome associated protein 25
chr20	10434433	10434797	365	*	NQO21_all8_depth_peak_4602	60	.	3.64526	9.67551	6.08805	270	Promoter (<=1kb)	20	10401009	10434222	33214	2	8195	ENST00000347364.7	-211	ENSG00000125863	MKKS	MKKS centrosomal shuttling protein
chr20	10435050	10435380	331	*	NQO21_all8_depth_peak_4603	49	.	3.40501	8.45384	4.95912	86	Promoter (<=1kb)	20	10435305	10628030	192726	1	128710	ENST00000334534.10	0	ENSG00000149346	SLX4IP	SLX4 interacting protein
chr20	13638739	13638988	250	*	NQO21_all8_depth_peak_4604	111	.	5.14764	15.0163	11.1548	110	Promoter (<=1kb)	20	13389392	13638903	249512	2	55617	ENST00000480436.5	0	ENSG00000089123	TASP1	taspase 1
chr20	13784767	13785064	298	*	NQO21_all8_depth_peak_4605	76	.	4.31653	11.378	7.6864	78	Promoter (<=1kb)	20	13714322	13784886	70565	2	51575	ENST00000202816.5	0	ENSG00000089048	ESF1	ESF1 nucleolar pre-rRNA processing protein
chr20	13995334	13995686	353	*	NQO21_all8_depth_peak_4606	37	.	3.42106	7.12704	3.75771	53	Promoter (<=1kb)	20	13995369	16053197	2057829	1	140733	ENST00000217246.8	0	ENSG00000172264	MACROD2	mono-ADP ribosylhydrolase 2
chr20	17226891	17227164	274	*	NQO21_all8_depth_peak_4607	54	.	3.56749	8.94586	5.41142	234	Promoter (<=1kb)	20	17227040	17484578	257539	1	5126	ENST00000262545.7	0	ENSG00000125851	PCSK2	proprotein convertase subtilisin/kexin type 2
chr20	17569901	17570148	248	*	NQO21_all8_depth_peak_4608	43	.	3.40894	7.78028	4.34518	59	Promoter (<=1kb)	20	17570075	17609919	39845	1	11034	ENST00000246069.12	0	ENSG00000125868	DSTN	destrin, actin depolymerizing factor
chr20	17682276	17682521	246	*	NQO21_all8_depth_peak_4609	1043	.	15.0142	109.711	104.317	99	Promoter (<=1kb)	20	17613678	17682283	68606	2	6238	ENST00000377807.6	0	ENSG00000125844	RRBP1	ribosome binding protein 1
chr20	17968677	17969031	355	*	NQO21_all8_depth_peak_4610	161	.	5.07373	20.1713	16.134	79	Promoter (<=1kb)	20	17941597	17968800	27204	2	27131	ENST00000490175.5	0	ENSG00000089006	SNX5	sorting nexin 5
chr20	18005910	18006043	134	*	NQO21_all8_depth_peak_4611	35	.	3.26114	6.9319	3.5826	43	Intron (ENST00000486776.5/58495, intron 2 of 3)	20	17970057	17990231	20175	1	92667	ENST00000467391.1	35853	ENSG00000125871	MGME1	mitochondrial genome maintenance exonuclease 1
chr20	18137873	18138026	154	*	NQO21_all8_depth_peak_4612	67	.	4.0586	10.3665	6.73333	55	Promoter (<=1kb)	20	18137938	18188351	50414	1	57325	ENST00000677266.1	0	ENSG00000149474	KAT14	lysine acetyltransferase 14
chr20	18288260	18288461	202	*	NQO21_all8_depth_peak_4613	257	.	7.15452	30.0833	25.7901	62	Promoter (<=1kb)	20	18288283	18316994	28712	1	7692	ENST00000396026.7	0	ENSG00000125846	ZNF133	zinc finger protein 133
chr20	18466855	18467333	479	*	NQO21_all8_depth_peak_4614	192	.	6.20455	23.3349	19.2047	345	Promoter (<=1kb)	20	18466878	18477017	10140	1	10621	ENST00000475192.2	0	ENSG00000132664	POLR3F	RNA polymerase III subunit F
chr20	18496879	18497228	350	*	NQO21_all8_depth_peak_4615	86	.	4.8203	12.3974	8.65184	257	Promoter (<=1kb)	20	18486540	18497225	10686	2	10741	ENST00000337227.9	0	ENSG00000089050	RBBP9	RB binding protein 9, serine hydrolase
chr20	18507435	18507893	459	*	NQO21_all8_depth_peak_4616	352	.	8.34569	39.7524	35.2654	262	Promoter (<=1kb)	20	18507520	18561415	53896	1	10483	ENST00000336714.8	0	ENSG00000101310	SEC23B	SEC23 homolog B, COPII component
chr20	18567154	18567604	451	*	NQO21_all8_depth_peak_4617	50	.	3.77923	8.53152	5.0308	373	Promoter (<=1kb)	20	18567347	18569563	2217	1	388789	ENST00000435844.3	0	ENSG00000232388	SMIM26	small integral membrane protein 26
chr20	18587687	18587874	188	*	NQO21_all8_depth_peak_4618	65	.	3.98899	10.1709	6.55089	119	Promoter (<=1kb)	20	18587942	18766644	178703	1	92675	ENST00000647441.1	-68	ENSG00000125821	DTD1	D-aminoacyl-tRNA deacylase 1
chr20	19974878	19975013	136	*	NQO21_all8_depth_peak_4619	20	.	2.77782	5.08225	2.01962	5	Exon (ENST00000255006.12/54453, exon 9 of 13)	20	19935125	20002457	67333	1	54453	ENST00000484638.1	39753	ENSG00000132669	RIN2	Ras and Rab interactor 2
chr20	20052271	20052787	517	*	NQO21_all8_depth_peak_4620	151	.	5.92141	19.1226	15.1184	398	Promoter (<=1kb)	20	20052514	20166441	113928	1	26074	ENST00000340348.10	0	ENSG00000089101	CFAP61	cilia and flagella associated protein 61
chr20	20216338	20216533	196	*	NQO21_all8_depth_peak_4621	25	.	2.9413	5.68421	2.50414	144	Intron (ENST00000245957.10/26074, intron 17 of 26)	20	20220123	20265810	45688	1	26074	ENST00000468719.6	-3590	ENSG00000089101	CFAP61	cilia and flagella associated protein 61
chr20	20367751	20368102	352	*	NQO21_all8_depth_peak_4622	105	.	4.15184	14.4013	10.5634	171	Promoter (<=1kb)	20	20368104	20370949	2846	1	3642	ENST00000310227.3	-2	ENSG00000173404	INSM1	INSM transcriptional repressor 1
chr20	20712652	20713002	351	*	NQO21_all8_depth_peak_4623	286	.	7.02929	32.9827	28.6244	221	Promoter (<=1kb)	20	20389530	20712644	323115	2	57186	ENST00000202677.12	-8	ENSG00000188559	RALGAPA2	Ral GTPase activating protein catalytic subunit alpha 2
chr20	21125824	21126159	336	*	NQO21_all8_depth_peak_4624	48	.	3.59586	8.29683	4.81488	128	Promoter (<=1kb)	20	21125983	21246618	120636	1	55857	ENST00000619574.4	0	ENSG00000088970	KIZ	kizuna centrosomal protein
chr20	22450505	22450679	175	*	NQO21_all8_depth_peak_4625	33	.	3.53112	6.69241	3.37409	165	Promoter (2-3kb)	20	22400508	22453360	52853	2	284788	ENST00000634280.1	2681	ENSG00000204684	LOC284788	uncharacterized LOC284788
chr20	23350466	23350756	291	*	NQO21_all8_depth_peak_4626	74	.	3.946	11.1445	7.46563	137	Promoter (<=1kb)	20	23350791	23354771	3981	1	29107	ENST00000254998.3	-35	ENSG00000132661	NXT1	nuclear transport factor 2 like export factor 1
chr20	23358174	23358411	238	*	NQO21_all8_depth_peak_4627	175	.	5.25542	21.595	17.5144	100	Promoter (<=1kb)	20	23356585	23358175	1591	2	100505683	ENST00000701485.2	0	ENSG00000232645	LINC01431	long intergenic non-protein coding RNA 1431
chr20	23361963	23362129	167	*	NQO21_all8_depth_peak_4628	42	.	3.03177	7.66731	4.24276	43	Promoter (<=1kb)	20	23362182	23373062	10881	1	64412	ENST00000338121.10	-53	ENSG00000125812	GZF1	GDNF inducible zinc finger protein 1
chr20	23421474	23421779	306	*	NQO21_all8_depth_peak_4629	42	.	3.4454	7.65071	4.22776	235	Promoter (<=1kb)	20	23374519	23421519	47001	2	63908	ENST00000398425.7	0	ENSG00000125814	NAPB	NSF attachment protein beta
chr20	24992531	24992685	155	*	NQO21_all8_depth_peak_4630	66	.	3.83211	10.2523	6.62768	53	Promoter (<=1kb)	20	24962925	24992642	29718	2	57136	ENST00000451442.5	0	ENSG00000101474	APMAP	adipocyte plasma membrane associated protein
chr20	25195778	25195916	139	*	NQO21_all8_depth_peak_4631	60	.	3.61587	9.58339	6.00222	77	Promoter (<=1kb)	20	25195792	25213376	17585	1	955	ENST00000435520.5	0	ENSG00000197586	ENTPD6	ectonucleoside triphosphate diphosphohydrolase 6
chr20	25390698	25391177	480	*	NQO21_all8_depth_peak_4632	81	.	4.39107	11.892	8.17181	202	Promoter (<=1kb)	20	25294743	25390835	96093	2	26090	ENST00000376542.8	0	ENSG00000100997	ABHD12	abhydrolase domain containing 12, lysophospholipase
chr20	25696690	25697171	482	*	NQO21_all8_depth_peak_4633	111	.	5.02078	15.0143	11.1529	341	Promoter (<=1kb)	20	25696902	25752952	56051	1	105372582	ENST00000771518.1	0	NA	LOC105372582	uncharacterized LOC105372582
chr20	31723525	31723916	392	*	NQO21_all8_depth_peak_4636	705	.	10.8037	75.5903	70.5951	126	Promoter (<=1kb)	20	31664463	31723529	59067	2	598	ENST00000676582.1	0	ENSG00000171552	BCL2L1	BCL2 like 1
chr20	31738911	31739335	425	*	NQO21_all8_depth_peak_4637	106	.	4.73366	14.505	10.6634	291	Promoter (<=1kb)	20	31739271	31801805	62535	1	22974	ENST00000340513.4	0	ENSG00000088325	TPX2	TPX2 microtubule nucleation factor
chr20	31879760	31880009	250	*	NQO21_all8_depth_peak_4638	77	.	4.24962	11.4886	7.79082	109	Promoter (<=1kb)	20	31879817	31944963	65147	1	164395	ENST00000620043.4	0	ENSG00000131044	TTLL9	tubulin tyrosine ligase like 9
chr20	32109526	32109930	405	*	NQO21_all8_depth_peak_4639	275	.	7.26859	31.9195	27.5846	53	Promoter (<=1kb)	20	32109714	32167256	57543	1	9777	ENST00000398022.7	0	ENSG00000101337	TM9SF4	transmembrane 9 superfamily member 4
chr20	32358020	32358483	464	*	NQO21_all8_depth_peak_4640	182	.	5.46678	22.398	18.2947	143	Promoter (<=1kb)	20	32358330	32439260	80931	1	171023	ENST00000651418.1	0	ENSG00000171456	ASXL1	ASXL transcriptional regulator 1
chr20	32819702	32820039	338	*	NQO21_all8_depth_peak_4641	171	.	5.57129	21.2258	17.1567	81	Promoter (<=1kb)	20	32819954	32850405	30452	1	22919	ENST00000375571.6	0	ENSG00000101367	MAPRE1	microtubule associated protein RP/EB family member 1
chr20	33489898	33490086	189	*	NQO21_all8_depth_peak_4642	119	.	5.18381	15.8439	11.9509	111	Promoter (<=1kb)	20	33490075	33618546	128472	1	9139	ENST00000471007.1	0	ENSG00000078699	CBFA2T2	CBFA2/RUNX1 partner transcriptional co-repressor 2
chr20	33562294	33562452	159	*	NQO21_all8_depth_peak_4643	80	.	4.34008	11.7475	8.0357	60	Promoter (<=1kb)	20	33562334	33623954	61621	1	9139	ENST00000344201.7	0	ENSG00000078699	CBFA2T2	CBFA2/RUNX1 partner transcriptional co-repressor 2
chr20	33666676	33666913	238	*	NQO21_all8_depth_peak_4644	38	.	3.06177	7.17817	3.80357	96	Promoter (<=1kb)	20	33659927	33666702	6776	2	63941	ENST00000606106.1	0	ENSG00000125967	NECAB3	N-terminal EF-hand calcium binding protein 3
chr20	33686453	33686618	166	*	NQO21_all8_depth_peak_4645	107	.	4.67035	14.6397	10.7925	69	Promoter (<=1kb)	20	33675477	33686385	10909	2	1869	ENST00000343380.6	-68	ENSG00000101412	E2F1	E2F transcription factor 1
chr20	33703388	33703597	210	*	NQO21_all8_depth_peak_4646	25	.	3.13381	5.77573	2.58232	15	3' UTR	20	33702758	33720310	17553	2	11264	ENST00000409299.8	16713	ENSG00000101417	PXMP4	peroxisomal membrane protein 4
chr20	33720117	33720671	555	*	NQO21_all8_depth_peak_4647	239	.	6.85914	28.1558	23.9068	243	Promoter (<=1kb)	20	33702758	33720310	17553	2	11264	ENST00000409299.8	0	ENSG00000101417	PXMP4	peroxisomal membrane protein 4
chr20	33731911	33732130	220	*	NQO21_all8_depth_peak_4648	68	.	3.91233	10.4954	6.85462	155	Promoter (<=1kb)	20	33728931	33732045	3115	2	124904890	ENST00000441029.3	0	ENSG00000229188	LOC124904890	uncharacterized LOC124904890
chr20	33811090	33811297	208	*	NQO21_all8_depth_peak_4649	112	.	4.70617	15.0842	11.2192	93	Promoter (<=1kb)	20	33787373	33811147	23775	2	101929746	ENST00000443171.7	0	ENSG00000230753	ZNF341-AS1	ZNF341 antisense RNA 1
chr20	33993152	33993847	696	*	NQO21_all8_depth_peak_4650	528	.	8.9508	57.6372	52.8742	318	Promoter (<=1kb)	20	33989480	33993170	3691	2	101926888	ENST00000791888.1	0	ENSG00000285230	RALY-AS1	RALY antisense RNA 1
chr20	34112046	34112612	567	*	NQO21_all8_depth_peak_4651	80	.	4.05593	11.772	8.05904	324	Promoter (<=1kb)	20	34088309	34112243	23935	2	8894	ENST00000374980.3	0	ENSG00000125977	EIF2S2	eukaryotic translation initiation factor 2 subunit beta
chr20	34363316	34363522	207	*	NQO21_all8_depth_peak_4652	130	.	5.33728	17.0323	13.096	131	Promoter (<=1kb)	20	34363316	34508088	144773	1	83737	ENST00000665346.1	0	ENSG00000078747	ITCH	itchy E3 ubiquitin protein ligase
chr20	34558598	34558936	339	*	NQO21_all8_depth_peak_4653	54	.	3.42535	8.97649	5.43987	179	Promoter (<=1kb)	20	34558718	34560345	1628	1	84557	ENST00000360668.8	0	ENSG00000101460	MAP1LC3A	microtubule associated protein 1 light chain 3 alpha
chr20	34676752	34677286	535	*	NQO21_all8_depth_peak_4654	114	.	5.1168	15.2897	11.4167	439	Promoter (<=1kb)	20	34560542	34677092	116551	2	128869	ENST00000217446.8	0	ENSG00000101464	PIGU	phosphatidylinositol glycan anchor biosynthesis class U
chr20	34704643	34704866	224	*	NQO21_all8_depth_peak_4655	70	.	3.74216	10.7488	7.09356	121	Promoter (<=1kb)	20	34704735	34709343	4609	1	58476	ENST00000414082.1	0	ENSG00000078804	TP53INP2	tumor protein p53 inducible nuclear protein 2
chr20	34709842	34709998	157	*	NQO21_all8_depth_peak_4656	68	.	3.75699	10.5395	6.89584	83	Intron (ENST00000374809.6/58476, intron 3 of 3)	20	34704735	34709343	4609	1	58476	ENST00000414082.1	5107	ENSG00000078804	TP53INP2	tumor protein p53 inducible nuclear protein 2
chr20	34876085	34876554	470	*	NQO21_all8_depth_peak_4657	287	.	6.48152	33.1037	28.743	323	Promoter (<=1kb)	20	34876572	34913188	36617	1	55902	ENST00000484354.1	-18	ENSG00000131069	ACSS2	acyl-CoA synthetase short chain family member 2
chr20	34955731	34956073	343	*	NQO21_all8_depth_peak_4658	159	.	5.53525	19.9375	15.9078	232	Promoter (<=1kb)	20	34928432	34955806	27375	2	2937	ENST00000651619.1	0	ENSG00000100983	GSS	glutathione synthetase
chr20	35412099	35412266	168	*	NQO21_all8_depth_peak_4659	47	.	3.73992	8.17409	4.7026	99	Promoter (<=1kb)	20	35302566	35412031	109466	2	55245	ENST00000374380.6	-68	ENSG00000101019	UQCC1	ubiquinol-cytochrome c reductase complex assembly factor 1
chr20	35454849	35455356	508	*	NQO21_all8_depth_peak_4660	216	.	6.17787	25.8103	21.6165	104	Promoter (<=1kb)	20	35455164	35466204	11041	1	11190	ENST00000446710.5	0	ENSG00000126001	CEP250	centrosomal protein 250
chr20	35616292	35616549	258	*	NQO21_all8_depth_peak_4661	152	.	5.12628	19.286	15.2766	165	Promoter (<=1kb)	20	35616880	35618896	2017	1	6676	ENST00000463973.5	-331	ENSG00000061656	SPAG4	sperm associated antigen 4
chr20	35665030	35665196	167	*	NQO21_all8_depth_peak_4662	57	.	3.67394	9.26205	5.7051	94	Promoter (<=1kb)	20	35626252	35664956	38705	2	8904	ENST00000437340.5	-74	ENSG00000214078	CPNE1	copine 1
chr20	35742048	35742579	532	*	NQO21_all8_depth_peak_4663	330	.	7.4619	37.5427	33.0946	418	Promoter (<=1kb)	20	35701347	35742236	40890	2	9584	ENST00000639702.1	0	ENSG00000131051	RBM39	RNA binding motif protein 39
chr20	35771817	35772361	545	*	NQO21_all8_depth_peak_4664	63	.	3.74571	9.98751	6.37964	529	Promoter (<=1kb)	20	35771974	35863400	91427	1	51230	ENST00000461122.5	0	ENSG00000025293	PHF20	PHD finger protein 20
chr20	35954103	35954652	550	*	NQO21_all8_depth_peak_4665	95	.	4.46905	13.3676	9.57565	278	Promoter (<=1kb)	20	35954564	35980581	26018	1	140894	ENST00000622112.4	0	ENSG00000149646	CNBD2	cyclic nucleotide binding domain containing 2
chr20	36461191	36461438	248	*	NQO21_all8_depth_peak_4666	123	.	4.56539	16.238	12.3301	83	Promoter (<=1kb)	20	36461338	36528637	67300	1	22839	ENST00000475894.5	0	ENSG00000080845	DLGAP4	DLG associated protein 4
chr20	36605367	36605762	396	*	NQO21_all8_depth_peak_4667	58	.	3.71634	9.38667	5.82095	349	Promoter (<=1kb)	20	36605779	36612557	6779	1	55969	ENST00000344795.8	-17	ENSG00000101084	RAB5IF	RAB5 interacting factor
chr20	36773968	36774219	252	*	NQO21_all8_depth_peak_4668	47	.	3.46936	8.18237	4.71023	40	Promoter (<=1kb)	20	36751795	36773818	22024	2	79980	ENST00000373734.8	-150	ENSG00000149636	DSN1	DSN1 component of MIS12 kinetochore complex
chr20	36825573	36825748	176	*	NQO21_all8_depth_peak_4669	47	.	3.46936	8.18237	4.71023	65	Intron (ENST00000237536.9/140710, intron 3 of 14)	20	36783782	36816281	32500	2	140710	ENST00000465671.1	-9292	ENSG00000149639	MTCL2	microtubule crosslinking factor 2
chr20	37178841	37179279	439	*	NQO21_all8_depth_peak_4670	191	.	5.93368	23.2759	19.1473	176	Promoter (<=1kb)	20	37179161	37241619	62459	1	6185	ENST00000373622.9	0	ENSG00000118705	RPN2	ribophorin II
chr20	37267890	37268202	313	*	NQO21_all8_depth_peak_4671	32	.	3.05785	6.57572	3.27048	122	Distal Intergenic	20	37251086	37261819	10734	2	2691	ENST00000237527.8	-6071	ENSG00000118702	GHRH	growth hormone releasing hormone
chr20	37412084	37412348	265	*	NQO21_all8_depth_peak_4672	67	.	3.20251	10.3474	6.71533	137	Exon (ENST00000811305.1/ENST00000811305.1, exon 1 of 1)	20	37402313	37403031	719	1	6714	ENST00000493775.1	9771	ENSG00000197122	SRC	SRC proto-oncogene, non-receptor tyrosine kinase
chr20	37693745	37694005	261	*	NQO21_all8_depth_peak_4673	93	.	4.39944	13.1515	9.36923	86	Promoter (<=1kb)	20	37694030	37872118	178089	1	56259	ENST00000361383.11	-25	ENSG00000132792	CTNNBL1	catenin beta like 1
chr20	37712290	37712440	151	*	NQO21_all8_depth_peak_4674	39	.	3.41666	7.34429	3.9532	9	Intron (ENST00000361383.11/56259, intron 1 of 15)	20	37694062	37872117	178056	1	56259	ENST00000628103.2	18228	ENSG00000132792	CTNNBL1	catenin beta like 1
chr20	38033248	38033404	157	*	NQO21_all8_depth_peak_4675	97	.	4.52474	13.5391	9.73878	67	Promoter (<=1kb)	20	37983021	38033456	50436	2	9675	ENST00000373447.8	52	ENSG00000101407	TTI1	TELO2 interacting protein 1
chr20	38033541	38033936	396	*	NQO21_all8_depth_peak_4676	118	.	4.90217	15.7055	11.8167	55	Promoter (<=1kb)	20	38033725	38091237	57513	1	58490	ENST00000462548.6	0	ENSG00000101413	RPRD1B	regulation of nuclear pre-mRNA domain containing 1B
chr20	38130229	38130368	140	*	NQO21_all8_depth_peak_4677	236	.	6.26481	27.8484	23.6062	62	Exon (ENST00000361475.7/7052, exon 13 of 13)	20	38128461	38133760	5300	2	7052	ENST00000469269.1	3392	ENSG00000198959	TGM2	transglutaminase 2
chr20	38131093	38131233	141	*	NQO21_all8_depth_peak_4678	189	.	5.64853	23.0721	18.9498	76	Promoter (2-3kb)	20	38128461	38133760	5300	2	7052	ENST00000469269.1	2527	ENSG00000198959	TGM2	transglutaminase 2
chr20	38132340	38132509	170	*	NQO21_all8_depth_peak_4679	252	.	6.48856	29.5706	25.2884	92	Promoter (1-2kb)	20	38128461	38133760	5300	2	7052	ENST00000469269.1	1251	ENSG00000198959	TGM2	transglutaminase 2
chr20	38138126	38138381	256	*	NQO21_all8_depth_peak_4680	474	.	7.69062	52.1467	47.4665	144	Exon (ENST00000361475.7/7052, exon 10 of 13)	20	38128461	38133760	5300	2	7052	ENST00000469269.1	-4366	ENSG00000198959	TGM2	transglutaminase 2
chr20	38139414	38139657	244	*	NQO21_all8_depth_peak_4681	605	.	8.80711	65.3883	60.5219	103	Exon (ENST00000718567.1/ENST00000718567.1, exon 1 of 2)	20	38128461	38133760	5300	2	7052	ENST00000469269.1	-5654	ENSG00000198959	TGM2	transglutaminase 2
chr20	38146717	38146890	174	*	NQO21_all8_depth_peak_4682	468	.	8.70669	51.5297	46.8576	85	Exon (ENST00000361475.7/7052, exon 6 of 13)	20	38128461	38133760	5300	2	7052	ENST00000469269.1	-12957	ENSG00000198959	TGM2	transglutaminase 2
chr20	38155854	38156087	234	*	NQO21_all8_depth_peak_4683	502	.	9.56177	54.994	50.2691	103	Exon (ENST00000361475.7/7052, exon 3 of 13)	20	38145350	38165259	19910	2	7052	ENST00000474777.1	9172	ENSG00000198959	TGM2	transglutaminase 2
chr20	38161424	38161604	181	*	NQO21_all8_depth_peak_4684	358	.	8.07876	40.3903	35.8937	81	Exon (ENST00000361475.7/7052, exon 2 of 13)	20	38145350	38165259	19910	2	7052	ENST00000474777.1	3655	ENSG00000198959	TGM2	transglutaminase 2
chr20	38472672	38472820	149	*	NQO21_all8_depth_peak_4685	67	.	3.98343	10.4318	6.79455	79	Promoter (<=1kb)	20	38472816	38578859	106044	1	57148	ENST00000397042.7	0	ENSG00000170471	RALGAPB	Ral GTPase activating protein non-catalytic subunit beta
chr20	38674553	38674708	156	*	NQO21_all8_depth_peak_4686	61	.	3.60001	9.77889	6.18437	70	Exon (ENST00000780810.1/ENST00000780810.1, exon 1 of 4)	20	38647063	38651035	3973	1	343578	ENST00000414158.1	27490	ENSG00000124143	ARHGAP40	Rho GTPase activating protein 40
chr20	38748211	38748391	181	*	NQO21_all8_depth_peak_4687	155	.	5.78119	19.5249	15.5075	119	Promoter (<=1kb)	20	38748460	38772520	24061	1	79913	ENST00000243903.6	-69	ENSG00000101442	ACTR5	actin related protein 5
chr20	38894242	38894404	163	*	NQO21_all8_depth_peak_4688	80	.	4.23481	11.7423	8.03072	88	Intron (ENST00000299824.6/26051, intron 3 of 10)	20	38926312	38953106	26795	1	81610	ENST00000619304.4	-31908	ENSG00000101447	SACK1D	scaffolding CK1 anchoring protein D
chr20	38926108	38926341	234	*	NQO21_all8_depth_peak_4689	102	.	4.6086	14.1195	10.2944	183	Promoter (<=1kb)	20	38926312	38953106	26795	1	81610	ENST00000619304.4	0	ENSG00000101447	SACK1D	scaffolding CK1 anchoring protein D
chr20	38962173	38962356	184	*	NQO21_all8_depth_peak_4690	120	.	5.0803	15.8997	12.0043	146	Promoter (<=1kb)	20	38962299	39039721	77423	1	60625	ENST00000373325.6	0	ENSG00000101452	DHX35	DEAH-box helicase 35
chr20	41028495	41029012	518	*	NQO21_all8_depth_peak_4691	242	.	6.57084	28.5317	24.274	171	Promoter (<=1kb)	20	41028822	41124487	95666	1	7150	ENST00000361337.3	0	ENSG00000198900	TOP 1.00	DNA topoisomerase I
chr20	41618384	41618687	304	*	NQO21_all8_depth_peak_4692	494	.	9.49856	54.1579	49.4458	108	Promoter (<=1kb)	20	41514920	41618384	103465	2	84181	ENST00000482596.1	0	ENSG00000124177	CHD6	chromodomain helicase DNA binding protein 6
chr20	41692845	41693184	340	*	NQO21_all8_depth_peak_4693	91	.	4.42713	12.9264	9.15492	244	Promoter (<=1kb)	20	41692535	41693566	1032	2	124904905	ENST00000832675.1	382	NA	LOC124904905	uncharacterized LOC124904905
chr20	43457299	43457860	562	*	NQO21_all8_depth_peak_4694	232	.	6.27981	27.4715	23.2383	465	Promoter (<=1kb)	20	43457893	43463605	5713	1	6431	ENST00000668808.1	-33	ENSG00000124193	SRSF6	serine and arginine rich splicing factor 6
chr20	43514086	43514391	306	*	NQO21_all8_depth_peak_4695	110	.	4.64687	14.8931	11.0363	171	Promoter (<=1kb)	20	43514408	43550681	36274	1	26013	ENST00000649698.1	-17	ENSG00000185513	L3MBTL1	L3MBTL histone methyl-lysine binding protein 1
chr20	44038765	44038908	144	*	NQO21_all8_depth_peak_4696	34	.	3.08027	6.83826	3.49855	90	Promoter (<=1kb)	20	44039004	44069612	30609	1	84969	ENST00000435864.2	-96	ENSG00000124191	TOX2	TOX high mobility group box family member 2
chr20	44210793	44211206	414	*	NQO21_all8_depth_peak_4697	192	.	6.07632	23.3405	19.2102	106	Promoter (<=1kb)	20	44210907	44226450	15544	1	100505783	ENST00000671199.3	0	ENSG00000223891	OSER1-DT	OSER1 divergent transcript
chr20	44476134	44476336	203	*	NQO21_all8_depth_peak_4698	40	.	3.38686	7.49208	4.08342	97	Promoter (<=1kb)	20	44475920	44489453	13534	1	79183	ENST00000456317.1	214	ENSG00000124120	TTPAL	alpha tocopherol transfer protein like
chr20	44805978	44806239	262	*	NQO21_all8_depth_peak_4699	32	.	2.96777	6.50547	3.20819	208	Intron (ENST00000372851.8/140730, intron 1 of 5)	20	44755911	44810271	54361	2	140730	ENST00000541604.2	4032	ENSG00000101098	RIMS4	regulating synaptic membrane exocytosis 4
chr20	44885412	44885675	264	*	NQO21_all8_depth_peak_4700	206	.	6.54002	24.8417	20.6724	126	Promoter (<=1kb)	20	44885702	44906520	20819	1	7529	ENST00000479421.5	-27	ENSG00000166913	YWHAB	tyrosine 3-monooxygenase/tryptophan 5-monooxygenase activation protein beta
chr20	44966342	44966570	229	*	NQO21_all8_depth_peak_4701	43	.	3.39964	7.75423	4.32138	170	Promoter (<=1kb)	20	44963794	44966461	2668	2	100505826	ENST00000434401.2	0	ENSG00000227477	STK4-DT	STK4 divergent transcript
chr20	45362788	45363384	597	*	NQO21_all8_depth_peak_4702	85	.	4.14139	12.3326	8.59007	455	Promoter (<=1kb)	20	45363200	45410610	47411	1	767557	ENST00000419593.5	0	ENSG00000254806	SYS1-DBNDD2	SYS1-DBNDD2 readthrough (NMD candidate)
chr20	45416003	45416159	157	*	NQO21_all8_depth_peak_4703	98	.	4.66134	13.6263	9.82216	76	Promoter (<=1kb)	20	45416084	45426202	10119	1	51604	ENST00000279035.14	0	ENSG00000124155	PIGT	phosphatidylinositol glycan anchor biosynthesis class T
chr20	45791681	45791838	158	*	NQO21_all8_depth_peak_4704	72	.	4.24804	10.8899	7.22636	112	Promoter (<=1kb)	20	45788211	45791868	3658	2	140686	ENST00000465935.1	30	ENSG00000124116	WFDC3	WAP four-disulfide core domain 3
chr20	45812250	45812608	359	*	NQO21_all8_depth_peak_4705	740	.	11.9257	79.0485	74.0136	227	Promoter (<=1kb)	20	45812576	45816953	4378	1	11065	ENST00000405520.5	0	ENSG00000175063	UBE2C	ubiquitin conjugating enzyme E2 C
chr20	45857403	45857737	335	*	NQO21_all8_depth_peak_4706	251	.	6.70638	29.4713	25.1915	82	Promoter (<=1kb)	20	45848533	45857405	8873	2	10005	ENST00000481938.5	0	ENSG00000101473	ACOT8	acyl-CoA thioesterase 8
chr20	45880992	45881406	415	*	NQO21_all8_depth_peak_4707	290	.	7.4286	33.4551	29.0869	157	Promoter (<=1kb)	20	45881227	45885266	4040	1	90204	ENST00000372523.1	0	ENSG00000168612	ZSWIM1	zinc finger SWIM-type containing 1
chr20	45891134	45891530	397	*	NQO21_all8_depth_peak_4708	84	.	4.17255	12.1409	8.40832	312	Promoter (<=1kb)	20	45888634	45891208	2575	2	140825	ENST00000372518.5	0	ENSG00000124257	NEURL2	neuralized E3 ubiquitin protein ligase 2
chr20	45910885	45911057	173	*	NQO21_all8_depth_peak_4709	28	.	2.91147	6.15402	2.89917	17	Promoter (<=1kb)	20	45898760	45910937	12178	2	5360	ENST00000372420.5	0	ENSG00000100979	PLTP	phospholipid transfer protein
chr20	45934250	45934619	370	*	NQO21_all8_depth_peak_4710	123	.	4.48811	16.2723	12.3633	281	Promoter (<=1kb)	20	45934683	45948020	13338	1	63935	ENST00000372409.8	-64	ENSG00000100982	PCIF1	phosphorylated CTD interacting factor 1
chr20	45935018	45935478	461	*	NQO21_all8_depth_peak_4711	62	.	3.46858	9.81802	6.22114	201	Promoter (<=1kb)	20	45926518	45935086	8569	2	107985388	ENST00000647856.2	0	NA	LOC107985388	pre-mRNA-splicing factor cwc22-like
chr20	45971991	45972572	582	*	NQO21_all8_depth_peak_4712	341	.	7.23879	38.6113	34.1431	296	Promoter (<=1kb)	20	45948660	45972203	23544	2	63925	ENST00000322927.3	0	ENSG00000198026	ZNF335	zinc finger protein 335
chr20	46021701	46021883	183	*	NQO21_all8_depth_peak_4713	69	.	3.7718	10.5875	6.94104	151	Promoter (<=1kb)	20	46020619	46021727	1109	2	109729184	ENST00000419897.1	0	ENSG00000204044	SLC12A5-AS1	SLC12A5 and MMP9 antisense RNA 1
chr20	46025520	46025667	148	*	NQO21_all8_depth_peak_4714	55	.	3.45437	9.07001	5.52685	101	Intron (ENST00000454036.6/57468, intron 1 of 25)	20	46029009	46037275	8267	1	57468	ENST00000608944.5	-3342	ENSG00000124140	SLC12A5	solute carrier family 12 member 5
chr20	46089786	46090247	462	*	NQO21_all8_depth_peak_4715	51	.	3.56148	8.68602	5.17335	361	Promoter (<=1kb)	20	46060991	46089962	28972	2	57727	ENST00000290231.11	0	ENSG00000124160	NCOA5	nuclear receptor coactivator 5
chr20	46182500	46182686	187	*	NQO21_all8_depth_peak_4716	98	.	4.45557	13.6393	9.83457	133	Intron (ENST00000537909.4/64405, intron 10 of 11)	20	46203867	46207138	3272	1	124904916	ENST00000759763.1	-21181	NA	LOC124904916	uncharacterized LOC124904916
chr20	46406475	46406786	312	*	NQO21_all8_depth_peak_4717	128	.	5.01603	16.7661	12.8397	241	Promoter (<=1kb)	20	46406779	46444485	37707	1	105372633	ENST00000849800.1	0	NA	LOC105372633	uncharacterized LOC105372633
chr20	46689461	46689821	361	*	NQO21_all8_depth_peak_4718	224	.	6.29168	26.6478	22.4345	237	Promoter (<=1kb)	20	46689659	46690289	631	1	118597844	ENST00000606362.1	0	NA	TP53RK-DT	TP53RK divergent transcript
chr20	46696165	46696308	144	*	NQO21_all8_depth_peak_4719	40	.	3.28896	7.44152	4.03776	84	Distal Intergenic	20	46689659	46690289	631	1	118597844	ENST00000606362.1	6506	NA	TP53RK-DT	TP53RK divergent transcript
chr20	47356587	47356880	294	*	NQO21_all8_depth_peak_4720	250	.	5.30875	29.2794	25.0041	239	Promoter (<=1kb)	20	47209214	47356699	147486	2	23613	ENST00000471951.7	0	ENSG00000101040	ZMYND8	zinc finger MYND-type containing 8
chr20	47384292	47384436	145	*	NQO21_all8_depth_peak_4721	40	.	3.45788	7.45214	4.04726	106	Exon (ENST00000726882.1/102723442, exon 3 of 3)	20	47384515	47397252	12738	2	102723442	ENST00000726883.1	12816	NA	LINC01754	long intergenic non-protein coding RNA 1754
chr20	47501713	47502055	343	*	NQO21_all8_depth_peak_4722	64	.	3.9439	10.0432	6.43187	225	Promoter (<=1kb)	20	47501887	47656872	154986	1	8202	ENST00000371998.8	0	ENSG00000124151	NCOA3	nuclear receptor coactivator 3
chr20	48921250	48921684	435	*	NQO21_all8_depth_peak_4724	68	.	3.81953	10.4777	6.83775	261	Promoter (<=1kb)	20	48921711	49036693	114983	1	10564	ENST00000371917.5	-27	ENSG00000124198	ARFGEF2	ARF guanine nucleotide exchange factor 2
chr20	49046027	49046167	141	*	NQO21_all8_depth_peak_4725	55	.	3.54971	9.13351	5.58568	68	Promoter (<=1kb)	20	49040463	49046150	5688	2	102723483	ENST00000428190.2	0	ENSG00000227431	CSE1L-DT	CSE1L divergent transcript
chr20	49046342	49046922	581	*	NQO21_all8_depth_peak_4726	119	.	4.73884	15.8573	11.9638	319	Promoter (<=1kb)	20	49046312	49096949	50638	1	1434	ENST00000262982.3	30	ENSG00000124207	CSE1L	chromosome segregation 1 like
chr20	49188212	49188535	324	*	NQO21_all8_depth_peak_4727	72	.	4.25235	10.9016	7.23746	256	Promoter (<=1kb)	20	49113339	49188334	74996	2	6780	ENST00000371856.7	0	ENSG00000124214	STAU1	staufen double-stranded RNA binding protein 1
chr20	49219163	49219364	202	*	NQO21_all8_depth_peak_4728	105	.	4.68703	14.3619	10.5256	108	Promoter (<=1kb)	20	49219347	49244077	24731	1	55661	ENST00000484427.5	0	ENSG00000124228	DDX27	DEAD-box helicase 27
chr20	49278334	49278807	474	*	NQO21_all8_depth_peak_4729	107	.	4.5513	14.5821	10.7372	99	Promoter (<=1kb)	20	49278644	49279646	1003	1	26765	ENST00000837002.1	0	ENSG00000209042	SNORD12C	small nucleolar RNA, C/D box 12C
chr20	49600726	49600871	146	*	NQO21_all8_depth_peak_4730	38	.	3.4716	7.25478	3.87257	102	Intron (ENST00000758602.1/105372651, intron 1 of 3)	20	49594639	49603703	9065	1	105372651	ENST00000758604.1	6087	ENSG00000298888	LOC105372651	uncharacterized LOC105372651
chr20	49713711	49713875	165	*	NQO21_all8_depth_peak_4731	44	.	3.2995	7.90915	4.46313	8	Promoter (<=1kb)	20	49632945	49713878	80934	2	9334	ENST00000371711.4	3	ENSG00000158470	B4GALT5	beta-1,4-galactosyltransferase 5
chr20	49915555	49915746	192	*	NQO21_all8_depth_peak_4732	302	.	7.63812	34.684	30.2911	56	Promoter (<=1kb)	20	49903391	49915529	12139	2	9825	ENST00000289431.10	-26	ENSG00000158480	SPATA2	spermatogenesis associated 2
chr20	50510170	50510362	193	*	NQO21_all8_depth_peak_4733	153	.	5.60088	19.3686	15.3567	114	Promoter (<=1kb)	20	50510321	50584760	74440	1	5770	ENST00000541713.5	0	ENSG00000196396	PTPN1	protein tyrosine phosphatase non-receptor type 1
chr20	50731097	50731367	271	*	NQO21_all8_depth_peak_4734	301	.	7.75512	34.5776	30.1865	183	Promoter (<=1kb)	20	50731580	50753741	22162	1	84612	ENST00000371610.7	-213	ENSG00000124171	PARD6B	par-6 family cell polarity regulator beta
chr20	50931304	50931741	438	*	NQO21_all8_depth_peak_4735	192	.	6.08684	23.3754	19.2441	235	Promoter (<=1kb)	20	50931359	50945686	14328	1	101927631	ENST00000747472.1	0	ENSG00000259456	ADNP-AS1	ADNP antisense RNA 1
chr20	50958578	50959027	450	*	NQO21_all8_depth_peak_4736	97	.	4.63507	13.5489	9.74819	118	Promoter (<=1kb)	20	50958818	50963929	5112	1	27304	ENST00000244051.3	0	ENSG00000124217	MOCS3	molybdenum cofactor synthesis 3
chr20	51678321	51678464	144	*	NQO21_all8_depth_peak_4737	65	.	3.97008	10.1174	6.50088	71	Intron (ENST00000311637.9/10079, intron 4 of 22)	20	51725819	51732587	6769	2	10079	ENST00000477492.1	54123	ENSG00000054793	ATP9A	ATPase phospholipid transporting 9A
chr20	52542116	52542269	154	*	NQO21_all8_depth_peak_4738	47	.	3.88122	8.25926	4.78044	56	Intron (ENST00000765390.1/105372666, intron 4 of 5)	20	52530888	52553685	22798	1	105372666	ENST00000765435.1	11228	NA	LOC105372666	uncharacterized LOC105372666
chr20	52748224	52748549	326	*	NQO21_all8_depth_peak_4739	86	.	4.34758	12.3786	8.63397	203	Distal Intergenic	20	52685122	52690929	5808	1	105372666	ENST00000422666.1	63102	NA	LOC105372666	uncharacterized LOC105372666
chr20	53594092	53594619	528	*	NQO21_all8_depth_peak_4740	236	.	7.06263	27.875	23.6322	387	Promoter (<=1kb)	20	53567071	53593839	26769	2	7764	ENST00000371471.7	-253	ENSG00000171940	ZNF217	zinc finger protein 217
chr20	56392144	56392828	685	*	NQO21_all8_depth_peak_4741	221	.	6.32359	26.3263	22.121	284	Promoter (<=1kb)	20	56392371	56395937	3567	1	1477	ENST00000498689.5	0	ENSG00000101138	CSTF1	cleavage stimulation factor subunit 1
chr20	56468405	56468553	149	*	NQO21_all8_depth_peak_4742	61	.	3.92125	9.70732	6.11769	110	Promoter (<=1kb)	20	56468585	56518886	50302	1	51507	ENST00000023939.8	-32	ENSG00000022277	RTF2	replication termination factor 2
chr20	57718487	57718689	203	*	NQO21_all8_depth_peak_4743	189	.	5.99852	23.0812	18.9586	115	Distal Intergenic	20	57659550	57711536	51987	2	56937	ENST00000472841.1	-6951	ENSG00000124225	PMEPA1	prostate transmembrane protein, androgen induced 1
chr20	58651508	58651935	428	*	NQO21_all8_depth_peak_4744	218	.	6.23235	26.0042	21.8066	211	Promoter (<=1kb)	20	58651746	58673711	21966	1	100534593	ENST00000496003.5	0	ENSG00000254995	STX16-NPEPL1	STX16-NPEPL1 readthrough (NMD candidate)
chr20	59032355	59032691	337	*	NQO21_all8_depth_peak_4745	291	.	8.05818	33.4932	29.1244	127	Promoter (<=1kb)	20	59028678	59032345	3668	2	514	ENST00000395659.1	-10	ENSG00000124172	ATP5F1E	ATP synthase F1 subunit epsilon
chr20	59223006	59223215	210	*	NQO21_all8_depth_peak_4746	25	.	3.0251	5.70919	2.52546	193	Intron (ENST00000637017.1/128611, intron 6 of 7)	20	59163821	59259113	95293	1	128611	ENST00000371030.4	59185	ENSG00000124203	ZNF831	zinc finger protein 831
chr20	59643607	59643770	164	*	NQO21_all8_depth_peak_4747	29	.	2.9401	6.23719	2.97244	141	Intron (ENST00000359926.7/116154, intron 1 of 12)	20	59628609	59847709	219101	1	116154	ENST00000541461.5	14998	ENSG00000087495	PHACTR3	phosphatase and actin regulator 3
chr20	59940242	59940383	142	*	NQO21_all8_depth_peak_4748	59	.	3.75972	9.51344	5.93831	56	Promoter (<=1kb)	20	59936663	59940305	3643	2	5509	ENST00000370996.5	0	ENSG00000132825	PPP1R3D	protein phosphatase 1 regulatory subunit 3D
chr20	61162388	61162522	135	*	NQO21_all8_depth_peak_4749	49	.	3.63079	8.39187	4.90191	57	Exon (ENST00000781098.1/ENST00000781098.1, exon 1 of 2)	20	61079062	61083750	4689	1	100506470	ENST00000770462.1	83326	ENSG00000229606	LINC01718	long intergenic non-protein coding RNA 1718
chr20	61370898	61371033	136	*	NQO21_all8_depth_peak_4750	48	.	3.4548	8.3732	4.88459	63	Intron (ENST00000614565.5/1002, intron 2 of 15)	20	61422483	61437131	14649	2	105372703	ENST00000748279.1	66098	ENSG00000277270	LOC105372703	uncharacterized LOC105372703
chr20	61380361	61380514	154	*	NQO21_all8_depth_peak_4751	36	.	3.12403	6.96628	3.61365	60	Intron (ENST00000614565.5/1002, intron 2 of 15)	20	61422483	61437131	14649	2	105372703	ENST00000748279.1	56617	ENSG00000277270	LOC105372703	uncharacterized LOC105372703
chr20	62122171	62122463	293	*	NQO21_all8_depth_peak_4752	119	.	4.54255	15.8345	11.9418	119	Promoter (<=1kb)	20	62122461	62128030	5570	1	149986	ENST00000370915.5	0	ENSG00000149657	LSM14B	LSM family member 14B
chr20	62238221	62238516	296	*	NQO21_all8_depth_peak_4753	284	.	6.85399	32.7876	28.4333	88	Promoter (<=1kb)	20	62238485	62296213	57729	1	9885	ENST00000439951.6	0	ENSG00000130703	OSBPL2	oxysterol binding protein like 2
chr20	62302596	62302884	289	*	NQO21_all8_depth_peak_4754	85	.	4.12459	12.2782	8.53864	190	Promoter (<=1kb)	20	62302896	62308860	5965	1	11047	ENST00000620230.4	-12	ENSG00000130706	ADRM1	ADRM1 26S proteasome ubiquitin receptor
chr20	62794369	62794529	161	*	NQO21_all8_depth_peak_4755	88	.	3.69846	12.6343	8.87656	101	Promoter (<=1kb)	20	62783262	62794260	10999	2	105372716	ENST00000807049.1	-109	ENSG00000304909	LOC105372716	uncharacterized LOC105372716
chr20	63626899	63627423	525	*	NQO21_all8_depth_peak_4756	164	.	5.57282	20.4505	16.4043	88	Promoter (<=1kb)	20	63627179	63628825	1647	1	100505771	ENST00000449500.4	0	ENSG00000232442	MHENCR	melanoma highly expressed competing endogenous lncRNA for miR-425 and miR-489
chr20	63658317	63658515	199	*	NQO21_all8_depth_peak_4757	201	.	5.54717	24.2545	20.1003	140	Promoter (<=1kb)	20	63658360	63674093	15734	1	51750	ENST00000356810.5	0	ENSG00000258366	RTEL1	regulator of telomere elongation helicase 1
chr20	63707930	63708138	209	*	NQO21_all8_depth_peak_4758	33	.	3.10012	6.69585	3.37698	5	Promoter (<=1kb)	20	63698643	63708013	9371	2	10139	ENST00000614942.4	0	ENSG00000101246	ARFRP1	ARF related protein 1
chr20	63864968	63865266	299	*	NQO21_all8_depth_peak_4759	138	.	5.01372	17.8192	13.856	213	Promoter (<=1kb)	20	63863716	63865184	1469	2	112268269	ENST00000759368.1	0	NA	ABHD16B-AS1	ABHD16B antisense RNA 1
chr20	63981177	63981338	162	*	NQO21_all8_depth_peak_4760	69	.	3.85768	10.5969	6.94991	74	Promoter (<=1kb)	20	63981132	64033100	51969	1	24148	ENST00000266079.5	45	ENSG00000101161	PRPF6	pre-mRNA processing factor 6
chr21	8989369	8989571	203	*	NQO21_all8_depth_peak_4768	32	.	2.90432	6.49757	3.20138	183	Promoter (2-3kb)	21	8986999	8987178	180	1	103504731	ENST00000581792.1	2370	ENSG00000264462	MIR3648-2	microRNA 3648-2
chr21	8992850	8993066	217	*	NQO21_all8_depth_peak_4769	39	.	2.78997	7.33709	3.94683	66	Distal Intergenic	21	8986999	8987178	180	1	103504731	ENST00000581792.1	5851	ENSG00000264462	MIR3648-2	microRNA 3648-2
chr21	8996139	8996295	157	*	NQO21_all8_depth_peak_4770	66	.	3.45761	10.2463	6.62195	61	Intron (ENST00000716361.1/100132288, intron 4 of 4)	21	8986999	8987178	180	1	103504731	ENST00000581792.1	9140	ENSG00000264462	MIR3648-2	microRNA 3648-2
chr21	9735497	9735639	143	*	NQO21_all8_depth_peak_4773	21	.	2.83846	5.23795	2.14695	81	Distal Intergenic	21	9764229	9767339	3111	2	124904997	ENST00000740056.1	31700	NA	LOC124904997	uncharacterized LOC124904997
chr21	9838973	9839670	698	*	NQO21_all8_depth_peak_4774	59	.	4.29579	9.52272	5.94536	383	Promoter (<=1kb)	21	9782177	9839362	57186	2	441058	ENST00000786008.1	0	ENSG00000293035	LINC01667	long intergenic non-protein coding RNA 1667
chr21	9847354	9847544	191	*	NQO21_all8_depth_peak_4775	59	.	4.29579	9.52272	5.94536	109	Distal Intergenic	21	9782177	9839362	57186	2	441058	ENST00000786008.1	-7992	ENSG00000293035	LINC01667	long intergenic non-protein coding RNA 1667
chr21	9949982	9950155	174	*	NQO21_all8_depth_peak_4776	59	.	4.29579	9.52272	5.94536	72	Distal Intergenic	21	9966972	9975104	8133	2	105372734	ENST00000798661.1	24949	NA	LOC105372734	uncharacterized LOC105372734
chr21	14382765	14383702	938	*	NQO21_all8_depth_peak_4782	439	.	8.79177	48.5329	43.9051	533	Promoter (<=1kb)	21	14383420	14393537	10118	1	105369304	ENST00000743739.1	0	NA	LOC105369304	uncharacterized LOC105369304
chr21	16070289	16070639	351	*	NQO21_all8_depth_peak_4783	114	.	4.16772	15.3375	11.4627	131	Promoter (<=1kb)	21	16070311	16181947	111637	1	388815	ENST00000731430.1	0	ENSG00000215386	MIR99AHG	mir-99a-let-7c cluster host gene
chr21	16071130	16071336	207	*	NQO21_all8_depth_peak_4784	72	.	3.52252	10.9601	7.29289	136	Promoter (<=1kb)	21	16071166	16607141	535976	1	388815	ENST00000456342.6	0	ENSG00000215386	MIR99AHG	mir-99a-let-7c cluster host gene
chr21	16305803	16305981	179	*	NQO21_all8_depth_peak_4785	103	.	4.41333	14.1261	10.3008	131	Exon (ENST00000732212.1/ENST00000732212.1, exon 2 of 2)	21	16309267	16488336	179070	1	388815	ENST00000697824.2	-3286	ENSG00000215386	MIR99AHG	mir-99a-let-7c cluster host gene
chr21	16330324	16330477	154	*	NQO21_all8_depth_peak_4786	31	.	3.30604	6.39649	3.11216	98	Promoter (<=1kb)	21	16330602	16610716	280115	1	388815	ENST00000698166.1	-125	ENSG00000215386	MIR99AHG	mir-99a-let-7c cluster host gene
chr21	16456137	16456269	133	*	NQO21_all8_depth_peak_4787	75	.	4.26139	11.2242	7.54112	93	Intron (ENST00000635845.2/388815, intron 5 of 5)	21	16475891	16488336	12446	1	388815	ENST00000698006.1	-19622	ENSG00000215386	MIR99AHG	mir-99a-let-7c cluster host gene
chr21	16535173	16535369	197	*	NQO21_all8_depth_peak_4788	127	.	4.58411	16.6294	12.7078	94	Promoter (<=1kb)	21	16534952	16607137	72186	1	388815	ENST00000654245.1	221	ENSG00000215386	MIR99AHG	mir-99a-let-7c cluster host gene
chr21	16588645	16588810	166	*	NQO21_all8_depth_peak_4789	66	.	3.52414	10.2491	6.6246	130	Promoter (<=1kb)	21	16588662	16631410	42749	1	388815	ENST00000697855.1	0	ENSG00000215386	MIR99AHG	mir-99a-let-7c cluster host gene
chr21	16633955	16634096	142	*	NQO21_all8_depth_peak_4790	102	.	4.59646	14.0818	10.2583	89	Intron (ENST00000697853.1/388815, intron 10 of 10)	21	16627499	16645467	17969	1	388815	ENST00000660794.1	6456	ENSG00000215386	MIR99AHG	mir-99a-let-7c cluster host gene
chr21	17819430	17819589	160	*	NQO21_all8_depth_peak_4791	61	.	4.05572	9.79468	6.19914	81	Promoter (<=1kb)	21	17819486	17890553	71068	1	124900465	ENST00000813817.1	0	NA	LOC124900465	uncharacterized LOC124900465
chr21	19010467	19010650	184	*	NQO21_all8_depth_peak_4792	33	.	3.53112	6.69241	3.37409	3	Distal Intergenic	21	19130523	19134423	3901	1	107985490	ENST00000424219.1	-119873	NA	LOC107985490	uncharacterized LOC107985490
chr21	24590552	24590710	159	*	NQO21_all8_depth_peak_4793	50	.	3.77128	8.51102	5.01192	113	Distal Intergenic	21	24485623	24547036	61414	1	105372751	ENST00000655039.1	104929	ENSG00000237484	LINC01684	long intergenic non-protein coding RNA 1684
chr21	25607120	25607471	352	*	NQO21_all8_depth_peak_4794	57	.	3.87	9.29774	5.73808	234	Promoter (<=1kb)	21	25585656	25607481	21826	2	54148	ENST00000352957.9	10	ENSG00000154719	MRPL39	mitochondrial ribosomal protein L39
chr21	25734835	25735309	475	*	NQO21_all8_depth_peak_4795	204	.	6.20084	24.6071	20.4442	392	Promoter (<=1kb)	21	25734972	25772460	37489	1	2551	ENST00000400075.4	0	ENSG00000154727	GABPA	GA binding protein transcription factor subunit alpha
chr21	25735463	25735637	175	*	NQO21_all8_depth_peak_4796	41	.	3.26812	7.59803	4.17998	51	Promoter (<=1kb)	21	25724480	25735639	11160	2	522	ENST00000400090.7	2	ENSG00000154723	ATP5PF	ATP synthase peripheral stalk subunit F6
chr21	28454822	28454976	155	*	NQO21_all8_depth_peak_4797	64	.	3.94019	10.0326	6.42195	88	Intron (ENST00000824757.1/29104, intron 3 of 8)	21	28539318	28540355	1038	1	118421	ENST00000412526.5	-84342	ENSG00000226935	LINC00161	long intergenic non-protein coding RNA 161
chr21	28884907	28885049	143	*	NQO21_all8_depth_peak_4798	57	.	4.22723	9.36128	5.79723	91	Promoter (<=1kb)	21	28872191	28885367	13177	2	29104	ENST00000303775.10	318	ENSG00000156239	HEMK2	HemK methyltransferase 2, ETF1 glutamine and histone H4 lysine
chr21	28885192	28885453	262	*	NQO21_all8_depth_peak_4799	70	.	4.55007	10.744	7.08913	89	Promoter (<=1kb)	21	28872191	28885367	13177	2	29104	ENST00000303775.10	0	ENSG00000156239	HEMK2	HemK methyltransferase 2, ETF1 glutamine and histone H4 lysine
chr21	28992911	28993248	338	*	NQO21_all8_depth_peak_4800	209	.	6.48601	25.1146	20.9387	117	Promoter (<=1kb)	21	28992926	28994181	1256	1	105372766	ENST00000815126.1	0	ENSG00000306081	LOC105372766	uncharacterized LOC105372766
chr21	29002567	29002716	150	*	NQO21_all8_depth_peak_4801	46	.	3.62646	8.13336	4.66525	105	Exon (ENST00000835016.1/ENST00000835016.1, exon 1 of 4)	21	28993103	28994181	1079	1	105372766	ENST00000815131.1	9464	ENSG00000306081	LOC105372766	uncharacterized LOC105372766
chr21	29002856	29003029	174	*	NQO21_all8_depth_peak_4802	70	.	4.16769	10.6695	7.01847	77	Exon (ENST00000835142.1/ENST00000835142.1, exon 1 of 1)	21	28993103	28994181	1079	1	105372766	ENST00000815131.1	9753	ENSG00000306081	LOC105372766	uncharacterized LOC105372766
chr21	29019076	29019266	191	*	NQO21_all8_depth_peak_4803	30	.	3.28786	6.3528	3.07383	41	Promoter (<=1kb)	21	29007876	29019306	11431	2	10069	ENST00000466746.1	40	ENSG00000156253	RWDD2B	RWD domain containing 2B
chr21	29024692	29025165	474	*	NQO21_all8_depth_peak_4804	254	.	6.91332	29.7384	25.4528	116	Promoter (<=1kb)	21	29024668	29054488	29821	1	10600	ENST00000399976.7	24	ENSG00000156256	USP16	ubiquitin specific peptidase 16
chr21	29073247	29074003	757	*	NQO21_all8_depth_peak_4805	77	.	4.14394	11.4717	7.77474	312	Promoter (<=1kb)	21	29056322	29073797	17476	2	10694	ENST00000540844.5	0	ENSG00000156261	CCT8	chaperonin containing TCP1 subunit 8
chr21	31559135	31559699	565	*	NQO21_all8_depth_peak_4806	433	.	8.25271	47.9794	43.3595	281	Promoter (<=1kb)	21	31559245	31560487	1243	1	150051	ENST00000433071.2	0	ENSG00000237594	TIAM1-AS1	TIAM1 antisense RNA 1
chr21	32082413	32082751	339	*	NQO21_all8_depth_peak_4807	35	.	3.4073	6.86486	3.52242	9	Intron (ENST00000831891.1/100551499, intron 2 of 2)	21	32080321	32086037	5717	2	100551499	ENST00000831892.1	3286	NA	LINC00159	long intergenic non-protein coding RNA 159
chr21	32612474	32612822	349	*	NQO21_all8_depth_peak_4808	116	.	5.0831	15.5506	11.6679	235	Promoter (<=1kb)	21	32496321	32612555	116235	2	110091775	ENST00000674122.1	0	ENSG00000265590	CFAP298-TCP10L	CFAP298-TCP10L readthrough
chr21	32727982	32728187	206	*	NQO21_all8_depth_peak_4809	59	.	3.94861	9.50958	5.93487	41	Promoter (<=1kb)	21	32728097	32732361	4265	1	100506215	ENST00000655379.1	0	ENSG00000238197	PAXBP1-AS1	PAXBP1 antisense RNA 1
chr21	32955177	32955318	142	*	NQO21_all8_depth_peak_4810	61	.	3.84254	9.75331	6.16051	121	Exon (ENST00000777609.1/ENST00000777609.1, exon 2 of 2)	21	32958807	32960566	1760	1	102724502	ENST00000424837.2	-3489	ENSG00000228961	LINC01690	long intergenic non-protein coding RNA 1690
chr21	33324620	33325190	571	*	NQO21_all8_depth_peak_4811	195	.	6.75688	23.6868	19.5483	275	Promoter (<=1kb)	21	33324904	33359794	34891	1	3454	ENST00000652654.3	0	ENSG00000142166	IFNAR1	interferon alpha and beta receptor subunit 1
chr21	33542650	33543182	533	*	NQO21_all8_depth_peak_4812	621	.	10.29	67.0547	62.167	303	Promoter (<=1kb)	21	33503931	33542842	38912	2	2618	ENST00000381831.7	0	ENSG00000159131	GART	phosphoribosylglycinamide formyltransferase, phosphoribosylglycinamide synthetase, phosphoribosylaminoimidazole synthetase
chr21	33588872	33589138	267	*	NQO21_all8_depth_peak_4813	37	.	3.41042	7.10004	3.73368	36	Promoter (<=1kb)	21	33578242	33588706	10465	2	29980	ENST00000432378.5	-166	ENSG00000159147	DONSON	DNA replication fork stabilization factor DONSON
chr21	33641594	33642533	940	*	NQO21_all8_depth_peak_4814	631	.	8.9929	68.051	63.1498	748	Promoter (<=1kb)	21	33642400	33837018	194619	1	6453	ENST00000399353.5	0	ENSG00000205726	ITSN1	intersectin 1
chr21	33915654	33915976	323	*	NQO21_all8_depth_peak_4815	60	.	3.8798	9.59219	6.01063	227	Promoter (<=1kb)	21	33915875	33970306	54432	1	100506334	ENST00000813278.1	0	ENSG00000237945	LINC00649	long intergenic non-protein coding RNA 649
chr21	33923985	33924123	139	*	NQO21_all8_depth_peak_4816	46	.	3.92225	8.0878	4.62354	97	Exon (ENST00000601471.1/ENST00000601471.1, exon 2 of 3)	21	33931069	33938372	7304	1	100506334	ENST00000813309.1	-6946	ENSG00000237945	LINC00649	long intergenic non-protein coding RNA 649
chr21	33924297	33924562	266	*	NQO21_all8_depth_peak_4817	46	.	3.92225	8.0878	4.62354	51	Exon (ENST00000601471.1/ENST00000601471.1, exon 2 of 3)	21	33931069	33938372	7304	1	100506334	ENST00000813309.1	-6507	ENSG00000237945	LINC00649	long intergenic non-protein coding RNA 649
chr21	33948229	33948705	477	*	NQO21_all8_depth_peak_4818	37	.	3.12118	7.16055	3.78778	464	Promoter (<=1kb)	21	33948726	33969590	20865	1	100506334	ENST00000593977.1	-21	ENSG00000237945	LINC00649	long intergenic non-protein coding RNA 649
chr21	34073343	34073504	162	*	NQO21_all8_depth_peak_4819	34	.	3.22444	6.83329	3.49426	90	Promoter (<=1kb)	21	34073549	34143034	69486	1	64968	ENST00000477091.5	-45	ENSG00000243927	MRPS6	mitochondrial ribosomal protein S6
chr21	34615116	34615567	452	*	NQO21_all8_depth_peak_4820	175	.	5.70058	21.6688	17.5858	151	Promoter (<=1kb)	21	34516442	34615113	98672	2	1827	ENST00000313806.9	-3	ENSG00000159200	RCAN1	regulator of calcineurin 1
chr21	36060083	36060519	437	*	NQO21_all8_depth_peak_4821	134	.	5.33735	17.4069	13.4579	323	Promoter (<=1kb)	21	36060337	36062351	2015	1	105369295	ENST00000849287.1	0	NA	SETD4-AS1	SETD4 antisense RNA 1
chr21	36156385	36156749	365	*	NQO21_all8_depth_peak_4822	550	.	9.87632	59.8298	55.0362	214	Promoter (<=1kb)	21	36130933	36156385	25453	2	100506428	ENST00000623484.2	0	ENSG00000236830	CBR3-AS1	CBR3 antisense RNA 1
chr21	36171513	36171917	405	*	NQO21_all8_depth_peak_4823	84	.	4.28528	12.1915	8.4564	354	Intron (ENST00000693273.1/9980, intron 2 of 33)	21	36164836	36212048	47213	1	9980	ENST00000492760.1	6677	ENSG00000142197	DOP1B	DOP1 leucine zipper like protein B
chr21	36320064	36320334	271	*	NQO21_all8_depth_peak_4824	167	.	5.54906	20.7601	16.7051	67	Promoter (<=1kb)	21	36320189	36339527	19339	1	23515	ENST00000492336.5	0	ENSG00000159256	MORC3	MORC family CW-type zinc finger 3
chr21	36769209	36769367	159	*	NQO21_all8_depth_peak_4825	42	.	3.4454	7.65071	4.22776	117	Intron (ENST00000674895.3/3141, intron 6 of 10)	21	36712566	36720587	8022	1	6493	ENST00000483178.2	56643	ENSG00000159263	SIM2	SIM bHLH transcription factor 2
chr21	36989775	36990436	662	*	NQO21_all8_depth_peak_4826	51	.	3.55521	8.66775	5.1563	22	Promoter (<=1kb)	21	36750888	36990236	239349	2	3141	ENST00000336648.8	0	ENSG00000159267	HLCS	holocarboxylase synthetase
chr21	37072728	37073183	456	*	NQO21_all8_depth_peak_4827	175	.	5.35745	21.6084	17.5273	127	Promoter (<=1kb)	21	37062846	37072811	9966	2	51227	ENST00000464265.5	0	ENSG00000185808	PIGP	phosphatidylinositol glycan anchor biosynthesis class P
chr21	37258465	37258609	145	*	NQO21_all8_depth_peak_4828	80	.	4.46775	11.7943	8.08027	79	Exon (ENST00000715712.2/ENST00000715712.2, exon 2 of 2)	21	37238356	37267301	28946	2	10311	ENST00000492514.1	8692	ENSG00000157538	VPS26C	VPS26 endosomal protein sorting factor C
chr21	37267367	37267969	603	*	NQO21_all8_depth_peak_4829	306	.	7.44879	35.0123	30.6132	136	Promoter (<=1kb)	21	37223420	37267919	44500	2	10311	ENST00000399000.7	0	ENSG00000157538	VPS26C	VPS26 endosomal protein sorting factor C
chr21	37366428	37366838	411	*	NQO21_all8_depth_peak_4830	370	.	7.83778	41.5485	37.0332	184	Promoter (<=1kb)	21	37366773	37526358	159586	1	1859	ENST00000647188.2	0	ENSG00000157540	DYRK1A	dual specificity tyrosine phosphorylation regulated kinase 1A
chr21	37435170	37435372	203	*	NQO21_all8_depth_peak_4831	64	.	3.9439	10.0432	6.43187	163	Intron (ENST00000646523.1/1859, intron 2 of 11)	21	37420375	37511954	91580	1	1859	ENST00000398956.2	14795	ENSG00000157540	DYRK1A	dual specificity tyrosine phosphorylation regulated kinase 1A
chr21	37563839	37564010	172	*	NQO21_all8_depth_peak_4832	91	.	4.30992	12.8706	9.10183	70	Exon (ENST00000789243.1/ENST00000789243.1, exon 1 of 1)	21	37501326	37512064	10739	1	1859	ENST00000646351.1	62513	ENSG00000157540	DYRK1A	dual specificity tyrosine phosphorylation regulated kinase 1A
chr21	39183513	39183822	310	*	NQO21_all8_depth_peak_4833	43	.	3.49915	7.79525	4.35896	38	Promoter (<=1kb)	21	39175590	39183488	7899	2	8624	ENST00000380900.2	-25	ENSG00000183527	PSMG1	proteasome assembly chaperone 1
chr21	39312421	39312574	154	*	NQO21_all8_depth_peak_4834	163	.	5.42819	20.3463	16.3036	34	Promoter (<=1kb)	21	39312563	39313301	739	2	54014	ENST00000484090.1	727	ENSG00000185658	BRWD1	bromodomain and WD repeat domain containing 1
chr21	39313720	39313862	143	*	NQO21_all8_depth_peak_4835	39	.	3.16437	7.29011	3.90432	100	Promoter (<=1kb)	21	39184176	39313819	129644	2	54014	ENST00000333229.6	0	ENSG00000185658	BRWD1	bromodomain and WD repeat domain containing 1
chr21	39349157	39349611	455	*	NQO21_all8_depth_peak_4836	118	.	4.80069	15.7243	11.8349	233	Promoter (<=1kb)	21	39349483	39376982	27500	1	105372804	ENST00000752575.1	0	NA	LOC105372804	uncharacterized LOC105372804
chr21	39445900	39446053	154	*	NQO21_all8_depth_peak_4837	29	.	3.08136	6.24535	2.97945	24	Promoter (<=1kb)	21	39445931	39511706	65776	1	6450	ENST00000440288.6	0	ENSG00000185437	SH3BGR	SH3 domain binding glutamate rich protein
chr21	39630417	39630612	196	*	NQO21_all8_depth_peak_4838	55	.	3.90789	9.13022	5.58269	53	Promoter (<=1kb)	21	39630291	39661492	31202	1	10317	ENST00000683344.1	126	ENSG00000183778	B3GALT5	beta-1,3-galactosyltransferase 5
chr21	40331359	40331514	156	*	NQO21_all8_depth_peak_4839	59	.	4.07844	9.57147	5.99112	105	Intron (ENST00000400454.6/1826, intron 8 of 32)	21	40012901	40353654	340754	2	1826	ENST00000404019.2	22140	ENSG00000171587	DSCAM	DS cell adhesion molecule
chr21	41641950	41642093	144	*	NQO21_all8_depth_peak_4840	66	.	4.35397	10.2646	6.63909	15	Distal Intergenic	21	41679181	41697336	18156	1	54090	ENST00000413718.1	-37088	NA	LINC00111	long intergenic non-protein coding RNA 111
chr21	41879114	41879276	163	*	NQO21_all8_depth_peak_4841	42	.	3.37813	7.69385	4.26666	32	Promoter (<=1kb)	21	41798225	41879344	81120	2	63977	ENST00000398548.6	68	ENSG00000141956	PRDM15	PR/SET domain 15
chr21	42010155	42010344	190	*	NQO21_all8_depth_peak_4842	228	.	6.42429	27.1194	22.8948	52	Promoter (<=1kb)	21	41991406	42010333	18928	2	49854	ENST00000465968.5	0	ENSG00000173276	ZBTB21	zinc finger and BTB domain containing 21
chr21	42496252	42496554	303	*	NQO21_all8_depth_peak_4843	465	.	9.34847	51.242	46.5738	186	Promoter (<=1kb)	21	42496539	42497443	905	1	101930094	ENST00000416179.1	0	ENSG00000239930	RSPH1-DT	RSPH1 divergent transcript
chr21	42893036	42893368	333	*	NQO21_all8_depth_peak_4844	351	.	7.88454	39.6647	35.1789	155	Promoter (<=1kb)	21	42893268	42913304	20037	1	4731	ENST00000340344.4	0	ENSG00000160194	NDUFV3	NADH:ubiquinone oxidoreductase subunit V3
chr21	42974082	42974703	622	*	NQO21_all8_depth_peak_4845	218	.	6.00066	26.0053	21.8076	505	Promoter (<=1kb)	21	42974510	43033931	59422	1	5316	ENST00000432907.6	0	ENSG00000160199	PKNOX1	PBX/knotted 1 homeobox 1
chr21	43776375	43776561	187	*	NQO21_all8_depth_peak_4846	42	.	3.37508	7.68527	4.25897	140	Promoter (<=1kb)	21	43773666	43776330	2665	2	1476	ENST00000675996.1	-45	ENSG00000160213	CSTB	cystatin B
chr21	43789402	43789717	316	*	NQO21_all8_depth_peak_4847	59	.	3.86124	9.54045	5.9619	50	Promoter (<=1kb)	21	43789513	43797537	8025	1	8568	ENST00000475534.5	0	ENSG00000160214	RRP1	ribosomal RNA processing 1
chr21	44339656	44339806	151	*	NQO21_all8_depth_peak_4848	64	.	3.78682	10.1139	6.49761	88	Promoter (<=1kb)	21	44329891	44339402	9512	2	755	ENST00000325223.7	-254	ENSG00000160226	CFAP410	cilia and flagella associated protein 410
chr21	45004743	45004878	136	*	NQO21_all8_depth_peak_4849	33	.	3.23914	6.66	3.34543	117	Promoter (<=1kb)	21	44999140	45004753	5614	2	378825	ENST00000615826.2	0	ENSG00000275874	PICSAR	P38 inhibited cutaneous squamous cell carcinoma associated lincRNA
chr21	45091593	45091753	161	*	NQO21_all8_depth_peak_4850	27	.	2.96205	5.92569	2.71057	3	Intron (ENST00000462214.5/104, intron 1 of 3)	21	45074777	45222456	147680	1	104	ENST00000449478.2	16816	ENSG00000197381	ADARB1	adenosine deaminase RNA specific B1
chr21	45137328	45137473	146	*	NQO21_all8_depth_peak_4851	52	.	3.78521	8.80672	5.2829	40	Intron (ENST00000460734.5/104, intron 8 of 9)	21	45128453	45171759	43307	1	104	ENST00000464215.2	8875	ENSG00000197381	ADARB1	adenosine deaminase RNA specific B1
chr21	45643229	45643666	438	*	NQO21_all8_depth_peak_4852	166	.	5.54449	20.7446	16.6901	207	Promoter (<=1kb)	21	45643694	45788739	145046	1	54039	ENST00000465077.5	-28	ENSG00000183570	PCBP3	poly(rC) binding protein 3
chr21	46228879	46229068	190	*	NQO21_all8_depth_peak_4853	490	.	9.24504	53.7393	49.0333	73	Promoter (<=1kb)	21	46189124	46228824	39701	2	4047	ENST00000457828.6	-55	ENSG00000160285	LSS	lanosterol synthase
chr21	46286436	46286721	286	*	NQO21_all8_depth_peak_4854	32	.	3.28606	6.56483	3.26088	31	Promoter (<=1kb)	21	46286454	46292197	5744	1	54059	ENST00000492864.1	0	ENSG00000182362	YBEY	ybeY metalloendoribonuclease
chr21	46323893	46324291	399	*	NQO21_all8_depth_peak_4855	231	.	6.26068	27.4007	23.1691	58	Promoter (<=1kb)	21	46324124	46389635	65512	1	5116	ENST00000466474.6	0	ENSG00000160299	PCNT	pericentrin
chr21	46458611	46458892	282	*	NQO21_all8_depth_peak_4856	229	.	6.55828	27.1406	22.9155	187	Promoter (<=1kb)	21	46448403	46458713	10311	2	124905046	ENST00000689761.2	0	NA	DIP2A-DT	DIP2A divergent transcript
chr21	46635091	46635622	532	*	NQO21_all8_depth_peak_4857	96	.	4.50469	13.4775	9.67989	329	Promoter (<=1kb)	21	46635595	46665117	29523	1	3275	ENST00000451211.6	0	ENSG00000160310	PRMT2	protein arginine methyltransferase 2
chr22	17159367	17159709	343	*	NQO21_all8_depth_peak_4861	51	.	3.62125	8.61252	5.10575	133	Promoter (<=1kb)	22	17159351	17165447	6097	1	100130717	ENST00000431923.3	16	ENSG00000185837	HDHD5-AS1	HDHD5 antisense RNA 1
chr22	17369025	17369265	241	*	NQO21_all8_depth_peak_4862	31	.	3.06358	6.39497	3.11109	147	Promoter (<=1kb)	22	17369460	17558151	188692	1	27443	ENST00000262608.13	-195	ENSG00000099954	CECR2	CECR2 histone acetyl-lysine reader
chr22	17628583	17629027	445	*	NQO21_all8_depth_peak_4863	122	.	5.17306	16.1761	12.2705	245	Promoter (<=1kb)	22	17628855	17696209	67355	1	23786	ENST00000399781.5	0	ENSG00000099968	BCL2L13	BCL2 like 13
chr22	17638785	17638942	158	*	NQO21_all8_depth_peak_4864	81	.	4.39968	11.9164	8.19503	53	Promoter (<=1kb)	22	17638811	17730622	91812	1	23786	ENST00000355028.4	0	ENSG00000099968	BCL2L13	BCL2 like 13
chr22	17672619	17672891	273	*	NQO21_all8_depth_peak_4865	57	.	3.96173	9.27058	5.713	224	Intron (ENST00000399781.5/23786, intron 3 of 4)	22	17695738	17702363	6626	1	23786	ENST00000479296.1	-22847	ENSG00000099968	BCL2L13	BCL2 like 13
chr22	18001575	18001817	243	*	NQO21_all8_depth_peak_4866	54	.	3.66827	8.9945	5.45647	87	Promoter (<=1kb)	22	17839592	18001501	161910	2	57553	ENST00000495076.5	-74	ENSG00000243156	MICAL3	microtubule associated monooxygenase, calponin and LIM domain containing 3
chr22	18024017	18024181	165	*	NQO21_all8_depth_peak_4867	28	.	3.04429	6.14659	2.89261	107	Promoter (<=1kb)	22	17787649	18024561	236913	2	57553	ENST00000441493.7	380	ENSG00000243156	MICAL3	microtubule associated monooxygenase, calponin and LIM domain containing 3
chr22	19122458	19122717	260	*	NQO21_all8_depth_peak_4868	147	.	5.0664	18.7136	14.7216	87	Promoter (<=1kb)	22	19036282	19122454	86173	2	9993	ENST00000537045.5	-4	ENSG00000070413	DGCR2	DiGeorge syndrome critical region gene 2
chr22	19144657	19144899	243	*	NQO21_all8_depth_peak_4869	181	.	5.65324	22.2982	18.1973	155	Promoter (<=1kb)	22	19133937	19144684	10748	2	8220	ENST00000434568.5	0	ENSG00000100056	ESS2	ess-2 spliceosome associated protein
chr22	19432295	19432462	168	*	NQO21_all8_depth_peak_4870	39	.	3.19558	7.38324	3.98836	35	Promoter (<=1kb)	22	19432545	19436075	3531	1	64976	ENST00000333130.4	-83	ENSG00000185608	MRPL40	mitochondrial ribosomal protein L40
chr22	19447703	19447989	287	*	NQO21_all8_depth_peak_4871	186	.	5.78074	22.7466	18.6333	140	Promoter (<=1kb)	22	19447763	19450105	2343	1	105372860	ENST00000431090.2	0	ENSG00000185065	UFD1-AS1	UFD1 antisense RNA 1
chr22	19479456	19479899	444	*	NQO21_all8_depth_peak_4872	165	.	5.49917	20.59	16.5398	323	Promoter (<=1kb)	22	19479457	19520612	41156	1	8318	ENST00000407835.6	0	ENSG00000093009	CDC45	cell division cycle 45
chr22	19941961	19942149	189	*	NQO21_all8_depth_peak_4873	39	.	3.33959	7.363	3.96995	155	Promoter (<=1kb)	22	19941871	19968922	27052	1	1312	ENST00000428707.2	90	ENSG00000093010	COMT	catechol-O-methyltransferase
chr22	20079988	20080198	211	*	NQO21_all8_depth_peak_4874	135	.	5.01856	17.4818	13.5305	168	Promoter (<=1kb)	22	20080221	20111872	31652	1	54487	ENST00000704820.1	-23	ENSG00000128191	DGCR8	DGCR8 microprocessor complex subunit
chr22	20117027	20117441	415	*	NQO21_all8_depth_peak_4875	269	.	6.4577	31.2278	26.9082	304	Promoter (<=1kb)	22	20111875	20117226	5352	2	27037	ENST00000252136.12	0	ENSG00000099899	TRMT2A	tRNA methyltransferase 2A
chr22	20393889	20394067	179	*	NQO21_all8_depth_peak_4876	46	.	3.61186	8.09488	4.62994	142	Promoter (<=1kb)	22	20394115	20408461	14347	1	7625	ENST00000611540.4	-48	ENSG00000185252	ZNF74	zinc finger protein 74
chr22	20425078	20425211	134	*	NQO21_all8_depth_peak_4877	32	.	3.04488	6.5387	3.23784	34	Promoter (<=1kb)	22	20425347	20443215	17869	1	107985588	ENST00000812276.1	-136	NA	LOC107985588	uncharacterized LOC107985588
chr22	20495922	20496294	373	*	NQO21_all8_depth_peak_4878	71	.	3.93297	10.8303	7.1699	293	Promoter (<=1kb)	22	20495913	20555135	59223	1	51586	ENST00000445987.5	9	ENSG00000099917	MED15	mediator complex subunit 15
chr22	20507621	20507790	170	*	NQO21_all8_depth_peak_4879	78	.	4.38197	11.5591	7.85747	54	Promoter (<=1kb)	22	20507641	20586867	79227	1	51586	ENST00000382974.6	0	ENSG00000099917	MED15	mediator complex subunit 15
chr22	20703152	20703315	164	*	NQO21_all8_depth_peak_4880	128	.	5.97676	16.8053	12.8768	103	Promoter (<=1kb)	22	20703275	20704617	1343	1	84222	ENST00000793117.1	0	ENSG00000291085	TMEM191A	transmembrane protein 191A (pseudogene)
chr22	20858741	20859049	309	*	NQO21_all8_depth_peak_4881	166	.	5.64939	20.7041	16.6508	146	Promoter (<=1kb)	22	20707691	20858811	151121	2	5297	ENST00000255882.11	0	ENSG00000241973	PI4KA	phosphatidylinositol 4-kinase alpha
chr22	20917268	20917607	340	*	NQO21_all8_depth_peak_4882	72	.	3.96323	10.9235	7.25811	36	Promoter (<=1kb)	22	20917407	20953747	36341	1	1399	ENST00000354336.8	0	ENSG00000099942	CRKL	CRK like proto-oncogene, adaptor protein
chr22	21001913	21002096	184	*	NQO21_all8_depth_peak_4883	192	.	5.83537	23.3434	19.2128	68	Promoter (<=1kb)	22	20999802	21002106	2305	2	80764	ENST00000476667.5	10	ENSG00000184436	THAP7	THAP domain containing 7
chr22	21014278	21014486	209	*	NQO21_all8_depth_peak_4884	111	.	4.78664	15.0037	11.1427	65	Promoter (<=1kb)	22	21008193	21014287	6095	2	113691	ENST00000422086.5	0	ENSG00000284130	TUBA3FP	tubulin alpha 3f pseudogene
chr22	21556142	21556276	135	*	NQO21_all8_depth_peak_4885	46	.	3.92225	8.0878	4.62354	98	Intron (ENST00000458578.6/7332, intron 1 of 3)	22	21545666	21551461	5796	2	150221	ENST00000433039.2	-4681	ENSG00000183246	RIMBP3C	RIMS binding protein 3C
chr22	21567774	21567925	152	*	NQO21_all8_depth_peak_4886	70	.	4.16354	10.658	7.00772	45	Promoter (<=1kb)	22	21567730	21624034	56305	1	7332	ENST00000496722.1	44	ENSG00000185651	UBE2L3	ubiquitin conjugating enzyme E2 L3
chr22	21642078	21642287	210	*	NQO21_all8_depth_peak_4887	200	.	6.07236	24.1687	20.0165	114	Promoter (<=1kb)	22	21642302	21644299	1998	1	23753	ENST00000248958.5	-15	ENSG00000128228	SDF2L1	stromal cell derived factor 2 like 1
chr22	21652036	21652275	240	*	NQO21_all8_depth_peak_4888	67	.	3.77905	10.3505	6.71831	31	Promoter (<=1kb)	22	21652181	21652989	809	1	100126318	ENST00000727366.1	0	ENSG00000212102	MIR301B	microRNA 301b
chr22	21666042	21666419	378	*	NQO21_all8_depth_peak_4889	45	.	3.59017	8.0376	4.58019	69	Promoter (<=1kb)	22	21666047	21687571	21525	1	23759	ENST00000680022.1	0	ENSG00000100023	PPIL2	peptidylprolyl isomerase like 2
chr22	21735637	21736081	445	*	NQO21_all8_depth_peak_4890	313	.	7.12241	35.7256	31.3121	294	Promoter (<=1kb)	22	21697536	21735794	38259	2	29799	ENST00000339468.8	0	ENSG00000100027	YPEL1	yippee like 1
chr22	21867692	21868027	336	*	NQO21_all8_depth_peak_4891	78	.	4.25769	11.5118	7.81271	87	Promoter (<=1kb)	22	21769040	21867680	98641	2	5594	ENST00000398822.7	-12	ENSG00000100030	MAPK1	mitogen-activated protein kinase 1
chr22	22298173	22298325	153	*	NQO21_all8_depth_peak_4892	34	.	3.5487	6.73191	3.40332	15	Promoter (<=1kb)	22	22298124	22329122	30999	1	96610	ENST00000652112.1	49	NA	BMS1P20	BMS1 pseudogene 20
chr22	23145211	23145451	241	*	NQO21_all8_depth_peak_4893	112	.	4.51851	15.1114	11.2454	132	Promoter (<=1kb)	22	23145366	23161564	16199	1	9609	ENST00000341989.9	0	ENSG00000100228	RAB36	RAB36, member RAS oncogene family
chr22	23521713	23522189	477	*	NQO21_all8_depth_peak_4894	51	.	3.46992	8.65178	5.14152	121	Intron (ENST00000741967.1/ENST00000741967.1, intron 1 of 1)	22	23512494	23513602	1109	2	105372955	ENST00000432249.2	-8111	NA	LINC02557	long intergenic non-protein coding RNA 2557
chr22	23539595	23539759	165	*	NQO21_all8_depth_peak_4895	70	.	4.52802	10.6906	7.03876	146	Promoter (2-3kb)	22	23536899	23547167	10269	1	124900476	ENST00000626825.1	2696	ENSG00000280623	LOC124900476	endogenous retrovirus group K member 5 Gag polyprotein-like
chr22	23750662	23750795	134	*	NQO21_all8_depth_peak_4896	52	.	3.57726	8.73189	5.21583	84	Promoter (<=1kb)	22	23738682	23751112	12431	2	7621	ENST00000341976.5	317	ENSG00000187792	ZNF70	zinc finger protein 70
chr22	24270758	24270973	216	*	NQO21_all8_depth_peak_4897	46	.	3.71568	8.11309	4.64686	97	Promoter (<=1kb)	22	24270822	24330401	59580	1	101730217	ENST00000421374.5	0	ENSG00000258555	SPECC1L-ADORA2A	SPECC1L-ADORA2A readthrough (NMD candidate)
chr22	24545335	24545503	169	*	NQO21_all8_depth_peak_4898	103	.	4.73108	14.1638	10.3368	102	Promoter (1-2kb)	22	24542830	24544083	1254	2	83606	ENST00000493099.1	-1252	ENSG00000138867	GUCD1	guanylyl cyclase domain containing 1
chr22	24555187	24555820	634	*	NQO21_all8_depth_peak_4899	402	.	7.75818	44.8118	40.2433	113	Promoter (<=1kb)	22	24540438	24555182	14745	2	83606	ENST00000407471.7	-5	ENSG00000138867	GUCD1	guanylyl cyclase domain containing 1
chr22	26360640	26360805	166	*	NQO21_all8_depth_peak_4900	66	.	4.02349	10.2681	6.64096	46	Intron (ENST00000248933.11/23544, intron 12 of 16)	22	26364749	26377720	12972	1	23544	ENST00000494013.1	-3944	ENSG00000100095	SEZ6L	seizure related 6 homolog like
chr22	26483598	26483788	191	*	NQO21_all8_depth_peak_4901	91	.	4.32459	12.9169	9.14581	85	Promoter (<=1kb)	22	26450882	26483783	32902	2	89781	ENST00000398145.7	0	ENSG00000100099	HPS4	HPS4 biogenesis of lysosomal organelles complex 3 subunit 2
chr22	26512567	26512723	157	*	NQO21_all8_depth_peak_4902	84	.	4.17255	12.1409	8.40832	98	Promoter (<=1kb)	22	26512535	26516383	3849	1	100507599	ENST00000758994.1	32	ENSG00000261188	TFIP11-DT	TFIP11 divergent transcript
chr22	26657657	26657793	137	*	NQO21_all8_depth_peak_4903	56	.	3.56137	9.16947	5.61902	78	Promoter (<=1kb)	22	26657611	26666225	8615	1	440823	ENST00000449717.2	46	ENSG00000225783	MIAT	myocardial infarction associated transcript
chr22	26672681	26673020	340	*	NQO21_all8_depth_peak_4904	41	.	3.04814	7.52737	4.1156	199	Promoter (<=1kb)	22	26672939	26921099	248161	1	101929539	ENST00000716998.1	0	NA	LINC01422	long intergenic non-protein coding RNA 1422
chr22	26903170	26903554	385	*	NQO21_all8_depth_peak_4905	92	.	4.16126	12.9792	9.20526	315	Promoter (<=1kb)	22	26903277	27004694	101418	1	101929539	ENST00000717153.1	0	NA	LINC01422	long intergenic non-protein coding RNA 1422
chr22	27023131	27023370	240	*	NQO21_all8_depth_peak_4906	102	.	4.48362	14.0437	10.2216	112	Exon (ENST00000623027.1/ENST00000623027.1, exon 1 of 1)	22	27048144	27060518	12375	2	284898	ENST00000453934.1	37148	NA	LOC284898	uncharacterized LOC284898
chr22	27323586	27323779	194	*	NQO21_all8_depth_peak_4907	82	.	4.04581	12.0218	8.29536	134	Promoter (1-2kb)	22	27320505	27322169	1665	2	105372979	ENST00000790897.1	-1417	NA	LOC105372979	uncharacterized LOC105372979
chr22	27790992	27791220	229	*	NQO21_all8_depth_peak_4908	29	.	2.67406	6.24934	2.98296	214	Promoter (<=1kb)	22	27750678	27791883	41206	2	4330	ENST00000497225.1	663	ENSG00000169184	MN1	MN1 proto-oncogene, transcriptional regulator
chr22	27801619	27802028	410	*	NQO21_all8_depth_peak_4909	115	.	4.19429	15.4434	11.5647	233	Promoter (<=1kb)	22	27748277	27801756	53480	2	4330	ENST00000302326.5	0	ENSG00000169184	MN1	MN1 proto-oncogene, transcriptional regulator
chr22	27919263	27919471	209	*	NQO21_all8_depth_peak_4910	201	.	6.36815	24.2938	20.1384	109	Promoter (<=1kb)	22	27919303	27924916	5614	1	284900	ENST00000662329.2	0	ENSG00000235954	TTC28-AS1	TTC28 antisense RNA 1
chr22	28741674	28742170	497	*	NQO21_all8_depth_peak_4911	293	.	7.35628	33.6927	29.3197	240	Promoter (<=1kb)	22	28687743	28741811	54069	2	11200	ENST00000425190.7	0	ENSG00000183765	CHEK2	checkpoint kinase 2
chr22	28742469	28742618	150	*	NQO21_all8_depth_peak_4912	51	.	3.46992	8.65178	5.14152	109	Promoter (<=1kb)	22	28687743	28742422	54680	2	11200	ENST00000416671.5	-47	ENSG00000183765	CHEK2	checkpoint kinase 2
chr22	28800472	28800870	399	*	NQO21_all8_depth_peak_4913	106	.	4.85766	14.5392	10.696	256	Promoter (<=1kb)	22	28800671	28848572	47902	1	107985549	ENST00000810423.1	0	NA	LOC107985549	uncharacterized LOC107985549
chr22	28883290	28883574	285	*	NQO21_all8_depth_peak_4914	96	.	4.50071	13.4652	9.66818	17	Promoter (<=1kb)	22	28883572	29057488	173917	1	84133	ENST00000544604.7	0	ENSG00000183579	ZNRF3	zinc and ring finger 3
chr22	29080122	29080264	143	*	NQO21_all8_depth_peak_4915	24	.	2.92486	5.64116	2.46744	26	Intron (ENST00000400335.9/83999, intron 1 of 8)	22	29073131	29142112	68982	1	83999	ENST00000407188.5	6991	ENSG00000183762	KREMEN1	kringle containing transmembrane protein 1
chr22	29268011	29268207	197	*	NQO21_all8_depth_peak_4916	260	.	6.68874	30.3201	26.0207	126	Promoter (<=1kb)	22	29268009	29300524	32516	1	2130	ENST00000629659.2	2	ENSG00000182944	EWSR1	EWS RNA binding protein 1
chr22	29553556	29553948	393	*	NQO21_all8_depth_peak_4917	126	.	5.07513	16.5985	12.6779	285	Promoter (<=1kb)	22	29505879	29553757	47879	2	8563	ENST00000490103.6	0	ENSG00000100296	THOC5	THO complex subunit 5
chr22	29603294	29603580	287	*	NQO21_all8_depth_peak_4918	422	.	8.93356	46.8258	42.224	128	Promoter (<=1kb)	22	29603553	29688474	84922	1	4771	ENST00000713935.1	0	ENSG00000186575	NF2	NF2, moesin-ezrin-radixin like (MERLIN) tumor suppressor
chr22	29767136	29767302	167	*	NQO21_all8_depth_peak_4919	73	.	4.087	11.0153	7.34487	37	Promoter (<=1kb)	22	29767369	29770413	3045	1	29796	ENST00000330029.6	-67	ENSG00000184076	UQCR10	ubiquinol-cytochrome c reductase, complex III subunit X
chr22	29838377	29838559	183	*	NQO21_all8_depth_peak_4920	69	.	4.12254	10.5446	6.90075	32	Promoter (<=1kb)	22	29788609	29838304	49696	2	84164	ENST00000542393.5	-73	ENSG00000100325	ASCC2	activating signal cointegrator 1 complex subunit 2
chr22	30289584	30289777	194	*	NQO21_all8_depth_peak_4921	58	.	3.49417	9.43395	5.865	166	Promoter (<=1kb)	22	30285146	30289607	4462	2	652968	ENST00000404953.7	0	ENSG00000239282	CASTOR1	cytosolic arginine sensor for mTORC1 subunit 1
chr22	30356676	30356859	184	*	NQO21_all8_depth_peak_4922	132	.	5.25345	17.151	13.2104	51	Promoter (<=1kb)	22	30337801	30356884	19084	2	10291	ENST00000411423.1	25	ENSG00000099995	SF3A1	splicing factor 3a subunit 1
chr22	30423915	30424395	481	*	NQO21_all8_depth_peak_4923	545	.	8.82454	59.3094	54.5236	129	Promoter (1-2kb)	22	30425623	30427151	1529	1	51537	ENST00000629597.2	-1228	ENSG00000242114	MTFP1	mitochondrial fission process 1
chr22	30591946	30592351	406	*	NQO21_all8_depth_peak_4924	128	.	4.90821	16.7626	12.8363	113	Promoter (<=1kb)	22	30576625	30591910	15286	2	23481	ENST00000354694.12	-36	ENSG00000100029	PES 1.00	pescadillo ribosomal biogenesis factor 1
chr22	30606866	30607014	149	*	NQO21_all8_depth_peak_4925	81	.	4.17679	11.862	8.14334	44	Promoter (<=1kb)	22	30576632	30606988	30357	2	23481	ENST00000405677.5	0	ENSG00000100029	PES 1.00	pescadillo ribosomal biogenesis factor 1
chr22	30667931	30668094	164	*	NQO21_all8_depth_peak_4926	47	.	3.48804	8.23576	4.75883	134	Promoter (<=1kb)	22	30652096	30667887	15792	2	150290	ENST00000461301.1	-44	ENSG00000167065	DUSP18	dual specificity phosphatase 18
chr22	30968914	30969438	525	*	NQO21_all8_depth_peak_4927	116	.	4.94495	15.4907	11.6101	184	Promoter (<=1kb)	22	30969245	30971483	2239	1	55000	ENST00000646021.1	0	ENSG00000253352	TUG1	taurine up-regulated 1
chr22	31211942	31212082	141	*	NQO21_all8_depth_peak_4928	65	.	4.10465	10.2091	6.5868	93	Promoter (<=1kb)	22	31212239	31259046	46808	1	3985	ENST00000462625.1	-157	ENSG00000182541	LIMK2	LIM domain kinase 2
chr22	31290629	31290874	246	*	NQO21_all8_depth_peak_4929	52	.	3.43172	8.76625	5.24739	175	Promoter (<=1kb)	22	31281594	31290754	9161	2	113791	ENST00000480654.5	0	ENSG00000100100	PIK3IP1	phosphoinositide-3-kinase interacting protein 1
chr22	31292363	31292694	332	*	NQO21_all8_depth_peak_4930	47	.	3.33715	8.24493	4.76722	38	Promoter (<=1kb)	22	31292499	31338021	45523	1	101929760	ENST00000440456.5	0	NA	PIK3IP1-DT	PIK3IP1 divergent transcript
chr22	31399290	31399534	245	*	NQO21_all8_depth_peak_4931	52	.	3.78521	8.80672	5.2829	186	Promoter (<=1kb)	22	31399604	31434452	34849	1	4733	ENST00000331457.9	-70	ENSG00000185721	DRG1	developmentally regulated GTP binding protein 1
chr22	31496227	31496378	152	*	NQO21_all8_depth_peak_4932	36	.	3.37889	7.0198	3.6616	119	Promoter (<=1kb)	22	31496275	31618551	122277	1	9814	ENST00000432498.5	0	ENSG00000198089	SFI1	SFI1 centrin binding protein
chr22	31662336	31662499	164	*	NQO21_all8_depth_peak_4933	28	.	3.09191	6.07403	2.8385	61	Promoter (<=1kb)	22	31618511	31662221	43711	2	23761	ENST00000437808.5	-115	ENSG00000241878	PISD	phosphatidylserine decarboxylase
chr22	31676791	31676955	165	*	NQO21_all8_depth_peak_4934	64	.	4.05517	10.075	6.46117	84	Exon (ENST00000330495.8/253143, exon 6 of 6)	22	31618511	31662221	43711	2	23761	ENST00000437808.5	-14570	ENSG00000241878	PISD	phosphatidylserine decarboxylase
chr22	31749937	31750091	155	*	NQO21_all8_depth_peak_4935	51	.	3.49017	8.71315	5.1985	101	Promoter (<=1kb)	22	31716727	31750072	33346	2	253143	ENST00000461722.1	0	ENSG00000183530	PRR14L	proline rich 14 like
chr22	31753636	31753794	159	*	NQO21_all8_depth_peak_4936	58	.	3.57837	9.46526	5.89372	34	Promoter (<=1kb)	22	31753867	31906992	153126	1	9681	ENST00000535622.6	-73	ENSG00000100150	DEPDC5	DEP domain containing 5, GATOR1 subcomplex subunit
chr22	33921085	33921243	159	*	NQO21_all8_depth_peak_4937	112	.	4.43834	15.1471	11.2799	77	Promoter (<=1kb)	22	33921211	33923049	1839	1	107985565	ENST00000610170.2	0	ENSG00000273082	LARGE1-AS1	LARGE1 antisense RNA 1
chr22	34128952	34129087	136	*	NQO21_all8_depth_peak_4938	25	.	3.18683	5.69412	2.51236	36	Intron (ENST00000655904.1/105373010, intron 4 of 7)	22	34207859	34209534	1676	2	105373009	ENST00000658408.1	80447	ENSG00000224404	LL22NC03-13G6.2	uncharacterized LL22NC03-13G6.2
chr22	35299771	35300274	504	*	NQO21_all8_depth_peak_4939	479	.	9.55758	52.6153	47.9281	371	Promoter (<=1kb)	22	35299800	35333492	33693	1	10043	ENST00000456128.5	0	ENSG00000100284	TOM1	target of myb1 membrane trafficking protein
chr22	35961499	35961717	219	*	NQO21_all8_depth_peak_4940	100	.	4.61931	13.8274	10.0143	96	Promoter (<=1kb)	22	35744233	35961534	217302	2	23543	ENST00000695807.1	0	ENSG00000100320	RBFOX2	RNA binding fox-1 homolog 2
chr22	36028825	36029004	180	*	NQO21_all8_depth_peak_4941	63	.	3.91806	9.96968	6.36285	122	Promoter (<=1kb)	22	35738736	36028824	290089	2	23543	ENST00000695854.1	-1	ENSG00000100320	RBFOX2	RNA binding fox-1 homolog 2
chr22	36388035	36388479	445	*	NQO21_all8_depth_peak_4942	521	.	9.73754	56.8726	52.1205	146	Promoter (<=1kb)	22	36388323	36396987	8665	1	105377199	ENST00000424761.2	0	ENSG00000223695	MYH9-DT	MYH9 divergent transcript
chr22	36481415	36481611	197	*	NQO21_all8_depth_peak_4943	249	.	6.62677	29.1843	24.9115	104	Promoter (<=1kb)	22	36467884	36481596	13713	2	25828	ENST00000411915.1	0	ENSG00000100348	TXN2	thioredoxin 2
chr22	36481895	36482243	349	*	NQO21_all8_depth_peak_4944	127	.	4.79482	16.7202	12.7955	105	Promoter (<=1kb)	22	36467046	36481640	14595	2	25828	ENST00000216185.7	-255	ENSG00000100348	TXN2	thioredoxin 2
chr22	36528984	36529676	693	*	NQO21_all8_depth_peak_4945	223	.	6.51459	26.5445	22.3339	372	Promoter (<=1kb)	22	36510855	36529166	18312	2	8664	ENST00000216190.13	0	ENSG00000100353	EIF3D	eukaryotic translation initiation factor 3 subunit D
chr22	36776129	36776514	386	*	NQO21_all8_depth_peak_4946	1071	.	13.9359	112.605	107.186	253	Promoter (<=1kb)	22	36758202	36776153	17952	2	11020	ENST00000340630.9	0	ENSG00000100360	IFT27	intraflagellar transport 27
chr22	37199447	37199682	236	*	NQO21_all8_depth_peak_4947	99	.	4.3169	13.8024	9.99038	89	Promoter (<=1kb)	22	37190553	37199385	8833	2	114904	ENST00000497071.1	-62	ENSG00000133466	C1QTNF6	C1q and TNF related 6
chr22	37608277	37608792	516	*	NQO21_all8_depth_peak_4948	192	.	5.53174	23.4169	19.2845	357	Promoter (<=1kb)	22	37608474	37633564	25091	1	26088	ENST00000715689.1	0	ENSG00000100083	GGA1	golgi associated, gamma adaptin ear containing, ARF binding protein 1
chr22	37658223	37658695	473	*	NQO21_all8_depth_peak_4949	1308	.	14.3758	136.431	130.815	279	Promoter (<=1kb)	22	37641832	37658377	16546	2	101927051	ENST00000456099.1	0	ENSG00000233360	PDXP-DT	PDXP divergent transcript
chr22	37686376	37686536	161	*	NQO21_all8_depth_peak_4950	99	.	4.49769	13.7725	9.96215	45	Promoter (<=1kb)	22	37686414	37726503	40090	1	11078	ENST00000455236.4	0	ENSG00000100106	TRIOBP	TRIO and F-actin binding protein
chr22	37696756	37697179	424	*	NQO21_all8_depth_peak_4951	38	.	3.2154	7.23095	3.851	122	Promoter (<=1kb)	22	37697048	37776556	79509	1	11078	ENST00000644935.1	0	ENSG00000100106	TRIOBP	TRIO and F-actin binding protein
chr22	37807615	37807897	283	*	NQO21_all8_depth_peak_4952	55	.	3.25358	9.05946	5.51701	40	Promoter (<=1kb)	22	37807905	37817176	9272	1	23464	ENST00000323205.10	-8	ENSG00000100116	GCAT	glycine C-acetyltransferase
chr22	37844140	37844581	442	*	NQO21_all8_depth_peak_4953	259	.	6.92262	30.239	25.9417	317	Promoter (<=1kb)	22	37830855	37844334	13480	2	129138	ENST00000215941.9	0	ENSG00000100124	ANKRD54	ankyrin repeat domain 54
chr22	37953328	37953545	218	*	NQO21_all8_depth_peak_4954	50	.	3.44423	8.57365	5.0699	119	Promoter (<=1kb)	22	37945161	37953545	8385	2	84645	ENST00000422191.1	0	ENSG00000128346	C22orf23	chromosome 22 open reading frame 23
chr22	38181703	38182037	335	*	NQO21_all8_depth_peak_4955	132	.	4.82496	17.1647	13.2237	225	Promoter (<=1kb)	22	38111495	38181826	70332	2	8398	ENST00000663895.1	0	ENSG00000184381	PLA2G6	phospholipase A2 group VI
chr22	38398967	38399125	159	*	NQO21_all8_depth_peak_4956	63	.	3.91806	9.96968	6.36285	107	Promoter (<=1kb)	22	38361140	38398929	37790	2	400927	ENST00000443658.5	-38	NA	TPTEP2	TPTE pseudogene 2
chr22	38452654	38452871	218	*	NQO21_all8_depth_peak_4957	131	.	4.698	17.0471	13.1102	120	Promoter (2-3kb)	22	38426327	38455199	28873	2	3761	ENST00000303592.3	2328	ENSG00000168135	KCNJ4	potassium inwardly rectifying channel subfamily J member 4
chr22	38506368	38506830	463	*	NQO21_all8_depth_peak_4958	316	.	7.22144	36.1154	31.6953	96	Promoter (<=1kb)	22	38483440	38506337	22898	2	10521	ENST00000396821.8	-31	ENSG00000100201	DDX17	DEAD-box helicase 17
chr22	38570248	38570470	223	*	NQO21_all8_depth_peak_4959	53	.	3.62219	8.86197	5.33383	66	Promoter (<=1kb)	22	38570264	38571208	945	1	105373031	ENST00000771858.1	0	NA	LOC105373031	uncharacterized LOC105373031
chr22	38656455	38656609	155	*	NQO21_all8_depth_peak_4960	66	.	3.82884	10.2424	6.61832	117	Promoter (<=1kb)	22	38578120	38656629	78510	2	646851	ENST00000540952.6	20	ENSG00000184949	FAM227A	family with sequence similarity 227 member A
chr22	38705273	38705943	671	*	NQO21_all8_depth_peak_4961	629	.	8.4543	67.8815	62.9821	427	Promoter (<=1kb)	22	38705742	38716867	11126	1	9567	ENST00000484657.5	0	ENSG00000100226	GTPBP1	GTP binding protein 1
chr22	38756026	38756162	137	*	NQO21_all8_depth_peak_4962	118	.	4.62005	15.7838	11.8926	69	Promoter (<=1kb)	22	38745687	38756000	10314	2	25777	ENST00000438058.5	-26	ENSG00000100242	SUN2	Sad1 and UNC84 domain containing 2
chr22	39319428	39320169	742	*	NQO21_all8_depth_peak_4963	180	.	5.39576	22.1305	18.0351	275	Promoter (<=1kb)	22	39312882	39319623	6742	2	6122	ENST00000216146.9	0	ENSG00000100316	RPL3	ribosomal protein L3
chr22	39519962	39520518	557	*	NQO21_all8_depth_peak_4964	356	.	7.14025	40.1218	35.6294	208	Promoter (<=1kb)	22	39520562	39522683	2122	1	468	ENST00000674920.3	-44	ENSG00000128272	ATF4	activating transcription factor 4
chr22	39532823	39533070	248	*	NQO21_all8_depth_peak_4965	172	.	5.1718	21.2714	17.201	74	Promoter (<=1kb)	22	39529156	39532761	3606	2	91582	ENST00000420879.5	-62	ENSG00000187051	RPS19BP1	ribosomal protein S19 binding protein 1
chr22	40044197	40044790	594	*	NQO21_all8_depth_peak_4966	505	.	8.33359	55.3251	50.5959	472	Promoter (<=1kb)	22	40042688	40044586	1899	2	114841040	ENST00000569912.3	0	NA	TNRC6B-DT	TNRC6B divergent transcript
chr22	40177691	40177935	245	*	NQO21_all8_depth_peak_4967	165	.	5.4902	20.5593	16.51	136	Promoter (<=1kb)	22	40177925	40246362	68438	1	23112	ENST00000489500.1	0	ENSG00000100354	TNRC6B	trinucleotide repeat containing adaptor 6B
chr22	40636697	40637188	492	*	NQO21_all8_depth_peak_4968	687	.	10.8146	73.7211	68.7507	114	Promoter (<=1kb)	22	40410289	40636719	226431	2	57591	ENST00000355630.10	0	ENSG00000196588	MRTFA	myocardin related transcription factor A
chr22	40651919	40652090	172	*	NQO21_all8_depth_peak_4969	63	.	3.89981	9.9176	6.31428	69	Promoter (<=1kb)	22	40651894	40654771	2878	1	124905122	ENST00000792023.1	25	NA	LOC124905122	uncharacterized LOC124905122
chr22	40856663	40856967	305	*	NQO21_all8_depth_peak_4970	382	.	8.73087	42.7373	38.203	237	Promoter (<=1kb)	22	40824535	40856639	32105	2	6767	ENST00000216218.8	-24	ENSG00000100380	ST13	ST13 Hsp70 interacting protein
chr22	40951143	40951814	672	*	NQO21_all8_depth_peak_4971	340	.	7.33181	38.5064	34.0398	528	Promoter (<=1kb)	22	40951347	40964411	13065	1	9978	ENST00000476110.1	0	ENSG00000100387	RBX1	ring-box 1
chr22	41091467	41091822	356	*	NQO21_all8_depth_peak_4972	546	.	9.48331	59.3895	54.6027	227	Promoter (<=1kb)	22	41092510	41180075	87566	1	2033	ENST00000715703.1	-688	ENSG00000100393	EP300	EP300 lysine acetyltransferase
chr22	41205111	41205500	390	*	NQO21_all8_depth_peak_4973	182	.	6.16272	22.3491	18.247	150	Promoter (<=1kb)	22	41205282	41227810	22529	1	83746	ENST00000481902.5	0	ENSG00000100395	L3MBTL2	L3MBTL histone methyl-lysine binding protein 2
chr22	41286248	41286663	416	*	NQO21_all8_depth_peak_4974	195	.	5.93944	23.7085	19.5696	114	Promoter (<=1kb)	22	41244810	41286187	41378	2	5905	ENST00000705116.1	-61	ENSG00000100401	RANGAP1	Ran GTPase activating protein 1
chr22	41367006	41367406	401	*	NQO21_all8_depth_peak_4975	59	.	3.51537	9.50347	5.92914	55	Promoter (<=1kb)	22	41367333	41399324	31992	1	7008	ENST00000406644.7	0	ENSG00000167074	TEF	TEF transcription factor, PAR bZIP family member
chr22	41381381	41381908	528	*	NQO21_all8_depth_peak_4976	319	.	6.82058	36.3679	31.9432	392	Promoter (<=1kb)	22	41381942	41399326	17385	1	7008	ENST00000266304.9	-34	ENSG00000167074	TEF	TEF transcription factor, PAR bZIP family member
chr22	41402126	41402356	231	*	NQO21_all8_depth_peak_4977	37	.	3.25773	7.13748	3.767	84	Distal Intergenic	22	41382935	41394274	11340	1	7008	ENST00000413942.1	19191	ENSG00000167074	TEF	TEF transcription factor, PAR bZIP family member
chr22	41448385	41448785	401	*	NQO21_all8_depth_peak_4978	466	.	7.62549	51.308	46.6385	251	Promoter (<=1kb)	22	41447830	41529273	81444	1	50	ENST00000676748.1	555	ENSG00000100412	ACO2	aconitase 2
chr22	41468484	41469345	862	*	NQO21_all8_depth_peak_4979	255	.	6.81556	29.861	25.5729	498	Promoter (<=1kb)	22	41469106	41528979	59874	1	50	ENST00000678600.1	0	ENSG00000100412	ACO2	aconitase 2
chr22	41479786	41479939	154	*	NQO21_all8_depth_peak_4980	27	.	2.97276	5.95459	2.73547	133	Intron (ENST00000676748.1/50, intron 1 of 17)	22	41485666	41529273	43608	1	50	ENST00000676822.1	-5727	ENSG00000100412	ACO2	aconitase 2
chr22	41544501	41544731	231	*	NQO21_all8_depth_peak_4981	114	.	4.58964	15.3546	11.4793	128	Promoter (<=1kb)	22	41529212	41544606	15395	2	171568	ENST00000407461.5	0	ENSG00000100413	POLR3H	RNA polymerase III subunit H
chr22	41589851	41590210	360	*	NQO21_all8_depth_peak_4982	432	.	8.75163	47.8188	43.2013	114	Promoter (<=1kb)	22	41576931	41589871	12941	2	5372	ENST00000472620.5	0	ENSG00000100417	PMM1	phosphomannomutase 1
chr22	41621012	41621500	489	*	NQO21_all8_depth_peak_4983	318	.	7.94814	36.2644	31.8415	115	Promoter (<=1kb)	22	41621163	41664048	42886	1	2547	ENST00000428575.6	0	ENSG00000196419	XRCC6	X-ray repair cross complementing 6
chr22	41832542	41833194	653	*	NQO21_all8_depth_peak_4984	869	.	10.556	92.122	86.9197	439	Promoter (<=1kb)	22	41833105	41907305	74201	1	6721	ENST00000361204.9	0	ENSG00000198911	SREBF2	sterol regulatory element binding transcription factor 2
chr22	41946755	41947141	387	*	NQO21_all8_depth_peak_4985	220	.	5.84498	26.2301	22.0269	275	Promoter (<=1kb)	22	41927514	41946760	19247	2	79019	ENST00000718240.1	0	ENSG00000100162	CENPM	centromere protein M
chr22	41952033	41952270	238	*	NQO21_all8_depth_peak_4986	215	.	5.82189	25.7325	21.5409	112	Promoter (<=1kb)	22	41952150	41958939	6790	1	339674	ENST00000381348.5	0	ENSG00000205704	SMIM45	small integral membrane protein 45
chr22	42070932	42071128	197	*	NQO21_all8_depth_peak_4987	78	.	3.97106	11.4997	7.80138	82	Promoter (<=1kb)	22	42059802	42070842	11041	2	4668	ENST00000402937.1	-90	ENSG00000198951	NAGA	alpha-N-acetylgalactosaminidase
chr22	42369366	42369635	270	*	NQO21_all8_depth_peak_4988	131	.	4.71177	17.0972	13.1584	85	Promoter (<=1kb)	22	42364387	42369300	4914	2	102723775	ENST00000653912.3	-66	ENSG00000229891	LINC01315	long intergenic non-protein coding RNA 1315
chr22	42553933	42554124	192	*	NQO21_all8_depth_peak_4989	44	.	3.71048	7.84701	4.40651	13	Promoter (<=1kb)	22	42553935	42574381	20447	1	253190	ENST00000527167.5	0	ENSG00000183569	SERHL2	serine hydrolase like 2
chr22	42614788	42615298	511	*	NQO21_all8_depth_peak_4990	162	.	5.20346	20.2941	16.253	388	Promoter (<=1kb)	22	42615244	42615393	150	1	267010	ENST00000362512.1	0	ENSG00000276027	RNU12	RNA, U12 small nuclear
chr22	43015156	43015343	188	*	NQO21_all8_depth_peak_4991	281	.	7.30884	32.5462	28.1977	110	Promoter (<=1kb)	22	42869773	43015149	145377	2	11252	ENST00000263246.8	-7	ENSG00000100266	PACSIN2	protein kinase C and casein kinase substrate in neurons 2
chr22	43187504	43187834	331	*	NQO21_all8_depth_peak_4992	76	.	3.84681	11.3613	7.67084	143	Promoter (<=1kb)	22	43166622	43187134	20513	2	23170	ENST00000216129.7	-370	ENSG00000100304	TTLL12	tubulin tyrosine ligase like 12
chr22	43561464	43561619	156	*	NQO21_all8_depth_peak_4993	59	.	3.66368	9.48238	5.90962	97	Intron (ENST00000461800.5/64800, intron 1 of 6)	22	43528744	43570143	41400	2	64800	ENST00000461800.5	8524	ENSG00000186976	EFCAB6	EF-hand calcium binding domain 6
chr22	43812105	43812569	465	*	NQO21_all8_depth_peak_4994	74	.	4.0357	11.1449	7.466	335	Promoter (<=1kb)	22	43812415	43817906	5492	1	105373058	ENST00000563715.2	0	ENSG00000261251	EFCAB6-DT	EFCAB6 divergent transcript
chr22	44294050	44294202	153	*	NQO21_all8_depth_peak_4995	50	.	3.37037	8.57278	5.06914	113	Intron (ENST00000381176.5/85352, intron 3 of 4)	22	44312936	44315159	2224	1	101927499	ENST00000755912.1	-18734	ENSG00000298486	LOC101927499	uncharacterized LOC101927499
chr22	45413744	45413888	145	*	NQO21_all8_depth_peak_4996	40	.	3.56568	7.49025	4.08195	118	Promoter (<=1kb)	22	45413693	45432509	18817	1	26150	ENST00000614167.2	51	ENSG00000128408	RIBC2	RIB43A domain with coiled-coils 2
chr22	45493214	45493384	171	*	NQO21_all8_depth_peak_4997	75	.	4.28243	11.283	7.5967	99	Distal Intergenic	22	45502238	45531324	29087	1	2192	ENST00000411478.5	-8854	ENSG00000077942	FBLN1	fibulin 1
chr22	45671876	45672035	160	*	NQO21_all8_depth_peak_4998	107	.	4.8763	14.5939	10.7485	72	Promoter (<=1kb)	22	45671834	45845307	173474	1	25814	ENST00000252934.10	42	ENSG00000130638	ATXN10	ataxin 10
chr22	45878435	45878587	153	*	NQO21_all8_depth_peak_4999	39	.	3.24612	7.31914	3.93056	75	Promoter (<=1kb)	22	45875968	45878397	2430	2	107985535	ENST00000779665.1	-38	ENSG00000235091	LOC107985535	uncharacterized LOC107985535
chr22	46035685	46036093	409	*	NQO21_all8_depth_peak_5000	424	.	8.03907	47.0653	42.4598	239	Promoter (<=1kb)	22	46036104	46041092	4989	1	124905136	ENST00000794652.1	-11	NA	LOC124905136	uncharacterized LOC124905136
chr22	46069952	46070146	195	*	NQO21_all8_depth_peak_5001	57	.	3.00344	9.29477	5.73552	30	Promoter (<=1kb)	22	46067064	46069909	2846	2	642648	ENST00000686483.3	-43	NA	LINC02939	long intergenic non-protein coding RNA 2939
chr22	46296621	46296799	179	*	NQO21_all8_depth_peak_5002	86	.	4.24798	12.3765	8.63189	103	Promoter (<=1kb)	22	46295143	46296660	1518	2	150384	ENST00000623117.1	0	ENSG00000277232	GTSE1-DT	GTSE1 divergent transcript
chr22	47534360	47534498	139	*	NQO21_all8_depth_peak_5003	44	.	3.63324	7.9042	4.45872	48	Distal Intergenic	22	47484226	47488149	3924	2	101927722	ENST00000701587.2	-46211	ENSG00000218357	LINC01644	long intergenic non-protein coding RNA 1644
chr22	49853570	49853748	179	*	NQO21_all8_depth_peak_5004	62	.	3.71777	9.90118	6.29886	127	Promoter (<=1kb)	22	49853844	49890080	36237	1	9889	ENST00000216268.6	-96	ENSG00000100426	ZBED4	zinc finger BED-type containing 4
chr22	49918234	49918651	418	*	NQO21_all8_depth_peak_5005	300	.	7.3021	34.4758	30.0869	302	Promoter (<=1kb)	22	49900229	49918438	18210	2	79087	ENST00000330817.11	0	ENSG00000182858	ALG12	ALG12 alpha-1,6-mannosyltransferase
chr22	49960346	49960615	270	*	NQO21_all8_depth_peak_5006	59	.	3.53144	9.55603	5.9766	45	Promoter (<=1kb)	22	49960768	49961646	879	1	415116	ENST00000467480.1	-153	ENSG00000198355	PIM3	Pim-3 proto-oncogene, serine/threonine kinase
chr22	50200867	50201000	134	*	NQO21_all8_depth_peak_5007	70	.	3.98887	10.7247	7.07081	59	Promoter (<=1kb)	22	50201011	50217616	16606	1	83642	ENST00000380903.7	-11	ENSG00000073169	SELENOO	selenoprotein O
chr22	50507829	50508434	606	*	NQO21_all8_depth_peak_5008	106	.	4.25216	14.4782	10.6376	259	Promoter (<=1kb)	22	50508224	50524780	16557	1	29781	ENST00000420993.7	0	ENSG00000025770	NCAPH2	non-SMC condensin II complex subunit H2
chr22	50525660	50525920	261	*	NQO21_all8_depth_peak_5009	89	.	4.00153	12.7128	8.95149	127	Promoter (<=1kb)	22	50523596	50525604	2009	2	9997	ENST00000252785.3	-56	ENSG00000284194	SCO2	synthesis of cytochrome C oxidase 2
chr22	50582713	50583073	361	*	NQO21_all8_depth_peak_5010	146	.	5.03538	18.6036	14.6155	224	Promoter (<=1kb)	22	50583026	50583877	852	1	100144603	ENST00000380711.3	0	ENSG00000205559	CHKB-DT	CHKB divergent transcript
chr3	3126809	3126966	158	*	NQO21_all8_depth_peak_5011	55	.	4.00265	9.09962	5.55439	58	Promoter (<=1kb)	3	3126933	3148942	22010	1	51095	ENST00000651591.1	0	ENSG00000072756	TRNT1	tRNA nucleotidyl transferase 1
chr3	3642400	3642541	142	*	NQO21_all8_depth_peak_5012	44	.	3.63708	7.91398	4.46757	56	Distal Intergenic	3	3799431	3849834	50404	1	57633	ENST00000319331.4	-156890	ENSG00000175928	LRRN1	leucine rich repeat neuronal 1
chr3	4303360	4303514	155	*	NQO21_all8_depth_peak_5013	68	.	4.10637	10.4997	6.85861	102	Promoter (<=1kb)	3	4303361	4314402	11042	1	6419	ENST00000430981.1	0	ENSG00000170364	SETMAR	SET and mariner transposase domain methyltransferase
chr3	4467064	4467216	153	*	NQO21_all8_depth_peak_5014	51	.	3.81539	8.6246	5.11672	89	Promoter (<=1kb)	3	3781352	4467261	685910	2	285362	ENST00000448413.5	45	ENSG00000144455	SUMF1	sulfatase modifying factor 1
chr3	4493213	4493398	186	*	NQO21_all8_depth_peak_5015	72	.	4.05742	10.9282	7.26253	89	Promoter (<=1kb)	3	4493345	4521164	27820	1	3708	ENST00000649669.1	0	ENSG00000150995	ITPR1	inositol 1,4,5-trisphosphate receptor type 1
chr3	5187509	5187662	154	*	NQO21_all8_depth_peak_5016	41	.	3.41588	7.57087	4.15528	26	Promoter (<=1kb)	3	5187646	5208172	20527	1	9695	ENST00000434243.5	0	ENSG00000134109	EDEM1	ER degradation enhancing alpha-mannosidase like protein 1
chr3	5787671	5787844	174	*	NQO21_all8_depth_peak_5017	37	.	3.51015	7.11561	3.74755	72	Intron (ENST00000779006.1/102723596, intron 2 of 5)	3	5809625	6215136	405512	1	102723596	ENST00000779005.1	-21781	NA	LOC102723596	uncharacterized LOC102723596
chr3	7621737	7621905	169	*	NQO21_all8_depth_peak_5018	42	.	3.30423	7.70413	4.27606	154	Intron (ENST00000467425.5/2917, intron 8 of 12)	3	7520138	7560333	40196	2	100873937	ENST00000427273.1	-61404	ENSG00000236202	GRM7-AS1	GRM7 antisense RNA 1
chr3	8501437	8501836	400	*	NQO21_all8_depth_peak_5019	128	.	5.12088	16.7414	12.8159	342	Promoter (<=1kb)	3	7954639	8501598	546960	2	100288428	ENST00000446281.5	0	ENSG00000227110	LMCD1-AS1	LMCD1 antisense RNA 1
chr3	8963108	8963412	305	*	NQO21_all8_depth_peak_5020	80	.	4.25034	11.7882	8.07449	235	Promoter (<=1kb)	3	8881264	8963431	82168	2	56852	ENST00000415439.5	19	ENSG00000070950	RAD18	RAD18 E3 ubiquitin protein ligase
chr3	9302316	9302464	149	*	NQO21_all8_depth_peak_5021	34	.	3.2877	6.78581	3.45169	25	Intron (ENST00000490889.2/9901, intron 3 of 3)	3	9249762	9252438	2677	1	101927440	ENST00000762423.1	52554	ENSG00000235830	SRGAP3-AS4	SRGAP3 antisense RNA 4
chr3	9396809	9397596	788	*	NQO21_all8_depth_peak_5022	555	.	8.36289	60.3288	55.5289	111	Promoter (<=1kb)	3	9377379	9397496	20118	2	440944	ENST00000661342.1	0	ENSG00000206573	THUMPD3-AS1	THUMPD3 antisense RNA 1
chr3	9649127	9649543	417	*	NQO21_all8_depth_peak_5023	37	.	3.32097	7.09162	3.72588	281	Promoter (<=1kb)	3	9649433	9702393	52961	1	64419	ENST00000353332.9	0	ENSG00000163719	MTMR14	myotubularin related protein 14
chr3	9731107	9731463	357	*	NQO21_all8_depth_peak_5024	253	.	6.89015	29.6581	25.3738	238	Promoter (<=1kb)	3	9731729	9747873	16145	1	7862	ENST00000433861.6	-266	ENSG00000156983	BRPF1	bromodomain and PHD finger containing 1
chr3	9749666	9750210	545	*	NQO21_all8_depth_peak_5025	96	.	4.20213	13.4114	9.61765	441	Promoter (<=1kb)	3	9749944	9757407	7464	1	4968	ENST00000302003.11	0	ENSG00000114026	OGG1	8-oxoguanine DNA glycosylase
chr3	9792535	9792988	454	*	NQO21_all8_depth_peak_5026	249	.	6.88603	29.1775	24.9049	404	Promoter (<=1kb)	3	9783128	9792736	9609	2	10474	ENST00000343450.2	0	ENSG00000171148	TADA3	transcriptional adaptor 3
chr3	9933466	9933868	403	*	NQO21_all8_depth_peak_5027	147	.	5.30155	18.7878	14.7937	259	Promoter (<=1kb)	3	9933793	9945357	11565	1	78987	ENST00000683279.1	0	ENSG00000163703	CRELD1	CRELD disulfide isomerase 1
chr3	9986619	9987092	474	*	NQO21_all8_depth_peak_5028	64	.	4.26456	10.0422	6.43098	416	Promoter (<=1kb)	3	9986882	10007004	20123	1	442075	ENST00000692142.2	0	NA	EMC3-AS1	EMC3 antisense RNA 1
chr3	10115407	10115581	175	*	NQO21_all8_depth_peak_5029	50	.	3.58122	8.50004	5.00177	56	Promoter (<=1kb)	3	10115675	10127190	11516	1	55845	ENST00000530758.2	-94	ENSG00000254999	BRK1	BRICK1 subunit of SCAR/WAVE actin nucleating complex
chr3	11272282	11272633	352	*	NQO21_all8_depth_peak_5030	168	.	5.70821	20.8975	16.8381	181	Promoter (<=1kb)	3	11272309	11313420	41112	1	10533	ENST00000451513.5	0	ENSG00000197548	ATG7	autophagy related 7
chr3	11591533	11591682	150	*	NQO21_all8_depth_peak_5031	38	.	3.13882	7.21356	3.83532	139	Intron (ENST00000430365.7/9686, intron 2 of 4)	3	11558343	11582391	24049	2	9686	ENST00000451674.6	-9142	ENSG00000144560	VGLL4	vestigial like family member 4
chr3	11643872	11644090	219	*	NQO21_all8_depth_peak_5032	106	.	4.63417	14.5254	10.6828	101	Promoter (<=1kb)	3	11556069	11643915	87847	2	9686	ENST00000430365.7	0	ENSG00000144560	VGLL4	vestigial like family member 4
chr3	12041161	12041327	167	*	NQO21_all8_depth_peak_5033	70	.	4.42504	10.7485	7.09325	99	Intron (ENST00000621198.5/6854, intron 1 of 12)	3	12071558	12151323	79766	1	6854	ENST00000424884.1	-30231	ENSG00000157152	SYN2	synapsin II
chr3	12484169	12484361	193	*	NQO21_all8_depth_peak_5034	85	.	4.21532	12.2748	8.53537	75	Promoter (<=1kb)	3	12484421	12533307	48887	1	80746	ENST00000680458.1	-60	ENSG00000154743	TSEN2	tRNA splicing endonuclease subunit 2
chr3	12484538	12484689	152	*	NQO21_all8_depth_peak_5035	67	.	3.86513	10.3527	6.72037	107	Promoter (<=1kb)	3	12484554	12533283	48730	1	80746	ENST00000679690.1	0	ENSG00000154743	TSEN2	tRNA splicing endonuclease subunit 2
chr3	12556697	12556850	154	*	NQO21_all8_depth_peak_5036	50	.	3.58452	8.50934	5.01039	105	Promoter (<=1kb)	3	12557057	12583255	26199	1	23609	ENST00000677237.1	-207	ENSG00000075975	MKRN2	makorin ring finger protein 2
chr3	12663912	12664290	379	*	NQO21_all8_depth_peak_5037	64	.	3.93648	10.0221	6.41196	78	Promoter (<=1kb)	3	12582101	12664187	82087	2	5894	ENST00000688543.1	0	ENSG00000132155	RAF1	Raf-1 proto-oncogene, serine/threonine kinase
chr3	12810328	12810521	194	*	NQO21_all8_depth_peak_5038	65	.	3.8061	10.1729	6.55278	105	Intron (ENST00000295989.9/23066, intron 3 of 12)	3	12807133	12810153	3021	1	23066	ENST00000466558.1	3195	ENSG00000144712	CAND2	cullin associated and neddylation dissociated 2 (putative)
chr3	12841155	12841767	613	*	NQO21_all8_depth_peak_5039	77	.	4.23358	11.4423	7.74708	464	Promoter (<=1kb)	3	12834485	12841565	7081	2	6161	ENST00000429711.7	0	ENSG00000144713	RPL32	ribosomal protein L32
chr3	13052745	13052961	217	*	NQO21_all8_depth_peak_5040	38	.	2.95669	7.22142	3.84243	97	Intron (ENST00000613206.2/9922, intron 1 of 13)	3	12913459	13042440	128982	2	9922	ENST00000647458.1	-10305	ENSG00000144711	IQSEC1	IQ motif and Sec7 domain ArfGEF 1
chr3	13451681	13452037	357	*	NQO21_all8_depth_peak_5041	50	.	3.79121	8.5624	5.05944	78	Exon (ENST00000773816.1/ENST00000773816.1, exon 1 of 2)	3	13479724	13505334	25611	1	79885	ENST00000433119.5	-27687	ENSG00000163517	HDAC11	histone deacetylase 11
chr3	13687804	13687953	150	*	NQO21_all8_depth_peak_5042	39	.	3.18772	7.35982	3.96715	52	Promoter (<=1kb)	3	13687808	13746655	58848	1	285375	ENST00000822212.1	0	ENSG00000224514	LINC00620	long intergenic non-protein coding RNA 620
chr3	13796734	13796932	199	*	NQO21_all8_depth_peak_5043	132	.	4.74656	17.2233	13.2802	104	Distal Intergenic	3	13863668	13875113	11446	2	7476	ENST00000489346.1	78181	ENSG00000154764	WNT7A	Wnt family member 7A
chr3	14124719	14125203	485	*	NQO21_all8_depth_peak_5044	63	.	3.73635	9.95863	6.3525	359	Promoter (<=1kb)	3	14112077	14124870	12794	2	131474	ENST00000295767.9	0	ENSG00000163528	CHCHD4	coiled-coil-helix-coiled-coil-helix domain containing 4
chr3	14178462	14178840	379	*	NQO21_all8_depth_peak_5045	109	.	5.05794	14.766	10.9142	249	Promoter (<=1kb)	3	14178817	14201122	22306	1	27258	ENST00000306024.4	0	ENSG00000170860	LSM 3.00	LSM3 homolog, U6 small nuclear RNA and mRNA degradation associated
chr3	14216360	14216618	259	*	NQO21_all8_depth_peak_5046	68	.	4.00181	10.4851	6.84486	144	Distal Intergenic	3	14225276	14230756	5481	1	105376958	ENST00000741473.1	-8658	NA	LOC105376958	uncharacterized LOC105376958
chr3	14403826	14403961	136	*	NQO21_all8_depth_peak_5047	36	.	3.08403	7.04848	3.68713	95	Promoter (<=1kb)	3	14398046	14402840	4795	2	105376959	ENST00000774077.1	-986	NA	LOC105376959	uncharacterized LOC105376959
chr3	14651462	14651961	500	*	NQO21_all8_depth_peak_5048	325	.	7.86599	37.014	32.5761	101	Promoter (<=1kb)	3	14651762	14672655	20894	1	51244	ENST00000383794.7	0	ENSG00000154781	CCDC174	coiled-coil domain containing 174
chr3	14948182	14948647	466	*	NQO21_all8_depth_peak_5049	577	.	10.2538	62.5727	57.7431	301	Promoter (<=1kb)	3	14942797	14948424	5628	2	100505641	ENST00000665449.1	0	ENSG00000225733	FGD5-AS1	FGD5 antisense RNA 1
chr3	15065101	15065488	388	*	NQO21_all8_depth_peak_5050	65	.	4.07976	10.1417	6.52357	298	Promoter (<=1kb)	3	15009611	15065250	55640	2	64432	ENST00000695375.1	0	ENSG00000131368	MRPS25	mitochondrial ribosomal protein S25
chr3	15859805	15859969	165	*	NQO21_all8_depth_peak_5053	80	.	4.33589	11.7355	8.02436	78	Promoter (<=1kb)	3	15667236	15859771	192536	2	23243	ENST00000399451.6	-34	ENSG00000206560	ANKRD28	ankyrin repeat domain 28
chr3	16265009	16265377	369	*	NQO21_all8_depth_peak_5054	542	.	10.8053	58.9976	54.2154	125	Promoter (<=1kb)	3	16265160	16306086	40927	1	92106	ENST00000627468.2	0	ENSG00000154814	OXNAD1	oxidoreductase NAD binding domain containing 1
chr3	17402042	17402201	160	*	NQO21_all8_depth_peak_5055	120	.	5.78998	15.937	12.0397	77	Intron (ENST00000253692.11/9779, intron 8 of 21)	3	17184577	17406720	222144	2	9779	ENST00000429924.6	4519	ENSG00000131374	TBC1D5	TBC1 domain family member 5
chr3	17742709	17742916	208	*	NQO21_all8_depth_peak_5056	80	.	4.25034	11.7882	8.07449	146	Promoter (<=1kb)	3	17742814	17745669	2856	1	105376975	ENST00000665745.2	0	ENSG00000286352	LOC105376975	uncharacterized LOC105376975
chr3	19527705	19527857	153	*	NQO21_all8_depth_peak_5057	31	.	3.40827	6.41392	3.12773	66	Intron (ENST00000328405.7/131096, intron 15 of 15)	3	19390277	19484702	94426	2	105376982	ENST00000668274.1	-43003	NA	LOC105376982	uncharacterized LOC105376982
chr3	19946917	19947290	374	*	NQO21_all8_depth_peak_5058	81	.	4.49089	11.8573	8.13896	141	Promoter (<=1kb)	3	19879476	19947009	67534	2	151651	ENST00000344838.8	0	ENSG00000163576	EFHB	EF-hand domain family member B
chr3	21751189	21751364	176	*	NQO21_all8_depth_peak_5059	76	.	4.4184	11.3498	7.6599	86	Promoter (<=1kb)	3	21412218	21751210	338993	2	79750	ENST00000281523.8	0	ENSG00000151789	ZNF385D	zinc finger protein 385D
chr3	22111345	22111512	168	*	NQO21_all8_depth_peak_5060	55	.	4.11592	9.09639	5.55139	69	Intron (ENST00000706131.1/79750, intron 2 of 9)	3	21877840	22168951	291112	2	79750	ENST00000474607.2	57439	ENSG00000151789	ZNF385D	zinc finger protein 385D
chr3	23916808	23917214	407	*	NQO21_all8_depth_peak_5061	66	.	4.14682	10.3228	6.69226	279	Promoter (<=1kb)	3	23889951	23916990	27040	2	28512	ENST00000425478.7	0	ENSG00000197885	NKIRAS1	NFKB inhibitor interacting Ras like 1
chr3	23945601	23946086	486	*	NQO21_all8_depth_peak_5062	160	.	5.59304	20.1264	16.0904	398	Promoter (<=1kb)	3	23946121	23980637	34517	1	9975	ENST00000492552.6	-35	ENSG00000174738	NR1D2	nuclear receptor subfamily 1 group D member 2
chr3	24408508	24408690	183	*	NQO21_all8_depth_peak_5063	46	.	3.92225	8.0878	4.62354	85	Intron (ENST00000396671.7/7068, intron 1 of 9)	3	24228960	24348902	119943	2	7068	ENST00000646300.1	-59606	ENSG00000151090	THRB	thyroid hormone receptor beta
chr3	24608902	24609043	142	*	NQO21_all8_depth_peak_5064	39	.	3.62357	7.38827	3.99302	30	Intron (ENST00000630391.1/ENST00000630391.1, intron 4 of 4)	3	24687887	25597895	910009	1	5915	ENST00000687676.1	-78844	ENSG00000077092	RARB	retinoic acid receptor beta
chr3	25664847	25665155	309	*	NQO21_all8_depth_peak_5065	176	.	5.85318	21.7757	17.6896	149	Promoter (<=1kb)	3	25664873	25664939	67	2	100616477	ENST00000583412.1	0	ENSG00000283971	MIR4442	microRNA 4442
chr3	25830759	25830893	135	*	NQO21_all8_depth_peak_5066	50	.	3.87477	8.50992	5.01092	58	Promoter (<=1kb)	3	25831226	25850098	18873	1	105377000	ENST00000821857.1	-333	NA	LOC105377000	uncharacterized LOC105377000
chr3	27484202	27484700	499	*	NQO21_all8_depth_peak_5067	110	.	4.86118	14.8918	11.035	310	Promoter (<=1kb)	3	27372723	27484384	111662	2	9497	ENST00000454389.6	0	ENSG00000033867	SLC4A7	solute carrier family 4 member 7
chr3	27666912	27667180	269	*	NQO21_all8_depth_peak_5068	67	.	4.08235	10.4328	6.7955	79	Distal Intergenic	3	27712289	27714006	1718	1	105377006	ENST00000785162.1	-45109	NA	LINC02084	long intergenic non-protein coding RNA 2084
chr3	27768354	27768491	138	*	NQO21_all8_depth_peak_5069	39	.	3.73547	7.39953	3.99967	115	Distal Intergenic	3	27796694	27838000	41307	1	105377007	ENST00000746460.1	-28203	ENSG00000225548	LINC01980	long intergenic non-protein coding RNA 1980
chr3	28241347	28241610	264	*	NQO21_all8_depth_peak_5070	95	.	4.78574	13.3167	9.52693	62	Promoter (<=1kb)	3	28241584	28319762	78179	1	152100	ENST00000477739.1	0	ENSG00000187118	CMC1	C-X9-C motif containing 1
chr3	28348414	28348569	156	*	NQO21_all8_depth_peak_5071	32	.	3.1982	6.55328	3.25083	81	Promoter (<=1kb)	3	28338546	28348477	9932	2	64343	ENST00000415852.1	0	ENSG00000163512	AZI2	5-azacytidine induced 2
chr3	28349155	28349388	234	*	NQO21_all8_depth_peak_5072	205	.	6.62914	24.6704	20.5056	79	Promoter (<=1kb)	3	28349178	29767537	1418360	1	152098	ENST00000635992.1	0	ENSG00000206559	ZCWPW2	zinc finger CW-type and PWWP domain containing 2
chr3	31532159	31532626	468	*	NQO21_all8_depth_peak_5073	315	.	7.44963	36.0071	31.5894	355	Promoter (<=1kb)	3	31532638	31620274	87637	1	201595	ENST00000453168.5	-12	ENSG00000163527	STT3B	STT3 oligosaccharyltransferase complex catalytic subunit B
chr3	32045417	32045560	144	*	NQO21_all8_depth_peak_5074	43	.	3.69797	7.81645	4.37835	40	Intron (ENST00000479173.1/114884, intron 2 of 3)	3	32037526	32037653	128	1	124900559	ENST00000364831.1	7891	ENSG00000201701	LOC124900559	small nucleolar RNA SNORA25
chr3	32106316	32106567	252	*	NQO21_all8_depth_peak_5075	28	.	2.9455	6.06683	2.83241	152	Promoter (<=1kb)	3	32106612	32159615	53004	1	23171	ENST00000428684.1	-45	ENSG00000152642	GPD1L	glycerol-3-phosphate dehydrogenase 1 like
chr3	32109330	32109463	134	*	NQO21_all8_depth_peak_5076	37	.	3.17984	7.12835	3.75884	43	Promoter (2-3kb)	3	32106699	32146665	39967	1	23171	ENST00000431009.1	2631	ENSG00000152642	GPD1L	glycerol-3-phosphate dehydrogenase 1 like
chr3	32570820	32571188	369	*	NQO21_all8_depth_peak_5077	77	.	4.1255	11.4163	7.72269	221	Promoter (<=1kb)	3	32525974	32570858	44885	2	51143	ENST00000273130.9	0	ENSG00000144635	DYNC1LI1	dynein cytoplasmic 1 light intermediate chain 1
chr3	33440482	33441206	725	*	NQO21_all8_depth_peak_5078	210	.	6.12723	25.2048	21.0264	275	Promoter (<=1kb)	3	33390134	33440510	50377	2	7342	ENST00000283628.9	0	ENSG00000153560	UBP1	upstream binding protein 1
chr3	33645276	33645444	169	*	NQO21_all8_depth_peak_5079	86	.	4.45031	12.3713	8.6269	75	Promoter (<=1kb)	3	33602444	33645274	42831	2	23122	ENST00000333778.10	-2	ENSG00000163539	CLASP2	cytoplasmic linker associated protein 2
chr3	33645746	33645886	141	*	NQO21_all8_depth_peak_5080	35	.	3.24268	6.88238	3.53799	63	Promoter (<=1kb)	3	33602443	33645503	43061	2	23122	ENST00000487200.5	-243	ENSG00000163539	CLASP2	cytoplasmic linker associated protein 2
chr3	33659207	33659745	539	*	NQO21_all8_depth_peak_5081	65	.	3.80933	10.1828	6.56204	371	Promoter (<=1kb)	3	33496249	33659441	163193	2	23122	ENST00000650653.1	0	ENSG00000163539	CLASP2	cytoplasmic linker associated protein 2
chr3	35114634	35114778	145	*	NQO21_all8_depth_peak_5082	52	.	4.08867	8.74847	5.23115	48	Distal Intergenic	3	34875679	34921044	45366	2	101928135	ENST00000726394.1	-193590	NA	LOC101928135	uncharacterized LOC101928135
chr3	35384115	35384573	459	*	NQO21_all8_depth_peak_5083	46	.	3.4326	8.07688	4.61585	426	Intron (ENST00000797381.1/101928135, intron 3 of 5)	3	35290622	35422123	131502	2	101928135	ENST00000797381.1	37550	NA	LOC101928135	uncharacterized LOC101928135
chr3	35602205	35602355	151	*	NQO21_all8_depth_peak_5084	34	.	3.19153	6.7444	3.41429	14	Intron (ENST00000840923.1/ENST00000840923.1, intron 1 of 1)	3	35638945	35687789	48845	1	10777	ENST00000450234.5	-36590	ENSG00000172995	ARPP21	cAMP regulated phosphoprotein 21
chr3	35664727	35664936	210	*	NQO21_all8_depth_peak_5085	44	.	3.46262	7.93001	4.48226	180	Intron (ENST00000450234.5/10777, intron 1 of 5)	3	35650197	35651961	1765	2	100874098	ENST00000415706.1	-12766	ENSG00000230830	ARPP21-AS1	ARPP21 antisense RNA 1
chr3	37860515	37860647	133	*	NQO21_all8_depth_peak_5087	81	.	4.08278	11.8574	8.13902	42	Promoter (<=1kb)	3	37808501	37860470	51970	2	101928153	ENST00000630589.2	-45	ENSG00000235257	ITGA9-AS1	ITGA9 antisense RNA 1
chr3	38024667	38025178	512	*	NQO21_all8_depth_peak_5088	118	.	4.42388	15.719	11.8298	452	Promoter (<=1kb)	3	38007498	38024787	17290	2	5333	ENST00000463876.5	0	ENSG00000187091	PLCD1	phospholipase C delta 1
chr3	38137138	38137438	301	*	NQO21_all8_depth_peak_5089	301	.	7.06464	34.5434	30.1529	101	Promoter (<=1kb)	3	38122710	38137242	14533	2	30	ENST00000301810.11	0	ENSG00000060971	ACAA1	acetyl-CoA acyltransferase 1
chr3	38164827	38165442	616	*	NQO21_all8_depth_peak_5090	366	.	8.27604	41.1145	36.6064	322	Promoter (<=1kb)	3	38156044	38165008	8965	2	101928234	ENST00000834723.1	0	ENSG00000308516	LOC101928234	uncharacterized LOC101928234
chr3	39051768	39051919	152	*	NQO21_all8_depth_peak_5091	42	.	3.53247	7.64573	4.22319	104	Promoter (<=1kb)	3	38845769	39051941	206173	2	11280	ENST00000668754.1	22	ENSG00000168356	SCN11A	sodium voltage-gated channel alpha subunit 11
chr3	39052077	39052227	151	*	NQO21_all8_depth_peak_5092	40	.	3.45441	7.44307	4.03902	85	Promoter (<=1kb)	3	39032048	39052157	20110	2	11280	ENST00000674755.1	0	ENSG00000168356	SCN11A	sodium voltage-gated channel alpha subunit 11
chr3	39406555	39406923	369	*	NQO21_all8_depth_peak_5094	106	.	4.94639	14.4509	10.6113	99	Promoter (<=1kb)	3	39406720	39426255	19536	1	107986075	ENST00000697753.1	0	NA	LOC107986075	uncharacterized LOC107986075
chr3	40309498	40310030	533	*	NQO21_all8_depth_peak_5095	81	.	4.1841	11.8843	8.16442	433	Promoter (<=1kb)	3	40309707	40312424	2718	1	10289	ENST00000232905.4	0	ENSG00000114784	EIF1B	eukaryotic translation initiation factor 1B
chr3	40453050	40453443	394	*	NQO21_all8_depth_peak_5096	256	.	6.69739	29.8955	25.6066	219	Promoter (<=1kb)	3	40247056	40453194	206139	2	285266	ENST00000715680.1	0	ENSG00000280739	ENTPD3-AS1	ENTPD3, EIF1B and MYRIP antisense RNA 1
chr3	41199491	41199661	171	*	NQO21_all8_depth_peak_5097	55	.	3.79816	9.10221	5.55672	46	Promoter (<=1kb)	3	41199500	41225200	25701	1	1499	ENST00000488914.2	0	ENSG00000168036	CTNNB1	catenin beta 1
chr3	41304713	41304927	215	*	NQO21_all8_depth_peak_5098	59	.	4.29579	9.52272	5.94536	82	Intron (ENST00000301831.9/54986, intron 35 of 36)	3	41246599	41278151	31553	2	54986	ENST00000489118.1	-26562	ENSG00000168038	ULK4	unc-51 like kinase 4
chr3	41962077	41962645	569	*	NQO21_all8_depth_peak_5099	368	.	8.21061	41.408	36.896	299	Promoter (<=1kb)	3	41246599	41962103	715505	2	54986	ENST00000301831.9	0	ENSG00000168038	ULK4	unc-51 like kinase 4
chr3	42149016	42149342	327	*	NQO21_all8_depth_peak_5100	127	.	4.986	16.6692	12.7464	127	Promoter (<=1kb)	3	42149235	42204189	54955	1	22906	ENST00000449246.5	0	ENSG00000182606	TRAK1	trafficking kinesin protein 1
chr3	42581943	42582251	309	*	NQO21_all8_depth_peak_5101	114	.	4.87773	15.2851	11.4124	87	Promoter (<=1kb)	3	42547969	42581967	33999	2	9117	ENST00000264454.8	0	ENSG00000093183	SEC22C	SEC22 homolog C, vesicle trafficking protein
chr3	42590525	42590914	390	*	NQO21_all8_depth_peak_5102	189	.	5.9934	23.0641	18.9421	246	Promoter (<=1kb)	3	42590860	42596934	6075	1	51188	ENST00000011691.6	0	ENSG00000008324	SS18L2	SS18 like 2
chr3	42600174	42600641	468	*	NQO21_all8_depth_peak_5103	113	.	4.96731	15.2091	11.3393	406	Promoter (<=1kb)	3	42561215	42600524	39310	2	9117	ENST00000450981.5	0	ENSG00000093183	SEC22C	SEC22 homolog C, vesicle trafficking protein
chr3	42803857	42804663	807	*	NQO21_all8_depth_peak_5104	328	.	8.09961	37.3057	32.8618	710	Promoter (<=1kb)	3	42705756	42804493	98738	2	152206	ENST00000648550.1	0	ENSG00000244607	CCDC13	coiled-coil domain containing 13
chr3	43622059	43622406	348	*	NQO21_all8_depth_peak_5105	172	.	5.84514	21.3425	17.2694	168	Promoter (<=1kb)	3	43561373	43622066	60694	2	55129	ENST00000427171.5	0	ENSG00000160746	ANO10	anoctamin 10
chr3	44184562	44184730	169	*	NQO21_all8_depth_peak_5106	43	.	3.40894	7.78028	4.34518	45	Distal Intergenic	3	44241886	44332098	90213	1	375337	ENST00000309765.4	-57156	ENSG00000173769	TOPAZ1	testis and ovary specific TOPAZ 1
chr3	44338137	44338653	517	*	NQO21_all8_depth_peak_5107	170	.	5.78857	21.1595	17.0925	125	Promoter (<=1kb)	3	44338452	44359802	21351	1	285343	ENST00000396078.7	0	ENSG00000179152	TCAIM	T cell activation inhibitor, mitochondrial
chr3	44584656	44585171	516	*	NQO21_all8_depth_peak_5108	85	.	4.32792	12.3198	8.57815	356	Promoter (<=1kb)	3	44584888	44629390	44503	1	110354863	ENST00000412641.1	0	ENSG00000281709	ZNF660-ZNF197	ZNF660-ZNF197 readthrough
chr3	44729659	44729831	173	*	NQO21_all8_depth_peak_5109	54	.	3.85151	8.98222	5.44521	83	Promoter (<=1kb)	3	44729781	44732265	2485	1	115560	ENST00000484233.1	0	ENSG00000186446	ZNF501	zinc finger protein 501
chr3	44761559	44761711	153	*	NQO21_all8_depth_peak_5110	37	.	3.42462	7.13607	3.76582	30	Promoter (<=1kb)	3	44748744	44761619	12876	2	57456	ENST00000296121.6	0	ENSG00000163807	KIAA1143	KIAA1143
chr3	44976315	44976452	138	*	NQO21_all8_depth_peak_5111	47	.	3.57181	8.23111	4.75454	38	Promoter (<=1kb)	3	44976276	45036066	59791	1	7123	ENST00000481405.1	39	ENSG00000163815	CLEC3B	C-type lectin domain family 3 member B
chr3	45140123	45140295	173	*	NQO21_all8_depth_peak_5112	39	.	3.40313	7.30878	3.92124	139	Promoter (<=1kb)	3	45112337	45139595	27259	2	64866	ENST00000490471.1	-528	ENSG00000163814	CDCP1	CUB domain containing protein 1
chr3	45509342	45509554	213	*	NQO21_all8_depth_peak_5113	110	.	4.56172	14.9377	11.0792	145	Promoter (<=1kb)	3	45483974	45509545	25572	2	100885795	ENST00000442534.2	0	NA	LARS2-AS1	LARS2 antisense RNA 1
chr3	45667970	45668146	177	*	NQO21_all8_depth_peak_5114	86	.	4.36344	12.426	8.67893	121	Promoter (2-3kb)	3	45665675	45674566	8892	1	8994	ENST00000474665.1	2295	ENSG00000144791	LIMD1	LIM domain containing 1
chr3	45688405	45688737	333	*	NQO21_all8_depth_peak_5115	44	.	3.28073	7.85235	4.41144	72	Promoter (<=1kb)	3	45679520	45688543	9024	2	644714	ENST00000820543.1	0	NA	LIMD1-AS1	LIMD1 antisense RNA 1
chr3	45689174	45689814	641	*	NQO21_all8_depth_peak_5116	106	.	4.52524	14.4966	10.6553	51	Promoter (<=1kb)	3	45689186	45745407	56222	1	22908	ENST00000455997.5	0	ENSG00000211456	SACM1L	SAC1 like phosphatidylinositide phosphatase
chr3	46191703	46191868	166	*	NQO21_all8_depth_peak_5117	59	.	4.29579	9.52272	5.94536	98	Intron (ENST00000357422.2/1232, intron 1 of 3)	3	46201711	46208313	6603	2	1230	ENST00000296140.4	16445	ENSG00000163823	CCR1	C-C motif chemokine receptor 1
chr3	46976526	46976939	414	*	NQO21_all8_depth_peak_5118	383	.	8.0403	42.8708	38.3346	116	Promoter (<=1kb)	3	46916634	46976769	60136	2	151903	ENST00000718454.1	0	ENSG00000160799	CCDC12	coiled-coil domain containing 12
chr3	47282690	47282856	167	*	NQO21_all8_depth_peak_5119	68	.	3.91574	10.5056	6.86436	39	Promoter (<=1kb)	3	47227998	47282799	54802	2	64147	ENST00000684063.1	0	ENSG00000088727	KIF9	kinesin family member 9
chr3	47380641	47381173	533	*	NQO21_all8_depth_peak_5120	83	.	4.16199	12.1078	8.37692	125	Promoter (<=1kb)	3	47381011	47413435	32425	1	25930	ENST00000602307.5	0	ENSG00000076201	PTPN23	protein tyrosine phosphatase non-receptor type 23
chr3	47513501	47513689	189	*	NQO21_all8_depth_peak_5121	111	.	4.69817	15.0585	11.1953	100	Promoter (<=1kb)	3	47501650	47513702	12053	2	54859	ENST00000494161.1	13	ENSG00000163832	ELP6	elongator acetyltransferase complex subunit 6
chr3	47781909	47782223	315	*	NQO21_all8_depth_peak_5122	44	.	3.45303	7.90333	4.45792	173	Promoter (<=1kb)	3	47587590	47782106	194517	2	6599	ENST00000425518.5	0	ENSG00000173473	SMARCC1	SWI/SNF related BAF chromatin remodeling complex subunit C1
chr3	47803207	47803362	156	*	NQO21_all8_depth_peak_5123	64	.	3.95882	10.0855	6.47115	50	Promoter (<=1kb)	3	47803165	47850193	47029	1	22907	ENST00000348968.8	42	ENSG00000132153	DHX30	DExH-box helicase 30
chr3	47903055	47903227	173	*	NQO21_all8_depth_peak_5124	27	.	3.11978	5.94372	2.72594	6	Intron (ENST00000782363.1/ENST00000782363.1, intron 1 of 1)	3	47850690	47909267	58578	2	4134	ENST00000429422.5	6040	ENSG00000047849	MAP4	microtubule associated protein 4
chr3	48088806	48089163	358	*	NQO21_all8_depth_peak_5125	99	.	4.50932	13.8091	9.99681	174	Promoter (<=1kb)	3	47850695	48088848	238154	2	4134	ENST00000395734.8	0	ENSG00000047849	MAP4	microtubule associated protein 4
chr3	48188439	48188657	219	*	NQO21_all8_depth_peak_5126	209	.	6.62011	25.0938	20.9182	106	Promoter (<=1kb)	3	48157146	48188417	31272	2	993	ENST00000302506.8	-22	ENSG00000164045	CDC25A	cell division cycle 25A
chr3	48439928	48440255	328	*	NQO21_all8_depth_peak_5127	152	.	5.21914	19.2488	15.2407	258	Promoter (<=1kb)	3	48432164	48440081	7918	2	79714	ENST00000447018.5	0	ENSG00000164051	CCDC51	coiled-coil domain containing 51
chr3	48446471	48446635	165	*	NQO21_all8_depth_peak_5128	47	.	3.565	8.21246	4.73756	15	Promoter (<=1kb)	3	48440352	48446632	6281	2	79714	ENST00000438872.1	0	ENSG00000164051	CCDC51	coiled-coil domain containing 51
chr3	48556897	48557282	386	*	NQO21_all8_depth_peak_5129	120	.	4.58674	15.9918	12.0924	58	Promoter (<=1kb)	3	48519674	48556923	37250	2	5210	ENST00000490115.5	0	ENSG00000114268	PFKFB4	6-phosphofructo-2-kinase/fructose-2,6-biphosphatase 4
chr3	48609785	48609942	158	*	NQO21_all8_depth_peak_5130	70	.	4.16769	10.6695	7.01847	82	Promoter (<=1kb)	3	48607575	48609664	2090	2	7384	ENST00000714201.1	-121	ENSG00000010256	UQCRC1	ubiquinol-cytochrome c reductase core protein 1
chr3	48663648	48664308	661	*	NQO21_all8_depth_peak_5131	113	.	4.28502	15.1998	11.3304	342	Promoter (<=1kb)	3	48663661	48669185	5525	1	102724368	ENST00000826840.1	0	NA	LINC02585	long intergenic non-protein coding RNA 2585
chr3	48717047	48717453	407	*	NQO21_all8_depth_peak_5132	108	.	4.69479	14.7167	10.8666	286	Promoter (<=1kb)	3	48688003	48717221	29219	2	51447	ENST00000328631.10	0	ENSG00000068745	IP6K2	inositol hexakisphosphate kinase 2
chr3	48989960	48990111	152	*	NQO21_all8_depth_peak_5133	35	.	3.09558	6.88313	3.53857	32	Promoter (<=1kb)	3	48985049	48989988	4940	2	124909376	ENST00000452042.1	0	ENSG00000223343	LOC124909376	uncharacterized LOC124909376
chr3	49007192	49007514	323	*	NQO21_all8_depth_peak_5134	142	.	4.92235	18.1993	14.2241	51	Promoter (<=1kb)	3	49007204	49015953	8750	1	11180	ENST00000610967.4	0	ENSG00000178252	WDR6	WD repeat domain 6
chr3	49021536	49021688	153	*	NQO21_all8_depth_peak_5135	32	.	2.85398	6.51803	3.21942	19	Promoter (<=1kb)	3	49021605	49023288	1684	1	25915	ENST00000451378.2	0	ENSG00000178057	NDUFAF3	NADH:ubiquinone oxidoreductase complex assembly factor 3
chr3	49029316	49029702	387	*	NQO21_all8_depth_peak_5136	54	.	3.44112	9.02735	5.48704	301	Promoter (<=1kb)	3	49024325	49029398	5074	2	3615	ENST00000326739.9	0	ENSG00000178035	IMPDH2	inosine monophosphate dehydrogenase 2
chr3	49093873	49094594	722	*	NQO21_all8_depth_peak_5137	414	.	8.17546	46.0569	41.4675	383	Promoter (<=1kb)	3	49024345	49094071	69727	2	54870	ENST00000703936.1	0	ENSG00000198218	QRICH1	glutamine rich 1
chr3	49104771	49104976	206	*	NQO21_all8_depth_peak_5138	81	.	4.00438	11.8858	8.16588	60	Promoter (<=1kb)	3	49101379	49104809	3431	2	5859	ENST00000482261.7	0	ENSG00000172053	QARS1	glutaminyl-tRNA synthetase 1
chr3	49339666	49339803	138	*	NQO21_all8_depth_peak_5139	52	.	3.87723	8.78274	5.2628	65	Promoter (<=1kb)	3	49297870	49340029	42160	2	7375	ENST00000486549.5	226	ENSG00000114316	USP4	ubiquitin specific peptidase 4
chr3	49358326	49358619	294	*	NQO21_all8_depth_peak_5140	42	.	3.46202	7.69551	4.26819	8	Promoter (<=1kb)	3	49357174	49358605	1432	2	2876	ENST00000703795.1	0	ENSG00000233276	GPX1	glutathione peroxidase 1
chr3	49412048	49412380	333	*	NQO21_all8_depth_peak_5141	464	.	9.02111	51.1265	46.4593	119	Promoter (<=1kb)	3	49357176	49412051	54876	2	387	ENST00000704381.1	0	ENSG00000067560	RHOA	ras homolog family member A
chr3	49429446	49429578	133	*	NQO21_all8_depth_peak_5142	53	.	3.54935	8.89148	5.36091	55	Promoter (<=1kb)	3	49424177	49429326	5150	2	84276	ENST00000436744.2	-120	ENSG00000145029	NICN1	nicolin 1, tubulin polyglutamylase complex subunit
chr3	49469998	49470453	456	*	NQO21_all8_depth_peak_5143	189	.	5.65707	23.1035	18.9802	98	Promoter (<=1kb)	3	49470132	49533648	63517	1	1605	ENST00000421560.6	0	ENSG00000173402	DAG1	dystroglycan 1
chr3	49554159	49554358	200	*	NQO21_all8_depth_peak_5144	62	.	3.78853	9.8581	6.25858	161	Promoter (<=1kb)	3	49549359	49554305	4947	2	100132677	ENST00000665395.1	0	ENSG00000226913	BSN-DT	BSN divergent transcript
chr3	49719533	49719890	358	*	NQO21_all8_depth_peak_5146	48	.	3.09579	8.28638	4.80538	126	Promoter (<=1kb)	3	49716829	49719684	2856	2	386724	ENST00000320431.8	0	ENSG00000176020	AMIGO3	adhesion molecule with Ig like domain 3
chr3	49723957	49724108	152	*	NQO21_all8_depth_peak_5147	125	.	4.4647	16.4992	12.5819	109	Promoter (<=1kb)	3	49721530	49723973	2444	2	29925	ENST00000495627.2	0	ENSG00000173540	GMPPB	GDP-mannose pyrophosphorylase B
chr3	49786380	49786940	561	*	NQO21_all8_depth_peak_5148	531	.	10.0027	57.9056	53.1383	269	Promoter (<=1kb)	3	49724294	49786542	62249	2	9807	ENST00000321599.9	0	ENSG00000176095	IP6K1	inositol hexakisphosphate kinase 1
chr3	49856587	49856834	248	*	NQO21_all8_depth_peak_5149	79	.	4.19647	11.6285	7.92306	127	Promoter (<=1kb)	3	49829256	49856574	27319	2	10293	ENST00000469027.5	-13	ENSG00000183763	TRAIP	TRAF interacting protein
chr3	49939817	49940100	284	*	NQO21_all8_depth_peak_5150	70	.	3.98887	10.7247	7.07081	176	Promoter (<=1kb)	3	49940007	50077249	137243	1	10180	ENST00000442092.5	0	ENSG00000004534	RBM6	RNA binding motif protein 6
chr3	50089221	50089443	223	*	NQO21_all8_depth_peak_5151	31	.	3.33182	6.4583	3.1667	198	Promoter (<=1kb)	3	50088975	50094330	5356	1	10181	ENST00000492472.1	246	ENSG00000003756	RBM5	RNA binding motif protein 5
chr3	50235841	50236185	345	*	NQO21_all8_depth_peak_5152	355	.	7.34751	40.044	35.5528	217	Promoter (<=1kb)	3	50236204	50259354	23151	1	2771	ENST00000441156.5	-19	ENSG00000114353	GNAI2	G protein subunit alpha i2
chr3	50246127	50246314	188	*	NQO21_all8_depth_peak_5153	36	.	3.12143	6.95867	3.60668	46	Promoter (<=1kb)	3	50246894	50258697	11804	1	2771	ENST00000451956.1	-580	ENSG00000114353	GNAI2	G protein subunit alpha i2
chr3	50292435	50292808	374	*	NQO21_all8_depth_peak_5154	110	.	4.19626	14.8625	11.0069	124	Promoter (<=1kb)	3	50290009	50292436	2428	2	7866	ENST00000462001.1	0	ENSG00000214706	IFRD2	interferon related developmental regulator 2
chr3	50299403	50299777	375	*	NQO21_all8_depth_peak_5155	212	.	5.3806	25.4803	21.2949	92	Promoter (<=1kb)	3	50296402	50299405	3004	2	24142	ENST00000443094.3	0	ENSG00000243477	NAA80	N-alpha-acetyltransferase 80, NatH catalytic subunit
chr3	50321304	50321438	135	*	NQO21_all8_depth_peak_5156	33	.	2.88869	6.62973	3.3185	50	Promoter (<=1kb)	3	50320127	50321217	1091	2	8692	ENST00000458018.1	-87	ENSG00000068001	HYAL2	hyaluronidase 2
chr3	50328304	50328512	209	*	NQO21_all8_depth_peak_5157	75	.	3.97881	11.2479	7.56339	142	Promoter (<=1kb)	3	50326008	50328251	2244	2	11334	ENST00000421918.1	-53	ENSG00000114383	TUSC2	tumor suppressor 2, mitochondrial calcium regulator
chr3	50337507	50337802	296	*	NQO21_all8_depth_peak_5158	38	.	3.01727	7.23152	3.85153	174	Promoter (<=1kb)	3	50329782	50337464	7683	2	11186	ENST00000327761.7	-43	ENSG00000068028	RASSF1	Ras association domain family member 1
chr3	50350883	50351058	176	*	NQO21_all8_depth_peak_5159	101	.	4.36803	13.9745	10.155	119	Promoter (<=1kb)	3	50350892	50367923	17032	1	127898564	ENST00000606589.1	0	NA	LOC127898564	CYB561D2-LOC101928965
chr3	50359412	50359726	315	*	NQO21_all8_depth_peak_5160	47	.	3.32919	8.22028	4.74479	51	Promoter (<=1kb)	3	50354750	50359521	4772	2	11070	ENST00000266025.4	0	ENSG00000126062	TMEM115	transmembrane protein 115
chr3	50569205	50569408	204	*	NQO21_all8_depth_peak_5161	102	.	4.31243	14.0903	10.2665	97	Promoter (<=1kb)	3	50569152	50596168	27017	1	51409	ENST00000434410.5	53	ENSG00000114735	HEMK1	HemK methyltransferase 1, mitochondrial release factors N(5)-glutamine
chr3	51384662	51385243	582	*	NQO21_all8_depth_peak_5162	322	.	7.23554	36.6559	32.2249	501	Promoter (<=1kb)	3	51385291	51389397	4107	1	7873	ENST00000528157.7	-48	ENSG00000145050	MANF	mesencephalic astrocyte derived neurotrophic factor
chr3	51390882	51391293	412	*	NQO21_all8_depth_peak_5163	81	.	4.09974	11.9113	8.19008	300	Promoter (<=1kb)	3	51391285	51397908	6624	1	29890	ENST00000563281.2	0	ENSG00000259956	RBM15B	RNA binding motif protein 15B
chr3	51500100	51500348	249	*	NQO21_all8_depth_peak_5164	120	.	4.87483	15.9634	12.0651	182	Promoter (<=1kb)	3	51397842	51500015	102174	2	9730	ENST00000684031.1	-85	ENSG00000145041	DCAF1	DDB1 and CUL4 associated factor 1
chr3	51941900	51942270	371	*	NQO21_all8_depth_peak_5165	287	.	7.05103	33.0637	28.7039	98	Promoter (<=1kb)	3	51933429	51941904	8476	2	9136	ENST00000232888.7	0	ENSG00000114767	RRP9	ribosomal RNA processing 9, U3 small nucleolar RNA binding protein
chr3	51995716	51995853	138	*	NQO21_all8_depth_peak_5166	49	.	3.56807	8.46296	4.96752	114	Promoter (<=1kb)	3	51993629	51995830	2202	2	6159	ENST00000479017.5	0	ENSG00000162244	RPL29	ribosomal protein L29
chr3	52057289	52057508	220	*	NQO21_all8_depth_peak_5167	349	.	7.42615	39.3842	34.9032	130	Promoter (<=1kb)	3	52048919	52056571	7653	2	1849	ENST00000495880.2	-718	ENSG00000164086	DUSP7	dual specificity phosphatase 7
chr3	52154542	52154868	327	*	NQO21_all8_depth_peak_5168	116	.	4.96319	15.5462	11.6636	155	Promoter (<=1kb)	3	52075286	52154690	79405	2	25886	ENST00000394970.6	0	ENSG00000164087	POC1A	POC1 centriolar protein A
chr3	52287828	52288019	192	*	NQO21_all8_depth_peak_5169	520	.	9.56818	56.7927	52.042	131	Promoter (<=1kb)	3	52287828	52295257	7430	1	132158	ENST00000436784.7	0	ENSG00000168237	GLYCTK	glycerate kinase
chr3	52410132	52410560	429	*	NQO21_all8_depth_peak_5170	305	.	7.05011	34.9628	30.5646	196	Promoter (<=1kb)	3	52410660	52423641	12982	1	51533	ENST00000327906.8	-100	ENSG00000010318	PHF7	PHD finger protein 7
chr3	52536341	52536626	286	*	NQO21_all8_depth_peak_5171	255	.	6.32875	29.833	25.5455	187	Promoter (<=1kb)	3	52536602	52540525	3924	1	440957	ENST00000307106.3	0	ENSG00000168273	UQCC5	ubiquinol-cytochrome c reductase complex assembly factor 5
chr3	52685694	52685887	194	*	NQO21_all8_depth_peak_5172	116	.	4.94495	15.4907	11.6101	123	Promoter (<=1kb)	3	52547841	52685836	137996	2	55193	ENST00000394830.7	0	ENSG00000163939	PBRM1	polybromo 1
chr3	52686049	52686272	224	*	NQO21_all8_depth_peak_5173	81	.	4.28968	11.9041	8.18331	65	Promoter (<=1kb)	3	52686049	52694459	8411	1	26354	ENST00000496254.5	0	ENSG00000163938	GNL3	G protein nucleolar 3
chr3	52705878	52706253	376	*	NQO21_all8_depth_peak_5174	91	.	4.52864	12.9139	9.14307	77	Promoter (<=1kb)	3	52706106	52711148	5043	1	28972	ENST00000619898.5	0	ENSG00000114902	SPCS1	signal peptidase complex subunit 1
chr3	53130542	53130707	166	*	NQO21_all8_depth_peak_5175	82	.	4.42137	11.9775	8.25291	114	Promoter (<=1kb)	3	53091665	53130453	38789	2	91869	ENST00000394738.7	-89	ENSG00000163933	RFT1	RFT1 glycolipid translocator homolog
chr3	53347250	53347916	667	*	NQO21_all8_depth_peak_5176	97	.	4.63507	13.5489	9.74819	114	Promoter (<=1kb)	3	53283429	53347543	64115	2	55802	ENST00000610213.6	0	ENSG00000272886	DCP1A	decapping mRNA 1A
chr3	53882267	53882427	161	*	NQO21_all8_depth_peak_5177	38	.	3.47895	7.27327	3.88925	115	Promoter (<=1kb)	3	53867066	53882152	15087	2	93973	ENST00000335754.8	-115	ENSG00000113812	ACTR8	actin related protein 8
chr3	53891558	53892205	648	*	NQO21_all8_depth_peak_5178	130	.	5.33728	17.0323	13.096	363	Promoter (<=1kb)	3	53884417	53891859	7443	2	58515	ENST00000495461.6	0	ENSG00000113811	SELENOK	selenoprotein K
chr3	56519722	56519933	212	*	NQO21_all8_depth_peak_5179	73	.	4.66934	11.0302	7.35765	80	Distal Intergenic	3	56557161	56617301	60141	1	285331	ENST00000422222.5	-37228	ENSG00000180376	CCDC66	coiled-coil domain containing 66
chr3	56557038	56557346	309	*	NQO21_all8_depth_peak_5180	119	.	5.29811	15.8014	11.9097	189	Promoter (<=1kb)	3	56557161	56617301	60141	1	285331	ENST00000422222.5	0	ENSG00000180376	CCDC66	coiled-coil domain containing 66
chr3	56833569	56833755	187	*	NQO21_all8_depth_peak_5181	36	.	3.36851	6.99331	3.6378	90	Intron (ENST00000338458.8/50650, intron 4 of 12)	3	56731593	56801949	70357	2	50650	ENST00000495373.5	-31620	ENSG00000163947	ARHGEF3	Rho guanine nucleotide exchange factor 3
chr3	56939997	56940132	136	*	NQO21_all8_depth_peak_5182	34	.	3.28115	6.76887	3.43634	109	Promoter (<=1kb)	3	56940037	56959177	19141	1	100874200	ENST00000822764.1	0	ENSG00000240198	ARHGEF3-AS1	ARHGEF3 antisense RNA 1
chr3	57227208	57227356	149	*	NQO21_all8_depth_peak_5183	25	.	3.2173	5.76294	2.57124	19	Promoter (<=1kb)	3	57197838	57227606	29769	2	8820	ENST00000647958.1	250	ENSG00000163666	HESX1	HESX homeobox 1
chr3	57556331	57556495	165	*	NQO21_all8_depth_peak_5184	46	.	3.71167	8.10298	4.63757	17	Promoter (<=1kb)	3	57556292	57654978	98687	1	201626	ENST00000715955.1	39	ENSG00000174840	PDE12	phosphodiesterase 12
chr3	57597146	57597896	751	*	NQO21_all8_depth_peak_5185	109	.	4.61585	14.7926	10.9396	430	Promoter (<=1kb)	3	57597661	57600920	3260	1	106144532	ENST00000715957.1	0	ENSG00000174840	ARF4-AS1	ARF4 antisense RNA 1
chr3	57755719	57756499	781	*	NQO21_all8_depth_peak_5186	119	.	5.04695	15.7995	11.9079	318	Promoter (<=1kb)	3	57756230	57929168	172939	1	7871	ENST00000295951.7	0	ENSG00000163681	SLMAP	sarcolemma associated protein
chr3	58117880	58118019	140	*	NQO21_all8_depth_peak_5187	37	.	3.25773	7.13748	3.767	44	Intron (ENST00000490882.5/2317, intron 18 of 46)	3	58132078	58172251	40174	1	2317	ENST00000481470.5	-14059	ENSG00000136068	FLNB	filamin B
chr3	58230218	58230370	153	*	NQO21_all8_depth_peak_5188	63	.	4.03088	10.0087	6.39949	22	Distal Intergenic	3	58237532	58294734	57203	1	57406	ENST00000295962.8	-7162	ENSG00000163686	ABHD6	abhydrolase domain containing 6, acylglycerol lipase
chr3	58306113	58306696	584	*	NQO21_all8_depth_peak_5189	213	.	6.21715	25.5208	21.3343	228	Promoter (<=1kb)	3	58306247	58316572	10326	1	109703458	ENST00000461797.5	0	ENSG00000255154	HTD2	hydroxyacyl-thioester dehydratase type 2
chr3	58433629	58433900	272	*	NQO21_all8_depth_peak_5190	65	.	3.98519	10.1602	6.54085	61	Promoter (<=1kb)	3	58427630	58433832	6203	2	5162	ENST00000302746.11	0	ENSG00000168291	PDHB	pyruvate dehydrogenase E1 subunit beta
chr3	58508188	58508331	144	*	NQO21_all8_depth_peak_5191	64	.	4.15099	10.045	6.43355	73	Intron (ENST00000481527.5/8309, intron 4 of 4)	3	58505138	58517387	12250	2	8309	ENST00000460921.1	9056	ENSG00000168306	ACOX2	acyl-CoA oxidase 2
chr3	59050079	59050299	221	*	NQO21_all8_depth_peak_5192	58	.	3.99988	9.36944	5.80493	95	Promoter (<=1kb)	3	59050098	59119525	69428	1	105377110	ENST00000726405.1	0	NA	CFAP20DC-DT	CFAP20DC divergent transcript
chr3	61251395	61251666	272	*	NQO21_all8_depth_peak_5193	69	.	4.03533	10.582	6.93581	168	Promoter (<=1kb)	3	61251574	61314464	62891	1	105377115	ENST00000809926.1	0	NA	LOC105377115	uncharacterized LOC105377115
chr3	61561472	61561733	262	*	NQO21_all8_depth_peak_5194	46	.	3.30815	8.15498	4.68507	227	Promoter (<=1kb)	3	61561569	61771395	209827	1	5793	ENST00000495879.1	0	ENSG00000144724	PTPRG	protein tyrosine phosphatase receptor type G
chr3	62318753	62318909	157	*	NQO21_all8_depth_peak_5195	42	.	3.56174	7.72117	4.29148	136	Promoter (<=1kb)	3	62214400	62318892	104493	2	100506994	ENST00000817058.1	0	ENSG00000241472	PTPRG-AS1	PTPRG antisense RNA 1
chr3	62365699	62365857	159	*	NQO21_all8_depth_peak_5196	34	.	2.87039	6.7499	3.41935	136	Intron (ENST00000661510.1/124909389, intron 1 of 1)	3	62261845	62369276	107432	2	100506994	ENST00000670263.1	3419	ENSG00000241472	PTPRG-AS1	PTPRG antisense RNA 1
chr3	63863265	63863422	158	*	NQO21_all8_depth_peak_5197	41	.	3.48592	7.52514	4.11364	83	Promoter (<=1kb)	3	63863159	63905838	42680	1	6314	ENST00000647117.1	106	ENSG00000163635	ATXN7	ataxin 7
chr3	64716294	64716458	165	*	NQO21_all8_depth_peak_5198	75	.	4.16673	11.2486	7.56403	81	Intron (ENST00000460833.2/100507098, intron 1 of 1)	3	64515654	64688000	172347	2	56999	ENST00000498707.5	-28294	ENSG00000163638	ADAMTS9	ADAM metallopeptidase with thrombospondin type 1 motif 9
chr3	64756575	64756753	179	*	NQO21_all8_depth_peak_5199	32	.	3.47923	6.5753	3.27017	29	Intron (ENST00000460833.2/100507098, intron 1 of 1)	3	64515654	64688000	172347	2	56999	ENST00000498707.5	-68575	ENSG00000163638	ADAMTS9	ADAM metallopeptidase with thrombospondin type 1 motif 9
chr3	65170910	65171055	146	*	NQO21_all8_depth_peak_5200	52	.	3.78138	8.79653	5.27353	83	Intron (ENST00000759544.1/105377127, intron 1 of 4)	3	65161575	65174790	13216	2	105377127	ENST00000759547.1	3735	NA	LOC105377127	uncharacterized LOC105377127
chr3	66220731	66220911	181	*	NQO21_all8_depth_peak_5201	84	.	4.60537	12.1664	8.43253	38	Promoter (<=1kb)	3	66220732	66378902	158171	1	115286	ENST00000690634.1	0	ENSG00000144741	SLC25A26	solute carrier family 25 member 26
chr3	66501012	66501479	468	*	NQO21_all8_depth_peak_5202	272	.	6.89447	31.5413	27.2145	165	Promoter (<=1kb)	3	66378797	66501022	122226	2	26018	ENST00000273261.8	0	ENSG00000144749	LRIG1	leucine rich repeats and immunoglobulin like domains 1
chr3	66998005	66998315	311	*	NQO21_all8_depth_peak_5203	884	.	14.4143	93.6868	88.4637	171	Promoter (<=1kb)	3	66998307	67003697	5391	1	84541	ENST00000484414.5	0	ENSG00000163376	KBTBD8	kelch repeat and BTB domain containing 8
chr3	68142662	68142799	138	*	NQO21_all8_depth_peak_5204	61	.	3.9481	9.78154	6.1868	84	Intron (ENST00000478136.6/407738, intron 2 of 4)	3	68246811	68417421	170611	1	107986019	ENST00000491017.1	-104012	NA	LOC107986019	uncharacterized LOC107986019
chr3	71542501	71542670	170	*	NQO21_all8_depth_peak_5207	25	.	2.89174	5.73481	2.54744	78	Promoter (<=1kb)	3	71541970	71542089	120	2	100302112	ENST00000408337.1	-412	ENSG00000221264	MIR1284	microRNA 1284
chr3	71542822	71543193	372	*	NQO21_all8_depth_peak_5208	75	.	4.06401	11.2308	7.54735	136	Promoter (<=1kb)	3	70956745	71543557	586813	2	27086	ENST00000615603.5	364	ENSG00000114861	FOXP1	forkhead box P1
chr3	71728921	71729082	162	*	NQO21_all8_depth_peak_5209	48	.	3.29356	8.32812	4.8435	36	Promoter (<=1kb)	3	71679291	71729118	49828	2	317649	ENST00000389826.7	36	ENSG00000163412	EIF4E3	eukaryotic translation initiation factor 4E family member 3
chr3	72405916	72406076	161	*	NQO21_all8_depth_peak_5210	25	.	3.22888	5.78902	2.59353	130	Intron (ENST00000477973.5/23429, intron 1 of 3)	3	72374502	72380630	6129	2	23429	ENST00000676660.1	-25286	ENSG00000163602	RYBP	RING1 and YY1 binding protein
chr3	74390467	74390600	134	*	NQO21_all8_depth_peak_5211	53	.	3.90253	8.84707	5.32014	77	Intron (ENST00000263665.7/5067, intron 5 of 22)	3	74264385	74267539	3155	2	5067	ENST00000477856.1	-122928	ENSG00000113805	CNTN3	contactin 3
chr3	75435191	75435758	568	*	NQO21_all8_depth_peak_5212	195	.	6.90451	23.6438	19.5062	188	Promoter (<=1kb)	3	75435221	75452653	17433	1	107986100	ENST00000815788.1	0	ENSG00000272690	LINC02018	long intergenic non-protein coding RNA 2018
chr3	77179894	77180029	136	*	NQO21_all8_depth_peak_5215	55	.	3.99819	9.08844	5.54391	31	Intron (ENST00000487694.7/6092, intron 3 of 26)	3	77040730	77647412	606683	1	6092	ENST00000490534.2	139164	ENSG00000185008	ROBO2	roundabout guidance receptor 2
chr3	77468124	77468284	161	*	NQO21_all8_depth_peak_5216	61	.	3.8355	9.73303	6.14159	79	Intron (ENST00000487694.7/6092, intron 3 of 26)	3	77588781	77618180	29400	1	6092	ENST00000490991.5	-120497	ENSG00000185008	ROBO2	roundabout guidance receptor 2
chr3	78495357	78495555	199	*	NQO21_all8_depth_peak_5217	60	.	4.01384	9.68369	6.0957	29	Distal Intergenic	3	78600113	78607289	7177	2	6091	ENST00000466906.1	111734	ENSG00000169855	ROBO1	roundabout guidance receptor 1
chr3	78913835	78913973	139	*	NQO21_all8_depth_peak_5218	39	.	3.73547	7.39953	3.99967	45	Intron (ENST00000464233.6/6091, intron 4 of 30)	3	78598811	79018544	419734	2	6091	ENST00000467549.5	104571	ENSG00000169855	ROBO1	roundabout guidance receptor 1
chr3	79019532	79019716	185	*	NQO21_all8_depth_peak_5219	167	.	5.45637	20.8263	16.7693	53	Promoter (<=1kb)	3	78597246	79019459	422214	2	6091	ENST00000618846.4	-73	ENSG00000169855	ROBO1	roundabout guidance receptor 1
chr3	79178616	79178993	378	*	NQO21_all8_depth_peak_5220	129	.	4.94473	16.8841	12.9527	97	Intron (ENST00000464233.6/6091, intron 2 of 30)	3	78597246	79019459	422214	2	6091	ENST00000618846.4	-159157	ENSG00000169855	ROBO1	roundabout guidance receptor 1
chr3	79187308	79187488	181	*	NQO21_all8_depth_peak_5221	64	.	3.95508	10.0749	6.46117	71	Intron (ENST00000464233.6/6091, intron 2 of 30)	3	78597246	79019459	422214	2	6091	ENST00000618846.4	-167849	ENSG00000169855	ROBO1	roundabout guidance receptor 1
chr3	81761325	81761516	192	*	NQO21_all8_depth_peak_5222	59	.	3.94861	9.50958	5.93487	42	Promoter (<=1kb)	3	81489703	81761645	271943	2	2632	ENST00000429644.7	129	ENSG00000114480	GBE1	1,4-alpha-glucan branching enzyme 1
chr3	84958732	84958980	249	*	NQO21_all8_depth_peak_5223	131	.	4.99428	17.048	13.111	160	Promoter (<=1kb)	3	84958989	84959636	648	1	253559	ENST00000473523.1	-9	ENSG00000175161	CADM2	cell adhesion molecule 2
chr3	87089398	87089856	459	*	NQO21_all8_depth_peak_5224	25	.	3.20963	5.74564	2.5565	270	Promoter (<=1kb)	3	87089377	87156899	67523	1	100846978	ENST00000774845.1	21	ENSG00000281392	LINC00506	long intergenic non-protein coding RNA 506
chr3	88058820	88059400	581	*	NQO21_all8_depth_peak_5225	335	.	8.00422	38.0228	33.5653	290	Promoter (<=1kb)	3	88059255	88144660	85406	1	55279	ENST00000636215.2	0	ENSG00000175105	ZNF654	zinc finger protein 654
chr3	88150001	88150183	183	*	NQO21_all8_depth_peak_5226	112	.	5.19097	15.1363	11.2694	24	Promoter (<=1kb)	3	88149987	88156944	6958	1	285237	ENST00000486971.1	14	ENSG00000179021	C3orf38	chromosome 3 open reading frame 38
chr3	88810555	88810733	179	*	NQO21_all8_depth_peak_5227	24	.	3.15322	5.61792	2.44802	174	Intron (ENST00000815409.1/ENST00000815409.1, intron 1 of 2)	3	89107621	89482134	374514	1	2042	ENST00000336596.7	-296888	ENSG00000044524	EPHA3	EPH receptor A3
chr3	93979980	93980163	184	*	NQO21_all8_depth_peak_5229	271	.	7.73484	31.4552	27.13	54	Promoter (<=1kb)	3	93980139	94055668	75530	1	200894	ENST00000535334.5	0	ENSG00000169379	ARL13B	ARF like GTPase 13B
chr3	94062755	94062942	188	*	NQO21_all8_depth_peak_5230	28	.	3.16603	6.05719	2.8242	66	Promoter (<=1kb)	3	94047836	94062841	15006	2	200895	ENST00000481631.1	0	ENSG00000178700	DHFR2	dihydrofolate reductase 2
chr3	94063094	94063233	140	*	NQO21_all8_depth_peak_5231	32	.	3.29295	6.58202	3.27617	59	Promoter (<=1kb)	3	94063061	94131832	68772	1	63899	ENST00000314622.9	33	ENSG00000178694	NSUN3	NOP2/Sun RNA methyltransferase 3
chr3	97764292	97764432	141	*	NQO21_all8_depth_peak_5232	64	.	4.29395	10.1156	6.49918	86	Promoter (<=1kb)	3	97764521	97798535	34015	1	84100	ENST00000335979.6	-89	ENSG00000113966	ARL 6.00	ARF like GTPase 6
chr3	97988613	97988745	133	*	NQO21_all8_depth_peak_5233	21	.	3.09782	5.2934	2.19319	35	Intron (ENST00000472788.6/200959, intron 9 of 9)	3	97973012	97975056	2045	1	124909398	ENST00000647668.1	15601	NA	LOC124909398	uncharacterized LOC124909398
chr3	98522722	98523176	455	*	NQO21_all8_depth_peak_5234	82	.	4.53315	11.9719	8.24772	311	Promoter (<=1kb)	3	98497912	98522887	24976	2	56650	ENST00000502288.5	0	ENSG00000080822	CLDND1	claudin domain containing 1
chr3	98593735	98594013	279	*	NQO21_all8_depth_peak_5235	28	.	3.16268	6.049	2.81717	148	Promoter (<=1kb)	3	98589662	98593648	3987	2	1371	ENST00000513674.1	-87	ENSG00000080819	CPOX	coproporphyrinogen oxidase
chr3	98901682	98901982	301	*	NQO21_all8_depth_peak_5236	807	.	13.5071	85.8892	80.7669	135	Promoter (<=1kb)	3	98901922	98912743	10822	1	105374002	ENST00000701980.2	0	NA	LOC105374002	uncharacterized LOC105374002
chr3	100260730	100260995	266	*	NQO21_all8_depth_peak_5237	220	.	6.98881	26.2284	22.0252	115	Promoter (<=1kb)	3	100260992	100325238	64247	1	55773	ENST00000394144.9	0	ENSG00000036054	TBC1D23	TBC1 domain family member 23
chr3	100400956	100401700	745	*	NQO21_all8_depth_peak_5238	320	.	7.86594	36.498	32.0705	317	Promoter (<=1kb)	3	100401532	100456188	54657	1	348801	ENST00000466996.5	0	ENSG00000206535	LNP1	leukemia NUP98 fusion partner 1
chr3	101561638	101562077	440	*	NQO21_all8_depth_peak_5239	110	.	5.23755	14.8979	11.0409	325	Promoter (<=1kb)	3	101561868	101566446	4579	1	54931	ENST00000309922.7	0	ENSG00000174173	TRMT10C	tRNA methyltransferase 10C, mitochondrial RNase P subunit
chr3	101573645	101574090	446	*	NQO21_all8_depth_peak_5240	483	.	9.82269	52.9993	48.3057	280	Promoter (<=1kb)	3	101574180	101594465	20286	1	57092	ENST00000265260.8	-90	ENSG00000081154	PCNP	PEST proteolytic signal containing nuclear protein
chr3	101724607	101724853	247	*	NQO21_all8_depth_peak_5243	138	.	5.75983	17.8582	13.8938	156	Promoter (<=1kb)	3	101724614	101770554	45941	1	79598	ENST00000465011.2	0	ENSG00000182504	CEP97	centrosomal protein 97
chr3	101779191	101779581	391	*	NQO21_all8_depth_peak_5244	67	.	4.05467	10.3555	6.72297	110	Promoter (<=1kb)	3	101779202	101824094	44893	1	91775	ENST00000495842.6	0	ENSG00000144815	NXPE3	neurexophilin and PC-esterase domain family member 3
chr3	105366660	105366817	158	*	NQO21_all8_depth_peak_5245	45	.	3.39958	7.98166	4.52913	19	Promoter (<=1kb)	3	105366909	105576900	209992	1	214	ENST00000306107.9	-92	ENSG00000170017	ALCAM	activated leukocyte cell adhesion molecule
chr3	105868929	105869640	712	*	NQO21_all8_depth_peak_5246	134	.	5.21335	17.3943	13.4457	334	Promoter (<=1kb)	3	105655461	105869012	213552	2	868	ENST00000394030.8	0	ENSG00000114423	CBLB	Cbl proto-oncogene B
chr3	106015053	106015225	173	*	NQO21_all8_depth_peak_5247	100	.	4.84998	13.8342	10.0208	131	Distal Intergenic	3	105998475	106003830	5356	1	124909403	ENST00000842921.1	16578	NA	LOC124909403	uncharacterized LOC124909403
chr3	107522827	107522964	138	*	NQO21_all8_depth_peak_5248	46	.	3.45088	8.12942	4.66175	37	Promoter (<=1kb)	3	107522936	107811324	288389	1	56987	ENST00000415149.6	0	ENSG00000114439	BBX	BBX high mobility group box domain containing
chr3	108222235	108222619	385	*	NQO21_all8_depth_peak_5249	98	.	4.89181	13.6076	9.80419	285	Promoter (<=1kb)	3	108222509	108223160	652	1	124909405	ENST00000829319.1	0	NA	LOC124909405	uncharacterized LOC124909405
chr3	111071495	111071691	197	*	NQO21_all8_depth_peak_5250	120	.	4.86648	15.9366	12.0397	57	Promoter (<=1kb)	3	111045312	111071563	26252	2	100506555	ENST00000691789.3	0	NA	NECTIN3-AS1	NECTIN3 antisense RNA 1
chr3	111674541	111674739	199	*	NQO21_all8_depth_peak_5251	89	.	4.46108	12.7156	8.95423	60	Promoter (<=1kb)	3	111674676	111727007	52332	1	257068	ENST00000636933.2	0	ENSG00000240891	PLCXD2	phosphatidylinositol specific phospholipase C X domain containing 2
chr3	111978593	111979277	685	*	NQO21_all8_depth_peak_5252	78	.	4.37313	11.5348	7.83443	94	Promoter (<=1kb)	3	111979010	111992271	13262	1	55347	ENST00000491580.1	0	ENSG00000144827	ABHD10	abhydrolase domain containing 10, depalmitoylase
chr3	112561752	112562555	804	*	NQO21_all8_depth_peak_5253	438	.	9.06521	48.4496	43.8233	446	Promoter (<=1kb)	3	112562037	112570574	8538	1	55032	ENST00000468642.5	0	ENSG00000138459	SLC35A5	solute carrier family 35 member A5
chr3	112991043	112991180	138	*	NQO21_all8_depth_peak_5254	66	.	4.11302	10.2317	6.60827	31	Promoter (<=1kb)	3	112991009	113000919	9911	1	29083	ENST00000488781.5	34	ENSG00000163607	GTPBP8	GTP binding protein 8
chr3	113019113	113019253	141	*	NQO21_all8_depth_peak_5255	28	.	3.08583	6.05846	2.82519	107	Promoter (<=1kb)	3	113013275	113019160	5886	2	25871	ENST00000472166.1	0	ENSG00000163608	RMP64	ribonuclease MRP subunit p64
chr3	113019475	113019656	182	*	NQO21_all8_depth_peak_5256	69	.	4.13476	10.5785	6.9325	76	Promoter (<=1kb)	3	113019485	113170908	151424	1	102723430	ENST00000686071.1	0	ENSG00000240057	NEPRO-AS1	NEPRO antisense RNA 1
chr3	113696694	113696951	258	*	NQO21_all8_depth_peak_5257	428	.	8.95308	47.4631	42.8522	63	Promoter (<=1kb)	3	113648385	113696646	48262	2	205717	ENST00000491165.5	-48	ENSG00000176542	USF3	upstream transcription factor family member 3
chr3	113746349	113746526	178	*	NQO21_all8_depth_peak_5258	51	.	3.48436	8.69556	5.18217	17	Promoter (<=1kb)	3	113721656	113746300	24645	2	80218	ENST00000493900.5	-49	ENSG00000121579	NAA50	N-alpha-acetyltransferase 50, NatE catalytic subunit
chr3	114056515	114056952	438	*	NQO21_all8_depth_peak_5259	168	.	6.26572	20.9449	16.8839	124	Promoter (<=1kb)	3	113964137	114056526	92390	2	57577	ENST00000295878.8	0	ENSG00000163617	CCDC191	coiled-coil domain containing 191
chr3	114496390	114496528	139	*	NQO21_all8_depth_peak_5260	51	.	3.81539	8.6246	5.11672	66	Intron (ENST00000628886.1/101929754, intron 2 of 2)	3	114387275	114500391	113117	2	26137	ENST00000486152.6	3863	ENSG00000181722	ZBTB20	zinc finger and BTB domain containing 20
chr3	115147108	115148003	896	*	NQO21_all8_depth_peak_5261	1140	.	12.0048	119.537	114.06	406	Promoter (<=1kb)	3	114314500	115147288	832789	2	26137	ENST00000675478.1	0	ENSG00000181722	ZBTB20	zinc finger and BTB domain containing 20
chr3	115272081	115272281	201	*	NQO21_all8_depth_peak_5262	42	.	3.56174	7.72117	4.29148	86	Intron (ENST00000667087.2/ENST00000667087.2, intron 7 of 7)	3	114347137	115147292	800156	2	26137	ENST00000704360.1	-124789	ENSG00000181722	ZBTB20	zinc finger and BTB domain containing 20
chr3	115623373	115623509	137	*	NQO21_all8_depth_peak_5263	52	.	3.6691	8.74615	5.22902	66	Promoter (<=1kb)	3	115623510	115721483	97974	1	2596	ENST00000305124.11	-1	ENSG00000172020	GAP43	growth associated protein 43
chr3	115784070	115784505	436	*	NQO21_all8_depth_peak_5264	37	.	3.23132	7.06419	3.7012	12	Exon (ENST00000750956.1/ENST00000750956.1, exon 1 of 2)	3	115790989	115977940	186952	1	107986116	ENST00000750388.1	-6484	NA	LOC107986116	uncharacterized LOC107986116
chr3	116640326	116640471	146	*	NQO21_all8_depth_peak_5265	49	.	3.85306	8.45625	4.96144	36	Intron (ENST00000474851.1/4045, intron 2 of 4)	3	116709235	116712471	3237	1	285194	ENST00000496154.2	-68764	ENSG00000243197	TUSC7	tumor suppressor candidate 7
chr3	118641716	118641907	192	*	NQO21_all8_depth_peak_5266	66	.	4.11721	10.2431	6.61886	41	Promoter (<=1kb)	3	118641737	118644157	2421	1	101926968	ENST00000834556.1	0	ENSG00000308491	LOC101926968	uncharacterized LOC101926968
chr3	119322705	119323005	301	*	NQO21_all8_depth_peak_5267	31	.	3.32072	6.43172	3.14346	205	Promoter (<=1kb)	3	119314293	119322760	8468	2	100874246	ENST00000466292.1	0	ENSG00000241155	ARHGAP31-AS1	ARHGAP31 antisense RNA 1
chr3	119463410	119463922	513	*	NQO21_all8_depth_peak_5268	123	.	5.34257	16.2993	12.3893	90	Promoter (<=1kb)	3	119428949	119463615	34667	2	55254	ENST00000319172.10	0	ENSG00000176142	TMEM39A	transmembrane protein 39A
chr3	119468650	119468879	230	*	NQO21_all8_depth_peak_5269	65	.	4.10883	10.2204	6.59753	116	Promoter (<=1kb)	3	119452447	119468830	16384	2	55254	ENST00000497993.5	0	ENSG00000176142	TMEM39A	transmembrane protein 39A
chr3	120094484	120095231	748	*	NQO21_all8_depth_peak_5270	1118	.	11.1139	117.295	111.839	479	Promoter (<=1kb)	3	120094737	120099385	4649	1	107986119	ENST00000469070.2	0	ENSG00000242622	GSK3B-DT	GSK3B divergent transcript
chr3	120349500	120349687	188	*	NQO21_all8_depth_peak_5271	41	.	3.51083	7.58977	4.17251	58	Promoter (<=1kb)	3	120349716	120419686	69971	1	100130701	ENST00000494869.2	-29	ENSG00000293512	BTNL12P	butyrophilin like 12, pseudogene
chr3	120417345	120417840	496	*	NQO21_all8_depth_peak_5272	120	.	5.10923	15.9862	12.0871	92	Intron (ENST00000494869.2/100130701, intron 4 of 4)	3	120404895	120411326	6432	2	11167	ENST00000468098.1	-6019	ENSG00000163430	FSTL1	follistatin like 1
chr3	120596069	120596720	652	*	NQO21_all8_depth_peak_5273	73	.	4.20355	11.0617	7.38725	321	Promoter (<=1kb)	3	120596328	120602324	5997	1	4710	ENST00000485064.1	0	ENSG00000065518	NDUFB4	NADH:ubiquinone oxidoreductase subunit B4
chr3	120742330	120742905	576	*	NQO21_all8_depth_peak_5274	511	.	10.1283	55.9364	51.198	267	Promoter (<=1kb)	3	120684938	120742516	57579	2	285282	ENST00000273375.8	0	ENSG00000144840	RABL3	RAB, member of RAS oncogene family like 3
chr3	120908367	120908515	149	*	NQO21_all8_depth_peak_5275	62	.	4.07699	9.85082	6.25188	66	Promoter (<=1kb)	3	120908314	121407668	499355	1	9515	ENST00000497029.5	53	ENSG00000145087	STXBP5L	syntaxin binding protein 5L
chr3	121749676	121750208	533	*	NQO21_all8_depth_peak_5276	617	.	11.6759	66.6575	61.775	209	Promoter (<=1kb)	3	121663199	121749767	86569	2	2804	ENST00000340645.10	0	ENSG00000173230	GOLGB1	golgin B1
chr3	121835085	121835440	356	*	NQO21_all8_depth_peak_5277	144	.	6.10979	18.3916	14.4104	61	Promoter (<=1kb)	3	121835183	121886468	51286	1	55840	ENST00000490434.5	0	ENSG00000145088	EAF2	ELL associated factor 2
chr3	122382960	122383210	251	*	NQO21_all8_depth_peak_5278	24	.	2.9358	5.66982	2.49174	186	Promoter (<=1kb)	3	122359788	122383227	23440	2	131076	ENST00000479899.5	17	ENSG00000160124	MIX23	mitochondrial matrix import factor 23
chr3	122514630	122515127	498	*	NQO21_all8_depth_peak_5280	32	.	3.36936	6.5479	3.24572	157	Promoter (<=1kb)	3	122514961	122517576	2616	1	107984000	ENST00000742436.1	0	ENSG00000287207	LOC107984000	uncharacterized LOC107984000
chr3	122892325	122892466	142	*	NQO21_all8_depth_peak_5281	50	.	3.60113	8.55604	5.05365	63	Exon (ENST00000610128.2/100129550, exon 1 of 1)	3	122886941	122892416	5476	1	100129550	ENST00000610128.2	5384	ENSG00000273033	LINC02035	long intergenic non-protein coding RNA 2035
chr3	123201762	123201963	202	*	NQO21_all8_depth_peak_5282	46	.	3.72372	8.13336	4.66525	113	Promoter (<=1kb)	3	123201927	123243950	42024	1	26984	ENST00000477063.5	0	ENSG00000121542	SEC22A	SEC22 homolog A, vesicle trafficking protein
chr3	123585101	123585483	383	*	NQO21_all8_depth_peak_5283	427	.	8.78489	47.3894	42.7796	254	Promoter (<=1kb)	3	123585131	123630828	45698	1	100506826	ENST00000702298.2	0	ENSG00000239523	MYLK-AS1	MYLK antisense RNA 1
chr3	123961318	123961531	214	*	NQO21_all8_depth_peak_5284	57	.	4.19628	9.28798	5.7291	88	Promoter (<=1kb)	3	123913453	123961408	47956	2	64770	ENST00000488653.6	0	ENSG00000175455	CCDC14	coiled-coil domain containing 14
chr3	124032457	124032608	152	*	NQO21_all8_depth_peak_5285	42	.	3.30142	7.6959	4.26836	93	Promoter (<=1kb)	3	124033369	124726325	692957	1	8997	ENST00000682506.1	-761	ENSG00000160145	KALRN	kalirin RhoGEF kinase
chr3	125595454	125595838	385	*	NQO21_all8_depth_peak_5286	122	.	4.92982	16.1393	12.2348	301	Promoter (<=1kb)	3	125528858	125595497	66640	2	114885	ENST00000296220.6	0	ENSG00000144909	OSBPL11	oxysterol binding protein like 11
chr3	125603369	125603503	135	*	NQO21_all8_depth_peak_5287	45	.	3.47873	7.97473	4.52271	42	Exon (ENST00000805525.1/ENST00000805525.1, exon 1 of 4)	3	125528858	125595497	66640	2	114885	ENST00000296220.6	-7872	ENSG00000144909	OSBPL11	oxysterol binding protein like 11
chr3	125915867	125916450	584	*	NQO21_all8_depth_peak_5288	239	.	7.32261	28.1971	23.9467	260	Promoter (<=1kb)	3	125916257	125930014	13758	1	100125556	ENST00000692268.2	0	ENSG00000291071	FAM86JP	family with sequence similarity 86, member A pseudogene
chr3	126679471	126679610	140	*	NQO21_all8_depth_peak_5289	47	.	3.55145	8.17531	4.70364	27	Distal Intergenic	3	126662413	126671941	9529	1	255330	ENST00000738501.1	17058	ENSG00000293201	NUP210P1	nucleoporin 210 pseudogene 1
chr3	126704086	126704264	179	*	NQO21_all8_depth_peak_5290	174	.	6.02266	21.4922	17.4146	114	Promoter (<=1kb)	3	126704240	126957833	253594	1	84303	ENST00000503119.5	0	ENSG00000159685	CHCHD6	coiled-coil-helix-coiled-coil-helix domain containing 6
chr3	128123824	128124071	248	*	NQO21_all8_depth_peak_5291	158	.	5.62947	19.8513	15.8237	104	Promoter (<=1kb)	3	128080810	128123812	43003	2	8607	ENST00000322623.10	-12	ENSG00000175792	RUVBL1	RuvB like AAA ATPase 1
chr3	128153219	128153366	148	*	NQO21_all8_depth_peak_5292	58	.	4.14122	9.44396	5.87427	94	Promoter (<=1kb)	3	128153481	128408646	255166	1	60678	ENST00000254730.11	-115	ENSG00000132394	EEFSEC	eukaryotic elongation factor, selenocysteine-tRNA specific
chr3	128617711	128618028	318	*	NQO21_all8_depth_peak_5293	45	.	3.33769	8.02423	4.56791	55	Promoter (<=1kb)	3	128590244	128618652	28409	2	124909430	ENST00000818594.1	624	NA	LOC124909430	uncharacterized LOC124909430
chr3	128650597	128650969	373	*	NQO21_all8_depth_peak_5294	71	.	4.11187	10.8016	7.14286	306	Promoter (<=1kb)	3	128619969	128650818	30850	2	6184	ENST00000296255.8	0	ENSG00000163902	RPN1	ribophorin I
chr3	128680779	128681082	304	*	NQO21_all8_depth_peak_5295	65	.	3.8905	10.1602	6.54085	246	Promoter (<=1kb)	3	128620159	128681075	60917	2	6184	ENST00000497289.5	0	ENSG00000163902	RPN1	ribophorin I
chr3	128725848	128726111	264	*	NQO21_all8_depth_peak_5296	75	.	4.28243	11.283	7.5967	244	Promoter (<=1kb)	3	128726136	128814762	88627	1	7879	ENST00000676425.1	-25	ENSG00000075785	RAB7A	RAB7A, member RAS oncogene family
chr3	128879274	128879812	539	*	NQO21_all8_depth_peak_5297	85	.	4.11791	12.2566	8.51806	270	Promoter (<=1kb)	3	128859733	128879442	19710	2	123706524	ENST00000715846.1	0	ENSG00000287110	ACAD9-DT	ACAD9 divergent transcript
chr3	129161488	129161675	188	*	NQO21_all8_depth_peak_5298	165	.	5.39643	20.6158	16.5647	79	Promoter (<=1kb)	3	129127415	129161063	33649	2	57461	ENST00000393295.8	-425	ENSG00000240682	ISY1	ISY1 spliceosome associated protein
chr3	129183711	129184008	298	*	NQO21_all8_depth_peak_5299	139	.	5.49744	17.8884	13.9228	232	Promoter (<=1kb)	3	129167827	129183896	16070	2	7555	ENST00000422453.7	0	ENSG00000169714	CNBP	CCHC-type zinc finger nucleic acid binding protein
chr3	129314905	129315053	149	*	NQO21_all8_depth_peak_5300	63	.	3.50554	9.94599	6.34075	85	Promoter (<=1kb)	3	129315392	129318311	2920	1	339942	ENST00000511998.1	-339	NA	H1-10-AS1	H1-10 antisense RNA 1
chr3	129428461	129428601	141	*	NQO21_all8_depth_peak_5301	66	.	3.83867	10.2723	6.64501	75	Promoter (<=1kb)	3	129411267	129428617	17351	2	90288	ENST00000503957.1	16	ENSG00000172771	EFCAB12	EF-hand calcium binding domain 12
chr3	129439968	129440280	313	*	NQO21_all8_depth_peak_5302	284	.	7.25151	32.8317	28.4764	184	Promoter (<=1kb)	3	129440036	129520507	80472	1	55764	ENST00000440957.7	0	ENSG00000163913	IFT122	intraflagellar transport 122
chr3	129688433	129688589	157	*	NQO21_all8_depth_peak_5303	97	.	4.63942	13.5617	9.76047	76	Promoter (<=1kb)	3	129647792	129688732	40941	2	23023	ENST00000432054.6	143	ENSG00000172765	TMCC1	transmembrane and coiled-coil domain family 1
chr3	129893757	129893938	182	*	NQO21_all8_depth_peak_5304	24	.	2.90054	5.57732	2.41324	179	Promoter (<=1kb)	3	129893788	129918579	24792	1	100507032	ENST00000686063.2	0	ENSG00000271270	TMCC1-DT	TMCC1 divergent transcript
chr3	130111491	130112158	668	*	NQO21_all8_depth_peak_5305	300	.	8.75132	34.4814	30.0924	346	Promoter (<=1kb)	3	130111656	130120566	8911	1	105374104	ENST00000787228.1	0	ENSG00000249846	LINC02021	long intergenic non-protein coding RNA 2021
chr3	130746911	130747062	152	*	NQO21_all8_depth_peak_5306	42	.	3.4454	7.65071	4.22776	13	Promoter (<=1kb)	3	130678934	130746829	67896	2	30849	ENST00000356763.8	-82	ENSG00000196455	PIK3R4	phosphoinositide-3-kinase regulatory subunit 4
chr3	130893727	130893881	155	*	NQO21_all8_depth_peak_5307	69	.	4.15528	10.6352	6.98605	81	Promoter (<=1kb)	3	130751229	130893919	142691	2	107986023	ENST00000815324.1	38	NA	LOC107986023	uncharacterized LOC107986023
chr3	131026630	131026778	149	*	NQO21_all8_depth_peak_5308	111	.	5.14764	15.0163	11.1548	38	Promoter (<=1kb)	3	131013875	131026792	12918	2	28990	ENST00000514044.5	14	ENSG00000034533	ASTE1	asteroid structure-specific endonuclease 1
chr3	131381530	131381778	249	*	NQO21_all8_depth_peak_5309	42	.	3.55806	7.71169	4.28288	148	Promoter (<=1kb)	3	131381671	131388830	7160	1	131870	ENST00000537561.5	0	ENSG00000198585	NUDT16	nudix hydrolase 16
chr3	132417377	132417708	332	*	NQO21_all8_depth_peak_5310	36	.	3.35476	6.95818	3.60629	274	Promoter (<=1kb)	3	132417502	132539032	121531	1	23317	ENST00000260818.11	0	ENSG00000138246	DNAJC13	DnaJ heat shock protein family (Hsp40) member C13
chr3	132417935	132418075	141	*	NQO21_all8_depth_peak_5311	42	.	3.54705	7.68333	4.25729	88	Promoter (<=1kb)	3	132417709	132467346	49638	1	23317	ENST00000486798.5	226	ENSG00000138246	DNAJC13	DnaJ heat shock protein family (Hsp40) member C13
chr3	132722621	132723108	488	*	NQO21_all8_depth_peak_5312	213	.	6.34888	25.5414	21.3542	171	Promoter (<=1kb)	3	132558142	132722459	164318	2	100532724	ENST00000471702.2	-162	ENSG00000274810	NPHP3-ACAD11	NPHP3-ACAD11 readthrough (NMD candidate)
chr3	133038183	133038315	133	*	NQO21_all8_depth_peak_5313	107	.	4.46844	14.624	10.7772	75	Promoter (<=1kb)	3	133038391	133119384	80994	1	66000	ENST00000514529.5	-76	ENSG00000144868	TMEM108	transmembrane protein 108
chr3	133124756	133124975	220	*	NQO21_all8_depth_peak_5314	34	.	3.21841	6.81703	3.47976	120	Promoter (<=1kb)	3	133124827	133397769	272943	1	66000	ENST00000508711.5	0	ENSG00000144868	TMEM108	transmembrane protein 108
chr3	133424989	133425131	143	*	NQO21_all8_depth_peak_5315	48	.	3.80615	8.33976	4.85413	43	Intron (ENST00000302334.3/8419, intron 1 of 6)	3	133426402	133432794	6393	2	85003	ENST00000833676.1	7663	ENSG00000249993	BFSP2-AS1	BFSP2 antisense RNA 1
chr3	133805560	133805854	295	*	NQO21_all8_depth_peak_5317	42	.	3.63664	7.66593	4.24142	264	Promoter (<=1kb)	3	133805615	133807774	2160	1	58477	ENST00000484684.1	0	ENSG00000144867	SRPRB	SRP receptor subunit beta
chr3	134485768	134485948	181	*	NQO21_all8_depth_peak_5318	119	.	4.64878	15.883	11.9885	104	Promoter (<=1kb)	3	134485791	134575011	89221	1	80254	ENST00000354446.7	0	ENSG00000182923	CEP63	centrosomal protein 63
chr3	134795129	134795294	166	*	NQO21_all8_depth_peak_5319	93	.	4.30883	13.1697	9.38651	17	Promoter (<=1kb)	3	134795260	135260467	465208	1	2047	ENST00000398015.8	0	ENSG00000154928	EPHB1	EPH receptor B1
chr3	135134530	135134789	260	*	NQO21_all8_depth_peak_5320	55	.	3.6325	9.13952	5.59133	121	Promoter (1-2kb)	3	135132792	135154402	21611	1	2047	ENST00000488992.1	1738	ENSG00000154928	EPHB1	EPH receptor B1
chr3	135238474	135238718	245	*	NQO21_all8_depth_peak_5321	20	.	2.77782	5.08225	2.01962	140	Intron (ENST00000398015.8/2047, intron 12 of 15)	3	135139822	135158328	18507	2	102724019	ENST00000774305.1	-80146	ENSG00000240086	LOC102724019	uncharacterized LOC102724019
chr3	136196317	136196833	517	*	NQO21_all8_depth_peak_5322	252	.	6.72794	29.5486	25.2672	150	Promoter (<=1kb)	3	136148917	136196335	47419	2	55167	ENST00000309993.3	0	ENSG00000174579	MSL2	MSL complex subunit 2
chr3	136250389	136250566	178	*	NQO21_all8_depth_peak_5323	73	.	4.1712	10.9703	7.30243	124	Promoter (<=1kb)	3	136250391	136327731	77341	1	5096	ENST00000474833.5	0	ENSG00000114054	PCCB	propionyl-CoA carboxylase subunit beta
chr3	136752231	136752805	575	*	NQO21_all8_depth_peak_5324	158	.	5.18099	19.8462	15.8187	281	Promoter (<=1kb)	3	136336236	136752378	416143	2	10274	ENST00000236698.9	0	ENSG00000118007	STAG1	STAG1 cohesin complex component
chr3	136861993	136862448	456	*	NQO21_all8_depth_peak_5325	187	.	6.31656	22.8245	18.7091	144	Promoter (<=1kb)	3	136807637	136862048	54412	2	101927597	ENST00000762151.1	0	ENSG00000239213	NCK1-DT	NCK1 divergent transcript
chr3	138187190	138187487	298	*	NQO21_all8_depth_peak_5326	106	.	4.95633	14.4791	10.6385	196	Promoter (<=1kb)	3	138187248	138298384	111137	1	25852	ENST00000538260.5	0	ENSG00000114098	ARMC8	armadillo repeat containing 8
chr3	139389620	139390046	427	*	NQO21_all8_depth_peak_5328	127	.	5.22142	16.6857	12.7624	346	Promoter (<=1kb)	3	139389705	139445103	55399	1	100507291	ENST00000685603.3	0	ENSG00000248932	COPB2-DT	COPB2 divergent transcript
chr3	140941610	140941894	285	*	NQO21_all8_depth_peak_5329	145	.	5.57202	18.499	14.5149	139	Promoter (<=1kb)	3	140941830	140979933	38104	1	55186	ENST00000446041.6	0	ENSG00000114120	SLC25A36	solute carrier family 25 member 36
chr3	141311762	141312149	388	*	NQO21_all8_depth_peak_5330	51	.	3.54895	8.64954	5.13954	103	Promoter (<=1kb)	3	141311826	141319506	7681	1	124909441	ENST00000747046.1	0	NA	LOC124909441	uncharacterized LOC124909441
chr3	141386812	141387010	199	*	NQO21_all8_depth_peak_5331	104	.	4.66197	14.2848	10.4516	126	Promoter (<=1kb)	3	141386875	141442713	55839	1	253461	ENST00000513258.5	0	ENSG00000177311	ZBTB38	zinc finger and BTB domain containing 38
chr3	141737979	141738384	406	*	NQO21_all8_depth_peak_5332	186	.	6.17551	22.8151	18.6999	155	Promoter (<=1kb)	3	141738249	141743027	4779	1	9616	ENST00000498828.1	0	ENSG00000114125	RNF7	ring finger protein 7
chr3	142149477	142149822	346	*	NQO21_all8_depth_peak_5333	153	.	5.73682	19.3911	15.3787	90	Promoter (<=1kb)	3	141944428	142149544	205117	2	7029	ENST00000489671.6	0	ENSG00000114126	TFDP2	transcription factor Dp-2
chr3	142448122	142448295	174	*	NQO21_all8_depth_peak_5334	58	.	4.02573	9.43614	5.86685	56	Promoter (<=1kb)	3	142306607	142448062	141456	2	54464	ENST00000264951.8	-60	ENSG00000114127	XRN1	5'-3' exoribonuclease 1
chr3	142578418	142578971	554	*	NQO21_all8_depth_peak_5335	44	.	3.53361	7.88735	4.44337	222	Promoter (<=1kb)	3	142449235	142578733	129499	2	545	ENST00000350721.9	0	ENSG00000175054	ATR	ATR checkpoint kinase
chr3	142723806	142724087	282	*	NQO21_all8_depth_peak_5336	28	.	3.17612	6.08185	2.83994	2	Promoter (<=1kb)	3	142595909	142723969	128061	2	105374136	ENST00000735307.1	0	NA	PLS1-AS1	PLS1 antisense RNA 1
chr3	143001268	143001499	232	*	NQO21_all8_depth_peak_5337	126	.	5.29	16.5203	12.6023	134	Promoter (<=1kb)	3	143000842	143001506	665	2	100289361	ENST00000597953.3	7	ENSG00000268129	U2SURP-AS1	U2SURP antisense RNA 1
chr3	143971498	143971961	464	*	NQO21_all8_depth_peak_5338	111	.	4.68624	15.0201	11.1584	402	Promoter (<=1kb)	3	143971823	143992368	20546	1	205428	ENST00000315691.8	0	ENSG00000181744	DIPK2A	divergent protein kinase domain 2A
chr3	147361123	147361394	272	*	NQO21_all8_depth_peak_5339	52	.	3.60602	8.81523	5.29081	56	Intron (ENST00000473299.1/124909494, intron 2 of 5)	3	147042246	147370435	328190	2	112268449	ENST00000670466.1	9041	ENSG00000243620	LOC112268449	uncharacterized LOC112268449
chr3	149085939	149086113	175	*	NQO21_all8_depth_peak_5340	52	.	3.75479	8.72568	5.21	60	Promoter (<=1kb)	3	149086332	149102823	16492	1	100873945	ENST00000492461.1	-219	ENSG00000239718	HLTF-AS1	HLTF antisense RNA 1
chr3	149086354	149086661	308	*	NQO21_all8_depth_peak_5341	197	.	6.66197	23.8649	19.7214	249	Promoter (<=1kb)	3	149030127	149086522	56396	2	6596	ENST00000465259.5	0	ENSG00000071794	HLTF	helicase like transcription factor
chr3	149129652	149129793	142	*	NQO21_all8_depth_peak_5342	41	.	3.60081	7.57743	4.16119	13	Promoter (<=1kb)	3	149129691	149154109	24419	1	84343	ENST00000486530.1	0	ENSG00000163755	HPS3	HPS3 biogenesis of lysosomal organelles complex 2 subunit 1
chr3	149130030	149130163	134	*	NQO21_all8_depth_peak_5343	34	.	3.38891	6.81967	3.48209	122	Promoter (<=1kb)	3	149129691	149154109	24419	1	84343	ENST00000486530.1	339	ENSG00000163755	HPS3	HPS3 biogenesis of lysosomal organelles complex 2 subunit 1
chr3	149813007	149813410	404	*	NQO21_all8_depth_peak_5344	82	.	4.4301	12.0021	8.27645	155	Promoter (<=1kb)	3	149813049	149872049	59001	1	11342	ENST00000466478.5	0	ENSG00000082996	RNF13	ring finger protein 13
chr3	149970179	149970336	158	*	NQO21_all8_depth_peak_5345	42	.	3.35689	7.63404	4.21243	87	Promoter (<=1kb)	3	149966268	149970401	4134	2	5217	ENST00000481275.5	65	ENSG00000070087	PFN2	profilin 2
chr3	149971626	149971803	178	*	NQO21_all8_depth_peak_5346	55	.	3.70531	9.10041	5.55506	123	Promoter (<=1kb)	3	149966316	149971223	4908	2	5217	ENST00000489155.1	-403	ENSG00000070087	PFN2	profilin 2
chr3	150546453	150546977	525	*	NQO21_all8_depth_peak_5347	104	.	4.66613	14.2976	10.4638	408	Promoter (<=1kb)	3	150541998	150546496	4499	2	27230	ENST00000239944.7	0	ENSG00000120742	SERP1	stress associated endoplasmic reticulum protein 1
chr3	150603034	150603613	580	*	NQO21_all8_depth_peak_5348	61	.	3.93655	9.74964	6.15723	78	Promoter (<=1kb)	3	150546790	150603170	56381	2	124900547	ENST00000491195.1	0	NA	LOC124900547	uncharacterized LOC124900547
chr3	150763276	150763459	184	*	NQO21_all8_depth_peak_5349	76	.	4.18617	11.3051	7.61764	81	Promoter (<=1kb)	3	150742488	150763431	20944	2	6478	ENST00000482706.1	0	ENSG00000181788	SIAH2	siah E3 ubiquitin protein ligase 2
chr3	151255454	151255588	135	*	NQO21_all8_depth_peak_5350	39	.	3.73547	7.39953	3.99967	120	Intron (ENST00000685357.1/116931, intron 16 of 19)	3	151212919	151249114	36196	2	9934	ENST00000424796.6	-6340	ENSG00000174944	P2RY14	purinergic receptor P2Y14
chr3	152268716	152269070	355	*	NQO21_all8_depth_peak_5351	56	.	3.82055	9.16337	5.61345	95	Promoter (<=1kb)	3	152268906	152302449	33544	1	4154	ENST00000461436.1	0	ENSG00000152601	MBNL1	muscleblind like splicing regulator 1
chr3	152298811	152298944	134	*	NQO21_all8_depth_peak_5352	50	.	3.8073	8.6038	5.09765	62	Promoter (<=1kb)	3	152298982	152300227	1246	1	4154	ENST00000466565.1	-38	ENSG00000152601	MBNL1	muscleblind like splicing regulator 1
chr3	152299169	152299316	148	*	NQO21_all8_depth_peak_5353	56	.	3.945	9.22709	5.67268	88	Promoter (<=1kb)	3	152299405	152465763	166359	1	4154	ENST00000498502.5	-89	ENSG00000152601	MBNL1	muscleblind like splicing regulator 1
chr3	153161249	153161503	255	*	NQO21_all8_depth_peak_5354	174	.	5.65372	21.509	17.4308	98	Promoter (<=1kb)	3	153152238	153161782	9545	2	124909451	ENST00000716364.1	279	ENSG00000288787	LOC124909451	uncharacterized LOC124909451
chr3	153974043	153974248	206	*	NQO21_all8_depth_peak_5355	40	.	3.23817	7.50963	4.09931	106	Intron (ENST00000488210.1/105374165, intron 1 of 3)	3	153730761	153980186	249426	2	105374165	ENST00000488210.1	5938	NA	LINC02006	long intergenic non-protein coding RNA 2006
chr3	153977178	153977330	153	*	NQO21_all8_depth_peak_5356	73	.	3.91692	11.0525	7.37857	81	Promoter (2-3kb)	3	153730761	153980186	249426	2	105374165	ENST00000488210.1	2856	NA	LINC02006	long intergenic non-protein coding RNA 2006
chr3	154324135	154324453	319	*	NQO21_all8_depth_peak_5357	53	.	3.7361	8.93178	5.39814	70	Promoter (<=1kb)	3	154276171	154324416	48246	2	170506	ENST00000329463.9	0	ENSG00000174953	DHX36	DEAH-box helicase 36
chr3	155806093	155806230	138	*	NQO21_all8_depth_peak_5358	50	.	3.87914	8.52071	5.02102	40	Promoter (<=1kb)	3	155763787	155806251	42465	2	285315	ENST00000486435.1	21	ENSG00000174928	MISO1	mitochondrial inner membrane subdomain organizer 1
chr3	155854374	155854975	602	*	NQO21_all8_depth_peak_5359	212	.	6.3167	25.4321	21.248	281	Promoter (<=1kb)	3	155854558	155863192	8635	1	105374174	ENST00000771983.1	0	ENSG00000286585	LOC105374174	uncharacterized LOC105374174
chr3	156383811	156383944	134	*	NQO21_all8_depth_peak_5360	32	.	3.27236	6.53063	3.23056	25	Intron (ENST00000478609.5/7881, intron 2 of 3)	3	156441157	156446905	5749	2	100874084	ENST00000467794.1	62961	ENSG00000242370	KCNAB1-AS1	KCNAB1 antisense RNA 1
chr3	156554935	156555350	416	*	NQO21_all8_depth_peak_5361	339	.	8.10592	38.3814	33.9173	284	Promoter (<=1kb)	3	156539553	156555117	15565	2	6747	ENST00000265044.7	0	ENSG00000114850	SSR3	signal sequence receptor subunit 3
chr3	156674342	156674584	243	*	NQO21_all8_depth_peak_5362	60	.	3.79723	9.62242	6.03854	42	Promoter (<=1kb)	3	156673171	156674444	1274	2	100287227	ENST00000721683.1	0	NA	TIPARP-AS1	TIPARP antisense RNA 1
chr3	157159924	157160518	595	*	NQO21_all8_depth_peak_5364	85	.	4.43752	12.3344	8.59186	72	Promoter (<=1kb)	3	157147553	157160147	12595	2	57018	ENST00000295926.8	0	ENSG00000163660	CCNL1	cyclin L1
chr3	157174938	157175206	269	*	NQO21_all8_depth_peak_5365	122	.	5.05445	16.1778	12.2721	95	Promoter (<=1kb)	3	157175047	157177940	2894	1	101928236	ENST00000781676.1	0	NA	LOC101928236	uncharacterized LOC101928236
chr3	157437841	157437973	133	*	NQO21_all8_depth_peak_5366	56	.	3.83563	9.20444	5.6518	16	Promoter (<=1kb)	3	157381273	157436953	55681	2	79674	ENST00000482685.5	-888	ENSG00000197415	VEPH1	ventricular zone expressed PH domain containing 1
chr3	157920924	157921116	193	*	NQO21_all8_depth_peak_5367	75	.	4.478	11.1948	7.51338	122	Intron (ENST00000651134.1/ENST00000651134.1, intron 5 of 12)	3	158095954	158105294	9341	2	6474	ENST00000490689.3	184178	ENSG00000168779	SHOX2	SHOX homeobox 2
chr3	158110122	158110422	301	*	NQO21_all8_depth_peak_5368	59	.	3.75972	9.51344	5.93831	148	Promoter (<=1kb)	3	158110129	158544443	434315	1	51319	ENST00000480119.5	0	ENSG00000174891	RSRC1	arginine and serine rich coiled-coil 1
chr3	158570928	158571322	395	*	NQO21_all8_depth_peak_5369	58	.	4.11274	9.37368	5.80887	231	Promoter (<=1kb)	3	158545189	158571066	25878	2	100996447	ENST00000475981.6	0	ENSG00000243150	MLF1-DT	MLF1 divergent transcript
chr3	158644505	158644851	347	*	NQO21_all8_depth_peak_5370	94	.	5.03302	13.2843	9.49594	110	Promoter (<=1kb)	3	158644527	158695581	51055	1	85476	ENST00000486715.6	0	ENSG00000168827	GFM1	G elongation factor mitochondrial 1
chr3	159839720	159840266	547	*	NQO21_all8_depth_peak_5371	91	.	4.23559	12.9318	9.16005	309	Promoter (<=1kb)	3	159839861	159897360	57500	1	29970	ENST00000445224.6	0	ENSG00000151967	SCHIP1	schwannomin interacting protein 1
chr3	160399223	160399497	275	*	NQO21_all8_depth_peak_5372	124	.	4.88984	16.3564	12.4439	169	Promoter (<=1kb)	3	160383985	160399247	15263	2	100174949	ENST00000467254.1	0	ENSG00000248710	TRIM59-IFT80	TRIM59-IFT80 readthrough (NMD candidate)
chr3	160565574	160565983	410	*	NQO21_all8_depth_peak_5373	98	.	4.68346	13.6914	9.88452	30	Promoter (<=1kb)	3	160564209	160565571	1363	2	3840	ENST00000469804.1	-3	ENSG00000186432	KPNA4	karyopherin subunit alpha 4
chr3	160754984	160755516	533	*	NQO21_all8_depth_peak_5374	157	.	5.47865	19.7513	15.727	384	Promoter (<=1kb)	3	160753428	160755142	1715	2	119863869	ENST00000566372.1	0	NA	PPM1L-DT	PPM1L divergent transcript
chr3	165196178	165196395	218	*	NQO21_all8_depth_peak_5375	29	.	2.88308	6.25133	2.98468	150	Promoter (<=1kb)	3	165186720	165196384	9665	2	22865	ENST00000475390.2	0	ENSG00000121871	SLITRK3	SLIT and NTRK like family member 3
chr3	167734682	167735291	610	*	NQO21_all8_depth_peak_5376	129	.	5.17687	16.9151	12.9826	299	Promoter (<=1kb)	3	167683298	167734892	51595	2	11235	ENST00000392750.7	0	ENSG00000114209	PDCD10	programmed cell death 10
chr3	168095755	168096231	477	*	NQO21_all8_depth_peak_5377	77	.	4.33379	11.426	7.73179	50	Promoter (<=1kb)	3	168008689	168095924	87236	2	27333	ENST00000470487.6	0	ENSG00000173905	GOLIM4	golgi integral membrane protein 4
chr3	169772805	169772955	151	*	NQO21_all8_depth_peak_5378	21	.	2.7676	5.22445	2.13592	18	Promoter (<=1kb)	3	169773396	169789716	16321	1	55892	ENST00000349841.10	-441	ENSG00000085274	MYNN	myoneurin
chr3	169773091	169773289	199	*	NQO21_all8_depth_peak_5379	66	.	3.93285	10.2844	6.65627	95	Promoter (<=1kb)	3	169773396	169789716	16321	1	55892	ENST00000349841.10	-107	ENSG00000085274	MYNN	myoneurin
chr3	169773439	169773607	169	*	NQO21_all8_depth_peak_5380	44	.	3.44984	7.89446	4.44978	73	Promoter (<=1kb)	3	169773427	169787544	14118	1	55892	ENST00000356716.8	12	ENSG00000085274	MYNN	myoneurin
chr3	169966835	169967014	180	*	NQO21_all8_depth_peak_5381	67	.	4.16392	10.3687	6.73546	29	Promoter (<=1kb)	3	169966826	169985885	19060	1	7095	ENST00000481435.5	9	ENSG00000008952	SEC62	SEC62 preprotein translocation factor
chr3	170181504	170181758	255	*	NQO21_all8_depth_peak_5382	115	.	5.17408	15.4525	11.5734	87	Promoter (<=1kb)	3	170087584	170181733	94150	2	80012	ENST00000495893.7	0	ENSG00000173889	PHC3	polyhomeotic homolog 3
chr3	170222147	170222402	256	*	NQO21_all8_depth_peak_5383	288	.	8.13486	33.2039	28.841	113	Promoter (<=1kb)	3	170222424	170305977	83554	1	5584	ENST00000295797.5	-22	ENSG00000163558	PRKCI	protein kinase C iota
chr3	171320805	171321061	257	*	NQO21_all8_depth_peak_5385	49	.	3.73595	8.41954	4.92742	202	Intron (ENST00000436636.7/23043, intron 2 of 32)	3	171157551	171225711	68161	2	23043	ENST00000468757.1	-95094	ENSG00000154310	TNIK	TRAF2 and NCK interacting kinase
chr3	171460364	171460663	300	*	NQO21_all8_depth_peak_5386	54	.	3.50382	8.99141	5.45375	64	Promoter (<=1kb)	3	171460496	171469720	9225	1	102724479	ENST00000786969.1	0	ENSG00000240497	LOC102724479	uncharacterized LOC102724479
chr3	171850515	171850663	149	*	NQO21_all8_depth_peak_5387	84	.	4.62009	12.2058	8.46984	55	Intron (ENST00000334567.9/389177, intron 1 of 4)	3	171843516	171856974	13459	1	389177	ENST00000450693.1	6999	ENSG00000186329	TMEM212	transmembrane protein 212
chr3	172039611	172039814	204	*	NQO21_all8_depth_peak_5388	114	.	5.12712	15.3191	11.445	137	Promoter (<=1kb)	3	172039628	172187298	147671	1	64778	ENST00000421757.5	0	ENSG00000075420	FNDC3B	fibronectin type III domain containing 3B
chr3	172153400	172153588	189	*	NQO21_all8_depth_peak_5389	41	.	3.7048	7.58113	4.16461	118	Intron (ENST00000415807.7/64778, intron 3 of 25)	3	172126974	172251456	124483	1	64778	ENST00000443501.1	26426	ENSG00000075420	FNDC3B	fibronectin type III domain containing 3B
chr3	172691607	172691739	133	*	NQO21_all8_depth_peak_5390	46	.	3.92225	8.0878	4.62354	82	Intron (ENST00000475381.7/57552, intron 1 of 4)	3	172633873	172711052	77180	2	57552	ENST00000424772.2	19313	ENSG00000144959	NCEH1	neutral cholesterol ester hydrolase 1
chr3	172750499	172750903	405	*	NQO21_all8_depth_peak_5391	307	.	7.77044	35.1405	30.7384	150	Promoter (<=1kb)	3	172750682	172821474	70793	1	1894	ENST00000232458.9	0	ENSG00000114346	ECT2	epithelial cell transforming 2
chr3	173395450	173395631	182	*	NQO21_all8_depth_peak_5392	74	.	3.85021	11.1063	7.42942	74	Promoter (<=1kb)	3	173374361	173395549	21189	2	124909458	ENST00000803581.1	0	NA	LOC124909458	uncharacterized LOC124909458
chr3	173585199	173585567	369	*	NQO21_all8_depth_peak_5393	53	.	3.89406	8.82556	5.30042	94	Promoter (<=1kb)	3	173584920	174281303	696384	1	22871	ENST00000415045.2	279	ENSG00000169760	NLGN1	neuroligin 1
chr3	176970076	176970260	185	*	NQO21_all8_depth_peak_5394	34	.	3.5487	6.73191	3.40332	152	Distal Intergenic	3	177025985	177026415	431	2	79718	ENST00000638074.1	56155	ENSG00000177565	TBL1XR1	TBL1X/Y related 1
chr3	177360058	177360378	321	*	NQO21_all8_depth_peak_5395	197	.	6.00763	23.9455	19.7996	99	Exon (ENST00000755268.1/ENST00000755268.1, exon 1 of 1)	3	177377207	177445717	68511	1	100505566	ENST00000850243.1	-16829	ENSG00000228221	LINC00578	long intergenic non-protein coding RNA 578
chr3	177491308	177491511	204	*	NQO21_all8_depth_peak_5396	48	.	3.68606	8.28967	4.80818	54	Intron (ENST00000850231.1/100505566, intron 2 of 3)	3	177483340	177630042	146703	1	100505566	ENST00000850238.1	7968	ENSG00000228221	LINC00578	long intergenic non-protein coding RNA 578
chr3	178072300	178072463	164	*	NQO21_all8_depth_peak_5397	38	.	3.20163	7.19128	3.81532	97	Intron (ENST00000651726.1/ENST00000651726.1, intron 1 of 3)	3	178059482	178066165	6684	1	105374234	ENST00000779555.1	12818	NA	LOC105374234	uncharacterized LOC105374234
chr3	178084978	178085111	134	*	NQO21_all8_depth_peak_5398	36	.	3.1911	6.95198	3.60061	97	Intron (ENST00000651726.1/ENST00000651726.1, intron 1 of 3)	3	178059482	178066165	6684	1	105374234	ENST00000779555.1	25496	NA	LOC105374234	uncharacterized LOC105374234
chr3	178152173	178152411	239	*	NQO21_all8_depth_peak_5399	68	.	4.18985	10.4382	6.80061	106	Intron (ENST00000729237.1/ENST00000729237.1, intron 2 of 2)	3	178179599	178195477	15879	2	105374235	ENST00000729382.1	43066	ENSG00000223930	LOC105374235	uncharacterized LOC105374235
chr3	178755017	178755161	145	*	NQO21_all8_depth_peak_5400	34	.	3.5487	6.73191	3.40332	116	Intron (ENST00000437510.5/10242, intron 1 of 3)	3	178748988	178801936	52949	2	104797538	ENST00000421498.1	46775	NA	KCNMB2-AS1	KCNMB2 antisense RNA 1
chr3	179147811	179148161	351	*	NQO21_all8_depth_peak_5401	118	.	5.14811	15.7403	11.8505	121	Promoter (<=1kb)	3	179097948	179148000	50053	2	101928739	ENST00000822434.1	0	ENSG00000229102	PIK3CA-DT	PIK3CA divergent transcript
chr3	179347456	179347826	371	*	NQO21_all8_depth_peak_5402	60	.	4.10983	9.65164	6.066	46	Promoter (<=1kb)	3	179347709	179394936	47228	1	55669	ENST00000471841.6	0	ENSG00000171109	MFN1	mitofusin 1
chr3	179562708	179563097	390	*	NQO21_all8_depth_peak_5403	699	.	12.4544	74.9124	69.9256	156	Promoter (<=1kb)	3	179562886	179588407	25522	1	86	ENST00000450518.6	0	ENSG00000136518	ACTL6A	actin like 6A
chr3	179604444	179604589	146	*	NQO21_all8_depth_peak_5404	69	.	4.23824	10.5672	6.92188	52	Promoter (<=1kb)	3	179588285	179604638	16354	2	57129	ENST00000476781.6	49	ENSG00000136522	MRPL47	mitochondrial ribosomal protein L47
chr3	179604727	179604908	182	*	NQO21_all8_depth_peak_5405	51	.	3.83169	8.6664	5.15504	123	Promoter (<=1kb)	3	179604787	179624499	19713	1	4711	ENST00000611971.4	0	ENSG00000136521	NDUFB5	NADH:ubiquinone oxidoreductase subunit B5
chr3	180199579	180199830	252	*	NQO21_all8_depth_peak_5406	39	.	3.33959	7.363	3.96995	47	Intron (ENST00000765870.1/ENST00000765870.1, intron 1 of 1)	3	179801066	180037053	235988	2	51555	ENST00000485199.5	-162526	ENSG00000114757	PEX5L	peroxisomal biogenesis factor 5 like
chr3	180601889	180602041	153	*	NQO21_all8_depth_peak_5407	41	.	3.51442	7.59906	4.18074	64	Promoter (<=1kb)	3	180491772	180602007	110236	2	101928856	ENST00000830819.1	0	ENSG00000239774	TTC14-DT	TTC14 divergent transcript
chr3	180912439	180912584	146	*	NQO21_all8_depth_peak_5408	77	.	4.35556	11.4862	7.78865	79	Promoter (<=1kb)	3	180912482	180977155	64674	1	8087	ENST00000305586.11	0	ENSG00000114416	FXR1	FMR1 autosomal homolog 1
chr3	180989743	180990017	275	*	NQO21_all8_depth_peak_5409	82	.	4.41701	11.9653	8.24129	76	Promoter (<=1kb)	3	180983697	180989769	6073	2	131118	ENST00000482363.2	0	ENSG00000205981	DNAJC19	DnaJ heat shock protein family (Hsp40) member C19
chr3	181711770	181711906	137	*	NQO21_all8_depth_peak_5410	38	.	2.96884	7.26229	3.87934	45	Promoter (<=1kb)	3	181711925	181714436	2512	1	6657	ENST00000325404.3	-19	ENSG00000181449	SOX2	SRY-box transcription factor 2
chr3	182364895	182365168	274	*	NQO21_all8_depth_peak_5411	66	.	4.25551	10.3161	6.68605	52	Exon (ENST00000473893.2/ENST00000473893.2, exon 1 of 2)	3	182446970	182486364	39395	2	401103	ENST00000496220.1	121196	ENSG00000241098	LINC01994	long intergenic non-protein coding RNA 1994
chr3	183099568	183099828	261	*	NQO21_all8_depth_peak_5412	314	.	8.49268	35.9079	31.4918	79	Promoter (<=1kb)	3	183015220	183099577	84358	2	56922	ENST00000629669.2	0	ENSG00000078070	MCCC1	methylcrotonyl-CoA carboxylase subunit 1
chr3	183447412	183447964	553	*	NQO21_all8_depth_peak_5413	42	.	3.62063	7.62643	4.20551	470	Promoter (<=1kb)	3	183447569	183456013	8445	1	100505687	ENST00000782127.1	0	ENSG00000291106	SNHG33	small nucleolar RNA host gene 33
chr3	183636392	183636779	388	*	NQO21_all8_depth_peak_5414	126	.	5.06608	16.5701	12.6504	54	Promoter (<=1kb)	3	183636571	183650733	14163	1	54800	ENST00000468001.1	0	ENSG00000114796	KLHL24	kelch like family member 24
chr3	184017912	184018100	189	*	NQO21_all8_depth_peak_5415	83	.	4.44326	12.0391	8.31172	56	Promoter (<=1kb)	3	183919938	184017939	98002	2	10057	ENST00000265586.10	0	ENSG00000114770	ABCC5	ATP binding cassette subfamily C member 5
chr3	184174663	184174808	146	*	NQO21_all8_depth_peak_5416	181	.	5.63548	22.2352	18.1368	52	Promoter (<=1kb)	3	184174689	184184090	9402	1	1173	ENST00000686364.1	0	ENSG00000161203	AP2M1	adaptor related protein complex 2 subunit mu 1
chr3	184185719	184186172	454	*	NQO21_all8_depth_peak_5417	74	.	3.86832	11.1657	7.48563	286	Promoter (<=1kb)	3	184186095	184187958	1864	1	55324	ENST00000421340.5	0	ENSG00000161204	ABCF3	ATP binding cassette subfamily F member 3
chr3	184249685	184249834	150	*	NQO21_all8_depth_peak_5418	29	.	3.05844	6.18435	2.92577	15	Promoter (<=1kb)	3	184249695	184293031	43337	1	110599583	ENST00000402825.7	0	ENSG00000284917	EEF1AKMT4-ECE2	EEF1AKMT4-ECE2 readthrough
chr3	184275422	184275641	220	*	NQO21_all8_depth_peak_5419	60	.	3.78693	9.59254	6.01082	98	Promoter (<=1kb)	3	184276011	184293031	17021	1	9718	ENST00000359140.8	-370	ENSG00000145194	ECE2	endothelin converting enzyme 2
chr3	184299026	184299167	142	*	NQO21_all8_depth_peak_5420	117	.	4.88917	15.6647	11.7777	72	Promoter (<=1kb)	3	184299198	184302692	3495	1	5708	ENST00000417952.5	-31	ENSG00000175166	PSMD2	proteasome 26S subunit ubiquitin receptor, non-ATPase 2
chr3	184561212	184561748	537	*	NQO21_all8_depth_peak_5421	206	.	5.9057	24.8239	20.6551	403	Promoter (<=1kb)	3	184557835	184561458	3624	2	124909469	ENST00000815585.1	0	NA	LOC124909469	uncharacterized LOC124909469
chr3	184712020	184712258	239	*	NQO21_all8_depth_peak_5422	43	.	3.34402	7.8204	4.38203	126	Promoter (<=1kb)	3	184712242	184780742	68501	1	105374253	ENST00000716395.1	0	NA	LOC105374253	uncharacterized LOC105374253
chr3	184717556	184717691	136	*	NQO21_all8_depth_peak_5423	65	.	3.99661	10.1924	6.57106	82	Promoter (1-2kb)	3	184715991	184776404	60414	1	107986163	ENST00000716400.1	1565	ENSG00000272970	LOC107986163	uncharacterized LOC107986163
chr3	184811942	184812379	438	*	NQO21_all8_depth_peak_5424	64	.	4.17776	10.1148	6.4984	311	Promoter (<=1kb)	3	184812143	185052614	240472	1	23355	ENST00000287546.8	0	ENSG00000156931	VPS8	VPS8 subunit of CORVET complex
chr3	185282970	185283193	224	*	NQO21_all8_depth_peak_5425	66	.	4.04292	10.3226	6.69213	103	Promoter (<=1kb)	3	185282977	185482456	199480	1	9175	ENST00000424227.5	0	ENSG00000073803	MAP3K13	mitogen-activated protein kinase kinase kinase 13
chr3	185362937	185363314	378	*	NQO21_all8_depth_peak_5426	129	.	5.05516	16.8919	12.9602	149	Promoter (<=1kb)	3	185363136	185489094	125959	1	9175	ENST00000265026.8	0	ENSG00000073803	MAP3K13	mitogen-activated protein kinase kinase kinase 13
chr3	185585970	185586340	371	*	NQO21_all8_depth_peak_5427	224	.	6.82467	26.653	22.4396	205	Promoter (<=1kb)	3	185586241	185609318	23078	1	59343	ENST00000453532.5	0	ENSG00000163904	SENP2	SUMO specific peptidase 2
chr3	185937787	185938362	576	*	NQO21_all8_depth_peak_5428	123	.	4.65996	16.2504	12.3421	320	Promoter (<=1kb)	3	185914558	185938014	23457	2	6434	ENST00000453386.7	0	ENSG00000136527	TRA2B	transformer 2 beta homolog
chr3	186024059	186024307	249	*	NQO21_all8_depth_peak_5429	51	.	3.82352	8.64547	5.13586	223	Distal Intergenic	3	186048582	186064560	15979	2	2119	ENST00000480706.1	40253	ENSG00000244405	ETV5	ETS variant transcription factor 5
chr3	186109131	186109500	370	*	NQO21_all8_depth_peak_5430	816	.	12.1356	86.7402	81.606	145	Promoter (<=1kb)	3	186046314	186109089	62776	2	2119	ENST00000306376.10	-42	ENSG00000244405	ETV5	ETS variant transcription factor 5
chr3	186570347	186570725	379	*	NQO21_all8_depth_peak_5431	639	.	9.86445	68.8327	63.9213	246	Promoter (<=1kb)	3	186570700	186585757	15058	1	51726	ENST00000680338.1	0	ENSG00000090520	DNAJB11	DnaJ heat shock protein family (Hsp40) member B11
chr3	186783337	186783764	428	*	NQO21_all8_depth_peak_5432	68	.	3.90892	10.4851	6.84486	338	Promoter (<=1kb)	3	186783572	186789897	6326	1	1974	ENST00000426808.5	0	ENSG00000156976	EIF4A2	eukaryotic translation initiation factor 4A2
chr3	186806553	186806913	361	*	NQO21_all8_depth_peak_5433	60	.	4.09183	9.60572	6.02293	144	Promoter (<=1kb)	3	186789895	186806695	16801	2	5984	ENST00000392481.6	0	ENSG00000163918	RFC4	replication factor C subunit 4
chr3	187745280	187745715	436	*	NQO21_all8_depth_peak_5434	119	.	4.46477	15.87	11.976	372	Promoter (<=1kb)	3	187721381	187745468	24088	2	604	ENST00000406870.7	0	ENSG00000113916	BCL6	BCL6 transcription repressor
chr3	188906124	188906424	301	*	NQO21_all8_depth_peak_5435	51	.	3.62463	8.62197	5.11439	247	Distal Intergenic	3	188947214	189321061	373848	1	285386	ENST00000433971.5	-40790	ENSG00000188001	TPRG1	tumor protein p63 regulated 1
chr3	189338290	189338457	168	*	NQO21_all8_depth_peak_5436	46	.	3.82704	8.1294	4.66175	113	Distal Intergenic	3	189309894	189315595	5702	1	285386	ENST00000481307.1	28396	ENSG00000188001	TPRG1	tumor protein p63 regulated 1
chr3	190514740	190514926	187	*	NQO21_all8_depth_peak_5437	57	.	3.76755	9.27719	5.71918	122	Promoter (<=1kb)	3	190514119	190564668	50550	1	3556	ENST00000473566.1	621	ENSG00000196083	IL1RAP	interleukin 1 receptor accessory protein
chr3	193134811	193135038	228	*	NQO21_all8_depth_peak_5438	33	.	3.26162	6.71835	3.39687	219	Distal Intergenic	3	193237745	193240561	2817	2	105374280	ENST00000812979.1	105523	NA	LOC105374280	uncharacterized LOC105374280
chr3	193593039	193593408	370	*	NQO21_all8_depth_peak_5439	127	.	5.10707	16.6983	12.7745	72	Promoter (<=1kb)	3	193593144	193697810	104667	1	4976	ENST00000361150.6	0	ENSG00000198836	OPA1	OPA1 mitochondrial dynamin like GTPase
chr3	194486877	194487302	426	*	NQO21_all8_depth_peak_5440	145	.	5.47427	18.5858	14.5984	317	Promoter (<=1kb)	3	194487120	194513864	26745	1	401106	ENST00000661941.3	0	NA	ATP13A3-DT	ATP13A3 divergent transcript
chr3	195270947	195271434	488	*	NQO21_all8_depth_peak_5441	103	.	4.74432	14.2034	10.3747	51	Promoter (<=1kb)	3	195068284	195271159	202876	2	152002	ENST00000310380.11	0	ENSG00000173950	XXYLT1	xyloside xylosyltransferase 1
chr3	195443014	195443369	356	*	NQO21_all8_depth_peak_5442	699	.	11.5747	74.9437	69.9561	194	Promoter (<=1kb)	3	195274745	195443020	168276	2	23527	ENST00000326793.11	0	ENSG00000114331	ACAP2	ArfGAP with coiled-coil, ankyrin repeat and PH domains 2
chr3	195543323	195543456	134	*	NQO21_all8_depth_peak_5443	37	.	3.34683	7.16022	3.78754	7	Promoter (<=1kb)	3	195514428	195543325	28898	2	5504	ENST00000618156.5	0	ENSG00000184203	PPP1R2	protein phosphatase 1 regulatory inhibitor subunit 2
chr3	196081981	196082244	264	*	NQO21_all8_depth_peak_5444	98	.	4.57771	13.701	9.89371	169	Promoter (<=1kb)	3	196012511	196082089	69579	2	7037	ENST00000698274.1	0	ENSG00000072274	TFRC	transferrin receptor
chr3	196179421	196179648	228	*	NQO21_all8_depth_peak_5445	41	.	3.35088	7.61706	4.19707	77	Intron (ENST00000744814.1/401109, intron 3 of 3)	3	196197452	196198910	1459	2	131540	ENST00000460442.5	19262	ENSG00000163958	ZDHHC19	zDHHC palmitoyltransferase 19
chr3	196317887	196318085	199	*	NQO21_all8_depth_peak_5446	28	.	3.16268	6.049	2.81717	7	Promoter (<=1kb)	3	196291219	196318214	26996	2	255758	ENST00000426563.5	129	ENSG00000213123	DYNLT2B	dynein light chain Tctex-type 2B
chr3	196432447	196432814	368	*	NQO21_all8_depth_peak_5447	56	.	3.83185	9.19415	5.6422	61	Promoter (<=1kb)	3	196356618	196432430	75813	2	26043	ENST00000428095.1	-17	ENSG00000163960	UBXN7	UBX domain protein 7
chr3	196568344	196568568	225	*	NQO21_all8_depth_peak_5448	90	.	4.60964	12.8252	9.05863	141	Promoter (<=1kb)	3	196554177	196568554	14378	2	348793	ENST00000332629.7	0	ENSG00000185798	WDR53	WD repeat domain 53
chr3	196632516	196632726	211	*	NQO21_all8_depth_peak_5449	35	.	3.22747	6.84144	3.5015	65	Promoter (<=1kb)	3	196631009	196632700	1692	2	101929769	ENST00000441644.3	0	NA	LINC01063	long intergenic non-protein coding RNA 1063
chr3	196711872	196712198	327	*	NQO21_all8_depth_peak_5450	71	.	4.22659	10.8313	7.17072	217	Promoter (<=1kb)	3	196707061	196712248	5188	2	84984	ENST00000399942.4	50	ENSG00000174007	CEP19	centrosomal protein 19
chr3	196867587	196867760	174	*	NQO21_all8_depth_peak_5451	71	.	4.23515	10.8547	7.19277	76	Promoter (<=1kb)	3	196867856	196931035	63180	1	205564	ENST00000445299.6	-96	ENSG00000119231	SENP5	SUMO specific peptidase 5
chr3	196942433	196942645	213	*	NQO21_all8_depth_peak_5452	89	.	4.36447	12.7356	8.97299	124	Promoter (<=1kb)	3	196935406	196942528	7123	2	22916	ENST00000321256.10	0	ENSG00000114503	NCBP2	nuclear cap binding protein subunit 2
chr3	197298164	197298361	198	*	NQO21_all8_depth_peak_5453	99	.	4.82066	13.7517	9.94228	62	Promoter (<=1kb)	3	197298225	197309086	10862	1	100507086	ENST00000824288.1	0	ENSG00000227375	DLG1-AS1	DLG1 antisense RNA 1
chr3	197736792	197737408	617	*	NQO21_all8_depth_peak_5454	211	.	6.41251	25.3162	21.135	196	Promoter (<=1kb)	3	197737179	197777001	39823	1	84248	ENST00000428738.5	0	ENSG00000122068	FYTTD1	forty-two-three domain containing 1
chr3	197749518	197749674	157	*	NQO21_all8_depth_peak_5455	56	.	3.75005	9.22764	5.67313	95	Promoter (<=1kb)	3	197749533	197773436	23904	1	84248	ENST00000494309.5	0	ENSG00000122068	FYTTD1	forty-two-three domain containing 1
chr3	197791064	197791208	145	*	NQO21_all8_depth_peak_5456	61	.	4.15552	9.76776	6.17405	73	Promoter (<=1kb)	3	197791226	197829616	38391	1	84859	ENST00000443727.1	-18	ENSG00000186001	LRCH3	leucine rich repeats and calponin homology domain containing 3
chr3	197949941	197950554	614	*	NQO21_all8_depth_peak_5457	143	.	5.27326	18.3233	14.3442	64	Promoter (<=1kb)	3	197950190	197954451	4262	1	6165	ENST00000485439.5	0	ENSG00000182899	RPL35A	ribosomal protein L35a
chr3	197959998	197960352	355	*	NQO21_all8_depth_peak_5458	114	.	4.99099	15.2793	11.4068	150	Promoter (<=1kb)	3	197938660	197960142	21483	2	84223	ENST00000480302.5	0	ENSG00000114473	DRC9	dynein regulatory complex subunit 9
chr4	124341	124708	368	*	NQO21_all8_depth_peak_5459	173	.	6.44117	21.4419	17.3658	252	Promoter (<=1kb)	4	124501	164162	39662	1	255403	ENST00000510175.6	0	ENSG00000250312	ZNF718	zinc finger protein 718
chr4	337475	337888	414	*	NQO21_all8_depth_peak_5460	164	.	5.84972	20.5434	16.4945	174	Promoter (<=1kb)	4	307335	337486	30152	2	105374336	ENST00000653800.3	0	NA	LOC105374336	uncharacterized LOC105374336
chr4	473947	474332	386	*	NQO21_all8_depth_peak_5461	202	.	6.84211	24.3936	20.2357	269	Promoter (<=1kb)	4	444083	474167	30085	2	170960	ENST00000505900.1	0	ENSG00000182903	ZNF721	zinc finger protein 721
chr4	674314	674453	140	*	NQO21_all8_depth_peak_5462	89	.	4.34143	12.665	8.90584	56	Promoter (<=1kb)	4	672438	674330	1893	2	521	ENST00000505852.1	0	ENSG00000169020	ATP5ME	ATP synthase membrane subunit e
chr4	705514	705843	330	*	NQO21_all8_depth_peak_5463	98	.	4.66575	13.6393	9.83457	195	Promoter (<=1kb)	4	705748	734943	29196	1	10336	ENST00000419774.5	0	ENSG00000185619	PCGF3	polycomb group ring finger 3
chr4	781778	782145	368	*	NQO21_all8_depth_peak_5464	451	.	8.6785	49.7492	45.103	121	Promoter (<=1kb)	4	760487	781859	21373	2	100129917	ENST00000665579.1	0	ENSG00000249592	PCGF3-AS1	PCGF3 antisense RNA 1
chr4	1289585	1289885	301	*	NQO21_all8_depth_peak_5465	197	.	6.25479	23.927	19.7818	164	Promoter (<=1kb)	4	1285828	1289665	3838	2	105374347	ENST00000809621.1	0	NA	MAEA-DT	MAEA divergent transcript
chr4	1346845	1347207	363	*	NQO21_all8_depth_peak_5466	612	.	10.2287	66.1756	61.2986	244	Promoter (<=1kb)	4	1347059	1387868	40810	1	57654	ENST00000679192.1	0	ENSG00000163945	UVSSA	UV stimulated scaffold protein A
chr4	1721158	1721444	287	*	NQO21_all8_depth_peak_5467	97	.	4.3251	13.5261	9.72643	229	Promoter (<=1kb)	4	1715952	1721323	5372	2	92305	ENST00000382936.8	0	ENSG00000168936	TMEM129	transmembrane protein 129, E3 ubiquitin ligase
chr4	1871089	1871262	174	*	NQO21_all8_depth_peak_5468	56	.	3.65151	9.19581	5.64367	74	Promoter (<=1kb)	4	1871393	1982192	110800	1	7468	ENST00000508803.6	-131	ENSG00000109685	NSD2	nuclear receptor binding SET domain protein 2
chr4	2009033	2009231	199	*	NQO21_all8_depth_peak_5469	224	.	6.68378	26.6574	22.4438	73	Promoter (<=1kb)	4	1982730	2009183	26454	2	7469	ENST00000333877.8	0	ENSG00000185049	NELFA	negative elongation factor complex member A
chr4	2242148	2242505	358	*	NQO21_all8_depth_peak_5470	141	.	5.32797	18.1264	14.1535	114	Promoter (<=1kb)	4	2078998	2242276	163279	2	353497	ENST00000672739.1	0	ENSG00000130997	POLN	DNA polymerase nu
chr4	2262149	2262509	361	*	NQO21_all8_depth_peak_5471	815	.	10.5941	86.6478	81.5149	120	Promoter (<=1kb)	4	2247432	2262109	14678	2	10608	ENST00000337190.7	-40	ENSG00000123933	MXD4	MAX dimerization protein 4
chr4	2468949	2469229	281	*	NQO21_all8_depth_peak_5472	72	.	4.06846	10.9607	7.29337	81	Promoter (<=1kb)	4	2469068	2515854	46787	1	6047	ENST00000541204.5	0	ENSG00000063978	RNF4	ring finger protein 4
chr4	2536082	2536599	518	*	NQO21_all8_depth_peak_5473	369	.	8.07262	41.4197	36.9073	367	Promoter (<=1kb)	4	2536647	2732573	195927	1	8603	ENST00000637812.2	-48	ENSG00000125386	FAM193A	family with sequence similarity 193 member A
chr4	2843736	2843907	172	*	NQO21_all8_depth_peak_5474	449	.	9.21389	49.5783	44.9344	90	Promoter (<=1kb)	4	2843844	2930062	86219	1	118	ENST00000683351.1	0	ENSG00000087274	ADD1	adducin 1
chr4	2963318	2963793	476	*	NQO21_all8_depth_peak_5475	56	.	3.56137	9.16947	5.61902	403	Promoter (<=1kb)	4	2963571	3040760	77190	1	2868	ENST00000398052.9	0	ENSG00000125388	GRK4	G protein-coupled receptor kinase 4
chr4	3074057	3074626	570	*	NQO21_all8_depth_peak_5476	321	.	7.09252	36.5632	32.1339	382	Promoter (<=1kb)	4	3046139	3074538	28400	2	100750326	ENST00000660368.2	0	ENSG00000251075	HTT-AS	HTT antisense RNA
chr4	3532471	3532616	146	*	NQO21_all8_depth_peak_5477	26	.	3.07804	5.84068	2.63775	40	Promoter (<=1kb)	4	3523393	3532446	9054	2	4043	ENST00000650633.1	-25	ENSG00000163956	LRPAP1	LDL receptor related protein associated protein 1
chr4	3955480	3955952	473	*	NQO21_all8_depth_peak_5478	66	.	4.48257	10.2678	6.64072	365	Promoter (<=1kb)	4	3955587	4075225	119639	1	101928217	ENST00000734357.1	0	NA	LOC101928217	uncharacterized LOC101928217
chr4	4248299	4248577	279	*	NQO21_all8_depth_peak_5479	68	.	4.22052	10.52	6.87768	35	Promoter (<=1kb)	4	4235542	4248223	12682	2	85013	ENST00000382753.5	-76	ENSG00000132406	TMEM128	transmembrane protein 128
chr4	4386401	4386727	327	*	NQO21_all8_depth_peak_5480	56	.	3.42953	9.22065	5.66675	206	Promoter (<=1kb)	4	4386538	4418999	32462	1	27065	ENST00000433139.6	0	ENSG00000168824	NSG1	neuronal vesicle trafficking associated 1
chr4	4871952	4872090	139	*	NQO21_all8_depth_peak_5481	35	.	3.16855	6.88883	3.5438	9	Distal Intergenic	4	4862428	4863028	601	1	4487	ENST00000468421.1	9524	ENSG00000163132	MSX1	msh homeobox 1
chr4	6269629	6269827	199	*	NQO21_all8_depth_peak_5482	589	.	10.2625	63.8446	58.9984	115	Promoter (<=1kb)	4	6269849	6302883	33035	1	7466	ENST00000503569.5	-22	ENSG00000109501	WFS1	wolframin ER transmembrane glycoprotein
chr4	6673719	6673858	140	*	NQO21_all8_depth_peak_5483	41	.	3.31521	7.51614	4.1054	115	Promoter (<=1kb)	4	6670725	6673830	3106	2	105374366	ENST00000515205.1	0	ENSG00000251580	LINC02482	long intergenic non-protein coding RNA 2482
chr4	6986935	6987088	154	*	NQO21_all8_depth_peak_5484	62	.	3.77205	9.80888	6.2125	69	Promoter (<=1kb)	4	6987162	7033114	45953	1	57533	ENST00000451522.6	-74	ENSG00000132405	TBC1D14	TBC1 domain family member 14
chr4	7043005	7043274	270	*	NQO21_all8_depth_peak_5485	448	.	8.90449	49.535	44.892	121	Promoter (<=1kb)	4	7040849	7043001	2153	2	257236	ENST00000310085.6	-4	ENSG00000173013	CFAP184	cilia and flagella associated protein 184
chr4	7068052	7068382	331	*	NQO21_all8_depth_peak_5486	322	.	7.35601	36.6389	32.2082	173	Promoter (<=1kb)	4	7058671	7068055	9385	2	80273	ENST00000706688.1	0	ENSG00000109519	GRPEL1	GrpE like 1, mitochondrial
chr4	9152901	9153332	432	*	NQO21_all8_depth_peak_5487	104	.	5.41644	14.2418	10.4106	162	Promoter (<=1kb)	4	9020541	9153060	132520	2	105369250	ENST00000810923.1	0	ENSG00000288075	LOC105369250	uncharacterized LOC105369250
chr4	9691726	9691886	161	*	NQO21_all8_depth_peak_5488	96	.	5.22966	13.4158	9.62109	78	Promoter (2-3kb)	4	9689303	9690556	1254	1	124900660	ENST00000803833.1	2423	NA	LOC124900660	uncharacterized LOC124900660
chr4	10116777	10117052	276	*	NQO21_all8_depth_peak_5489	85	.	4.20813	12.2523	8.51393	236	Promoter (<=1kb)	4	10117010	10119479	2470	1	124900666	ENST00000818624.1	0	NA	WDR1-AS1	WDR1 antisense RNA 1
chr4	13484362	13484622	261	*	NQO21_all8_depth_peak_5490	262	.	7.30998	30.5971	26.2914	112	Promoter (<=1kb)	4	13367725	13484365	116641	2	9364	ENST00000338176.8	0	ENSG00000157869	RAB28	RAB28, member RAS oncogene family
chr4	13627875	13628252	378	*	NQO21_all8_depth_peak_5491	104	.	4.89244	14.297	10.4634	42	Promoter (<=1kb)	4	13627865	13627957	93	1	100847023	ENST00000578707.1	10	ENSG00000266240	MIR5091	microRNA 5091
chr4	15002081	15002450	370	*	NQO21_all8_depth_peak_5492	75	.	3.88967	11.2355	7.55184	220	Promoter (<=1kb)	4	14983454	15002337	18884	2	441009	ENST00000825731.1	0	ENSG00000247624	CPEB2-DT	CPEB2 divergent transcript
chr4	15655148	15655336	189	*	NQO21_all8_depth_peak_5493	71	.	4.02827	10.8419	7.18077	159	Promoter (<=1kb)	4	15636373	15655295	18923	2	26234	ENST00000504837.1	0	ENSG00000118564	FBXL5	F-box and leucine rich repeat protein 5
chr4	16503754	16503887	134	*	NQO21_all8_depth_peak_5494	35	.	3.26114	6.9319	3.5826	112	Intron (ENST00000782750.1/105374505, intron 3 of 4)	4	16501544	16507227	5684	2	9079	ENST00000509803.1	3340	ENSG00000169744	LDB2	LIM domain binding 2
chr4	16591973	16592155	183	*	NQO21_all8_depth_peak_5495	59	.	3.67923	9.52952	5.95174	93	Intron (ENST00000782750.1/105374505, intron 3 of 4)	4	16502042	16595875	93834	2	9079	ENST00000507464.5	3720	ENSG00000169744	LDB2	LIM domain binding 2
chr4	16898501	16898713	213	*	NQO21_all8_depth_peak_5496	43	.	3.42142	7.8152	4.37719	39	Promoter (<=1kb)	4	16501541	16898562	397022	2	9079	ENST00000515064.5	0	ENSG00000169744	LDB2	LIM domain binding 2
chr4	17577038	17577307	270	*	NQO21_all8_depth_peak_5497	48	.	3.50692	8.28958	4.80816	128	Promoter (<=1kb)	4	17577198	17607970	30773	1	51056	ENST00000226299.9	0	ENSG00000002549	LAP3	leucine aminopeptidase 3
chr4	17614401	17614836	436	*	NQO21_all8_depth_peak_5498	46	.	3.54808	8.16605	4.69513	68	Promoter (<=1kb)	4	17586267	17614585	28319	2	121232375	ENST00000652378.1	0	ENSG00000249502	MED28-DT	MED28 divergent transcript
chr4	17810653	17810945	293	*	NQO21_all8_depth_peak_5499	151	.	5.65011	19.1278	15.1235	180	Promoter (<=1kb)	4	17793446	17810729	17284	2	54876	ENST00000850885.1	0	ENSG00000163257	DCAF16	DDB1 and CUL4 associated factor 16
chr4	18021895	18022243	349	*	NQO21_all8_depth_peak_5500	123	.	4.8613	16.2628	12.3542	132	Promoter (<=1kb)	4	17841199	18021876	180678	2	254251	ENST00000675131.1	-19	ENSG00000178177	LCORL	ligand dependent nuclear receptor corepressor like
chr4	18022409	18022614	206	*	NQO21_all8_depth_peak_5501	31	.	3.0269	6.48729	3.19244	82	Promoter (<=1kb)	4	17841199	18021876	180678	2	254251	ENST00000675131.1	-533	ENSG00000178177	LCORL	ligand dependent nuclear receptor corepressor like
chr4	20251539	20251680	142	*	NQO21_all8_depth_peak_5502	32	.	3.11633	6.5398	3.23856	133	Promoter (<=1kb)	4	20251905	20620561	368657	1	9353	ENST00000504154.6	-225	ENSG00000145147	SLIT2	slit guidance ligand 2
chr4	20266690	20266853	164	*	NQO21_all8_depth_peak_5503	46	.	3.92225	8.0878	4.62354	23	Intron (ENST00000504154.6/9353, intron 3 of 36)	4	20254920	20486215	231296	1	9353	ENST00000508824.1	11770	ENSG00000145147	SLIT2	slit guidance ligand 2
chr4	20700106	20700374	269	*	NQO21_all8_depth_peak_5504	148	.	5.81238	18.8106	14.8157	124	Promoter (<=1kb)	4	20700413	20713521	13109	1	133015	ENST00000510051.5	-39	ENSG00000163138	PACRGL	parkin coregulated like
chr4	22373060	22373209	150	*	NQO21_all8_depth_peak_5505	52	.	4.08867	8.74847	5.23115	10	Intron (ENST00000511051.5/166647, intron 3 of 4)	4	22387400	22394868	7469	2	166647	ENST00000499527.6	21659	ENSG00000152990	ADGRA3	adhesion G protein-coupled receptor A3
chr4	25621042	25621178	137	*	NQO21_all8_depth_peak_5506	38	.	3.54182	7.19216	3.8161	34	Distal Intergenic	4	25613375	25619458	6084	1	124900687	ENST00000834745.1	7667	NA	LOC124900687	uncharacterized LOC124900687
chr4	26319593	26319731	139	*	NQO21_all8_depth_peak_5507	35	.	2.90022	6.84855	3.50785	73	Promoter (<=1kb)	4	26319636	26431186	111551	1	3516	ENST00000342295.6	0	ENSG00000168214	RBPJ	recombination signal binding protein for immunoglobulin kappa J region
chr4	26320408	26320948	541	*	NQO21_all8_depth_peak_5508	64	.	3.47594	10.0784	6.46448	126	Promoter (<=1kb)	4	26320563	26431007	110445	1	3516	ENST00000361572.10	0	ENSG00000168214	RBPJ	recombination signal binding protein for immunoglobulin kappa J region
chr4	26583668	26583907	240	*	NQO21_all8_depth_peak_5509	84	.	4.60537	12.1664	8.43253	114	Promoter (<=1kb)	4	26584084	26754227	170144	1	55296	ENST00000502873.5	-177	ENSG00000109680	TBC1D19	TBC1 domain family member 19
chr4	26860372	26860758	387	*	NQO21_all8_depth_peak_5510	118	.	4.50583	15.703	11.8144	265	Promoter (<=1kb)	4	26859624	26860692	1069	2	105374546	ENST00000667363.3	0	ENSG00000240005	STIM2-AS1	STIM2 antisense RNA 1
chr4	28523752	28523958	207	*	NQO21_all8_depth_peak_5511	66	.	4.48257	10.2678	6.64072	141	Intron (ENST00000509416.1/105374557, intron 2 of 3)	4	28467119	28552519	85401	1	105374557	ENST00000729963.1	56633	NA	LOC105374557	uncharacterized LOC105374557
chr4	37686423	37686859	437	*	NQO21_all8_depth_peak_5512	547	.	9.96404	59.5769	54.7867	217	Promoter (<=1kb)	4	37610634	37686376	75743	2	768211	ENST00000454158.7	-47	ENSG00000181826	RELL1	RELT like 1
chr4	38665098	38665278	181	*	NQO21_all8_depth_peak_5513	38	.	3.026	7.25979	3.87709	123	Promoter (<=1kb)	4	38625334	38664952	39619	2	79667	ENST00000507091.6	-146	NA	KLF3-AS1	KLF3 antisense RNA 1
chr4	39044570	39044736	167	*	NQO21_all8_depth_peak_5514	35	.	3.34794	6.9407	3.59051	81	Promoter (<=1kb)	4	39045039	39122209	77171	1	51088	ENST00000261425.7	-303	ENSG00000109790	KLHL5	kelch like family member 5
chr4	39182083	39182495	413	*	NQO21_all8_depth_peak_5515	412	.	9.12389	45.8067	41.2211	307	Promoter (<=1kb)	4	39066974	39182278	115305	2	105374418	ENST00000668468.2	0	NA	LOC105374418	uncharacterized LOC105374418
chr4	39366101	39366257	157	*	NQO21_all8_depth_peak_5516	57	.	4.09865	9.33881	5.77632	99	Promoter (<=1kb)	4	39323203	39366335	43133	2	5981	ENST00000504849.5	78	ENSG00000035928	RFC1	replication factor C subunit 1
chr4	39458703	39459226	524	*	NQO21_all8_depth_peak_5517	157	.	5.73716	19.7919	15.7661	90	Promoter (<=1kb)	4	39459004	39462289	3286	1	11019	ENST00000640489.1	0	ENSG00000121897	LIAS	lipoic acid synthetase
chr4	39527455	39527881	427	*	NQO21_all8_depth_peak_5518	159	.	5.5448	19.9688	15.9382	163	Promoter (<=1kb)	4	39527713	39532528	4816	1	100885776	ENST00000685788.3	0	ENSG00000249348	UGDH-AS1	UGDH antisense RNA 1
chr4	39638931	39639228	298	*	NQO21_all8_depth_peak_5519	65	.	3.81906	10.2126	6.59002	58	Promoter (<=1kb)	4	39639028	39650523	11496	1	105374419	ENST00000693190.2	0	ENSG00000255458	SMIM14-DT	SMIM14 divergent transcript
chr4	39698182	39698342	161	*	NQO21_all8_depth_peak_5520	53	.	3.82393	8.9094	5.37751	82	Promoter (<=1kb)	4	39698328	39778633	80306	1	3093	ENST00000510719.1	0	ENSG00000078140	UBE2K	ubiquitin conjugating enzyme E2 K
chr4	41365799	41365937	139	*	NQO21_all8_depth_peak_5521	30	.	3.0419	6.33514	3.05841	18	Intron (ENST00000513024.5/22998, intron 1 of 25)	4	41360815	41699020	338206	1	22998	ENST00000512820.5	4984	ENSG00000064042	LIMCH1	LIM and calponin homology domains 1
chr4	41990546	41990704	159	*	NQO21_all8_depth_peak_5522	69	.	4.35076	10.5601	6.91521	133	Promoter (<=1kb)	4	41990530	42090461	99932	1	10463	ENST00000264451.12	16	ENSG00000014824	SLC30A9	solute carrier family 30 member 9
chr4	44448654	44448992	339	*	NQO21_all8_depth_peak_5523	40	.	3.56568	7.49025	4.08195	65	Promoter (<=1kb)	4	44173903	44448809	274907	2	386617	ENST00000360029.4	0	ENSG00000183783	KCTD8	potassium channel tetramerization domain containing 8
chr4	44678100	44678266	167	*	NQO21_all8_depth_peak_5524	37	.	3.51407	7.12512	3.75612	101	Promoter (<=1kb)	4	44678420	44700928	22509	1	60558	ENST00000281543.6	-154	ENSG00000151806	GUF1	GTP binding elongation factor GUF1
chr4	44726248	44726422	175	*	NQO21_all8_depth_peak_5525	48	.	3.7852	8.28752	4.80633	68	Promoter (<=1kb)	4	44702788	44726523	23736	2	132789	ENST00000507534.5	101	ENSG00000163281	GNPDA2	glucosamine-6-phosphate deaminase 2
chr4	45121656	45121889	234	*	NQO21_all8_depth_peak_5526	44	.	3.84546	7.91043	4.46436	60	Distal Intergenic	4	44965888	44985600	19713	1	124900850	ENST00000727587.1	155768	ENSG00000295039	LOC124900850	uncharacterized LOC124900850
chr4	46555002	46555161	160	*	NQO21_all8_depth_peak_5527	48	.	3.91355	8.33631	4.85093	61	Distal Intergenic	4	46248427	46475230	226804	2	2555	ENST00000510861.5	-79772	ENSG00000151834	GABRA2	gamma-aminobutyric acid type A receptor subunit alpha2
chr4	47463304	47463665	362	*	NQO21_all8_depth_peak_5528	123	.	5.33713	16.2838	12.3744	227	Promoter (<=1kb)	4	47463590	47470772	7183	1	107986277	ENST00000634784.3	0	ENSG00000282904	LOC107986277	uncharacterized LOC107986277
chr4	47485333	47485487	155	*	NQO21_all8_depth_peak_5529	44	.	3.7273	7.88802	4.44387	137	Promoter (<=1kb)	4	47485299	47547564	62266	1	57205	ENST00000504445.1	34	ENSG00000145246	ATP10D	ATPase phospholipid transporting 10D (putative)
chr4	47914426	47915002	577	*	NQO21_all8_depth_peak_5530	134	.	5.4746	17.4372	13.4875	276	Promoter (<=1kb)	4	47847233	47914667	67435	2	152518	ENST00000329043.7	0	ENSG00000170448	NFXL1	nuclear transcription factor, X-box binding like 1
chr4	48297502	48297674	173	*	NQO21_all8_depth_peak_5531	46	.	3.72776	8.14352	4.67455	159	Exon (ENST00000737844.1/105374445, exon 4 of 4)	4	48270135	48341055	70921	1	105374445	ENST00000737843.1	27367	NA	TEC-DT	TEC divergent transcript
chr4	48341182	48341625	444	*	NQO21_all8_depth_peak_5532	209	.	6.50364	25.1716	20.9943	212	Promoter (<=1kb)	4	48341529	48426201	84673	1	57606	ENST00000264313.11	0	ENSG00000109171	SLAIN2	SLAIN motif family member 2
chr4	48780262	48780677	416	*	NQO21_all8_depth_peak_5533	538	.	9.71667	58.582	53.8056	168	Promoter (<=1kb)	4	48497357	48780279	282923	2	285527	ENST00000358350.9	0	ENSG00000075539	FRYL	FRY like transcription coactivator
chr4	48830920	48831235	316	*	NQO21_all8_depth_peak_5534	40	.	3.56955	7.49988	4.09048	241	Promoter (<=1kb)	4	48830998	48861249	30252	1	54940	ENST00000509122.5	0	ENSG00000109180	OCIAD1	OCIA domain containing 1
chr4	51842850	51843151	302	*	NQO21_all8_depth_peak_5544	822	.	12.7917	87.4057	82.2647	149	Promoter (<=1kb)	4	51843000	51914294	71295	1	23142	ENST00000509376.5	0	ENSG00000109184	DCUN1D4	defective in cullin neddylation 1 domain containing 4
chr4	52712239	52712469	231	*	NQO21_all8_depth_peak_5545	492	.	9.76286	53.9782	49.2687	134	Promoter (<=1kb)	4	52712325	52714141	1817	1	57291	ENST00000411630.7	0	ENSG00000226950	DANCR	differentiation antagonizing non-protein coding RNA
chr4	52722368	52722724	357	*	NQO21_all8_depth_peak_5546	149	.	5.592	18.9499	14.9509	88	Exon (ENST00000676450.1/57291, exon 4 of 4)	4	52713639	52714882	1244	1	57291	ENST00000623036.1	8729	ENSG00000226950	DANCR	differentiation antagonizing non-protein coding RNA
chr4	53366116	53366280	165	*	NQO21_all8_depth_peak_5547	75	.	4.386	11.2631	7.5778	59	Promoter (<=1kb)	4	53352598	53366066	13469	2	152579	ENST00000503450.1	-50	ENSG00000184178	SCFD2	sec1 family domain containing 2
chr4	53377703	53378097	395	*	NQO21_all8_depth_peak_5548	36	.	3.46368	7.00274	3.64625	10	Promoter (<=1kb)	4	53375297	53377870	2574	2	105377654	ENST00000767568.1	0	ENSG00000299934	FIP1L1-AS1	FIP1L1 antisense RNA 1
chr4	53558365	53558551	187	*	NQO21_all8_depth_peak_5549	57	.	3.76755	9.27719	5.71918	100	Promoter (<=1kb)	4	53459301	53558217	98917	2	84708	ENST00000306888.6	-148	ENSG00000072201	LNX1	ligand of numb-protein X 1
chr4	55346093	55346289	197	*	NQO21_all8_depth_peak_5550	86	.	4.69513	12.4057	8.65958	33	Promoter (<=1kb)	4	55346228	55388139	41912	1	105377659	ENST00000679707.1	0	NA	LINC02928	long intergenic non-protein coding RNA 2928
chr4	55547030	55547187	158	*	NQO21_all8_depth_peak_5551	45	.	3.56167	7.96202	4.51133	39	Promoter (<=1kb)	4	55427903	55546909	119007	2	9575	ENST00000513440.6	-121	ENSG00000134852	CLOCK	clock circadian regulator
chr4	55853494	55853869	376	*	NQO21_all8_depth_peak_5552	50	.	3.68447	8.53707	5.03607	74	Promoter (<=1kb)	4	55853648	55905086	51439	1	55763	ENST00000381295.7	0	ENSG00000090989	EXOC1	exocyst complex component 1
chr4	56387007	56387433	427	*	NQO21_all8_depth_peak_5553	152	.	5.8282	19.2609	15.2524	313	Promoter (<=1kb)	4	56338290	56387423	49134	2	132949	ENST00000513376.5	0	ENSG00000157426	AASDH	aminoadipate-semialdehyde dehydrogenase
chr4	56435601	56435965	365	*	NQO21_all8_depth_peak_5554	205	.	5.88336	24.7415	20.5748	81	Promoter (<=1kb)	4	56435741	56461361	25621	1	10606	ENST00000514888.5	0	ENSG00000128050	PAICS	phosphoribosylaminoimidazole carboxylase and phosphoribosylaminoimidazolesuccinocarboxamide synthase
chr4	56977434	56977870	437	*	NQO21_all8_depth_peak_5555	81	.	4.16226	11.8175	8.10106	270	Promoter (<=1kb)	4	56977722	56990847	13126	1	5431	ENST00000450656.5	0	ENSG00000047315	POLR2B	RNA polymerase II subunit B
chr4	56995671	56995989	319	*	NQO21_all8_depth_peak_5556	45	.	3.77868	8.01275	4.55739	60	Intron (ENST00000381227.5/5431, intron 7 of 25)	4	57009559	57031158	21600	1	5431	ENST00000478188.5	-13570	ENSG00000047315	POLR2B	RNA polymerase II subunit B
chr4	57550252	57550420	169	*	NQO21_all8_depth_peak_5557	87	.	4.37942	12.4737	8.72429	104	Distal Intergenic	4	57462372	57465975	3604	1	101928851	ENST00000664465.1	87880	ENSG00000248505	LINC02380	long intergenic non-protein coding RNA 2380
chr4	61203386	61203532	147	*	NQO21_all8_depth_peak_5558	37	.	3.17444	7.11273	3.74504	36	Promoter (1-2kb)	4	61202142	62072466	870325	1	23284	ENST00000514591.5	1244	ENSG00000150471	ADGRL3	adhesion G protein-coupled receptor L3
chr4	65670511	65670848	338	*	NQO21_all8_depth_peak_5559	94	.	4.24327	13.2545	9.46744	219	Promoter (<=1kb)	4	65670553	65693387	22835	1	100144602	ENST00000782718.1	0	ENSG00000250846	EPHA5-AS1	EPHA5 antisense RNA 1
chr4	66837495	66837634	140	*	NQO21_all8_depth_peak_5560	73	.	4.54401	11.0466	7.37318	108	Distal Intergenic	4	66862902	66870848	7947	2	105377262	ENST00000849569.1	33214	NA	LOC105377262	uncharacterized LOC105377262
chr4	66928259	66928424	166	*	NQO21_all8_depth_peak_5561	47	.	3.74807	8.19456	4.72121	56	Distal Intergenic	4	66862902	66870850	7949	2	105377262	ENST00000849568.1	-57409	NA	LOC105377262	uncharacterized LOC105377262
chr4	67029450	67029582	133	*	NQO21_all8_depth_peak_5562	39	.	3.73547	7.39953	3.99967	22	Distal Intergenic	4	66862902	66870850	7949	2	105377262	ENST00000849568.1	-158600	NA	LOC105377262	uncharacterized LOC105377262
chr4	67545396	67545782	387	*	NQO21_all8_depth_peak_5563	129	.	5.85639	16.909	12.9767	232	Promoter (<=1kb)	4	67468762	67545503	76742	2	1060	ENST00000273853.11	0	ENSG00000145241	CENPC	centromere protein C
chr4	67701160	67701429	270	*	NQO21_all8_depth_peak_5564	44	.	3.62558	7.88467	4.44107	49	Promoter (<=1kb)	4	67701209	67723914	22706	1	550112	ENST00000660649.1	0	ENSG00000248049	UBA6-DT	UBA6 divergent transcript
chr4	70688181	70688459	279	*	NQO21_all8_depth_peak_5565	160	.	6.27453	20.1089	16.0737	96	Promoter (<=1kb)	4	70688532	70690551	2020	1	57050	ENST00000254803.4	-73	ENSG00000132467	UTP3	UTP3 small subunit processome component
chr4	70901876	70902055	180	*	NQO21_all8_depth_peak_5566	46	.	3.6228	8.12372	4.65649	49	Promoter (<=1kb)	4	70853613	70902206	48594	2	124900711	ENST00000809219.1	151	ENSG00000289019	MOB1B-AS1	MOB1B antisense RNA 1
chr4	70902308	70902476	169	*	NQO21_all8_depth_peak_5567	70	.	4.19693	10.75	7.09461	108	Promoter (<=1kb)	4	70899033	70902447	3415	2	124900711	ENST00000691317.2	0	ENSG00000289019	MOB1B-AS1	MOB1B antisense RNA 1
chr4	70993910	70994063	154	*	NQO21_all8_depth_peak_5568	50	.	3.68811	8.54687	5.04501	40	Promoter (<=1kb)	4	70993649	71030914	37266	1	1633	ENST00000286648.10	261	ENSG00000156136	DCK	deoxycytidine kinase
chr4	73069522	73069697	176	*	NQO21_all8_depth_peak_5569	77	.	4.35556	11.4862	7.78865	44	Promoter (<=1kb)	4	73052362	73069716	17355	2	285521	ENST00000507544.3	19	ENSG00000163626	COX18	cytochrome c oxidase assembly factor COX18
chr4	73069846	73070040	195	*	NQO21_all8_depth_peak_5570	78	.	4.38197	11.5591	7.85747	122	Promoter (<=1kb)	4	73069851	73071822	1972	1	112268467	ENST00000767723.1	0	NA	COX18-DT	COX18 divergent transcript
chr4	73258908	73259252	345	*	NQO21_all8_depth_peak_5571	378	.	8.63448	42.3986	37.87	74	Promoter (<=1kb)	4	73259156	73317953	58798	1	102724832	ENST00000835876.1	0	ENSG00000250220	ANKRD17-DT	ANKRD17 divergent transcript
chr4	75514210	75514665	456	*	NQO21_all8_depth_peak_5572	100	.	4.72834	13.8228	10.0099	111	Promoter (<=1kb)	4	75514218	75516789	2572	1	152815	ENST00000504218.5	0	ENSG00000174796	THAP6	THAP domain containing 6
chr4	75630642	75630828	187	*	NQO21_all8_depth_peak_5573	142	.	5.62813	18.275	14.2975	144	Promoter (<=1kb)	4	75578005	75630716	52712	2	8999	ENST00000429927.6	0	ENSG00000138769	CDKL2	cyclin dependent kinase like 2
chr4	75673116	75673733	618	*	NQO21_all8_depth_peak_5574	174	.	5.89226	21.4941	17.4164	367	Promoter (<=1kb)	4	75641849	75673148	31300	2	9908	ENST00000677727.1	0	ENSG00000138757	G3BP2	G3BP stress granule assembly factor 2
chr4	75724188	75724790	603	*	NQO21_all8_depth_peak_5575	223	.	6.78674	26.5323	22.3221	333	Promoter (<=1kb)	4	75724577	75814286	89710	1	8615	ENST00000514213.7	0	ENSG00000138768	USO1	USO1 vesicle transport factor
chr4	75990749	75990911	163	*	NQO21_all8_depth_peak_5576	95	.	4.66554	13.3104	9.52088	121	Promoter (<=1kb)	4	75973360	75990931	17572	2	55153	ENST00000503411.5	20	ENSG00000198301	SDAD1	SDA1 domain containing 1
chr4	76105758	76105976	219	*	NQO21_all8_depth_peak_5577	33	.	3.53992	6.7122	3.39147	168	Promoter (1-2kb)	4	76107216	76112580	5365	1	419	ENST00000510863.1	-1240	ENSG00000156219	ART3	ADP-ribosyltransferase 3 (inactive)
chr4	76148254	76148489	236	*	NQO21_all8_depth_peak_5578	64	.	4.15543	10.0566	6.4442	60	Promoter (<=1kb)	4	76107562	76148397	40836	2	53371	ENST00000695546.1	0	ENSG00000138750	NUP54	nucleoporin 54
chr4	76214014	76214169	156	*	NQO21_all8_depth_peak_5579	34	.	3.12169	6.7569	3.4257	68	Promoter (<=1kb)	4	76214040	76283780	69741	1	100129583	ENST00000510197.5	0	ENSG00000189157	FAM47E	family with sequence similarity 47 member E
chr4	76459398	76459735	338	*	NQO21_all8_depth_peak_5580	57	.	3.86231	9.2769	5.71899	54	Intron (ENST00000296043.7/57619, intron 1 of 10)	4	76436146	76559576	123431	1	57619	ENST00000466541.1	23252	ENSG00000138771	SHROOM3	shroom family member 3
chr4	77076056	77076279	224	*	NQO21_all8_depth_peak_5581	468	.	9.26157	51.4912	46.8195	140	Promoter (<=1kb)	4	77047155	77076309	29155	2	10983	ENST00000507788.3	30	ENSG00000118816	CCNI	cyclin I
chr4	77076484	77076618	135	*	NQO21_all8_depth_peak_5582	34	.	3.00303	6.80196	3.46617	22	Promoter (<=1kb)	4	77047155	77076309	29155	2	10983	ENST00000507788.3	-175	ENSG00000118816	CCNI	cyclin I
chr4	77156718	77157129	412	*	NQO21_all8_depth_peak_5583	694	.	10.545	74.4251	69.4455	296	Promoter (<=1kb)	4	77154620	77157082	2463	2	101928864	ENST00000802512.1	0	NA	CCNG2-AS1	CCNG2 antisense RNA 1
chr4	77820338	77820548	211	*	NQO21_all8_depth_peak_5584	27	.	3.0469	5.95839	2.7387	188	Promoter (<=1kb)	4	77720230	77819615	99386	2	246175	ENST00000512485.6	-723	ENSG00000138767	CNOT6L	CCR4-NOT transcription complex subunit 6 like
chr4	77862677	77863042	366	*	NQO21_all8_depth_peak_5585	122	.	5.28324	16.1301	12.2259	283	Promoter (<=1kb)	4	77862830	77883498	20669	1	65008	ENST00000515625.1	0	ENSG00000169288	MRPL1	mitochondrial ribosomal protein L1
chr4	78775762	78775938	177	*	NQO21_all8_depth_peak_5586	115	.	5.02454	15.3785	11.5022	119	Promoter (<=1kb)	4	78773654	78775973	2320	2	119863864	ENST00000564925.1	35	ENSG00000260278	BMP2K-DT	BMP2K divergent transcript
chr4	79622830	79622999	170	*	NQO21_all8_depth_peak_5587	51	.	3.6314	8.64093	5.13154	93	Intron (ENST00000767419.1/107986294, intron 6 of 6)	4	79615859	79623476	7618	1	107986294	ENST00000767445.1	6971	NA	LOC107986294	uncharacterized LOC107986294
chr4	80266626	80266763	138	*	NQO21_all8_depth_peak_5588	28	.	2.86957	6.03166	2.80208	134	Promoter (<=1kb)	4	80266639	80291017	24379	1	2250	ENST00000456523.3	0	ENSG00000138675	FGF5	fibroblast growth factor 5
chr4	81308270	81308435	166	*	NQO21_all8_depth_peak_5589	96	.	4.96454	13.4569	9.66018	97	Distal Intergenic	4	81215318	81215945	628	1	124900726	ENST00000795001.1	92952	NA	PRKG2-AS2	PRKG2 antisense RNA 2
chr4	81471714	81471847	134	*	NQO21_all8_depth_peak_5590	23	.	2.8583	5.46588	2.31896	126	Promoter (<=1kb)	4	81450893	81471890	20998	2	153020	ENST00000436139.6	43	ENSG00000138670	RASGEF1B	RasGEF domain family member 1B
chr4	82284846	82285249	404	*	NQO21_all8_depth_peak_5591	70	.	4.19693	10.75	7.09461	287	Promoter (<=1kb)	4	82284958	82297518	12561	1	105377307	ENST00000811300.1	0	NA	VAMP9P	vesicle associated membrane protein 9, pseudogene
chr4	82373959	82374342	384	*	NQO21_all8_depth_peak_5592	295	.	7.03213	33.9425	29.5638	133	Promoter (<=1kb)	4	82374186	82384030	9845	1	101928963	ENST00000609575.3	0	NA	HNRNPD-DT	HNRNPD divergent transcript
chr4	82429338	82429840	503	*	NQO21_all8_depth_peak_5593	105	.	4.31138	14.3897	10.5522	193	Promoter (<=1kb)	4	82424625	82429397	4773	2	9987	ENST00000507721.5	0	ENSG00000152795	HNRNPDL	heterogeneous nuclear ribonucleoprotein D like
chr4	82430300	82430574	275	*	NQO21_all8_depth_peak_5594	65	.	3.58449	10.217	6.59419	110	Promoter (<=1kb)	4	82422569	82430462	7894	2	9987	ENST00000295470.10	0	ENSG00000152795	HNRNPDL	heterogeneous nuclear ribonucleoprotein D like
chr4	82481469	82481625	157	*	NQO21_all8_depth_peak_5595	35	.	3.26114	6.9319	3.5826	57	Distal Intergenic	4	82430662	82461087	30426	1	58478	ENST00000505846.5	50807	ENSG00000145293	ENOPH1	enolase-phosphatase 1
chr4	82891244	82891519	276	*	NQO21_all8_depth_peak_5596	68	.	4.32174	10.4861	6.8458	188	Promoter (<=1kb)	4	82818662	82891259	72598	2	22872	ENST00000311785.11	0	ENSG00000138674	SEC31A	SEC31 homolog A, COPII component
chr4	82900257	82900985	729	*	NQO21_all8_depth_peak_5597	165	.	5.74291	20.6103	16.5595	352	Promoter (<=1kb)	4	82881902	82900569	18668	2	100499177	ENST00000507051.1	0	ENSG00000251022	THAP9-AS1	THAP9 antisense RNA 1
chr4	83012874	83013166	293	*	NQO21_all8_depth_peak_5598	181	.	5.87089	22.2423	18.1436	106	Promoter (<=1kb)	4	82927560	83012887	85328	2	132660	ENST00000510557.5	0	ENSG00000189308	LIN54	lin-54 DREAM MuvB core complex component
chr4	83034861	83035225	365	*	NQO21_all8_depth_peak_5599	332	.	7.62898	37.68	33.2287	134	Promoter (<=1kb)	4	83035171	83049515	14345	1	51138	ENST00000511891.5	0	ENSG00000138663	COPS4	COP9 signalosome subunit 4
chr4	83284636	83284944	309	*	NQO21_all8_depth_peak_5600	62	.	3.88894	9.88652	6.28536	96	Promoter (<=1kb)	4	83261536	83284795	23260	2	27235	ENST00000503391.5	0	ENSG00000173085	COQ2	coenzyme Q2, polyprenyltransferase
chr4	83455622	83456195	574	*	NQO21_all8_depth_peak_5601	94	.	4.89413	13.2705	9.48279	324	Promoter (<=1kb)	4	83407343	83455804	48462	2	113510	ENST00000508591.5	0	ENSG00000163312	HELQ	helicase, POLQ like
chr4	84804245	84804377	133	*	NQO21_all8_depth_peak_5602	87	.	4.71555	12.4598	8.71123	58	Promoter (<=1kb)	4	84801790	84804174	2385	2	23001	ENST00000512267.1	-71	ENSG00000163625	WDFY3	WD repeat and FYVE domain containing 3
chr4	84966668	84966908	241	*	NQO21_all8_depth_peak_5603	97	.	4.73479	13.5085	9.70968	80	Promoter (<=1kb)	4	84669597	84966690	297094	2	23001	ENST00000295888.9	0	ENSG00000163625	WDFY3	WD repeat and FYVE domain containing 3
chr4	85742158	85742302	145	*	NQO21_all8_depth_peak_5604	64	.	4.39481	10.0591	6.44664	99	Intron (ENST00000395184.6/83478, intron 3 of 9)	4	85722468	85722533	66	1	100616349	ENST00000580577.3	19690	ENSG00000266421	MIR4451	microRNA 4451
chr4	86359955	86360345	391	*	NQO21_all8_depth_peak_5605	85	.	4.20813	12.2523	8.51393	178	Promoter (<=1kb)	4	85990007	86360060	370054	2	5602	ENST00000641010.1	0	ENSG00000109339	MAPK10	mitogen-activated protein kinase 10
chr4	86593805	86594307	503	*	NQO21_all8_depth_peak_5606	103	.	4.41685	14.1378	10.312	402	Promoter (<=1kb)	4	86015945	86594062	578118	2	5602	ENST00000641050.1	0	ENSG00000109339	MAPK10	mitogen-activated protein kinase 10
chr4	87006691	87007251	561	*	NQO21_all8_depth_peak_5607	58	.	3.81743	9.41776	5.84976	90	Promoter (<=1kb)	4	87006753	87141035	134283	1	4299	ENST00000544085.6	0	ENSG00000172493	AFF1	ALF transcription elongation factor 1
chr4	87422596	87423024	429	*	NQO21_all8_depth_peak_5608	110	.	4.9912	14.9289	11.0706	102	Promoter (<=1kb)	4	87422597	87459454	36858	1	53343	ENST00000473942.5	0	ENSG00000170502	NUDT9	nudix hydrolase 9
chr4	88284602	88285082	481	*	NQO21_all8_depth_peak_5609	139	.	5.02979	17.8741	13.9091	116	Promoter (<=1kb)	4	88284713	88341657	56945	1	105369192	ENST00000726986.1	0	ENSG00000246375	PPM1K-DT	PPM1K divergent transcript
chr4	88456886	88457032	147	*	NQO21_all8_depth_peak_5610	71	.	4.45037	10.8123	7.15287	75	Promoter (<=1kb)	4	88415381	88456996	41616	2	102723458	ENST00000802708.1	0	ENSG00000304354	HERC5-AS1	HERC5 and HERC6 antisense RNA 1
chr4	88592268	88592534	267	*	NQO21_all8_depth_peak_5611	97	.	4.63942	13.5617	9.76047	81	Promoter (<=1kb)	4	88592434	88652020	59587	1	8916	ENST00000431413.5	0	ENSG00000138641	HERC3	HECT and RLD domain containing E3 ubiquitin protein ligase 3
chr4	88759322	88759470	149	*	NQO21_all8_depth_peak_5612	73	.	4.10195	11.0593	7.38499	60	Promoter (<=1kb)	4	88727069	88759469	32401	2	10144	ENST00000511573.5	0	ENSG00000138640	FAM13A	family with sequence similarity 13 member A
chr4	89111446	89111702	257	*	NQO21_all8_depth_peak_5613	55	.	3.79816	9.10221	5.55672	103	Promoter (<=1kb)	4	89111533	89114901	3369	1	166815	ENST00000603357.3	0	ENSG00000180346	TIGD2	tigger transposable element derived 2
chr4	89836976	89837880	905	*	NQO21_all8_depth_peak_5614	83	.	4.06847	12.0959	8.36566	136	Promoter (<=1kb)	4	89837516	89838940	1425	1	644248	ENST00000777109.1	0	ENSG00000247775	SNCA-AS1	SNCA antisense RNA 1
chr4	90127424	90127626	203	*	NQO21_all8_depth_peak_5615	55	.	3.70191	9.09072	5.54604	104	Promoter (<=1kb)	4	90127535	90923530	795996	1	401145	ENST00000505073.5	0	ENSG00000184305	CCSER1	coiled-coil serine rich protein 1
chr4	94207644	94208007	364	*	NQO21_all8_depth_peak_5616	83	.	4.58104	12.1011	8.37053	120	Promoter (<=1kb)	4	94207845	94290821	82977	1	56916	ENST00000457823.6	0	ENSG00000163104	SMARCAD1	SNF2 related chromatin remodeling ATPase with DExD box 1
chr4	95317357	95317635	279	*	NQO21_all8_depth_peak_5617	37	.	3.50623	7.10611	3.73903	98	Intron (ENST00000453304.6/8633, intron 2 of 15)	4	95104355	95155016	50662	1	658	ENST00000394931.1	213002	ENSG00000138696	BMPR1B	bone morphogenetic protein receptor type 1B
chr4	98143387	98143550	164	*	NQO21_all8_depth_peak_5618	34	.	3.48724	6.82645	3.48811	107	Promoter (<=1kb)	4	97558872	98143476	584605	2	285555	ENST00000295268.4	0	ENSG00000163116	STPG2	sperm tail PG-rich repeat containing 2
chr4	98657567	98657834	268	*	NQO21_all8_depth_peak_5619	105	.	4.41291	14.4353	10.5963	177	Promoter (<=1kb)	4	98472210	98657692	185483	2	10098	ENST00000505184.5	0	ENSG00000168785	TSPAN5	tetraspanin 5
chr4	98928344	98928498	155	*	NQO21_all8_depth_peak_5620	41	.	3.32998	7.55799	4.14342	80	Promoter (<=1kb)	4	98880765	98929092	48328	2	1977	ENST00000280892.10	594	ENSG00000151247	EIF4E	eukaryotic translation initiation factor 4E
chr4	98928920	98929261	342	*	NQO21_all8_depth_peak_5621	126	.	5.07967	16.6127	12.6917	284	Promoter (<=1kb)	4	98879276	98929133	49858	2	1977	ENST00000450253.7	0	ENSG00000151247	EIF4E	eukaryotic translation initiation factor 4E
chr4	98995301	98995456	156	*	NQO21_all8_depth_peak_5622	43	.	3.58028	7.7688	4.33475	68	Promoter (<=1kb)	4	98995659	99039446	43788	1	23173	ENST00000510209.5	-203	ENSG00000164024	METAP1	methionyl aminopeptidase 1
chr4	98995756	98995920	165	*	NQO21_all8_depth_peak_5623	43	.	3.60279	7.82646	4.38763	30	Promoter (<=1kb)	4	98995766	99041126	45361	1	23173	ENST00000503247.5	0	ENSG00000164024	METAP1	methionyl aminopeptidase 1
chr4	99563521	99564014	494	*	NQO21_all8_depth_peak_5624	448	.	10.0374	49.5132	44.8706	411	Promoter (<=1kb)	4	99546727	99563668	16942	2	93587	ENST00000273962.7	0	ENSG00000145331	TRMT10A	tRNA methyltransferase 10A
chr4	99894247	99894778	532	*	NQO21_all8_depth_peak_5625	75	.	4.61412	11.2204	7.53741	83	Promoter (<=1kb)	4	99878336	99894427	16092	2	8649	ENST00000499666.7	0	ENSG00000109270	LAMTOR3	late endosomal/lysosomal adaptor, MAPK and MTOR activator 3
chr4	99949176	99949350	175	*	NQO21_all8_depth_peak_5626	78	.	3.55884	11.5816	7.87887	132	Promoter (<=1kb)	4	99950077	100037836	87760	1	256880	ENST00000735775.1	-727	NA	H2AZ1-DT	H2AZ1 divergent transcript
chr4	99950306	99950835	530	*	NQO21_all8_depth_peak_5627	391	.	7.39496	43.7002	39.151	154	Promoter (<=1kb)	4	99950465	100103959	153495	1	107986232	ENST00000735770.1	0	NA	LOC107986232	uncharacterized LOC107986232
chr4	100284165	100284330	166	*	NQO21_all8_depth_peak_5628	32	.	3.36557	6.53887	3.23791	15	Distal Intergenic	4	100208581	100215510	6930	1	101929353	ENST00000792167.1	75584	ENSG00000249710	DDIT4L-AS1	DDIT4L antisense RNA 1
chr4	101347585	101347973	389	*	NQO21_all8_depth_peak_5629	145	.	5.23525	18.5677	14.5813	79	Promoter (<=1kb)	4	101347733	101349097	1365	1	90024	ENST00000527564.3	0	ENSG00000254531	PPP3CA-DT	PPP3CA divergent transcript
chr4	102826968	102827500	533	*	NQO21_all8_depth_peak_5630	60	.	3.28402	9.60384	6.02127	443	Promoter (<=1kb)	4	102796134	102827122	30989	2	7323	ENST00000343106.9	0	ENSG00000109332	UBE2D3	ubiquitin conjugating enzyme E2 D3
chr4	102827641	102828388	748	*	NQO21_all8_depth_peak_5631	226	.	5.6227	26.9172	22.6978	322	Promoter (<=1kb)	4	102827955	102843802	15848	1	105377348	ENST00000723677.1	0	NA	UBE2D3-AS1	UBE2D3 antisense RNA 1
chr4	102869041	102869232	192	*	NQO21_all8_depth_peak_5632	106	.	4.96131	14.4933	10.6521	87	Promoter (<=1kb)	4	102869054	102887359	18306	1	493856	ENST00000574446.1	0	ENSG00000145354	CISD2	CDGSH iron sulfur domain 2
chr4	102869381	102869533	153	*	NQO21_all8_depth_peak_5633	57	.	3.87	9.29774	5.73808	93	Promoter (<=1kb)	4	102869336	102887756	18421	1	493856	ENST00000503643.1	45	ENSG00000145354	CISD2	CDGSH iron sulfur domain 2
chr4	103076606	103076758	153	*	NQO21_all8_depth_peak_5634	30	.	3.29874	6.37897	3.09683	125	Promoter (<=1kb)	4	103022253	103076761	54509	2	133308	ENST00000394785.9	3	ENSG00000164038	SLC9B2	solute carrier family 9 member B2
chr4	105146959	105147100	142	*	NQO21_all8_depth_peak_5635	57	.	3.89325	9.36063	5.79667	46	Promoter (<=1kb)	4	105146933	105190703	43771	1	54790	ENST00000505801.1	26	ENSG00000168769	TET2	tet methylcytosine dioxygenase 2
chr4	105473477	105473662	186	*	NQO21_all8_depth_peak_5636	46	.	3.7318	8.15369	4.68392	120	Promoter (<=1kb)	4	105437977	105473709	35733	2	27068	ENST00000502596.5	47	ENSG00000138777	PPA2	inorganic pyrophosphatase 2
chr4	105708575	105708826	252	*	NQO21_all8_depth_peak_5637	49	.	3.74374	8.43976	4.94616	53	Promoter (<=1kb)	4	105682627	105708689	26063	2	57117	ENST00000340139.10	0	ENSG00000138785	INTS12	integrator complex subunit 12
chr4	106316054	106316765	712	*	NQO21_all8_depth_peak_5638	328	.	8.24264	37.2588	32.8159	335	Promoter (<=1kb)	4	106316536	106347771	31236	1	9255	ENST00000684504.1	0	ENSG00000164022	AIMP1	aminoacyl tRNA synthetase complex interacting multifunctional protein 1
chr4	107720272	107720609	338	*	NQO21_all8_depth_peak_5639	120	.	5.08991	15.9284	12.0322	148	Promoter (<=1kb)	4	107613666	107720234	106569	2	9061	ENST00000265174.5	-38	ENSG00000138801	PAPSS1	3'-phosphoadenosine 5'-phosphosulfate synthase 1
chr4	107931087	107931454	368	*	NQO21_all8_depth_peak_5640	64	.	4.17776	10.1148	6.4984	58	Promoter (<=1kb)	4	107931549	107953461	21913	1	113612	ENST00000332884.11	-95	ENSG00000155016	CYP2U1	cytochrome P450 family 2 subfamily U member 1
chr4	108620207	108620753	547	*	NQO21_all8_depth_peak_5641	73	.	4.18327	11.0044	7.33458	234	Promoter (<=1kb)	4	108538190	108620413	82224	2	285456	ENST00000507248.2	0	ENSG00000234492	RPL34-DT	RPL34 divergent transcript
chr4	109433628	109433786	159	*	NQO21_all8_depth_peak_5642	36	.	3.37196	7.00213	3.64573	66	Promoter (<=1kb)	4	109347459	109433764	86306	2	100533182	ENST00000844707.1	0	ENSG00000247950	SEC24B-AS1	SEC24B antisense RNA 1
chr4	109815464	109815611	148	*	NQO21_all8_depth_peak_5643	28	.	3.17949	6.0901	2.84323	123	Promoter (<=1kb)	4	109811874	109815494	3621	2	124900758	ENST00000792247.1	0	ENSG00000272795	GAR1-DT	GAR1 divergent transcript
chr4	110193862	110194121	260	*	NQO21_all8_depth_peak_5644	297	.	6.84648	34.1535	29.7712	99	Intron (ENST00000302274.8/79071, intron 1 of 3)	4	110197891	110198366	476	2	79071	ENST00000513003.1	4245	ENSG00000170522	ELOVL6	ELOVL fatty acid elongase 6
chr4	111399023	111399208	186	*	NQO21_all8_depth_peak_5645	59	.	4.17981	9.5388	5.96043	118	Distal Intergenic	4	111516117	111648536	132420	1	105377366	ENST00000681880.1	-116909	ENSG00000248656	LOC105377366	uncharacterized LOC105377366
chr4	112231390	112231827	438	*	NQO21_all8_depth_peak_5646	59	.	3.75972	9.51344	5.93831	380	Promoter (<=1kb)	4	112229561	112231596	2036	2	119863862	ENST00000562919.1	0	NA	AP1AR-DT	AP1AR divergent transcript
chr4	112232306	112232442	137	*	NQO21_all8_depth_peak_5647	30	.	3.05813	6.37995	3.09752	32	Promoter (<=1kb)	4	112231889	112253311	21423	1	55435	ENST00000506522.1	417	ENSG00000138660	AP1AR	adaptor related protein complex 1 associated regulatory protein
chr4	112285751	112285896	146	*	NQO21_all8_depth_peak_5648	36	.	3.35819	6.96695	3.61417	8	Promoter (<=1kb)	4	112274537	112285904	11368	2	92610	ENST00000361717.4	8	ENSG00000145365	TIFA	TRAF interacting protein with forkhead associated domain
chr4	112636928	112637493	566	*	NQO21_all8_depth_peak_5649	334	.	7.5576	37.9118	33.456	329	Promoter (<=1kb)	4	112637077	112657533	20457	1	51574	ENST00000692075.1	0	ENSG00000174720	LARP7	La ribonucleoprotein 7, transcriptional regulator
chr4	112818158	112818330	173	*	NQO21_all8_depth_peak_5650	44	.	3.46262	7.93001	4.48226	123	Promoter (<=1kb)	4	112818158	113383725	565568	1	287	ENST00000672986.1	0	ENSG00000145362	ANK2	ankyrin 2
chr4	113537611	113537771	161	*	NQO21_all8_depth_peak_5651	73	.	4.66934	11.0302	7.35765	21	Intron (ENST00000835919.1/ENST00000835919.1, intron 3 of 3)	4	113460147	113517643	57497	2	817	ENST00000509594.1	-19968	ENSG00000145349	CAMK2D	calcium/calmodulin dependent protein kinase II delta
chr4	113762537	113763013	477	*	NQO21_all8_depth_peak_5652	110	.	4.56172	14.9377	11.0792	313	Promoter (<=1kb)	4	113451032	113761927	310896	2	817	ENST00000296402.9	-610	ENSG00000145349	CAMK2D	calcium/calmodulin dependent protein kinase II delta
chr4	118278509	118278782	274	*	NQO21_all8_depth_peak_5653	240	.	7.03767	28.2699	24.0181	159	Promoter (<=1kb)	4	118278523	118279828	1306	1	100093630	ENST00000729025.1	0	ENSG00000269893	SNHG8	small nucleolar RNA host gene 8
chr4	118685144	118685303	160	*	NQO21_all8_depth_peak_5654	127	.	5.61406	16.6685	12.7458	105	Promoter (<=1kb)	4	118674037	118685293	11257	2	101929741	ENST00000660675.1	0	ENSG00000281731	METTL14-DT	METTL14 divergent transcript
chr4	118685651	118685811	161	*	NQO21_all8_depth_peak_5655	75	.	4.508	11.2721	7.58632	63	Promoter (<=1kb)	4	118678921	118685627	6707	2	101929741	ENST00000736710.1	-24	ENSG00000281731	METTL14-DT	METTL14 divergent transcript
chr4	121824015	121824215	201	*	NQO21_all8_depth_peak_5656	61	.	4.26425	9.74476	6.15252	42	Promoter (<=1kb)	4	121816444	121823883	7440	2	890	ENST00000274026.10	-132	ENSG00000145386	CCNA2	cyclin A2
chr4	121870286	121870709	424	*	NQO21_all8_depth_peak_5657	80	.	4.46316	11.7818	8.06844	129	Promoter (<=1kb)	4	121870583	121872848	2266	1	119545622	ENST00000567769.1	0	ENSG00000261501	BBS7-DT	BBS7 divergent transcript
chr4	122152116	122152252	137	*	NQO21_all8_depth_peak_5658	33	.	3.3173	6.64262	3.33004	94	Promoter (<=1kb)	4	122152331	122362752	210422	1	84162	ENST00000679879.1	-79	ENSG00000138688	BLTP1	bridge-like lipid transfer protein family member 1
chr4	122732519	122732968	450	*	NQO21_all8_depth_peak_5659	517	.	11.0073	56.4834	51.7376	95	Promoter (<=1kb)	4	122732702	122744942	12241	1	166379	ENST00000542236.5	0	ENSG00000181004	BBS12	Bardet-Biedl syndrome 12
chr4	123505967	123506193	227	*	NQO21_all8_depth_peak_5660	27	.	3.11653	5.93572	2.71902	176	Promoter (<=1kb)	4	123505279	123527525	22247	1	107986311	ENST00000508291.1	688	NA	LINC02435	long intergenic non-protein coding RNA 2435
chr4	124712855	124713152	298	*	NQO21_all8_depth_peak_5661	57	.	3.7746	9.2971	5.73754	102	Promoter (<=1kb)	4	124667359	124712732	45374	2	57182	ENST00000515641.1	-123	ENSG00000151458	ANKRD50	ankyrin repeat domain 50
chr4	127632858	127633155	298	*	NQO21_all8_depth_peak_5662	83	.	4.36235	12.1166	8.38541	59	Promoter (<=1kb)	4	127632957	127716775	83819	1	27152	ENST00000503626.5	0	ENSG00000164066	INTU	inturned planar cell polarity protein
chr4	127880669	127880887	219	*	NQO21_all8_depth_peak_5663	99	.	5.09422	13.7962	9.98459	82	Promoter (<=1kb)	4	127880893	127883516	2624	1	10733	ENST00000511942.5	-6	ENSG00000142731	PLK4	polo like kinase 4
chr4	127965195	127965346	152	*	NQO21_all8_depth_peak_5664	28	.	3.18288	6.09836	2.85045	49	Promoter (<=1kb)	4	127917814	127965322	47509	2	256471	ENST00000641186.1	0	ENSG00000164073	MFSD8	major facilitator superfamily domain containing 8
chr4	128287779	128288384	606	*	NQO21_all8_depth_peak_5665	288	.	6.95687	33.182	28.8195	175	Promoter (<=1kb)	4	128269242	128287813	18572	2	10424	ENST00000296425.10	0	ENSG00000164040	PGRMC2	progesterone receptor membrane component 2
chr4	129345601	129345766	166	*	NQO21_all8_depth_peak_5666	22	.	3.02561	5.32555	2.21958	51	Distal Intergenic	4	129362911	129377504	14594	2	105377417	ENST00000659495.1	31738	NA	LOC105377417	uncharacterized LOC105377417
chr4	133969642	133969786	145	*	NQO21_all8_depth_peak_5667	33	.	3.43122	6.6946	3.376	18	Intron (ENST00000736140.1/132430, intron 4 of 4)	4	133871246	134010690	139445	2	132430	ENST00000507844.1	40904	ENSG00000254535	PABPC4L	poly(A) binding protein cytoplasmic 4 like
chr4	138871388	138871609	222	*	NQO21_all8_depth_peak_5668	40	.	3.15509	7.46816	4.06201	172	Intron (ENST00000505607.2/105377448, intron 1 of 2)	4	138819957	138845430	25474	2	105377448	ENST00000739883.1	-25958	NA	LOC105377448	uncharacterized LOC105377448
chr4	139015536	139015705	170	*	NQO21_all8_depth_peak_5669	40	.	3.47887	7.50681	4.09692	119	Promoter (<=1kb)	4	138819954	139015467	195514	2	105377448	ENST00000511951.2	-69	NA	LOC105377448	uncharacterized LOC105377448
chr4	139082815	139083347	533	*	NQO21_all8_depth_peak_5670	83	.	4.35007	12.0809	8.35124	293	Promoter (<=1kb)	4	139060601	139084224	23624	2	1998	ENST00000512627.1	877	ENSG00000109381	ELF2	E74 like ETS transcription factor 2
chr4	139084056	139084190	135	*	NQO21_all8_depth_peak_5671	50	.	3.59447	8.53732	5.03623	98	Promoter (<=1kb)	4	139060601	139084224	23624	2	1998	ENST00000512627.1	34	ENSG00000109381	ELF2	E74 like ETS transcription factor 2
chr4	139177915	139178335	421	*	NQO21_all8_depth_peak_5672	41	.	3.24628	7.53361	4.12138	390	Promoter (<=1kb)	4	139177456	139267191	89736	1	105379412	ENST00000739985.1	459	NA	ELF2-DT	ELF2 divergent transcript
chr4	139280137	139280309	173	*	NQO21_all8_depth_peak_5673	30	.	3.34802	6.27575	3.00604	29	Promoter (<=1kb)	4	139266165	139280225	14061	2	84709	ENST00000398955.2	0	ENSG00000137463	MGARP	mitochondria localized glutamic acid rich protein
chr4	139301133	139301398	266	*	NQO21_all8_depth_peak_5674	44	.	3.43715	7.85911	4.41772	96	Promoter (<=1kb)	4	139289917	139301210	11294	2	4717	ENST00000539002.5	0	ENSG00000109390	NDUFC1	NADH:ubiquinone oxidoreductase subunit C1
chr4	140049348	140049531	184	*	NQO21_all8_depth_peak_5675	39	.	3.23488	7.28692	3.90138	118	Intron (ENST00000775433.1/124900783, intron 1 of 2)	4	140004007	140063816	59810	1	124900783	ENST00000775433.1	45341	NA	LOC124900783	uncharacterized LOC124900783
chr4	140134959	140135121	163	*	NQO21_all8_depth_peak_5676	48	.	3.71275	8.35927	4.87206	140	Intron (ENST00000774837.1/101927516, intron 1 of 2)	4	140128015	140134565	6551	1	101927516	ENST00000509184.1	6944	NA	MAML3-AS1	MAML3 antisense RNA 1
chr4	140151188	140151344	157	*	NQO21_all8_depth_peak_5677	79	.	3.77329	11.6329	7.92715	62	Promoter (1-2kb)	4	139720212	140152969	432758	2	55534	ENST00000502696.1	1625	ENSG00000196782	MAML3	mastermind like transcriptional coactivator 3
chr4	140153903	140154162	260	*	NQO21_all8_depth_peak_5678	47	.	3.2005	8.23799	4.76085	83	Promoter (<=1kb)	4	139716753	140154184	437432	2	55534	ENST00000509479.6	22	ENSG00000196782	MAML3	mastermind like transcriptional coactivator 3
chr4	140344617	140344755	139	*	NQO21_all8_depth_peak_5679	47	.	3.75626	8.2151	4.74006	15	Promoter (1-2kb)	4	140343601	140381280	37680	1	60592	ENST00000506322.5	1016	ENSG00000153130	SCOC	short coiled-coil protein
chr4	140373217	140373679	463	*	NQO21_all8_depth_peak_5680	461	.	10.0721	50.8474	46.1839	275	Promoter (<=1kb)	4	140283724	140373384	89661	2	100129858	ENST00000512692.7	0	ENSG00000196951	SCOC-AS1	SCOC antisense RNA 1
chr4	140523909	140524129	221	*	NQO21_all8_depth_peak_5681	73	.	4.66934	11.0302	7.35765	49	Promoter (<=1kb)	4	140524168	140527952	3785	1	255520	ENST00000511887.6	-39	ENSG00000179387	ELMOD2	ELMO domain containing 2
chr4	141220668	141220833	166	*	NQO21_all8_depth_peak_5682	52	.	4.10902	8.79581	5.2729	156	Promoter (<=1kb)	4	141220887	141222876	1990	1	27309	ENST00000514826.5	-54	ENSG00000109445	ZNF330	zinc finger protein 330
chr4	143184695	143184856	162	*	NQO21_all8_depth_peak_5683	100	.	4.86972	13.8895	10.0737	91	Promoter (<=1kb)	4	143078039	143184847	106809	2	105377623	ENST00000733061.1	0	ENSG00000250326	USP38-DT	USP38 divergent transcript
chr4	143412068	143412202	135	*	NQO21_all8_depth_peak_5684	21	.	3.05316	5.19491	2.11153	16	Intron (ENST00000262994.9/2549, intron 1 of 9)	4	143415509	143433680	18172	1	2549	ENST00000511836.1	-3307	ENSG00000109458	GAB1	GRB2 associated binding protein 1
chr4	143513178	143513688	511	*	NQO21_all8_depth_peak_5685	123	.	5.20307	16.2649	12.356	428	Promoter (<=1kb)	4	143513702	143557486	43785	1	8467	ENST00000283131.4	-14	ENSG00000153147	SMARCA5	SNF2 related chromatin remodeling ATPase 5
chr4	145098006	145098685	680	*	NQO21_all8_depth_peak_5686	93	.	4.72235	13.141	9.35918	61	Promoter (<=1kb)	4	144210701	145098174	887474	2	10393	ENST00000649263.1	0	ENSG00000164162	ANAPC10	anaphase promoting complex subunit 10
chr4	146175737	146175914	178	*	NQO21_all8_depth_peak_5687	35	.	3.34794	6.9407	3.59051	98	Promoter (<=1kb)	4	146175738	146204436	28699	1	11157	ENST00000850848.1	0	ENSG00000164167	LSM 6.00	LSM6 homolog, U6 small nuclear RNA and mRNA degradation associated
chr4	146522038	146522311	274	*	NQO21_all8_depth_peak_5688	35	.	3.34113	6.92328	3.57484	37	Promoter (<=1kb)	4	146407298	146522372	115075	2	84068	ENST00000685433.1	61	ENSG00000120519	SLC10A7	solute carrier family 10 member 7
chr4	147617252	147617534	283	*	NQO21_all8_depth_peak_5689	56	.	3.92842	9.18387	5.63251	51	Promoter (<=1kb)	4	147539727	147617264	77538	2	121009648	ENST00000728878.1	0	NA	TMEM184C-DT	TMEM184C divergent transcript
chr4	148926387	148926705	319	*	NQO21_all8_depth_peak_5690	45	.	3.76139	7.97088	4.51941	229	Intron (ENST00000661928.1/107986195, intron 3 of 3)	4	148940423	148942411	1989	2	105377480	ENST00000734121.1	15706	ENSG00000249317	LOC105377480	uncharacterized LOC105377480
chr4	148944087	148944268	182	*	NQO21_all8_depth_peak_5691	78	.	4.25365	11.5002	7.80179	101	Promoter (1-2kb)	4	148941364	148942441	1078	2	105377480	ENST00000657933.2	-1646	ENSG00000249317	LOC105377480	uncharacterized LOC105377480
chr4	151099555	151099821	267	*	NQO21_all8_depth_peak_5692	49	.	3.65207	8.44957	4.95527	199	Promoter (<=1kb)	4	151099624	151104637	5014	1	6189	ENST00000509736.5	0	ENSG00000145425	RPS3A	ribosomal protein S3A
chr4	151760822	151761211	390	*	NQO21_all8_depth_peak_5693	177	.	5.87362	21.8428	17.755	258	Promoter (<=1kb)	4	151670504	151761007	90504	2	5188	ENST00000263985.11	0	ENSG00000059691	GATB	glutamyl-tRNA amidotransferase subunit B
chr4	152352735	152352996	262	*	NQO21_all8_depth_peak_5694	55	.	3.99374	9.07728	5.53351	38	Promoter (<=1kb)	4	152320544	152352826	32283	2	55294	ENST00000393956.9	0	ENSG00000109670	FBXW7	F-box and WD repeat domain containing 7
chr4	152535960	152536300	341	*	NQO21_all8_depth_peak_5695	167	.	5.67865	20.8005	16.7443	215	Promoter (<=1kb)	4	152536260	152539263	3004	1	54553	ENST00000604157.2	0	ENSG00000268471	MIR4453HG	MIR4453 host gene
chr4	152779809	152780056	248	*	NQO21_all8_depth_peak_5696	43	.	3.32116	7.7537	4.32103	197	Promoter (<=1kb)	4	152779937	152912357	132421	1	27236	ENST00000451320.6	0	ENSG00000164144	ARFIP1	ARF interacting protein 1
chr4	153089728	153090036	309	*	NQO21_all8_depth_peak_5697	92	.	4.17417	13.0228	9.24673	182	Intron (ENST00000515232.1/ENST00000515232.1, intron 4 of 4)	4	153152163	153339311	187149	1	23321	ENST00000676423.1	-62127	ENSG00000109654	TRIM2	tripartite motif containing 2
chr4	153152010	153152294	285	*	NQO21_all8_depth_peak_5698	76	.	3.8352	11.3222	7.63386	96	Promoter (<=1kb)	4	153152163	153339311	187149	1	23321	ENST00000676423.1	0	ENSG00000109654	TRIM2	tripartite motif containing 2
chr4	153249362	153249496	135	*	NQO21_all8_depth_peak_5699	75	.	4.06045	11.22	7.53709	86	Intron (ENST00000676423.1/23321, intron 1 of 11)	4	153257339	153339311	81973	1	23321	ENST00000676374.1	-7843	ENSG00000109654	TRIM2	tripartite motif containing 2
chr4	153257090	153257224	135	*	NQO21_all8_depth_peak_5700	57	.	3.4551	9.30526	5.74518	124	Promoter (<=1kb)	4	153257339	153339311	81973	1	23321	ENST00000676374.1	-115	ENSG00000109654	TRIM2	tripartite motif containing 2
chr4	154550447	154550693	247	*	NQO21_all8_depth_peak_5701	33	.	3.42729	6.68531	3.36765	54	Promoter (<=1kb)	4	154546543	154550400	3858	2	5356	ENST00000503751.5	-47	ENSG00000171566	PLRG1	pleiotropic regulator 1
chr4	155376828	155377128	301	*	NQO21_all8_depth_peak_5702	184	.	6.51755	22.5444	18.4364	146	Promoter (<=1kb)	4	155342658	155376965	34308	2	79884	ENST00000311277.9	0	ENSG00000164114	MAP9	microtubule associated protein 9
chr4	157978744	157978882	139	*	NQO21_all8_depth_peak_5703	42	.	3.64067	7.67584	4.2505	67	Intron (ENST00000809822.1/105377509, intron 2 of 4)	4	157803423	158030425	227003	2	105377509	ENST00000809822.1	51543	NA	LOC105377509	uncharacterized LOC105377509
chr4	158671912	158672528	617	*	NQO21_all8_depth_peak_5704	237	.	6.66753	27.9674	23.7224	219	Promoter (<=1kb)	4	158668925	158672255	3331	2	201725	ENST00000508836.1	0	ENSG00000205208	C4orf46	chromosome 4 open reading frame 46
chr4	159248818	159249074	257	*	NQO21_all8_depth_peak_5705	47	.	3.73992	8.17409	4.7026	40	Intron (ENST00000644474.1/9693, intron 6 of 29)	4	159241023	159360174	119152	1	9693	ENST00000644902.1	7795	ENSG00000109756	RAPGEF2	Rap guanine nucleotide exchange factor 2
chr4	159498616	159498792	177	*	NQO21_all8_depth_peak_5706	46	.	3.72372	8.13336	4.66525	53	Intron (ENST00000818265.1/ENST00000818265.1, intron 1 of 1)	4	159352457	159353569	1113	1	9693	ENST00000509891.1	146159	ENSG00000109756	RAPGEF2	Rap guanine nucleotide exchange factor 2
chr4	162163843	162163986	144	*	NQO21_all8_depth_peak_5707	64	.	4.29395	10.1156	6.49918	85	Promoter (<=1kb)	4	161383899	162163966	780068	2	56884	ENST00000379164.8	0	ENSG00000168843	FSTL5	follistatin like 5
chr4	162164122	162164330	209	*	NQO21_all8_depth_peak_5708	100	.	5.13505	13.902	10.0858	130	Promoter (<=1kb)	4	161385747	162164004	778258	2	56884	ENST00000427802.2	-118	ENSG00000168843	FSTL5	follistatin like 5
chr4	163332682	163332851	170	*	NQO21_all8_depth_peak_5709	49	.	3.75943	8.48038	4.98364	30	Promoter (<=1kb)	4	163325626	163332596	6971	2	4886	ENST00000512819.1	-86	ENSG00000164128	NPY1R	neuropeptide Y receptor Y1
chr4	164383602	164383785	184	*	NQO21_all8_depth_peak_5710	55	.	3.81306	9.14292	5.59448	141	Promoter (<=1kb)	4	163988581	164383566	394986	2	55016	ENST00000515471.5	-36	ENSG00000145416	MARCHF1	membrane associated ring-CH-type finger 1
chr4	164383950	164384159	210	*	NQO21_all8_depth_peak_5711	56	.	3.84321	9.22507	5.67083	149	Promoter (<=1kb)	4	163524718	164384019	859302	2	55016	ENST00000514618.6	0	ENSG00000145416	MARCHF1	membrane associated ring-CH-type finger 1
chr4	165112698	165113178	481	*	NQO21_all8_depth_peak_5712	119	.	4.95486	15.8699	11.9759	364	Promoter (<=1kb)	4	165070608	165112860	42253	2	201931	ENST00000306480.11	0	ENSG00000170088	TMEM192	transmembrane protein 192
chr4	165207100	165207235	136	*	NQO21_all8_depth_peak_5713	32	.	3.10507	6.50899	3.21148	17	Promoter (<=1kb)	4	165207561	165323147	115587	1	11275	ENST00000226725.11	-326	ENSG00000109466	KLHL2	kelch like family member 2
chr4	165327201	165327787	587	*	NQO21_all8_depth_peak_5714	902	.	10.2822	95.5408	90.2927	347	Promoter (<=1kb)	4	165327667	165340351	12685	1	6307	ENST00000507013.5	0	ENSG00000052802	MSMO1	methylsterol monooxygenase 1
chr4	165542434	165542580	147	*	NQO21_all8_depth_peak_5715	34	.	3.47912	6.80741	3.47123	17	Distal Intergenic	4	165505079	165507504	2426	1	105377520	ENST00000747925.1	37355	NA	LOC105377520	uncharacterized LOC105377520
chr4	169010284	169010419	136	*	NQO21_all8_depth_peak_5716	87	.	4.37141	12.4498	8.70172	80	Promoter (<=1kb)	4	169010309	169011096	788	1	121009646	ENST00000506933.2	0	NA	CBR4-DT	CBR4 divergent transcript
chr4	169612671	169612842	172	*	NQO21_all8_depth_peak_5717	92	.	4.69842	13.0743	9.2958	30	Promoter (<=1kb)	4	169612633	169689145	76513	1	1182	ENST00000511092.5	38	ENSG00000109572	CLCN3	Cl-/H+ antiporter 3
chr4	169620188	169620626	439	*	NQO21_all8_depth_peak_5718	45	.	3.40852	8.00749	4.55269	150	Promoter (<=1kb)	4	169620529	169720278	99750	1	1182	ENST00000360642.7	0	ENSG00000109572	CLCN3	Cl-/H+ antiporter 3
chr4	169660157	169660657	501	*	NQO21_all8_depth_peak_5719	70	.	4.29688	10.7224	7.06875	468	Promoter (<=1kb)	4	169660240	169723673	63434	1	1182	ENST00000507875.6	0	ENSG00000109572	CLCN3	Cl-/H+ antiporter 3
chr4	169956697	169956865	169	*	NQO21_all8_depth_peak_5720	48	.	3.81883	8.37132	4.88292	128	Intron (ENST00000770483.1/ENST00000770483.1, intron 1 of 1)	4	169933292	169943266	9975	2	100506085	ENST00000770310.1	-13431	ENSG00000248319	LINC02275	long intergenic non-protein coding RNA 2275
chr4	170026624	170026813	190	*	NQO21_all8_depth_peak_5721	40	.	3.3552	7.40572	4.00541	133	Promoter (<=1kb)	4	170005608	170026430	20823	2	9848	ENST00000506764.1	-194	ENSG00000198948	MFAP3L	microfibril associated protein 3 like
chr4	173334256	173334871	616	*	NQO21_all8_depth_peak_5722	673	.	11.4091	72.2939	67.3404	245	Promoter (<=1kb)	4	173331376	173334358	2983	2	3148	ENST00000296503.10	0	ENSG00000164104	HMGB2	high mobility group box 2
chr4	173369794	173369941	148	*	NQO21_all8_depth_peak_5723	89	.	4.07309	12.6798	8.9199	61	Promoter (<=1kb)	4	173358900	173369813	10914	2	105377540	ENST00000658397.1	0	ENSG00000272870	SAP30-DT	SAP30 divergent transcript
chr4	173370750	173370922	173	*	NQO21_all8_depth_peak_5724	130	.	4.78453	17.0224	13.0862	58	Promoter (<=1kb)	4	173363775	173370721	6947	2	105377540	ENST00000609153.3	-29	ENSG00000272870	SAP30-DT	SAP30 divergent transcript
chr4	174283739	174284244	506	*	NQO21_all8_depth_peak_5725	159	.	5.91849	19.9347	15.9051	123	Promoter (<=1kb)	4	174283904	174333380	49477	1	80817	ENST00000457424.6	0	ENSG00000164118	CEP44	centrosomal protein 44
chr4	175812489	175812775	287	*	NQO21_all8_depth_peak_5726	59	.	3.31069	9.48353	5.91067	205	Promoter (<=1kb)	4	175651940	175812264	160325	2	2823	ENST00000505375.5	-225	ENSG00000150625	GPM6A	glycoprotein M6A
chr4	176065620	176065891	272	*	NQO21_all8_depth_peak_5727	157	.	6.00836	19.7841	15.7586	146	Promoter (<=1kb)	4	176065841	176182815	116975	1	116966	ENST00000508596.6	0	ENSG00000150627	WDR17	WD repeat domain 17
chr4	176195364	176195512	149	*	NQO21_all8_depth_peak_5728	35	.	3.44091	6.94717	3.59643	100	Promoter (<=1kb)	4	176192972	176195541	2570	2	132851	ENST00000508699.1	29	ENSG00000150628	SPATA4	spermatogenesis associated 4
chr4	176319631	176319904	274	*	NQO21_all8_depth_peak_5729	85	.	4.65981	12.3118	8.57055	208	Promoter (<=1kb)	4	176319966	176332245	12280	1	60559	ENST00000503362.2	-62	ENSG00000129128	SPCS3	signal peptidase complex subunit 3
chr4	177309634	177309774	141	*	NQO21_all8_depth_peak_5730	54	.	4.08657	9.02595	5.48574	95	Promoter (<=1kb)	4	177309874	177362936	53063	1	55247	ENST00000264596.4	-100	ENSG00000109674	NEIL3	nei like DNA glycosylase 3
chr4	181432666	181432807	142	*	NQO21_all8_depth_peak_5731	24	.	3.13851	5.58447	2.41925	35	Distal Intergenic	4	181390605	181394576	3972	2	124900822	ENST00000772923.1	-38090	NA	LOC124900822	uncharacterized LOC124900822
chr4	182644031	182644311	281	*	NQO21_all8_depth_peak_5732	33	.	3.32433	6.66006	3.34543	70	Intron (ENST00000511685.6/55714, intron 5 of 27)	4	182680324	182755353	75030	1	55714	ENST00000502950.1	-36013	ENSG00000218336	TENM3	teneurin transmembrane protein 3
chr4	182778403	182778574	172	*	NQO21_all8_depth_peak_5733	46	.	3.92225	8.0878	4.62354	81	Intron (ENST00000511685.6/55714, intron 24 of 27)	4	182680372	182681916	1545	1	55714	ENST00000507737.1	98031	ENSG00000218336	TENM3	teneurin transmembrane protein 3
chr4	183444574	183444805	232	*	NQO21_all8_depth_peak_5734	68	.	4.01664	10.528	6.88518	57	Promoter (<=1kb)	4	183444635	183448198	3564	1	55602	ENST00000302350.4	0	ENSG00000168564	CDKN2AIP	CDKN2A interacting protein
chr4	183504439	183504953	515	*	NQO21_all8_depth_peak_5735	213	.	6.22222	25.5386	21.3515	180	Promoter (<=1kb)	4	183494740	183504494	9755	2	389247	ENST00000457303.4	0	ENSG00000232648	ING2-DT	ING2 divergent transcript
chr4	183659457	183659609	153	*	NQO21_all8_depth_peak_5736	21	.	3.00198	5.27089	2.17444	8	Promoter (<=1kb)	4	183659376	183713023	53648	1	60684	ENST00000505676.5	81	ENSG00000168538	TRAPPC11	trafficking protein particle complex subunit 11
chr4	183907312	183907446	135	*	NQO21_all8_depth_peak_5737	33	.	3.08148	6.64298	3.33029	71	Promoter (2-3kb)	4	183905307	184023526	118220	1	56977	ENST00000308497.9	2005	ENSG00000173320	STOX2	storkhead box 2
chr4	183960052	183960443	392	*	NQO21_all8_depth_peak_5738	69	.	3.95371	10.6197	6.97129	138	Promoter (<=1kb)	4	183960259	184009490	49232	1	56977	ENST00000512520.1	0	ENSG00000173320	STOX2	storkhead box 2
chr4	184649428	184649863	436	*	NQO21_all8_depth_peak_5739	89	.	4.56874	12.7096	8.94854	53	Promoter (<=1kb)	4	184649667	184694963	45297	1	201973	ENST00000515774.5	0	ENSG00000164306	PRIMPOL	primase and DNA directed polymerase
chr4	184734154	184734589	436	*	NQO21_all8_depth_peak_5740	172	.	5.83478	21.309	17.2376	71	Promoter (<=1kb)	4	184695002	184734130	39129	2	79682	ENST00000510146.5	-24	ENSG00000151725	CENPU	centromere protein U
chr4	185142856	185142992	137	*	NQO21_all8_depth_peak_5741	55	.	3.71896	9.13932	5.59123	107	Promoter (<=1kb)	4	185143266	185150382	7117	1	291	ENST00000281456.11	-274	ENSG00000151729	SLC25A4	solute carrier family 25 member 4
chr4	185143182	185143345	164	*	NQO21_all8_depth_peak_5742	28	.	3.01914	6.07931	2.83994	7	Promoter (<=1kb)	4	185143266	185150382	7117	1	291	ENST00000281456.11	0	ENSG00000151729	SLC25A4	solute carrier family 25 member 4
chr4	185395777	185395913	137	*	NQO21_all8_depth_peak_5743	90	.	4.18478	12.7654	9.00136	76	Promoter (<=1kb)	4	185363872	185395924	32053	2	55805	ENST00000505916.6	11	ENSG00000109771	LRP2BP	LRP2 binding protein
chr4	185396450	185396632	183	*	NQO21_all8_depth_peak_5744	45	.	3.32669	7.99115	4.53773	54	Promoter (<=1kb)	4	185396811	185400628	3818	1	353322	ENST00000511393.4	-179	ENSG00000186352	ANKRD37	ankyrin repeat domain 37
chr4	185425164	185425329	166	*	NQO21_all8_depth_peak_5745	76	.	4.30368	11.3423	7.65264	101	Promoter (<=1kb)	4	185415284	185425930	10647	2	55325	ENST00000502428.5	601	ENSG00000109775	UFSP2	UFM1 specific peptidase 2
chr4	185426021	185426186	166	*	NQO21_all8_depth_peak_5746	97	.	4.73479	13.5085	9.70968	114	Promoter (<=1kb)	4	185399540	185425979	26440	2	55325	ENST00000514247.5	-42	ENSG00000109775	UFSP2	UFM1 specific peptidase 2
chr4	185471185	185471604	420	*	NQO21_all8_depth_peak_5747	256	.	6.98377	29.9815	25.6907	128	Promoter (<=1kb)	4	185471411	185472828	1418	1	105377590	ENST00000512874.4	0	NA	CCDC110-AS1	CCDC110 antisense RNA 1
chr4	185811926	185812397	472	*	NQO21_all8_depth_peak_5748	87	.	4.37141	12.4498	8.70172	128	Promoter (<=1kb)	4	185585523	185812194	226672	2	8470	ENST00000695409.1	0	ENSG00000154556	SORBS2	sorbin and SH3 domain containing 2
chr5	217977	218226	250	*	NQO21_all8_depth_peak_5751	66	.	4.48257	10.2678	6.64072	28	Promoter (<=1kb)	5	196868	218153	21286	2	133957	ENST00000296824.4	0	ENSG00000164366	CCDC127	coiled-coil domain containing 127
chr5	271418	271728	311	*	NQO21_all8_depth_peak_5752	142	.	6.21837	18.2486	14.272	109	Promoter (<=1kb)	5	271621	314974	43354	1	10016	ENST00000614778.4	0	ENSG00000249915	PDCD6	programmed cell death 6
chr5	1552562	1552735	174	*	NQO21_all8_depth_peak_5753	91	.	4.05729	12.909	9.13839	119	Promoter (<=1kb)	5	1542106	1551718	9613	2	124901161	ENST00000503113.2	-844	NA	LOC124901161	uncharacterized LOC124901161
chr5	5422147	5422614	468	*	NQO21_all8_depth_peak_5754	712	.	11.2545	76.26	71.2568	401	Promoter (<=1kb)	5	5389853	5422340	32488	2	101929200	ENST00000669435.3	0	ENSG00000286753	ICE1-DT	ICE1 divergent transcript
chr5	6713066	6713384	319	*	NQO21_all8_depth_peak_5755	156	.	5.34204	19.6722	15.6503	114	Promoter (<=1kb)	5	6713432	6757044	43613	1	11044	ENST00000230859.8	-48	ENSG00000112941	TENT4A	terminal nucleotidyltransferase 4A
chr5	7610600	7610799	200	*	NQO21_all8_depth_peak_5756	35	.	3.16018	6.86533	3.52275	145	Promoter (<=1kb)	5	7611109	7695816	84708	1	108	ENST00000515681.1	-310	ENSG00000078295	ADCY2	adenylate cyclase 2
chr5	7868933	7869135	203	*	NQO21_all8_depth_peak_5757	40	.	3.36148	7.42289	4.02097	156	Promoter (<=1kb)	5	7869104	7900279	31176	1	4552	ENST00000513439.5	0	ENSG00000124275	MTRR	5-methyltetrahydrofolate-homocysteine methyltransferase reductase
chr5	10249584	10249736	153	*	NQO21_all8_depth_peak_5758	31	.	3.06905	6.41004	3.12419	2	Promoter (<=1kb)	5	10227558	10249885	22328	2	134145	ENST00000504390.5	149	ENSG00000150756	ATPSCKMT	ATP synthase c subunit lysine N-methyltransferase
chr5	10250028	10250478	451	*	NQO21_all8_depth_peak_5759	46	.	3.42655	8.05946	4.60005	51	Promoter (<=1kb)	5	10250216	10264925	14710	1	22948	ENST00000515390.5	0	ENSG00000150753	CCT5	chaperonin containing TCP1 subunit 5
chr5	10339283	10339466	184	*	NQO21_all8_depth_peak_5760	89	.	4.36833	12.7474	8.98429	66	Exon (ENST00000784830.1/101929977, exon 2 of 2)	5	10339206	10351667	12462	2	101929977	ENST00000784830.1	12201	ENSG00000259802	MARCHF6-DT	MARCHF6 divergent transcript
chr5	10353455	10353763	309	*	NQO21_all8_depth_peak_5761	78	.	3.9871	11.5514	7.85007	42	Promoter (<=1kb)	5	10341732	10353602	11871	2	101929977	ENST00000705516.1	0	ENSG00000259802	MARCHF6-DT	MARCHF6 divergent transcript
chr5	10582003	10582154	152	*	NQO21_all8_depth_peak_5762	29	.	3.06986	6.21476	2.95261	111	Intron (ENST00000296657.7/651746, intron 1 of 3)	5	10564330	10649624	85295	1	651746	ENST00000504806.5	17673	ENSG00000164236	ANKRD33B	ankyrin repeat domain 33B
chr5	10627834	10628045	212	*	NQO21_all8_depth_peak_5763	71	.	3.84453	10.8217	7.16168	47	Exon (ENST00000506304.1/ENST00000506304.1, exon 1 of 2)	5	10564330	10649624	85295	1	651746	ENST00000504806.5	63504	ENSG00000164236	ANKRD33B	ankyrin repeat domain 33B
chr5	11790360	11790500	141	*	NQO21_all8_depth_peak_5764	50	.	3.87914	8.52071	5.02102	103	Intron (ENST00000304623.13/1501, intron 1 of 21)	5	11364857	11903192	538336	2	1501	ENST00000511278.5	112692	ENSG00000169862	CTNND2	catenin delta 2
chr5	11796276	11796421	146	*	NQO21_all8_depth_peak_5765	25	.	3.10639	5.71073	2.52681	131	Intron (ENST00000304623.13/1501, intron 1 of 21)	5	11364857	11903192	538336	2	1501	ENST00000511278.5	106771	ENSG00000169862	CTNND2	catenin delta 2
chr5	11903150	11903489	340	*	NQO21_all8_depth_peak_5766	37	.	3.18526	7.14402	3.77302	57	Promoter (<=1kb)	5	11346592	11903242	556651	2	1501	ENST00000502551.5	0	ENSG00000169862	CTNND2	catenin delta 2
chr5	12214483	12214622	140	*	NQO21_all8_depth_peak_5767	33	.	3.43911	6.71324	3.39202	111	Distal Intergenic	5	12354615	12355508	894	1	105374656	ENST00000830752.1	-139993	NA	LOC105374656	uncharacterized LOC105374656
chr5	14143358	14143536	179	*	NQO21_all8_depth_peak_5768	39	.	3.12578	7.3775	3.98316	35	Promoter (<=1kb)	5	14143342	14510204	366863	1	7204	ENST00000344204.9	16	ENSG00000038382	TRIO	trio Rho guanine nucleotide exchange factor
chr5	14250220	14250464	245	*	NQO21_all8_depth_peak_5769	115	.	4.512	15.4071	11.5297	128	Intron (ENST00000698541.1/7204, intron 1 of 36)	5	14290977	14297513	6537	1	7204	ENST00000504606.1	-40513	ENSG00000038382	TRIO	trio Rho guanine nucleotide exchange factor
chr5	14264624	14264796	173	*	NQO21_all8_depth_peak_5770	75	.	3.97551	11.2375	7.55352	87	Intron (ENST00000698541.1/7204, intron 1 of 36)	5	14290977	14297513	6537	1	7204	ENST00000504606.1	-26181	ENSG00000038382	TRIO	trio Rho guanine nucleotide exchange factor
chr5	14557961	14558151	191	*	NQO21_all8_depth_peak_5771	146	.	5.37027	18.637	14.6476	82	Intron (ENST00000828393.1/ENST00000828393.1, intron 1 of 1)	5	14581792	14616180	34389	1	54491	ENST00000274217.4	-23641	ENSG00000145569	OTULINL	OTU deubiquitinase with linear linkage specificity like
chr5	16713306	16713735	430	*	NQO21_all8_depth_peak_5772	53	.	3.384	8.84253	5.31611	178	Promoter (<=1kb)	5	16710704	16713468	2765	2	4651	ENST00000511972.1	0	ENSG00000145555	MYO10	myosin X
chr5	17217223	17217429	207	*	NQO21_all8_depth_peak_5773	42	.	3.02768	7.65329	4.23017	114	Promoter (<=1kb)	5	17144862	17217096	72235	2	285696	ENST00000815204.1	-127	ENSG00000215196	BASP1-AS1	BASP1 antisense RNA 1
chr5	17218995	17219151	157	*	NQO21_all8_depth_peak_5774	57	.	3.3282	9.32552	5.76398	123	Promoter (1-2kb)	5	17217631	17276834	59204	1	10409	ENST00000322611.4	1364	ENSG00000176788	BASP1	brain abundant membrane attached signal protein 1
chr5	20368774	20368916	143	*	NQO21_all8_depth_peak_5775	48	.	3.8904	8.28118	4.80035	115	Intron (ENST00000507958.5/1016, intron 1 of 14)	5	20305708	20347972	42265	1	102725105	ENST00000652475.1	63066	ENSG00000249854	CDH18-AS1	CDH18 antisense RNA 1
chr5	23751921	23752144	224	*	NQO21_all8_depth_peak_5778	44	.	3.83138	7.87773	4.43459	160	Intron (ENST00000774089.1/124901158, intron 5 of 5)	5	23744105	23828350	84246	2	124901158	ENST00000774089.1	76206	NA	LOC124901158	uncharacterized LOC124901158
chr5	27087967	27088105	139	*	NQO21_all8_depth_peak_5779	45	.	3.79612	8.0549	4.59605	59	Intron (ENST00000513289.5/1007, intron 1 of 2)	5	26915755	27121150	205396	2	1007	ENST00000513289.5	33045	ENSG00000113100	CDH9	cadherin 9
chr5	31532121	31532256	136	*	NQO21_all8_depth_peak_5780	137	.	5.56828	17.7098	13.7504	99	Promoter (<=1kb)	5	31526329	31532196	5868	2	29102	ENST00000507438.5	0	ENSG00000113360	DROSHA	drosha ribonuclease III
chr5	32312969	32313311	343	*	NQO21_all8_depth_peak_5781	552	.	9.64962	60.093	55.2961	230	Promoter (<=1kb)	5	32229608	32312969	83362	2	54545	ENST00000264934.5	0	ENSG00000150712	MTMR12	myotubularin related protein 12
chr5	32585551	32585784	234	*	NQO21_all8_depth_peak_5782	90	.	4.38776	12.8067	9.04097	122	Promoter (<=1kb)	5	32585557	32604079	18523	1	10923	ENST00000265073.9	0	ENSG00000113387	SUB1	SUB1 regulator of transcription
chr5	33440477	33441186	710	*	NQO21_all8_depth_peak_5783	222	.	6.63631	26.5016	22.2922	327	Promoter (<=1kb)	5	33418737	33440634	21898	2	107986411	ENST00000507251.2	0	NA	TARS1-DT	TARS1 divergent transcript
chr5	34007898	34008155	258	*	NQO21_all8_depth_peak_5784	48	.	3.54207	8.38941	4.89962	70	Promoter (<=1kb)	5	33986165	34008050	21886	2	23600	ENST00000335606.11	0	ENSG00000242110	AMACR	alpha-methylacyl-CoA racemase
chr5	34008300	34008446	147	*	NQO21_all8_depth_peak_5785	40	.	3.37413	7.45739	4.05214	56	Promoter (<=1kb)	5	33988684	34008104	19421	2	23600	ENST00000502637.5	-196	ENSG00000242110	AMACR	alpha-methylacyl-CoA racemase
chr5	34552158	34552333	176	*	NQO21_all8_depth_peak_5789	100	.	4.34743	13.9053	10.0888	44	Distal Intergenic	5	34585737	34591295	5559	1	105374721	ENST00000823591.1	-33404	ENSG00000307087	LOC105374721	uncharacterized LOC105374721
chr5	34655491	34655636	146	*	NQO21_all8_depth_peak_5790	41	.	3.32702	7.5496	4.13583	50	Promoter (<=1kb)	5	34651457	34656124	4668	2	105374723	ENST00000789254.1	488	NA	RAI14-DT	RAI14 divergent transcript
chr5	34915623	34915890	268	*	NQO21_all8_depth_peak_5791	44	.	3.63708	7.91398	4.46757	210	Promoter (<=1kb)	5	34915677	34923357	7681	1	55299	ENST00000510960.5	0	ENSG00000113460	BRIX1	biogenesis of ribosomes BRX1
chr5	34929271	34929479	209	*	NQO21_all8_depth_peak_5792	84	.	4.48772	12.1636	8.42991	93	Promoter (<=1kb)	5	34929559	34958964	29406	1	134218	ENST00000648817.1	-80	ENSG00000168724	DNAJC21	DnaJ heat shock protein family (Hsp40) member C21
chr5	36151909	36152103	195	*	NQO21_all8_depth_peak_5793	136	.	5.28421	17.6162	13.6605	112	Promoter (<=1kb)	5	36151989	36184041	32053	1	6502	ENST00000274254.9	0	ENSG00000145604	SKP2	S-phase kinase associated protein 2
chr5	36152283	36152478	196	*	NQO21_all8_depth_peak_5794	65	.	3.90804	10.2117	6.58922	82	Promoter (<=1kb)	5	36152225	36182648	30424	1	6502	ENST00000513263.2	58	ENSG00000145604	SKP2	S-phase kinase associated protein 2
chr5	36241951	36242481	531	*	NQO21_all8_depth_peak_5795	308	.	7.24654	35.2419	30.8381	192	Promoter (<=1kb)	5	36193713	36242142	48430	2	133686	ENST00000282512.7	0	ENSG00000152620	NADK2	NAD kinase 2, mitochondrial
chr5	37371207	37371420	214	*	NQO21_all8_depth_peak_5796	113	.	4.9579	15.1811	11.3124	148	Promoter (<=1kb)	5	37288137	37371124	82988	2	9631	ENST00000716591.1	-83	ENSG00000113569	NUP155	nucleoporin 155
chr5	38441976	38442113	138	*	NQO21_all8_depth_peak_5797	34	.	3.37072	6.77485	3.4418	17	Intron (ENST00000354891.7/133584, intron 17 of 22)	5	38445520	38451639	6120	1	133584	ENST00000508868.5	-3407	ENSG00000164318	EGFLAM	EGF like, fibronectin type III and laminin G domains
chr5	39073528	39073663	136	*	NQO21_all8_depth_peak_5798	30	.	3.26989	6.30949	3.03564	127	Promoter (<=1kb)	5	38940015	39074389	134375	2	253260	ENST00000511516.5	726	ENSG00000164327	RICTOR	RPTOR independent companion of MTOR complex 2
chr5	39424903	39425098	196	*	NQO21_all8_depth_peak_5799	32	.	3.19509	6.54515	3.24358	108	Promoter (<=1kb)	5	39371677	39424980	53304	2	1601	ENST00000320816.11	0	ENSG00000153071	DAB2	DAB adaptor protein 2
chr5	40797967	40798332	366	*	NQO21_all8_depth_peak_5800	64	.	4.28902	10.1033	6.4878	96	Promoter (<=1kb)	5	40764937	40798148	33212	2	5562	ENST00000506652.5	0	ENSG00000132356	PRKAA1	protein kinase AMP-activated catalytic subunit alpha 1
chr5	40835004	40835162	159	*	NQO21_all8_depth_peak_5801	53	.	3.82002	8.89906	5.36812	111	Promoter (<=1kb)	5	40832458	40835186	2729	2	6167	ENST00000504562.1	24	ENSG00000145592	RPL37	ribosomal protein L37
chr5	41904021	41904566	546	*	NQO21_all8_depth_peak_5802	573	.	11.5276	62.149	57.3243	196	Promoter (<=1kb)	5	41904188	41911179	6992	1	285636	ENST00000505931.6	0	ENSG00000205765	RIMOC1	RAB7A interacting MON1-CCZ1 complex subunit 1
chr5	41925311	41925569	259	*	NQO21_all8_depth_peak_5803	28	.	3.36193	6.08593	2.83994	121	Promoter (<=1kb)	5	41925321	41930155	4835	1	26272	ENST00000506496.1	0	ENSG00000151876	FBXO4	F-box protein 4
chr5	42995116	42995257	142	*	NQO21_all8_depth_peak_5804	54	.	3.44112	9.02735	5.48704	94	Promoter (<=1kb)	5	42995116	42997480	2365	1	105374746	ENST00000657056.2	0	NA	LOC105374746	uncharacterized LOC105374746
chr5	43007541	43007717	177	*	NQO21_all8_depth_peak_5805	58	.	3.57837	9.46526	5.89372	136	Promoter (2-3kb)	5	42919750	43010215	90466	2	643977	ENST00000771918.1	2498	ENSG00000177738	FLJ32255	uncharacterized LOC643977
chr5	43008026	43008225	200	*	NQO21_all8_depth_peak_5806	65	.	3.71842	10.1586	6.53939	107	Promoter (1-2kb)	5	42919750	43010215	90466	2	643977	ENST00000771918.1	1990	ENSG00000177738	FLJ32255	uncharacterized LOC643977
chr5	43041736	43041910	175	*	NQO21_all8_depth_peak_5807	56	.	3.11764	9.17421	5.62351	94	Promoter (<=1kb)	5	43041739	43045647	3909	1	153684	ENST00000772706.1	0	ENSG00000215068	ANXA2R-AS1	ANXA2R antisense RNA 1
chr5	43121197	43121736	540	*	NQO21_all8_depth_peak_5808	124	.	4.99922	16.3596	12.447	152	Promoter (<=1kb)	5	43121508	43175288	53781	1	7690	ENST00000509156.5	0	ENSG00000172262	ZNF131	zinc finger protein 131
chr5	43191974	43192137	164	*	NQO21_all8_depth_peak_5809	40	.	3.28896	7.44152	4.03776	40	Promoter (<=1kb)	5	43192071	43245330	53260	1	167359	ENST00000509362.5	0	ENSG00000177453	NIM1K	NIM1 serine/threonine protein kinase
chr5	43313430	43314047	618	*	NQO21_all8_depth_peak_5810	1074	.	10.8351	112.886	107.464	167	Promoter (<=1kb)	5	43289395	43313512	24118	2	3157	ENST00000433297.2	0	ENSG00000112972	HMGCS1	3-hydroxy-3-methylglutaryl-CoA synthase 1
chr5	43483846	43483988	143	*	NQO21_all8_depth_peak_5811	66	.	4.22315	10.2325	6.60888	85	Promoter (<=1kb)	5	43483907	43484841	935	1	105374749	ENST00000821932.1	0	NA	C5orf34-AS1	C5orf34 antisense RNA 1
chr5	43556938	43557107	170	*	NQO21_all8_depth_peak_5812	34	.	3.29429	6.80281	3.46686	105	Promoter (<=1kb)	5	43526267	43557077	30811	2	10605	ENST00000306846.8	0	ENSG00000172239	PAIP1	poly(A) binding protein interacting protein 1
chr5	44808633	44809029	397	*	NQO21_all8_depth_peak_5813	245	.	7.71279	28.8517	24.5862	206	Promoter (<=1kb)	5	44698431	44808793	110363	2	100506674	ENST00000850656.1	0	ENSG00000251141	MRPS30-DT	MRPS30 divergent transcript
chr5	45507148	45507506	359	*	NQO21_all8_depth_peak_5814	137	.	5.71094	17.7222	13.7624	132	Intron (ENST00000303230.6/348980, intron 2 of 7)	5	45259457	45480136	220680	2	348980	ENST00000637305.1	-27012	ENSG00000164588	HCN1	hyperpolarization activated cyclic nucleotide gated potassium channel 1
chr5	50856458	50856820	363	*	NQO21_all8_depth_peak_5820	55	.	3.78706	9.07183	5.52836	240	Distal Intergenic	5	50965155	50966930	1776	2	124901181	ENST00000747146.1	110110	NA	LOC124901181	uncharacterized LOC124901181
chr5	52799973	52800105	133	*	NQO21_all8_depth_peak_5821	31	.	3.32441	6.44056	3.15115	5	Promoter (<=1kb)	5	52791597	52800014	8418	2	125775243	ENST00000724015.1	0	ENSG00000248898	PELO-AS1	PELO antisense RNA 1
chr5	54310497	54310842	346	*	NQO21_all8_depth_peak_5822	181	.	5.99396	22.2342	18.1359	193	Promoter (<=1kb)	5	54310711	54322960	12250	1	104355136	ENST00000717685.1	0	ENSG00000293676	LINC01033	long intergenic non-protein coding RNA 1033
chr5	55307748	55307926	179	*	NQO21_all8_depth_peak_5823	58	.	3.89715	9.37117	5.80652	17	Promoter (<=1kb)	5	55256249	55307694	51446	2	54505	ENST00000504778.5	-54	ENSG00000067248	DHX29	DExH-box helicase 29
chr5	55534855	55535012	158	*	NQO21_all8_depth_peak_5824	85	.	4.54686	12.3281	8.58591	91	Promoter (<=1kb)	5	55424854	55534964	110111	2	8611	ENST00000307259.9	0	ENSG00000067113	PLPP1	phospholipid phosphatase 1
chr5	55995067	55995359	293	*	NQO21_all8_depth_peak_5825	160	.	5.95384	20.0393	16.0062	77	Promoter (<=1kb)	5	55995151	56003649	8499	1	441072	ENST00000500093.3	0	ENSG00000227908	IL6ST-DT	IL6ST divergent transcript
chr5	56909829	56910021	193	*	NQO21_all8_depth_peak_5826	62	.	4.05996	9.80588	6.20973	116	Promoter (<=1kb)	5	56910060	56916919	6860	1	133383	ENST00000463805.5	-39	ENSG00000155542	SETD9	SET domain containing 9
chr5	57173648	57174047	400	*	NQO21_all8_depth_peak_5827	595	.	10.5461	64.361	59.5076	283	Promoter (<=1kb)	5	57173948	57264679	90732	1	65056	ENST00000424459.7	0	ENSG00000062194	GPBP1	GC-rich promoter binding protein 1
chr5	58460069	58460225	157	*	NQO21_all8_depth_peak_5828	69	.	4.03909	10.5928	6.94593	72	Promoter (<=1kb)	5	58453982	58460086	6105	2	10769	ENST00000274289.8	0	ENSG00000145632	PLK2	polo like kinase 2
chr5	58582845	58583561	717	*	NQO21_all8_depth_peak_5829	60	.	4.08289	9.58287	6.00183	536	Promoter (<=1kb)	5	58583075	58859394	276320	1	115827	ENST00000282878.6	0	ENSG00000152932	RAB3C	RAB3C, member RAS oncogene family
chr5	58999824	59000208	385	*	NQO21_all8_depth_peak_5830	222	.	6.365	26.4715	22.263	152	Promoter (<=1kb)	5	58974018	58999932	25915	2	5144	ENST00000317118.12	0	ENSG00000113448	PDE4D	phosphodiesterase 4D
chr5	59127780	59127915	136	*	NQO21_all8_depth_peak_5831	55	.	3.98487	9.05501	5.51283	57	Exon (ENST00000746120.1/ENST00000746120.1, exon 1 of 1)	5	59174350	59215935	41586	2	5144	ENST00000515324.1	88020	ENSG00000113448	PDE4D	phosphodiesterase 4D
chr5	59587419	59587586	168	*	NQO21_all8_depth_peak_5832	51	.	3.56462	8.69517	5.18195	89	Promoter (<=1kb)	5	58973688	59586499	612812	2	5144	ENST00000360047.9	-920	ENSG00000113448	PDE4D	phosphodiesterase 4D
chr5	59685785	59685922	138	*	NQO21_all8_depth_peak_5833	43	.	3.60279	7.82646	4.38763	110	Intron (ENST00000507116.6/5144, intron 1 of 14)	5	59703606	59703703	98	2	693167	ENST00000365731.4	17781	ENSG00000202601	MIR582	microRNA 582
chr5	60339852	60340083	232	*	NQO21_all8_depth_peak_5834	126	.	5.18715	16.5823	12.6622	51	Intron (ENST00000502484.6/5144, intron 1 of 16)	5	59988536	60372714	384179	2	5144	ENST00000514552.5	32631	ENSG00000113448	PDE4D	phosphodiesterase 4D
chr5	60699762	60700084	323	*	NQO21_all8_depth_peak_5835	34	.	3.30422	6.8284	3.4899	247	Promoter (<=1kb)	5	60699729	60702087	2359	1	124900982	ENST00000664253.2	33	NA	DEPDC1B-DT	DEPDC1B divergent transcript
chr5	60944907	60945148	242	*	NQO21_all8_depth_peak_5836	91	.	4.64661	12.9293	9.15766	212	Promoter (<=1kb)	5	60866454	60945070	78617	2	1161	ENST00000676185.1	0	ENSG00000049167	ERCC8	ERCC excision repair 8, CSA ubiquitin ligase complex subunit
chr5	60945376	60945544	169	*	NQO21_all8_depth_peak_5837	64	.	4.03895	10.0308	6.42016	120	Promoter (<=1kb)	5	60945335	61153026	207692	1	91942	ENST00000502658.1	41	ENSG00000164182	NDUFAF2	NADH:ubiquinone oxidoreductase complex assembly factor 2
chr5	61162237	61162369	133	*	NQO21_all8_depth_peak_5838	43	.	3.67319	7.75578	4.32287	71	Promoter (<=1kb)	5	61162312	61182175	19864	1	101928630	ENST00000821108.1	0	NA	SMIM15-AS1	SMIM15 antisense RNA 1
chr5	61331684	61332251	568	*	NQO21_all8_depth_peak_5839	551	.	8.71485	59.9016	55.1072	372	Promoter (<=1kb)	5	61308344	61331899	23556	2	105378993	ENST00000821447.1	0	NA	LOC105378993	uncharacterized LOC105378993
chr5	62084739	62084877	139	*	NQO21_all8_depth_peak_5840	26	.	3.07487	5.83285	2.6309	94	Intron (ENST00000777178.1/105378998, intron 3 of 8)	5	61902635	62138773	236139	2	124900610	ENST00000777184.1	53896	NA	LOC124900610	uncharacterized LOC124900610
chr5	62403993	62404208	216	*	NQO21_all8_depth_peak_5841	61	.	3.93655	9.74964	6.15723	92	Promoter (<=1kb)	5	62404050	62580680	176631	1	51194	ENST00000424533.5	0	ENSG00000086200	IPO11	importin 11
chr5	62412546	62412722	177	*	NQO21_all8_depth_peak_5842	216	.	7.02167	25.8554	21.6606	96	Promoter (<=1kb)	5	62412661	62443035	30375	1	51194	ENST00000505902.5	0	ENSG00000086200	IPO11	importin 11
chr5	64768512	64768919	408	*	NQO21_all8_depth_peak_5843	55	.	3.81306	9.14292	5.59448	98	Promoter (<=1kb)	5	64768918	64810298	41381	1	10283	ENST00000508024.2	0	ENSG00000153015	CWC27	CWC27 spliceosome associated cyclophilin
chr5	65035580	65035876	297	*	NQO21_all8_depth_peak_5844	44	.	3.54058	7.90593	4.46021	124	Intron (ENST00000693303.1/10283, intron 12 of 12)	5	65051309	65071099	19791	1	107986419	ENST00000771266.1	-15433	NA	LOC107986419	uncharacterized LOC107986419
chr5	65126149	65126377	229	*	NQO21_all8_depth_peak_5845	35	.	3.44091	6.94717	3.59643	84	Intron (ENST00000771216.1/ENST00000771216.1, intron 1 of 1)	5	65056202	65070158	13957	1	107986419	ENST00000771267.1	69947	NA	LOC107986419	uncharacterized LOC107986419
chr5	65562947	65563519	573	*	NQO21_all8_depth_peak_5846	153	.	5.8516	19.3294	15.3187	135	Promoter (<=1kb)	5	65563236	65568079	4844	1	23398	ENST00000508982.1	0	ENSG00000113593	PPWD1	peptidylprolyl isomerase domain and WD repeat containing 1
chr5	65624448	65624637	190	*	NQO21_all8_depth_peak_5847	131	.	5.36835	17.1245	13.1849	94	Promoter (<=1kb)	5	65611670	65624360	12691	2	373	ENST00000505205.1	-88	ENSG00000113595	TRIM23	tripartite motif containing 23
chr5	65624787	65624939	153	*	NQO21_all8_depth_peak_5848	54	.	3.7687	9.02149	5.48157	42	Promoter (<=1kb)	5	65624789	65666233	41445	1	80006	ENST00000715762.1	0	ENSG00000113597	TRAPPC13	trafficking protein particle complex subunit 13
chr5	65625105	65625268	164	*	NQO21_all8_depth_peak_5849	54	.	3.77236	9.03153	5.49103	143	Promoter (<=1kb)	5	65625069	65652736	27668	1	80006	ENST00000508304.5	36	ENSG00000113597	TRAPPC13	trafficking protein particle complex subunit 13
chr5	65721420	65721572	153	*	NQO21_all8_depth_peak_5850	39	.	3.51613	7.3666	3.97343	30	Promoter (<=1kb)	5	65665928	65722109	56182	2	54557	ENST00000381007.9	537	ENSG00000197860	SGTB	small glutamine rich tetratricopeptide repeat co-chaperone beta
chr5	65925697	65925837	141	*	NQO21_all8_depth_peak_5851	25	.	2.8892	5.72788	2.54142	17	Promoter (<=1kb)	5	65926556	66080516	153961	1	55914	ENST00000380943.6	-719	ENSG00000112851	ERBIN	erbb2 interacting protein
chr5	66144344	66145046	703	*	NQO21_all8_depth_peak_5852	115	.	4.92684	15.4355	11.5571	351	Promoter (<=1kb)	5	66144835	66179114	34280	1	140890	ENST00000380918.7	0	ENSG00000153914	SREK1	splicing regulatory glutamic acid and lysine rich protein 1
chr5	66828773	66828915	143	*	NQO21_all8_depth_peak_5853	43	.	3.68141	7.77593	4.34138	62	Promoter (<=1kb)	5	66828774	67115075	286302	1	375449	ENST00000490016.6	0	ENSG00000069020	MAST4	microtubule associated serine/threonine kinase family member 4
chr5	66959086	66959218	133	*	NQO21_all8_depth_peak_5854	41	.	3.59687	7.56768	4.15234	126	Promoter (<=1kb)	5	66958988	67090203	131216	1	375449	ENST00000432426.5	98	ENSG00000069020	MAST4	microtubule associated serine/threonine kinase family member 4
chr5	68290425	68290578	154	*	NQO21_all8_depth_peak_5855	30	.	3.02851	6.29808	3.02566	139	Promoter (<=1kb)	5	68290513	68301480	10968	1	5295	ENST00000336483.10	0	ENSG00000145675	PIK3R1	phosphoinositide-3-kinase regulatory subunit 1
chr5	69093836	69094019	184	*	NQO21_all8_depth_peak_5856	138	.	5.60211	17.8075	13.8447	79	Promoter (<=1kb)	5	69093991	69104740	10750	1	64924	ENST00000380860.8	0	ENSG00000145740	SLC30A5	solute carrier family 30 member 5
chr5	69189298	69189563	266	*	NQO21_all8_depth_peak_5857	77	.	4.56407	11.4157	7.72227	173	Promoter (<=1kb)	5	69181462	69189461	8000	2	112267932	ENST00000732377.1	0	NA	CENPH-DT	CENPH divergent transcript
chr5	72014019	72014242	224	*	NQO21_all8_depth_peak_5858	61	.	3.75571	9.75998	6.16679	158	Distal Intergenic	5	71973867	71989955	16089	1	124901000	ENST00000782119.1	40152	NA	LOC124901000	uncharacterized LOC124901000
chr5	72166920	72167115	196	*	NQO21_all8_depth_peak_5859	24	.	2.86654	5.66594	2.48835	64	Promoter (2-3kb)	5	72169467	72169540	74	1	100616377	ENST00000583015.1	-2352	ENSG00000264099	MIR4803	microRNA 4803
chr5	72308205	72308635	431	*	NQO21_all8_depth_peak_5860	387	.	8.43517	43.317	38.7739	218	Promoter (<=1kb)	5	72219422	72308295	88874	2	23107	ENST00000694994.1	0	ENSG00000113048	MRPS27	mitochondrial ribosomal protein S27
chr5	72320028	72320602	575	*	NQO21_all8_depth_peak_5861	106	.	4.94639	14.4509	10.6113	92	Promoter (<=1kb)	5	72219403	72320240	100838	2	23107	ENST00000261413.10	0	ENSG00000113048	MRPS27	mitochondrial ribosomal protein S27
chr5	72556713	72556910	198	*	NQO21_all8_depth_peak_5862	51	.	3.65187	8.69812	5.18446	123	Promoter (<=1kb)	5	72556719	72559038	2320	1	102503427	ENST00000800297.1	0	ENSG00000304173	LOC102503427	uncharacterized LOC102503427
chr5	72816165	72816659	495	*	NQO21_all8_depth_peak_5863	44	.	3.37011	7.89628	4.45144	474	Promoter (<=1kb)	5	72574162	72816165	242004	2	121232377	ENST00000508217.3	0	NA	TNPO1-DT	TNPO1 divergent transcript
chr5	73498141	73498313	173	*	NQO21_all8_depth_peak_5864	57	.	3.97437	9.30338	5.7434	72	Promoter (<=1kb)	5	73498408	73505495	7088	1	689	ENST00000335895.12	-95	ENSG00000145741	BTF3	basic transcription factor 3
chr5	73498471	73498617	147	*	NQO21_all8_depth_peak_5865	64	.	4.1688	10.0914	6.47674	29	Promoter (<=1kb)	5	73498473	73504829	6357	1	689	ENST00000508901.1	0	ENSG00000145741	BTF3	basic transcription factor 3
chr5	73565259	73565956	698	*	NQO21_all8_depth_peak_5866	131	.	5.47287	17.0494	13.1123	377	Promoter (<=1kb)	5	73552190	73565639	13450	2	57763	ENST00000296785.8	0	ENSG00000164331	ANKRA2	ankyrin repeat family A member 2
chr5	74206735	74207027	293	*	NQO21_all8_depth_peak_5867	72	.	3.88197	10.9414	7.27499	50	Intron (ENST00000663633.1/104310351, intron 2 of 2)	5	74294321	74307258	12938	1	124901004	ENST00000830398.1	-87294	NA	LOC124901004	uncharacterized LOC124901004
chr5	74227027	74227350	324	*	NQO21_all8_depth_peak_5868	74	.	3.85321	11.1162	7.43884	195	Intron (ENST00000663633.1/104310351, intron 2 of 2)	5	74294321	74307258	12938	1	124901004	ENST00000830398.1	-66971	NA	LOC124901004	uncharacterized LOC124901004
chr5	74640726	74640899	174	*	NQO21_all8_depth_peak_5869	121	.	4.27327	16.0563	12.1547	79	Promoter (<=1kb)	5	74627409	74640728	13320	2	8507	ENST00000302351.9	0	ENSG00000171617	ENC1	ectodermal-neural cortex 1
chr5	74767096	74767455	360	*	NQO21_all8_depth_peak_5870	67	.	4.2931	10.4128	6.77662	282	Promoter (<=1kb)	5	74767248	74769554	2307	1	10412	ENST00000514918.5	0	ENSG00000164346	NSA2	NSA2 ribosome biogenesis factor
chr5	75336741	75337425	685	*	NQO21_all8_depth_peak_5871	1130	.	13.0707	118.535	113.066	354	Promoter (<=1kb)	5	75320155	75336914	16760	2	124901007	ENST00000501886.2	0	NA	LOC124901007	uncharacterized LOC124901007
chr5	75511469	75512031	563	*	NQO21_all8_depth_peak_5872	186	.	6.01991	22.7353	18.6221	240	Promoter (<=1kb)	5	75368486	75511629	143144	2	10087	ENST00000644072.2	0	ENSG00000113163	CERT1	ceramide transporter 1
chr5	75717372	75717608	237	*	NQO21_all8_depth_peak_5873	57	.	3.89325	9.36063	5.79667	112	Promoter (<=1kb)	5	75674124	75717437	43314	2	134359	ENST00000428202.7	0	ENSG00000152359	POC5	POC5 centriolar protein
chr5	77030271	77030468	198	*	NQO21_all8_depth_peak_5874	38	.	3.54582	7.2018	3.82481	153	Promoter (<=1kb)	5	77030404	77065234	34831	1	55109	ENST00000312916.12	0	ENSG00000164252	AGGF1	angiogenic factor with G-patch and FHA domains 1
chr5	77492298	77492482	185	*	NQO21_all8_depth_peak_5875	69	.	4.36542	10.5974	6.95037	68	Promoter (<=1kb)	5	77430933	77492316	61384	2	55255	ENST00000296679.9	0	ENSG00000164253	WDR41	WD repeat domain 41
chr5	77776413	77776572	160	*	NQO21_all8_depth_peak_5876	48	.	3.79774	8.31881	4.83502	42	Promoter (<=1kb)	5	77691166	77776339	85174	2	6902	ENST00000380377.9	-74	ENSG00000171530	TBCA	tubulin folding cofactor A
chr5	77844165	77844312	148	*	NQO21_all8_depth_peak_5877	39	.	3.42687	7.37107	3.97733	10	Intron (ENST00000522370.1/6902, intron 1 of 3)	5	77691404	77868780	177377	2	6902	ENST00000522370.1	24468	ENSG00000171530	TBCA	tubulin folding cofactor A
chr5	78399483	78399633	151	*	NQO21_all8_depth_peak_5878	49	.	3.83159	8.40303	4.91214	72	Intron (ENST00000614488.4/9522, intron 2 of 7)	5	78416603	78478815	62213	1	9522	ENST00000320280.8	-16970	ENSG00000085365	SCAMP1	secretory carrier membrane protein 1
chr5	79612112	79612256	145	*	NQO21_all8_depth_peak_5879	57	.	4.2117	9.32453	5.76311	112	Promoter (<=1kb)	5	79612120	79623648	11529	1	167153	ENST00000505571.5	0	ENSG00000164329	TENT2	terminal nucleotidyltransferase 2
chr5	79612473	79612640	168	*	NQO21_all8_depth_peak_5880	85	.	4.92006	12.3059	8.56501	89	Promoter (<=1kb)	5	79612503	79623309	10807	1	167153	ENST00000515807.5	0	ENSG00000164329	TENT2	terminal nucleotidyltransferase 2
chr5	80407680	80407882	203	*	NQO21_all8_depth_peak_5881	161	.	6.00767	20.1977	16.1596	110	Promoter (<=1kb)	5	80408013	80479350	71338	1	9765	ENST00000338008.9	-131	ENSG00000039319	ZFYVE16	zinc finger FYVE-type containing 16
chr5	80488099	80488454	356	*	NQO21_all8_depth_peak_5882	33	.	3.34558	6.71274	3.39178	247	Promoter (<=1kb)	5	80478198	80488101	9904	2	121232370	ENST00000504300.3	0	ENSG00000249042	FAM151B-DT	FAM151B divergent transcript
chr5	81301334	81301786	453	*	NQO21_all8_depth_peak_5883	59	.	3.86864	9.56111	5.98144	113	Promoter (<=1kb)	5	81201341	81301472	100132	2	100131067	ENST00000663674.1	0	ENSG00000247572	CKMT2-AS1	CKMT2 antisense RNA 1
chr5	81750945	81751395	451	*	NQO21_all8_depth_peak_5884	494	.	9.07761	54.205	49.4925	297	Promoter (<=1kb)	5	81412804	81751097	338294	2	23635	ENST00000320672.9	0	ENSG00000145687	SSBP2	single stranded DNA binding protein 2
chr5	81851712	81851904	193	*	NQO21_all8_depth_peak_5885	191	.	5.60069	23.2885	19.1597	93	Promoter (<=1kb)	5	81851950	81892910	40961	1	124901018	ENST00000781322.1	-46	ENSG00000287938	LINC03195	long intergenic non-protein coding RNA 3195
chr5	81971610	81972015	406	*	NQO21_all8_depth_peak_5886	95	.	4.35545	13.3199	9.53005	90	Promoter (<=1kb)	5	81972023	82256133	284111	1	83734	ENST00000282185.8	-8	ENSG00000152348	ATG10	autophagy related 10
chr5	82278232	82278535	304	*	NQO21_all8_depth_peak_5887	51	.	3.72115	8.63567	5.12671	241	Promoter (<=1kb)	5	82273320	82278354	5035	2	6228	ENST00000296674.13	0	ENSG00000186468	RPS23	ribosomal protein S23
chr5	83077265	83077608	344	*	NQO21_all8_depth_peak_5888	80	.	4.70777	11.7795	8.0662	217	Promoter (<=1kb)	5	83052846	83077394	24549	2	153339	ENST00000502346.2	0	ENSG00000174695	TMEM167A	transmembrane protein 167A
chr5	83473564	83473746	183	*	NQO21_all8_depth_peak_5889	144	.	4.97446	18.3864	14.4054	52	Promoter (1-2kb)	5	83471925	83580448	108524	1	1462	ENST00000502527.2	1639	ENSG00000038427	VCAN	versican
chr5	84615214	84615346	133	*	NQO21_all8_depth_peak_5890	52	.	4.10902	8.79581	5.2729	63	Distal Intergenic	5	84556602	84605908	49307	1	105379059	ENST00000846043.1	58612	NA	LOC105379059	uncharacterized LOC105379059
chr5	86126238	86126404	167	*	NQO21_all8_depth_peak_5891	65	.	4.07153	10.1194	6.50266	54	Intron (ENST00000837335.1/ENST00000837335.1, intron 1 of 1)	5	86282460	86296463	14004	1	285622	ENST00000590707.5	-156056	NA	NBPF22P	NBPF member 22, pseudogene
chr5	86617958	86618227	270	*	NQO21_all8_depth_peak_5892	47	.	3.84493	8.17238	4.70105	48	Promoter (<=1kb)	5	86617973	86620766	2794	1	1350	ENST00000515763.1	0	ENSG00000127184	COX7C	cytochrome c oxidase subunit 7C
chr5	87268422	87268580	159	*	NQO21_all8_depth_peak_5893	38	.	3.4716	7.25478	3.87257	15	Promoter (<=1kb)	5	87268933	87391931	122999	1	5921	ENST00000456692.6	-353	ENSG00000145715	RASA1	RAS p21 protein activator 1
chr5	87412797	87413190	394	*	NQO21_all8_depth_peak_5894	89	.	4.45693	12.7034	8.9425	203	Promoter (<=1kb)	5	87318416	87412908	94493	2	902	ENST00000645953.1	0	ENSG00000134480	CCNH	cyclin H
chr5	87754072	87754337	266	*	NQO21_all8_depth_peak_5895	74	.	4.12079	11.1145	7.43723	69	Intron (ENST00000815383.1/111082994, intron 2 of 5)	5	87665345	87733269	67925	2	105379069	ENST00000511417.2	-20803	NA	LINC02144	long intergenic non-protein coding RNA 2144
chr5	87770797	87771034	238	*	NQO21_all8_depth_peak_5896	47	.	3.27862	8.28019	4.79949	182	Exon (ENST00000816146.1/ENST00000816146.1, exon 1 of 2)	5	87665345	87733269	67925	2	105379069	ENST00000511417.2	-37528	NA	LINC02144	long intergenic non-protein coding RNA 2144
chr5	87781283	87781576	294	*	NQO21_all8_depth_peak_5897	43	.	3.0524	7.73787	4.30661	190	Exon (ENST00000815382.1/111082994, exon 3 of 7)	5	87665345	87733269	67925	2	105379069	ENST00000511417.2	-48014	NA	LINC02144	long intergenic non-protein coding RNA 2144
chr5	88045936	88046303	368	*	NQO21_all8_depth_peak_5898	67	.	4.28364	10.3885	6.75401	275	Intron (ENST00000816002.1/ENST00000816002.1, intron 1 of 1)	5	87863534	88052718	189185	2	124901023	ENST00000815249.1	6415	NA	LOC124901023	uncharacterized LOC124901023
chr5	88141384	88141714	331	*	NQO21_all8_depth_peak_5899	554	.	7.94554	60.2044	55.4061	185	Promoter (2-3kb)	5	87863346	88144445	281100	2	124901023	ENST00000815243.1	2731	NA	LOC124901023	uncharacterized LOC124901023
chr5	88142050	88142195	146	*	NQO21_all8_depth_peak_5900	32	.	2.54497	6.52383	3.22464	24	Promoter (2-3kb)	5	87863346	88144445	281100	2	124901023	ENST00000815243.1	2250	NA	LOC124901023	uncharacterized LOC124901023
chr5	88142468	88142736	269	*	NQO21_all8_depth_peak_5901	48	.	2.82318	8.33526	4.85004	133	Promoter (1-2kb)	5	87863346	88144445	281100	2	124901023	ENST00000815243.1	1709	NA	LOC124901023	uncharacterized LOC124901023
chr5	88397714	88397852	139	*	NQO21_all8_depth_peak_5902	45	.	2.86824	7.99365	4.53982	73	Intron (ENST00000504922.8/100505894, intron 2 of 2)	5	88392275	88436672	44398	1	100505894	ENST00000787450.1	5439	ENSG00000247828	TMEM161B-DT	TMEM161B divergent transcript
chr5	88555631	88555876	246	*	NQO21_all8_depth_peak_5903	28	.	2.75998	6.04457	2.81329	116	Promoter (<=1kb)	5	88540510	88556730	16221	2	645323	ENST00000787108.1	854	ENSG00000245526	MIR9-2HG	MIR9-2 host gene
chr5	88661093	88661235	143	*	NQO21_all8_depth_peak_5904	39	.	2.63247	7.34458	3.95349	68	Promoter (1-2kb)	5	88539624	88659895	120272	2	645323	ENST00000666297.2	-1198	ENSG00000245526	MIR9-2HG	MIR9-2 host gene
chr5	88683627	88683934	308	*	NQO21_all8_depth_peak_5905	128	.	3.87146	16.8114	12.8827	239	Promoter (<=1kb)	5	88533837	88684681	150845	2	645323	ENST00000669424.1	747	ENSG00000245526	MIR9-2HG	MIR9-2 host gene
chr5	88684914	88685117	204	*	NQO21_all8_depth_peak_5906	113	.	3.66481	15.2601	11.3885	107	Promoter (<=1kb)	5	88535335	88685032	149698	2	645323	ENST00000664240.2	0	ENSG00000245526	MIR9-2HG	MIR9-2 host gene
chr5	88691036	88691370	335	*	NQO21_all8_depth_peak_5907	71	.	3.132	10.8596	7.19751	108	Promoter (<=1kb)	5	88540451	88691037	150587	2	645323	ENST00000689967.2	0	ENSG00000245526	MIR9-2HG	MIR9-2 host gene
chr5	88883536	88883695	160	*	NQO21_all8_depth_peak_5908	57	.	3.46284	9.33083	5.76894	129	Promoter (<=1kb)	5	88718274	88883747	165474	2	4208	ENST00000636998.1	52	ENSG00000081189	MEF2C	myocyte enhancer factor 2C
chr5	89377842	89378041	200	*	NQO21_all8_depth_peak_5909	35	.	3.16576	6.88098	3.53676	119	Promoter (<=1kb)	5	89377283	89467060	89778	1	101929423	ENST00000786695.1	559	ENSG00000248309	MEF2C-AS1	MEF2C antisense RNA 1
chr5	89816162	89816413	252	*	NQO21_all8_depth_peak_5910	62	.	4.06845	9.82831	6.23082	118	Distal Intergenic	5	89757114	89794584	37471	1	105379076	ENST00000783175.1	59048	NA	LINC02161	long intergenic non-protein coding RNA 2161
chr5	89901362	89901510	149	*	NQO21_all8_depth_peak_5911	26	.	3.09076	5.87215	2.66495	6	Promoter (<=1kb)	5	89902109	89950853	48745	1	102724637	ENST00000658838.1	-599	ENSG00000214942	LOC102724637	uncharacterized LOC102724637
chr5	90409515	90410056	542	*	NQO21_all8_depth_peak_5912	436	.	8.71947	48.2493	43.6262	323	Promoter (<=1kb)	5	90392257	90409756	17500	2	1070	ENST00000283122.8	0	ENSG00000153140	CETN3	centrin 3
chr5	90474913	90475068	156	*	NQO21_all8_depth_peak_5913	33	.	3.16509	6.67272	3.35671	12	Promoter (<=1kb)	5	90474895	90490858	15964	1	10622	ENST00000514483.5	18	ENSG00000113356	POLR3G	RNA polymerase III subunit G
chr5	90529660	90530158	499	*	NQO21_all8_depth_peak_5914	67	.	3.96159	10.3683	6.73502	28	Promoter (<=1kb)	5	90519433	90529584	10152	2	116068	ENST00000453259.2	-76	ENSG00000176018	LYSMD3	LysM domain containing 3
chr5	90558542	90558674	133	*	NQO21_all8_depth_peak_5915	32	.	3.13337	6.58634	3.27976	1	Promoter (<=1kb)	5	90558686	90626582	67897	1	84059	ENST00000638316.1	-12	ENSG00000164199	ADGRV1	adhesion G protein-coupled receptor V1
chr5	91380129	91380396	268	*	NQO21_all8_depth_peak_5916	75	.	3.35993	11.2341	7.55058	51	Promoter (<=1kb)	5	91380347	91422967	42621	1	100129716	ENST00000778579.1	0	ENSG00000281357	ARRDC3-AS1	ARRDC3 antisense RNA 1
chr5	91380987	91381163	177	*	NQO21_all8_depth_peak_5917	89	.	3.53601	12.6916	8.93119	74	Promoter (<=1kb)	5	91375521	91381020	5500	2	57561	ENST00000508948.5	0	ENSG00000113369	ARRDC3	arrestin domain containing 3
chr5	91383346	91383684	339	*	NQO21_all8_depth_peak_5918	133	.	4.09097	17.3181	13.3719	227	Promoter (<=1kb)	5	91368631	91383317	14687	2	57561	ENST00000265138.4	-29	ENSG00000113369	ARRDC3	arrestin domain containing 3
chr5	93582862	93583151	290	*	NQO21_all8_depth_peak_5919	118	.	4.04682	15.698	11.8096	163	Promoter (<=1kb)	5	93583222	93594611	11390	1	7025	ENST00000327111.8	-71	ENSG00000175745	NR2F1	nuclear receptor subfamily 2 group F member 1
chr5	94314817	94315098	282	*	NQO21_all8_depth_peak_5920	43	.	3.50257	7.8044	4.36727	85	Intron (ENST00000682413.1/285600, intron 20 of 20)	5	94412974	94477184	64211	2	285600	ENST00000504117.1	162086	ENSG00000185261	KIAA0825	KIAA0825
chr5	94618204	94618767	564	*	NQO21_all8_depth_peak_5921	78	.	4.49913	11.5643	7.86237	339	Promoter (<=1kb)	5	94150851	94618604	467754	2	285600	ENST00000682413.1	0	ENSG00000185261	KIAA0825	KIAA0825
chr5	94618949	94619091	143	*	NQO21_all8_depth_peak_5922	58	.	4.03442	9.45851	5.88736	65	Promoter (<=1kb)	5	94618687	94630704	12018	1	84250	ENST00000504099.5	262	ENSG00000133302	SLF1	SMC5/6 complex localization factor 1
chr5	95554798	95555391	594	*	NQO21_all8_depth_peak_5923	92	.	4.81015	13.0462	9.26901	461	Promoter (<=1kb)	5	95555101	95605102	50002	1	153642	ENST00000380009.9	0	ENSG00000164291	ARSK	arylsulfatase family member K
chr5	95822357	95822694	338	*	NQO21_all8_depth_peak_5924	47	.	3.47246	8.19124	4.71846	291	Promoter (<=1kb)	5	95816410	95822711	6302	2	2745	ENST00000512469.2	17	ENSG00000173221	GLRX	glutaredoxin
chr5	96934869	96935035	167	*	NQO21_all8_depth_peak_5925	39	.	3.1799	7.3365	3.94625	106	Promoter (<=1kb)	5	96814063	96934939	120877	2	51752	ENST00000665723.1	0	ENSG00000164307	ERAP1	endoplasmic reticulum aminopeptidase 1
chr5	96935294	96935470	177	*	NQO21_all8_depth_peak_5926	89	.	4.24514	12.6652	8.90602	106	Promoter (<=1kb)	5	96934083	96935043	961	2	124901030	ENST00000723343.1	-251	NA	LOC124901030	uncharacterized LOC124901030
chr5	96935802	96935967	166	*	NQO21_all8_depth_peak_5927	37	.	3.16906	7.09714	3.73101	129	Promoter (<=1kb)	5	96814027	96935809	121783	2	51752	ENST00000501338.6	0	ENSG00000164307	ERAP1	endoplasmic reticulum aminopeptidase 1
chr5	97183067	97183745	679	*	NQO21_all8_depth_peak_5928	186	.	6.28638	22.7318	18.6188	592	Promoter (<=1kb)	5	97160867	97183247	22381	2	55781	ENST00000283109.8	0	ENSG00000058729	RIOK2	RIO kinase 2
chr5	98773456	98773661	206	*	NQO21_all8_depth_peak_5929	408	.	8.14487	45.4006	40.823	105	Promoter (<=1kb)	5	98770800	98773537	2738	2	503569	ENST00000505677.2	0	ENSG00000246763	RGMB-AS1	RGMB antisense RNA 1
chr5	98928903	98929400	498	*	NQO21_all8_depth_peak_5930	58	.	3.7329	9.43517	5.86605	101	Promoter (<=1kb)	5	98929144	98931016	1873	1	100289230	ENST00000692082.3	0	ENSG00000248489	LOC100289230	uncharacterized LOC100289230
chr5	98929569	98929763	195	*	NQO21_all8_depth_peak_5931	56	.	3.66109	9.22412	5.66999	99	Promoter (<=1kb)	5	98929144	98931016	1873	1	100289230	ENST00000692082.3	425	ENSG00000248489	LOC100289230	uncharacterized LOC100289230
chr5	100275738	100275877	140	*	NQO21_all8_depth_peak_5932	26	.	3.08757	5.86427	2.65816	55	Intron (ENST00000720532.1/100133050, intron 3 of 3)	5	100223281	100381398	158118	2	100133050	ENST00000720532.1	105521	NA	GUSBP19	GUSB pseudogene 19
chr5	100535247	100535555	309	*	NQO21_all8_depth_peak_5933	79	.	4.52343	11.6285	7.92306	208	Promoter (<=1kb)	5	100379220	100535249	156030	2	100133050	ENST00000720534.1	0	NA	GUSBP19	GUSB pseudogene 19
chr5	100902487	100902629	143	*	NQO21_all8_depth_peak_5934	32	.	3.12767	6.57079	3.26607	22	Promoter (<=1kb)	5	100885311	100903214	17904	2	7903	ENST00000451528.2	585	ENSG00000113532	ST8SIA4	ST8 alpha-N-acetyl-neuraminide alpha-2,8-sialyltransferase 4
chr5	102819787	102819935	149	*	NQO21_all8_depth_peak_5935	46	.	3.69969	8.07275	4.61238	77	Intron (ENST00000505654.1/5066, intron 1 of 1)	5	102808063	103029464	221402	1	5066	ENST00000682407.1	11724	ENSG00000145730	PAM	peptidylglycine alpha-amidating monooxygenase
chr5	103120030	103120321	292	*	NQO21_all8_depth_peak_5936	103	.	4.97608	14.1856	10.3577	214	Promoter (<=1kb)	5	103120149	103133513	13365	1	23262	ENST00000515845.5	0	ENSG00000145725	PPIP5K2	diphosphoinositol pentakisphosphate kinase 2
chr5	103258589	103258919	331	*	NQO21_all8_depth_peak_5937	31	.	3.23527	6.43769	3.1486	87	Promoter (<=1kb)	5	103258763	103278660	19898	1	90355	ENST00000319933.7	0	ENSG00000181751	MACIR	macrophage immunometabolism regulator
chr5	103562580	103562753	174	*	NQO21_all8_depth_peak_5938	65	.	4.20033	10.1734	6.55321	17	Promoter (<=1kb)	5	103548855	103562789	13935	2	83594	ENST00000230792.7	36	ENSG00000112874	NUDT12	nudix hydrolase 12
chr5	107607777	107607921	145	*	NQO21_all8_depth_peak_5939	57	.	3.59682	9.27842	5.72022	49	Intron (ENST00000333274.11/1946, intron 1 of 4)	5	107381238	107670627	289390	2	1946	ENST00000509503.1	62706	ENSG00000184349	EFNA5	ephrin A5
chr5	108748722	108749067	346	*	NQO21_all8_depth_peak_5940	807	.	13.2985	85.8298	80.7084	159	Promoter (<=1kb)	5	108748962	109188275	439314	1	2241	ENST00000504143.6	0	ENSG00000151422	FER	FER tyrosine kinase
chr5	109409986	109410428	443	*	NQO21_all8_depth_peak_5941	699	.	10.0058	74.9679	69.9801	154	Promoter (<=1kb)	5	109334722	109409974	75253	2	9867	ENST00000361189.7	-12	ENSG00000198961	PJA2	praja ring finger ubiquitin ligase 2
chr5	109410648	109410796	149	*	NQO21_all8_depth_peak_5942	53	.	3.09376	8.87974	5.35021	23	Promoter (<=1kb)	5	109334722	109409974	75253	2	9867	ENST00000361189.7	-674	ENSG00000198961	PJA2	praja ring finger ubiquitin ligase 2
chr5	110738758	110738927	170	*	NQO21_all8_depth_peak_5943	82	.	4.78591	11.9747	8.25026	92	Promoter (<=1kb)	5	110666768	110738918	72151	2	642987	ENST00000503527.6	0	ENSG00000186952	TMEM232	transmembrane protein 232
chr5	111512508	111512897	390	*	NQO21_all8_depth_peak_5944	192	.	6.36238	23.4014	19.2694	146	Promoter (<=1kb)	5	111496033	111512535	16503	2	134429	ENST00000296632.8	0	ENSG00000164211	STARD4	StAR related lipid transfer domain containing 4
chr5	111682900	111683048	149	*	NQO21_all8_depth_peak_5945	34	.	3.30754	6.83696	3.49751	28	Intron (ENST00000666013.1/100505678, intron 2 of 4)	5	111667016	111732287	65272	1	100505678	ENST00000788274.1	15884	ENSG00000246859	STARD4-AS1	STARD4 antisense RNA 1
chr5	111757303	111757521	219	*	NQO21_all8_depth_peak_5946	48	.	3.29106	8.32011	4.8361	109	Promoter (<=1kb)	5	111729316	111757470	28155	2	9315	ENST00000446294.6	0	ENSG00000134986	NREP	neuronal regeneration related protein
chr5	112160883	112161049	167	*	NQO21_all8_depth_peak_5947	57	.	3.76404	9.26725	5.70994	84	Promoter (<=1kb)	5	112160872	112164257	3386	1	114915	ENST00000413221.7	11	NA	EPB41L4A-AS1	EPB41L4A antisense RNA 1
chr5	112707446	112707717	272	*	NQO21_all8_depth_peak_5948	57	.	3.69665	9.32889	5.7671	271	Promoter (<=1kb)	5	112707518	112846060	138543	1	324	ENST00000509732.6	0	ENSG00000134982	APC	APC regulator of Wnt signaling pathway
chr5	112737877	112738044	168	*	NQO21_all8_depth_peak_5949	56	.	3.75354	9.23753	5.68234	74	Promoter (<=1kb)	5	112737885	112842755	104871	1	324	ENST00000508624.5	0	ENSG00000134982	APC	APC regulator of Wnt signaling pathway
chr5	112976353	112976913	561	*	NQO21_all8_depth_peak_5950	255	.	7.07304	29.8109	25.5238	290	Promoter (<=1kb)	5	112971804	112976524	4721	2	105379126	ENST00000807398.1	0	NA	LOC105379126	uncharacterized LOC105379126
chr5	113513598	113513847	250	*	NQO21_all8_depth_peak_5951	54	.	3.86346	9.01366	5.47419	144	Promoter (<=1kb)	5	113512164	113513629	1466	2	124901046	ENST00000759609.1	0	NA	YTHDC2-DT	YTHDC2 divergent transcript
chr5	114360942	114361083	142	*	NQO21_all8_depth_peak_5952	42	.	3.4355	7.62398	4.20344	89	Promoter (<=1kb)	5	114362070	114496496	134427	1	3781	ENST00000673685.1	-987	ENSG00000080709	KCNN2	potassium calcium-activated channel subfamily N member 2
chr5	114361785	114362136	352	*	NQO21_all8_depth_peak_5953	66	.	4.01963	10.2572	6.63212	295	Promoter (<=1kb)	5	114362070	114496496	134427	1	3781	ENST00000673685.1	0	ENSG00000080709	KCNN2	potassium calcium-activated channel subfamily N member 2
chr5	115096579	115096712	134	*	NQO21_all8_depth_peak_5954	39	.	3.43371	7.38899	3.99343	20	Distal Intergenic	5	115141324	115153811	12488	2	55521	ENST00000513485.5	57099	ENSG00000152503	TRIM36	tripartite motif containing 36
chr5	115170024	115170195	172	*	NQO21_all8_depth_peak_5955	77	.	4.11817	11.3943	7.70196	76	Promoter (<=1kb)	5	115147176	115169909	22734	2	55521	ENST00000508894.1	-115	ENSG00000152503	TRIM36	tripartite motif containing 36
chr5	115296047	115296232	186	*	NQO21_all8_depth_peak_5956	34	.	3.26811	6.73514	3.40617	78	Promoter (<=1kb)	5	115267355	115296065	28711	2	153733	ENST00000512261.5	0	ENSG00000164221	CCDC112	coiled-coil domain containing 112
chr5	115471699	115471858	160	*	NQO21_all8_depth_peak_5957	29	.	2.9281	6.20238	2.94159	77	Distal Intergenic	5	115364200	115464222	100023	2	105379130	ENST00000835337.1	-7477	ENSG00000289497	LOC105379130	uncharacterized LOC105379130
chr5	115544727	115544959	233	*	NQO21_all8_depth_peak_5958	278	.	7.49924	32.2075	27.8662	99	Promoter (<=1kb)	5	115520908	115544775	23868	2	56929	ENST00000274457.5	0	ENSG00000145780	FEM1C	fem-1 homolog C
chr5	115816595	115816882	288	*	NQO21_all8_depth_peak_5959	80	.	4.12992	11.7181	8.00797	171	Promoter (<=1kb)	5	115804733	115816659	11927	2	1036	ENST00000250535.5	0	ENSG00000129596	CDO1	cysteine dioxygenase type 1
chr5	115841646	115841859	214	*	NQO21_all8_depth_peak_5960	413	.	9.51278	45.9765	41.3884	51	Promoter (<=1kb)	5	115831512	115841823	10312	2	9140	ENST00000513322.5	0	ENSG00000145782	ATG12	autophagy related 12
chr5	115963162	115963333	172	*	NQO21_all8_depth_peak_5961	32	.	3.44547	6.4987	3.20231	4	Promoter (<=1kb)	5	115962475	116027606	65132	1	206338	ENST00000357872.9	687	ENSG00000172901	LVRN	laeverin
chr5	116085079	116085235	157	*	NQO21_all8_depth_peak_5962	42	.	3.72679	7.63298	4.21148	93	Promoter (<=1kb)	5	116085026	116293286	208261	1	51397	ENST00000632434.1	53	ENSG00000145781	COMMD10	COMM domain containing 10
chr5	116361641	116361800	160	*	NQO21_all8_depth_peak_5963	38	.	3.39306	7.28228	3.89726	86	Intron (ENST00000503424.1/ENST00000503424.1, intron 3 of 5)	5	116291539	116306923	15385	1	51397	ENST00000508250.5	70102	ENSG00000145781	COMMD10	COMM domain containing 10
chr5	116573220	116573359	140	*	NQO21_all8_depth_peak_5964	26	.	2.82217	5.89239	2.68215	7	Promoter (<=1kb)	5	116568057	116572838	4782	2	57556	ENST00000849866.1	-382	ENSG00000092421	SEMA6A	semaphorin 6A
chr5	118098920	118099176	257	*	NQO21_all8_depth_peak_5965	34	.	3.5487	6.73191	3.40332	174	Intron (ENST00000509367.3/102467224, intron 2 of 3)	5	118187465	118266066	78602	1	102467224	ENST00000746105.1	-88289	NA	LINC02147	long intergenic non-protein coding RNA 2147
chr5	118988311	118988538	228	*	NQO21_all8_depth_peak_5966	88	.	5.04289	12.6048	8.84842	101	Promoter (<=1kb)	5	118840279	118988539	148261	2	285605	ENST00000506980.2	1	ENSG00000169570	DTWD2	DTW motif tRNA-uridine aminocarboxypropyltransferase 2
chr5	119070688	119071122	435	*	NQO21_all8_depth_peak_5967	463	.	9.44696	51.0264	46.3608	224	Promoter (<=1kb)	5	119007965	119070902	62938	2	105379143	ENST00000504820.2	0	NA	DMXL1-DT	DMXL1 divergent transcript
chr5	119269115	119269249	135	*	NQO21_all8_depth_peak_5968	45	.	3.56167	7.96202	4.51133	51	Promoter (<=1kb)	5	119268754	119393084	124331	1	25816	ENST00000388882.5	361	ENSG00000145779	TNFAIP8	TNF alpha induced protein 8
chr5	121961725	121962012	288	*	NQO21_all8_depth_peak_5969	128	.	5.52884	16.8233	12.894	62	Promoter (<=1kb)	5	121961975	122028633	66659	1	153443	ENST00000339397.5	0	ENSG00000151304	SRFBP1	serum response factor binding protein 1
chr5	123423389	123423581	193	*	NQO21_all8_depth_peak_5970	58	.	3.7329	9.43517	5.86605	57	Promoter (<=1kb)	5	123344892	123423403	78512	2	153241	ENST00000306467.10	0	ENSG00000168944	CEP120	centrosomal protein 120
chr5	123511889	123512375	487	*	NQO21_all8_depth_peak_5971	294	.	7.8295	33.8012	29.4259	194	Promoter (<=1kb)	5	123512177	123617040	104864	1	1456	ENST00000345990.9	0	ENSG00000151292	CSNK1G3	casein kinase 1 gamma 3
chr5	123809528	123809667	140	*	NQO21_all8_depth_peak_5972	56	.	3.50292	9.22563	5.6713	79	Distal Intergenic	5	123588425	123615017	26593	1	1456	ENST00000515322.2	221103	ENSG00000151292	CSNK1G3	casein kinase 1 gamma 3
chr5	124127996	124128133	138	*	NQO21_all8_depth_peak_5973	34	.	3.0601	6.77898	3.44544	34	Promoter (1-2kb)	5	124059793	124126771	66979	2	103724389	ENST00000750076.1	-1225	NA	LINC01170	long intergenic non-protein coding RNA 1170
chr5	124289068	124289427	360	*	NQO21_all8_depth_peak_5974	55	.	3.61681	9.09293	5.54808	303	Intron (ENST00000750063.1/101927397, intron 2 of 7)	5	124059664	124306488	246825	2	101927397	ENST00000750063.1	17061	NA	LOC101927397	uncharacterized LOC101927397
chr5	124748788	124749089	302	*	NQO21_all8_depth_peak_5975	223	.	5.63854	26.5901	22.3785	134	Promoter (<=1kb)	5	124648237	124748807	100571	2	57507	ENST00000509799.5	0	ENSG00000168916	ZNF608	zinc finger protein 608
chr5	125043997	125044227	231	*	NQO21_all8_depth_peak_5976	60	.	3.99323	9.62883	6.04451	61	Intron (ENST00000647105.1/101927421, intron 2 of 6)	5	125036816	125065293	28478	1	101927421	ENST00000825671.1	7181	NA	LOC101927421	uncharacterized LOC101927421
chr5	126595203	126595594	392	*	NQO21_all8_depth_peak_5977	88	.	4.40766	12.5576	8.80425	103	Promoter (<=1kb)	5	126531200	126595219	64020	2	501	ENST00000637782.1	0	ENSG00000164904	ALDH7A1	aldehyde dehydrogenase 7 family member A1
chr5	126600992	126601168	177	*	NQO21_all8_depth_peak_5978	76	.	4.4091	11.3249	7.63644	114	Promoter (<=1kb)	5	126600947	126627252	26306	1	51808	ENST00000297540.5	45	ENSG00000164902	PHAX	phosphorylated adaptor for RNA export
chr5	126776875	126777042	168	*	NQO21_all8_depth_peak_5979	49	.	3.26812	8.46269	4.96733	52	Promoter (<=1kb)	5	126777136	126837020	59885	1	4001	ENST00000261366.10	-94	ENSG00000113368	LMNB1	lamin B1
chr5	126778294	126778734	441	*	NQO21_all8_depth_peak_5980	58	.	3.41386	9.39796	5.83138	19	Promoter (<=1kb)	5	126777379	126810255	32877	1	4001	ENST00000463908.2	915	ENSG00000113368	LMNB1	lamin B1
chr5	126867011	126867213	203	*	NQO21_all8_depth_peak_5981	83	.	4.075	12.1172	8.38574	91	Distal Intergenic	5	126870191	126878397	8207	2	115123	ENST00000506088.1	11184	ENSG00000173926	MARCHF3	membrane associated ring-CH-type finger 3
chr5	128083187	128083330	144	*	NQO21_all8_depth_peak_5982	62	.	3.71469	9.89164	6.29016	83	Promoter (<=1kb)	5	128021588	128083317	61730	2	644873	ENST00000668567.2	0	ENSG00000245937	SLC12A2-DT	SLC12A2 divergent transcript
chr5	129905781	129905941	161	*	NQO21_all8_depth_peak_5983	51	.	3.7323	8.66554	5.15429	21	Promoter (<=1kb)	5	129500361	129905917	405557	2	112267944	ENST00000503616.5	0	NA	CHSY3-AS1	CHSY3 antisense RNA 1
chr5	131165392	131165539	148	*	NQO21_all8_depth_peak_5984	47	.	3.65974	8.22081	4.7452	56	Promoter (<=1kb)	5	131159285	131165349	6065	2	3094	ENST00000511475.6	-43	ENSG00000169567	HINT1	histidine triad nucleotide binding protein 1
chr5	131170668	131170954	287	*	NQO21_all8_depth_peak_5985	298	.	7.51023	34.2375	29.8532	104	Promoter (<=1kb)	5	131170944	131199966	29023	1	90624	ENST00000510516.5	0	ENSG00000186687	LYRM7	LYR motif containing 7
chr5	131263948	131264336	389	*	NQO21_all8_depth_peak_5986	51	.	3.83578	8.67689	5.16481	80	Promoter (<=1kb)	5	131264009	131394687	130679	1	56990	ENST00000395246.5	0	ENSG00000158985	CDC42SE2	CDC42 small effector 2
chr5	131635004	131635727	724	*	NQO21_all8_depth_peak_5987	125	.	5.14853	16.4652	12.549	371	Promoter (<=1kb)	5	131423921	131635229	211309	2	51735	ENST00000509018.6	0	ENSG00000158987	RAPGEF6	Rap guanine nucleotide exchange factor 6
chr5	131796835	131797412	578	*	NQO21_all8_depth_peak_5988	270	.	7.40512	31.4007	27.0767	282	Promoter (<=1kb)	5	131425891	131796983	371093	2	51735	ENST00000514667.1	0	ENSG00000158987	RAPGEF6	Rap guanine nucleotide exchange factor 6
chr5	132293446	132293619	174	*	NQO21_all8_depth_peak_5989	49	.	3.46965	8.41702	4.92503	59	Promoter (<=1kb)	5	132294394	132344190	49797	1	6583	ENST00000200652.4	-775	ENSG00000197208	SLC22A4	solute carrier family 22 member 4
chr5	132556729	132557042	314	*	NQO21_all8_depth_peak_5990	30	.	3.29148	6.36151	3.0815	291	Promoter (<=1kb)	5	132556930	132591985	35056	1	10111	ENST00000651541.1	0	ENSG00000113522	RAD50	RAD50 double strand break repair protein
chr5	132737410	132737552	143	*	NQO21_all8_depth_peak_5991	80	.	4.46316	11.7818	8.06844	77	Promoter (<=1kb)	5	132692631	132737546	44916	2	11127	ENST00000403231.6	0	ENSG00000131437	KIF3A	kinesin family member 3A
chr5	132866696	132866879	184	*	NQO21_all8_depth_peak_5992	78	.	4.09108	11.5982	7.89441	143	Promoter (<=1kb)	5	132861181	132866884	5704	2	2661	ENST00000624492.4	5	ENSG00000164404	GDF9	growth differentiation factor 9
chr5	132963787	132964043	257	*	NQO21_all8_depth_peak_5993	39	.	3.4065	7.31764	3.92927	100	Promoter (<=1kb)	5	132963970	132964687	718	1	124901065	ENST00000810654.1	0	ENSG00000272023	AFF4-DT	AFF4 divergent transcript
chr5	133026357	133026642	286	*	NQO21_all8_depth_peak_5994	68	.	4.11444	10.5221	6.87961	79	Promoter (<=1kb)	5	132996985	133026549	29565	2	54819	ENST00000509437.6	0	ENSG00000155329	ZCCHC10	zinc finger CCHC-type containing 10
chr5	133051678	133051906	229	*	NQO21_all8_depth_peak_5995	180	.	5.85091	22.1756	18.0787	97	Promoter (<=1kb)	5	133052013	133106449	54437	1	3308	ENST00000304858.7	-107	ENSG00000170606	HSPA4	heat shock protein family A (Hsp70) member 4
chr5	133968418	133968588	171	*	NQO21_all8_depth_peak_5996	80	.	4.34429	11.7594	8.04713	99	Promoter (<=1kb)	5	133955510	133968625	13116	2	56951	ENST00000231512.5	37	ENSG00000113583	C5orf15	chromosome 5 open reading frame 15
chr5	133968750	133968894	145	*	NQO21_all8_depth_peak_5997	49	.	3.63786	8.41105	4.9195	81	Promoter (<=1kb)	5	133968701	133971914	3214	1	105379183	ENST00000838961.1	49	ENSG00000309135	C5orf15-DT	C5orf15 divergent transcript
chr5	134177055	134177387	333	*	NQO21_all8_depth_peak_5998	56	.	3.84702	9.23541	5.68036	101	Promoter (<=1kb)	5	134157338	134176964	19627	2	6500	ENST00000522552.5	-91	ENSG00000113558	SKP1	S-phase kinase associated protein 1
chr5	134226076	134226438	363	*	NQO21_all8_depth_peak_5999	127	.	5.10707	16.6983	12.7745	142	Promoter (<=1kb)	5	134226136	134227903	1768	1	118732304	ENST00000602919.2	0	NA	PPP2CA-DT	PPP2CA divergent transcript
chr5	134371075	134371400	326	*	NQO21_all8_depth_peak_6000	296	.	7.05848	34.0435	29.6632	200	Promoter (<=1kb)	5	134371184	134390573	19390	1	7320	ENST00000507277.2	0	ENSG00000119048	UBE2B	ubiquitin conjugating enzyme E2 B
chr5	134527287	134527609	323	*	NQO21_all8_depth_peak_6001	55	.	3.46236	9.09572	5.55076	82	Promoter (<=1kb)	5	134523795	134527661	3867	2	124901070	ENST00000786499.1	52	NA	JADE2-AS1	JADE2 antisense RNA 1
chr5	134738219	134738680	462	*	NQO21_all8_depth_peak_6002	57	.	3.6804	9.28108	5.72272	58	Promoter (<=1kb)	5	134738495	134751963	13469	1	819	ENST00000678771.1	0	ENSG00000164615	CAMLG	calcium modulating ligand
chr5	134758826	134758974	149	*	NQO21_all8_depth_peak_6003	68	.	4.20294	10.4732	6.83356	58	Promoter (<=1kb)	5	134758804	134829296	70493	1	9879	ENST00000354283.8	22	ENSG00000145833	DDX46	DEAD-box helicase 46
chr5	134875122	134875310	189	*	NQO21_all8_depth_peak_6004	41	.	3.42894	7.60623	4.18746	134	Promoter (<=1kb)	5	134875096	134888180	13085	1	79770	ENST00000508810.1	26	ENSG00000113621	TXNDC15	thioredoxin domain containing 15
chr5	135185889	135186080	192	*	NQO21_all8_depth_peak_6005	59	.	3.94461	9.49884	5.92489	94	Intron (ENST00000624272.3/100996485, intron 3 of 5)	5	135170522	135184305	13784	1	100996485	ENST00000782567.1	15367	ENSG00000224186	PITX1-AS1	PITX1 antisense RNA 1
chr5	137754149	137754743	595	*	NQO21_all8_depth_peak_6006	850	.	12.2946	90.1845	85.0074	413	Promoter (<=1kb)	5	137745651	137754363	8713	2	10949	ENST00000314940.7	0	ENSG00000177733	HNRNPA0	heterogeneous nuclear ribonucleoprotein A0
chr5	138178740	138179004	265	*	NQO21_all8_depth_peak_6007	292	.	7.48533	33.6526	29.2803	87	Promoter (<=1kb)	5	138169263	138178953	9691	2	10902	ENST00000432618.5	0	ENSG00000112983	BRD8	bromodomain containing 8
chr5	138213325	138213671	347	*	NQO21_all8_depth_peak_6008	200	.	7.11575	24.2272	20.0735	74	Promoter (<=1kb)	5	138205871	138213343	7473	2	8697	ENST00000394884.7	0	ENSG00000094880	CDC23	cell division cycle 23
chr5	138331853	138332161	309	*	NQO21_all8_depth_peak_6009	341	.	8.33955	38.6555	34.1866	109	Promoter (<=1kb)	5	138332105	138337146	5042	1	100128966	ENST00000511595.5	0	ENSG00000120709	LOC100128966	uncharacterized LOC100128966
chr5	138337566	138338196	631	*	NQO21_all8_depth_peak_6010	202	.	6.03132	24.4458	20.2865	532	Promoter (<=1kb)	5	138338015	138345245	7231	1	51307	ENST00000505768.1	0	ENSG00000120709	FAM53C	family with sequence similarity 53 member C
chr5	138464920	138465373	454	*	NQO21_all8_depth_peak_6011	180	.	5.29354	22.1142	18.0192	377	Promoter (<=1kb)	5	138465479	138469303	3825	1	1958	ENST00000239938.5	-106	ENSG00000120738	EGR1	early growth response 1
chr5	138505116	138505261	146	*	NQO21_all8_depth_peak_6012	58	.	4.13645	9.4322	5.86333	123	Exon (ENST00000835793.1/ENST00000835793.1, exon 2 of 2)	5	138512699	138517641	4943	2	2107	ENST00000503183.1	12380	ENSG00000120705	ETF1	eukaryotic translation termination factor 1
chr5	138543077	138543690	614	*	NQO21_all8_depth_peak_6013	399	.	8.31584	44.4826	39.9199	268	Promoter (<=1kb)	5	138543252	138584006	40755	1	105379193	ENST00000762014.1	0	NA	HSPA9-AS1	HSPA9 antisense RNA 1
chr5	138575466	138575959	494	*	NQO21_all8_depth_peak_6014	176	.	5.60165	21.7226	17.6379	96	Promoter (<=1kb)	5	138575483	138593388	17906	1	105379193	ENST00000762017.1	0	NA	HSPA9-AS1	HSPA9 antisense RNA 1
chr5	138611045	138611273	229	*	NQO21_all8_depth_peak_6015	52	.	3.57409	8.72269	5.20723	76	Promoter (<=1kb)	5	138610978	138810105	199128	1	1495	ENST00000522227.5	67	ENSG00000044115	CTNNA1	catenin alpha 1
chr5	139105718	139105919	202	*	NQO21_all8_depth_peak_6016	83	.	4.06847	12.0959	8.36566	140	Intron (ENST00000394817.7/64374, intron 3 of 9)	5	138951789	139093881	142093	2	64374	ENST00000503732.1	-11837	ENSG00000120725	SIL1	SIL1 nucleotide exchange factor
chr5	139125261	139125554	294	*	NQO21_all8_depth_peak_6017	86	.	4.08355	12.4302	8.68296	177	Intron (ENST00000394817.7/64374, intron 2 of 9)	5	139042703	139131758	89056	2	64374	ENST00000513453.5	6204	ENSG00000120725	SIL1	SIL1 nucleotide exchange factor
chr5	139198258	139198516	259	*	NQO21_all8_depth_peak_6018	196	.	6.34185	23.7732	19.6324	151	Promoter (<=1kb)	5	138946724	139198368	251645	2	64374	ENST00000394817.7	0	ENSG00000120725	SIL1	SIL1 nucleotide exchange factor
chr5	139214813	139214970	158	*	NQO21_all8_depth_peak_6019	43	.	3.49915	7.79525	4.35896	40	Intron (ENST00000509400.5/124901081, intron 3 of 4)	5	138946724	139198368	251645	2	64374	ENST00000394817.7	-16445	ENSG00000120725	SIL1	SIL1 nucleotide exchange factor
chr5	139293664	139294163	500	*	NQO21_all8_depth_peak_6020	72	.	3.79688	10.9305	7.26483	417	Promoter (<=1kb)	5	139293674	139318987	25314	1	9782	ENST00000512876.5	0	ENSG00000015479	MATR3	matrin 3
chr5	139342217	139342411	195	*	NQO21_all8_depth_peak_6021	68	.	3.80699	10.4383	6.80067	118	Promoter (<=1kb)	5	139342442	139369720	27279	1	51247	ENST00000394795.6	-31	ENSG00000120727	PAIP2	poly(A) binding protein interacting protein 2
chr5	139403880	139404200	321	*	NQO21_all8_depth_peak_6022	94	.	4.25333	13.2881	9.49948	261	Promoter (<=1kb)	5	139396563	139404088	7526	2	202051	ENST00000302091.9	0	ENSG00000170469	SPATA24	spermatogenesis associated 24
chr5	139561257	139561701	445	*	NQO21_all8_depth_peak_6023	60	.	3.81106	9.66245	6.076	141	Promoter (<=1kb)	5	139561339	139628434	67096	1	7322	ENST00000398733.8	0	ENSG00000131508	UBE2D2	ubiquitin conjugating enzyme E2 D2
chr5	139764311	139764450	140	*	NQO21_all8_depth_peak_6024	43	.	3.18483	7.76832	4.33437	62	Intron (ENST00000718118.1/124901085, intron 3 of 3)	5	139740954	139749381	8428	2	101929696	ENST00000838966.1	-14930	ENSG00000249131	PSD2-AS1	PSD2 antisense RNA 1
chr5	139765689	139765850	162	*	NQO21_all8_depth_peak_6025	84	.	4.00542	12.1683	8.43436	109	Exon (ENST00000839175.1/ENST00000839175.1, exon 1 of 2)	5	139740954	139749381	8428	2	101929696	ENST00000838966.1	-16308	ENSG00000249131	PSD2-AS1	PSD2 antisense RNA 1
chr5	140107160	140107328	169	*	NQO21_all8_depth_peak_6026	40	.	3.13793	7.41512	4.01386	134	Promoter (<=1kb)	5	140105402	140107190	1789	2	100505636	ENST00000719599.1	0	NA	MALINC1	mitosis associated long intergenic non-coding RNA 1
chr5	140113680	140113835	156	*	NQO21_all8_depth_peak_6027	53	.	3.39939	8.89248	5.36176	70	Promoter (<=1kb)	5	140114109	140125619	11511	1	5813	ENST00000331327.5	-274	ENSG00000185129	PURA	purine rich element binding protein A
chr5	140113982	140114119	138	*	NQO21_all8_depth_peak_6028	73	.	3.83823	11.0669	7.39228	50	Promoter (<=1kb)	5	140114109	140125619	11511	1	5813	ENST00000331327.5	0	ENSG00000185129	PURA	purine rich element binding protein A
chr5	140302903	140303054	152	*	NQO21_all8_depth_peak_6029	70	.	4.29232	10.7104	7.05728	56	Promoter (<=1kb)	5	140245448	140303083	57636	2	5201	ENST00000524074.1	29	ENSG00000113068	PFDN1	prefoldin subunit 1
chr5	140400950	140401828	879	*	NQO21_all8_depth_peak_6030	581	.	9.23799	62.9598	58.1249	681	Promoter (<=1kb)	5	140365437	140401455	36019	2	121232368	ENST00000786865.1	0	ENSG00000249637	ANKHD1-DT	ANKHD1 divergent transcript
chr5	140564472	140564775	304	*	NQO21_all8_depth_peak_6031	156	.	5.2421	19.6975	15.6748	192	Promoter (<=1kb)	5	140558268	140564598	6331	2	10307	ENST00000357560.9	0	ENSG00000113108	APBB3	amyloid beta precursor protein binding family B member 3
chr5	140647596	140648018	423	*	NQO21_all8_depth_peak_6032	69	.	4.05041	10.6254	6.97677	104	Promoter (<=1kb)	5	140647844	140647926	83	1	100500820	ENST00000581765.1	0	ENSG00000284325	MIR3655	microRNA 3655
chr5	140664467	140664664	198	*	NQO21_all8_depth_peak_6033	41	.	3.41263	7.56207	4.14715	163	Promoter (<=1kb)	5	140664868	140672344	7477	1	54853	ENST00000506393.5	-204	ENSG00000120314	WDR55	WD repeat domain 55
chr5	140700302	140700441	140	*	NQO21_all8_depth_peak_6034	92	.	4.5632	13.0146	9.23893	68	Promoter (<=1kb)	5	140700447	140706686	6240	1	153527	ENST00000274712.8	-6	ENSG00000146007	ZMAT2	zinc finger matrin-type 2
chr5	140926726	140926865	140	*	NQO21_all8_depth_peak_6035	30	.	3.26275	6.29226	3.0204	60	Promoter (<=1kb)	5	140926369	140930445	4077	1	56135	ENST00000409700.4	357	ENSG00000248383	PCDHAC1	protocadherin alpha subfamily C, 1
chr5	140966480	140966637	158	*	NQO21_all8_depth_peak_6036	63	.	4.0029	9.93223	6.32786	105	Promoter (<=1kb)	5	140966476	141012347	45872	1	56134	ENST00000289269.7	4	ENSG00000243232	PCDHAC2	protocadherin alpha subfamily C, 2
chr5	141040800	141041378	579	*	NQO21_all8_depth_peak_6037	261	.	7.25089	30.4027	26.1011	415	Promoter (<=1kb)	5	140990202	141040553	50352	2	124901090	ENST00000718180.1	-247	NA	LOC124901090	uncharacterized LOC124901090
chr5	141320852	141321050	199	*	NQO21_all8_depth_peak_6038	38	.	3.66683	7.24285	3.86191	35	Promoter (<=1kb)	5	141318490	141320784	2295	2	6879	ENST00000313368.8	-68	ENSG00000178913	TAF7	TATA-box binding protein associated factor 7
chr5	141475700	141475982	283	*	NQO21_all8_depth_peak_6039	24	.	2.79243	5.6332	2.46088	41	Promoter (<=1kb)	5	141475947	141478795	2849	1	5098	ENST00000611950.1	0	ENSG00000240184	PCDHGC3	protocadherin gamma subfamily C, 3
chr5	141513528	141513967	440	*	NQO21_all8_depth_peak_6040	44	.	3.03637	7.87792	4.43476	402	Promoter (<=1kb)	5	141513766	141518330	4565	1	124901091	ENST00000775443.1	0	NA	DIAPH1-AS2	DIAPH1 antisense RNA 2
chr5	141560842	141561013	172	*	NQO21_all8_depth_peak_6041	169	.	5.28677	20.9709	16.909	96	Promoter (<=1kb)	5	141528544	141560701	32158	2	1729	ENST00000491754.5	-141	ENSG00000131504	DIAPH1	diaphanous related formin 1
chr5	141619013	141619156	144	*	NQO21_all8_depth_peak_6042	82	.	4.41267	11.953	8.22972	83	Promoter (<=1kb)	5	141515021	141619055	104035	2	1729	ENST00000647433.1	0	ENSG00000131504	DIAPH1	diaphanous related formin 1
chr5	141636986	141637122	137	*	NQO21_all8_depth_peak_6043	47	.	3.47246	8.19124	4.71846	9	Promoter (<=1kb)	5	141636997	141641064	4068	1	285613	ENST00000297164.8	0	ENSG00000164620	RELL2	RELT like 2
chr5	141702420	141702594	175	*	NQO21_all8_depth_peak_6044	60	.	3.63051	9.62931	6.04491	131	Distal Intergenic	5	141653402	141682230	28829	2	64411	ENST00000239440.9	-20190	ENSG00000120318	ARAP3	ArfGAP with RhoGAP domain, ankyrin repeat and PH domain 3
chr5	141923834	141924012	179	*	NQO21_all8_depth_peak_6045	74	.	4.12838	11.1367	7.45816	144	Promoter (<=1kb)	5	141923855	141940120	16266	1	9812	ENST00000194118.8	0	ENSG00000081791	DELE1	DAP3 binding cell death enhancer 1
chr5	142063845	142064292	448	*	NQO21_all8_depth_peak_6046	136	.	4.76547	17.6281	13.6721	252	Exon (ENST00000836956.1/ENST00000836956.1, exon 1 of 3)	5	142085627	142098308	12682	2	105378204	ENST00000753316.1	34016	NA	LOC105378204	uncharacterized LOC105378204
chr5	142157199	142157366	168	*	NQO21_all8_depth_peak_6047	69	.	4.24716	10.5909	6.94409	115	Intron (ENST00000772634.1/107986455, intron 2 of 2)	5	142142978	142154195	11218	1	80762	ENST00000503388.1	14221	ENSG00000131507	NDFIP1	Nedd4 family interacting protein 1
chr5	142770144	142770383	240	*	NQO21_all8_depth_peak_6048	110	.	4.75703	14.9115	11.0541	181	Promoter (<=1kb)	5	142770377	143229007	458631	1	23092	ENST00000645722.2	0	ENSG00000145819	ARHGAP26	Rho GTPase activating protein 26
chr5	143405068	143405618	551	*	NQO21_all8_depth_peak_6049	36	.	3.15036	7.0429	3.68201	518	Promoter (<=1kb)	5	143400404	143405323	4920	2	2908	ENST00000514699.1	0	ENSG00000113580	NR3C1	nuclear receptor subfamily 3 group C member 1
chr5	144170612	144170986	375	*	NQO21_all8_depth_peak_6050	42	.	3.75801	7.70638	4.27801	267	Promoter (<=1kb)	5	144170873	144485686	314814	1	57528	ENST00000512467.6	0	ENSG00000183775	KCTD16	potassium channel tetramerization domain containing 16
chr5	146182471	146182823	353	*	NQO21_all8_depth_peak_6051	196	.	6.3477	23.7918	19.6503	234	Promoter (<=1kb)	5	146110566	146182475	71910	2	51520	ENST00000674158.1	0	ENSG00000133706	LARS1	leucyl-tRNA synthetase 1
chr5	146203228	146203877	650	*	NQO21_all8_depth_peak_6052	506	.	10.1303	55.331	50.6017	282	Promoter (<=1kb)	5	146203550	146339251	135702	1	127814297	ENST00000506502.2	0	ENSG00000275740	RBM27-POU4F3	RBM27-POU4F3 readthrough
chr5	146446938	146447327	390	*	NQO21_all8_depth_peak_6053	638	.	11.0164	68.7764	63.8655	275	Promoter (<=1kb)	5	146447311	146480216	32906	1	10915	ENST00000507175.5	0	ENSG00000113649	TCERG1	transcription elongation regulator 1
chr5	147782651	147782941	291	*	NQO21_all8_depth_peak_6054	134	.	5.44765	17.3582	13.4108	194	Promoter (<=1kb)	5	147585438	147782728	197291	2	9832	ENST00000616793.5	0	ENSG00000176049	JAKMIP2	janus kinase and microtubule interacting protein 2
chr5	148383681	148383914	234	*	NQO21_all8_depth_peak_6055	45	.	3.68383	8.03267	4.57565	93	Promoter (<=1kb)	5	148258293	148383717	125425	2	102546294	ENST00000836304.1	0	ENSG00000247199	FBXO38-DT	FBXO38 divergent transcript
chr5	149141910	149142062	153	*	NQO21_all8_depth_peak_6056	68	.	4.19857	10.4615	6.82254	103	Promoter (<=1kb)	5	149142047	149258413	116367	1	22885	ENST00000508983.5	0	ENSG00000173210	ABLIM3	actin binding LIM protein family member 3
chr5	149357618	149358007	390	*	NQO21_all8_depth_peak_6057	256	.	6.82667	29.9005	25.6114	308	Promoter (<=1kb)	5	149348110	149357820	9711	2	106144529	ENST00000521295.2	0	NA	GRPEL2-AS1	GRPEL2 antisense RNA 1
chr5	149551200	149551719	520	*	NQO21_all8_depth_peak_6058	93	.	4.19368	13.0884	9.30913	287	Promoter (<=1kb)	5	149492982	149551439	58458	2	1452	ENST00000261798.10	0	ENSG00000113712	CSNK1A1	casein kinase 1 alpha 1
chr5	149960609	149960876	268	*	NQO21_all8_depth_peak_6059	108	.	4.91401	14.7044	10.8548	117	Promoter (<=1kb)	5	149960758	149987400	26643	1	1836	ENST00000286298.5	0	ENSG00000155850	SLC26A2	solute carrier family 26 member 2
chr5	150357542	150357702	161	*	NQO21_all8_depth_peak_6060	50	.	3.50581	8.52336	5.02332	95	Promoter (<=1kb)	5	150357629	150398429	40801	1	6949	ENST00000650162.1	0	ENSG00000070814	TCOF1	treacle ribosome biogenesis factor 1
chr5	150449592	150450197	606	*	NQO21_all8_depth_peak_6061	335	.	8.30273	37.9944	33.5374	344	Promoter (<=1kb)	5	150442635	150449696	7062	2	6208	ENST00000401695.8	0	ENSG00000164587	RPS14	ribosomal protein S14
chr5	150700827	150701203	377	*	NQO21_all8_depth_peak_6062	55	.	3.68838	9.05207	5.51012	105	Promoter (<=1kb)	5	150690792	150701062	10271	2	55696	ENST00000199814.9	0	ENSG00000086589	RBM22	RNA binding motif protein 22
chr5	150758393	150758996	604	*	NQO21_all8_depth_peak_6063	344	.	7.97421	38.9586	34.4849	273	Promoter (<=1kb)	5	150708748	150758520	49773	2	51164	ENST00000424236.5	0	ENSG00000132912	DCTN4	dynactin subunit 4
chr5	150904400	150905211	812	*	NQO21_all8_depth_peak_6064	107	.	5.0117	14.6359	10.7887	654	Promoter (<=1kb)	5	150894392	150904983	10592	2	91975	ENST00000446148.7	0	ENSG00000145908	ZNF300	zinc finger protein 300
chr5	150946365	150946791	427	*	NQO21_all8_depth_peak_6065	64	.	4.15543	10.0566	6.4442	318	Promoter (<=1kb)	5	150929561	150946598	17038	2	134466	ENST00000685103.2	0	ENSG00000291115	ZNF300P1	zinc finger protein 300 pseudogene 1
chr5	151448036	151448284	249	*	NQO21_all8_depth_peak_6066	53	.	3.79289	8.82713	5.30178	170	Promoter (<=1kb)	5	151447801	151465149	17349	1	206358	ENST00000521351.1	235	ENSG00000123643	SLC36A1	solute carrier family 36 member 1
chr5	151771432	151772069	638	*	NQO21_all8_depth_peak_6067	925	.	11.2449	97.8319	92.5586	262	Promoter (<=1kb)	5	151765859	151771443	5585	2	100652758	ENST00000771286.1	0	ENSG00000275765	LOC100652758	uncharacterized LOC100652758
chr5	152987034	152987190	157	*	NQO21_all8_depth_peak_6068	45	.	3.67203	8.00278	4.5482	93	Intron (ENST00000503048.1/101927134, intron 2 of 3)	5	152938704	152973266	34563	2	101927134	ENST00000653515.1	-13768	ENSG00000249484	LINC01470	long intergenic non-protein coding RNA 1470
chr5	154038713	154038858	146	*	NQO21_all8_depth_peak_6069	66	.	4.24621	10.2921	6.66372	56	Promoter (<=1kb)	5	154034763	154038747	3985	2	10827	ENST00000521031.1	0	ENSG00000055147	FAM114A2	family with sequence similarity 114 member A2
chr5	154755058	154755564	507	*	NQO21_all8_depth_peak_6070	122	.	4.64231	16.1883	12.2823	158	Promoter (<=1kb)	5	154755377	154817605	62229	1	23367	ENST00000518297.6	0	ENSG00000155506	LARP1	La ribonucleoprotein 1, translational regulator
chr5	154857875	154858730	856	*	NQO21_all8_depth_peak_6071	214	.	5.89551	25.6075	21.4189	154	Promoter (<=1kb)	5	154858219	154859870	1652	1	9337	ENST00000523270.1	0	ENSG00000155508	CNOT8	CCR4-NOT transcription complex subunit 8
chr5	154941127	154941296	170	*	NQO21_all8_depth_peak_6072	68	.	4.09432	10.4662	6.82686	124	Promoter (<=1kb)	5	154941177	154966893	25717	1	29093	ENST00000519059.5	0	ENSG00000082515	MRPL22	mitochondrial ribosomal protein L22
chr5	157142895	157143097	203	*	NQO21_all8_depth_peak_6073	98	.	4.89181	13.6076	9.80419	59	Promoter (<=1kb)	5	157142933	157222963	80031	1	3702	ENST00000521769.5	0	ENSG00000113263	ITK	IL2 inducible T cell kinase
chr5	157731288	157731970	683	*	NQO21_all8_depth_peak_6074	113	.	4.96731	15.2091	11.3393	487	Promoter (<=1kb)	5	157731420	157739578	8159	1	54974	ENST00000521655.1	0	ENSG00000113272	THG1L	tRNA-histidine guanylyltransferase 1 like
chr5	157744467	157744783	317	*	NQO21_all8_depth_peak_6075	33	.	3.168	6.68064	3.36364	11	Promoter (<=1kb)	5	157743712	157760709	16998	1	134353	ENST00000286307.6	755	ENSG00000155858	LSM 11.00	LSM11, U7 small nuclear RNA associated
chr5	159263025	159263200	176	*	NQO21_all8_depth_peak_6076	53	.	3.92816	8.91204	5.37984	109	Promoter (<=1kb)	5	159263290	159286036	22747	1	134510	ENST00000296786.8	-90	ENSG00000164332	UBLCP1	ubiquitin like domain containing CTD phosphatase 1
chr5	160008920	160009350	431	*	NQO21_all8_depth_peak_6077	101	.	4.89965	13.9732	10.1537	100	Promoter (<=1kb)	5	160009113	160065511	56399	1	7265	ENST00000522793.5	0	ENSG00000113312	TTC1	tetratricopeptide repeat domain 1
chr5	160119422	160119886	465	*	NQO21_all8_depth_peak_6078	1149	.	14.0244	120.438	114.955	289	Promoter (<=1kb)	5	160075882	160119423	43542	2	114825	ENST00000456329.7	0	ENSG00000170234	PWWP2A	PWWP domain containing 2A
chr5	160421722	160421866	145	*	NQO21_all8_depth_peak_6079	37	.	3.3274	7.10869	3.7413	110	Promoter (<=1kb)	5	160421855	160423003	1149	1	9232	ENST00000524244.5	0	ENSG00000164611	PTTG1	PTTG1 regulator of sister chromatid separation, securin
chr5	163437407	163437541	135	*	NQO21_all8_depth_peak_6080	44	.	3.63708	7.91398	4.46757	40	Promoter (<=1kb)	5	163210599	163437433	226835	2	105377700	ENST00000719016.1	0	NA	LOC105377700	uncharacterized LOC105377700
chr5	163460173	163460717	545	*	NQO21_all8_depth_peak_6081	403	.	8.42346	44.8999	40.3299	310	Promoter (<=1kb)	5	163453576	163460404	6829	2	134492	ENST00000717764.1	0	ENSG00000170584	NUDCD2	NudC domain containing 2
chr5	163505456	163505789	334	*	NQO21_all8_depth_peak_6082	118	.	4.81697	15.777	11.8859	88	Promoter (<=1kb)	5	163505545	163518425	12881	1	27430	ENST00000694941.1	0	ENSG00000038274	MAT2B	methionine adenosyltransferase 2 non-catalytic beta subunit
chr5	165560370	165560590	221	*	NQO21_all8_depth_peak_6083	25	.	3.1906	5.70266	2.51965	29	Intron (ENST00000522189.1/ENST00000522189.1, intron 1 of 1)	5	165221190	165241756	20567	2	105377701	ENST00000659460.1	-318614	NA	LINC01938	long intergenic non-protein coding RNA 1938
chr5	165560933	165561146	214	*	NQO21_all8_depth_peak_6084	41	.	3.67876	7.51951	4.1084	156	Intron (ENST00000522189.1/ENST00000522189.1, intron 1 of 1)	5	165221190	165241756	20567	2	105377701	ENST00000659460.1	-319177	NA	LINC01938	long intergenic non-protein coding RNA 1938
chr5	166978738	166978899	162	*	NQO21_all8_depth_peak_6085	78	.	4.48467	11.526	7.82614	32	Promoter (<=1kb)	5	166979029	168264157	1285129	1	57451	ENST00000518659.6	-130	ENSG00000145934	TENM2	teneurin transmembrane protein 2
chr5	168486491	168486633	143	*	NQO21_all8_depth_peak_6086	47	.	3.88122	8.25926	4.78044	71	Promoter (<=1kb)	5	168486491	168519298	32808	1	5917	ENST00000520013.5	0	ENSG00000113643	RARS1	arginyl-tRNA synthetase 1
chr5	168579610	168579919	310	*	NQO21_all8_depth_peak_6087	500	.	9.08694	54.8153	50.0934	135	Promoter (<=1kb)	5	168548495	168579368	30874	2	79646	ENST00000239231.7	-242	ENSG00000120137	PANK3	pantothenate kinase 3
chr5	169583618	169583957	340	*	NQO21_all8_depth_peak_6088	49	.	3.74374	8.43976	4.94616	266	Promoter (<=1kb)	5	169583636	169591148	7513	1	54908	ENST00000506574.5	0	ENSG00000040275	SPDL1	spindle apparatus coiled-coil protein 1
chr5	171387306	171387823	518	*	NQO21_all8_depth_peak_6089	167	.	5.55364	20.7757	16.7202	305	Promoter (<=1kb)	5	171387695	171410884	23190	1	4869	ENST00000676613.1	0	ENSG00000181163	NPM1	nucleophosmin 1
chr5	172006697	172007197	501	*	NQO21_all8_depth_peak_6090	199	.	6.04231	24.0653	19.916	123	Promoter (<=1kb)	5	171861549	172006873	145325	2	23291	ENST00000296933.10	0	ENSG00000072803	FBXW11	F-box and WD repeat domain containing 11
chr5	172959463	172959659	197	*	NQO21_all8_depth_peak_6091	85	.	4.32401	12.308	8.56698	54	Promoter (<=1kb)	5	172959520	172959989	470	1	51121	ENST00000519522.1	0	ENSG00000037241	RPL26L1	ribosomal protein L26 like 1
chr5	172983506	172983652	147	*	NQO21_all8_depth_peak_6092	35	.	3.35135	6.94944	3.59838	105	Promoter (<=1kb)	5	172983771	173035445	51675	1	8992	ENST00000519374.6	-119	ENSG00000113732	ATP6V0E1	ATPase H+ transporting V0 subunit e1
chr5	172983824	172984122	299	*	NQO21_all8_depth_peak_6093	29	.	3.13826	6.1924	2.93274	89	Promoter (<=1kb)	5	172983831	173020557	36727	1	8992	ENST00000517669.1	0	ENSG00000113732	ATP6V0E1	ATPase H+ transporting V0 subunit e1
chr5	173056065	173056563	499	*	NQO21_all8_depth_peak_6094	92	.	3.99693	12.975	9.20133	219	Promoter (<=1kb)	5	173056352	173092330	35979	1	153222	ENST00000522692.5	0	ENSG00000164463	CREBRF	CREB3 regulatory factor
chr5	173056916	173057489	574	*	NQO21_all8_depth_peak_6095	308	.	7.0061	35.2628	30.8586	258	Promoter (<=1kb)	5	173057344	173060455	3112	1	153222	ENST00000517882.1	0	ENSG00000164463	CREBRF	CREB3 regulatory factor
chr5	173075674	173075810	137	*	NQO21_all8_depth_peak_6096	28	.	3.36193	6.08593	2.83994	31	Intron (ENST00000522692.5/153222, intron 1 of 3)	5	173057394	173086569	29176	1	153222	ENST00000523161.1	18280	ENSG00000164463	CREBRF	CREB3 regulatory factor
chr5	173616471	173616969	499	*	NQO21_all8_depth_peak_6097	163	.	5.44576	20.4069	16.362	285	Promoter (<=1kb)	5	173607145	173616650	9506	2	91272	ENST00000311086.9	0	ENSG00000145919	BOD1	biorientation of chromosomes in cell division 1
chr5	173628084	173628235	152	*	NQO21_all8_depth_peak_6098	25	.	2.89683	5.7487	2.55919	16	Distal Intergenic	5	173609568	173616659	7092	2	91272	ENST00000471339.1	-11425	ENSG00000145919	BOD1	biorientation of chromosomes in cell division 1
chr5	173643874	173644291	418	*	NQO21_all8_depth_peak_6099	60	.	3.54494	9.6001	6.01791	83	Promoter (1-2kb)	5	173642418	173658194	15777	1	107986480	ENST00000773906.1	1456	ENSG00000253959	LINC01863	long intergenic non-protein coding RNA 1863
chr5	173887904	173888336	433	*	NQO21_all8_depth_peak_6100	215	.	5.83014	25.7647	21.5722	324	Promoter (<=1kb)	5	173888349	173961980	73632	1	80315	ENST00000265085.10	-13	ENSG00000113742	CPEB4	cytoplasmic polyadenylation element binding protein 4
chr5	173918004	173918153	150	*	NQO21_all8_depth_peak_6101	64	.	3.76142	10.0359	6.42501	96	Promoter (<=1kb)	5	173918201	173956845	38645	1	80315	ENST00000657000.1	-48	ENSG00000113742	CPEB4	cytoplasmic polyadenylation element binding protein 4
chr5	173963975	173964148	174	*	NQO21_all8_depth_peak_6102	57	.	3.6058	9.3059	5.74576	121	Intron (ENST00000760294.1/ENST00000760294.1, intron 1 of 1)	5	173973779	174005196	31418	1	133491	ENST00000522195.1	-9631	ENSG00000185056	C5orf47	chromosome 5 open reading frame 47
chr5	174045657	174045845	189	*	NQO21_all8_depth_peak_6103	41	.	3.34488	7.60013	4.18171	123	Promoter (<=1kb)	5	174045744	174243501	197758	1	124901139	ENST00000521585.5	0	NA	LOC124901139	uncharacterized LOC124901139
chr5	174145936	174146184	249	*	NQO21_all8_depth_peak_6104	61	.	3.65119	9.69407	6.10536	158	Intron (ENST00000521585.5/124901139, intron 3 of 4)	5	174091205	174108346	17142	1	51617	ENST00000521146.1	54731	ENSG00000170091	NSG2	neuronal vesicle trafficking associated 2
chr5	175478160	175478476	317	*	NQO21_all8_depth_peak_6105	29	.	3.14455	6.20839	2.94684	291	Promoter (<=1kb)	5	175478560	175529742	51183	1	94081	ENST00000321442.10	-84	ENSG00000164466	SFXN1	sideroflexin 1
chr5	176361572	176362017	446	*	NQO21_all8_depth_peak_6106	73	.	4.01125	11.0705	7.39552	86	Promoter (<=1kb)	5	176346062	176361739	15678	2	57179	ENST00000393728.6	0	ENSG00000122203	KIAA1191	KIAA1191
chr5	176388821	176389163	343	*	NQO21_all8_depth_peak_6107	113	.	4.55025	15.2201	11.3499	283	Promoter (<=1kb)	5	176383981	176388927	4947	2	51491	ENST00000618911.4	0	ENSG00000048162	NOP16	NOP16 nucleolar protein
chr5	176447872	176448342	471	*	NQO21_all8_depth_peak_6108	214	.	6.3651	25.5964	21.408	349	Promoter (<=1kb)	5	176448385	176510074	61690	1	23197	ENST00000261942.7	-43	ENSG00000113194	FAF2	Fas associated factor family member 2
chr5	176537264	176538047	784	*	NQO21_all8_depth_peak_6109	147	.	4.40379	18.7472	14.7541	141	Promoter (<=1kb)	5	176526702	176537402	10701	2	22838	ENST00000506378.2	0	ENSG00000146083	RNF44	ring finger protein 44
chr5	177006433	177007124	692	*	NQO21_all8_depth_peak_6110	56	.	3.85083	9.24576	5.69002	139	Promoter (<=1kb)	5	176905006	177006779	101774	2	51720	ENST00000511320.6	0	ENSG00000087206	UIMC1	ubiquitin interaction motif containing 1
chr5	177133791	177133984	194	*	NQO21_all8_depth_peak_6111	33	.	3.01566	6.64779	3.33469	82	Promoter (<=1kb)	5	177133798	177136345	2548	1	64324	ENST00000602285.1	0	ENSG00000165671	NSD1	nuclear receptor binding SET domain protein 1
chr5	177303594	177303772	179	*	NQO21_all8_depth_peak_6112	36	.	3.20249	6.98382	3.62937	124	Promoter (<=1kb)	5	177301198	177303719	2522	2	53917	ENST00000303251.11	0	ENSG00000169228	RAB24	RAB24, member RAS oncogene family
chr5	177351705	177351970	266	*	NQO21_all8_depth_peak_6113	213	.	6.21208	25.5031	21.317	107	Promoter (<=1kb)	5	177315805	177351840	36036	2	10960	ENST00000694903.1	0	ENSG00000169223	LMAN2	lectin, mannose binding 2
chr5	177426248	177426648	401	*	NQO21_all8_depth_peak_6114	769	.	10.5521	82.0169	76.9451	147	Promoter (<=1kb)	5	177426496	177433189	6694	1	2870	ENST00000511244.5	0	ENSG00000198055	GRK6	G protein-coupled receptor kinase 6
chr5	177516757	177517441	685	*	NQO21_all8_depth_peak_6115	148	.	5.30603	18.8026	14.808	376	Promoter (<=1kb)	5	177511577	177516945	5369	2	51428	ENST00000507955.6	0	ENSG00000183258	DDX41	DEAD-box helicase 41
chr5	178153847	178154141	295	*	NQO21_all8_depth_peak_6116	214	.	6.25283	25.6454	21.456	128	Promoter (<=1kb)	5	178149463	178153848	4386	2	55651	ENST00000314397.9	0	ENSG00000145912	NHP2	NHP2 ribonucleoprotein
chr5	178204221	178204542	322	*	NQO21_all8_depth_peak_6117	279	.	7.24171	32.3118	27.9677	269	Promoter (<=1kb)	5	178204533	178211155	6623	1	3182	ENST00000506339.5	0	ENSG00000197451	HNRNPAB	heterogeneous nuclear ribonucleoprotein A/B
chr5	178626753	178627105	353	*	NQO21_all8_depth_peak_6118	181	.	5.75298	22.2479	18.1491	213	Promoter (<=1kb)	5	178602664	178627050	24387	2	57396	ENST00000316308.9	0	ENSG00000113240	CLK4	CDC like kinase 4
chr5	178859980	178860135	156	*	NQO21_all8_depth_peak_6119	84	.	4.51028	12.2265	8.48937	60	Promoter (<=1kb)	5	178859953	178885020	25068	1	117608	ENST00000322434.8	27	ENSG00000178338	ZNF354B	zinc finger protein 354B
chr5	179060348	179060511	164	*	NQO21_all8_depth_peak_6120	31	.	3.2453	6.46287	3.17097	71	Promoter (<=1kb)	5	179060373	179083977	23605	1	30832	ENST00000315475.7	0	ENSG00000177932	ZNF354C	zinc finger protein 354C
chr5	179559509	179559774	266	*	NQO21_all8_depth_peak_6121	358	.	8.52131	40.3593	35.8632	145	Promoter (<=1kb)	5	179559692	179562922	3231	1	80230	ENST00000507569.5	0	ENSG00000176783	RUFY1	RUN and FYVE domain containing 1
chr5	179623447	179624173	727	*	NQO21_all8_depth_peak_6122	221	.	5.97415	26.3208	22.1156	404	Promoter (<=1kb)	5	179623963	179653226	29264	1	100502572	ENST00000800929.1	0	NA	LOC100502572	chromosome 5 open reading frame 60-like
chr5	179698691	179698958	268	*	NQO21_all8_depth_peak_6123	450	.	8.94495	49.6932	45.0478	87	Promoter (<=1kb)	5	179698906	179730925	32020	1	821	ENST00000452673.6	0	ENSG00000127022	CANX	calnexin
chr5	179732574	179732804	231	*	NQO21_all8_depth_peak_6124	461	.	9.55812	50.8462	46.1828	145	Promoter (<=1kb)	5	179732822	179777283	44462	1	9794	ENST00000292599.4	-18	ENSG00000161021	MAML1	mastermind like transcriptional coactivator 1
chr5	179858619	179859152	534	*	NQO21_all8_depth_peak_6125	61	.	3.73629	9.70171	6.11254	464	Promoter (<=1kb)	5	179858945	179861286	2342	1	100996419	ENST00000499601.3	0	ENSG00000245317	MRNIP-DT	MRNIP divergent transcript
chr5	180071877	180072011	135	*	NQO21_all8_depth_peak_6126	33	.	3.02787	6.68393	3.36661	97	Promoter (<=1kb)	5	179955453	180072101	116649	2	55819	ENST00000261947.4	90	ENSG00000113269	RNF130	ring finger protein 130
chr5	180291878	180292142	265	*	NQO21_all8_depth_peak_6127	47	.	3.48179	8.21792	4.74248	214	Promoter (<=1kb)	5	180233143	180292083	58941	2	5601	ENST00000452135.7	0	ENSG00000050748	MAPK9	mitogen-activated protein kinase 9
chr5	180293475	180293629	155	*	NQO21_all8_depth_peak_6128	76	.	4.09996	11.3395	7.65006	70	Promoter (1-2kb)	5	180292174	180295254	3081	1	124901151	ENST00000689182.2	1301	ENSG00000248367	LOC124901151	uncharacterized LOC124901151
chr5	180494244	180494584	341	*	NQO21_all8_depth_peak_6129	78	.	4.15881	11.5162	7.81682	70	Promoter (<=1kb)	5	180494379	180578358	83980	1	57472	ENST00000261951.9	0	ENSG00000113300	CNOT6	CCR4-NOT transcription complex subunit 6
chr5	180810164	180810429	266	*	NQO21_all8_depth_peak_6130	108	.	4.68254	14.6781	10.8296	208	Promoter (<=1kb)	5	180809014	180810440	1427	2	4245	ENST00000506033.1	11	ENSG00000131446	MGAT1	alpha-1,3-mannosyl-glycoprotein 2-beta-N-acetylglucosaminyltransferase
chr5	180861251	180861391	141	*	NQO21_all8_depth_peak_6131	40	.	3.46485	7.4703	4.06382	92	Promoter (<=1kb)	5	180847611	180861276	13666	2	643836	ENST00000502412.2	0	ENSG00000196670	ZFP62	ZFP62 zinc finger protein
chr6	2764691	2764914	224	*	NQO21_all8_depth_peak_6137	149	.	5.14164	18.9785	14.9787	111	Promoter (<=1kb)	6	2680236	2765377	85142	2	340156	ENST00000698900.1	463	ENSG00000145949	MYLK4	myosin light chain kinase family member 4
chr6	2765215	2765426	212	*	NQO21_all8_depth_peak_6138	276	.	6.89811	32.0221	27.6851	93	Promoter (<=1kb)	6	2680236	2765377	85142	2	340156	ENST00000698900.1	0	ENSG00000145949	MYLK4	myosin light chain kinase family member 4
chr6	2989558	2989846	289	*	NQO21_all8_depth_peak_6139	192	.	5.34165	23.4291	19.2963	139	Promoter (<=1kb)	6	2988658	2990252	1595	1	401232	ENST00000454015.1	900	ENSG00000244041	LINC01011	long intergenic non-protein coding RNA 1011
chr6	2999496	2999770	275	*	NQO21_all8_depth_peak_6140	63	.	4.03088	10.0087	6.39949	194	Promoter (<=1kb)	6	2989336	2999656	10321	2	105374888	ENST00000660868.2	0	ENSG00000224846	NQO2-AS1	NQO2 antisense RNA 1
chr6	2999907	3000061	155	*	NQO21_all8_depth_peak_6141	83	.	4.46983	12.1136	8.38245	83	Promoter (<=1kb)	6	2999974	3019755	19782	1	4835	ENST00000338130.7	0	ENSG00000124588	NQO2	N-ribosyldihydronicotinamide:quinone dehydrogenase 2
chr6	3006005	3006179	175	*	NQO21_all8_depth_peak_6142	85	.	4.42482	12.2978	8.55715	49	Promoter (1-2kb)	6	3004167	3010189	6023	1	4835	ENST00000606474.1	1838	ENSG00000124588	NQO2	N-ribosyldihydronicotinamide:quinone dehydrogenase 2
chr6	3069031	3069395	365	*	NQO21_all8_depth_peak_6143	69	.	4.0241	10.5496	6.90523	87	Promoter (<=1kb)	6	3069027	3070065	1039	1	8737	ENST00000824944.1	4	ENSG00000137275	RIPK1	receptor interacting serine/threonine kinase 1
chr6	3118154	3118694	541	*	NQO21_all8_depth_peak_6144	119	.	4.93717	15.8148	11.9227	348	Promoter (<=1kb)	6	3118374	3153599	35226	1	670	ENST00000434640.6	0	ENSG00000137274	BPHL	biphenyl hydrolase like
chr6	3194570	3194796	227	*	NQO21_all8_depth_peak_6145	34	.	3.14357	6.8186	3.48117	36	Promoter (<=1kb)	6	3189648	3195777	6130	2	100507194	ENST00000814153.1	981	ENSG00000230269	LINC02525	long intergenic non-protein coding RNA 2525
chr6	3227682	3227932	251	*	NQO21_all8_depth_peak_6146	346	.	6.1072	39.114	34.638	155	Promoter (<=1kb)	6	3223324	3227656	4333	2	347733	ENST00000680070.1	-26	ENSG00000137285	TUBB2B	tubulin beta 2B class IIb
chr6	3230885	3231038	154	*	NQO21_all8_depth_peak_6147	84	.	3.28609	12.2251	8.48813	32	Promoter (<=1kb)	6	3231403	3270835	39433	1	100422781	ENST00000509933.1	-365	NA	LOC100422781	uncharacterized LOC100422781
chr6	3247750	3247910	161	*	NQO21_all8_depth_peak_6148	40	.	3.07263	7.41035	4.0095	122	Intron (ENST00000509933.1/100422781, intron 2 of 2)	6	3258897	3267779	8883	1	389362	ENST00000380305.4	-10987	ENSG00000180822	PSMG4	proteasome assembly chaperone 4
chr6	3248060	3248203	144	*	NQO21_all8_depth_peak_6149	67	.	3.64002	10.4057	6.77002	82	Intron (ENST00000509933.1/100422781, intron 2 of 2)	6	3258897	3267779	8883	1	389362	ENST00000380305.4	-10694	ENSG00000180822	PSMG4	proteasome assembly chaperone 4
chr6	3568601	3568851	251	*	NQO21_all8_depth_peak_6150	54	.	3.57054	8.95497	5.41993	130	Exon (ENST00000780939.1/ENST00000780939.1, exon 2 of 2)	6	3593578	3599126	5549	2	100507336	ENST00000660471.1	30275	ENSG00000228793	LOC100507336	uncharacterized LOC100507336
chr6	4018499	4018676	178	*	NQO21_all8_depth_peak_6151	56	.	3.64832	9.1864	5.63492	95	Promoter (<=1kb)	6	4002485	4018711	16227	2	124901245	ENST00000845069.1	35	NA	LOC124901245	uncharacterized LOC124901245
chr6	4021203	4021481	279	*	NQO21_all8_depth_peak_6152	40	.	3.31228	7.5078	4.0978	23	Promoter (<=1kb)	6	3986454	4021220	34767	2	124901245	ENST00000845062.1	0	NA	LOC124901245	uncharacterized LOC124901245
chr6	4135417	4136002	586	*	NQO21_all8_depth_peak_6153	282	.	7.04435	32.5637	28.2147	416	Promoter (<=1kb)	6	4115693	4135468	19776	2	10455	ENST00000380125.6	0	ENSG00000198721	ECI2	enoyl-CoA delta isomerase 2
chr6	5003729	5003961	233	*	NQO21_all8_depth_peak_6154	55	.	3.80932	9.13272	5.58502	104	Promoter (<=1kb)	6	5003774	5021492	17719	1	100129461	ENST00000766824.1	0	ENSG00000272142	LYRM4-AS1	LYRM4 antisense RNA 1
chr6	5260876	5261434	559	*	NQO21_all8_depth_peak_6155	135	.	5.4909	17.4848	13.5335	250	Promoter (<=1kb)	6	5261044	5771429	510386	1	10667	ENST00000324331.10	0	ENSG00000145982	FARS2	phenylalanyl-tRNA synthetase 2, mitochondrial
chr6	5996304	5996481	178	*	NQO21_all8_depth_peak_6156	93	.	3.96812	13.1469	9.36478	124	Promoter (<=1kb)	6	5996369	5998701	2333	1	105374898	ENST00000767964.1	0	NA	LOC105374898	uncharacterized LOC105374898
chr6	7141037	7141175	139	*	NQO21_all8_depth_peak_6157	44	.	3.6294	7.89442	4.44978	99	Promoter (1-2kb)	6	7139245	7230433	91189	1	6239	ENST00000483150.1	1792	ENSG00000124782	RREB1	ras responsive element binding protein 1
chr6	7313008	7313309	302	*	NQO21_all8_depth_peak_6158	42	.	3.44871	7.65964	4.23569	118	Promoter (<=1kb)	6	7268306	7313207	44902	2	6745	ENST00000474597.5	0	ENSG00000124783	SSR1	signal sequence receptor subunit 1
chr6	7390011	7390146	136	*	NQO21_all8_depth_peak_6159	29	.	3.30902	6.18575	2.92695	19	Promoter (<=1kb)	6	7389808	7418037	28230	1	83732	ENST00000379834.7	203	ENSG00000124784	RIOK1	RIO kinase 1
chr6	7590061	7590198	138	*	NQO21_all8_depth_peak_6160	45	.	3.66812	7.99285	4.53903	86	Promoter (<=1kb)	6	7590198	7611967	21770	1	154007	ENST00000342415.6	0	ENSG00000168566	SNRNP48	small nuclear ribonucleoprotein U11/U12 subunit 48
chr6	8064300	8064736	437	*	NQO21_all8_depth_peak_6161	105	.	4.91192	14.3527	10.5168	79	Promoter (<=1kb)	6	7881522	8064364	182843	2	100526836	ENST00000439343.2	0	ENSG00000259040	BLOC1S5-TXNDC5	BLOC1S5-TXNDC5 readthrough (NMD candidate)
chr6	8102335	8102860	526	*	NQO21_all8_depth_peak_6162	83	.	4.58104	12.1011	8.37053	381	Promoter (<=1kb)	6	8015726	8102530	86805	2	100526837	ENST00000397456.2	0	NA	EEF1E1-BLOC1S5	EEF1E1-BLOC1S5 readthrough (NMD candidate)
chr6	8435356	8435505	150	*	NQO21_all8_depth_peak_6163	40	.	3.64884	7.44846	4.04415	112	Promoter (<=1kb)	6	8413068	8435483	22416	2	51000	ENST00000379660.4	0	ENSG00000124786	SLC35B3	solute carrier family 35 member B3
chr6	10268900	10269060	161	*	NQO21_all8_depth_peak_6164	31	.	3.40011	6.39527	3.11129	18	Exon (ENST00000829575.1/ENST00000829575.1, exon 2 of 2)	6	9939289	10211608	272320	2	266553	ENST00000481704.1	-57292	NA	OFCC1	orofacial cleft 1 candidate 1 (pseudogene)
chr6	10404402	10404589	188	*	NQO21_all8_depth_peak_6165	40	.	3.14526	7.4378	4.03447	65	Promoter (<=1kb)	6	10404456	10407928	3473	1	109729173	ENST00000645232.2	0	ENSG00000285278	TFAP2A-AS2	TFAP2A antisense RNA 2
chr6	10694661	10694862	202	*	NQO21_all8_depth_peak_6166	243	.	7.1298	28.5646	24.3059	88	Promoter (<=1kb)	6	10671422	10694797	23376	2	347744	ENST00000503680.1	0	ENSG00000137434	C6orf52	chromosome 6 open reading frame 52
chr6	10722961	10723121	161	*	NQO21_all8_depth_peak_6167	31	.	3.14319	6.40892	3.12324	98	Promoter (<=1kb)	6	10723070	10731127	8058	1	51522	ENST00000229563.6	0	ENSG00000111843	TMEM14C	transmembrane protein 14C
chr6	10747532	10747784	253	*	NQO21_all8_depth_peak_6168	150	.	5.75345	19.0408	15.0391	151	Promoter (<=1kb)	6	10743322	10747651	4330	2	118597831	ENST00000659819.2	0	ENSG00000272097	TMEM14B-DT	TMEM14B divergent transcript
chr6	11214360	11214530	171	*	NQO21_all8_depth_peak_6169	76	.	3.77159	11.3668	7.67578	92	Intron (ENST00000500636.2/ENST00000500636.2, intron 3 of 4)	6	11198308	11232658	34351	2	4739	ENST00000379433.5	18128	ENSG00000111859	NEDD9	neural precursor cell expressed, developmentally down-regulated 9
chr6	11262346	11262533	188	*	NQO21_all8_depth_peak_6170	42	.	3.35388	7.62555	4.20476	107	Intron (ENST00000448183.6/4739, intron 3 of 9)	6	11291299	11296224	4926	1	105374925	ENST00000664890.1	-28766	NA	LOC105374925	uncharacterized LOC105374925
chr6	11537263	11537665	403	*	NQO21_all8_depth_peak_6171	173	.	5.85555	21.3761	17.302	244	Promoter (<=1kb)	6	11537749	11583524	45776	1	100113407	ENST00000379426.2	-84	ENSG00000205269	TMEM170B	transmembrane protein 170B
chr6	12011385	12011561	177	*	NQO21_all8_depth_peak_6172	95	.	4.18941	13.3677	9.57566	94	Promoter (<=1kb)	6	12011998	12164999	153002	1	3096	ENST00000714232.1	-437	ENSG00000095951	HIVEP1	HIVEP zinc finger 1
chr6	13328667	13328829	163	*	NQO21_all8_depth_peak_6173	52	.	3.75102	8.71562	5.20069	64	Promoter (<=1kb)	6	13328608	13329857	1250	1	124901261	ENST00000838154.1	59	NA	LOC124901261	uncharacterized LOC124901261
chr6	13615195	13615482	288	*	NQO21_all8_depth_peak_6174	119	.	4.93717	15.8148	11.9227	66	Promoter (<=1kb)	6	13615335	13621712	6378	1	51406	ENST00000451315.7	0	ENSG00000225921	NOL7	nucleolar protein 7
chr6	13924583	13924743	161	*	NQO21_all8_depth_peak_6175	47	.	3.65601	8.21103	4.73632	99	Promoter (<=1kb)	6	13924867	13980008	55142	1	221687	ENST00000544682.5	-124	ENSG00000180537	RNF182	ring finger protein 182
chr6	15245433	15245921	489	*	NQO21_all8_depth_peak_6176	311	.	6.85348	35.5779	31.1674	123	Promoter (<=1kb)	6	15246069	15522042	275974	1	3720	ENST00000341776.7	-148	ENSG00000008083	JARID2	jumonji and AT-rich interaction domain containing 2
chr6	16058667	16058799	133	*	NQO21_all8_depth_peak_6177	34	.	3.26486	6.72674	3.40332	10	Intron (ENST00000806822.1/ENST00000806822.1, intron 3 of 3)	6	15994944	15999797	4854	1	101928406	ENST00000451285.1	63723	NA	LINC02543	long intergenic non-protein coding RNA 2543
chr6	16128756	16129056	301	*	NQO21_all8_depth_peak_6178	341	.	8.33955	38.6555	34.1866	224	Promoter (<=1kb)	6	16129086	16148248	19163	1	29116	ENST00000356840.8	-30	ENSG00000007944	MYLIP	myosin regulatory light chain interacting protein
chr6	16320112	16320421	310	*	NQO21_all8_depth_peak_6179	46	.	3.43867	8.09435	4.62955	24	Intron (ENST00000244769.8/6310, intron 8 of 8)	6	16328342	16328431	90	2	127903862	ENST00000683730.1	8010	ENSG00000288708	LOC127903862	uncharacterized LOC127903862
chr6	16426116	16426399	284	*	NQO21_all8_depth_peak_6180	151	.	4.91247	19.2044	15.1977	177	Intron (ENST00000244769.8/6310, intron 7 of 8)	6	16328342	16328431	90	2	127903862	ENST00000683730.1	-97685	ENSG00000288708	LOC127903862	uncharacterized LOC127903862
chr6	16803909	16804068	160	*	NQO21_all8_depth_peak_6181	62	.	3.69632	9.83468	6.2369	65	Intron (ENST00000840669.1/ENST00000840669.1, intron 1 of 5)	6	16761960	16763015	1056	1	101928433	ENST00000701248.2	41949	NA	ATXN1-AS1	ATXN1 antisense RNA 1
chr6	17226252	17226458	207	*	NQO21_all8_depth_peak_6182	46	.	3.51141	8.06513	4.60539	88	Exon (ENST00000659730.2/ENST00000659730.2, exon 2 of 2)	6	17281361	17293871	12511	1	221662	ENST00000379052.10	-54903	ENSG00000112183	RBM24	RNA binding motif protein 24
chr6	17418419	17418814	396	*	NQO21_all8_depth_peak_6183	40	.	3.36779	7.44011	4.03644	147	Intron (ENST00000229922.7/10486, intron 1 of 12)	6	17393732	17539290	145559	1	10486	ENST00000476263.1	24687	ENSG00000112186	CAP2	cyclase associated actin cytoskeleton regulatory protein 2
chr6	17706316	17707201	886	*	NQO21_all8_depth_peak_6184	98	.	4.66134	13.6263	9.82216	542	Promoter (<=1kb)	6	17706960	17711324	4365	1	105374952	ENST00000769169.1	0	NA	NUP153-AS1	NUP153 antisense RNA 1
chr6	18155209	18155483	275	*	NQO21_all8_depth_peak_6185	168	.	5.98349	20.9556	16.8942	132	Promoter (<=1kb)	6	18155329	18222043	66715	1	221656	ENST00000546309.6	0	ENSG00000165097	KDM1B	lysine demethylase 1B
chr6	19691775	19692063	289	*	NQO21_all8_depth_peak_6186	37	.	3.51801	7.13464	3.76459	7	Promoter (<=1kb)	6	19324988	19690876	365889	2	107986575	ENST00000636202.1	-899	NA	LOC107986575	uncharacterized LOC107986575
chr6	19836837	19837339	503	*	NQO21_all8_depth_peak_6187	192	.	5.96822	23.3941	19.2624	311	Promoter (<=1kb)	6	19837370	19842197	4828	1	3400	ENST00000378700.8	-31	ENSG00000172201	ID4	inhibitor of DNA binding 4
chr6	20401515	20401855	341	*	NQO21_all8_depth_peak_6188	1002	.	12.752	105.561	100.207	179	Promoter (<=1kb)	6	20401879	20493714	91836	1	1871	ENST00000346618.8	-24	ENSG00000112242	E2F3	E2F transcription factor 3
chr6	20534562	20534836	275	*	NQO21_all8_depth_peak_6189	31	.	3.34674	6.49395	3.19825	11	Promoter (<=1kb)	6	20534481	20559672	25192	1	54901	ENST00000613575.4	81	ENSG00000145996	CDKAL1	CDKAL1 threonylcarbamoyladenosine tRNA methylthiotransferase
chr6	21115271	21115417	147	*	NQO21_all8_depth_peak_6190	25	.	3.14074	5.79213	2.59621	10	Intron (ENST00000274695.8/54901, intron 13 of 15)	6	21136265	21140935	4671	2	105374966	ENST00000764288.1	25518	NA	LOC105374966	uncharacterized LOC105374966
chr6	21588004	21588165	162	*	NQO21_all8_depth_peak_6191	50	.	3.28728	8.52595	5.02585	115	Promoter (1-2kb)	6	21538855	21589550	50696	2	107986579	ENST00000840108.1	1385	NA	LOC107986579	uncharacterized LOC107986579
chr6	21593602	21593995	394	*	NQO21_all8_depth_peak_6192	234	.	5.79335	27.6443	23.4071	132	Promoter (<=1kb)	6	21593751	21598619	4869	1	6659	ENST00000244745.4	0	ENSG00000124766	SOX4	SRY-box transcription factor 4
chr6	24614249	24614424	176	*	NQO21_all8_depth_peak_6193	99	.	4.95985	13.7924	9.98101	61	Intron (ENST00000430948.6/9856, intron 1 of 19)	6	24544104	24583227	39124	2	9856	ENST00000616673.4	-31022	ENSG00000137261	KIAA0319	KIAA0319
chr6	24666782	24667092	311	*	NQO21_all8_depth_peak_6194	36	.	3.27355	6.96515	3.61272	56	Promoter (<=1kb)	6	24649979	24666899	16921	2	51567	ENST00000378198.9	0	ENSG00000111802	TDP2	tyrosyl-DNA phosphodiesterase 2
chr6	24720968	24721598	631	*	NQO21_all8_depth_peak_6195	175	.	5.37711	21.6817	17.5983	138	Promoter (<=1kb)	6	24721658	24751960	30303	1	105374978	ENST00000665572.2	-60	ENSG00000224164	LINC02828	long intergenic non-protein coding RNA 2828
chr6	24774704	24774885	182	*	NQO21_all8_depth_peak_6196	60	.	3.89477	9.63385	6.04923	129	Promoter (<=1kb)	6	24774931	24786095	11165	1	51053	ENST00000356509.7	-46	ENSG00000112312	GMNN	geminin DNA replication inhibitor
chr6	24775112	24775357	246	*	NQO21_all8_depth_peak_6197	43	.	3.48895	7.76789	4.334	139	Promoter (<=1kb)	6	24775413	24785707	10295	1	51053	ENST00000378054.6	-56	ENSG00000112312	GMNN	geminin DNA replication inhibitor
chr6	25369916	25370056	141	*	NQO21_all8_depth_peak_6198	50	.	3.59115	8.52798	5.02761	99	Exon (ENST00000643807.1/8418, exon 3 of 16)	6	25081109	25452184	371076	2	8418	ENST00000643807.1	82128	ENSG00000293489	CMAHP	cytidine monophospho-N-acetylneuraminic acid hydroxylase, pseudogene
chr6	25992522	25992813	292	*	NQO21_all8_depth_peak_6199	66	.	4.25085	10.3041	6.67486	232	Promoter (<=1kb)	6	25992641	26000518	7878	1	123706533	ENST00000658335.1	0	ENSG00000272462	LINC02980	long intergenic non-protein coding RNA 2980
chr6	26017630	26017910	281	*	NQO21_all8_depth_peak_6200	73	.	3.17431	11.0569	7.38283	220	Promoter (<=1kb)	6	26017032	26017787	756	2	3024	ENST00000244573.5	0	ENSG00000124610	H1-1	H1.1 linker histone, cluster member
chr6	26020317	26020616	300	*	NQO21_all8_depth_peak_6201	54	.	2.81161	8.97641	5.43983	26	Promoter (<=1kb)	6	26020451	26020958	508	1	8350	ENST00000613854.2	0	ENSG00000275714	H3C1	H3 clustered histone 1
chr6	26021446	26021623	178	*	NQO21_all8_depth_peak_6202	93	.	3.20892	13.1117	9.33136	141	Promoter (<=1kb)	6	26021649	26022050	402	1	8359	ENST00000617569.2	-26	ENSG00000278637	H4C1	H4 clustered histone 1
chr6	26021989	26022131	143	*	NQO21_all8_depth_peak_6203	43	.	2.5387	7.80601	4.36887	6	Promoter (<=1kb)	6	26021649	26022847	1199	1	8359	ENST00000850564.1	340	ENSG00000278637	H4C1	H4 clustered histone 1
chr6	26026238	26026473	236	*	NQO21_all8_depth_peak_6204	68	.	2.89681	10.4618	6.8228	106	Promoter (<=1kb)	6	26025802	26027283	1482	2	8366	ENST00000718258.1	810	ENSG00000278705	H4C2	H4 clustered histone 2
chr6	26027101	26027602	502	*	NQO21_all8_depth_peak_6205	129	.	3.6816	16.8578	12.9274	349	Promoter (<=1kb)	6	26025802	26027283	1482	2	8366	ENST00000718258.1	0	ENSG00000278705	H4C2	H4 clustered histone 2
chr6	26032060	26032238	179	*	NQO21_all8_depth_peak_6206	80	.	3.04468	11.8137	8.09754	123	Promoter (<=1kb)	6	26031589	26032099	511	2	8358	ENST00000621411.3	0	ENSG00000286522	H3C2	H3 clustered histone 2
chr6	26033239	26033845	607	*	NQO21_all8_depth_peak_6207	162	.	4.16749	20.3026	16.2612	426	Promoter (<=1kb)	6	26033092	26033618	527	2	8335	ENST00000615868.2	0	ENSG00000278463	H2AC4	H2A clustered histone 4
chr6	26043256	26044147	892	*	NQO21_all8_depth_peak_6208	592	.	7.41916	64.1197	59.269	557	Promoter (<=1kb)	6	26042771	26043713	943	2	3018	ENST00000850571.1	0	ENSG00000276410	H2BC3	H2B clustered histone 3
chr6	26045060	26045293	234	*	NQO21_all8_depth_peak_6209	102	.	3.35088	14.101	10.2767	159	Promoter (<=1kb)	6	26045384	26045869	486	1	8352	ENST00000612966.3	-91	ENSG00000287080	H3C3	H3 clustered histone 3
chr6	26055157	26055315	159	*	NQO21_all8_depth_peak_6210	68	.	3.33137	10.4467	6.80863	135	Promoter (1-2kb)	6	26054760	26056470	1711	2	3006	ENST00000718281.1	1155	ENSG00000187837	H1-2	H1.2 linker histone, cluster member
chr6	26055502	26055642	141	*	NQO21_all8_depth_peak_6211	36	.	2.75053	7.01783	3.65994	48	Promoter (<=1kb)	6	26054760	26056470	1711	2	3006	ENST00000718281.1	828	ENSG00000187837	H1-2	H1.2 linker histone, cluster member
chr6	26056246	26056456	211	*	NQO21_all8_depth_peak_6212	66	.	3.29085	10.2844	6.65631	126	Promoter (<=1kb)	6	26054760	26056470	1711	2	3006	ENST00000718281.1	14	ENSG00000187837	H1-2	H1.2 linker histone, cluster member
chr6	26103659	26104200	542	*	NQO21_all8_depth_peak_6213	304	.	6.67354	34.8196	30.4239	395	Promoter (<=1kb)	6	26103933	26104337	405	1	8364	ENST00000377803.4	0	ENSG00000197061	H4C3	H4 clustered histone 3
chr6	26122879	26123399	521	*	NQO21_all8_depth_peak_6214	283	.	4.61831	32.7352	28.382	313	Promoter (<=1kb)	6	26086317	26123904	37588	2	108783645	ENST00000707188.1	505	NA	HFE-AS1	HFE antisense RNA 1
chr6	26123671	26124287	617	*	NQO21_all8_depth_peak_6215	599	.	6.66402	64.849	59.9888	348	Promoter (<=1kb)	6	26086317	26123904	37588	2	108783645	ENST00000707188.1	0	NA	HFE-AS1	HFE antisense RNA 1
chr6	26157664	26158324	661	*	NQO21_all8_depth_peak_6216	828	.	8.59918	88.0003	82.8505	295	Promoter (<=1kb)	6	26158122	26158607	486	1	3017	ENST00000377777.6	0	ENSG00000158373	H2BC5	H2B clustered histone 5
chr6	26171787	26172019	233	*	NQO21_all8_depth_peak_6217	129	.	4.9325	16.8435	12.9135	142	Promoter (<=1kb)	6	26160765	26172802	12038	2	128266838	ENST00000635439.1	783	NA	H2BC6-AS1	H2BC6 antisense RNA 1
chr6	26183373	26183991	619	*	NQO21_all8_depth_peak_6218	134	.	4.54128	17.432	13.4823	324	Promoter (<=1kb)	6	26183761	26184230	470	1	8344	ENST00000614097.3	0	ENSG00000274290	H2BC6	H2B clustered histone 6
chr6	26189010	26189386	377	*	NQO21_all8_depth_peak_6219	50	.	3.12579	8.59674	5.09107	60	Promoter (<=1kb)	6	26188710	26189112	403	2	8360	ENST00000614247.2	0	ENSG00000277157	H4C4	H4 clustered histone 4
chr6	26195580	26195737	158	*	NQO21_all8_depth_peak_6220	84	.	2.93634	12.1447	8.41203	26	Promoter (1-2kb)	6	26195164	26197286	2123	2	8351	ENST00000718271.1	1549	ENSG00000197409	H3C4	H3 clustered histone 4
chr6	26197181	26197537	357	*	NQO21_all8_depth_peak_6221	75	.	2.82254	11.2835	7.59709	178	Promoter (<=1kb)	6	26195164	26197286	2123	2	8351	ENST00000718271.1	0	ENSG00000197409	H3C4	H3 clustered histone 4
chr6	26199143	26199670	528	*	NQO21_all8_depth_peak_6222	250	.	4.24699	29.3673	25.0901	221	Promoter (<=1kb)	6	26198784	26199293	510	2	3013	ENST00000341023.2	0	ENSG00000196866	H2AC7	H2A clustered histone 7
chr6	26204187	26204856	670	*	NQO21_all8_depth_peak_6223	224	.	4.38847	26.7142	22.4992	431	Promoter (<=1kb)	6	26204610	26205021	412	1	8367	ENST00000615164.3	0	ENSG00000276966	H4C5	H4 clustered histone 5
chr6	26216456	26217391	936	*	NQO21_all8_depth_peak_6224	805	.	8.73666	85.6404	80.5215	406	Promoter (<=1kb)	6	26216921	26217437	517	1	3012	ENST00000303910.5	0	ENSG00000277075	H2AC8	H2A clustered histone 8
chr6	26223826	26224401	576	*	NQO21_all8_depth_peak_6225	136	.	3.86595	17.5873	13.6325	457	Promoter (<=1kb)	6	26224199	26227473	3275	1	8353	ENST00000634733.1	0	ENSG00000274750	H3C6	H3 clustered histone 6
chr6	26224884	26225336	453	*	NQO21_all8_depth_peak_6226	176	.	4.3219	21.7241	17.6394	146	Promoter (<=1kb)	6	26225135	26225616	482	1	8353	ENST00000614911.3	0	ENSG00000274750	H3C6	H3 clustered histone 6
chr6	26233103	26233298	196	*	NQO21_all8_depth_peak_6227	54	.	3.16635	8.95155	5.41671	45	Promoter (1-2kb)	6	26234212	26234987	776	2	3007	ENST00000244534.7	1689	ENSG00000124575	H1-3	H1.3 linker histone, cluster member
chr6	26234830	26235066	237	*	NQO21_all8_depth_peak_6228	55	.	3.15722	9.12361	5.57662	100	Promoter (<=1kb)	6	26234212	26234987	776	2	3007	ENST00000244534.7	0	ENSG00000124575	H1-3	H1.3 linker histone, cluster member
chr6	26240122	26240572	451	*	NQO21_all8_depth_peak_6229	104	.	4.05797	14.3285	10.4935	328	Promoter (<=1kb)	6	26240393	26240793	401	1	8361	ENST00000244537.6	0	ENSG00000274618	H4C6	H4 clustered histone 6
chr6	26240925	26241071	147	*	NQO21_all8_depth_peak_6230	62	.	3.42443	9.89456	6.293	60	Promoter (<=1kb)	6	26240393	26240793	401	1	8361	ENST00000244537.6	532	ENSG00000274618	H4C6	H4 clustered histone 6
chr6	26249738	26249906	169	*	NQO21_all8_depth_peak_6231	42	.	3.02972	7.6603	4.23632	136	Promoter (<=1kb)	6	26250142	26250635	494	2	8968	ENST00000618052.2	729	ENSG00000277775	H3C7	H3 clustered histone 7
chr6	26250751	26250899	149	*	NQO21_all8_depth_peak_6232	42	.	3.03382	7.67433	4.2491	91	Promoter (<=1kb)	6	26250142	26250635	494	2	8968	ENST00000618052.2	-116	ENSG00000277775	H3C7	H3 clustered histone 7
chr6	26251582	26251831	250	*	NQO21_all8_depth_peak_6233	77	.	3.64315	11.4133	7.72004	130	Promoter (<=1kb)	6	26251614	26252075	462	1	8345	ENST00000619466.3	0	ENSG00000275713	H2BC9	H2B clustered histone 9
chr6	26272758	26273324	567	*	NQO21_all8_depth_peak_6234	165	.	4.83062	20.5972	16.5467	59	Promoter (<=1kb)	6	26272931	26273412	482	1	8346	ENST00000377733.4	0	ENSG00000278588	H2BC10	H2B clustered histone 10
chr6	26285248	26286047	800	*	NQO21_all8_depth_peak_6235	370	.	7.04133	41.5858	37.0701	167	Promoter (<=1kb)	6	26285479	26301455	15977	1	124901287	ENST00000771595.1	0	NA	LOC124901287	uncharacterized LOC124901287
chr6	26305131	26305285	155	*	NQO21_all8_depth_peak_6236	47	.	3.74399	8.18432	4.71199	107	Intron (ENST00000707189.1/ENST00000707189.1, intron 1 of 1)	6	26285818	26301331	15514	1	124901287	ENST00000771596.1	19313	NA	LOC124901287	uncharacterized LOC124901287
chr6	26365291	26365469	179	*	NQO21_all8_depth_peak_6237	35	.	3.52008	6.90329	3.55693	18	Promoter (<=1kb)	6	26365269	26373087	7819	1	11118	ENST00000532994.1	22	ENSG00000186470	BTN3A2	butyrophilin subfamily 3 member A2
chr6	26402277	26402594	318	*	NQO21_all8_depth_peak_6238	119	.	5.17868	15.8291	11.9365	92	Promoter (<=1kb)	6	26402295	26414073	11779	1	11119	ENST00000414912.2	0	ENSG00000026950	BTN3A1	butyrophilin subfamily 3 member A1
chr6	26473955	26474144	190	*	NQO21_all8_depth_peak_6239	25	.	3.04668	5.7629	2.57124	142	Intron (ENST00000707189.1/ENST00000707189.1, intron 1 of 1)	6	26471945	26482508	10564	2	285819	ENST00000770294.1	8364	NA	LOC285819	uncharacterized LOC285819
chr6	26533119	26533290	172	*	NQO21_all8_depth_peak_6240	72	.	3.64548	10.923	7.25773	149	Exon (ENST00000707191.1/ENST00000707191.1, exon 2 of 2)	6	26538366	26546933	8568	1	10473	ENST00000377575.3	-5076	ENSG00000182952	HMGN4	high mobility group nucleosomal binding domain 4
chr6	26596028	26596168	141	*	NQO21_all8_depth_peak_6241	51	.	3.54273	8.63137	5.12284	56	Promoter (<=1kb)	6	26596953	26600739	3787	1	29777	ENST00000274849.3	-785	ENSG00000146109	ABT1	activator of basal transcription 1
chr6	26596648	26597176	529	*	NQO21_all8_depth_peak_6242	109	.	4.72363	14.8072	10.9536	193	Promoter (<=1kb)	6	26596953	26600739	3787	1	29777	ENST00000274849.3	0	ENSG00000146109	ABT1	activator of basal transcription 1
chr6	26659731	26659865	135	*	NQO21_all8_depth_peak_6243	59	.	3.97283	9.57438	5.99378	68	Promoter (<=1kb)	6	26634383	26659746	25364	2	79692	ENST00000415922.7	0	ENSG00000181315	ZNF322	zinc finger protein 322
chr6	27132566	27133190	625	*	NQO21_all8_depth_peak_6244	885	.	10.294	93.7497	88.5254	340	Promoter (<=1kb)	6	27133043	27133535	493	1	8969	ENST00000359193.4	0	ENSG00000196787	H2AC11	H2A clustered histone 11
chr6	27139243	27139459	217	*	NQO21_all8_depth_peak_6245	62	.	3.55595	9.87764	6.27706	102	Promoter (<=1kb)	6	27139282	27139678	397	1	8294	ENST00000615353.2	0	ENSG00000276180	H4C9	H4 clustered histone 9
chr6	27145963	27146322	360	*	NQO21_all8_depth_peak_6246	68	.	3.2442	10.5243	6.88176	257	Promoter (<=1kb)	6	27137298	27146855	9558	2	85236	ENST00000715895.1	533	ENSG00000197903	H2BC12	H2B clustered histone 12
chr6	27146708	27147237	530	*	NQO21_all8_depth_peak_6247	571	.	8.56973	61.9416	57.1199	294	Promoter (<=1kb)	6	27147106	27147562	457	1	85235	ENST00000377459.3	0	ENSG00000274997	H2AC12	H2A clustered histone 12
chr6	27177695	27177875	181	*	NQO21_all8_depth_peak_6248	35	.	3.26423	6.94019	3.5901	158	Exon (ENST00000776751.1/ENST00000776751.1, exon 2 of 2)	6	27147626	27147688	63	1	100422934	ENST00000584253.1	30069	ENSG00000265565	MIR3143	microRNA 3143
chr6	27178316	27178561	246	*	NQO21_all8_depth_peak_6249	25	.	2.95514	5.72037	2.53492	83	Exon (ENST00000702453.2/ENST00000702453.2, exon 1 of 1)	6	27147626	27147688	63	1	100422934	ENST00000584253.1	30690	ENSG00000265565	MIR3143	microRNA 3143
chr6	27388487	27388933	447	*	NQO21_all8_depth_peak_6250	57	.	4.07076	9.26961	5.71213	28	Promoter (<=1kb)	6	27388759	27403908	15150	1	346157	ENST00000244576.9	0	ENSG00000124613	ZNF391	zinc finger protein 391
chr6	27472857	27473395	539	*	NQO21_all8_depth_peak_6251	176	.	5.84301	21.7424	17.657	161	Promoter (<=1kb)	6	27473156	27515646	42491	1	105375001	ENST00000779966.1	0	NA	LOC105375001	uncharacterized LOC105375001
chr6	27479438	27479603	166	*	NQO21_all8_depth_peak_6252	117	.	5.37767	15.6467	11.7602	58	Exon (ENST00000779975.1/ENST00000779975.1, exon 1 of 2)	6	27473248	27515646	42399	1	105375001	ENST00000779973.1	6190	NA	LOC105375001	uncharacterized LOC105375001
chr6	27519247	27519409	163	*	NQO21_all8_depth_peak_6253	96	.	4.81557	13.3989	9.60567	63	Exon (ENST00000648816.1/ENST00000648816.1, exon 1 of 4)	6	27473248	27515646	42399	1	105375001	ENST00000779973.1	45999	NA	LOC105375001	uncharacterized LOC105375001
chr6	27807739	27808318	580	*	NQO21_all8_depth_peak_6254	198	.	4.70111	24.034	19.8858	282	Promoter (<=1kb)	6	27808173	27808667	495	1	8329	ENST00000358739.5	0	ENSG00000196747	H2AC13	H2A clustered histone 13
chr6	27809931	27810197	267	*	NQO21_all8_depth_peak_6255	62	.	2.85682	9.89748	6.29552	51	Promoter (<=1kb)	6	27810051	27810536	486	1	8357	ENST00000685041.1	0	ENSG00000278828	H3C10	H3 clustered histone 10
chr6	27814658	27815312	655	*	NQO21_all8_depth_peak_6256	253	.	5.36866	29.5859	25.3034	461	Promoter (<=1kb)	6	27814302	27814777	476	2	8331	ENST00000333151.5	0	ENSG00000276368	H2AC14	H2A clustered histone 14
chr6	27823798	27823979	182	*	NQO21_all8_depth_peak_6257	167	.	5.14308	20.7967	16.7407	104	Promoter (<=1kb)	6	27824092	27824480	389	1	8363	ENST00000355057.3	-113	ENSG00000197238	H4C11	H4 clustered histone 11
chr6	27830999	27831188	190	*	NQO21_all8_depth_peak_6258	52	.	3.23607	8.78322	5.26326	144	Promoter (<=1kb)	6	27830918	27831560	643	2	8362	ENST00000718434.1	372	ENSG00000273542	H4C12	H4 clustered histone 12
chr6	27831686	27831934	249	*	NQO21_all8_depth_peak_6259	102	.	3.9808	14.0258	10.2043	85	Promoter (<=1kb)	6	27831174	27831560	387	2	8362	ENST00000611927.2	-126	ENSG00000273542	H4C12	H4 clustered histone 12
chr6	27837952	27838743	792	*	NQO21_all8_depth_peak_6260	400	.	6.70548	44.5684	40.0042	525	Promoter (<=1kb)	6	27835508	27838375	2868	2	8330	ENST00000718365.1	0	ENSG00000275221	H2AC15	H2A clustered histone 15
chr6	27864947	27865472	526	*	NQO21_all8_depth_peak_6261	147	.	4.32673	18.7056	14.714	356	Promoter (<=1kb)	6	27865317	27865798	482	1	8332	ENST00000613174.2	0	ENSG00000276903	H2AC16	H2A clustered histone 16
chr6	27867283	27867565	283	*	NQO21_all8_depth_peak_6262	56	.	2.90187	9.21817	5.66431	207	Promoter (<=1kb)	6	27866792	27867588	797	2	3009	ENST00000331442.5	23	ENSG00000184357	H1-5	H1.5 linker histone, cluster member
chr6	27872203	27872594	392	*	NQO21_all8_depth_peak_6263	58	.	3.08701	9.45218	5.88164	196	Promoter (<=1kb)	6	27871845	27872346	502	2	8354	ENST00000616365.2	0	ENSG00000275379	H3C11	H3 clustered histone 11
chr6	27872897	27873106	210	*	NQO21_all8_depth_peak_6264	58	.	3.18592	9.44187	5.87231	151	Promoter (<=1kb)	6	27873148	27873534	387	2	8368	ENST00000618305.2	428	ENSG00000275126	H4C13	H4 clustered histone 13
chr6	27873294	27873514	221	*	NQO21_all8_depth_peak_6265	111	.	4.00611	14.9635	11.1041	83	Promoter (<=1kb)	6	27873148	27873534	387	2	8368	ENST00000618305.2	20	ENSG00000275126	H4C13	H4 clustered histone 13
chr6	27873658	27873810	153	*	NQO21_all8_depth_peak_6266	50	.	3.06147	8.55761	5.05491	129	Promoter (<=1kb)	6	27873148	27873534	387	2	8368	ENST00000618305.2	-124	ENSG00000275126	H4C13	H4 clustered histone 13
chr6	27893041	27893579	539	*	NQO21_all8_depth_peak_6267	405	.	6.0479	45.0937	40.5205	223	Promoter (<=1kb)	6	27892699	27893185	487	2	8336	ENST00000359611.4	0	ENSG00000278677	H2AC17	H2A clustered histone 17
chr6	27895005	27895146	142	*	NQO21_all8_depth_peak_6268	46	.	2.63799	8.14564	4.67665	62	Promoter (1-2kb)	6	27893425	27893891	467	1	8348	ENST00000616182.2	1580	ENSG00000274641	H2BC17	H2B clustered histone 17
chr6	28080956	28081142	187	*	NQO21_all8_depth_peak_6269	194	.	6.03852	23.6334	19.4961	100	Promoter (<=1kb)	6	28080568	28089563	8996	1	7718	ENST00000683778.1	388	ENSG00000197279	ZNF165	zinc finger protein 165
chr6	28137004	28137249	246	*	NQO21_all8_depth_peak_6270	63	.	3.65681	9.96183	6.35549	91	Promoter (<=1kb)	6	28115828	28137258	21431	2	100129195	ENST00000733340.1	9	ENSG00000269293	ZSCAN16-AS1	ZSCAN16 antisense RNA 1
chr6	28141596	28141761	166	*	NQO21_all8_depth_peak_6271	40	.	3.2194	7.45402	4.04892	49	Promoter (<=1kb)	6	28141883	28159460	17578	1	7745	ENST00000330236.7	-122	ENSG00000198315	ZKSCAN8	zinc finger with KRAB and SCAN domains 8
chr6	28225276	28225542	267	*	NQO21_all8_depth_peak_6272	52	.	3.88142	8.79342	5.27258	94	Promoter (<=1kb)	6	28225292	28233482	8191	1	7746	ENST00000531979.5	0	ENSG00000137185	ZSCAN9	zinc finger and SCAN domain containing 9
chr6	28267113	28267692	580	*	NQO21_all8_depth_peak_6273	159	.	6.21278	19.939	15.9093	139	Promoter (<=1kb)	6	28267121	28281580	14460	1	7741	ENST00000621053.1	0	ENSG00000197062	ZSCAN26	zinc finger and SCAN domain containing 26
chr6	28335415	28335885	471	*	NQO21_all8_depth_peak_6274	75	.	4.0819	11.285	7.59853	217	Promoter (<=1kb)	6	28327448	28335451	8004	2	64288	ENST00000439636.5	0	ENSG00000235109	ZSCAN31	zinc finger and SCAN domain containing 31
chr6	28349972	28350120	149	*	NQO21_all8_depth_peak_6275	69	.	4.24716	10.5909	6.94409	70	Promoter (<=1kb)	6	28349950	28369170	19221	1	80317	ENST00000377255.3	22	ENSG00000189298	ZKSCAN3	zinc finger with KRAB and SCAN domains 3
chr6	28443327	28443718	392	*	NQO21_all8_depth_peak_6276	62	.	4.18342	9.83835	6.24023	39	Promoter (<=1kb)	6	28431930	28443480	11551	2	222696	ENST00000481983.5	0	ENSG00000187987	ZSCAN23	zinc finger and SCAN domain containing 23
chr6	33570813	33570946	134	*	NQO21_all8_depth_peak_6277	31	.	3.17046	6.48061	3.18629	57	Promoter (<=1kb)	6	33570684	33589238	18555	1	449520	ENST00000738005.1	129	NA	GGNBP1	gametogenetin binding protein 1 (pseudogene)
chr6	33711513	33711892	380	*	NQO21_all8_depth_peak_6278	129	.	4.64036	16.8365	12.9068	78	Promoter (<=1kb)	6	33695349	33711684	16336	2	84300	ENST00000374231.8	0	ENSG00000137288	UQCC2	ubiquinol-cytochrome c reductase complex assembly factor 2
chr6	34223846	34224035	190	*	NQO21_all8_depth_peak_6279	44	.	3.46583	7.93893	4.4903	65	Distal Intergenic	6	34236873	34240870	3998	1	3159	ENST00000674029.1	-12838	ENSG00000137309	HMGA1	high mobility group AT-hook 1
chr6	34249056	34249241	186	*	NQO21_all8_depth_peak_6280	133	.	5.18553	17.3066	13.3608	74	Promoter (<=1kb)	6	34246381	34249108	2728	2	221491	ENST00000636500.1	0	ENSG00000186577	SMIM29	small integral membrane protein 29
chr6	34392535	34392855	321	*	NQO21_all8_depth_peak_6281	96	.	4.59193	13.4211	9.62624	246	Promoter (<=1kb)	6	34279679	34392669	112991	2	11165	ENST00000607016.2	0	ENSG00000272325	NUDT3	nudix hydrolase 3
chr6	34425907	34426084	178	*	NQO21_all8_depth_peak_6282	74	.	4.35407	11.1773	7.49655	79	Promoter (<=1kb)	6	34286969	34426046	139078	2	100529239	ENST00000639877.1	0	ENSG00000270800	RPS10-NUDT3	RPS10-NUDT3 readthrough
chr6	34696198	34696463	266	*	NQO21_all8_depth_peak_6283	36	.	3.37889	7.0198	3.6616	252	Promoter (<=1kb)	6	34696317	34697474	1158	1	101929243	ENST00000606971.6	0	ENSG00000272288	ILRUN-AS1	ILRUN antisense RNA 1
chr6	34757378	34757706	329	*	NQO21_all8_depth_peak_6284	112	.	4.94384	15.1393	11.2722	63	Promoter (<=1kb)	6	34757505	34773857	16353	1	6631	ENST00000244520.10	0	ENSG00000124562	SNRPC	small nuclear ribonucleoprotein polypeptide C
chr6	34888140	34888311	172	*	NQO21_all8_depth_peak_6285	59	.	3.85387	9.51986	5.94439	90	Promoter (<=1kb)	6	34877798	34888080	10283	2	6882	ENST00000685682.1	-60	ENSG00000064995	TAF11	TATA-box binding protein associated factor 11
chr6	35259499	35259912	414	*	NQO21_all8_depth_peak_6286	119	.	4.83336	15.8299	11.9374	136	Promoter (<=1kb)	6	35259528	35286782	27255	1	7629	ENST00000484932.5	0	ENSG00000065029	ZNF76	zinc finger protein 76
chr6	35342393	35342543	151	*	NQO21_all8_depth_peak_6287	81	.	4.50489	11.8954	8.17496	65	Promoter (<=1kb)	6	35342558	35428178	85621	1	5467	ENST00000360694.8	-15	ENSG00000112033	PPARD	peroxisome proliferator activated receptor delta
chr6	36027485	36027927	443	*	NQO21_all8_depth_peak_6288	243	.	6.8461	28.5765	24.3173	152	Promoter (<=1kb)	6	36027752	36118348	90597	1	1432	ENST00000718318.1	0	ENSG00000112062	MAPK14	mitogen-activated protein kinase 14
chr6	36197047	36197418	372	*	NQO21_all8_depth_peak_6289	621	.	10.2971	67.0852	62.197	278	Promoter (<=1kb)	6	36113078	36197203	84126	2	102723648	ENST00000816534.1	0	NA	BRPF3-AS1	BRPF3 antisense RNA 1
chr6	36423209	36423542	334	*	NQO21_all8_depth_peak_6290	96	.	4.82058	13.4127	9.6188	251	Intron (ENST00000454782.3/222659, intron 3 of 4)	6	36442767	36491143	48377	1	222658	ENST00000536244.5	-19225	ENSG00000112078	KCTD20	potassium channel tetramerization domain containing 20
chr6	36594019	36594551	533	*	NQO21_all8_depth_peak_6291	176	.	5.48894	21.7104	17.6261	235	Promoter (<=1kb)	6	36594353	36599845	5493	1	6428	ENST00000613941.4	0	ENSG00000112081	SRSF3	serine and arginine rich splicing factor 3
chr6	36789161	36789312	152	*	NQO21_all8_depth_peak_6292	42	.	3.46871	7.71353	4.2845	68	Intron (ENST00000244751.7/57699, intron 8 of 20)	6	36740778	36757409	16632	2	57699	ENST00000393189.2	-31752	ENSG00000124772	CPNE5	copine 5
chr6	36874900	36875248	349	*	NQO21_all8_depth_peak_6293	101	.	4.76487	13.9292	10.1118	78	Promoter (<=1kb)	6	36854829	36874803	19975	2	51645	ENST00000373699.6	-97	ENSG00000137168	PPIL1	peptidylprolyl isomerase like 1
chr6	36885581	36886140	560	*	NQO21_all8_depth_peak_6294	92	.	4.67472	13.0081	9.23283	313	Promoter (<=1kb)	6	36885864	36923522	37659	1	221477	ENST00000355190.7	0	ENSG00000198663	C6orf89	chromosome 6 open reading frame 89
chr6	36986299	36986479	181	*	NQO21_all8_depth_peak_6295	61	.	3.7655	9.78928	6.19408	136	Promoter (<=1kb)	6	36968141	36986298	18158	2	23787	ENST00000373616.9	-1	ENSG00000137409	MTCH1	mitochondrial carrier 1
chr6	37102433	37102606	174	*	NQO21_all8_depth_peak_6296	51	.	3.45845	8.61695	5.10966	126	Exon (ENST00000740532.1/ENST00000740532.1, exon 1 of 2)	6	37170152	37175428	5277	1	5292	ENST00000373509.6	-67546	ENSG00000137193	PIM1	Pim-1 proto-oncogene, serine/threonine kinase
chr6	37169521	37170149	629	*	NQO21_all8_depth_peak_6297	259	.	6.21941	30.257	25.9593	396	Promoter (<=1kb)	6	37170152	37175428	5277	1	5292	ENST00000373509.6	-3	ENSG00000137193	PIM1	Pim-1 proto-oncogene, serine/threonine kinase
chr6	37257544	37257762	219	*	NQO21_all8_depth_peak_6298	47	.	3.66348	8.2306	4.75414	143	Promoter (<=1kb)	6	37212181	37257622	45442	2	121725057	ENST00000650812.1	0	ENSG00000286105	TMEM217B	transmembrane protein 217B
chr6	37432600	37432849	250	*	NQO21_all8_depth_peak_6299	39	.	3.39641	7.2911	3.90516	110	Promoter (<=1kb)	6	37432224	37433195	972	2	107986531	ENST00000805471.1	346	ENSG00000304688	LOC107986531	uncharacterized LOC107986531
chr6	37499721	37500205	485	*	NQO21_all8_depth_peak_6300	103	.	4.43455	14.1968	10.3683	426	Promoter (<=1kb)	6	37482938	37499893	16956	2	154467	ENST00000373408.4	0	ENSG00000198937	CCDC167	coiled-coil domain containing 167
chr6	37517430	37517576	147	*	NQO21_all8_depth_peak_6301	41	.	3.12773	7.58687	4.16993	20	Promoter (<=1kb)	6	37517726	37535017	17292	1	100505530	ENST00000829677.1	-150	NA	LINC02520	long intergenic non-protein coding RNA 2520
chr6	37819157	37819698	542	*	NQO21_all8_depth_peak_6302	148	.	5.10969	18.8663	14.8694	147	Promoter (<=1kb)	6	37815777	37819218	3442	2	107986593	ENST00000415890.1	0	ENSG00000225945	ZFAND3-DT	ZFAND3 divergent transcript
chr6	38640045	38640221	177	*	NQO21_all8_depth_peak_6303	68	.	4.00181	10.4851	6.84486	68	Promoter (<=1kb)	6	38593964	38640148	46185	2	114781	ENST00000497373.1	0	ENSG00000183826	BTBD9	BTB domain containing 9
chr6	38702978	38703273	296	*	NQO21_all8_depth_peak_6304	371	.	9.08308	41.6726	37.156	209	Promoter (<=1kb)	6	38675925	38703145	27221	2	2739	ENST00000373365.5	0	ENSG00000124767	GLO1	glyoxalase I
chr6	40425479	40425653	175	*	NQO21_all8_depth_peak_6305	54	.	3.49816	8.97384	5.43739	130	Intron (ENST00000338305.7/57497, intron 2 of 2)	6	40344342	40387194	42853	2	401260	ENST00000373171.4	-38285	ENSG00000226070	LINC00951	long intergenic non-protein coding RNA 951
chr6	41072079	41073157	1079	*	NQO21_all8_depth_peak_6306	554	.	8.04305	60.221	55.4224	672	Promoter (<=1kb)	6	41064772	41072356	7585	2	221443	ENST00000424266.7	0	ENSG00000124596	OARD1	O-acyl-ADP-ribose deacylase 1
chr6	41780002	41780338	337	*	NQO21_all8_depth_peak_6307	49	.	3.38573	8.3947	4.90444	98	Promoter (<=1kb)	6	41780349	41790141	9793	1	29964	ENST00000456057.5	-11	ENSG00000278224	PRICKLE4	prickle planar cell polarity protein 4
chr6	41787341	41787578	238	*	NQO21_all8_depth_peak_6308	138	.	4.92094	17.8468	13.8826	163	Promoter (<=1kb)	6	41787662	41789898	2237	1	100188893	ENST00000398884.7	-84	ENSG00000214736	TOMM6	translocase of outer mitochondrial membrane 6
chr6	41895117	41895606	490	*	NQO21_all8_depth_peak_6309	144	.	5.29147	18.3825	14.4016	112	Promoter (<=1kb)	6	41789896	41895375	105480	2	25862	ENST00000682992.1	0	ENSG00000164663	USP49	ubiquitin specific peptidase 49
chr6	41921187	41921399	213	*	NQO21_all8_depth_peak_6310	269	.	7.52107	31.2828	26.9613	111	Promoter (<=1kb)	6	41921229	41933050	11822	1	705	ENST00000715726.2	0	ENSG00000112578	BYSL	bystin like
chr6	42050456	42050780	325	*	NQO21_all8_depth_peak_6311	128	.	4.91628	16.7895	12.8622	159	Promoter (<=1kb)	6	42050513	42057789	7277	1	129685	ENST00000372978.7	0	ENSG00000137413	TAF8	TATA-box binding protein associated factor 8
chr6	42451924	42452109	186	*	NQO21_all8_depth_peak_6312	123	.	4.49438	16.2957	12.3859	57	Promoter (<=1kb)	6	42224931	42451926	226996	2	55809	ENST00000695948.1	0	ENSG00000124496	TRERF1	transcriptional regulating factor 1
chr6	42452817	42453155	339	*	NQO21_all8_depth_peak_6313	75	.	3.72064	11.1885	7.50722	98	Promoter (<=1kb)	6	42453098	42457184	4087	1	124900214	ENST00000720374.1	0	ENSG00000293992	LOC124900214	arf-GAP with GTPase, ANK repeat and PH domain-containing protein 2-like
chr6	42563605	42564147	543	*	NQO21_all8_depth_peak_6314	95	.	4.57066	13.3578	9.56624	443	Promoter (<=1kb)	6	42564029	42693505	129477	1	23304	ENST00000372899.6	0	ENSG00000024048	UBR2	ubiquitin protein ligase E3 component n-recognin 2
chr6	42745944	42746566	623	*	NQO21_all8_depth_peak_6315	521	.	8.79233	56.92	52.1673	280	Promoter (<=1kb)	6	42744498	42746103	1606	2	6903	ENST00000372876.2	0	ENSG00000124659	TBCC	tubulin folding cofactor C
chr6	42879499	42880114	616	*	NQO21_all8_depth_peak_6316	276	.	7.28101	31.9622	27.6264	219	Promoter (<=1kb)	6	42879616	42889900	10285	1	285855	ENST00000493763.7	0	ENSG00000146223	RPL7L1	ribosomal protein L7 like 1
chr6	42890767	42891248	482	*	NQO21_all8_depth_peak_6317	93	.	4.83088	13.1017	9.32176	242	Promoter (<=1kb)	6	42890265	42890821	557	2	441150	ENST00000408925.4	0	ENSG00000221821	PEX39	peroxisomal biogenesis factor 39
chr6	42929177	42929394	218	*	NQO21_all8_depth_peak_6318	127	.	4.88416	16.6823	12.7591	116	Promoter (<=1kb)	6	42929480	42939294	9815	1	10695	ENST00000372836.5	-86	ENSG00000137161	CNPY3	canopy FGF signaling regulator 3
chr6	42979256	42979404	149	*	NQO21_all8_depth_peak_6319	42	.	3.39039	7.72828	4.29802	42	Promoter (<=1kb)	6	42963865	42979181	15317	2	5190	ENST00000304611.13	-75	ENSG00000124587	PEX6	peroxisomal biogenesis factor 6
chr6	42984138	42984556	419	*	NQO21_all8_depth_peak_6320	304	.	7.28221	34.8899	30.4929	293	Promoter (<=1kb)	6	42980538	42984345	3808	2	124900215	ENST00000702639.2	0	ENSG00000290049	LOC124900215	uncharacterized LOC124900215
chr6	43013983	43014435	453	*	NQO21_all8_depth_peak_6321	223	.	6.03553	26.5551	22.3443	100	Promoter (<=1kb)	6	43014103	43021298	7196	1	116138	ENST00000244670.12	0	ENSG00000124702	KLHDC3	kelch domain containing 3
chr6	43059441	43059804	364	*	NQO21_all8_depth_peak_6322	196	.	5.8382	23.7604	19.6199	116	Promoter (<=1kb)	6	43059631	43074908	15278	1	89953	ENST00000453940.6	0	ENSG00000137171	KLC4	kinesin light chain 4
chr6	43123531	43123963	433	*	NQO21_all8_depth_peak_6323	92	.	4.35049	12.9983	9.22349	77	Intron (ENST00000476760.1/5754, intron 1 of 1)	6	43130591	43139243	8653	1	5754	ENST00000481946.5	-6628	ENSG00000112655	PTK7	protein tyrosine kinase 7 (inactive)
chr6	43170776	43171395	620	*	NQO21_all8_depth_peak_6324	496	.	7.91488	54.3168	49.6027	408	Promoter (<=1kb)	6	43171269	43181506	10238	1	6722	ENST00000265354.6	0	ENSG00000112658	SRF	serum response factor
chr6	43174457	43174883	427	*	NQO21_all8_depth_peak_6325	102	.	3.74505	14.111	10.2864	66	Exon (ENST00000724405.1/ENST00000724405.1, exon 1 of 3)	6	43171269	43181506	10238	1	6722	ENST00000265354.6	3188	ENSG00000112658	SRF	serum response factor
chr6	43369626	43369945	320	*	NQO21_all8_depth_peak_6326	159	.	5.5448	19.9688	15.9382	88	Promoter (<=1kb)	6	43336070	43369647	33578	2	24149	ENST00000361428.3	0	ENSG00000171467	ZNF318	zinc finger protein 318
chr6	43427201	43427745	545	*	NQO21_all8_depth_peak_6327	39	.	3.39977	7.29993	3.91314	71	Promoter (<=1kb)	6	43427366	43450430	23065	1	89845	ENST00000372515.9	0	ENSG00000124574	ABCC10	ATP binding cassette subfamily C member 10
chr6	43517001	43517242	242	*	NQO21_all8_depth_peak_6328	68	.	3.90212	10.4646	6.82535	122	Promoter (<=1kb)	6	43517054	43521479	4426	1	9533	ENST00000481352.6	0	ENSG00000171453	POLR1C	RNA polymerase I and III subunit C
chr6	43575295	43575461	167	*	NQO21_all8_depth_peak_6329	43	.	3.49574	7.78612	4.35064	159	Promoter (<=1kb)	6	43570930	43575985	5056	2	57510	ENST00000398799.2	524	ENSG00000124571	XPO5	exportin 5
chr6	43576094	43576344	251	*	NQO21_all8_depth_peak_6330	37	.	3.42106	7.12704	3.75771	173	Promoter (<=1kb)	6	43576185	43620523	44339	1	5429	ENST00000372236.9	0	ENSG00000170734	POLH	DNA polymerase eta
chr6	43629139	43629749	611	*	NQO21_all8_depth_peak_6331	258	.	6.30088	30.157	25.8619	262	Promoter (<=1kb)	6	43620494	43629264	8771	2	54676	ENST00000307126.10	0	ENSG00000172432	GTPBP2	GTP binding protein 2
chr6	43769755	43769895	141	*	NQO21_all8_depth_peak_6332	47	.	3.26627	8.24051	4.76312	99	Promoter (<=1kb)	6	43770184	43778764	8581	1	7422	ENST00000476772.5	-289	ENSG00000112715	VEGFA	vascular endothelial growth factor A
chr6	44246879	44247297	419	*	NQO21_all8_depth_peak_6333	80	.	3.82151	11.8044	8.08975	267	Promoter (<=1kb)	6	44247087	44253883	6797	1	3326	ENST00000353801.7	0	ENSG00000096384	HSP90AB1	heat shock protein 90 alpha family class B member 1
chr6	44290066	44290207	142	*	NQO21_all8_depth_peak_6334	68	.	3.89534	10.4441	6.80608	40	Intron (ENST00000438774.2/441151, intron 2 of 2)	6	44280165	44286353	6189	2	202500	ENST00000371504.1	-3713	ENSG00000146221	DRC5	dynein regulatory complex subunit 5
chr6	44361908	44362049	142	*	NQO21_all8_depth_peak_6335	62	.	3.99103	9.89968	6.29744	62	3' UTR	6	44342940	44377164	34225	1	221409	ENST00000506468.1	18968	ENSG00000249481	SPATS1	spermatogenesis associated serine rich 1
chr6	44387480	44387881	402	*	NQO21_all8_depth_peak_6336	204	.	6.33711	24.6296	20.466	123	Promoter (<=1kb)	6	44387706	44450425	62720	1	988	ENST00000371477.4	0	ENSG00000096401	CDC5L	cell division cycle 5 like
chr6	45377409	45377624	216	*	NQO21_all8_depth_peak_6337	33	.	3.16509	6.67272	3.35671	50	Promoter (<=1kb)	6	45250955	45377423	126469	2	8464	ENST00000459689.1	0	ENSG00000196284	SUPT3H	SPT3 homolog, SAGA and STAGA complex component
chr6	46129759	46129963	205	*	NQO21_all8_depth_peak_6338	212	.	7.56128	25.4223	21.2385	151	Promoter (<=1kb)	6	46096004	46129857	33854	2	53405	ENST00000669498.1	0	ENSG00000112782	CLIC5	chloride intracellular channel 5
chr6	48184146	48184281	136	*	NQO21_all8_depth_peak_6339	62	.	4.08127	9.8621	6.26234	73	Distal Intergenic	6	47856673	48111197	254525	2	442213	ENST00000339488.9	-72949	ENSG00000244694	PTCHD4	patched domain containing 4
chr6	50093341	50093693	353	*	NQO21_all8_depth_peak_6340	73	.	4.2828	10.9845	7.31584	203	Promoter (<=1kb)	6	50093389	50099283	5895	1	100505985	ENST00000656228.1	0	ENSG00000226733	LOC100505985	uncharacterized LOC100505985
chr6	50464225	50464416	192	*	NQO21_all8_depth_peak_6341	66	.	4.48257	10.2678	6.64072	55	Intron (ENST00000758920.1/124901479, intron 2 of 2)	6	50421315	50494858	73544	1	124901479	ENST00000758922.1	42910	NA	LOC124901479	uncharacterized LOC124901479
chr6	52284811	52285081	271	*	NQO21_all8_depth_peak_6342	414	.	9.89389	46.022	41.4332	83	Promoter (<=1kb)	6	52264014	52284881	20868	2	4172	ENST00000229854.12	0	ENSG00000112118	MCM3	minichromosome maintenance complex component 3
chr6	52664186	52664598	413	*	NQO21_all8_depth_peak_6343	45	.	3.58301	8.01862	4.56281	330	Promoter (<=1kb)	6	52664366	52669155	4790	1	730101	ENST00000643631.2	0	ENSG00000291006	LOC730101	uncharacterized LOC730101
chr6	52995409	52995561	153	*	NQO21_all8_depth_peak_6344	67	.	3.70463	10.369	6.73562	80	Promoter (<=1kb)	6	52995620	52995950	331	1	125050	ENST00000365328.1	-59	ENSG00000202198	RN7SK	RNA component of 7SK nuclear ribonucleoprotein
chr6	52995696	52995905	210	*	NQO21_all8_depth_peak_6345	34	.	2.99378	6.77362	3.44066	98	Promoter (<=1kb)	6	52995621	52995948	328	1	125050	ENST00000636484.1	75	ENSG00000202198	RN7SK	RNA component of 7SK nuclear ribonucleoprotein
chr6	53064978	53065334	357	*	NQO21_all8_depth_peak_6346	68	.	3.98709	10.4424	6.80446	315	Promoter (<=1kb)	6	53064998	53097888	32891	1	26268	ENST00000370939.7	0	ENSG00000112146	FBXO9	F-box protein 9
chr6	53348813	53349193	381	*	NQO21_all8_depth_peak_6347	115	.	4.82942	15.4767	11.5967	292	Promoter (<=1kb)	6	53267398	53349179	81782	2	60481	ENST00000370918.8	0	ENSG00000012660	ELOVL5	ELOVL fatty acid elongase 5
chr6	53359279	53359668	390	*	NQO21_all8_depth_peak_6348	53	.	3.53138	8.83751	5.31127	192	Distal Intergenic	6	53267398	53349179	81782	2	60481	ENST00000542638.5	-10100	ENSG00000012660	ELOVL5	ELOVL fatty acid elongase 5
chr6	53702003	53702212	210	*	NQO21_all8_depth_peak_6349	74	.	4.21581	11.0963	7.41993	109	Intron (ENST00000701539.1/101927171, intron 5 of 5)	6	53726574	53793579	67006	1	124901334	ENST00000782021.1	-24362	NA	LOC124901334	uncharacterized LOC124901334
chr6	53863159	53863303	145	*	NQO21_all8_depth_peak_6350	38	.	3.29663	7.24499	3.86378	14	Intron (ENST00000487251.5/55227, intron 3 of 10)	6	53919240	53920748	1509	1	55227	ENST00000490222.1	-55937	ENSG00000137269	LRRC1	leucine rich repeat containing 1
chr6	55578903	55579044	142	*	NQO21_all8_depth_peak_6351	48	.	3.89501	8.29217	4.81063	58	Promoter (<=1kb)	6	55512075	55579073	66999	2	54511	ENST00000428842.1	29	ENSG00000146151	HMGCLL1	3-hydroxy-3-methylglutaryl-CoA lyase like 1
chr6	57046583	57046731	149	*	NQO21_all8_depth_peak_6352	69	.	4.47919	10.572	6.92638	56	Promoter (<=1kb)	6	57046693	57055225	8533	1	57691	ENST00000370733.5	0	ENSG00000168116	KIAA1586	KIAA1586
chr6	57089883	57090249	367	*	NQO21_all8_depth_peak_6353	116	.	5.47112	15.5168	11.6352	135	Promoter (<=1kb)	6	57090010	57133176	43167	1	26036	ENST00000510483.5	0	ENSG00000112200	ZNF451	zinc finger protein 451
chr6	62286119	62286320	202	*	NQO21_all8_depth_peak_6355	29	.	3.25211	6.26654	2.99798	171	Promoter (<=1kb)	6	61630234	62286225	655992	2	202559	ENST00000718012.1	0	ENSG00000112232	KHDRBS2	KH RNA binding domain containing, signal transduction associated 2
chr6	63572090	63572515	426	*	NQO21_all8_depth_peak_6356	179	.	5.59594	22.0945	18	333	Promoter (<=1kb)	6	63572480	63583588	11109	1	128125822	ENST00000715520.1	0	ENSG00000285976	LOC128125822	uncharacterized LOC128125822
chr6	63598535	63598928	394	*	NQO21_all8_depth_peak_6357	97	.	5.01449	13.5882	9.78568	331	Distal Intergenic	6	63573238	63576697	3460	1	7803	ENST00000473334.1	25297	ENSG00000112245	PTP4A1	protein tyrosine phosphatase 4A1
chr6	63635858	63636290	433	*	NQO21_all8_depth_peak_6358	48	.	3.59241	8.2874	4.80627	66	Promoter (<=1kb)	6	63636111	63714454	78344	1	23469	ENST00000509876.5	0	ENSG00000118482	PHF3	PHD finger protein 3
chr6	68634669	68634817	149	*	NQO21_all8_depth_peak_6359	52	.	3.3637	8.77645	5.25681	50	Promoter (<=1kb)	6	68632663	68634866	2204	2	101928307	ENST00000762064.1	49	NA	ADGRB3-DT	ADGRB3 divergent transcript
chr6	68634958	68635095	138	*	NQO21_all8_depth_peak_6360	31	.	2.88278	6.43057	3.14241	88	Promoter (<=1kb)	6	68627966	68635073	7108	2	101928307	ENST00000762043.1	0	NA	ADGRB3-DT	ADGRB3 divergent transcript
chr6	69796354	69796521	168	*	NQO21_all8_depth_peak_6361	29	.	3.06986	6.21476	2.95261	156	Promoter (<=1kb)	6	69790362	69796515	6154	2	55788	ENST00000649373.1	0	ENSG00000168216	LMBRD1	LMBR1 domain containing 1
chr6	69796820	69796972	153	*	NQO21_all8_depth_peak_6362	57	.	3.78167	9.31707	5.75605	64	Promoter (<=1kb)	6	69675820	69796896	121077	2	55788	ENST00000649673.1	0	ENSG00000168216	LMBRD1	LMBR1 domain containing 1
chr6	70413204	70413457	254	*	NQO21_all8_depth_peak_6363	119	.	5.30363	15.8168	11.9247	126	Promoter (<=1kb)	6	70413421	70561032	147612	1	57579	ENST00000505769.5	0	ENSG00000082269	FAM135A	family with sequence similarity 135 member A
chr6	70667511	70667725	215	*	NQO21_all8_depth_peak_6364	70	.	4.16769	10.6695	7.01847	108	Promoter (<=1kb)	6	70667776	70861166	193391	1	60682	ENST00000316999.9	-51	ENSG00000112305	SMAP1	small ArfGAP 1
chr6	71420861	71421058	198	*	NQO21_all8_depth_peak_6365	140	.	5.67102	18.0055	14.0363	50	Promoter (<=1kb)	6	71420983	71444495	23513	1	102724000	ENST00000816725.1	0	NA	LINC01626	long intergenic non-protein coding RNA 1626
chr6	73520065	73521317	1253	*	NQO21_all8_depth_peak_6366	634	.	7.24668	68.3243	63.4195	391	Promoter (<=1kb)	6	73515750	73521018	5269	2	1915	ENST00000316292.13	0	ENSG00000156508	EEF1A1	eukaryotic translation elongation factor 1 alpha 1
chr6	75243826	75244130	305	*	NQO21_all8_depth_peak_6367	104	.	5.13003	14.2481	10.4166	165	Promoter (<=1kb)	6	75237684	75244009	6326	2	1347	ENST00000370089.6	0	ENSG00000112695	COX7A2	cytochrome c oxidase subunit 7A2
chr6	75284812	75285200	389	*	NQO21_all8_depth_peak_6368	227	.	6.78693	26.9934	22.7719	123	Promoter (<=1kb)	6	75284948	75296908	11961	1	100506804	ENST00000745887.1	0	ENSG00000225793	TMEM30A-DT	TMEM30A divergent transcript
chr6	78867505	78867686	182	*	NQO21_all8_depth_peak_6369	57	.	4.10334	9.35042	5.78703	82	Promoter (<=1kb)	6	78867551	78903102	35552	1	134728	ENST00000369940.7	0	ENSG00000146243	IRAK1BP1	interleukin 1 receptor associated kinase 1 binding protein 1
chr6	79078374	79078898	525	*	NQO21_all8_depth_peak_6370	152	.	5.11459	19.2442	15.2362	330	Promoter (<=1kb)	6	78982985	79078287	95303	2	55023	ENST00000700119.1	-87	ENSG00000146247	PHIP	PHIP subunit of CUL4-Ring ligase complex
chr6	79170577	79170718	142	*	NQO21_all8_depth_peak_6371	23	.	3.17515	5.46269	2.31631	118	Intron (ENST00000759658.1/ENST00000759658.1, intron 2 of 2)	6	79233699	79236797	3099	1	100288198	ENST00000604516.2	-62981	ENSG00000270362	HMGN3-AS1	HMGN3 antisense RNA 1
chr6	79234556	79234783	228	*	NQO21_all8_depth_peak_6372	38	.	3.36978	7.22093	3.84211	125	Promoter (<=1kb)	6	79201245	79234614	33370	2	9324	ENST00000703810.2	0	ENSG00000118418	HMGN3	high mobility group nucleosomal binding domain 3
chr6	79537032	79537689	658	*	NQO21_all8_depth_peak_6373	460	.	9.67495	50.674	46.0135	464	Promoter (<=1kb)	6	79484991	79537430	52440	2	167691	ENST00000369846.9	0	ENSG00000135338	LCA5	lebercilin LCA5
chr6	79630916	79631117	202	*	NQO21_all8_depth_peak_6374	30	.	3.19251	6.32996	3.0538	118	Promoter (<=1kb)	6	79631329	79703655	72327	1	83699	ENST00000369838.6	-212	ENSG00000198478	SH3BGRL2	SH3 domain binding glutamate rich protein like 2
chr6	79947383	79947636	254	*	NQO21_all8_depth_peak_6375	48	.	3.59586	8.29683	4.81488	49	Promoter (<=1kb)	6	79914814	79947553	32740	2	6785	ENST00000369816.5	0	ENSG00000118402	ELOVL4	ELOVL fatty acid elongase 4
chr6	80004357	80004632	276	*	NQO21_all8_depth_peak_6376	63	.	4.23556	9.96961	6.36285	246	Promoter (<=1kb)	6	80004649	80042527	37879	1	7272	ENST00000369798.7	-17	ENSG00000112742	TTK	TTK protein kinase
chr6	80106498	80106647	150	*	NQO21_all8_depth_peak_6377	170	.	6.80869	21.0785	17.0138	78	Promoter (<=1kb)	6	80106647	80169873	63227	1	594	ENST00000369760.8	0	ENSG00000083123	BCKDHB	branched chain keto acid dehydrogenase E1 subunit beta
chr6	82247558	82247855	298	*	NQO21_all8_depth_peak_6378	120	.	5.2148	15.9335	12.037	212	Promoter (<=1kb)	6	82169987	82247744	77758	2	25998	ENST00000306270.12	0	ENSG00000005700	IBTK	inhibitor of Bruton tyrosine kinase
chr6	83708565	83708800	236	*	NQO21_all8_depth_peak_6379	30	.	3.20554	6.36287	3.08256	72	Promoter (<=1kb)	6	83662347	83708718	46372	2	9892	ENST00000523484.6	0	ENSG00000065609	SNAP91	synaptosome associated protein 91
chr6	83853308	83853562	255	*	NQO21_all8_depth_peak_6380	26	.	3.09396	5.88006	2.67148	53	Promoter (<=1kb)	6	83853360	83857515	4156	1	134701	ENST00000369689.6	0	ENSG00000203877	RIPPLY2	ripply transcriptional repressor 2
chr6	84227579	84228040	462	*	NQO21_all8_depth_peak_6381	127	.	5.3425	16.6734	12.7504	232	Promoter (<=1kb)	6	84124241	84227596	103356	2	22832	ENST00000257766.8	0	ENSG00000135315	CEP162	centrosomal protein 162
chr6	85643020	85643629	610	*	NQO21_all8_depth_peak_6382	201	.	5.5548	24.2848	20.1296	434	Promoter (<=1kb)	6	85613385	85643011	29627	2	10492	ENST00000678899.1	-9	ENSG00000135316	SYNCRIP	synaptotagmin binding cytoplasmic RNA interacting protein
chr6	85678684	85678993	310	*	NQO21_all8_depth_peak_6383	140	.	5.40169	17.9801	14.0117	81	Promoter (<=1kb)	6	85676637	85678748	2112	2	26799	ENST00000663073.1	0	NA	SNORD50A	small nucleolar RNA, C/D box 50A
chr6	87155271	87155487	217	*	NQO21_all8_depth_peak_6384	182	.	5.4429	22.3083	18.2072	133	Promoter (<=1kb)	6	87152977	87155491	2515	2	124901355	ENST00000743327.1	4	ENSG00000272008	LOC124901355	translation initiation factor IF-2-like
chr6	87155636	87155877	242	*	NQO21_all8_depth_peak_6385	44	.	3.17306	7.93858	4.49015	84	Promoter (<=1kb)	6	87155644	87263482	107839	1	23036	ENST00000466062.3	0	ENSG00000188994	ZNF292	zinc finger protein 292
chr6	87322392	87322647	256	*	NQO21_all8_depth_peak_6386	46	.	3.92225	8.0878	4.62354	51	Promoter (<=1kb)	6	87322583	87341759	19177	1	57150	ENST00000608353.5	0	ENSG00000111850	SMIM8	small integral membrane protein 8
chr6	87408043	87408386	344	*	NQO21_all8_depth_peak_6387	64	.	4.14215	10.0219	6.41178	156	Promoter (<=1kb)	6	87408026	87464460	56435	1	154313	ENST00000489338.6	17	ENSG00000272514	CFAP206	cilia and flagella associated protein 206
chr6	87472718	87472899	182	*	NQO21_all8_depth_peak_6388	93	.	4.85703	13.1716	9.38837	40	Promoter (<=1kb)	6	87472925	87512330	39406	1	10559	ENST00000369556.7	-26	ENSG00000164414	SLC35A1	solute carrier family 35 member A1
chr6	87590055	87590203	149	*	NQO21_all8_depth_peak_6389	33	.	3.32433	6.66006	3.34543	28	Promoter (<=1kb)	6	87590067	87667453	77387	1	23595	ENST00000546266.5	0	ENSG00000135336	ORC3	origin recognition complex subunit 3
chr6	87702056	87702456	401	*	NQO21_all8_depth_peak_6390	82	.	3.95696	12.0044	8.27868	256	Promoter (<=1kb)	6	87674860	87702233	27374	2	55122	ENST00000257787.6	0	ENSG00000135334	AKIRIN2	akirin 2
chr6	87945727	87946006	280	*	NQO21_all8_depth_peak_6391	40	.	3.08168	7.43944	4.03592	216	Distal Intergenic	6	87995555	87997446	1892	1	107986541	ENST00000762922.1	-49549	NA	LOC107986541	uncharacterized LOC107986541
chr6	87946336	87946514	179	*	NQO21_all8_depth_peak_6392	58	.	3.49417	9.43395	5.865	92	Distal Intergenic	6	87995555	87997446	1892	1	107986541	ENST00000762922.1	-49041	NA	LOC107986541	uncharacterized LOC107986541
chr6	88380359	88380512	154	*	NQO21_all8_depth_peak_6393	21	.	2.91215	5.24329	2.15166	131	Promoter (2-3kb)	6	88378210	88385470	7261	1	124901358	ENST00000656004.2	2149	ENSG00000286871	LOC124901358	uncharacterized LOC124901358
chr6	88963409	88963814	406	*	NQO21_all8_depth_peak_6394	78	.	4.63215	11.5888	7.88564	305	Promoter (<=1kb)	6	88609897	88963618	353722	2	8732	ENST00000369485.9	0	ENSG00000111880	RNGTT	RNA guanylyltransferase and 5'-phosphatase
chr6	89080415	89080947	533	*	NQO21_all8_depth_peak_6395	135	.	4.8213	17.4923	13.5407	280	Promoter (<=1kb)	6	89080751	89084345	3595	1	10957	ENST00000369472.1	0	ENSG00000146278	PNRC1	proline rich nuclear receptor coactivator 1
chr6	89081634	89081804	171	*	NQO21_all8_depth_peak_6396	46	.	3.22258	8.0995	4.63433	21	Promoter (<=1kb)	6	89081836	89084197	2362	1	10957	ENST00000354922.3	-32	ENSG00000146278	PNRC1	proline rich nuclear receptor coactivator 1
chr6	89638522	89638702	181	*	NQO21_all8_depth_peak_6397	59	.	4.07399	9.56009	5.98049	66	Promoter (<=1kb)	6	89638584	89676798	38215	1	101929057	ENST00000738307.1	0	NA	MDN1-AS1	MDN1 antisense RNA 1
chr6	89638865	89639009	145	*	NQO21_all8_depth_peak_6398	29	.	3.22754	6.20703	2.94579	130	Promoter (<=1kb)	6	89636913	89638749	1837	2	57226	ENST00000520318.1	-116	ENSG00000083099	LYRM2	LYR motif containing 2
chr6	89829637	89829928	292	*	NQO21_all8_depth_peak_6399	204	.	6.32037	24.5746	20.4125	130	Promoter (<=1kb)	6	89829894	89862793	32900	1	9994	ENST00000552401.5	0	ENSG00000118412	CASP8AP2	caspase 8 associated protein 2
chr6	90218430	90218977	548	*	NQO21_all8_depth_peak_6400	74	.	3.86832	11.1657	7.48563	273	Promoter (<=1kb)	6	90089054	90218245	129192	2	60468	ENST00000493201.5	-185	ENSG00000112182	BACH2	BACH transcriptional regulator 2
chr6	90219253	90219461	209	*	NQO21_all8_depth_peak_6401	45	.	3.2491	7.9707	4.5193	45	Promoter (<=1kb)	6	90172683	90219750	47068	2	60468	ENST00000695955.1	289	ENSG00000112182	BACH2	BACH transcriptional regulator 2
chr6	90587127	90587548	422	*	NQO21_all8_depth_peak_6402	108	.	5.15293	14.6697	10.8214	88	Promoter (<=1kb)	6	90587187	90593132	5946	1	124901363	ENST00000762881.1	0	ENSG00000299366	LOC124901363	uncharacterized LOC124901363
chr6	92820623	92820930	308	*	NQO21_all8_depth_peak_6403	43	.	3.68967	7.79615	4.35964	8	Distal Intergenic	6	92790453	92790665	213	1	124901507	ENST00000408528.2	30170	ENSG00000221455	LOC124901507	small nucleolar RNA U3
chr6	92893050	92893233	184	*	NQO21_all8_depth_peak_6404	88	.	5.04289	12.6048	8.84842	126	Distal Intergenic	6	92790453	92790665	213	1	124901507	ENST00000408528.2	102597	ENSG00000221455	LOC124901507	small nucleolar RNA U3
chr6	93419545	93419804	260	*	NQO21_all8_depth_peak_6405	74	.	4.02169	11.1023	7.42575	89	Promoter (<=1kb)	6	93240020	93419559	179540	2	2045	ENST00000369303.9	0	ENSG00000135333	EPHA7	EPH receptor A7
chr6	95577304	95577563	260	*	NQO21_all8_depth_peak_6406	40	.	3.45094	7.43402	4.0308	26	Promoter (<=1kb)	6	95527696	95577446	49751	2	101927288	ENST00000791250.1	0	ENSG00000261366	MANEA-DT	MANEA divergent transcript
chr6	96015750	96016116	367	*	NQO21_all8_depth_peak_6407	120	.	4.97267	15.9252	12.0291	84	Promoter (<=1kb)	6	96015974	96215612	199639	1	10690	ENST00000302103.6	0	ENSG00000172461	FUT9	fucosyltransferase 9
chr6	96391967	96392128	162	*	NQO21_all8_depth_peak_6408	31	.	3.4247	6.45142	3.16065	74	Promoter (<=1kb)	6	96200324	96392113	191790	2	100861530	ENST00000837894.1	0	NA	UFL1-AS1	UFL1 antisense RNA 1
chr6	96521879	96522273	395	*	NQO21_all8_depth_peak_6409	65	.	4.08803	10.1641	6.54444	59	Promoter (<=1kb)	6	96521806	96555276	33471	1	23376	ENST00000369278.5	73	ENSG00000014123	UFL1	UFM1 specific ligase 1
chr6	96924949	96925239	291	*	NQO21_all8_depth_peak_6410	44	.	3.35556	7.85402	4.41298	207	Promoter (<=1kb)	6	96924728	97140753	216026	1	114792	ENST00000369261.9	221	ENSG00000186231	KLHL32	kelch like family member 32
chr6	97438441	97438600	160	*	NQO21_all8_depth_peak_6411	51	.	3.53652	8.61325	5.10638	52	Promoter (2-3kb)	6	97440802	98295752	854951	1	101927314	ENST00000847790.1	-2202	ENSG00000271860	MIR2113HG	MIR2113 host gene
chr6	97627102	97627270	169	*	NQO21_all8_depth_peak_6412	39	.	3.33959	7.363	3.96995	115	Promoter (<=1kb)	6	97627087	97829255	202169	1	101927314	ENST00000847846.1	15	ENSG00000271860	MIR2113HG	MIR2113 host gene
chr6	97668780	97669096	317	*	NQO21_all8_depth_peak_6413	211	.	6.04342	25.3268	21.1453	112	Intron (ENST00000847815.1/101927314, intron 9 of 10)	6	97633539	98398863	765325	1	101927314	ENST00000847788.1	35241	ENSG00000271860	MIR2113HG	MIR2113 host gene
chr6	97669359	97669509	151	*	NQO21_all8_depth_peak_6414	55	.	3.46772	9.11291	5.56663	50	Intron (ENST00000847815.1/101927314, intron 9 of 10)	6	97633539	98398863	765325	1	101927314	ENST00000847788.1	35820	ENSG00000271860	MIR2113HG	MIR2113 host gene
chr6	97813979	97814520	542	*	NQO21_all8_depth_peak_6415	119	.	4.36323	15.8006	11.9089	470	Intron (ENST00000847786.1/101927314, intron 7 of 12)	6	97633539	98398863	765325	1	101927314	ENST00000847788.1	180440	ENSG00000271860	MIR2113HG	MIR2113 host gene
chr6	98834222	98834781	560	*	NQO21_all8_depth_peak_6416	342	.	6.11176	38.7148	34.2449	213	Promoter (<=1kb)	6	98834574	98839458	4885	1	5454	ENST00000328345.8	0	ENSG00000184486	POU3F2	POU class 3 homeobox 2
chr6	98845790	98845949	160	*	NQO21_all8_depth_peak_6417	71	.	3.4936	10.8503	7.1888	113	Intron (ENST00000772446.1/ENST00000772446.1, intron 1 of 1)	6	98834574	98839458	4885	1	5454	ENST00000328345.8	11216	ENSG00000184486	POU3F2	POU class 3 homeobox 2
chr6	98947792	98947930	139	*	NQO21_all8_depth_peak_6418	35	.	3.32425	6.87995	3.53593	82	Promoter (<=1kb)	6	98868535	98947946	79412	2	26235	ENST00000369244.7	16	ENSG00000112234	FBXL4	F-box and leucine rich repeat protein 4
chr6	99393835	99394171	337	*	NQO21_all8_depth_peak_6419	40	.	3.56568	7.49025	4.08195	314	Promoter (<=1kb)	6	99376118	99394191	18074	2	51805	ENST00000479163.1	20	ENSG00000132423	COQ3	coenzyme Q3, methyltransferase
chr6	99424833	99425643	811	*	NQO21_all8_depth_peak_6420	143	.	5.27326	18.3233	14.3442	427	Promoter (<=1kb)	6	99424847	99431014	6168	1	101927365	ENST00000721005.1	0	NA	PNISR-AS1	PNISR antisense RNA 1
chr6	99568455	99568988	534	*	NQO21_all8_depth_peak_6421	69	.	4.50076	10.6245	6.97591	334	Promoter (<=1kb)	6	99542387	99568628	26242	2	892	ENST00000369220.8	0	ENSG00000112237	CCNC	cyclin C
chr6	100138698	100138865	168	*	NQO21_all8_depth_peak_6422	34	.	3.5487	6.73191	3.40332	145	Intron (ENST00000734864.1/ENST00000734864.1, intron 2 of 3)	6	99920752	99994247	73496	2	84539	ENST00000369212.2	-144451	ENSG00000152034	MCHR2	melanin concentrating hormone receptor 2
chr6	101393450	101393607	158	*	NQO21_all8_depth_peak_6423	57	.	3.68688	9.30017	5.74035	140	Promoter (<=1kb)	6	101393708	102070083	676376	1	2898	ENST00000369134.9	-101	ENSG00000164418	GRIK2	glutamate ionotropic receptor kainate type subunit 2
chr6	101402066	101402233	168	*	NQO21_all8_depth_peak_6424	65	.	3.6565	10.2111	6.58868	124	Intron (ENST00000683774.1/2898, intron 6 of 16)	6	101398985	102070069	671085	1	2898	ENST00000683806.1	3081	ENSG00000164418	GRIK2	glutamate ionotropic receptor kainate type subunit 2
chr6	104525828	104525964	137	*	NQO21_all8_depth_peak_6425	31	.	3.32441	6.44056	3.15115	42	Promoter (1-2kb)	6	104462842	104527357	64516	2	105377918	ENST00000799459.1	1393	ENSG00000287616	LOC105377918	uncharacterized LOC105377918
chr6	106629478	106629778	301	*	NQO21_all8_depth_peak_6426	142	.	5.60592	18.2097	14.2343	27	Promoter (<=1kb)	6	106629578	106668417	38840	1	55278	ENST00000369046.8	0	ENSG00000130348	QRSL1	glutaminyl-tRNA amidotransferase subunit QRSL1
chr6	107076027	107076238	212	*	NQO21_all8_depth_peak_6427	45	.	3.57943	8.00915	4.55418	62	Intron (ENST00000369042.6/57673, intron 3 of 3)	6	107039992	107040907	916	1	51250	ENST00000489790.1	36035	ENSG00000130349	MTRES1	mitochondrial transcription rescue factor 1
chr6	107459378	107459831	454	*	NQO21_all8_depth_peak_6428	63	.	4.11584	9.95297	6.34727	426	Promoter (<=1kb)	6	107152562	107459564	307003	2	57107	ENST00000369037.9	0	ENSG00000164494	PDSS2	decaprenyl diphosphate synthase subunit 2
chr6	107958214	107958535	322	*	NQO21_all8_depth_peak_6429	206	.	6.67417	24.8086	20.6403	77	Promoter (<=1kb)	6	107867756	107958208	90453	2	11231	ENST00000369002.9	-6	ENSG00000025796	SEC63	SEC63 protein translocation regulator
chr6	108165744	108165888	145	*	NQO21_all8_depth_peak_6430	32	.	2.81065	6.55102	3.24879	85	Promoter (<=1kb)	6	108044831	108165840	121010	2	28962	ENST00000440575.6	0	ENSG00000081087	OSTM1	osteoclastogenesis associated transmembrane protein 1
chr6	108260857	108261320	464	*	NQO21_all8_depth_peak_6431	130	.	5.43419	16.9384	13.0052	261	Promoter (<=1kb)	6	108211222	108261040	49819	2	8724	ENST00000230085.13	0	ENSG00000112335	SNX3	sorting nexin 3
chr6	108294898	108295043	146	*	NQO21_all8_depth_peak_6432	92	.	4.92442	13.0056	9.23043	63	Promoter (<=1kb)	6	108294991	108346990	52000	1	246269	ENST00000430458.1	0	ENSG00000135537	AFG1L	AFG1 like ATPase
chr6	108558162	108558675	514	*	NQO21_all8_depth_peak_6433	268	.	5.94342	31.1689	26.8509	340	Promoter (<=1kb)	6	108441880	108558299	116420	2	124901370	ENST00000659932.2	0	NA	LOC124901370	uncharacterized LOC124901370
chr6	108848472	108848612	141	*	NQO21_all8_depth_peak_6434	52	.	3.6691	8.74615	5.22902	26	Promoter (<=1kb)	6	108848422	108974476	126055	1	84071	ENST00000392644.9	50	ENSG00000118690	ARMC2	armadillo repeat containing 2
chr6	109094948	109095391	444	*	NQO21_all8_depth_peak_6435	291	.	7.05213	33.5435	29.1736	291	Promoter (<=1kb)	6	109095110	109158488	63379	1	285753	ENST00000521277.5	0	ENSG00000183137	CEP57L1	centrosomal protein 57 like 1
chr6	109095541	109095730	190	*	NQO21_all8_depth_peak_6436	44	.	3.21171	7.85319	4.41223	73	Promoter (<=1kb)	6	109095544	109163907	68364	1	285753	ENST00000520883.5	0	ENSG00000183137	CEP57L1	centrosomal protein 57 like 1
chr6	109382575	109382883	309	*	NQO21_all8_depth_peak_6437	247	.	6.83937	29.0175	24.7486	148	Promoter (<=1kb)	6	109366514	109382467	15954	2	8763	ENST00000310786.10	-108	ENSG00000135535	CD164	CD164 molecule
chr6	109691096	109691559	464	*	NQO21_all8_depth_peak_6438	47	.	3.58551	8.26858	4.78902	57	Promoter (<=1kb)	6	109492855	109691202	198348	2	221264	ENST00000424296.7	0	ENSG00000155085	AK9	adenylate kinase 9
chr6	110179752	110180211	460	*	NQO21_all8_depth_peak_6439	311	.	7.3298	35.5575	31.1473	336	Promoter (<=1kb)	6	110180141	110230333	50193	1	51362	ENST00000606893.5	0	ENSG00000168438	CDC40	cell division cycle 40
chr6	110180453	110180627	175	*	NQO21_all8_depth_peak_6440	73	.	3.83524	11.0571	7.38294	91	Promoter (<=1kb)	6	110180427	110232232	51806	1	51362	ENST00000307731.2	26	ENSG00000168438	CDC40	cell division cycle 40
chr6	110815348	110816178	831	*	NQO21_all8_depth_peak_6441	102	.	4.31571	14.1016	10.2773	168	Promoter (<=1kb)	6	110609978	110815469	205492	2	23097	ENST00000368911.8	0	ENSG00000155111	CDK19	cyclin dependent kinase 19
chr6	110874639	110874871	233	*	NQO21_all8_depth_peak_6442	215	.	6.5501	25.7688	21.5762	134	Promoter (<=1kb)	6	110874770	110895713	20944	1	262	ENST00000451850.6	0	ENSG00000123505	AMD 1.00	adenosylmethionine decarboxylase 1
chr6	111259117	111259281	165	*	NQO21_all8_depth_peak_6443	75	.	4.26558	11.236	7.55218	69	Promoter (<=1kb)	6	111201561	111259215	57655	2	107986521	ENST00000729554.1	0	ENSG00000231046	SLC60A2-DT	SLC60A2 divergent transcript
chr6	111483018	111483458	441	*	NQO21_all8_depth_peak_6444	73	.	3.7448	11.0154	7.34487	375	Promoter (<=1kb)	6	111299033	111483218	184186	2	5980	ENST00000368802.8	0	ENSG00000009413	REV3L	REV3 like, DNA directed polymerase zeta catalytic subunit
chr6	111552222	111552560	339	*	NQO21_all8_depth_peak_6445	71	.	4.22233	10.8196	7.15983	214	Intron (ENST00000532353.2/643749, intron 1 of 1)	6	111558940	111563749	4810	2	10758	ENST00000699907.1	11189	ENSG00000056972	TRAF3IP2	TRAF3 interacting protein 2
chr6	111872327	111872582	256	*	NQO21_all8_depth_peak_6446	42	.	3.14653	7.64679	4.22399	155	Promoter (<=1kb)	6	111703023	111873037	170015	2	2534	ENST00000520518.5	455	ENSG00000010810	FYN	FYN proto-oncogene, Src family tyrosine kinase
chr6	111873429	111873632	204	*	NQO21_all8_depth_peak_6447	288	.	6.95687	33.182	28.8195	91	Promoter (<=1kb)	6	111873583	111877310	3728	1	102724646	ENST00000689338.2	0	ENSG00000289256	LOC102724646	uncharacterized LOC102724646
chr6	111927576	111927751	176	*	NQO21_all8_depth_peak_6448	91	.	4.89661	12.9337	9.16195	126	Intron (ENST00000807055.1/102724646, intron 2 of 3)	6	111900305	111909420	9116	2	105377946	ENST00000655782.1	-18156	ENSG00000227012	LINC02527	long intergenic non-protein coding RNA 2527
chr6	112043510	112043863	354	*	NQO21_all8_depth_peak_6449	93	.	4.4957	13.1335	9.35204	266	Exon (ENST00000771241.1/ENST00000771241.1, exon 1 of 1)	6	112054075	112069680	15606	1	8838	ENST00000230529.9	-10212	ENSG00000112761	CCN6	cellular communication network factor 6
chr6	112833949	112834230	282	*	NQO21_all8_depth_peak_6450	30	.	3.25919	6.28367	3.01298	76	Distal Intergenic	6	112880117	112921494	41378	1	105377950	ENST00000747986.1	-45887	NA	LOC105377950	uncharacterized LOC105377950
chr6	113277620	113277758	139	*	NQO21_all8_depth_peak_6451	39	.	3.73547	7.39953	3.99967	75	Distal Intergenic	6	113356999	113358168	1170	2	124901497	ENST00000835069.1	80410	ENSG00000289961	LOC124901497	uncharacterized LOC124901497
chr6	113564639	113564802	164	*	NQO21_all8_depth_peak_6452	73	.	4.17522	10.9817	7.31315	28	Intron (ENST00000813419.1/124901379, intron 1 of 1)	6	113586185	113587350	1166	2	124901379	ENST00000813416.1	22548	NA	LOC124901379	uncharacterized LOC124901379
chr6	113611401	113611576	176	*	NQO21_all8_depth_peak_6453	77	.	4.70914	11.4536	7.75781	59	Intron (ENST00000788590.1/124901381, intron 1 of 1)	6	113608389	113677327	68939	1	124901381	ENST00000788590.1	3012	NA	LOC124901381	uncharacterized LOC124901381
chr6	113855158	113855324	167	*	NQO21_all8_depth_peak_6454	151	.	4.35369	19.1357	15.1312	44	Promoter (2-3kb)	6	113857345	113863475	6131	1	4082	ENST00000612661.2	-2021	ENSG00000277443	MARCKS	myristoylated alanine rich protein kinase C substrate
chr6	113971197	113971353	157	*	NQO21_all8_depth_peak_6455	47	.	3.64487	8.1818	4.7098	21	Promoter (<=1kb)	6	113940718	113971157	30440	2	3066	ENST00000368632.6	-40	ENSG00000196591	HDAC2	histone deacetylase 2
chr6	116229290	116229848	559	*	NQO21_all8_depth_peak_6456	110	.	5.00102	14.9573	11.098	204	Intron (ENST00000319550.9/221294, intron 8 of 11)	6	116249964	116254075	4112	2	23270	ENST00000420283.3	24227	ENSG00000187189	TSPYL4	TSPY like 4
chr6	116253952	116254351	400	*	NQO21_all8_depth_peak_6457	39	.	3.3272	7.32904	3.93937	163	Promoter (<=1kb)	6	116249964	116254075	4112	2	23270	ENST00000420283.3	0	ENSG00000187189	TSPYL4	TSPY like 4
chr6	116279314	116279450	137	*	NQO21_all8_depth_peak_6458	48	.	3.5292	8.35293	4.86615	104	Promoter (<=1kb)	6	116279143	116401272	122130	1	29940	ENST00000607094.1	171	ENSG00000111817	DSE	dermatan sulfate epimerase
chr6	116571023	116571422	400	*	NQO21_all8_depth_peak_6459	162	.	6.04409	20.3044	16.263	255	Promoter (<=1kb)	6	116571409	116590298	18890	1	51389	ENST00000368590.9	0	ENSG00000111832	RWDD1	RWD domain containing 1
chr6	116616262	116616453	192	*	NQO21_all8_depth_peak_6460	91	.	4.77432	12.9498	9.17727	85	Promoter (<=1kb)	6	116616479	116632985	16507	1	345895	ENST00000229554.10	-26	ENSG00000111834	RSPH4A	radial spoke head component 4A
chr6	116668606	116668779	174	*	NQO21_all8_depth_peak_6461	102	.	5.05175	14.0396	10.2176	101	Promoter (<=1kb)	6	116635618	116668766	33149	2	221302	ENST00000368576.8	0	ENSG00000153975	ZUP1	zinc finger containing ubiquitin peptidase 1
chr6	117602305	117602839	535	*	NQO21_all8_depth_peak_6462	108	.	4.79438	14.6899	10.841	423	Promoter (<=1kb)	6	117560269	117602511	42243	2	57120	ENST00000368498.7	0	ENSG00000047932	GOPC	golgi associated PDZ and coiled-coil motif containing
chr6	117675052	117675492	441	*	NQO21_all8_depth_peak_6463	131	.	5.34243	17.0476	13.1107	372	Promoter (<=1kb)	6	117608548	117675330	66783	2	101927919	ENST00000815930.1	0	NA	LOC101927919	uncharacterized LOC101927919
chr6	117986162	117986296	135	*	NQO21_all8_depth_peak_6464	53	.	3.72536	8.90214	5.37061	70	Intron (ENST00000360388.9/222553, intron 1 of 7)	6	117907264	118317671	410408	1	222553	ENST00000360388.9	78898	ENSG00000196376	SLC35F1	solute carrier family 35 member F1
chr6	118651748	118651880	133	*	NQO21_all8_depth_peak_6465	24	.	2.99781	5.64102	2.46744	52	Promoter (<=1kb)	6	118491632	118651857	160226	2	387119	ENST00000419517.2	0	ENSG00000111860	CEP85L	centrosomal protein 85L
chr6	118709174	118709413	240	*	NQO21_all8_depth_peak_6466	40	.	3.20877	7.42246	4.02074	150	Promoter (<=1kb)	6	118491431	118710068	218638	2	387119	ENST00000392500.7	655	ENSG00000111860	CEP85L	centrosomal protein 85L
chr6	118739965	118740119	155	*	NQO21_all8_depth_peak_6467	62	.	4.08556	9.8734	6.273	49	Distal Intergenic	6	118481803	118710075	228273	2	387119	ENST00000434604.5	-29890	ENSG00000111860	CEP85L	centrosomal protein 85L
chr6	120278891	120279072	182	*	NQO21_all8_depth_peak_6468	48	.	3.7852	8.28752	4.80633	105	Distal Intergenic	6	120015179	120015257	79	1	100422951	ENST00000579460.1	263712	ENSG00000265725	MIR3144	microRNA 3144
chr6	121334543	121334676	134	*	NQO21_all8_depth_peak_6469	48	.	3.7852	8.28752	4.80633	48	Promoter (<=1kb)	6	121079494	121334480	254987	2	221322	ENST00000398212.7	-63	ENSG00000146350	TBC1D32	TBC1 domain family member 32
chr6	122399254	122399600	347	*	NQO21_all8_depth_peak_6470	512	.	10.497	56.0181	51.2784	213	Promoter (<=1kb)	6	122399551	122433119	33569	1	3298	ENST00000452194.5	0	ENSG00000025156	HSF2	heat shock transcription factor 2
chr6	122471974	122472187	214	*	NQO21_all8_depth_peak_6471	80	.	4.56287	11.7322	8.02117	85	Promoter (<=1kb)	6	122471979	122586124	114146	1	5570	ENST00000608895.5	0	ENSG00000135549	PKIB	cAMP-dependent protein kinase inhibitor beta
chr6	122779102	122779766	665	*	NQO21_all8_depth_peak_6472	167	.	5.45204	20.8112	16.7547	435	Promoter (<=1kb)	6	122779716	122784074	4359	1	2173	ENST00000368444.8	0	ENSG00000164434	FABP7	fatty acid binding protein 7
chr6	122789181	122789378	198	*	NQO21_all8_depth_peak_6473	29	.	2.93769	6.23021	2.96623	150	Promoter (<=1kb)	6	122789258	122809720	20463	1	10924	ENST00000368440.5	0	ENSG00000172594	SMPDL3A	sphingomyelin phosphodiesterase acid like 3A
chr6	122789573	122789933	361	*	NQO21_all8_depth_peak_6474	56	.	3.57017	9.19656	5.64434	309	Promoter (<=1kb)	6	122789292	122797345	8054	1	10924	ENST00000487215.1	281	ENSG00000172594	SMPDL3A	sphingomyelin phosphodiesterase acid like 3A
chr6	123016639	123016868	230	*	NQO21_all8_depth_peak_6475	49	.	3.73595	8.41954	4.92742	109	Intron (ENST00000275162.10/134829, intron 3 of 5)	6	122996689	123064467	67779	1	134829	ENST00000368438.1	19950	ENSG00000146352	CLVS2	clavesin 2
chr6	123855592	123855901	310	*	NQO21_all8_depth_peak_6476	59	.	3.94061	9.48811	5.91494	94	Intron (ENST00000368417.6/154215, intron 1 of 6)	6	123804141	124658958	854818	1	154215	ENST00000368416.5	51451	ENSG00000188580	NKAIN2	sodium/potassium transporting ATPase interacting 2
chr6	124475126	124475258	133	*	NQO21_all8_depth_peak_6477	47	.	3.6785	8.26992	4.79007	35	Intron (ENST00000368417.6/154215, intron 3 of 6)	6	124818399	124823623	5225	1	154215	ENST00000640160.1	-343141	ENSG00000188580	NKAIN2	sodium/potassium transporting ATPase interacting 2
chr6	124495347	124495511	165	*	NQO21_all8_depth_peak_6478	80	.	4.25815	11.8112	8.09519	50	Intron (ENST00000368417.6/154215, intron 3 of 6)	6	124818399	124823623	5225	1	154215	ENST00000640160.1	-322888	ENSG00000188580	NKAIN2	sodium/potassium transporting ATPase interacting 2
chr6	124495834	124496032	199	*	NQO21_all8_depth_peak_6479	54	.	3.6783	9.02323	5.48317	52	Intron (ENST00000368417.6/154215, intron 3 of 6)	6	124818399	124823623	5225	1	154215	ENST00000640160.1	-322367	ENSG00000188580	NKAIN2	sodium/potassium transporting ATPase interacting 2
chr6	124683577	124683726	150	*	NQO21_all8_depth_peak_6480	41	.	3.58511	7.53852	4.12576	30	Intron (ENST00000368417.6/154215, intron 4 of 6)	6	124818399	124823623	5225	1	154215	ENST00000640160.1	-134673	ENSG00000188580	NKAIN2	sodium/potassium transporting ATPase interacting 2
chr6	127266539	127266767	229	*	NQO21_all8_depth_peak_6481	124	.	5.23342	16.3544	12.4421	88	Promoter (<=1kb)	6	127266726	127286891	20166	1	81847	ENST00000476956.5	0	ENSG00000118518	RNF146	ring finger protein 146
chr6	127343373	127343570	198	*	NQO21_all8_depth_peak_6482	56	.	3.94917	9.23793	5.68268	105	Promoter (<=1kb)	6	127343397	127464534	121138	1	124901399	ENST00000761942.1	0	NA	LOC124901399	uncharacterized LOC124901399
chr6	127516770	127517006	237	*	NQO21_all8_depth_peak_6483	39	.	3.00172	7.37258	3.97864	184	Promoter (<=1kb)	6	127474598	127516067	41470	2	387104	ENST00000703793.1	-703	ENSG00000214338	MTCL3	MTCL family member 3
chr6	127519483	127519627	145	*	NQO21_all8_depth_peak_6484	82	.	3.86265	11.9497	8.22661	76	Promoter (<=1kb)	6	127519455	127578707	59253	1	352999	ENST00000498112.1	28	ENSG00000184530	C6orf58	chromosome 6 open reading frame 58
chr6	132279729	132279865	137	*	NQO21_all8_depth_peak_6485	47	.	3.86753	8.22654	4.75046	86	Distal Intergenic	6	132315697	132325147	9451	2	26002	ENST00000489128.1	45282	ENSG00000079931	MOXD1	monooxygenase DBH like 1
chr6	132513112	132513490	379	*	NQO21_all8_depth_peak_6486	132	.	5.67883	17.2374	13.294	246	Promoter (<=1kb)	6	132445867	132513116	67250	2	8417	ENST00000367941.7	0	ENSG00000079950	STX7	syntaxin 7
chr6	132814044	132814520	477	*	NQO21_all8_depth_peak_6487	180	.	5.72486	22.151	18.0549	383	Promoter (<=1kb)	6	132814569	132817564	2996	1	6206	ENST00000230050.4	-49	ENSG00000112306	RPS12	ribosomal protein S12
chr6	133952425	133952609	185	*	NQO21_all8_depth_peak_6488	63	.	3.72085	9.91072	6.30774	86	Promoter (<=1kb)	6	133952286	133980260	27975	1	9519	ENST00000457715.1	139	ENSG00000028839	TBPL1	TATA-box binding protein like 1
chr6	133952909	133953171	263	*	NQO21_all8_depth_peak_6489	52	.	3.50184	8.74845	5.23115	207	Promoter (<=1kb)	6	133751436	133953051	201616	2	100507308	ENST00000795414.1	0	ENSG00000227954	TARID	TCF21 antisense RNA inducing promoter demethylation
chr6	135054595	135054964	370	*	NQO21_all8_depth_peak_6490	88	.	4.91077	12.6265	8.86914	41	Promoter (<=1kb)	6	134960378	135054822	94445	2	10767	ENST00000367837.10	0	ENSG00000112339	HBS1L	HBS1 like translational GTPase
chr6	135497826	135498002	177	*	NQO21_all8_depth_peak_6491	66	.	4.11302	10.2317	6.60827	52	Promoter (<=1kb)	6	135497826	135528349	30524	1	100131814	ENST00000808312.1	0	ENSG00000231028	AHI1-DT	AHI1 divergent transcript
chr6	135498457	135498594	138	*	NQO21_all8_depth_peak_6492	47	.	3.65601	8.21103	4.73632	31	Promoter (<=1kb)	6	135490478	135498434	7957	2	54806	ENST00000680033.1	-23	ENSG00000135541	AHI1	Abelson helper integration site 1
chr6	135939130	135939307	178	*	NQO21_all8_depth_peak_6493	73	.	4.18327	11.0044	7.33458	50	Intron (ENST00000308191.11/27115, intron 1 of 12)	6	135854053	135880942	26890	2	101928373	ENST00000655005.1	-58188	ENSG00000286313	LOC101928373	uncharacterized LOC101928373
chr6	135971322	135971468	147	*	NQO21_all8_depth_peak_6494	64	.	4.14215	10.0219	6.41178	48	Intron (ENST00000308191.11/27115, intron 2 of 12)	6	136038291	136195565	157275	1	27115	ENST00000615259.4	-66823	ENSG00000171408	PDE7B	phosphodiesterase 7B
chr6	136250325	136250479	155	*	NQO21_all8_depth_peak_6495	68	.	4.18985	10.4382	6.80061	95	Promoter (<=1kb)	6	136248691	136250335	1645	2	113115	ENST00000527338.1	0	ENSG00000146410	MTFR2	mitochondrial fission regulator 2
chr6	136289526	136290212	687	*	NQO21_all8_depth_peak_6496	170	.	5.14333	21.1605	17.0934	424	Promoter (<=1kb)	6	136289864	136293091	3228	1	124901408	ENST00000840088.1	0	ENSG00000289312	LOC124901408	uncharacterized LOC124901408
chr6	136822388	136822681	294	*	NQO21_all8_depth_peak_6497	42	.	3.72679	7.63298	4.21148	234	Promoter (<=1kb)	6	136822564	136913829	91266	1	5191	ENST00000541292.6	0	ENSG00000112357	PEX7	peroxisomal biogenesis factor 7
chr6	137333195	137333358	164	*	NQO21_all8_depth_peak_6498	50	.	3.70639	8.59606	5.09048	65	Intron (ENST00000719209.1/ENST00000719209.1, intron 2 of 2)	6	137305745	137314109	8365	2	105378017	ENST00000835961.1	-19086	ENSG00000308723	LOC105378017	uncharacterized LOC105378017
chr6	138576526	138576695	170	*	NQO21_all8_depth_peak_6499	21	.	2.79469	5.2969	2.19597	22	Intron (ENST00000491526.7/57224, intron 1 of 7)	6	138422043	138572540	150498	2	57224	ENST00000427025.6	-3986	ENSG00000135540	NHSL1	NHS like 1
chr6	138773282	138773712	431	*	NQO21_all8_depth_peak_6500	396	.	8.99051	44.2026	39.6452	306	Promoter (<=1kb)	6	138725211	138773652	48442	2	100507462	ENST00000624173.1	0	ENSG00000279968	CCDC28A-AS1	CCDC28A antisense RNA 1
chr6	138834076	138834217	142	*	NQO21_all8_depth_peak_6501	30	.	3.25919	6.28367	3.01298	122	Intron (ENST00000541398.7/345930, intron 4 of 21)	6	138849378	138870275	20898	1	345930	ENST00000495970.1	-15161	ENSG00000203734	ECT2L	epithelial cell transforming 2 like
chr6	142146986	142147572	587	*	NQO21_all8_depth_peak_6502	73	.	4.17522	10.9817	7.31315	55	Promoter (<=1kb)	6	142074484	142147122	72639	2	4829	ENST00000258042.2	0	ENSG00000135577	NMBR	neuromedin B receptor
chr6	142367754	142367993	240	*	NQO21_all8_depth_peak_6503	37	.	3.63121	7.161	3.78813	170	Exon (ENST00000230173.10/57211, exon 3 of 26)	6	142390312	142400776	10465	1	57211	ENST00000508295.2	-22319	ENSG00000112414	ADGRG6	adhesion G protein-coupled receptor G6
chr6	142676117	142676294	178	*	NQO21_all8_depth_peak_6504	89	.	4.26294	12.7218	8.96026	93	Exon (ENST00000659367.1/ENST00000659367.1, exon 3 of 5)	6	142526455	142637889	111435	2	153910	ENST00000447311.1	-38228	ENSG00000236366	LOC153910	uncharacterized LOC153910
chr6	142715154	142715338	185	*	NQO21_all8_depth_peak_6505	122	.	4.92554	16.1257	12.2216	78	Distal Intergenic	6	142526455	142637889	111435	2	153910	ENST00000447311.1	-77265	ENSG00000236366	LOC153910	uncharacterized LOC153910
chr6	142715534	142715697	164	*	NQO21_all8_depth_peak_6506	82	.	4.20247	11.9404	8.21776	52	Distal Intergenic	6	142526455	142637889	111435	2	153910	ENST00000447311.1	-77645	ENSG00000236366	LOC153910	uncharacterized LOC153910
chr6	142820656	142821066	411	*	NQO21_all8_depth_peak_6507	47	.	3.20507	8.25326	4.7749	122	Intron (ENST00000012134.7/3097, intron 2 of 8)	6	142770506	142837047	66542	2	3097	ENST00000474532.2	15981	ENSG00000010818	HIVEP2	HIVEP zinc finger 2
chr6	143450861	143451110	250	*	NQO21_all8_depth_peak_6508	75	.	4.48297	11.2077	7.52538	71	Promoter (<=1kb)	6	143450807	143472261	21455	1	8504	ENST00000367592.5	54	ENSG00000034693	PEX3	peroxisomal biogenesis factor 3
chr6	143843133	143843541	409	*	NQO21_all8_depth_peak_6509	130	.	5.21488	17.0325	13.0961	130	Promoter (<=1kb)	6	143843338	143863812	20475	1	84946	ENST00000367576.6	0	ENSG00000135521	LTV1	LTV1 ribosome biogenesis factor
chr6	144095294	144095852	559	*	NQO21_all8_depth_peak_6510	198	.	6.40087	23.9597	19.8134	417	Promoter (<=1kb)	6	144094884	144095573	690	2	83443	ENST00000367569.4	0	ENSG00000169976	SF3B5	splicing factor 3b subunit 5
chr6	144441546	144441697	152	*	NQO21_all8_depth_peak_6511	58	.	4.26921	9.46029	5.88906	92	Intron (ENST00000367545.8/7402, intron 13 of 74)	6	144344101	144426328	82228	1	7402	ENST00000421035.2	97445	ENSG00000152818	UTRN	utrophin
chr6	145734793	145734927	135	*	NQO21_all8_depth_peak_6512	48	.	3.59932	8.30627	4.82357	76	Promoter (<=1kb)	6	145734864	145751471	16608	1	100507557	ENST00000829375.1	0	ENSG00000235652	EPM2A-DT	EPM2A divergent transcript
chr6	145814927	145815085	159	*	NQO21_all8_depth_peak_6513	60	.	3.98913	9.6179	6.03425	58	Promoter (<=1kb)	6	145814924	145884540	69617	1	100507557	ENST00000591489.6	3	ENSG00000235652	EPM2A-DT	EPM2A divergent transcript
chr6	145963909	145964636	728	*	NQO21_all8_depth_peak_6514	97	.	4.62637	13.5232	9.72368	369	Promoter (<=1kb)	6	145884807	145964358	79552	2	257218	ENST00000275233.12	0	ENSG00000146414	SHPRH	SNF2 histone linker PHD RING helicase
chr6	147202502	147202864	363	*	NQO21_all8_depth_peak_6515	78	.	4.06329	11.512	7.8128	295	Promoter (<=1kb)	6	147151842	147202563	50722	2	729178	ENST00000766227.1	0	ENSG00000233452	STXBP5-AS1	STXBP5 antisense RNA 1
chr6	148509897	148510137	241	*	NQO21_all8_depth_peak_6516	51	.	3.53652	8.61325	5.10638	84	Promoter (<=1kb)	6	148509267	148519913	10647	1	23328	ENST00000637029.1	630	ENSG00000111961	SASH1	SAM and SH3 domain containing 1
chr6	148746824	148746971	148	*	NQO21_all8_depth_peak_6517	35	.	3.15463	6.84971	3.50877	88	Promoter (<=1kb)	6	148747030	149076990	329961	1	10090	ENST00000367463.5	-59	ENSG00000111962	UST	uronyl 2-sulfotransferase
chr6	148761140	148761313	174	*	NQO21_all8_depth_peak_6518	65	.	3.81257	10.1927	6.57128	55	Intron (ENST00000367463.5/10090, intron 1 of 7)	6	148735874	148747580	11707	2	124901425	ENST00000842876.1	-13560	NA	LOC124901425	uncharacterized LOC124901425
chr6	149746641	149746848	208	*	NQO21_all8_depth_peak_6519	51	.	3.65187	8.69812	5.18446	81	Promoter (<=1kb)	6	149731398	149746560	15163	2	348995	ENST00000403890.7	-81	ENSG00000120253	NUP43	nucleoporin 43
chr6	149941861	149942178	318	*	NQO21_all8_depth_peak_6520	137	.	5.72309	17.7561	13.7952	168	Promoter (<=1kb)	6	149942014	149949235	7222	1	80328	ENST00000367351.4	0	ENSG00000131015	ULBP2	UL16 binding protein 2
chr6	150142780	150142940	161	*	NQO21_all8_depth_peak_6521	34	.	3.18857	6.73639	3.40725	117	Promoter (<=1kb)	6	150143044	150250392	107349	1	81706	ENST00000361131.5	-104	ENSG00000198729	PPP1R14C	protein phosphatase 1 regulatory inhibitor subunit 14C
chr6	151390337	151390668	332	*	NQO21_all8_depth_peak_6522	92	.	4.37295	13.0687	9.29038	155	Promoter (<=1kb)	6	151364115	151391559	27445	2	57621	ENST00000325144.5	891	ENSG00000181472	ZBTB2	zinc finger and BTB domain containing 2
chr6	151451848	151452405	558	*	NQO21_all8_depth_peak_6523	406	.	9.12877	45.2515	40.6759	433	Promoter (<=1kb)	6	151398898	151452146	53249	2	55005	ENST00000682641.1	0	ENSG00000155906	RMND1	required for meiotic nuclear division 1 homolog
chr6	152301904	152302045	142	*	NQO21_all8_depth_peak_6524	24	.	3.04643	5.56772	2.40522	108	Promoter (<=1kb)	6	152283982	152302123	18142	2	23345	ENST00000540663.5	78	ENSG00000131018	SYNE1	spectrin repeat containing nuclear envelope protein 1
chr6	152983140	152983843	704	*	NQO21_all8_depth_peak_6525	91	.	4.52436	12.9014	9.13119	57	Promoter (<=1kb)	6	152970529	152983579	13051	2	26271	ENST00000367241.3	0	ENSG00000112029	FBXO5	F-box protein 5
chr6	153002878	153003030	153	*	NQO21_all8_depth_peak_6526	37	.	3.51407	7.12512	3.75612	50	Promoter (<=1kb)	6	152987362	153002709	15348	2	54516	ENST00000367233.10	-169	ENSG00000112031	MTRF1L	mitochondrial translation release factor 1 like
chr6	154494749	154495172	424	*	NQO21_all8_depth_peak_6527	116	.	4.74853	15.5547	11.6718	140	Intron (ENST00000673182.1/154043, intron 1 of 21)	6	154159828	154510114	350287	2	154043	ENST00000673182.1	14942	ENSG00000153721	CNKSR3	CNKSR family member 3
chr6	154733234	154733597	364	*	NQO21_all8_depth_peak_6528	100	.	4.51711	13.8336	10.0203	319	Promoter (<=1kb)	6	154733378	154792946	59569	1	22828	ENST00000461219.5	0	ENSG00000213079	SCAF8	SR-related CTD associated factor 8
chr6	154734152	154734349	198	*	NQO21_all8_depth_peak_6529	67	.	3.88522	10.4135	6.77734	116	Promoter (<=1kb)	6	154733853	154792858	59006	1	22828	ENST00000464628.1	299	ENSG00000213079	SCAF8	SR-related CTD associated factor 8
chr6	155171327	155171657	331	*	NQO21_all8_depth_peak_6530	96	.	4.1336	13.4643	9.66729	74	Intron (ENST00000461783.7/26230, intron 11 of 28)	6	155183315	155245636	62322	1	26230	ENST00000543712.5	-11658	ENSG00000146426	TIAM2	TIAM Rac1 associated GEF 2
chr6	155171819	155171962	144	*	NQO21_all8_depth_peak_6531	43	.	3.11605	7.75186	4.31939	8	Intron (ENST00000461783.7/26230, intron 11 of 28)	6	155183315	155245636	62322	1	26230	ENST00000543712.5	-11353	ENSG00000146426	TIAM2	TIAM Rac1 associated GEF 2
chr6	155172160	155172299	140	*	NQO21_all8_depth_peak_6532	42	.	3.10489	7.71513	4.28598	28	Intron (ENST00000461783.7/26230, intron 11 of 28)	6	155183315	155245636	62322	1	26230	ENST00000543712.5	-11016	ENSG00000146426	TIAM2	TIAM Rac1 associated GEF 2
chr6	155314130	155314781	652	*	NQO21_all8_depth_peak_6533	79	.	4.32335	11.6998	7.99038	272	Promoter (<=1kb)	6	155256134	155314484	58351	2	51106	ENST00000367166.5	0	ENSG00000029639	TFB1M	transcription factor B1, mitochondrial
chr6	158591046	158591185	140	*	NQO21_all8_depth_peak_6535	34	.	3.2154	6.80891	3.47251	17	Intron (ENST00000367090.5/57583, intron 6 of 16)	6	158576779	158635429	58651	1	57583	ENST00000714227.1	14267	ENSG00000146433	TMEM181	transmembrane protein 181
chr6	158999550	159000081	532	*	NQO21_all8_depth_peak_6536	60	.	3.79036	9.60249	6.02004	484	Promoter (<=1kb)	6	158999826	159067946	68121	1	105378083	ENST00000702264.2	0	ENSG00000271913	TAGAP-AS1	TAGAP antisense RNA 1
chr6	159726738	159727320	583	*	NQO21_all8_depth_peak_6537	75	.	3.95906	11.1857	7.50468	161	Promoter (<=1kb)	6	159684896	159726944	42049	2	6648	ENST00000535561.5	0	ENSG00000291237	SOD2	superoxide dismutase 2
chr6	159762018	159762722	705	*	NQO21_all8_depth_peak_6538	231	.	6.25592	27.383	23.1518	411	Promoter (<=1kb)	6	159760258	159762332	2075	2	100129518	ENST00000535372.1	0	ENSG00000285427	SOD2-OT1	SOD2 overlapping transcript 1
chr6	159789678	159790061	384	*	NQO21_all8_depth_peak_6539	281	.	6.78874	32.5353	28.187	114	Promoter (<=1kb)	6	159789812	159798313	8502	1	29074	ENST00000476826.5	0	ENSG00000112110	MRPL18	mitochondrial ribosomal protein L18
chr6	159790251	159790632	382	*	NQO21_all8_depth_peak_6540	211	.	5.92034	25.2898	21.1092	122	Promoter (<=1kb)	6	159790467	159798429	7963	1	29074	ENST00000367034.5	0	ENSG00000112110	MRPL18	mitochondrial ribosomal protein L18
chr6	161273387	161273538	152	*	NQO21_all8_depth_peak_6541	60	.	3.71071	9.6247	6.04059	89	Promoter (<=1kb)	6	161160105	161273963	113859	2	56895	ENST00000624499.2	425	ENSG00000026652	AGPAT4	1-acylglycerol-3-phosphate O-acyltransferase 4
chr6	162727800	162728153	354	*	NQO21_all8_depth_peak_6542	97	.	4.64379	13.5746	9.77283	70	Promoter (<=1kb)	6	162727974	163315500	587527	1	135138	ENST00000366888.7	0	ENSG00000112530	PACRG	parkin coregulated
chr6	162857320	162857505	186	*	NQO21_all8_depth_peak_6543	62	.	3.97923	9.86728	6.26727	44	Intron (ENST00000337019.7/135138, intron 3 of 6)	6	162814245	163179401	365157	1	135138	ENST00000534958.5	43075	ENSG00000112530	PACRG	parkin coregulated
chr6	163837722	163837862	141	*	NQO21_all8_depth_peak_6544	46	.	3.45395	8.13821	4.6699	97	Intron (ENST00000752858.1/ENST00000752858.1, intron 1 of 2)	6	163867643	164059072	191430	1	105378102	ENST00000850153.1	-29781	NA	LOC105378102	uncharacterized LOC105378102
chr6	163943619	163944010	392	*	NQO21_all8_depth_peak_6545	50	.	3.29211	8.54185	5.04031	335	Intron (ENST00000850153.1/105378102, intron 3 of 4)	6	163927120	164059081	131962	1	105378102	ENST00000850158.1	16499	NA	LOC105378102	uncharacterized LOC105378102
chr6	164085534	164085666	133	*	NQO21_all8_depth_peak_6546	59	.	3.75298	9.49379	5.92006	72	Exon (ENST00000564697.1/ENST00000564697.1, exon 1 of 1)	6	164045263	164070581	25319	1	105378102	ENST00000850166.1	40271	NA	LOC105378102	uncharacterized LOC105378102
chr6	166005913	166006081	169	*	NQO21_all8_depth_peak_6547	119	.	4.45527	15.835	11.9422	90	Distal Intergenic	6	165918211	165988117	69907	2	90632	ENST00000693627.1	-17796	ENSG00000112541	LINC00473	long intergenic non-protein coding RNA 473
chr6	166627255	166627633	379	*	NQO21_all8_depth_peak_6548	1202	.	14.0545	125.79	120.265	177	Promoter (<=1kb)	6	166498611	166627522	128912	2	6196	ENST00000507350.5	0	ENSG00000071242	RPS6KA2	ribosomal protein S6 kinase A2
chr6	166999091	166999370	280	*	NQO21_all8_depth_peak_6549	134	.	5.22737	17.4383	13.4885	163	Promoter (<=1kb)	6	166999174	167006500	7327	1	11116	ENST00000704962.1	0	ENSG00000213066	CEP43	centrosomal protein 43
chr6	167311209	167311366	158	*	NQO21_all8_depth_peak_6550	39	.	3.43715	7.39797	3.99967	38	Intron (ENST00000230256.8/54346, intron 7 of 7)	6	167325071	167341887	16817	1	83887	ENST00000649884.1	-13705	ENSG00000120440	TTLL2	tubulin tyrosine ligase like 2
chr6	169701910	169702170	261	*	NQO21_all8_depth_peak_6551	82	.	4.31765	11.9861	8.26124	157	Promoter (<=1kb)	6	169419969	169702047	282079	2	253769	ENST00000648086.1	0	ENSG00000184465	WDR27	WD repeat domain 27
chr6	170152428	170152595	168	*	NQO21_all8_depth_peak_6552	36	.	3.46368	7.00274	3.64625	101	Intron (ENST00000801402.1/101929614, intron 2 of 2)	6	170147276	170150941	3666	1	101929614	ENST00000801412.1	5152	ENSG00000289623	LOC101929614	proline-rich receptor-like protein kinase PERK10
chr6	170271447	170271579	133	*	NQO21_all8_depth_peak_6553	46	.	3.92225	8.0878	4.62354	70	Promoter (<=1kb)	6	170272045	170279884	7840	1	401289	ENST00000809633.1	-466	NA	LINC01624	long intergenic non-protein coding RNA 1624
chr6	170553625	170554297	673	*	NQO21_all8_depth_peak_6554	319	.	7.41593	36.3754	31.9506	512	Promoter (<=1kb)	6	170554302	170566957	12656	1	6908	ENST00000421512.5	-5	ENSG00000112592	TBP	TATA-box binding protein
chr7	816395	816633	239	*	NQO21_all8_depth_peak_6555	422	.	8.94801	46.8791	42.2764	155	Promoter (<=1kb)	7	816615	842568	25954	1	23353	ENST00000427969.5	0	ENSG00000164828	SUN1	Sad1 and UNC84 domain containing 1
chr7	876622	876910	289	*	NQO21_all8_depth_peak_6556	98	.	4.28016	13.6779	9.87166	52	Promoter (<=1kb)	7	876554	896436	19883	1	51608	ENST00000265857.8	68	ENSG00000239857	GET4	guided entry of tail-anchored proteins factor 4
chr7	1138145	1138622	478	*	NQO21_all8_depth_peak_6557	130	.	5.31676	16.9713	13.0369	117	Promoter (<=1kb)	7	996986	1138257	141272	2	84310	ENST00000357429.10	0	ENSG00000146540	CHLSN	cholesin
chr7	1160089	1160362	274	*	NQO21_all8_depth_peak_6558	143	.	5.38554	18.3082	14.3296	220	Promoter (<=1kb)	7	1151903	1160178	8276	2	90637	ENST00000401903.6	0	ENSG00000178381	ZFAND2A	zinc finger AN1-type containing 2A
chr7	1459541	1459848	308	*	NQO21_all8_depth_peak_6559	142	.	4.83525	18.2251	14.2492	158	Promoter (<=1kb)	7	1459762	1464586	4825	1	107986756	ENST00000817324.1	0	ENSG00000225981	MICALL2-DT	MICALL2 divergent transcript
chr7	1720646	1720798	153	*	NQO21_all8_depth_peak_6560	39	.	3.1747	7.321	3.93208	88	Promoter (1-2kb)	7	1717976	1719062	1087	2	124901819	ENST00000788100.1	-1584	NA	LOC124901819	uncharacterized LOC124901819
chr7	2233004	2233148	145	*	NQO21_all8_depth_peak_6561	35	.	3.25188	6.90708	3.56023	86	Promoter (<=1kb)	7	1815794	2232974	417181	2	8379	ENST00000399654.6	-30	ENSG00000002822	MAD1L1	mitotic arrest deficient 1 like 1
chr7	2314511	2314775	265	*	NQO21_all8_depth_peak_6562	35	.	3.31087	6.84553	3.50514	52	Promoter (<=1kb)	7	2274960	2314441	39482	2	29886	ENST00000494722.1	-70	ENSG00000106266	SNX8	sorting nexin 8
chr7	2354134	2354800	667	*	NQO21_all8_depth_peak_6563	279	.	6.60326	32.2602	27.9179	146	Promoter (<=1kb)	7	2264440	2354309	89870	2	29886	ENST00000435336.5	0	ENSG00000106266	SNX8	sorting nexin 8
chr7	2403344	2403515	172	*	NQO21_all8_depth_peak_6564	66	.	3.92218	10.2531	6.62835	141	Promoter (<=1kb)	7	2403588	2448483	44896	1	55501	ENST00000258711.7	-73	ENSG00000136213	CHST12	carbohydrate sulfotransferase 12
chr7	2555557	2555713	157	*	NQO21_all8_depth_peak_6565	50	.	3.43857	8.55641	5.05384	84	Promoter (<=1kb)	7	2537881	2555694	17814	2	221927	ENST00000469750.5	0	ENSG00000106009	BRAT1	BRCA1 associated ATM activator 1
chr7	2631610	2631932	323	*	NQO21_all8_depth_peak_6566	950	.	12.117	100.347	95.0462	183	Promoter (<=1kb)	7	2631961	2664802	32842	1	80727	ENST00000429448.2	-29	ENSG00000136295	TTYH3	tweety family member 3
chr7	2844350	2844712	363	*	NQO21_all8_depth_peak_6567	379	.	8.36288	42.5077	37.9772	218	Promoter (<=1kb)	7	2728105	2844308	116204	2	2768	ENST00000275364.8	-42	ENSG00000146535	GNA12	G protein subunit alpha 12
chr7	4641790	4642086	297	*	NQO21_all8_depth_peak_6568	63	.	3.80515	9.90763	6.30486	120	Exon (ENST00000741934.1/ENST00000741934.1, exon 1 of 5)	7	4682295	4771442	89148	1	221937	ENST00000328914.5	-40209	ENSG00000164916	FOXK1	forkhead box K1
chr7	4775386	4775723	338	*	NQO21_all8_depth_peak_6569	46	.	3.42655	8.05946	4.60005	147	Promoter (<=1kb)	7	4775615	4791714	16100	1	9907	ENST00000647984.1	0	ENSG00000242802	AP5Z1	adaptor related protein complex 5 subunit zeta 1
chr7	5423874	5424405	532	*	NQO21_all8_depth_peak_6570	253	.	5.16675	29.6371	25.3534	133	Promoter (<=1kb)	7	5306811	5423834	117024	2	84629	ENST00000430969.6	-40	ENSG00000182095	TNRC18	trinucleotide repeat containing 18
chr7	5513859	5514081	223	*	NQO21_all8_depth_peak_6571	98	.	4.44422	13.6033	9.80005	114	Promoter (<=1kb)	7	5475797	5513809	38013	2	80028	ENST00000382368.8	-50	ENSG00000155034	FBXL18	F-box and leucine rich repeat protein 18
chr7	5529770	5530083	314	*	NQO21_all8_depth_peak_6572	56	.	3.28171	9.16012	5.61052	103	Promoter (<=1kb)	7	5527147	5529949	2803	2	60	ENST00000642480.2	0	ENSG00000075624	ACTB	actin beta
chr7	5562090	5562292	203	*	NQO21_all8_depth_peak_6573	42	.	3.22054	7.66916	4.24428	138	Promoter (<=1kb)	7	5529282	5562790	33509	2	60	ENST00000414620.1	498	ENSG00000075624	ACTB	actin beta
chr7	5562586	5562737	152	*	NQO21_all8_depth_peak_6574	58	.	3.56416	9.42031	5.85222	112	Promoter (<=1kb)	7	5529282	5562790	33509	2	60	ENST00000414620.1	53	ENSG00000075624	ACTB	actin beta
chr7	5570129	5570454	326	*	NQO21_all8_depth_peak_6575	150	.	5.06836	19.078	15.0751	112	Distal Intergenic	7	5527152	5563902	36751	2	60	ENST00000675515.1	-6227	ENSG00000075624	ACTB	actin beta
chr7	6008944	6009388	445	*	NQO21_all8_depth_peak_6576	159	.	6.40657	20.0314	15.9986	185	Promoter (<=1kb)	7	5970925	6009049	38125	2	5395	ENST00000265849.12	0	ENSG00000122512	PMS2	PMS1 homolog 2, mismatch repair system component
chr7	6081443	6081632	190	*	NQO21_all8_depth_peak_6577	80	.	4.45857	11.7693	8.05652	104	Promoter (<=1kb)	7	6081671	6085193	3523	1	84132	ENST00000810860.1	-39	ENSG00000106346	USP42	ubiquitin specific peptidase 42
chr7	6104467	6104861	395	*	NQO21_all8_depth_peak_6578	233	.	6.54636	27.5476	23.3125	271	Promoter (<=1kb)	7	6104949	6161564	56616	1	84132	ENST00000306177.10	-88	ENSG00000106346	USP42	ubiquitin specific peptidase 42
chr7	6348763	6349207	445	*	NQO21_all8_depth_peak_6579	56	.	3.72239	9.14908	5.60021	80	Promoter (<=1kb)	7	6329411	6348967	19557	2	122526779	ENST00000313324.9	0	ENSG00000286075	SMIM10L3	small integral membrane protein 10 like 3
chr7	6374164	6374309	146	*	NQO21_all8_depth_peak_6580	45	.	3.58301	8.01862	4.56281	41	Promoter (<=1kb)	7	6374527	6403967	29441	1	5879	ENST00000348035.9	-218	ENSG00000136238	RAC1	Rac family small GTPase 1
chr7	6503812	6504131	320	*	NQO21_all8_depth_peak_6581	60	.	3.62464	9.61091	6.02778	70	Intron (ENST00000457091.3/392862, intron 15 of 21)	7	6409600	6484190	74591	2	221955	ENST00000436575.5	-19622	ENSG00000164535	DAGLB	diacylglycerol lipase beta
chr7	6707131	6707283	153	*	NQO21_all8_depth_peak_6582	39	.	3.61523	7.36835	3.97478	14	Promoter (<=1kb)	7	6707083	6753850	46768	1	441194	ENST00000716284.1	48	ENSG00000187953	PMS2CL	PMS2 C-terminal like (pseudogene)
chr7	7182324	7182702	379	*	NQO21_all8_depth_peak_6583	260	.	6.94559	30.3196	26.0202	151	Promoter (<=1kb)	7	7182544	7248616	66073	1	56913	ENST00000436587.7	0	ENSG00000106392	C1GALT1	core 1 synthase, glycoprotein-N-acetylgalactosamine 3-beta-galactosyltransferase 1
chr7	7640457	7640894	438	*	NQO21_all8_depth_peak_6584	282	.	7.61519	32.5905	28.2407	117	Promoter (<=1kb)	7	7636927	7640816	3890	2	6119	ENST00000406109.5	0	ENSG00000106399	RPA3	replication protein A3
chr7	7968542	7968792	251	*	NQO21_all8_depth_peak_6585	439	.	8.66286	48.5791	43.9505	155	Promoter (<=1kb)	7	7949835	7968599	18765	2	100505921	ENST00000451066.2	0	NA	GLCCI1-DT	GLCCI1 divergent transcript
chr7	10939974	10940114	141	*	NQO21_all8_depth_peak_6586	60	.	3.88353	9.60259	6.02004	96	Promoter (<=1kb)	7	10937867	10940079	2213	2	4697	ENST00000486007.1	0	ENSG00000189043	COXFA4	cytochrome c oxidase associated subunit FA4
chr7	10940256	10940417	162	*	NQO21_all8_depth_peak_6587	99	.	4.69684	13.7306	9.92218	113	Promoter (<=1kb)	7	10931943	10940153	8211	2	4697	ENST00000339600.6	-103	ENSG00000189043	COXFA4	cytochrome c oxidase associated subunit FA4
chr7	10973756	10973976	221	*	NQO21_all8_depth_peak_6588	46	.	3.72776	8.14352	4.67455	79	Promoter (<=1kb)	7	10973872	11102646	128775	1	9678	ENST00000521747.5	0	ENSG00000106443	PHF14	PHD finger protein 14
chr7	11170421	11170553	133	*	NQO21_all8_depth_peak_6589	23	.	3.17515	5.46269	2.31631	9	Distal Intergenic	7	11110981	11169623	58643	1	9678	ENST00000473050.1	59440	ENSG00000106443	PHF14	PHD finger protein 14
chr7	12210902	12211158	257	*	NQO21_all8_depth_peak_6590	25	.	3.0529	5.77835	2.58445	245	Promoter (<=1kb)	7	12211270	12230939	19670	1	54664	ENST00000420833.5	-112	ENSG00000106460	TMEM106B	transmembrane protein 106B
chr7	12211514	12211697	184	*	NQO21_all8_depth_peak_6591	34	.	3.29429	6.80281	3.46686	164	Promoter (<=1kb)	7	12211465	12232037	20573	1	54664	ENST00000704455.1	49	ENSG00000106460	TMEM106B	transmembrane protein 106B
chr7	12687239	12687613	375	*	NQO21_all8_depth_peak_6592	91	.	4.76417	12.9224	9.15112	261	Promoter (<=1kb)	7	12687286	12690934	3649	1	10124	ENST00000396663.2	0	ENSG00000122644	ARL4A	ARF like GTPase 4A
chr7	12771575	12771735	161	*	NQO21_all8_depth_peak_6593	50	.	3.69906	8.57634	5.07218	120	Intron (ENST00000639998.1/107986770, intron 3 of 7)	7	12802249	13704540	902292	1	107986770	ENST00000638964.1	-30514	NA	LOC107986770	uncharacterized LOC107986770
chr7	13991140	13991565	426	*	NQO21_all8_depth_peak_6594	164	.	5.46789	20.4829	16.4356	303	Promoter (<=1kb)	7	13895858	13991249	95392	2	2115	ENST00000403685.5	0	ENSG00000006468	ETV1	ETS variant transcription factor 1
chr7	14902886	14903041	156	*	NQO21_all8_depth_peak_6595	37	.	3.63563	7.17117	3.79721	77	Promoter (<=1kb)	7	14209072	14902999	693928	2	1607	ENST00000403963.5	0	ENSG00000136267	DGKB	diacylglycerol kinase beta
chr7	15687298	15687438	141	*	NQO21_all8_depth_peak_6596	21	.	3.05684	5.20303	2.11827	76	Promoter (<=1kb)	7	15611212	15686683	75472	2	4223	ENST00000262041.6	-615	ENSG00000106511	MEOX2	mesenchyme homeobox 2
chr7	16645689	16646108	420	*	NQO21_all8_depth_peak_6597	92	.	4.27015	13.0444	9.26738	350	Promoter (<=1kb)	7	16599779	16645754	45976	2	57037	ENST00000306999.7	0	ENSG00000106524	ANKMY2	ankyrin repeat and MYND domain containing 2
chr7	17298474	17298621	148	*	NQO21_all8_depth_peak_6598	78	.	4.61626	11.5485	7.8474	94	Promoter (<=1kb)	7	17144251	17298484	154234	2	101927609	ENST00000838513.1	0	ENSG00000237773	LOC101927609	uncharacterized LOC101927609
chr7	17940201	17940764	564	*	NQO21_all8_depth_peak_6599	78	.	4.37754	11.547	7.84594	448	Promoter (<=1kb)	7	17790761	17940494	149734	2	23161	ENST00000428135.7	0	ENSG00000071189	SNX13	sorting nexin 13
chr7	18495524	18495694	171	*	NQO21_all8_depth_peak_6600	21	.	2.67097	5.28245	2.18417	73	Promoter (<=1kb)	7	18495710	18591544	95835	1	9734	ENST00000413380.5	-16	ENSG00000048052	HDAC9	histone deacetylase 9
chr7	19708909	19709179	271	*	NQO21_all8_depth_peak_6601	26	.	3.10682	5.91179	2.69892	163	Promoter (<=1kb)	7	19695461	19709037	13577	2	221830	ENST00000222567.6	0	ENSG00000105849	POLR1F	RNA polymerase I subunit F
chr7	21427208	21428118	911	*	NQO21_all8_depth_peak_6602	125	.	4.63617	16.4939	12.5767	577	Promoter (<=1kb)	7	21428043	21477239	49197	1	6671	ENST00000432066.2	0	ENSG00000105866	SP4	Sp4 transcription factor
chr7	21945958	21946111	154	*	NQO21_all8_depth_peak_6603	67	.	3.97613	10.4105	6.77454	21	Promoter (<=1kb)	7	21908201	21945903	37703	2	55536	ENST00000457951.5	-55	ENSG00000164649	CDCA7L	cell division cycle associated 7 like
chr7	22822409	22822565	157	*	NQO21_all8_depth_peak_6604	36	.	3.35476	6.95818	3.60629	128	Promoter (<=1kb)	7	22812971	22822344	9374	2	54543	ENST00000405021.7	-65	ENSG00000196683	TOMM7	translocase of outer mitochondrial membrane 7
chr7	22822841	22822985	145	*	NQO21_all8_depth_peak_6605	34	.	3.30754	6.83696	3.49751	49	Promoter (<=1kb)	7	22822938	22833482	10545	1	112267993	ENST00000748918.1	0	NA	LOC112267993	uncharacterized LOC112267993
chr7	22833776	22833979	204	*	NQO21_all8_depth_peak_6606	83	.	4.25479	12.0994	8.36897	77	Downstream (<=300bp)	7	22823353	22833482	10130	1	112267993	ENST00000748920.1	10423	NA	LOC112267993	uncharacterized LOC112267993
chr7	23014085	23014346	262	*	NQO21_all8_depth_peak_6607	708	.	12.3414	75.8801	70.8808	117	Promoter (<=1kb)	7	22920232	23014087	93856	2	84668	ENST00000465661.2	0	ENSG00000122591	HYCC1	hyccin PI4KA lipid kinase complex subunit 1
chr7	23105645	23105947	303	*	NQO21_all8_depth_peak_6608	79	.	4.31503	11.6761	7.96783	141	Promoter (<=1kb)	7	23100214	23105703	5490	2	100775104	ENST00000662806.1	0	NA	KLHL7-DT	KLHL7 divergent transcript
chr7	23181711	23182359	649	*	NQO21_all8_depth_peak_6609	77	.	4.45129	11.4374	7.74262	102	Promoter (<=1kb)	7	23181841	23200955	19115	1	11097	ENST00000485250.5	0	ENSG00000136243	NUP42	nucleoporin 42
chr7	23474310	23474619	310	*	NQO21_all8_depth_peak_6610	40	.	3.09306	7.47598	4.06894	28	Exon (ENST00000691216.2/ENST00000691216.2, exon 1 of 1)	7	23310209	23470491	160283	2	10643	ENST00000258729.8	-3819	ENSG00000136231	IGF2BP3	insulin like growth factor 2 mRNA binding protein 3
chr7	24798287	24798642	356	*	NQO21_all8_depth_peak_6611	42	.	3.55071	7.69277	4.26575	97	Promoter (2-3kb)	7	24761295	24795625	34331	2	1687	ENST00000749081.1	-2662	ENSG00000105928	GSDME	gasdermin E
chr7	24980200	24980574	375	*	NQO21_all8_depth_peak_6612	290	.	7.14493	33.4119	29.0441	135	Promoter (<=1kb)	7	24796540	24980178	183639	2	26031	ENST00000313367.7	-22	ENSG00000070882	OSBPL3	oxysterol binding protein like 3
chr7	25125293	25125767	475	*	NQO21_all8_depth_peak_6613	180	.	5.95682	22.1139	18.0189	290	Promoter (<=1kb)	7	25123716	25125260	1545	2	54205	ENST00000413447.1	-33	ENSG00000172115	CYCS	cytochrome c, somatic
chr7	25359529	25359984	456	*	NQO21_all8_depth_peak_6614	38	.	3.28757	7.22001	3.84131	172	Exon (ENST00000669800.2/124901604, exon 2 of 2)	7	25358235	25368582	10348	2	124901604	ENST00000662242.1	8598	ENSG00000233824	LOC124901604	uncharacterized LOC124901604
chr7	25856552	25856692	141	*	NQO21_all8_depth_peak_6615	63	.	3.21815	9.99062	6.38251	42	Exon (ENST00000812216.1/ENST00000812216.1, exon 1 of 2)	7	25831282	25862320	31039	2	100506236	ENST00000812378.1	5628	ENSG00000286725	LOC100506236	uncharacterized LOC100506236
chr7	25856894	25857083	190	*	NQO21_all8_depth_peak_6616	84	.	3.52298	12.1566	8.42326	161	Intron (ENST00000812174.1/646588, intron 1 of 4)	7	25831282	25862320	31039	2	100506236	ENST00000812378.1	5237	ENSG00000286725	LOC100506236	uncharacterized LOC100506236
chr7	25857260	25857406	147	*	NQO21_all8_depth_peak_6617	40	.	2.76357	7.40366	4.00357	87	Intron (ENST00000812174.1/646588, intron 1 of 4)	7	25831282	25862320	31039	2	100506236	ENST00000812378.1	4914	ENSG00000286725	LOC100506236	uncharacterized LOC100506236
chr7	25862313	25862781	469	*	NQO21_all8_depth_peak_6618	137	.	4.23044	17.6663	13.709	102	Promoter (<=1kb)	7	25831282	25862320	31039	2	100506236	ENST00000812378.1	0	ENSG00000286725	LOC100506236	uncharacterized LOC100506236
chr7	26200778	26201593	816	*	NQO21_all8_depth_peak_6619	284	.	6.21274	32.8083	28.4536	150	Promoter (<=1kb)	7	26201162	26213356	12195	1	11335	ENST00000337620.8	0	ENSG00000122565	CBX3	chromobox 3
chr7	26470759	26471065	307	*	NQO21_all8_depth_peak_6620	58	.	3.72626	9.41573	5.84795	265	Intron (ENST00000760443.1/441204, intron 2 of 2)	7	26487141	26494350	7210	1	441204	ENST00000665801.1	-16076	ENSG00000214870	LINC02981	long intergenic non-protein coding RNA 2981
chr7	26864108	26864286	179	*	NQO21_all8_depth_peak_6621	29	.	3.00469	6.23201	2.96776	109	Promoter (<=1kb)	7	26844030	26864585	20556	2	8935	ENST00000487720.1	299	ENSG00000005020	SKAP2	src kinase associated phosphoprotein 2
chr7	26864547	26865000	454	*	NQO21_all8_depth_peak_6622	34	.	3.14909	6.83413	3.49497	317	Promoter (<=1kb)	7	26667068	26864590	197523	2	8935	ENST00000345317.7	0	ENSG00000005020	SKAP2	src kinase associated phosphoprotein 2
chr7	27161214	27161350	137	*	NQO21_all8_depth_peak_6623	47	.	3.13707	8.22941	4.75309	47	Distal Intergenic	7	27163603	27165457	1855	2	3205	ENST00000673744.1	4107	ENSG00000078399	HOXA9	homeobox A9
chr7	27603842	27604048	207	*	NQO21_all8_depth_peak_6624	80	.	4.85611	11.8095	8.09354	119	Promoter (<=1kb)	7	27603024	27627496	24473	1	790953	ENST00000769467.1	818	NA	TSL	testis-expressed, seven-twelve, leukemia
chr7	27662779	27663235	457	*	NQO21_all8_depth_peak_6625	238	.	7.1232	28.0655	23.8186	276	Promoter (<=1kb)	7	27525442	27662883	137442	2	11112	ENST00000265395.7	0	ENSG00000106049	HIBADH	3-hydroxyisobutyrate dehydrogenase
chr7	27740044	27740353	310	*	NQO21_all8_depth_peak_6626	84	.	4.61026	12.1795	8.44497	201	Promoter (<=1kb)	7	27689111	27740101	50991	2	105375210	ENST00000806472.1	0	ENSG00000229893	TAX1BP1-AS1	TAX1BP1 antisense RNA 1
chr7	29019733	29019870	138	*	NQO21_all8_depth_peak_6627	72	.	3.87254	10.9113	7.24665	63	Intron (ENST00000265394.10/54504, intron 12 of 12)	7	29000971	29010252	9282	1	100506497	ENST00000609495.1	18762	ENSG00000272568	CPVL-AS2	CPVL antisense RNA 2
chr7	29020097	29020338	242	*	NQO21_all8_depth_peak_6628	68	.	3.81012	10.4482	6.80998	122	Intron (ENST00000265394.10/54504, intron 12 of 12)	7	29000971	29010252	9282	1	100506497	ENST00000609495.1	19126	ENSG00000272568	CPVL-AS2	CPVL antisense RNA 2
chr7	29289311	29289727	417	*	NQO21_all8_depth_peak_6629	46	.	3.29254	8.10642	4.64068	329	Promoter (<=1kb)	7	29288881	29400781	111901	1	1124	ENST00000409922.5	430	ENSG00000106069	CHN2	chimerin 2
chr7	30026712	30027167	456	*	NQO21_all8_depth_peak_6630	137	.	4.77585	17.6663	13.7089	74	Promoter (<=1kb)	7	30010587	30026702	16116	2	55033	ENST00000222803.10	-10	ENSG00000106080	FKBP14	FKBP prolyl isomerase 14
chr7	30027936	30028218	283	*	NQO21_all8_depth_peak_6631	60	.	3.49874	9.68573	6.09756	220	Promoter (<=1kb)	7	30028361	30118345	89985	1	84725	ENST00000622102.4	-143	ENSG00000106086	PLEKHA8	pleckstrin homology domain containing A8
chr7	30134724	30134898	175	*	NQO21_all8_depth_peak_6632	62	.	3.70243	9.85362	6.25443	89	Promoter (<=1kb)	7	30129507	30134714	5208	2	105375216	ENST00000666446.1	-10	ENSG00000286847	LOC105375216	uncharacterized LOC105375216
chr7	30284345	30284601	257	*	NQO21_all8_depth_peak_6633	69	.	4.05799	10.6472	6.99731	70	Promoter (<=1kb)	7	30284597	30367689	83093	1	223082	ENST00000323037.5	0	ENSG00000180233	ZNRF2	zinc and ring finger 2
chr7	30330914	30331056	143	*	NQO21_all8_depth_peak_6634	20	.	2.9429	5.13346	2.06133	12	Intron (ENST00000323037.5/223082, intron 2 of 4)	7	30362400	30412502	50103	1	223082	ENST00000442800.1	-31344	ENSG00000180233	ZNRF2	zinc and ring finger 2
chr7	30504625	30505074	450	*	NQO21_all8_depth_peak_6635	493	.	10.1085	54.028	49.3175	280	Promoter (<=1kb)	7	30496621	30504829	8209	2	79017	ENST00000275428.9	0	ENSG00000006625	GGCT	gamma-glutamylcyclotransferase
chr7	31235104	31235252	149	*	NQO21_all8_depth_peak_6636	51	.	3.64161	8.66946	5.15779	44	Intron (ENST00000763552.1/107986782, intron 6 of 6)	7	31203023	31235704	32682	1	107986782	ENST00000763571.1	32081	ENSG00000286487	LOC107986782	uncharacterized LOC107986782
chr7	31602561	31602712	152	*	NQO21_all8_depth_peak_6637	36	.	3.22842	7.0561	3.69382	126	Intron (ENST00000615280.5/223075, intron 10 of 14)	7	31554472	31555343	872	1	223075	ENST00000471139.1	48089	ENSG00000180347	ITPRID1	ITPR interacting domain containing 1
chr7	31602979	31603254	276	*	NQO21_all8_depth_peak_6638	42	.	3.37204	7.6767	4.25125	126	Intron (ENST00000615280.5/223075, intron 10 of 14)	7	31554472	31555343	872	1	223075	ENST00000471139.1	48507	ENSG00000180347	ITPRID1	ITPR interacting domain containing 1
chr7	32495285	32495443	159	*	NQO21_all8_depth_peak_6639	96	.	4.72078	13.4685	9.67132	106	Promoter (<=1kb)	7	32495426	32552250	56825	1	23080	ENST00000485228.1	0	ENSG00000105778	AVL9	AVL9 cell migration associated
chr7	32891994	32892314	321	*	NQO21_all8_depth_peak_6640	77	.	3.95514	11.4483	7.75273	236	Promoter (<=1kb)	7	32870808	32892144	21337	2	25948	ENST00000485611.5	0	ENSG00000170852	KBTBD2	kelch repeat and BTB domain containing 2
chr7	33062769	33063121	353	*	NQO21_all8_depth_peak_6641	149	.	5.4807	18.9898	14.9895	192	Promoter (<=1kb)	7	33062879	33095236	32358	1	124901610	ENST00000788224.1	0	NA	LOC124901610	uncharacterized LOC124901610
chr7	33063257	33063398	142	*	NQO21_all8_depth_peak_6642	52	.	3.59959	8.79662	5.27353	68	Promoter (<=1kb)	7	33063206	33095225	32020	1	124901610	ENST00000788229.1	51	NA	LOC124901610	uncharacterized LOC124901610
chr7	33129070	33129758	689	*	NQO21_all8_depth_peak_6643	102	.	4.81134	14.0638	10.241	327	Promoter (<=1kb)	7	33129244	33155667	26424	1	27241	ENST00000432983.5	0	ENSG00000122507	BBS9	Bardet-Biedl syndrome 9
chr7	34059155	34059301	147	*	NQO21_all8_depth_peak_6644	57	.	3.98284	9.32533	5.76381	31	Intron (ENST00000297161.6/168667, intron 11 of 15)	7	34067232	34153098	85867	1	168667	ENST00000476525.2	-7931	ENSG00000164619	BMPER	BMP binding endothelial regulator
chr7	35695064	35695377	314	*	NQO21_all8_depth_peak_6645	49	.	3.66281	8.47861	4.98212	46	Promoter (<=1kb)	7	35695204	35699413	4210	1	101930085	ENST00000605778.2	0	ENSG00000271122	HERPUD2-AS1	HERPUD2 antisense RNA 1
chr7	35800742	35801163	422	*	NQO21_all8_depth_peak_6646	201	.	5.97826	24.259	20.1044	316	Promoter (<=1kb)	7	35780866	35800938	20073	2	101928545	ENST00000736378.1	0	ENSG00000228878	SEPTIN7-DT	SEPTIN7 divergent transcript
chr7	36152783	36153137	355	*	NQO21_all8_depth_peak_6647	219	.	6.15007	26.1365	21.9359	180	Promoter (<=1kb)	7	36153254	36301538	148285	1	80820	ENST00000242108.9	-117	ENSG00000122547	EEPD1	endonuclease/exonuclease/phosphatase family domain containing 1
chr7	36367359	36367514	156	*	NQO21_all8_depth_peak_6648	30	.	3.28425	6.34411	3.06616	61	Promoter (<=1kb)	7	36326496	36367269	40774	2	23366	ENST00000436884.5	-90	ENSG00000164542	MATCAP2	microtubule associated tyrosine carboxypeptidase 2
chr7	36389658	36389914	257	*	NQO21_all8_depth_peak_6649	63	.	4.00688	9.94312	6.33811	76	Promoter (<=1kb)	7	36389821	36453791	63971	1	54443	ENST00000396068.6	0	ENSG00000011426	ANLN	anillin, actin binding protein
chr7	38177841	38178275	435	*	NQO21_all8_depth_peak_6650	507	.	9.9962	55.4492	50.7186	289	Promoter (<=1kb)	7	38178245	38230669	52425	1	83930	ENST00000009041.12	0	ENSG00000010270	STARD3NL	STARD3 N-terminal like
chr7	39566450	39566584	135	*	NQO21_all8_depth_peak_6651	65	.	4.3088	10.1525	6.53378	91	Promoter (<=1kb)	7	39566406	39612089	45684	1	57002	ENST00000432096.3	44	ENSG00000241127	YAE1	YAE1 maturation factor of ABCE1
chr7	39623080	39623422	343	*	NQO21_all8_depth_peak_6652	36	.	3.38236	7.02866	3.66953	85	Promoter (<=1kb)	7	39621253	39623201	1949	2	107986785	ENST00000663389.1	0	NA	LOC107986785	uncharacterized LOC107986785
chr7	39733177	39733582	406	*	NQO21_all8_depth_peak_6653	72	.	4.05376	10.9173	7.25229	67	Promoter (<=1kb)	7	39733194	39791935	58742	1	349114	ENST00000666283.2	0	NA	LINC00265	long intergenic non-protein coding RNA 265
chr7	39949271	39949800	530	*	NQO21_all8_depth_peak_6654	147	.	5.16609	18.7001	14.7085	361	Promoter (<=1kb)	7	39947522	39949977	2456	2	112267983	ENST00000569710.2	177	NA	CDK13-DT	CDK13 divergent transcript
chr7	40134712	40134895	184	*	NQO21_all8_depth_peak_6655	152	.	5.96493	19.2461	15.2381	105	Promoter (<=1kb)	7	40126027	40134622	8596	2	136647	ENST00000306984.8	-90	ENSG00000168303	MPLKIP	M-phase specific PLK1 interacting protein
chr7	41130905	41131040	136	*	NQO21_all8_depth_peak_6656	45	.	3.41451	8.02477	4.56833	36	Intron (ENST00000665804.1/101928773, intron 4 of 4)	7	41110940	41149510	38571	2	105375241	ENST00000790150.1	18470	NA	LOC105375241	uncharacterized LOC105375241
chr7	41705653	41705861	209	*	NQO21_all8_depth_peak_6657	38	.	3.3027	7.26171	3.87879	181	Promoter (<=1kb)	7	41689590	41705834	16245	2	3624	ENST00000638023.1	0	ENSG00000122641	INHBA	inhibin subunit beta A
chr7	42912060	42912342	283	*	NQO21_all8_depth_peak_6658	33	.	3.24553	6.67661	3.36006	210	Promoter (<=1kb)	7	42909273	42912070	2798	2	79020	ENST00000350427.5	0	ENSG00000136197	C7orf25	chromosome 7 open reading frame 25
chr7	42932188	42932453	266	*	NQO21_all8_depth_peak_6659	183	.	6.2034	22.4755	18.3696	79	Promoter (<=1kb)	7	42916861	42932214	15354	2	5683	ENST00000677581.1	0	ENSG00000106588	PSMA2	proteasome 20S subunit alpha 2
chr7	42932845	42933050	206	*	NQO21_all8_depth_peak_6660	51	.	3.64844	8.68855	5.17558	56	Promoter (<=1kb)	7	42932376	42937857	5482	1	64983	ENST00000223324.3	469	ENSG00000106591	MRPL32	mitochondrial ribosomal protein L32
chr7	43112258	43112529	272	*	NQO21_all8_depth_peak_6661	39	.	3.16953	7.30553	3.91817	256	Promoter (<=1kb)	7	43112629	43311984	199356	1	23072	ENST00000490954.2	-100	ENSG00000002746	HECW1	HECT, C2 and WW domain containing E3 ubiquitin protein ligase 1
chr7	43647808	43648011	204	*	NQO21_all8_depth_peak_6662	86	.	4.27004	12.4449	8.69694	109	Promoter (<=1kb)	7	43647216	43648754	1539	2	55744	ENST00000459713.1	743	ENSG00000106603	COA1	cytochrome c oxidase assembly factor 1
chr7	43729627	43729770	144	*	NQO21_all8_depth_peak_6663	46	.	3.92225	8.0878	4.62354	76	Promoter (<=1kb)	7	43631152	43729717	98566	2	55744	ENST00000438444.5	0	ENSG00000106603	COA1	cytochrome c oxidase assembly factor 1
chr7	43869606	43869799	194	*	NQO21_all8_depth_peak_6664	29	.	3.01259	6.25394	2.98697	178	Promoter (<=1kb)	7	43866562	43869517	2956	2	64951	ENST00000418740.5	-89	ENSG00000062582	MRPS24	mitochondrial ribosomal protein S24
chr7	44019252	44019408	157	*	NQO21_all8_depth_peak_6665	59	.	4.29579	9.52272	5.94536	81	Promoter (<=1kb)	7	43998997	44019259	20263	2	84820	ENST00000786546.1	0	ENSG00000290758	POLR2J4	RNA polymerase II subunit J4 (pseudogene)
chr7	44044392	44044551	160	*	NQO21_all8_depth_peak_6666	53	.	4.03384	8.89875	5.36788	135	Promoter (<=1kb)	7	44044640	44061714	17075	1	28988	ENST00000490734.6	-89	ENSG00000136279	DBNL	drebrin like
chr7	44082439	44082866	428	*	NQO21_all8_depth_peak_6667	210	.	6.12231	25.1875	21.0094	217	Promoter (<=1kb)	7	44072062	44082530	10469	2	27434	ENST00000242248.10	0	ENSG00000122678	POLM	DNA polymerase mu
chr7	44123513	44123764	252	*	NQO21_all8_depth_peak_6668	196	.	5.85191	23.8095	19.6675	130	Promoter (<=1kb)	7	44114631	44123537	8907	2	5425	ENST00000436844.6	0	ENSG00000106628	POLD2	DNA polymerase delta 2, accessory subunit
chr7	44491039	44491177	139	*	NQO21_all8_depth_peak_6669	50	.	3.59447	8.53732	5.03623	20	Promoter (<=1kb)	7	44379119	44490658	111540	2	23386	ENST00000355451.8	-381	ENSG00000015676	NUDCD3	NudC domain containing 3
chr7	44573710	44574213	504	*	NQO21_all8_depth_peak_6670	39	.	3.24049	7.30301	3.9159	12	Promoter (<=1kb)	7	44565804	44573895	8092	2	54606	ENST00000446987.5	0	ENSG00000136271	DDX56	DEAD-box helicase 56
chr7	44582161	44582552	392	*	NQO21_all8_depth_peak_6671	402	.	8.85745	44.8605	40.2912	169	Promoter (<=1kb)	7	44576392	44582287	5896	2	222068	ENST00000289577.10	0	ENSG00000158604	TMED4	transmembrane p24 trafficking protein 4
chr7	44606605	44607004	400	*	NQO21_all8_depth_peak_6672	379	.	8.34288	42.4337	37.9044	287	Promoter (<=1kb)	7	44606627	44709066	102440	1	4967	ENST00000222673.6	0	ENSG00000105953	OGDH	oxoglutarate dehydrogenase
chr7	44796536	44796714	179	*	NQO21_all8_depth_peak_6673	366	.	8.2963	41.1881	36.6788	70	Promoter (<=1kb)	7	44796680	44799816	3137	1	5478	ENST00000481437.5	0	ENSG00000196262	PPIA	peptidylprolyl isomerase A
chr7	44847909	44848586	678	*	NQO21_all8_depth_peak_6674	702	.	11.0219	75.263	70.2717	387	Promoter (<=1kb)	7	44848204	44881616	33413	1	105375261	ENST00000817615.1	0	ENSG00000234183	H2AZ2-DT	H2AZ2 divergent transcript
chr7	44986790	44986957	168	*	NQO21_all8_depth_peak_6675	61	.	3.7655	9.78928	6.19408	112	Promoter (<=1kb)	7	44983019	44986834	3816	2	285958	ENST00000578968.6	0	ENSG00000232956	SNHG15	small nucleolar RNA host gene 15
chr7	44999844	45000171	328	*	NQO21_all8_depth_peak_6676	195	.	5.92503	23.6583	19.5204	198	Promoter (<=1kb)	7	44988766	44999993	11228	2	102723334	ENST00000842805.1	0	NA	LOC102723334	uncharacterized LOC102723334
chr7	45089114	45089690	577	*	NQO21_all8_depth_peak_6677	133	.	4.77121	17.3123	13.3663	314	Promoter (<=1kb)	7	45080437	45088969	8533	2	23148	ENST00000490531.3	-145	ENSG00000136274	NACAD	NAC alpha domain containing
chr7	45111545	45111679	135	*	NQO21_all8_depth_peak_6678	46	.	3.53466	8.12917	4.66166	32	Promoter (<=1kb)	7	45104538	45111680	7143	2	9238	ENST00000461363.1	1	ENSG00000136270	TBRG4	transforming growth factor beta regulator 4
chr7	45111845	45112037	193	*	NQO21_all8_depth_peak_6679	155	.	5.6787	19.6111	15.5911	97	Promoter (<=1kb)	7	45108854	45112021	3168	2	9238	ENST00000475893.1	0	ENSG00000136270	TBRG4	transforming growth factor beta regulator 4
chr7	45769026	45769265	240	*	NQO21_all8_depth_peak_6680	46	.	3.92225	8.0878	4.62354	66	Promoter (<=1kb)	7	45769032	45775352	6321	1	101929008	ENST00000755325.1	0	NA	GTF2IP13	general transcription factor IIi pseudogene 13
chr7	47253841	47254118	278	*	NQO21_all8_depth_peak_6681	25	.	3.05602	5.7861	2.59096	257	Promoter (<=1kb)	7	47252139	47254585	2447	2	124901628	ENST00000656460.2	467	ENSG00000286315	LINC03211	long intergenic non-protein coding RNA 3211
chr7	48035244	48035770	527	*	NQO21_all8_depth_peak_6682	41	.	3.69174	7.55024	4.13633	18	Promoter (<=1kb)	7	48035511	48061253	25743	1	136288	ENST00000420324.5	0	ENSG00000164746	C7orf57	chromosome 7 open reading frame 57
chr7	49521082	49521242	161	*	NQO21_all8_depth_peak_6683	54	.	3.95413	8.97764	5.44092	90	Promoter (2-3kb)	7	49524113	49587165	63053	1	124901804	ENST00000664348.2	-2871	NA	LINC03213	long intergenic non-protein coding RNA 3213
chr7	50769565	50769699	135	*	NQO21_all8_depth_peak_6684	39	.	3.41666	7.34429	3.9532	111	Intron (ENST00000335866.7/2887, intron 1 of 16)	7	50761658	50779570	17913	2	2887	ENST00000492265.1	9871	ENSG00000106070	GRB10	growth factor receptor bound protein 10
chr7	54759350	54759516	167	*	NQO21_all8_depth_peak_6685	53	.	3.72893	8.912	5.37984	104	Promoter (<=1kb)	7	54759360	54804969	45610	1	100996654	ENST00000795489.1	0	ENSG00000234707	SEC61G-DT	SEC61G divergent transcript
chr7	55366063	55366251	189	*	NQO21_all8_depth_peak_6686	205	.	6.10022	24.6868	20.5216	133	Promoter (<=1kb)	7	55366111	55431528	65418	1	55915	ENST00000452107.6	0	ENSG00000132434	LANCL2	LanC like glutathione S-transferase 2
chr7	55951892	55952088	197	*	NQO21_all8_depth_peak_6687	72	.	4.24804	10.8899	7.22636	75	Promoter (<=1kb)	7	55951963	55955172	3210	1	51373	ENST00000443449.1	0	ENSG00000239789	MRPS17	mitochondrial ribosomal protein S17
chr7	56051483	56051872	390	*	NQO21_all8_depth_peak_6688	237	.	7.25015	27.9769	23.7318	207	Promoter (<=1kb)	7	56011068	56051604	40537	2	5723	ENST00000395471.7	0	ENSG00000146733	PSPH	phosphoserine phosphatase
chr7	56106288	56106717	430	*	NQO21_all8_depth_peak_6689	131	.	5.47844	17.0654	13.1278	303	Promoter (<=1kb)	7	56094567	56106479	11913	2	51142	ENST00000716930.1	0	ENSG00000106153	CHCHD2	coiled-coil-helix-coiled-coil-helix domain containing 2
chr7	64307202	64307636	435	*	NQO21_all8_depth_peak_6693	150	.	5.76482	19.0744	15.0717	156	Promoter (<=1kb)	7	64294517	64307273	12757	2	105375322	ENST00000752306.1	0	NA	LOC105375322	uncharacterized LOC105375322
chr7	64313873	64314188	316	*	NQO21_all8_depth_peak_6694	91	.	4.90769	12.9624	9.18939	130	Promoter (<=1kb)	7	64313961	64356634	42674	1	728927	ENST00000423484.3	0	ENSG00000234444	ZNF736	zinc finger protein 736
chr7	64562896	64563326	431	*	NQO21_all8_depth_peak_6695	114	.	5.11165	15.275	11.4027	263	Promoter (<=1kb)	7	64519878	64563071	43194	2	340252	ENST00000309683.11	0	ENSG00000173041	ZNF680	zinc finger protein 680
chr7	64666035	64666246	212	*	NQO21_all8_depth_peak_6696	50	.	3.99919	8.53898	5.03784	6	Promoter (<=1kb)	7	64666099	64710602	44504	1	51427	ENST00000395391.2	0	ENSG00000196247	ZNF107	zinc finger protein 107
chr7	64794295	64794641	347	*	NQO21_all8_depth_peak_6697	87	.	4.59813	12.4697	8.72062	97	Promoter (<=1kb)	7	64794388	64833681	39294	1	7697	ENST00000359735.7	0	ENSG00000197008	ZNF138	zinc finger protein 138
chr7	65006518	65006960	443	*	NQO21_all8_depth_peak_6698	147	.	6.23351	18.7137	14.7217	220	Promoter (<=1kb)	7	64970663	65006687	36025	2	109504726	ENST00000714026.1	0	ENSG00000152926	ERV3-1-ZNF117	ERV3-1-ZNF117 readthrough
chr7	65038017	65038171	155	*	NQO21_all8_depth_peak_6699	66	.	4.48257	10.2678	6.64072	99	Promoter (<=1kb)	7	65038263	65074714	36452	1	643180	ENST00000741903.1	-92	ENSG00000290860	CCT6P3	chaperonin containing TCP1 subunit 6 pseudogene 3
chr7	65373736	65373919	184	*	NQO21_all8_depth_peak_6700	54	.	3.93678	8.93383	5.40013	69	Promoter (<=1kb)	7	65373799	65401135	27337	1	168374	ENST00000357512.3	0	ENSG00000146757	ZNF92	zinc finger protein 92
chr7	65750763	65751101	339	*	NQO21_all8_depth_peak_6701	141	.	5.70612	18.1058	14.1335	195	Promoter (<=1kb)	7	65695394	65750946	55553	2	441242	ENST00000779175.1	0	ENSG00000290926	LINC03006	long intergenic non-protein coding RNA 3006
chr7	65873013	65873164	152	*	NQO21_all8_depth_peak_6702	88	.	5.04289	12.6048	8.84842	76	Promoter (<=1kb)	7	65873074	65959558	86485	1	154807	ENST00000360768.5	0	ENSG00000196715	VKORC1L1	vitamin K epoxide reductase complex subunit 1L1
chr7	66205121	66205295	175	*	NQO21_all8_depth_peak_6703	91	.	4.33935	12.9633	9.19013	121	Promoter (<=1kb)	7	66205317	66240550	35234	1	8460	ENST00000442120.1	-22	ENSG00000169902	TPST1	tyrosylprotein sulfotransferase 1
chr7	66493500	66493640	141	*	NQO21_all8_depth_peak_6704	32	.	3.3923	6.60243	3.2941	131	Promoter (<=1kb)	7	66493607	66495479	1873	1	100289098	ENST00000669732.4	0	ENSG00000237310	LINC03011	long intergenic non-protein coding RNA 3011
chr7	66628524	66628992	469	*	NQO21_all8_depth_peak_6705	515	.	9.90097	56.3033	51.5602	247	Promoter (<=1kb)	7	66628881	66643047	14167	1	154881	ENST00000639828.2	0	ENSG00000243335	KCTD7	potassium channel tetramerization domain containing 7
chr7	66654267	66654485	219	*	NQO21_all8_depth_peak_6706	149	.	6.00334	18.9398	14.9412	138	Promoter (<=1kb)	7	66654485	66685693	31209	1	27342	ENST00000693151.2	0	ENSG00000154710	RABGEF1	RAB guanine nucleotide exchange factor 1
chr7	66844680	66844889	210	*	NQO21_all8_depth_peak_6707	84	.	4.38712	12.1887	8.45366	117	Promoter (<=1kb)	7	66809993	66844826	34834	2	729156	ENST00000457166.5	0	ENSG00000291206	GTF2IRD1P1	GTF2I repeat domain containing 1 pseudogene 1
chr7	66920890	66921088	199	*	NQO21_all8_depth_peak_6708	89	.	4.69437	12.7332	8.97096	90	Promoter (<=1kb)	7	66921225	66958551	37327	1	55069	ENST00000341567.8	-137	ENSG00000106609	TMEM248	transmembrane protein 248
chr7	66996536	66996868	333	*	NQO21_all8_depth_peak_6709	422	.	10.5693	46.8509	42.2487	164	Promoter (<=1kb)	7	66996820	67017881	21062	1	55253	ENST00000442959.5	0	ENSG00000198874	TYW1	tRNA-yW synthesizing protein 1 homolog
chr7	67020133	67020278	146	*	NQO21_all8_depth_peak_6710	69	.	4.48995	10.5982	6.95107	91	Intron (ENST00000359626.10/55253, intron 6 of 15)	7	66996853	67239512	242660	1	55253	ENST00000361660.8	23280	ENSG00000198874	TYW1	tRNA-yW synthesizing protein 1 homolog
chr7	67021295	67021473	179	*	NQO21_all8_depth_peak_6711	32	.	3.47497	6.56566	3.26159	155	Intron (ENST00000359626.10/55253, intron 6 of 15)	7	66996853	67239512	242660	1	55253	ENST00000361660.8	24442	ENSG00000198874	TYW1	tRNA-yW synthesizing protein 1 homolog
chr7	67302064	67302881	818	*	NQO21_all8_depth_peak_6712	145	.	5.99728	18.5089	14.5244	396	Promoter (<=1kb)	7	67104832	67302419	197588	2	124901664	ENST00000828406.1	0	NA	LOC124901664	uncharacterized LOC124901664
chr7	68684680	68684939	260	*	NQO21_all8_depth_peak_6713	58	.	3.82104	9.4279	5.85926	184	Distal Intergenic	7	69026433	69046804	20372	1	105375342	ENST00000447158.3	-341494	ENSG00000233689	LOC105375342	uncharacterized LOC105375342
chr7	70383293	70383503	211	*	NQO21_all8_depth_peak_6714	62	.	3.47102	9.82649	6.2291	79	Intron (ENST00000644939.1/26053, intron 4 of 18)	7	70316916	70437837	120922	1	26053	ENST00000475660.2	66377	ENSG00000158321	AUTS2	activator of transcription and developmental regulator AUTS2
chr7	70383682	70383909	228	*	NQO21_all8_depth_peak_6715	141	.	4.81449	18.1479	14.1743	63	Intron (ENST00000644939.1/26053, intron 4 of 18)	7	70316916	70437837	120922	1	26053	ENST00000475660.2	66766	ENSG00000158321	AUTS2	activator of transcription and developmental regulator AUTS2
chr7	70417137	70417572	436	*	NQO21_all8_depth_peak_6716	173	.	5.31856	21.4627	17.3859	288	Intron (ENST00000644939.1/26053, intron 4 of 18)	7	70316916	70437837	120922	1	26053	ENST00000475660.2	100221	ENSG00000158321	AUTS2	activator of transcription and developmental regulator AUTS2
chr7	70432554	70433019	466	*	NQO21_all8_depth_peak_6717	63	.	3.67129	10.0082	6.39905	128	Intron (ENST00000644939.1/26053, intron 4 of 18)	7	70316916	70437837	120922	1	26053	ENST00000475660.2	115638	ENSG00000158321	AUTS2	activator of transcription and developmental regulator AUTS2
chr7	72828200	72828506	307	*	NQO21_all8_depth_peak_6718	311	.	8.56561	35.5858	31.1752	154	Promoter (<=1kb)	7	72574513	72828200	253688	2	441250	ENST00000620995.5	0	ENSG00000277149	TYW1B	tRNA-yW synthesizing protein 1 homolog B
chr7	72829320	72829508	189	*	NQO21_all8_depth_peak_6719	121	.	5.24617	16.0238	12.1233	106	Promoter (<=1kb)	7	72829374	72837399	8026	1	155370	ENST00000702913.2	0	ENSG00000291152	SBDSP1	SBDS pseudogene 1
chr7	73522294	73522820	527	*	NQO21_all8_depth_peak_6720	274	.	6.95425	31.7606	27.4294	78	Promoter (<=1kb)	7	73440406	73522293	81888	2	9031	ENST00000339594.9	-1	ENSG00000009954	BAZ1B	bromodomain adjacent to zinc finger domain 1B
chr7	73557327	73557469	143	*	NQO21_all8_depth_peak_6721	29	.	3.05276	6.16921	2.91241	86	Promoter (<=1kb)	7	73536388	73557251	20864	2	9275	ENST00000482231.5	-76	ENSG00000106635	BCL7B	BAF chromatin remodeling complex subunit BCL7B
chr7	73578605	73578959	355	*	NQO21_all8_depth_peak_6722	89	.	4.15488	12.6669	8.90744	86	Promoter (<=1kb)	7	73570886	73578619	7734	2	26608	ENST00000426966.5	0	ENSG00000106638	TBL2	transducin beta like 2
chr7	73683233	73683741	509	*	NQO21_all8_depth_peak_6723	64	.	3.84565	10.0278	6.41742	241	Promoter (<=1kb)	7	73683597	73698212	14616	1	114049	ENST00000265758.7	0	ENSG00000071462	BUD23	BUD23 rRNA methyltransferase and ribosome maturation factor
chr7	73738812	73739013	202	*	NQO21_all8_depth_peak_6724	247	.	6.59025	29.0519	24.7823	86	Promoter (<=1kb)	7	73736094	73738832	2739	2	83451	ENST00000395147.9	0	ENSG00000106077	ABHD11	abhydrolase domain containing 11
chr7	73842743	73842880	138	*	NQO21_all8_depth_peak_6725	44	.	3.44984	7.89446	4.44978	76	Promoter (<=1kb)	7	73839581	73842516	2936	2	155368	ENST00000493174.1	-227	ENSG00000165171	METTL27	methyltransferase like 27
chr7	74083587	74083730	144	*	NQO21_all8_depth_peak_6726	49	.	3.47562	8.43463	4.94148	74	Promoter (<=1kb)	7	74083804	74122525	38722	1	3984	ENST00000336180.7	-74	ENSG00000106683	LIMK1	LIM domain kinase 1
chr7	74490839	74490979	141	*	NQO21_all8_depth_peak_6727	57	.	3.68688	9.30017	5.74035	66	Intron (ENST00000265755.7/9569, intron 1 of 26)	7	74505992	74602591	96600	1	9569	ENST00000476977.5	-15013	ENSG00000006704	GTF2IRD1	GTF2I repeat domain containing 1
chr7	75073792	75074091	300	*	NQO21_all8_depth_peak_6728	59	.	4.29579	9.52272	5.94536	86	Promoter (<=1kb)	7	75027122	75073881	46760	2	81554	ENST00000614461.4	0	ENSG00000274523	RCC1L	RCC1 like
chr7	75486464	75486632	169	*	NQO21_all8_depth_peak_6729	46	.	3.92225	8.0878	4.62354	85	Promoter (<=1kb)	7	75416786	75486299	69514	2	100101267	ENST00000615331.5	-165	ENSG00000272391	POM121C	POM121 transmembrane nucleoporin C
chr7	75739014	75739387	374	*	NQO21_all8_depth_peak_6730	303	.	7.50349	34.7121	30.3185	139	Promoter (<=1kb)	7	75733460	75738962	5503	2	3092	ENST00000479835.1	-52	ENSG00000127946	HIP1	huntingtin interacting protein 1
chr7	75914961	75915122	162	*	NQO21_all8_depth_peak_6731	69	.	4.13068	10.5672	6.92188	70	Promoter (<=1kb)	7	75915087	75986841	71755	1	5447	ENST00000706544.1	0	ENSG00000127948	POR	cytochrome p450 oxidoreductase
chr7	76166420	76166773	354	*	NQO21_all8_depth_peak_6732	48	.	3.91355	8.33631	4.85093	283	Promoter (<=1kb)	7	76162932	76166517	3586	2	124901674	ENST00000761445.1	0	NA	LOC124901674	uncharacterized LOC124901674
chr7	76317916	76318436	521	*	NQO21_all8_depth_peak_6733	252	.	6.58866	29.4967	25.2163	237	Exon (ENST00000803640.1/ENST00000803640.1, exon 1 of 2)	7	76303577	76304295	719	1	3315	ENST00000429938.1	14339	ENSG00000106211	HSPB1	heat shock protein family B (small) member 1
chr7	76359077	76359451	375	*	NQO21_all8_depth_peak_6734	351	.	7.61452	39.6426	35.1572	135	Promoter (<=1kb)	7	76326799	76358991	32193	2	7532	ENST00000307630.5	-86	ENSG00000170027	YWHAG	tyrosine 3-monooxygenase/tryptophan 5-monooxygenase activation protein gamma
chr7	77122351	77122595	245	*	NQO21_all8_depth_peak_6735	269	.	8.77836	31.2343	26.9141	124	Promoter (<=1kb)	7	77122434	77254567	132134	1	57639	ENST00000415750.5	0	ENSG00000135205	CCDC146	coiled-coil domain containing 146
chr7	77696200	77696436	237	*	NQO21_all8_depth_peak_6736	395	.	8.49324	44.0778	39.5224	163	Promoter (<=1kb)	7	77657659	77696255	38597	2	100505854	ENST00000659053.1	0	ENSG00000214293	APTR	Alu-mediated CDKN1A/p21 transcriptional regulator
chr7	77798439	77798958	520	*	NQO21_all8_depth_peak_6737	629	.	10.0499	67.8542	62.9554	104	Promoter (<=1kb)	7	77798773	77957225	158453	1	57157	ENST00000422959.8	0	ENSG00000006576	PHTF2	putative homeodomain transcription factor 2
chr7	80293987	80294119	133	*	NQO21_all8_depth_peak_6738	36	.	3.54512	6.96167	3.6095	82	Intron (ENST00000447198.2/107986743, intron 2 of 4)	7	80246409	80312456	66048	2	107986743	ENST00000447198.2	18337	NA	LOC107986743	uncharacterized LOC107986743
chr7	82443867	82444005	139	*	NQO21_all8_depth_peak_6739	37	.	3.24888	7.11295	3.74514	34	Promoter (<=1kb)	7	81946444	82443956	497513	2	781	ENST00000443883.2	0	ENSG00000153956	CACNA2D1	calcium voltage-gated channel auxiliary subunit alpha2delta 1
chr7	82666025	82666213	189	*	NQO21_all8_depth_peak_6740	42	.	3.38425	7.71104	4.28233	141	Intron (ENST00000825051.1/ENST00000825051.1, intron 2 of 2)	7	82689813	82695854	6042	2	105375376	ENST00000758793.1	29641	NA	LOC105375376	uncharacterized LOC105375376
chr7	83162419	83162556	138	*	NQO21_all8_depth_peak_6741	44	.	3.72308	7.87774	4.43459	103	Promoter (<=1kb)	7	82754012	83162884	408873	2	27445	ENST00000333891.14	328	ENSG00000186472	PCLO	piccolo presynaptic cytomatrix protein
chr7	86643576	86644461	886	*	NQO21_all8_depth_peak_6742	98	.	4.36014	13.6414	9.83661	474	Promoter (<=1kb)	7	86643909	86864879	220971	1	2913	ENST00000361669.7	0	ENSG00000198822	GRM3	glutamate metabotropic receptor 3
chr7	86708244	86708380	137	*	NQO21_all8_depth_peak_6743	36	.	3.38584	7.03753	3.67741	50	Promoter (1-2kb)	7	86710099	86765389	55291	1	2913	ENST00000441140.1	-1719	ENSG00000198822	GRM3	glutamate metabotropic receptor 3
chr7	87059651	87060041	391	*	NQO21_all8_depth_peak_6744	39	.	3.73547	7.39953	3.99967	320	Promoter (<=1kb)	7	86876906	87059654	182749	2	222223	ENST00000450689.7	0	ENSG00000164659	ELAPOR2	endosome-lysosome associated apoptosis and autophagy regulator family member 2
chr7	87345472	87345798	327	*	NQO21_all8_depth_peak_6745	52	.	3.85225	8.71902	5.20382	290	Promoter (<=1kb)	7	87322943	87345593	22651	2	11257	ENST00000661943.4	0	ENSG00000182165	TP53TG1	TP53 target 1
chr7	87628122	87628292	171	*	NQO21_all8_depth_peak_6746	40	.	3.47535	7.49766	4.08871	31	Promoter (<=1kb)	7	87628398	87832296	203899	1	154661	ENST00000394654.4	-106	ENSG00000105784	RUNDC3B	RUN domain containing 3B
chr7	87629024	87629196	173	*	NQO21_all8_depth_peak_6747	26	.	3.06228	5.80163	2.60408	101	Promoter (<=1kb)	7	87629230	87741576	112347	1	154661	ENST00000489461.5	-34	ENSG00000105784	RUNDC3B	RUN domain containing 3B
chr7	90211647	90211811	165	*	NQO21_all8_depth_peak_6748	120	.	5.78287	15.9194	12.0235	66	Promoter (<=1kb)	7	90117591	90211665	94075	2	100874100	ENST00000718155.1	0	ENSG00000227646	STEAP2-AS1	STEAP2 antisense RNA 1
chr7	90244919	90245074	156	*	NQO21_all8_depth_peak_6749	57	.	3.88547	9.33961	5.77701	52	Promoter (<=1kb)	7	90245174	90311063	65890	1	79846	ENST00000389297.8	-100	ENSG00000105792	CFAP69	cilia and flagella associated protein 69
chr7	90346636	90346914	279	*	NQO21_all8_depth_peak_6750	255	.	7.6951	29.8124	25.5253	201	Promoter (<=1kb)	7	90346665	90385890	39226	1	85865	ENST00000257659.12	0	ENSG00000105793	GTPBP10	GTP binding protein 10
chr7	90403831	90403973	143	*	NQO21_all8_depth_peak_6751	40	.	3.55029	7.45192	4.04723	95	Promoter (<=1kb)	7	90403567	90413055	9489	1	9069	ENST00000427904.1	264	ENSG00000157224	CLDN12	claudin 12
chr7	91264265	91264621	357	*	NQO21_all8_depth_peak_6752	30	.	3.0446	6.34258	3.06485	157	Promoter (<=1kb)	7	91264433	91271326	6894	1	8321	ENST00000287934.4	0	ENSG00000157240	FZD1	frizzled class receptor 1
chr7	91643563	91643714	152	*	NQO21_all8_depth_peak_6753	20	.	3.01693	5.11457	2.04595	43	Promoter (<=1kb)	7	91368154	91643588	275435	2	101927473	ENST00000718160.1	0	NA	LOC101927473	uncharacterized LOC101927473
chr7	92134568	92134799	232	*	NQO21_all8_depth_peak_6754	665	.	11.0591	71.5362	66.5921	67	Promoter (<=1kb)	7	92134604	92180725	46122	1	613126	ENST00000453068.1	0	ENSG00000188693	CYP51A1-AS1	CYP51A1 antisense RNA 1
chr7	92245718	92246149	432	*	NQO21_all8_depth_peak_6755	91	.	4.76924	12.9361	9.16423	102	Promoter (<=1kb)	7	92112176	92245924	133749	2	1595	ENST00000692281.1	0	ENSG00000001630	CYP51A1	cytochrome P450 family 51 subfamily A member 1
chr7	92528472	92528996	525	*	NQO21_all8_depth_peak_6756	271	.	7.41848	31.4447	27.1197	186	Promoter (<=1kb)	7	92487025	92528520	41496	2	5189	ENST00000248633.9	0	ENSG00000127980	PEX1	peroxisomal biogenesis factor 1
chr7	92589904	92590341	438	*	NQO21_all8_depth_peak_6757	87	.	4.72069	12.4734	8.72409	324	Promoter (<=1kb)	7	92561137	92590329	29193	2	257415	ENST00000415397.6	0	ENSG00000234545	FAM133B	family with sequence similarity 133 member B
chr7	92695922	92696085	164	*	NQO21_all8_depth_peak_6758	43	.	3.58775	7.78796	4.35222	72	Intron (ENST00000265734.8/1021, intron 4 of 7)	7	92671235	92725710	54476	2	1021	ENST00000473078.1	29625	ENSG00000105810	CDK6	cyclin dependent kinase 6
chr7	93232069	93232588	520	*	NQO21_all8_depth_peak_6759	176	.	6.3756	21.6938	17.61	240	Promoter (<=1kb)	7	93232340	93276428	44089	1	55610	ENST00000251739.9	0	ENSG00000004766	VPS50	VPS50 subunit of EARP/GARPII complex
chr7	94004161	94004619	459	*	NQO21_all8_depth_peak_6760	57	.	3.99561	9.35839	5.79455	322	Promoter (<=1kb)	7	93962762	94004355	41594	2	10282	ENST00000357520.8	0	ENSG00000105829	BET1	Bet1 golgi vesicular membrane trafficking protein
chr7	94284000	94284140	141	*	NQO21_all8_depth_peak_6761	39	.	3.49002	7.30111	3.91418	68	Intron (ENST00000834100.1/101927525, intron 3 of 6)	7	94261965	94304997	43033	2	112267858	ENST00000834144.1	20857	NA	LOC112267858	uncharacterized LOC112267858
chr7	94657776	94658045	270	*	NQO21_all8_depth_peak_6762	66	.	3.76983	10.3214	6.69115	110	Promoter (1-2kb)	7	94585292	94656572	71281	2	8910	ENST00000644681.1	-1204	ENSG00000127990	SGCE	sarcoglycan epsilon
chr7	94908456	94908602	147	*	NQO21_all8_depth_peak_6763	62	.	3.88173	9.86588	6.26595	14	Promoter (<=1kb)	7	94908279	95296402	388124	1	55607	ENST00000433881.5	177	ENSG00000158528	PPP1R9A	protein phosphatase 1 regulatory subunit 9A
chr7	95608780	95608937	158	*	NQO21_all8_depth_peak_6764	58	.	4.11746	9.38534	5.81975	96	Promoter (<=1kb)	7	95608890	95611097	2208	1	107986824	ENST00000653592.1	0	NA	PDK4-AS1	PDK4 antisense RNA 1
chr7	96579194	96579326	133	*	NQO21_all8_depth_peak_6765	46	.	3.92225	8.0878	4.62354	54	Intron (ENST00000466986.5/7979, intron 2 of 3)	7	96622430	96645932	23503	2	7979	ENST00000616956.1	66606	ENSG00000127922	SEM1	SEM1 26S proteasome subunit
chr7	97117462	97117647	186	*	NQO21_all8_depth_peak_6766	127	.	5.46533	16.6458	12.7237	114	Promoter (<=1kb)	7	97117698	97181763	64066	1	57001	ENST00000432641.3	-51	ENSG00000196636	SDHAF3	succinate dehydrogenase complex assembly factor 3
chr7	97872272	97872594	323	*	NQO21_all8_depth_peak_6767	77	.	4.55891	11.4025	7.70977	96	Promoter (<=1kb)	7	97851677	97872408	20732	2	440	ENST00000394308.8	0	ENSG00000070669	ASNS	asparagine synthetase (glutamine-hydrolyzing)
chr7	98038553	98038723	171	*	NQO21_all8_depth_peak_6768	63	.	3.83205	9.98755	6.37964	72	Distal Intergenic	7	97987047	97991169	4123	2	4951	ENST00000473987.2	-47384	ENSG00000135175	OCM2	oncomodulin 2
chr7	98281364	98281699	336	*	NQO21_all8_depth_peak_6769	100	.	4.32027	13.8137	10.0013	126	Promoter (<=1kb)	7	98281667	98292963	11297	1	25798	ENST00000539286.5	0	ENSG00000164713	BRI3	brain protein I3
chr7	98754013	98754196	184	*	NQO21_all8_depth_peak_6770	61	.	4.03887	9.75008	6.15751	27	Distal Intergenic	7	98668243	98671148	2906	1	105375418	ENST00000795566.1	85770	ENSG00000303557	LOC105375418	uncharacterized LOC105375418
chr7	98810510	98810643	134	*	NQO21_all8_depth_peak_6771	34	.	3.29429	6.80281	3.46686	47	Distal Intergenic	7	98846501	98866946	20446	2	222865	ENST00000450876.5	56303	ENSG00000166448	TMEM130	transmembrane protein 130
chr7	98870223	98870470	248	*	NQO21_all8_depth_peak_6772	55	.	3.60746	9.06513	5.5222	29	Promoter (<=1kb)	7	98851525	98870014	18490	2	222865	ENST00000461092.1	-209	ENSG00000166448	TMEM130	transmembrane protein 130
chr7	99143294	99143571	278	*	NQO21_all8_depth_peak_6773	39	.	3.42687	7.37107	3.97733	41	Promoter (<=1kb)	7	99057205	99144019	86815	2	57154	ENST00000472627.1	448	ENSG00000198742	SMURF1	SMAD specific E3 ubiquitin protein ligase 1
chr7	99325611	99325748	138	*	NQO21_all8_depth_peak_6774	59	.	3.84653	9.49932	5.92527	53	Promoter (<=1kb)	7	99287807	99325750	37944	2	105375421	ENST00000638739.1	2	ENSG00000284523	LOC105375421	uncharacterized LOC105375421
chr7	99408691	99408883	193	*	NQO21_all8_depth_peak_6775	127	.	4.88815	16.6957	12.772	89	Promoter (<=1kb)	7	99408672	99416200	7529	1	8896	ENST00000427499.5	19	ENSG00000106245	BUD31	BUD31 spliceosome associated protein
chr7	99409028	99409186	159	*	NQO21_all8_depth_peak_6776	52	.	3.51655	8.79284	5.27213	76	Promoter (<=1kb)	7	99409085	99411246	2162	1	8896	ENST00000473447.1	0	ENSG00000106245	BUD31	BUD31 spliceosome associated protein
chr7	99472509	99472840	332	*	NQO21_all8_depth_peak_6777	284	.	6.86414	32.8267	28.4716	251	Promoter (<=1kb)	7	99472890	99482326	9437	1	285989	ENST00000483089.5	-50	ENSG00000198556	ZNF789	zinc finger protein 789
chr7	99500234	99500415	182	*	NQO21_all8_depth_peak_6778	33	.	2.96864	6.69639	3.3774	64	Promoter (<=1kb)	7	99493240	99500281	7042	2	84124	ENST00000337673.7	0	ENSG00000160908	ZNF394	zinc finger protein 394
chr7	99504548	99505162	615	*	NQO21_all8_depth_peak_6779	185	.	5.64213	22.6537	18.5427	248	Promoter (<=1kb)	7	99504662	99534700	30039	1	23660	ENST00000326775.10	0	ENSG00000196652	ZKSCAN5	zinc finger with KRAB and SCAN domains 5
chr7	99558160	99558487	328	*	NQO21_all8_depth_peak_6780	132	.	5.05336	17.2422	13.2987	239	Promoter (<=1kb)	7	99558406	99564705	6300	1	79027	ENST00000320583.9	0	ENSG00000197343	ZNF655	zinc finger protein 655
chr7	99919524	99919791	268	*	NQO21_all8_depth_peak_6781	40	.	3.46485	7.4703	4.06382	108	Promoter (<=1kb)	7	99919614	99944720	25107	1	101927610	ENST00000790904.1	0	NA	LOC101927610	uncharacterized LOC101927610
chr7	100015613	100015768	156	*	NQO21_all8_depth_peak_6782	55	.	3.70871	9.11012	5.56415	89	Promoter (<=1kb)	7	100015599	100034271	18673	1	7586	ENST00000426572.5	14	ENSG00000106261	ZKSCAN1	zinc finger with KRAB and SCAN domains 1
chr7	100100578	100100748	171	*	NQO21_all8_depth_peak_6783	152	.	4.75272	19.26	15.2516	67	Promoter (<=1kb)	7	100092233	100100743	8511	2	4176	ENST00000710813.1	0	ENSG00000166508	MCM7	minichromosome maintenance complex component 7
chr7	100101296	100101933	638	*	NQO21_all8_depth_peak_6784	103	.	4.01901	14.1761	10.3487	592	Promoter (<=1kb)	7	100092728	100101397	8670	2	4176	ENST00000303887.10	0	ENSG00000166508	MCM7	minichromosome maintenance complex component 7
chr7	100119388	100120040	653	*	NQO21_all8_depth_peak_6785	98	.	4.27025	13.6442	9.83923	573	Promoter (<=1kb)	7	100119634	100125508	5875	1	245812	ENST00000262932.5	0	ENSG00000166997	CNPY4	canopy FGF signaling regulator 4
chr7	100127045	100127450	406	*	NQO21_all8_depth_peak_6786	100	.	4.33721	13.8709	10.056	319	Promoter (<=1kb)	7	100115214	100127139	11926	2	6878	ENST00000494221.1	0	ENSG00000106290	TAF6	TATA-box binding protein associated factor 6
chr7	100148727	100149044	318	*	NQO21_all8_depth_peak_6787	599	.	10.6675	64.8395	59.9795	69	Promoter (<=1kb)	7	100148912	100154203	5292	1	389541	ENST00000474141.5	0	ENSG00000188186	LAMTOR4	late endosomal/lysosomal adaptor, MAPK and MTOR activator 4
chr7	100177394	100177810	417	*	NQO21_all8_depth_peak_6788	252	.	6.59376	29.5155	25.2347	188	Promoter (<=1kb)	7	100177563	100214380	36818	1	10734	ENST00000426455.5	0	ENSG00000066923	STAG3	STAG3 cohesin complex component
chr7	100428976	100429953	978	*	NQO21_all8_depth_peak_6789	251	.	5.64376	29.381	25.1034	360	Promoter (<=1kb)	7	100418733	100428992	10260	2	55063	ENST00000464510.5	0	ENSG00000078487	ZCWPW1	zinc finger CW-type and PWWP domain containing 1
chr7	100436371	100436815	445	*	NQO21_all8_depth_peak_6790	59	.	3.75635	9.50361	5.92915	168	Promoter (<=1kb)	7	100436566	100439877	3312	1	101927632	ENST00000801022.1	0	ENSG00000240211	PPP1R35-AS1	PPP1R35 antisense RNA 1
chr7	100490038	100490289	252	*	NQO21_all8_depth_peak_6791	83	.	3.98407	12.0962	8.36596	176	Promoter (<=1kb)	7	100490515	100494116	3602	1	222950	ENST00000496985.1	-226	ENSG00000166924	NYAP1	neuronal tyrosine phosphorylated phosphoinositide-3-kinase adaptor 1
chr7	100538770	100539246	477	*	NQO21_all8_depth_peak_6792	1316	.	15.1283	137.229	131.609	316	Promoter (<=1kb)	7	100539203	100568220	29018	1	3268	ENST00000300176.9	0	ENSG00000106351	AGFG2	ArfGAP with FG repeats 2
chr7	100586183	100586656	474	*	NQO21_all8_depth_peak_6793	1739	.	14.6694	179.85	173.992	232	Promoter (<=1kb)	7	100586328	100601117	14790	1	26261	ENST00000241071.11	0	ENSG00000106336	FBXO24	F-box protein 24
chr7	100611886	100612467	582	*	NQO21_all8_depth_peak_6794	417	.	8.25065	46.3663	41.7724	347	Promoter (<=1kb)	7	100612102	100615326	3225	1	64598	ENST00000223054.8	0	ENSG00000106330	MOSPD3	motile sperm domain containing 3
chr7	100673218	100673715	498	*	NQO21_all8_depth_peak_6795	331	.	7.00474	37.6249	33.1748	374	Promoter (<=1kb)	7	100673567	100678452	4886	1	2783	ENST00000451587.5	0	ENSG00000172354	GNB2	G protein subunit beta 2
chr7	100705880	100706035	156	*	NQO21_all8_depth_peak_6796	40	.	3.3552	7.40572	4.00541	70	Promoter (<=1kb)	7	100706121	100707486	1366	1	10248	ENST00000303151.5	-86	ENSG00000172336	POP7	POP7 ribonuclease P/MRP subunit
chr7	100874758	100875157	400	*	NQO21_all8_depth_peak_6797	120	.	4.77766	15.9866	12.0874	280	Promoter (<=1kb)	7	100875103	100888664	13562	1	51593	ENST00000611405.5	0	ENSG00000087087	SRRT	serrate, RNA effector molecule
chr7	101154222	101154512	291	*	NQO21_all8_depth_peak_6798	214	.	6.23749	25.5919	21.4036	147	Promoter (<=1kb)	7	101154456	101160533	6078	1	1174	ENST00000646950.1	0	ENSG00000106367	AP1S1	adaptor related protein complex 1 subunit sigma 1
chr7	101165606	101165753	148	*	NQO21_all8_depth_peak_6799	48	.	3.24214	8.37662	4.88789	55	Promoter (<=1kb)	7	101162509	101165569	3061	2	7425	ENST00000249330.3	-37	ENSG00000128564	VGF	VGF nerve growth factor inducible
chr7	101182507	101182742	236	*	NQO21_all8_depth_peak_6800	217	.	6.3518	25.9882	21.791	108	Promoter (2-3kb)	7	101170496	101180293	9798	2	375607	ENST00000300303.7	-2214	ENSG00000167011	NAT16	N-acetyltransferase 16 (putative)
chr7	101244866	101245063	198	*	NQO21_all8_depth_peak_6801	173	.	5.73836	21.3965	17.3219	94	Promoter (<=1kb)	7	101239607	101245048	5442	2	51024	ENST00000442303.1	0	ENSG00000214253	FIS1	fission, mitochondrial 1
chr7	101252360	101252539	180	*	NQO21_all8_depth_peak_6802	76	.	4.20185	11.3506	7.66059	28	Promoter (<=1kb)	7	101239594	101252316	12723	2	51024	ENST00000474120.5	-44	ENSG00000214253	FIS1	fission, mitochondrial 1
chr7	102363532	102363839	308	*	NQO21_all8_depth_peak_6803	88	.	5.04289	12.6048	8.84842	202	Promoter (<=1kb)	7	102363872	102404625	40754	1	100630923	ENST00000477886.5	-33	NA	LOC100630923	LOC100289561-PRKRIP1 readthrough
chr7	102396018	102396289	272	*	NQO21_all8_depth_peak_6804	63	.	3.81184	9.92753	6.32358	220	Promoter (<=1kb)	7	102396363	102426666	30304	1	79706	ENST00000397912.3	-74	ENSG00000128563	PRKRIP1	PRKR interacting protein 1
chr7	102748690	102749040	351	*	NQO21_all8_depth_peak_6807	239	.	8.21804	28.16	23.9104	136	Promoter (<=1kb)	7	102699228	102748695	49468	2	100133005	ENST00000664535.1	0	NA	RASA4DP	RAS p21 protein activator 4D, pseudogene
chr7	103074649	103075093	445	*	NQO21_all8_depth_peak_6808	137	.	5.44998	17.7466	13.7859	305	Promoter (<=1kb)	7	102811189	103074796	263608	2	222235	ENST00000440067.4	0	ENSG00000161040	FBXL13	F-box and leucine rich repeat protein 13
chr7	103280096	103280319	224	*	NQO21_all8_depth_peak_6809	66	.	4.48257	10.2678	6.64072	130	Promoter (<=1kb)	7	103175133	103280278	105146	2	349152	ENST00000438364.5	0	ENSG00000291139	DPY19L2P2	DPY19L2 pseudogene 2
chr7	104983843	104984308	466	*	NQO21_all8_depth_peak_6810	60	.	3.81106	9.66245	6.076	212	Promoter (<=1kb)	7	104981743	104984194	2452	2	100216546	ENST00000687367.2	0	NA	LINC01004	long intergenic non-protein coding RNA 1004
chr7	105012851	105013511	661	*	NQO21_all8_depth_peak_6811	386	.	6.70585	43.1967	38.6556	311	Promoter (<=1kb)	7	104895891	105013053	117163	2	723809	ENST00000718398.1	0	ENSG00000239569	LHFPL3-AS2	LHFPL3 antisense RNA 2
chr7	105013702	105014055	354	*	NQO21_all8_depth_peak_6812	65	.	3.16857	10.2024	6.58047	35	Promoter (<=1kb)	7	105009758	105014123	4366	2	100216545	ENST00000690819.3	68	ENSG00000239569	KMT2E-AS1	KMT2E antisense RNA 1
chr7	105268928	105269125	198	*	NQO21_all8_depth_peak_6813	36	.	3.37196	7.00213	3.64573	5	Promoter (<=1kb)	7	105116377	105269015	152639	2	6733	ENST00000357311.7	0	ENSG00000135250	SRPK2	SRSF protein kinase 2
chr7	105532288	105532429	142	*	NQO21_all8_depth_peak_6814	26	.	3.06542	5.80942	2.61076	84	Promoter (<=1kb)	7	105532212	105567676	35465	1	60561	ENST00000497979.5	76	ENSG00000135249	RINT1	RAD50 interactor 1
chr7	105581555	105581728	174	*	NQO21_all8_depth_peak_6815	36	.	3.48289	7.04948	3.68786	164	Promoter (<=1kb)	7	105567195	105581690	14496	2	100130771	ENST00000460135.1	0	ENSG00000185055	EFCAB10	EF-hand calcium binding domain 10
chr7	105876502	105876676	175	*	NQO21_all8_depth_peak_6816	61	.	3.74598	9.73079	6.13959	100	Promoter (<=1kb)	7	105604772	105876599	271828	2	222255	ENST00000419735.8	0	ENSG00000146776	ATXN7L1	ataxin 7 like 1
chr7	106284980	106285289	310	*	NQO21_all8_depth_peak_6817	76	.	4.10722	11.3614	7.67084	102	Promoter (<=1kb)	7	106248298	106284983	36686	2	10135	ENST00000222553.8	0	ENSG00000105835	NAMPT	nicotinamide phosphoribosyltransferase
chr7	106661095	106661409	315	*	NQO21_all8_depth_peak_6818	78	.	4.37313	11.5348	7.83443	127	Promoter (<=1kb)	7	106654360	106661158	6799	2	168455	ENST00000523505.3	0	ENSG00000253276	CCDC71L	coiled-coil domain containing 71 like
chr7	107044350	107044504	155	*	NQO21_all8_depth_peak_6819	25	.	2.89939	5.75566	2.56505	12	Promoter (<=1kb)	7	107044705	107161811	117107	1	5577	ENST00000265717.5	-201	ENSG00000005249	PRKAR2B	protein kinase cAMP-dependent type II regulatory subunit beta
chr7	107168529	107169198	670	*	NQO21_all8_depth_peak_6820	1149	.	12.5077	120.4	114.917	355	Promoter (<=1kb)	7	107168961	107202508	33548	1	26959	ENST00000468410.5	0	ENSG00000105856	HBP1	HMG-box transcription factor 1
chr7	107208113	107208273	161	*	NQO21_all8_depth_peak_6821	51	.	3.7323	8.66554	5.15429	113	3' UTR	7	107195982	107201454	5473	1	26959	ENST00000463790.1	12131	ENSG00000105856	HBP1	HMG-box transcription factor 1
chr7	107563996	107564323	328	*	NQO21_all8_depth_peak_6822	75	.	4.38141	11.2508	7.56613	62	Promoter (<=1kb)	7	107201555	107564040	362486	2	10466	ENST00000347053.8	0	ENSG00000164597	COG5	component of oligomeric golgi complex 5
chr7	107644391	107644730	340	*	NQO21_all8_depth_peak_6823	50	.	3.68811	8.54687	5.04501	25	Distal Intergenic	7	107660828	107717809	56982	1	5172	ENST00000644269.2	-16098	ENSG00000091137	SLC26A4	solute carrier family 26 member 4
chr7	107743647	107744015	369	*	NQO21_all8_depth_peak_6824	356	.	8.29598	40.1148	35.6226	284	Promoter (<=1kb)	7	107742746	107743716	971	2	101927974	ENST00000663315.4	0	ENSG00000241764	CBLL1-AS1	CBLL1 antisense RNA 1
chr7	107744180	107744351	172	*	NQO21_all8_depth_peak_6825	83	.	4.13756	12.0308	8.30396	103	Promoter (<=1kb)	7	107744155	107758571	14417	1	79872	ENST00000415884.6	25	ENSG00000105879	CBLL1	Cbl proto-oncogene like 1
chr7	107890816	107891079	264	*	NQO21_all8_depth_peak_6826	60	.	3.98913	9.6179	6.03425	37	Promoter (<=1kb)	7	107891162	107893554	2393	1	1738	ENST00000485066.1	-83	ENSG00000091140	DLD	dihydrolipoamide dehydrogenase
chr7	108525940	108526473	534	*	NQO21_all8_depth_peak_6827	158	.	5.53049	19.9219	15.8926	327	Promoter (<=1kb)	7	108470417	108526135	55719	2	50640	ENST00000257694.13	0	ENSG00000135241	PNPLA8	patatin like domain 8, phospholipase A2
chr7	108569529	108570020	492	*	NQO21_all8_depth_peak_6828	202	.	6.69807	24.4266	20.2679	307	Promoter (<=1kb)	7	108554543	108569597	15055	2	168451	ENST00000468884.1	0	ENSG00000177683	THAP5	THAP domain containing 5
chr7	112206407	112206804	398	*	NQO21_all8_depth_peak_6829	316	.	7.59946	36.0588	31.64	128	Promoter (<=1kb)	7	112206695	112343094	136400	1	11179	ENST00000361946.8	0	ENSG00000198839	ZNF277	zinc finger protein 277
chr7	112450139	112450591	453	*	NQO21_all8_depth_peak_6830	263	.	6.65019	30.6311	26.3248	199	Promoter (<=1kb)	7	112450487	112450645	159	1	128031837	ENST00000675268.1	0	ENSG00000288634	LOC128031837	uncharacterized LOC128031837
chr7	112789971	112790148	178	*	NQO21_all8_depth_peak_6831	49	.	3.73595	8.41954	4.92742	50	Promoter (<=1kb)	7	112772802	112790379	17578	2	64418	ENST00000449743.1	231	ENSG00000146802	TMEM168	transmembrane protein 168
chr7	112939805	112940305	501	*	NQO21_all8_depth_peak_6832	407	.	9.31522	45.314	40.7377	153	Promoter (<=1kb)	7	112819147	112939875	120729	2	154743	ENST00000297145.9	0	ENSG00000164603	SAMTOR	S-adenosylmethionine sensor upstream of mTORC1
chr7	113375008	113375559	552	*	NQO21_all8_depth_peak_6833	152	.	5.4346	19.2242	15.217	250	Distal Intergenic	7	113486397	113494870	8474	2	124901813	ENST00000670885.2	119311	ENSG00000287592	LOC124901813	uncharacterized LOC124901813
chr7	114085673	114085973	301	*	NQO21_all8_depth_peak_6834	49	.	3.27767	8.49425	4.99655	217	Promoter (<=1kb)	7	114086327	114690905	604579	1	93986	ENST00000412402.5	-354	ENSG00000128573	FOXP2	forkhead box P2
chr7	116862371	116862783	413	*	NQO21_all8_depth_peak_6835	72	.	4.27406	10.9608	7.29337	102	Promoter (<=1kb)	7	116862530	116904336	41807	1	830	ENST00000414148.6	0	ENSG00000198898	CAPZA2	capping actin protein of muscle Z-line subunit alpha 2
chr7	117020246	117020385	140	*	NQO21_all8_depth_peak_6836	32	.	3.20443	6.56956	3.26504	53	Promoter (<=1kb)	7	117020259	117098702	78444	1	7982	ENST00000462544.1	0	ENSG00000004866	ST7	suppression of tumorigenicity 7
chr7	118041286	118041426	141	*	NQO21_all8_depth_peak_6837	49	.	3.7555	8.4702	4.97427	74	Distal Intergenic	7	118169067	118184015	14949	2	105375470	ENST00000806118.1	142589	NA	LOC105375470	uncharacterized LOC105375470
chr7	118129296	118129453	158	*	NQO21_all8_depth_peak_6838	45	.	3.79174	8.04434	4.58628	135	Distal Intergenic	7	118169067	118184015	14949	2	105375470	ENST00000806118.1	54562	NA	LOC105375470	uncharacterized LOC105375470
chr7	118214341	118214522	182	*	NQO21_all8_depth_peak_6839	35	.	3.51594	6.89363	3.54819	33	Promoter (<=1kb)	7	118214669	118496075	281407	1	56311	ENST00000433239.6	-147	ENSG00000106013	ANKRD7	ankyrin repeat domain 7
chr7	118573116	118573357	242	*	NQO21_all8_depth_peak_6840	26	.	3.24837	5.83282	2.6309	216	Intron (ENST00000767585.1/ENST00000767585.1, intron 2 of 3)	7	118511942	118513830	1889	1	105375473	ENST00000664990.1	61174	NA	LOC105375473	uncharacterized LOC105375473
chr7	119748728	119748880	153	*	NQO21_all8_depth_peak_6841	52	.	4.10902	8.79581	5.2729	109	Intron (ENST00000660268.1/105375475, intron 3 of 5)	7	119495024	119907375	412352	2	105375475	ENST00000660268.1	158495	ENSG00000225546	LINC02476	long intergenic non-protein coding RNA 2476
chr7	120950563	120951353	791	*	NQO21_all8_depth_peak_6842	205	.	6.10022	24.6868	20.5216	103	Promoter (<=1kb)	7	120950763	120956980	6218	1	54556	ENST00000339121.9	0	ENSG00000071243	ING3	inhibitor of growth family member 3
chr7	121832405	121832567	163	*	NQO21_all8_depth_peak_6843	41	.	3.20011	7.60664	4.1878	71	Exon (ENST00000719872.1/ENST00000719872.1, exon 1 of 5)	7	121873089	122061957	188869	1	5803	ENST00000651065.1	-40522	ENSG00000106278	PTPRZ1	protein tyrosine phosphatase receptor type Z1
chr7	122144140	122144452	313	*	NQO21_all8_depth_peak_6844	50	.	3.79521	8.57273	5.06914	166	Promoter (<=1kb)	7	122064583	122144300	79718	2	10157	ENST00000679864.1	0	ENSG00000008311	AASS	aminoadipate-semialdehyde synthase
chr7	123534386	123535227	842	*	NQO21_all8_depth_peak_6845	110	.	5.38638	14.9183	11.0606	351	Promoter (<=1kb)	7	123534808	123536662	1855	1	124901740	ENST00000833014.1	0	NA	LOC124901740	uncharacterized LOC124901740
chr7	123557840	123558370	531	*	NQO21_all8_depth_peak_6846	76	.	4.39521	11.2878	7.60118	44	Promoter (<=1kb)	7	123541030	123557904	16875	2	4698	ENST00000611607.4	0	ENSG00000128609	NDUFA5	NADH:ubiquinone oxidoreductase subunit A5
chr7	123749249	123749398	150	*	NQO21_all8_depth_peak_6847	54	.	3.75777	8.99146	5.45375	28	Promoter (<=1kb)	7	123749068	123751271	2204	1	116435299	ENST00000607957.2	181	ENSG00000272686	WASL-DT	WASL divergent transcript
chr7	124929867	124930231	365	*	NQO21_all8_depth_peak_6848	199	.	6.74392	24.1066	19.9562	120	Promoter (<=1kb)	7	124929895	125466765	536871	1	100506664	ENST00000657243.1	0	NA	LOC100506664	uncharacterized LOC100506664
chr7	127651801	127652107	307	*	NQO21_all8_depth_peak_6849	113	.	4.86451	15.2444	11.3733	256	Promoter (<=1kb)	7	127644685	127652012	7328	2	121832805	ENST00000490314.1	0	NA	SND1-DT	SND1 divergent transcript
chr7	128739037	128739350	314	*	NQO21_all8_depth_peak_6850	356	.	8.44724	40.1045	35.6124	229	Promoter (<=1kb)	7	128739292	128771477	32186	1	813	ENST00000535011.6	0	ENSG00000128595	CALU	calumenin
chr7	129054958	129055111	154	*	NQO21_all8_depth_peak_6851	70	.	4.07324	10.691	7.0391	52	Promoter (<=1kb)	7	128954185	129055111	100927	2	23534	ENST00000265388.10	0	ENSG00000064419	TNPO3	transportin 3
chr7	129055288	129055438	151	*	NQO21_all8_depth_peak_6852	41	.	3.3997	7.52697	4.11523	122	Promoter (<=1kb)	7	129055223	129057239	2017	1	286016	ENST00000635637.1	65	ENSG00000293205	TPI1P2	triosephosphate isomerase 1 pseudogene 2
chr7	129224571	129225149	579	*	NQO21_all8_depth_peak_6853	305	.	7.29914	34.9532	30.5551	106	Promoter (<=1kb)	7	129225030	129430211	205182	1	23382	ENST00000325006.8	0	ENSG00000158467	AHCYL2	adenosylhomocysteinase like 2
chr7	129611465	129611623	159	*	NQO21_all8_depth_peak_6854	34	.	3.26811	6.73514	3.40617	124	Promoter (<=1kb)	7	129611720	129757076	145357	1	4899	ENST00000393232.6	-97	ENSG00000106459	NRF1	nuclear respiratory factor 1
chr7	129953040	129953190	151	*	NQO21_all8_depth_peak_6855	47	.	3.27367	8.26429	4.78498	117	Promoter (<=1kb)	7	129953234	130026989	73756	1	121832803	ENST00000587038.2	-44	NA	UBE2H-DT	UBE2H divergent transcript
chr7	130070224	130070537	314	*	NQO21_all8_depth_peak_6856	188	.	5.95279	22.9277	18.8096	233	Promoter (<=1kb)	7	130070534	130135705	65172	1	23008	ENST00000335420.10	0	ENSG00000128607	KLHDC10	kelch domain containing 10
chr7	130205227	130205578	352	*	NQO21_all8_depth_peak_6857	80	.	4.57784	11.7715	8.05861	298	Promoter (<=1kb)	7	130164713	130205406	40694	2	84928	ENST00000397622.7	0	ENSG00000146842	TMEM209	transmembrane protein 209
chr7	130440876	130441352	477	*	NQO21_all8_depth_peak_6858	322	.	7.49023	36.6562	32.2251	167	Promoter (<=1kb)	7	130393771	130441016	47246	2	95681	ENST00000223208.10	0	ENSG00000106477	CEP41	centrosomal protein 41
chr7	130668648	130668806	159	*	NQO21_all8_depth_peak_6859	40	.	3.56568	7.49025	4.08195	52	Promoter (<=1kb)	7	130506238	130668748	162511	2	26958	ENST00000425248.5	0	ENSG00000158623	COPG2	coat protein complex I subunit gamma 2
chr7	131034446	131034712	267	*	NQO21_all8_depth_peak_6860	30	.	3.20228	6.35462	3.07522	246	Intron (ENST00000642963.1/105375509, intron 2 of 6)	7	131042836	131052550	9715	2	378805	ENST00000416999.1	17838	ENSG00000231721	LINC-PINT	long intergenic non-protein coding RNA, p53 induced transcript
chr7	131327577	131327822	246	*	NQO21_all8_depth_peak_6861	67	.	4.04683	10.3336	6.70235	84	Promoter (<=1kb)	7	131309469	131327724	18256	2	100506881	ENST00000648242.1	0	ENSG00000236753	MKLN1-AS	MKLN1 antisense RNA
chr7	132112953	132113088	136	*	NQO21_all8_depth_peak_6862	43	.	3.39655	7.74557	4.31353	84	Distal Intergenic	7	132140604	132145507	4904	2	91584	ENST00000496550.1	32419	ENSG00000221866	PLXNA4	plexin A4
chr7	132855957	132856177	221	*	NQO21_all8_depth_peak_6863	67	.	4.27422	10.3643	6.73127	147	Intron (ENST00000262570.10/54927, intron 5 of 7)	7	132758985	132760620	1636	1	100506937	ENST00000663581.2	96972	ENSG00000225881	LOC100506937	uncharacterized LOC100506937
chr7	133082133	133082301	169	*	NQO21_all8_depth_peak_6864	106	.	4.9663	14.5075	10.6658	56	Promoter (<=1kb)	7	132784870	133082090	297221	2	54927	ENST00000262570.10	-43	ENSG00000106554	CHCHD3	coiled-coil-helix-coiled-coil-helix domain containing 3
chr7	133252827	133253079	253	*	NQO21_all8_depth_peak_6865	284	.	7.82806	32.7698	28.4159	169	Promoter (<=1kb)	7	133253072	134067137	814066	1	60412	ENST00000850617.1	0	ENSG00000131558	EXOC4	exocyst complex component 4
chr7	133576032	133576210	179	*	NQO21_all8_depth_peak_6866	89	.	4.2701	12.7446	8.98159	71	Promoter (<=1kb)	7	133576462	133895736	319275	1	60412	ENST00000469115.5	-252	ENSG00000131558	EXOC4	exocyst complex component 4
chr7	133576359	133576586	228	*	NQO21_all8_depth_peak_6867	36	.	3.13714	7.00446	3.64781	111	Promoter (<=1kb)	7	133576462	133895736	319275	1	60412	ENST00000469115.5	0	ENSG00000131558	EXOC4	exocyst complex component 4
chr7	133962903	133963174	272	*	NQO21_all8_depth_peak_6868	63	.	3.99894	9.92137	6.31767	205	Intron (ENST00000850617.1/60412, intron 14 of 19)	7	133930441	133997634	67194	1	60412	ENST00000478265.1	32462	ENSG00000131558	EXOC4	exocyst complex component 4
chr7	134127106	134127274	169	*	NQO21_all8_depth_peak_6869	68	.	4.21171	10.4965	6.85569	57	Promoter (<=1kb)	7	134127299	134210256	82958	1	136332	ENST00000645682.1	-25	ENSG00000155530	LRGUK	leucine rich repeats and guanylate kinase domain containing
chr7	134316815	134317303	489	*	NQO21_all8_depth_peak_6870	54	.	3.7433	8.95162	5.41671	63	Promoter (<=1kb)	7	134289332	134316930	27599	2	84912	ENST00000378509.9	0	ENSG00000205060	SLC35B4	solute carrier family 35 member B4
chr7	134458494	134458649	156	*	NQO21_all8_depth_peak_6871	26	.	3.02635	5.90533	2.6932	147	Promoter (<=1kb)	7	134449719	134459098	9380	2	231	ENST00000426422.1	449	ENSG00000085662	AKR1B1	aldo-keto reductase family 1 member B
chr7	134459164	134459359	196	*	NQO21_all8_depth_peak_6872	29	.	3.0556	6.17678	2.91904	34	Promoter (<=1kb)	7	134448997	134459192	10196	2	231	ENST00000487438.5	0	ENSG00000085662	AKR1B1	aldo-keto reductase family 1 member B
chr7	134646563	134646909	347	*	NQO21_all8_depth_peak_6873	594	.	11.3966	64.3359	59.4826	127	Promoter (<=1kb)	7	134646811	134679808	32998	1	669	ENST00000418040.5	0	ENSG00000172331	BPGM	bisphosphoglycerate mutase
chr7	134986281	134986704	424	*	NQO21_all8_depth_peak_6874	61	.	4.03887	9.75008	6.15751	307	Promoter (<=1kb)	7	134986508	135135778	149271	1	340351	ENST00000436302.6	0	ENSG00000146856	AGBL3	AGBL carboxypeptidase 3
chr7	135211509	135211817	309	*	NQO21_all8_depth_peak_6875	182	.	6.30621	22.3594	18.2571	180	Promoter (<=1kb)	7	135183839	135211526	27688	2	29062	ENST00000354475.5	0	ENSG00000105875	WDR91	WD repeat domain 91
chr7	135509694	135510495	802	*	NQO21_all8_depth_peak_6876	163	.	5.67198	20.3823	16.3387	311	Promoter (<=1kb)	7	135361795	135510080	148286	2	4850	ENST00000451834.5	0	ENSG00000080802	CNOT4	CCR4-NOT transcription complex subunit 4
chr7	135557824	135558107	284	*	NQO21_all8_depth_peak_6877	59	.	3.94461	9.49884	5.92489	212	Promoter (<=1kb)	7	135557917	135648753	90837	1	23165	ENST00000285968.11	0	ENSG00000155561	NUP205	nucleoporin 205
chr7	135977188	135977612	425	*	NQO21_all8_depth_peak_6878	36	.	3.39283	7.05532	3.6933	367	Promoter (<=1kb)	7	135926760	135977359	50600	2	136319	ENST00000393085.4	0	ENSG00000105887	MTPN	myotrophin
chr7	136851373	136851508	136	*	NQO21_all8_depth_peak_6879	46	.	3.91255	8.06548	4.60569	96	Intron (ENST00000586239.5/349160, intron 2 of 4)	7	136868652	137020213	151562	1	1129	ENST00000680005.1	-17144	ENSG00000181072	CHRM2	cholinergic receptor muscarinic 2
chr7	138001958	138002455	498	*	NQO21_all8_depth_peak_6880	610	.	10.3115	65.9053	61.0314	214	Promoter (<=1kb)	7	137874979	138002086	127108	2	64764	ENST00000330387.11	0	ENSG00000182158	CREB3L2	cAMP responsive element binding protein 3 like 2
chr7	138161480	138161762	283	*	NQO21_all8_depth_peak_6881	76	.	4.52316	11.311	7.62324	149	Promoter (<=1kb)	7	138161751	138167740	5990	1	107986749	ENST00000834917.1	0	ENSG00000225559	LOC107986749	uncharacterized LOC107986749
chr7	138459776	138460344	569	*	NQO21_all8_depth_peak_6882	407	.	8.25518	45.3152	40.7388	347	Promoter (<=1kb)	7	138460259	138589996	129738	1	8805	ENST00000343526.9	0	ENSG00000122779	TRIM24	tripartite motif containing 24
chr7	138981993	138982136	144	*	NQO21_all8_depth_peak_6883	52	.	3.66564	8.73651	5.22008	63	Promoter (<=1kb)	7	138831381	138981389	150009	2	57670	ENST00000422774.2	-604	ENSG00000122778	KIAA1549	KIAA1549
chr7	139035154	139035346	193	*	NQO21_all8_depth_peak_6884	31	.	3.23861	6.44607	3.15608	18	Promoter (<=1kb)	7	139035038	139036950	1913	1	107986852	ENST00000799991.1	116	ENSG00000304140	LOC107986852	uncharacterized LOC107986852
chr7	139230917	139231425	509	*	NQO21_all8_depth_peak_6885	48	.	3.82308	8.38187	4.89268	407	Promoter (<=1kb)	7	139231237	139308236	77000	1	254048	ENST00000473989.8	0	ENSG00000157741	UBN2	ubinuclein 2
chr7	139340290	139340624	335	*	NQO21_all8_depth_peak_6886	120	.	4.47431	15.9051	12.0096	248	Promoter (<=1kb)	7	139340450	139345790	5341	1	154791	ENST00000481123.1	0	ENSG00000164898	FMC1	formation of mitochondrial complex V assembly factor 1
chr7	139341088	139341633	546	*	NQO21_all8_depth_peak_6887	95	.	4.10968	13.3793	9.58684	313	Promoter (<=1kb)	7	139341360	139422599	81240	1	100996928	ENST00000541515.3	0	ENSG00000269955	FMC1-LUC7L2	FMC1-LUC7L2 readthrough
chr7	139359640	139359968	329	*	NQO21_all8_depth_peak_6888	162	.	5.29669	20.262	16.222	188	Promoter (<=1kb)	7	139359846	139423457	63612	1	51631	ENST00000619796.4	0	ENSG00000146963	LUC7L2	LUC7 like 2, pre-mRNA splicing factor
chr7	139360309	139360736	428	*	NQO21_all8_depth_peak_6889	188	.	5.73937	23.0027	18.8825	147	Promoter (<=1kb)	7	139359912	139423151	63240	1	51631	ENST00000456182.5	397	ENSG00000146963	LUC7L2	LUC7 like 2, pre-mRNA splicing factor
chr7	140175403	140175622	220	*	NQO21_all8_depth_peak_6890	58	.	3.80663	9.3874	5.82159	79	Promoter (1-2kb)	7	140084746	140176983	92238	2	80853	ENST00000397560.7	1361	ENSG00000006459	KDM7A	lysine demethylase 7A
chr7	140292535	140292674	140	*	NQO21_all8_depth_peak_6891	38	.	3.53783	7.18253	3.80746	97	Distal Intergenic	7	140253239	140257968	4730	1	107986854	ENST00000825228.1	39296	ENSG00000307342	LOC107986854	uncharacterized LOC107986854
chr7	140479184	140479629	446	*	NQO21_all8_depth_peak_6892	79	.	4.21939	11.6966	7.98737	331	Promoter (<=1kb)	7	140453033	140479505	26473	2	23608	ENST00000255977.7	0	ENSG00000133606	MKRN1	makorin ring finger protein 1
chr7	140696755	140696916	162	*	NQO21_all8_depth_peak_6893	85	.	4.3201	12.2963	8.55594	126	Promoter (<=1kb)	7	140696748	140706500	9753	1	4708	ENST00000464566.5	7	ENSG00000090266	NDUFB2	NADH:ubiquinone oxidoreductase subunit B2
chr7	140925062	140925246	185	*	NQO21_all8_depth_peak_6894	59	.	3.85387	9.51986	5.94439	94	Promoter (<=1kb)	7	140730665	140924929	194265	2	673	ENST00000646891.2	-133	ENSG00000157764	BRAF	B-Raf proto-oncogene, serine/threonine kinase
chr7	141014752	141015110	359	*	NQO21_all8_depth_peak_6895	112	.	4.83393	15.1502	11.2827	111	Promoter (<=1kb)	7	141002610	141014952	12343	2	51650	ENST00000324787.10	0	ENSG00000090263	MRPS33	mitochondrial ribosomal protein S33
chr7	141533281	141533416	136	*	NQO21_all8_depth_peak_6896	62	.	4.19281	9.86204	6.26234	82	Intron (ENST00000666392.2/105375538, intron 1 of 2)	7	141500982	141515733	14752	2	105375538	ENST00000725699.1	-17548	ENSG00000261570	AGK-DT	AGK divergent transcript
chr7	143288106	143288418	313	*	NQO21_all8_depth_peak_6897	168	.	5.48684	20.9328	16.872	162	Promoter (<=1kb)	7	143288215	143307695	19481	1	835	ENST00000619992.4	0	ENSG00000106144	CASP2	caspase 2
chr7	143381067	143381241	175	*	NQO21_all8_depth_peak_6898	41	.	3.27086	7.60613	4.18746	17	Promoter (<=1kb)	7	143379151	143381191	2041	2	100507507	ENST00000429630.4	0	ENSG00000232533	FAM131B-AS2	FAM131B antisense RNA 2
chr7	143882842	143883139	298	*	NQO21_all8_depth_peak_6899	96	.	4.22137	13.4774	9.67984	216	Promoter (<=1kb)	7	143876108	143882883	6776	2	9747	ENST00000460532.5	0	ENSG00000198420	TCAF1	TRPM8 channel associated factor 1
chr7	143885214	143885531	318	*	NQO21_all8_depth_peak_6900	36	.	3.08648	7.05589	3.69376	146	Promoter (<=1kb)	7	143853828	143885271	31444	2	9747	ENST00000392900.3	0	ENSG00000198420	TCAF1	TRPM8 channel associated factor 1
chr7	143901960	143902314	355	*	NQO21_all8_depth_peak_6901	181	.	5.99396	22.2342	18.1359	251	Promoter (<=1kb)	7	143851375	143902176	50802	2	9747	ENST00000479870.6	0	ENSG00000198420	TCAF1	TRPM8 channel associated factor 1
chr7	144835954	144836209	256	*	NQO21_all8_depth_peak_6902	30	.	3.28425	6.34411	3.06616	55	Promoter (<=1kb)	7	144451941	144836053	384113	2	27010	ENST00000360057.7	0	ENSG00000196511	TPK1	thiamin pyrophosphokinase 1
chr7	146115619	146115781	163	*	NQO21_all8_depth_peak_6903	45	.	3.78302	8.02326	4.56702	12	Promoter (<=1kb)	7	146116002	146839861	723860	1	26047	ENST00000625365.2	-221	ENSG00000174469	CNTNAP2	contactin associated protein 2
chr7	147089194	147089331	138	*	NQO21_all8_depth_peak_6904	72	.	4.47085	10.8638	7.20139	67	Intron (ENST00000361727.8/26047, intron 4 of 23)	7	147080934	147097609	16676	2	101928700	ENST00000434887.1	8278	ENSG00000236795	CNTNAP2-AS1	CNTNAP2 antisense RNA 1
chr7	148884262	148884503	242	*	NQO21_all8_depth_peak_6905	176	.	5.97793	21.7676	17.6817	127	Promoter (<=1kb)	7	148807257	148884280	77024	2	2146	ENST00000683292.1	0	ENSG00000106462	EZH2	enhancer of zeste 2 polycomb repressive complex 2 subunit
chr7	148983789	148983932	144	*	NQO21_all8_depth_peak_6906	102	.	4.22394	14.0788	10.2555	87	Promoter (<=1kb)	7	148983755	148983856	102	1	6085	ENST00000365484.1	34	ENSG00000202354	RNY3	RNA, Ro60-associated Y3
chr7	148987608	148987806	199	*	NQO21_all8_depth_peak_6907	77	.	3.78523	11.4143	7.72087	52	Promoter (<=1kb)	7	148987527	148989432	1906	1	102723099	ENST00000627071.1	81	ENSG00000281189	GHET1	gastric carcinoma proliferation enhancing transcript 1
chr7	149028483	149029068	586	*	NQO21_all8_depth_peak_6908	256	.	6.96603	29.9204	25.6309	244	Promoter (<=1kb)	7	149003062	149028505	25444	2	9601	ENST00000652332.1	0	ENSG00000155660	PDIA4	protein disulfide isomerase family A member 4
chr7	149090927	149091081	155	*	NQO21_all8_depth_peak_6909	74	.	4.32707	11.1045	7.42775	62	Promoter (<=1kb)	7	149069643	149090782	21140	2	136051	ENST00000316286.13	-145	ENSG00000197362	ZNF786	zinc finger protein 786
chr7	149126395	149126622	228	*	NQO21_all8_depth_peak_6910	60	.	3.79723	9.62242	6.03854	79	Promoter (<=1kb)	7	149126416	149182802	56387	1	57541	ENST00000426851.6	0	ENSG00000197024	ZNF398	zinc finger protein 398
chr7	149354131	149354318	188	*	NQO21_all8_depth_peak_6911	49	.	3.66281	8.47861	4.98212	151	Intron (ENST00000820052.1/124901770, intron 1 of 2)	7	149369791	149371349	1559	1	124901770	ENST00000820055.1	-15473	ENSG00000306674	LOC124901770	uncharacterized LOC124901770
chr7	149838192	149838383	192	*	NQO21_all8_depth_peak_6912	177	.	5.64213	21.864	17.7755	91	Promoter (<=1kb)	7	149838375	149845091	6717	1	643641	ENST00000489820.5	0	ENSG00000106479	ZNF862	zinc finger protein 862
chr7	149873668	149873951	284	*	NQO21_all8_depth_peak_6913	149	.	5.24619	18.9733	14.9736	170	Promoter (<=1kb)	7	149867697	149873842	6146	2	401431	ENST00000488315.5	0	ENSG00000204934	ATP6V0E2-AS1	ATP6V0E2 antisense RNA 1
chr7	150003303	150003505	203	*	NQO21_all8_depth_peak_6914	73	.	4.66934	11.0302	7.35765	51	Intron (ENST00000565102.1/ENST00000565102.1, intron 1 of 1)	7	150033653	150045092	11440	1	100134040	ENST00000665116.1	-30148	NA	LOC100134040	uncharacterized LOC100134040
chr7	150379129	150379370	242	*	NQO21_all8_depth_peak_6915	540	.	9.48485	58.8079	54.0284	107	Promoter (<=1kb)	7	150379330	150398630	19301	1	285971	ENST00000329630.10	0	ENSG00000196456	ZNF775	zinc finger protein 775
chr7	150978445	150978669	225	*	NQO21_all8_depth_peak_6916	52	.	3.34863	8.72729	5.21146	8	Promoter (<=1kb)	7	150944961	150978321	33361	2	3757	ENST00000262186.10	-124	ENSG00000055118	KCNH2	potassium voltage-gated channel subfamily H member 2
chr7	151028249	151028643	395	*	NQO21_all8_depth_peak_6917	465	.	8.90691	51.2356	46.5675	151	Promoter (<=1kb)	7	151028422	151047782	19361	1	11194	ENST00000542328.5	0	ENSG00000197150	ABCB8	ATP binding cassette subfamily B member 8
chr7	151057924	151058443	520	*	NQO21_all8_depth_peak_6918	303	.	6.3548	34.7538	30.3593	107	Promoter (<=1kb)	7	151058200	151061960	3761	1	6522	ENST00000466368.1	0	ENSG00000164889	SLC4A2	solute carrier family 4 member 2
chr7	151227101	151227529	429	*	NQO21_all8_depth_peak_6919	271	.	6.62587	31.4449	27.1198	174	Promoter (<=1kb)	7	151211484	151227205	15722	2	10061	ENST00000287844.7	0	ENSG00000033050	ABCF2	ATP binding cassette subfamily F member 2
chr7	151519824	151520343	520	*	NQO21_all8_depth_peak_6920	270	.	6.59712	31.3327	27.0103	215	Promoter (<=1kb)	7	151466012	151519895	53884	2	6009	ENST00000262187.10	0	ENSG00000106615	RHEB	Ras homolog, mTORC1 binding
chr7	152025742	152025878	137	*	NQO21_all8_depth_peak_6921	50	.	3.69175	8.55668	5.054	53	Promoter (<=1kb)	7	152025742	152103156	77415	1	63917	ENST00000446096.5	0	ENSG00000178234	GALNT11	polypeptide N-acetylgalactosaminyltransferase 11
chr7	152436664	152436966	303	*	NQO21_all8_depth_peak_6926	43	.	3.79894	7.80214	4.36525	52	Promoter (<=1kb)	7	152436864	152442847	5984	1	220832	ENST00000648413.1	0	ENSG00000293165	FABP5P3	fatty acid binding protein 5 pseudogene 3
chr7	152463581	152464083	503	*	NQO21_all8_depth_peak_6927	693	.	11.1066	74.3289	69.3507	343	Promoter (<=1kb)	7	152463786	152465549	1764	1	100128822	ENST00000564834.1	0	ENSG00000261455	LINC01003	long intergenic non-protein coding RNA 1003
chr7	152676154	152676296	143	*	NQO21_all8_depth_peak_6928	54	.	3.97604	9.03281	5.49218	29	Promoter (<=1kb)	7	152646624	152676193	29570	2	7516	ENST00000698506.1	0	ENSG00000196584	XRCC2	X-ray repair cross complementing 2
chr7	152759563	152759769	207	*	NQO21_all8_depth_peak_6929	38	.	3.22094	7.24689	3.86543	114	Promoter (<=1kb)	7	152759749	152854938	95190	1	57180	ENST00000377776.7	0	ENSG00000133627	ACTR3B	actin related protein 3B
chr7	153944092	153944252	161	*	NQO21_all8_depth_peak_6930	66	.	3.85517	10.3225	6.69206	85	Intron (ENST00000706130.1/1804, intron 2 of 26)	7	153887097	154894285	1007189	1	1804	ENST00000404039.5	56995	ENSG00000130226	DPP6	dipeptidyl peptidase like 6
chr7	154167892	154168218	327	*	NQO21_all8_depth_peak_6931	30	.	3.34802	6.27575	3.00604	58	Intron (ENST00000706130.1/1804, intron 2 of 26)	7	154055582	154063325	7744	2	101929998	ENST00000657267.1	-104567	ENSG00000203335	LOC101929998	uncharacterized LOC101929998
chr7	155297669	155297905	237	*	NQO21_all8_depth_peak_6932	404	.	7.35838	45.0097	40.4378	75	Promoter (<=1kb)	7	155297776	155310233	12458	1	3638	ENST00000344756.8	0	ENSG00000186480	INSIG1	insulin induced gene 1
chr7	155298857	155299119	263	*	NQO21_all8_depth_peak_6933	68	.	3.40543	10.5122	6.87039	228	Promoter (<=1kb)	7	155288585	155299028	10444	2	105375591	ENST00000743998.1	0	ENSG00000273117	INSIG1-DT	INSIG1 divergent transcript
chr7	155457219	155457387	169	*	NQO21_all8_depth_peak_6934	58	.	3.41386	9.39796	5.83138	53	Promoter (<=1kb)	7	155454370	155457119	2750	2	121832807	ENST00000781273.1	-100	ENSG00000236544	EN2-DT	EN2 divergent transcript
chr7	155509108	155509245	138	*	NQO21_all8_depth_peak_6935	34	.	3.0752	6.82339	3.48542	104	Promoter (<=1kb)	7	155501129	155510162	9034	2	285888	ENST00000682997.2	917	ENSG00000146910	CNPY1	canopy FGF signaling regulator 1
chr7	155644052	155644635	584	*	NQO21_all8_depth_peak_6936	66	.	4.03124	10.2898	6.66147	290	Promoter (<=1kb)	7	155611231	155644401	33171	2	100506302	ENST00000401694.4	0	ENSG00000216895	RBM33-DT	RBM33 divergent transcript
chr7	155645069	155645344	276	*	NQO21_all8_depth_peak_6937	59	.	3.85387	9.51986	5.94439	62	Promoter (<=1kb)	7	155643468	155645205	1738	2	100506302	ENST00000472015.2	0	ENSG00000216895	RBM33-DT	RBM33 divergent transcript
chr7	156640518	156640770	253	*	NQO21_all8_depth_peak_6938	70	.	4.176	10.6924	7.04023	193	Promoter (<=1kb)	7	156388922	156640599	251678	2	100506380	ENST00000651649.1	0	ENSG00000182648	RNF32-DT	RNF32 divergent transcript
chr7	156893083	156893575	493	*	NQO21_all8_depth_peak_6939	80	.	4.14423	11.7621	8.04963	389	Promoter (<=1kb)	7	156677791	156893183	215393	2	64327	ENST00000353442.10	0	ENSG00000105983	LMBR1	limb development membrane protein 1
chr7	157336781	157337180	400	*	NQO21_all8_depth_peak_6940	68	.	3.92603	10.5366	6.89322	336	Promoter (<=1kb)	7	157336966	157386324	49359	1	10049	ENST00000429029.6	0	ENSG00000105993	DNAJB6	DnaJ heat shock protein family (Hsp40) member B6
chr7	158704855	158705178	324	*	NQO21_all8_depth_peak_6941	74	.	4.13981	11.1701	7.48974	176	Promoter (<=1kb)	7	158631314	158704804	73491	2	54892	ENST00000409423.5	-51	ENSG00000146918	NCAPG2	non-SMC condensin II complex subunit G2
chr7	158829673	158829860	188	*	NQO21_all8_depth_peak_6942	33	.	3.15059	6.63329	3.32183	145	Promoter (<=1kb)	7	158730998	158829628	98631	2	57488	ENST00000652148.1	-45	ENSG00000117868	ESYT2	extended synaptotagmin 2
chr7	158856452	158856742	291	*	NQO21_all8_depth_peak_6943	49	.	3.72818	8.39939	4.90886	57	Promoter (<=1kb)	7	158855138	158856538	1401	2	124901796	ENST00000742742.1	0	ENSG00000296818	LOC124901796	uncharacterized LOC124901796
chr8	4215045	4215263	219	*	NQO21_all8_depth_peak_6944	36	.	3.44846	6.96563	3.6131	66	Intron (ENST00000635120.2/64478, intron 3 of 69)	8	3702147	3708496	6350	2	64478	ENST00000518151.1	-506549	ENSG00000183117	CSMD1	CUB and Sushi multiple domains 1
chr8	5207152	5207366	215	*	NQO21_all8_depth_peak_6945	31	.	3.33554	6.46719	3.17463	127	Distal Intergenic	8	5128279	5128412	134	2	124900260	ENST00000383934.1	-78740	ENSG00000206661	LOC124900260	small nucleolar RNA SNORA70
chr8	6034669	6034959	291	*	NQO21_all8_depth_peak_6946	107	.	4.66226	14.6142	10.7679	229	Promoter (2-3kb)	8	6036433	6036974	542	2	105377796	ENST00000523090.1	2015	NA	LOC105377796	uncharacterized LOC105377796
chr8	6708246	6708575	330	*	NQO21_all8_depth_peak_6947	340	.	7.85363	38.5167	34.0499	64	Promoter (<=1kb)	8	6618440	6708290	89851	2	100507530	ENST00000749477.1	0	NA	MCPH1-AS1	MCPH1 antisense RNA 1
chr8	8228053	8228564	512	*	NQO21_all8_depth_peak_6949	279	.	8.96513	32.2775	27.9342	228	Promoter (<=1kb)	8	8086286	8228337	142052	2	105379219	ENST00000834294.1	0	NA	FAM85B	family with sequence similarity 85 member B
chr8	8443021	8443156	136	*	NQO21_all8_depth_peak_6950	22	.	2.88502	5.35661	2.24535	105	Distal Intergenic	8	8461211	8483503	22293	1	107986913	ENST00000812765.1	-18055	ENSG00000305749	LOC107986913	uncharacterized LOC107986913
chr8	9002676	9002826	151	*	NQO21_all8_depth_peak_6951	32	.	3.35801	6.52086	3.22183	18	Promoter (<=1kb)	8	8979591	9002785	23195	2	105379227	ENST00000753124.1	0	NA	LOC105379227	uncharacterized LOC105379227
chr8	9555658	9555969	312	*	NQO21_all8_depth_peak_6952	247	.	6.97874	29.0218	24.7528	177	Promoter (<=1kb)	8	9555912	9782346	226435	1	8658	ENST00000310430.11	0	ENSG00000173273	TNKS	tankyrase
chr8	9679649	9679922	274	*	NQO21_all8_depth_peak_6953	49	.	3.63432	8.40145	4.91063	94	Promoter (<=1kb)	8	9679754	9707008	27255	1	8658	ENST00000519392.5	0	ENSG00000173273	TNKS	tankyrase
chr8	9904380	9904664	285	*	NQO21_all8_depth_peak_6954	40	.	2.82027	7.45338	4.04839	263	Promoter (<=1kb)	8	9900064	9904256	4193	2	157627	ENST00000689122.2	-124	ENSG00000253230	MIR124-1HG	MIR124-1 host gene
chr8	10173362	10173519	158	*	NQO21_all8_depth_peak_6955	28	.	2.83928	6.11868	2.86821	23	Intron (ENST00000317173.9/4482, intron 1 of 5)	8	10095727	10428889	333163	1	4482	ENST00000382490.9	77635	ENSG00000175806	MSRA	methionine sulfoxide reductase A
chr8	10335012	10335187	176	*	NQO21_all8_depth_peak_6956	71	.	3.61526	10.8154	7.15582	72	Intron (ENST00000317173.9/4482, intron 5 of 5)	8	10301535	10353963	52429	1	4482	ENST00000521686.1	33477	ENSG00000175806	MSRA	methionine sulfoxide reductase A
chr8	11201478	11201783	306	*	NQO21_all8_depth_peak_6957	81	.	4.48161	11.8321	8.11493	189	Promoter (<=1kb)	8	10896045	11201833	305789	2	286046	ENST00000416569.3	50	ENSG00000171044	XKR6	XK related 6
chr8	11284337	11284685	349	*	NQO21_all8_depth_peak_6958	97	.	4.73479	13.5085	9.70968	214	Promoter (<=1kb)	8	11284816	11328146	43331	1	66036	ENST00000221086.8	-131	ENSG00000104643	MTMR9	myotubularin related protein 9
chr8	11769568	11769734	167	*	NQO21_all8_depth_peak_6959	66	.	3.74244	10.2348	6.61103	54	Promoter (<=1kb)	8	11769639	11787345	17707	1	252969	ENST00000436750.7	0	ENSG00000154328	NEIL2	nei like DNA glycosylase 2
chr8	11802215	11802768	554	*	NQO21_all8_depth_peak_6960	1186	.	12.3238	124.19	118.677	345	Promoter (<=1kb)	8	11802239	11839297	37059	1	2222	ENST00000530337.6	0	ENSG00000079459	FDFT1	farnesyl-diphosphate farnesyltransferase 1
chr8	12952266	12952412	147	*	NQO21_all8_depth_peak_6963	44	.	3.54058	7.90593	4.46021	104	Promoter (<=1kb)	8	12952022	13012692	60671	1	57604	ENST00000532376.2	244	ENSG00000250305	TRMT9B	tRNA methyltransferase 9B (putative)
chr8	13133293	13133484	192	*	NQO21_all8_depth_peak_6964	67	.	4.07044	10.3996	6.76433	84	Promoter (<=1kb)	8	13085189	13133474	48286	2	10395	ENST00000358919.6	0	ENSG00000164741	DLC1	DLC1 Rho GTPase activating protein
chr8	13471827	13471964	138	*	NQO21_all8_depth_peak_6965	51	.	3.95498	8.70695	5.19267	54	Intron (ENST00000276297.9/10395, intron 2 of 17)	8	13214575	13514765	300191	2	10395	ENST00000316609.9	42801	ENSG00000164741	DLC1	DLC1 Rho GTPase activating protein
chr8	17246300	17246817	518	*	NQO21_all8_depth_peak_6966	121	.	5.01323	16.0508	12.1494	380	Promoter (<=1kb)	8	17237242	17246609	9368	2	29883	ENST00000524358.5	0	ENSG00000198791	CNOT7	CCR4-NOT transcription complex subunit 7
chr8	17246991	17247152	162	*	NQO21_all8_depth_peak_6967	86	.	4.36742	12.4379	8.6903	102	Promoter (<=1kb)	8	17247094	17297587	50494	1	137492	ENST00000425020.6	0	ENSG00000155975	VPS37A	VPS37A subunit of ESCRT-I
chr8	17413529	17413770	242	*	NQO21_all8_depth_peak_6968	34	.	3.20342	6.77656	3.44333	26	Promoter (<=1kb)	8	17372995	17413528	40534	2	9108	ENST00000521177.1	-1	ENSG00000003987	MTMR7	myotubularin related protein 7
chr8	17922464	17923190	727	*	NQO21_all8_depth_peak_6969	221	.	6.08203	26.3097	22.1048	356	Promoter (<=1kb)	8	17922842	18027747	104906	1	5108	ENST00000522275.6	0	ENSG00000078674	PCM1	pericentriolar material 1
chr8	18084185	18084354	170	*	NQO21_all8_depth_peak_6970	143	.	5.39526	18.3387	14.3592	135	Promoter (<=1kb)	8	18084236	18088211	3976	1	101929066	ENST00000839470.1	0	NA	ASAH1-AS1	ASAH1 antisense RNA 1
chr8	19817160	19817387	228	*	NQO21_all8_depth_peak_6971	93	.	4.40325	13.1634	9.3805	133	Promoter (<=1kb)	8	19758576	19817358	58783	2	107986920	ENST00000773374.1	0	NA	LOC107986920	uncharacterized LOC107986920
chr8	20196919	20197270	352	*	NQO21_all8_depth_peak_6972	40	.	3.27743	7.40865	4.00784	21	Promoter (<=1kb)	8	20197381	20221696	24316	1	526	ENST00000276390.7	-111	ENSG00000147416	ATP6V1B2	ATPase H+ transporting V1 subunit B2
chr8	22089482	22089620	139	*	NQO21_all8_depth_peak_6973	20	.	2.78299	5.09557	2.03043	115	Promoter (<=1kb)	8	22089208	22104382	15175	1	64760	ENST00000450006.7	274	ENSG00000158863	FHIP2B	FHF complex subunit HOOK interacting protein 2B
chr8	22109450	22109849	400	*	NQO21_all8_depth_peak_6974	176	.	5.50156	21.756	17.6703	140	Promoter (<=1kb)	8	22106878	22109419	2542	2	79873	ENST00000611621.2	-31	ENSG00000275074	NUDT18	nudix hydrolase 18
chr8	22245119	22245289	171	*	NQO21_all8_depth_peak_6975	46	.	3.61186	8.09488	4.62994	63	Promoter (<=1kb)	8	22245133	22254601	9469	1	661	ENST00000306433.9	0	ENSG00000168495	POLR3D	RNA polymerase III subunit D
chr8	22604647	22604897	251	*	NQO21_all8_depth_peak_6976	59	.	3.52338	9.52971	5.95189	49	Promoter (<=1kb)	8	22604757	22620471	15715	1	57805	ENST00000308511.9	0	ENSG00000158941	CCAR2	cell cycle and apoptosis regulator 2
chr8	23246423	23246806	384	*	NQO21_all8_depth_peak_6977	83	.	4.23221	12.0309	8.30398	50	Promoter (<=1kb)	8	23246637	23256563	9927	1	91782	ENST00000519414.5	0	ENSG00000147457	CHMP7	charged multivesicular body protein 7
chr8	23974571	23974722	152	*	NQO21_all8_depth_peak_6978	25	.	2.95236	5.71311	2.52871	100	Distal Intergenic	8	23918466	23920361	1896	1	107986931	ENST00000802606.1	56105	NA	LOC107986931	uncharacterized LOC107986931
chr8	25458451	25458950	500	*	NQO21_all8_depth_peak_6979	1021	.	12.0559	107.551	102.177	246	Promoter (<=1kb)	8	25429262	25458476	29215	2	54793	ENST00000519665.5	0	ENSG00000104756	KCTD9	potassium channel tetramerization domain containing 9
chr8	26045444	26045703	260	*	NQO21_all8_depth_peak_6980	58	.	3.4968	9.44261	5.873	133	Promoter (<=1kb)	8	25841725	26045413	203689	2	64641	ENST00000520164.6	-31	ENSG00000221818	EBF2	EBF transcription factor 2
chr8	26383066	26383514	449	*	NQO21_all8_depth_peak_6981	227	.	6.50343	26.9521	22.7318	103	Promoter (<=1kb)	8	26383197	26505636	122440	1	665	ENST00000523949.5	0	ENSG00000104765	BNIP3L	BCL2 interacting protein 3 like
chr8	26449539	26449756	218	*	NQO21_all8_depth_peak_6982	50	.	3.43857	8.55641	5.05384	152	Intron (ENST00000523949.5/665, intron 5 of 5)	8	26395617	26410519	14903	1	665	ENST00000521254.1	53922	ENSG00000104765	BNIP3L	BCL2 interacting protein 3 like
chr8	26512780	26512922	143	*	NQO21_all8_depth_peak_6983	40	.	3.09535	7.48331	4.07558	75	Promoter (<=1kb)	8	26508889	26512967	4079	2	10687	ENST00000523244.5	45	ENSG00000240694	PNMA2	PNMA family member 2
chr8	27204937	27205095	159	*	NQO21_all8_depth_peak_6984	55	.	3.88352	9.0664	5.5233	27	Intron (ENST00000521408.3/105379340, intron 2 of 3)	8	27171914	27210786	38873	1	105379340	ENST00000521408.3	33023	ENSG00000253888	LOC105379340	uncharacterized LOC105379340
chr8	27258401	27258727	327	*	NQO21_all8_depth_peak_6985	107	.	4.29491	14.6333	10.7862	100	Promoter (<=1kb)	8	27235308	27258404	23097	2	81551	ENST00000350889.9	0	ENSG00000015592	STMN4	stathmin 4
chr8	27261602	27261752	151	*	NQO21_all8_depth_peak_6986	66	.	3.5217	10.2405	6.61656	92	Distal Intergenic	8	27236475	27258420	21946	2	81551	ENST00000523048.5	-3182	ENSG00000015592	STMN4	stathmin 4
chr8	27274242	27274575	334	*	NQO21_all8_depth_peak_6987	110	.	4.74027	14.8592	11.0037	228	Distal Intergenic	8	27236475	27258420	21946	2	81551	ENST00000523048.5	-15822	ENSG00000015592	STMN4	stathmin 4
chr8	27311325	27311612	288	*	NQO21_all8_depth_peak_6988	73	.	4.00086	11.0387	7.36559	75	Promoter (<=1kb)	8	27311482	27459390	147909	1	2185	ENST00000397501.5	0	ENSG00000120899	PTK2B	protein tyrosine kinase 2 beta
chr8	27608702	27608847	146	*	NQO21_all8_depth_peak_6989	23	.	2.7072	5.55063	2.39101	134	Promoter (1-2kb)	8	27610601	27610751	151	2	102465508	ENST00000617673.1	1904	ENSG00000284280	MIR6843	microRNA 6843
chr8	27614829	27614970	142	*	NQO21_all8_depth_peak_6990	41	.	3.10684	7.52011	4.10896	38	Promoter (<=1kb)	8	27608541	27614700	6160	2	1191	ENST00000518050.1	-129	ENSG00000120885	CLU	clusterin
chr8	27774320	27774527	208	*	NQO21_all8_depth_peak_6991	193	.	5.88694	23.5249	19.3898	82	Promoter (<=1kb)	8	27774554	27805316	30763	1	157570	ENST00000305188.13	-27	ENSG00000171320	ESCO2	establishment of sister chromatid cohesion N-acetyltransferase 2
chr8	28092837	28093049	213	*	NQO21_all8_depth_peak_6992	497	.	9.89042	54.4521	49.7361	81	Promoter (<=1kb)	8	28093067	28191150	98084	1	55140	ENST00000380353.8	-18	ENSG00000134014	ELP3	elongator acetyltransferase complex subunit 3
chr8	28093188	28093330	143	*	NQO21_all8_depth_peak_6993	61	.	3.67814	9.77813	6.18366	78	Promoter (<=1kb)	8	28093222	28110422	17201	1	55140	ENST00000520288.5	0	ENSG00000134014	ELP3	elongator acetyltransferase complex subunit 3
chr8	28401925	28402375	451	*	NQO21_all8_depth_peak_6994	286	.	6.45607	32.9958	28.6373	92	Intron (ENST00000521548.5/55893, intron 7 of 15)	8	28345590	28386460	40871	2	55893	ENST00000344423.10	-15465	ENSG00000186918	ZNF395	zinc finger protein 395
chr8	28490093	28490400	308	*	NQO21_all8_depth_peak_6995	273	.	6.15795	31.7088	27.3786	239	Promoter (<=1kb)	8	28428412	28490229	61818	2	157574	ENST00000380254.7	0	ENSG00000214050	FBXO16	F-box protein 16
chr8	28622148	28622714	567	*	NQO21_all8_depth_peak_6996	164	.	5.59177	20.5135	16.4654	447	Promoter (<=1kb)	8	28622732	28756561	133830	1	2137	ENST00000696177.1	-18	ENSG00000012232	EXTL3	exostosin like glycosyltransferase 3
chr8	28647454	28647644	191	*	NQO21_all8_depth_peak_6997	41	.	3.61268	7.60678	4.18786	39	Intron (ENST00000522725.5/2137, intron 2 of 4)	8	28631432	28715610	84179	1	2137	ENST00000454906.6	16022	ENSG00000012232	EXTL3	exostosin like glycosyltransferase 3
chr8	28889998	28890605	608	*	NQO21_all8_depth_peak_6998	619	.	9.69483	66.8467	61.9612	149	Promoter (<=1kb)	8	28767661	28890242	122582	2	55756	ENST00000416984.6	0	ENSG00000104299	INTS9	integrator complex subunit 9
chr8	29885893	29886270	378	*	NQO21_all8_depth_peak_6999	75	.	3.90197	11.2756	7.5896	65	Intron (ENST00000816254.1/105379354, intron 3 of 3)	8	29831974	29870755	38782	2	107986884	ENST00000816150.1	-15138	NA	LOC107986884	uncharacterized LOC107986884
chr8	30082913	30083358	446	*	NQO21_all8_depth_peak_7000	226	.	6.23707	26.8822	22.6636	312	Promoter (<=1kb)	8	30063003	30083064	20062	2	51669	ENST00000256255.11	0	ENSG00000133872	SARAF	store-operated calcium entry associated regulatory factor
chr8	30156045	30156612	568	*	NQO21_all8_depth_peak_7001	223	.	6.14218	26.533	22.3227	482	Promoter (<=1kb)	8	30156319	30183461	27143	1	10671	ENST00000522141.5	0	ENSG00000104671	DCTN6	dynactin subunit 6
chr8	30638400	30638550	151	*	NQO21_all8_depth_peak_7002	55	.	3.99819	9.08844	5.54391	43	Promoter (<=1kb)	8	30638580	30646064	7485	1	100507341	ENST00000517349.2	-30	ENSG00000253457	SMIM18	small integral membrane protein 18
chr8	30658251	30658391	141	*	NQO21_all8_depth_peak_7003	56	.	3.75005	9.22764	5.67313	78	Promoter (<=1kb)	8	30578318	30658236	79919	2	2961	ENST00000355904.9	-15	ENSG00000197265	GTF2E2	general transcription factor IIE subunit 2
chr8	30744196	30744364	169	*	NQO21_all8_depth_peak_7004	80	.	4.70777	11.7795	8.0662	57	Promoter (<=1kb)	8	30744190	30766394	22205	1	7993	ENST00000615729.4	6	ENSG00000104691	UBXN8	UBX domain protein 8
chr8	31033410	31033686	277	*	NQO21_all8_depth_peak_7005	77	.	4.22959	11.4308	7.73624	120	Promoter (<=1kb)	8	30995802	31033715	37914	2	29942	ENST00000339382.3	29	ENSG00000172733	PURG	purine rich element binding protein G
chr8	31033845	31034020	176	*	NQO21_all8_depth_peak_7006	70	.	4.08475	10.724	7.0702	44	Promoter (<=1kb)	8	31033810	31176138	142329	1	7486	ENST00000298139.7	35	ENSG00000165392	WRN	WRN RecQ like helicase
chr8	33484813	33484947	135	*	NQO21_all8_depth_peak_7007	56	.	3.9243	9.17311	5.62257	66	Promoter (<=1kb)	8	33485182	33489012	3831	1	84549	ENST00000517567.5	-235	ENSG00000198042	MAK16	MAK16 homolog
chr8	33485301	33485496	196	*	NQO21_all8_depth_peak_7008	28	.	3.16603	6.05719	2.8242	137	Promoter (<=1kb)	8	33485207	33488602	3396	1	84549	ENST00000519089.1	94	ENSG00000198042	MAK16	MAK16 homolog
chr8	33513099	33513734	636	*	NQO21_all8_depth_peak_7009	194	.	5.78848	23.5814	19.4451	261	Promoter (<=1kb)	8	33513466	33513589	124	1	692084	ENST00000772672.1	0	ENSG00000239039	SNORD13	small nucleolar RNA, C/D box 13
chr8	33567048	33567243	196	*	NQO21_all8_depth_peak_7010	40	.	3.30349	7.48286	4.07527	139	Promoter (<=1kb)	8	33547754	33567128	19375	2	79845	ENST00000256257.2	0	ENSG00000133874	RNF122	ring finger protein 122
chr8	33805692	33805849	158	*	NQO21_all8_depth_peak_7011	40	.	3.29186	7.44977	4.04519	85	Intron (ENST00000523063.5/105379364, intron 3 of 5)	8	33796290	34039104	242815	1	105379364	ENST00000523336.2	9402	NA	LOC105379364	uncharacterized LOC105379364
chr8	34925375	34925559	185	*	NQO21_all8_depth_peak_7012	31	.	3.07729	6.43271	3.14405	86	Intron (ENST00000775281.1/ENST00000775281.1, intron 2 of 3)	8	34784812	34837969	53158	1	103689844	ENST00000648617.1	140563	NA	LINC01288	long intergenic non-protein coding RNA 1288
chr8	37020208	37020422	215	*	NQO21_all8_depth_peak_7013	88	.	4.65539	12.6269	8.86946	66	Promoter (<=1kb)	8	36966150	37020114	53965	2	105379376	ENST00000817282.1	-94	NA	LOC105379376	uncharacterized LOC105379376
chr8	37247824	37248087	264	*	NQO21_all8_depth_peak_7014	97	.	4.42917	13.5555	9.75455	158	Distal Intergenic	8	37326538	37328695	2158	2	100507403	ENST00000775661.1	80608	ENSG00000253123	LNCMB2	lncRNA MYC regulated medulloblastoma associated 2
chr8	37330983	37331166	184	*	NQO21_all8_depth_peak_7015	48	.	3.43423	8.31232	4.82898	106	Promoter (<=1kb)	8	37326575	37330837	4263	2	100507403	ENST00000624599.1	-146	ENSG00000253123	LNCMB2	lncRNA MYC regulated medulloblastoma associated 2
chr8	37380829	37381053	225	*	NQO21_all8_depth_peak_7016	91	.	4.23902	12.943	9.17072	96	Distal Intergenic	8	37405439	37406724	1286	2	100507420	ENST00000520431.1	25671	ENSG00000253161	LINC01605	long intergenic non-protein coding RNA 1605
chr8	37393209	37393361	153	*	NQO21_all8_depth_peak_7017	22	.	2.94536	5.32407	2.2184	11	Exon (ENST00000730684.1/ENST00000730684.1, exon 1 of 2)	8	37405439	37406724	1286	2	100507420	ENST00000520431.1	13363	ENSG00000253161	LINC01605	long intergenic non-protein coding RNA 1605
chr8	37736337	37736726	390	*	NQO21_all8_depth_peak_7018	44	.	3.45622	7.91221	4.46604	120	Promoter (<=1kb)	8	37736601	37740714	4114	1	11160	ENST00000519872.1	0	ENSG00000147475	ERLIN2	ER lipid raft associated 2
chr8	37762288	37762798	511	*	NQO21_all8_depth_peak_7019	101	.	4.54851	13.9321	10.1146	255	Promoter (<=1kb)	8	37762595	37766741	4147	1	11212	ENST00000520073.5	0	ENSG00000147471	PLPBP	pyridoxal phosphate binding protein
chr8	38176389	38176757	369	*	NQO21_all8_depth_peak_7020	209	.	6.48601	25.1146	20.9387	234	Promoter (<=1kb)	8	38163335	38176674	13340	2	27257	ENST00000520755.5	0	ENSG00000175324	LSM 1.00	LSM1 homolog, mRNA degradation associated
chr8	38268988	38269170	183	*	NQO21_all8_depth_peak_7021	93	.	4.4998	13.1459	9.36381	22	Promoter (<=1kb)	8	38263130	38269140	6011	2	84513	ENST00000529359.5	0	ENSG00000147535	PLPP5	phospholipid phosphatase 5
chr8	38269322	38269478	157	*	NQO21_all8_depth_peak_7022	33	.	3.15059	6.63329	3.32183	118	Promoter (<=1kb)	8	38266980	38269243	2264	2	84513	ENST00000419686.2	-79	ENSG00000147535	PLPP5	phospholipid phosphatase 5
chr8	38386022	38386695	674	*	NQO21_all8_depth_peak_7023	463	.	7.56328	50.9907	46.3256	242	Promoter (<=1kb)	8	38386207	38392843	6637	1	137994	ENST00000527334.5	0	ENSG00000165046	LETM2	leucine zipper and EF-hand containing transmembrane protein 2
chr8	38528145	38528440	296	*	NQO21_all8_depth_peak_7024	61	.	3.82849	9.7128	6.12273	133	Promoter (<=1kb)	8	38511379	38528657	17279	2	389649	ENST00000648149.1	217	ENSG00000196166	LINC03042	long intergenic non-protein coding RNA 3042
chr8	38996385	38996898	514	*	NQO21_all8_depth_peak_7025	860	.	11.9232	91.2369	86.0462	330	Promoter (<=1kb)	8	38988808	38996483	7676	2	83877	ENST00000456845.6	0	ENSG00000169490	TM2D2	TM2 domain containing 2
chr8	41490362	41490679	318	*	NQO21_all8_depth_peak_7026	90	.	4.59137	12.7737	9.00936	94	Promoter (<=1kb)	8	41490396	41510974	20579	1	51125	ENST00000518270.6	0	ENSG00000147533	GOLGA7	golgin A7
chr8	41578092	41578265	174	*	NQO21_all8_depth_peak_7027	42	.	3.55071	7.69277	4.26575	20	Promoter (<=1kb)	8	41578188	41598925	20738	1	137964	ENST00000520258.1	0	ENSG00000158669	GPAT4	glycerol-3-phosphate acyltransferase 4
chr8	41747219	41747368	150	*	NQO21_all8_depth_peak_7028	29	.	3.08136	6.24535	2.97945	24	Intron (ENST00000347528.8/286, intron 2 of 41)	8	41655385	41767477	112093	2	286	ENST00000705522.1	20109	ENSG00000029534	ANK1	ankyrin 1
chr8	42005417	42005825	409	*	NQO21_all8_depth_peak_7029	97	.	4.41796	13.5198	9.72057	133	Intron (ENST00000265713.8/7994, intron 2 of 16)	8	41974800	41977490	2691	2	7994	ENST00000463961.1	-27927	ENSG00000083168	KAT6A	lysine acetyltransferase 6A
chr8	42052067	42052331	265	*	NQO21_all8_depth_peak_7030	59	.	3.85387	9.51986	5.94439	58	Promoter (<=1kb)	8	41973422	42051994	78573	2	7994	ENST00000650356.1	-73	ENSG00000083168	KAT6A	lysine acetyltransferase 6A
chr8	42152700	42153241	542	*	NQO21_all8_depth_peak_7031	868	.	11.9424	92.0049	86.8036	169	Promoter (<=1kb)	8	42152946	42171182	18237	1	10947	ENST00000518421.5	0	ENSG00000070718	AP3M2	adaptor related protein complex 3 subunit mu 2
chr8	42338085	42338417	333	*	NQO21_all8_depth_peak_7032	114	.	5.25734	15.319	11.4449	250	Promoter (<=1kb)	8	42338454	42357203	18750	1	5423	ENST00000532157.5	-37	ENSG00000070501	POLB	DNA polymerase beta
chr8	42843087	42843534	448	*	NQO21_all8_depth_peak_7033	241	.	6.79328	28.3974	24.1423	112	Promoter (<=1kb)	8	42836674	42843325	6652	2	55145	ENST00000254250.7	0	ENSG00000131931	THAP1	THAP domain containing 1
chr8	42896415	42896578	164	*	NQO21_all8_depth_peak_7034	57	.	3.70646	9.35772	5.79396	113	Promoter (<=1kb)	8	42849637	42896585	46949	2	81790	ENST00000319104.7	7	ENSG00000120925	RNF170	ring finger protein 170
chr8	43056006	43056201	196	*	NQO21_all8_depth_peak_7035	53	.	3.81223	8.87843	5.34899	102	Promoter (<=1kb)	8	43056308	43085788	29481	1	2339	ENST00000526755.5	-107	ENSG00000168522	FNTA	farnesyltransferase, CAAX box, subunit alpha
chr8	43093703	43093873	171	*	NQO21_all8_depth_peak_7036	90	.	4.47778	12.7648	9.0009	42	Promoter (<=1kb)	8	43093515	43123434	29920	1	84197	ENST00000331373.10	188	ENSG00000185900	POMK	protein O-mannose kinase
chr8	47960719	47960897	179	*	NQO21_all8_depth_peak_7038	56	.	3.9243	9.17311	5.62257	134	Promoter (<=1kb)	8	47960898	47977016	16119	1	4173	ENST00000648407.1	-1	ENSG00000104738	MCM4	minichromosome maintenance complex component 4
chr8	48735115	48735347	233	*	NQO21_all8_depth_peak_7039	25	.	3.12004	5.74311	2.55439	147	Promoter (<=1kb)	8	48710789	48735234	24446	2	79645	ENST00000521002.5	0	ENSG00000034239	CLXN	calaxin
chr8	50481994	50482155	162	*	NQO21_all8_depth_peak_7040	34	.	3.5487	6.73191	3.40332	55	Intron (ENST00000518864.5/54212, intron 9 of 19)	8	50553050	50709183	156134	1	54212	ENST00000524004.5	-70895	ENSG00000147481	SNTG1	syntrophin gamma 1
chr8	51899175	51899569	395	*	NQO21_all8_depth_peak_7041	38	.	3.38304	7.25591	3.87339	27	Promoter (<=1kb)	8	51899268	51949870	50603	1	102724330	ENST00000656129.1	0	ENSG00000228801	PCMTD1-DT	PCMTD1 divergent transcript
chr8	52714248	52714387	140	*	NQO21_all8_depth_peak_7042	31	.	3.21869	6.39599	3.11182	91	Promoter (<=1kb)	8	52622459	52714423	91965	2	9821	ENST00000435644.6	36	ENSG00000023287	RB1CC1	RB1 inducible coiled-coil 1
chr8	53843107	53843675	569	*	NQO21_all8_depth_peak_7043	115	.	5.16882	15.4376	11.5591	350	Promoter (<=1kb)	8	53715543	53843245	127703	2	51606	ENST00000359530.7	0	ENSG00000047249	ATP6V1H	ATPase H+ transporting V1 subunit H
chr8	54022351	54022573	223	*	NQO21_all8_depth_peak_7044	48	.	3.82308	8.38187	4.89268	98	Promoter (<=1kb)	8	53966552	54022448	55897	2	6917	ENST00000396401.7	0	ENSG00000187735	TCEA1	transcription elongation factor A1
chr8	54134941	54135105	165	*	NQO21_all8_depth_peak_7045	64	.	4.25485	10.0179	6.40809	53	Promoter (<=1kb)	8	54135241	54148514	13274	1	29088	ENST00000260102.9	-136	ENSG00000137547	MRPL15	mitochondrial ribosomal protein L15
chr8	55773175	55773309	135	*	NQO21_all8_depth_peak_7046	63	.	4.02686	9.99776	6.38916	40	Promoter (<=1kb)	8	55756245	55773307	17063	2	137695	ENST00000523423.5	0	ENSG00000167904	TMEM68	transmembrane protein 68
chr8	56074302	56074816	515	*	NQO21_all8_depth_peak_7047	71	.	4.23515	10.8547	7.19277	179	Promoter (<=1kb)	8	56074576	56081877	7302	1	105375847	ENST00000521403.2	0	NA	CERNA3	competing endogenous lncRNA 3 for miR-645
chr8	56211355	56211761	407	*	NQO21_all8_depth_peak_7048	541	.	9.94892	58.9103	54.1292	136	Promoter (<=1kb)	8	56211686	56217538	5853	1	79145	ENST00000521831.5	0	ENSG00000170791	CHCHD7	coiled-coil-helix-coiled-coil-helix domain containing 7
chr8	58377646	58377830	185	*	NQO21_all8_depth_peak_7049	88	.	4.92232	12.6556	8.89676	85	Distal Intergenic	8	58411359	58434941	23583	1	137886	ENST00000522978.1	-33529	ENSG00000215114	UBXN2B	UBX domain protein 2B
chr8	58552945	58553392	448	*	NQO21_all8_depth_peak_7050	72	.	4.15521	10.9249	7.2595	62	Promoter (<=1kb)	8	58553216	58582846	29631	1	6386	ENST00000447182.6	0	ENSG00000137575	SDCBP	syndecan binding protein
chr8	58658777	58658944	168	*	NQO21_all8_depth_peak_7051	33	.	3.24553	6.67661	3.36006	124	Promoter (<=1kb)	8	58631428	58659214	27787	2	8439	ENST00000519871.1	270	ENSG00000035681	NSMAF	neutral sphingomyelinase activation associated factor
chr8	59282655	59282816	162	*	NQO21_all8_depth_peak_7052	52	.	3.60924	8.82455	5.2995	46	Intron (ENST00000794042.1/ENST00000794042.1, intron 2 of 3)	8	59137372	59137502	131	2	124900267	ENST00000384126.1	-145153	ENSG00000206853	LOC124900267	small nucleolar RNA SNORA51
chr8	59657605	59657837	233	*	NQO21_all8_depth_peak_7053	64	.	3.95508	10.0749	6.46117	37	Intron (ENST00000796877.1/ENST00000796877.1, intron 1 of 2)	8	59561327	59604774	43448	2	105375860	ENST00000521456.2	-52831	NA	LOC105375860	uncharacterized LOC105375860
chr8	60792778	60792969	192	*	NQO21_all8_depth_peak_7054	61	.	3.85315	9.78385	6.18894	157	Intron (ENST00000423902.7/55636, intron 3 of 37)	8	60743032	60800526	57495	1	55636	ENST00000527900.1	49746	ENSG00000171316	CHD7	chromodomain helicase DNA binding protein 7
chr8	61714606	61714918	313	*	NQO21_all8_depth_peak_7055	89	.	4.24869	12.6765	8.91687	100	Promoter (<=1kb)	8	61714788	61714859	72	1	100616484	ENST00000583453.1	0	ENSG00000264408	MIR4470	microRNA 4470
chr8	63039393	63039583	191	*	NQO21_all8_depth_peak_7056	28	.	3.07676	6.03519	2.80498	44	Promoter (<=1kb)	8	63015154	63039407	24254	2	8836	ENST00000677327.1	0	ENSG00000137563	GGH	gamma-glutamyl hydrolase
chr8	63168272	63168752	481	*	NQO21_all8_depth_peak_7057	89	.	4.58229	12.748	8.98483	328	Promoter (<=1kb)	8	63168553	63212785	44233	1	253943	ENST00000617200.1	0	ENSG00000185728	YTHDF3	YTH N6-methyladenosine RNA binding protein F3
chr8	64440312	64440542	231	*	NQO21_all8_depth_peak_7058	63	.	3.99894	9.92137	6.31767	178	Intron (ENST00000777240.1/ENST00000777240.1, intron 1 of 4)	8	64379232	64380428	1197	1	406908	ENST00000685732.2	61080	ENSG00000207816	MIR124-2	microRNA 124-2
chr8	64541236	64541375	140	*	NQO21_all8_depth_peak_7059	34	.	3.5487	6.73191	3.40332	27	Distal Intergenic	8	64574306	64577263	2958	2	401463	ENST00000520834.1	35888	ENSG00000254102	BHLHE22-AS1	BHLHE22 antisense RNA 1
chr8	64579968	64580107	140	*	NQO21_all8_depth_peak_7060	23	.	2.65194	5.54187	2.3837	44	Promoter (<=1kb)	8	64580365	64583627	3263	1	27319	ENST00000321870.3	-258	ENSG00000180828	BHLHE22	basic helix-loop-helix family member e22
chr8	65591119	65591288	170	*	NQO21_all8_depth_peak_7061	30	.	3.36786	6.32137	3.04627	18	Distal Intergenic	8	65526738	65562781	36044	2	286186	ENST00000520902.2	-28338	ENSG00000254081	LINC01299	long intergenic non-protein coding RNA 1299
chr8	65634015	65634438	424	*	NQO21_all8_depth_peak_7062	327	.	7.91224	37.1774	32.7364	274	Promoter (<=1kb)	8	65602458	65634177	31720	2	55156	ENST00000276569.8	0	ENSG00000104442	ARMC1	armadillo repeat containing 1
chr8	65842201	65842568	368	*	NQO21_all8_depth_peak_7063	116	.	4.85911	15.5703	11.6868	253	Promoter (<=1kb)	8	65747765	65842322	94558	2	5150	ENST00000519626.1	0	ENSG00000205268	PDE7A	phosphodiesterase 7A
chr8	66074737	66074912	176	*	NQO21_all8_depth_peak_7064	38	.	3.64005	7.18135	3.80647	39	Intron (ENST00000276570.10/85479, intron 3 of 5)	8	66043477	66076829	33353	1	85479	ENST00000522619.1	31260	ENSG00000147570	DNAJC5B	DnaJ heat shock protein family (Hsp40) member C5 beta
chr8	66113408	66113561	154	*	NQO21_all8_depth_peak_7065	71	.	4.00668	10.7778	7.12076	57	Promoter (<=1kb)	8	66113363	66126632	13270	1	84675	ENST00000663048.1	45	ENSG00000147573	TRIM55	tripartite motif containing 55
chr8	66428764	66429007	244	*	NQO21_all8_depth_peak_7066	251	.	6.69031	29.4135	25.1353	86	Promoter (<=1kb)	8	66403254	66428976	25723	2	100505676	ENST00000734834.1	0	ENSG00000246145	RRS1-DT	RRS1 divergent transcript
chr8	66613235	66613504	270	*	NQO21_all8_depth_peak_7067	172	.	6.23299	21.2799	17.2093	215	Promoter (<=1kb)	8	66564672	66613294	48623	2	4603	ENST00000517885.5	0	ENSG00000185697	MYBL1	MYB proto-oncogene like 1
chr8	66667136	66667594	459	*	NQO21_all8_depth_peak_7068	610	.	10.6199	65.9158	61.0417	207	Promoter (<=1kb)	8	66667475	66678126	10652	1	56260	ENST00000807126.1	0	ENSG00000288596	C8orf44	chromosome 8 putative open reading frame 44
chr8	67062161	67062607	447	*	NQO21_all8_depth_peak_7069	81	.	4.07267	11.8253	8.10836	303	Promoter (<=1kb)	8	67043079	67062336	19258	2	10987	ENST00000521509.5	0	ENSG00000121022	COPS5	COP9 signalosome subunit 5
chr8	69005548	69005986	439	*	NQO21_all8_depth_peak_7070	61	.	3.94039	9.76026	6.16702	369	Intron (ENST00000836330.1/ENST00000836330.1, intron 1 of 3)	8	68912138	69001557	89420	2	100505718	ENST00000670857.1	-3991	ENSG00000253658	LINC01592	long intergenic non-protein coding RNA 1592
chr8	69492657	69492799	143	*	NQO21_all8_depth_peak_7071	57	.	4.10804	9.36204	5.79795	7	Promoter (<=1kb)	8	69492793	69642296	149504	1	23213	ENST00000616868.1	0	ENSG00000137573	SULF1	sulfatase 1
chr8	69833894	69834051	158	*	NQO21_all8_depth_peak_7072	61	.	3.84961	9.77365	6.17931	130	Promoter (<=1kb)	8	69704892	69834009	129118	2	81796	ENST00000532388.5	0	ENSG00000137571	SLCO5A1	solute carrier organic anion transporter family member 5A1
chr8	70148184	70148355	172	*	NQO21_all8_depth_peak_7073	59	.	4.28517	9.49779	5.92395	80	Promoter (<=1kb)	8	70113569	70148460	34892	2	10499	ENST00000518363.2	105	ENSG00000140396	NCOA2	nuclear receptor coactivator 2
chr8	70401903	70402479	577	*	NQO21_all8_depth_peak_7074	212	.	5.86127	25.477	21.2918	472	Promoter (<=1kb)	8	70112070	70402079	290010	2	10499	ENST00000518287.6	0	ENSG00000140396	NCOA2	nuclear receptor coactivator 2
chr8	72537683	72537835	153	*	NQO21_all8_depth_peak_7075	62	.	3.95971	9.81357	6.21705	100	Promoter (<=1kb)	8	72537225	72938349	401125	1	9312	ENST00000523207.2	458	ENSG00000182674	KCNB2	potassium voltage-gated channel subfamily B member 2
chr8	73008578	73008892	315	*	NQO21_all8_depth_peak_7076	192	.	6.36238	23.4014	19.2694	192	Promoter (<=1kb)	8	73008856	73025699	16844	1	7013	ENST00000678358.1	0	ENSG00000147601	TERF1	telomeric repeat binding factor 1
chr8	73293422	73293593	172	*	NQO21_all8_depth_peak_7077	124	.	4.99483	16.3458	12.4338	108	Promoter (<=1kb)	8	73290242	73293633	3392	2	6129	ENST00000352983.7	40	ENSG00000147604	RPL7	ribosomal protein L7
chr8	73293756	73294166	411	*	NQO21_all8_depth_peak_7078	63	.	3.80849	9.91758	6.31428	393	Promoter (<=1kb)	8	73290284	73293633	3350	2	6129	ENST00000396467.5	-123	ENSG00000147604	RPL7	ribosomal protein L7
chr8	73746817	73746951	135	*	NQO21_all8_depth_peak_7079	44	.	3.53709	7.89663	4.45169	94	Promoter (<=1kb)	8	73420369	73746840	326472	2	27067	ENST00000524300.6	0	ENSG00000040341	STAU2	staufen double-stranded RNA binding protein 2
chr8	73878912	73879242	331	*	NQO21_all8_depth_peak_7080	101	.	4.78799	13.9963	10.1759	52	Promoter (<=1kb)	8	73878952	73882649	3698	1	101926947	ENST00000788624.1	0	NA	LINC01617	long intergenic non-protein coding RNA 1617
chr8	73972046	73972686	641	*	NQO21_all8_depth_peak_7081	835	.	12.767	88.7144	83.5558	331	Promoter (<=1kb)	8	73972437	73979134	6698	1	54968	ENST00000520167.5	0	ENSG00000175606	TMEM70	transmembrane protein 70
chr8	76681040	76681199	160	*	NQO21_all8_depth_peak_7082	35	.	2.87246	6.93595	3.58634	19	Promoter (<=1kb)	8	76681239	76778439	97201	1	79776	ENST00000517683.1	-40	ENSG00000091656	ZFHX4	zinc finger homeobox 4
chr8	76775653	76775822	170	*	NQO21_all8_depth_peak_7083	65	.	3.97008	10.1174	6.50088	124	Promoter (<=1kb)	8	76776388	76851907	75520	1	79776	ENST00000650716.1	-566	ENSG00000091656	ZFHX4	zinc finger homeobox 4
chr8	77000198	77000425	228	*	NQO21_all8_depth_peak_7084	98	.	4.77734	13.6293	9.825	84	Promoter (<=1kb)	8	76982957	77000267	17311	2	5828	ENST00000522527.5	0	ENSG00000164751	PEX2	peroxisomal biogenesis factor 2
chr8	77130781	77131220	440	*	NQO21_all8_depth_peak_7085	159	.	6.08358	19.9997	15.968	133	Distal Intergenic	8	76984170	77001044	16875	2	5828	ENST00000519956.1	-129737	ENSG00000164751	PEX2	peroxisomal biogenesis factor 2
chr8	78665762	78666068	307	*	NQO21_all8_depth_peak_7086	66	.	4.03513	10.3007	6.6718	281	Promoter (<=1kb)	8	78430856	78665982	235127	2	105375911	ENST00000721158.1	0	NA	LOC105375911	uncharacterized LOC105375911
chr8	79610898	79611041	144	*	NQO21_all8_depth_peak_7087	54	.	3.67161	9.00406	5.46531	60	Promoter (<=1kb)	8	79611117	79666158	55042	1	11075	ENST00000220876.12	-76	ENSG00000104435	STMN2	stathmin 2
chr8	79767826	79768026	201	*	NQO21_all8_depth_peak_7088	172	.	5.18615	21.3272	17.2553	75	Promoter (<=1kb)	8	79762371	79767838	5468	2	23462	ENST00000674177.1	0	ENSG00000164683	HEY1	hes related family bHLH transcription factor with YRPW motif 1
chr8	79784223	79784441	219	*	NQO21_all8_depth_peak_7089	38	.	3.37309	7.22966	3.84991	155	Promoter (<=1kb)	8	79783701	79802801	19101	1	101927067	ENST00000845407.1	522	ENSG00000272138	LINC01607	long intergenic non-protein coding RNA 1607
chr8	80029706	80030512	807	*	NQO21_all8_depth_peak_7090	425	.	8.57562	47.1306	42.5243	404	Promoter (<=1kb)	8	79918717	80030259	111543	2	28957	ENST00000276585.9	0	ENSG00000147586	MRPS28	mitochondrial ribosomal protein S28
chr8	80486120	80486389	270	*	NQO21_all8_depth_peak_7091	50	.	3.4499	8.59094	5.08578	147	Promoter (<=1kb)	8	80486213	80526264	40052	1	65986	ENST00000426744.5	0	ENSG00000205189	ZBTB10	zinc finger and BTB domain containing 10
chr8	80727529	80727750	222	*	NQO21_all8_depth_peak_7092	83	.	4.44326	12.0391	8.31172	83	Intron (ENST00000519936.2/619279, intron 2 of 8)	8	80664842	80673339	8498	2	619279	ENST00000522040.5	-54190	ENSG00000164684	ZNF704	zinc finger protein 704
chr8	80893895	80894106	212	*	NQO21_all8_depth_peak_7093	81	.	4.16226	11.8175	8.10106	88	Exon (ENST00000727551.1/ENST00000727551.1, exon 1 of 3)	8	80912398	80928189	15792	1	107986894	ENST00000727548.1	-18292	NA	LOC107986894	uncharacterized LOC107986894
chr8	82826128	82826281	154	*	NQO21_all8_depth_peak_7095	39	.	3.73547	7.39953	3.99967	30	Intron (ENST00000663058.1/105375931, intron 6 of 7)	8	82912104	82961926	49823	1	101927141	ENST00000524359.1	-85823	ENSG00000254394	LOC101927141	uncharacterized LOC101927141
chr8	84182133	84182476	344	*	NQO21_all8_depth_peak_7096	30	.	3.11344	6.33039	3.05407	331	Promoter (<=1kb)	8	84182787	84529577	346791	1	138046	ENST00000522613.5	-311	ENSG00000184672	RALYL	RALY RNA binding protein like
chr8	85106889	85107144	256	*	NQO21_all8_depth_peak_7097	42	.	3.64874	7.69572	4.26832	82	Promoter (<=1kb)	8	85086802	85107105	20304	2	105375933	ENST00000812957.1	0	ENSG00000260493	LOC105375933	uncharacterized LOC105375933
chr8	85177690	85178023	334	*	NQO21_all8_depth_peak_7098	56	.	4.18097	9.25164	5.69552	236	Promoter (<=1kb)	8	85177612	85217158	39547	1	1875	ENST00000256117.9	78	ENSG00000133740	E2F5	E2F transcription factor 5
chr8	85220413	85220777	365	*	NQO21_all8_depth_peak_7099	41	.	3.51802	7.60837	4.18934	67	Promoter (<=1kb)	8	85220587	85250797	30211	1	124901969	ENST00000517831.5	0	NA	LOC124901969	uncharacterized LOC124901969
chr8	85463301	85463586	286	*	NQO21_all8_depth_peak_7100	51	.	3.92787	8.6406	5.13131	261	Promoter (<=1kb)	8	85440596	85463464	22869	2	100996348	ENST00000660227.1	0	NA	CA3-AS1	CA3 antisense RNA 1
chr8	85959955	85960116	162	*	NQO21_all8_depth_peak_7102	30	.	3.27705	6.32677	3.05098	145	Distal Intergenic	8	85973793	85977154	3362	2	107986954	ENST00000656790.1	17038	ENSG00000287927	LOC107986954	uncharacterized LOC107986954
chr8	86342347	86342638	292	*	NQO21_all8_depth_peak_7103	90	.	4.50731	12.8515	9.08358	111	Promoter (<=1kb)	8	86333274	86342383	9110	2	105375624	ENST00000775416.1	0	ENSG00000254231	WWP1-AS1	WWP1 antisense RNA 1
chr8	86508732	86508909	178	*	NQO21_all8_depth_peak_7104	52	.	3.86887	8.76143	5.243	44	Promoter (<=1kb)	8	86472349	86508686	36338	2	51115	ENST00000406452.8	-46	ENSG00000176623	RMDN1	regulator of microtubule dynamics 1
chr8	88327554	88327696	143	*	NQO21_all8_depth_peak_7105	54	.	3.43321	9.00188	5.46338	81	Promoter (<=1kb)	8	88327706	88330067	2362	1	105375630	ENST00000520849.6	-10	NA	LOC105375630	uncharacterized LOC105375630
chr8	88328706	88328848	143	*	NQO21_all8_depth_peak_7106	60	.	3.55582	9.63553	6.05073	104	Promoter (<=1kb)	8	88328122	88329339	1218	1	105375630	ENST00000832563.1	584	NA	LOC105375630	uncharacterized LOC105375630
chr8	89848671	89848819	149	*	NQO21_all8_depth_peak_7107	30	.	3.39199	6.37669	3.09497	133	Intron (ENST00000814457.1/124901974, intron 2 of 3)	8	89901849	89927853	26005	1	734	ENST00000647849.1	-53030	ENSG00000164823	OSGIN2	oxidative stress induced growth inhibitor family member 2
chr8	89984405	89984608	204	*	NQO21_all8_depth_peak_7108	60	.	4.09632	9.61717	6.03365	142	Promoter (<=1kb)	8	89931000	89984598	53599	2	4683	ENST00000697294.1	0	ENSG00000104320	NBN	nibrin
chr8	90001536	90001728	193	*	NQO21_all8_depth_peak_7109	75	.	4.3906	11.2754	7.58942	85	Promoter (<=1kb)	8	90001517	90036879	35363	1	1666	ENST00000520227.1	19	ENSG00000104325	DECR1	2,4-dienoyl-CoA reductase 1
chr8	90082629	90083038	410	*	NQO21_all8_depth_peak_7110	73	.	4.66934	11.0302	7.35765	321	Promoter (<=1kb)	8	90058608	90082879	24272	2	793	ENST00000265431.7	0	ENSG00000104327	CALB1	calbindin 1
chr8	90936454	90936589	136	*	NQO21_all8_depth_peak_7111	54	.	3.84755	8.97177	5.43551	85	Intron (ENST00000417640.7/64168, intron 9 of 12)	8	90940192	90955818	15627	1	64168	ENST00000522820.5	-3603	ENSG00000123119	NECAB1	N-terminal EF-hand calcium binding protein 1
chr8	91069954	91070487	534	*	NQO21_all8_depth_peak_7112	307	.	8.41919	35.14	30.738	207	Promoter (<=1kb)	8	91059318	91070192	10875	2	100506365	ENST00000522817.3	0	ENSG00000253738	OTUD6B-AS1	OTUD6B antisense RNA 1
chr8	91513099	91513427	329	*	NQO21_all8_depth_peak_7113	50	.	3.98949	8.51613	5.01675	217	Distal Intergenic	8	91357248	91393836	36589	1	115111	ENST00000517930.1	155851	ENSG00000147606	SLC26A7	solute carrier family 26 member 7
chr8	91661707	91662057	351	*	NQO21_all8_depth_peak_7114	44	.	3.62176	7.87493	4.43211	109	Intron (ENST00000521199.1/ENST00000521199.1, intron 2 of 3)	8	91357248	91393836	36589	1	115111	ENST00000517930.1	304459	ENSG00000147606	SLC26A7	solute carrier family 26 member 7
chr8	91715373	91715664	292	*	NQO21_all8_depth_peak_7115	53	.	4.03384	8.89875	5.36788	259	Intron (ENST00000521199.1/ENST00000521199.1, intron 2 of 3)	8	91960240	91971160	10921	2	862	ENST00000521078.1	255496	ENSG00000079102	RUNX1T1	RUNX1 partner transcriptional co-repressor 1
chr8	91746837	91746992	156	*	NQO21_all8_depth_peak_7116	38	.	3.2154	7.23095	3.851	38	Intron (ENST00000521199.1/ENST00000521199.1, intron 2 of 3)	8	91960240	91971160	10921	2	862	ENST00000521078.1	224168	ENSG00000079102	RUNX1T1	RUNX1 partner transcriptional co-repressor 1
chr8	91747147	91747304	158	*	NQO21_all8_depth_peak_7117	34	.	3.12714	6.77226	3.43936	13	Intron (ENST00000521199.1/ENST00000521199.1, intron 2 of 3)	8	91960240	91971160	10921	2	862	ENST00000521078.1	223856	ENSG00000079102	RUNX1T1	RUNX1 partner transcriptional co-repressor 1
chr8	92051656	92051836	181	*	NQO21_all8_depth_peak_7118	40	.	3.38048	7.47471	4.06779	76	Intron (ENST00000523629.7/862, intron 2 of 11)	8	91958924	92062963	104040	2	862	ENST00000396218.5	11127	ENSG00000079102	RUNX1T1	RUNX1 partner transcriptional co-repressor 1
chr8	92101445	92101581	137	*	NQO21_all8_depth_peak_7119	36	.	3.00704	7.00624	3.64953	123	Promoter (1-2kb)	8	92014725	92102907	88183	2	862	ENST00000519577.5	1326	ENSG00000079102	RUNX1T1	RUNX1 partner transcriptional co-repressor 1
chr8	92506290	92506621	332	*	NQO21_all8_depth_peak_7120	163	.	5.92571	20.3671	16.3238	260	Intron (ENST00000648652.1/105375639, intron 5 of 13)	8	92485731	92509821	24091	2	105375639	ENST00000744180.1	3200	NA	LOC105375639	uncharacterized LOC105375639
chr8	92965506	92966161	656	*	NQO21_all8_depth_peak_7121	127	.	5.10707	16.6983	12.7745	145	Promoter (<=1kb)	8	92883532	92966144	82613	2	286144	ENST00000537541.1	0	ENSG00000205133	TRIQK	triple QxxK/R motif containing
chr8	93361325	93361472	148	*	NQO21_all8_depth_peak_7122	78	.	4.37754	11.547	7.84594	66	Promoter (1-2kb)	8	93346450	93362713	16264	2	642924	ENST00000770897.1	1241	ENSG00000246662	CIBAR1-DT	CIBAR1 divergent transcript
chr8	93420804	93420993	190	*	NQO21_all8_depth_peak_7123	51	.	3.73977	8.68553	5.17293	65	Promoter (<=1kb)	8	93212888	93420977	208090	2	107986956	ENST00000517785.2	0	NA	LOC107986956	uncharacterized LOC107986956
chr8	93740823	93741172	350	*	NQO21_all8_depth_peak_7124	63	.	4.13334	9.99884	6.39016	291	Promoter (<=1kb)	8	93741133	93744617	3485	1	105375645	ENST00000523945.2	0	ENSG00000253848	RBM12B-DT	RBM12B divergent transcript
chr8	93754674	93755065	392	*	NQO21_all8_depth_peak_7125	73	.	4.41918	11.0426	7.36924	156	Promoter (<=1kb)	8	93754844	93817637	62794	1	91147	ENST00000684064.1	0	ENSG00000164953	TMEM67	transmembrane protein 67
chr8	93916481	93916939	459	*	NQO21_all8_depth_peak_7126	176	.	5.59273	21.6914	17.6076	302	Promoter (<=1kb)	8	93915734	93916682	949	2	114515521	ENST00000607097.1	0	ENSG00000264448	MIR378D2HG	MIR378D2 host gene
chr8	94474868	94475044	177	*	NQO21_all8_depth_peak_7127	61	.	4.25414	9.72021	6.12988	70	Promoter (<=1kb)	8	94407522	94475054	67533	2	25788	ENST00000518998.5	10	ENSG00000197275	RAD54B	RAD54 homolog B
chr8	94475238	94475389	152	*	NQO21_all8_depth_peak_7128	42	.	3.72679	7.63298	4.21148	20	Promoter (<=1kb)	8	94371960	94475115	103156	2	25788	ENST00000336148.10	-123	ENSG00000197275	RAD54B	RAD54 homolog B
chr8	94553468	94553808	341	*	NQO21_all8_depth_peak_7129	252	.	7.29004	29.5579	25.2762	94	Promoter (<=1kb)	8	94553532	94570656	17125	1	101926977	ENST00000833925.1	0	ENSG00000253704	VIRMA-DT	VIRMA divergent transcript
chr8	94719573	94719719	147	*	NQO21_all8_depth_peak_7130	37	.	3.59628	7.08038	3.71585	126	Promoter (<=1kb)	8	94719703	94739779	20077	1	286148	ENST00000522422.5	0	ENSG00000156162	DPY19L4	dpy-19 like 4
chr8	94822943	94823259	317	*	NQO21_all8_depth_peak_7131	50	.	3.77525	8.52126	5.02148	35	Promoter (<=1kb)	8	94823210	94832007	8798	1	55656	ENST00000521860.5	0	ENSG00000164941	INTS8	integrator complex subunit 8
chr8	94895640	94895923	284	*	NQO21_all8_depth_peak_7132	42	.	3.39039	7.72828	4.29802	145	Promoter (<=1kb)	8	94895671	95058713	163043	1	137682	ENST00000697355.1	0	ENSG00000156170	NDUFAF6	NADH:ubiquinone oxidoreductase complex assembly factor 6
chr8	95133476	95133691	216	*	NQO21_all8_depth_peak_7133	24	.	2.99781	5.64102	2.46744	11	Promoter (<=1kb)	8	95133679	95156679	23001	1	79666	ENST00000700746.1	0	ENSG00000175895	PLEKHF2	pleckstrin homology and FYVE domain containing 2
chr8	95268848	95269157	310	*	NQO21_all8_depth_peak_7134	67	.	3.86847	10.3628	6.72987	105	Promoter (<=1kb)	8	95268835	95802821	533987	1	100616530	ENST00000655917.1	13	ENSG00000253773	CFAP418-AS1	CFAP418 antisense RNA 1
chr8	95269375	95269668	294	*	NQO21_all8_depth_peak_7135	133	.	5.06191	17.2702	13.3257	178	Promoter (<=1kb)	8	95244913	95269201	24289	2	157657	ENST00000286688.6	-174	ENSG00000156172	CFAP418	cilia and flagella associated protein 418
chr8	96235325	96235745	421	*	NQO21_all8_depth_peak_7136	116	.	5.18993	15.4974	11.6166	67	Promoter (<=1kb)	8	96235638	96238036	2399	1	101927039	ENST00000727544.1	0	ENSG00000254224	UQCRB-AS1	UQCRB antisense RNA 1
chr8	96261997	96262198	202	*	NQO21_all8_depth_peak_7137	30	.	3.12527	6.36167	3.08152	41	Promoter (<=1kb)	8	96261967	96287388	25422	1	9791	ENST00000517557.5	30	ENSG00000156471	PTDSS1	phosphatidylserine synthase 1
chr8	96493493	96493701	209	*	NQO21_all8_depth_peak_7138	32	.	3.1889	6.52894	3.22912	7	Promoter (<=1kb)	8	96493813	96537343	43531	1	6383	ENST00000520233.1	-112	ENSG00000169439	SDC2	syndecan 2
chr8	97643523	97643771	249	*	NQO21_all8_depth_peak_7139	31	.	2.99907	6.40745	3.12202	228	Promoter (<=1kb)	8	97644184	97730260	86077	1	92140	ENST00000336273.8	-413	ENSG00000147649	MTDH	metadherin
chr8	97643943	97644477	535	*	NQO21_all8_depth_peak_7140	57	.	3.59384	9.26928	5.71186	374	Promoter (<=1kb)	8	97644184	97730260	86077	1	92140	ENST00000336273.8	0	ENSG00000147649	MTDH	metadherin
chr8	98045349	98045583	235	*	NQO21_all8_depth_peak_7141	67	.	4.16392	10.3687	6.73546	108	Promoter (<=1kb)	8	98024851	98045548	20698	2	6156	ENST00000518164.5	0	ENSG00000156482	RPL30	ribosomal protein L30
chr8	98116943	98117141	199	*	NQO21_all8_depth_peak_7142	49	.	3.85738	8.46695	4.97138	31	Promoter (<=1kb)	8	98102439	98117110	14672	2	10247	ENST00000520507.5	0	ENSG00000132541	RIDA	reactive intermediate imine deaminase A
chr8	100150367	100150761	395	*	NQO21_all8_depth_peak_7143	64	.	4.15543	10.0566	6.4442	79	Promoter (<=1kb)	8	100150623	100152209	1587	1	5440	ENST00000522439.1	0	ENSG00000147669	POLR2K	RNA polymerase II, I and III subunit K
chr8	100722070	100722688	619	*	NQO21_all8_depth_peak_7144	310	.	7.30741	35.4729	31.0641	236	Promoter (<=1kb)	8	100702795	100722087	19293	2	26986	ENST00000677775.1	0	ENSG00000070756	PABPC1	poly(A) binding protein cytoplasmic 1
chr8	100847342	100847523	182	*	NQO21_all8_depth_peak_7145	31	.	3.21869	6.39599	3.11182	69	Exon (ENST00000738631.1/ENST00000738631.1, exon 1 of 2)	8	100919062	100924988	5927	2	7534	ENST00000523848.5	77465	ENSG00000164924	YWHAZ	tyrosine 3-monooxygenase/tryptophan 5-monooxygenase activation protein zeta
chr8	100952019	100952507	489	*	NQO21_all8_depth_peak_7146	88	.	3.96425	12.5808	8.82639	362	Promoter (<=1kb)	8	100916523	100952020	35498	2	7534	ENST00000395958.6	0	ENSG00000164924	YWHAZ	tyrosine 3-monooxygenase/tryptophan 5-monooxygenase activation protein zeta
chr8	101155597	101155780	184	*	NQO21_all8_depth_peak_7147	120	.	4.68153	15.9957	12.0962	87	Exon (ENST00000746765.1/ENST00000746765.1, exon 1 of 2)	8	101166805	101169629	2825	2	115830329	ENST00000565617.1	13849	ENSG00000261087	ZNNT1	ZNF706 neighboring transcript 1
chr8	101205633	101205933	301	*	NQO21_all8_depth_peak_7148	356	.	8.30996	40.1643	35.6713	92	Promoter (<=1kb)	8	101197052	101205673	8622	2	51123	ENST00000311212.9	0	ENSG00000120963	ZNF706	zinc finger protein 706
chr8	101791111	101791257	147	*	NQO21_all8_depth_peak_7149	37	.	3.39984	7.07317	3.70932	83	Promoter (<=1kb)	8	101779922	101790977	11056	2	83988	ENST00000521957.1	-134	ENSG00000104490	NCALD	neurocalcin delta
chr8	102238897	102239537	641	*	NQO21_all8_depth_peak_7150	238	.	6.44215	28.067	23.8201	255	Promoter (<=1kb)	8	102239386	102253750	14365	1	101927221	ENST00000520820.3	0	NA	UBR5-DT	UBR5 divergent transcript
chr8	102412736	102413052	317	*	NQO21_all8_depth_peak_7151	139	.	5.15357	17.9311	13.9641	145	Promoter (<=1kb)	8	102412904	102439010	26107	1	105375683	ENST00000818811.1	0	NA	LOC105375683	uncharacterized LOC105375683
chr8	102653736	102654114	379	*	NQO21_all8_depth_peak_7152	160	.	4.70207	20.0515	16.0178	280	Promoter (<=1kb)	8	102653774	102687156	33383	1	101927245	ENST00000731686.1	0	ENSG00000283959	LOC101927245	uncharacterized LOC101927245
chr8	102655714	102656032	319	*	NQO21_all8_depth_peak_7153	39	.	2.83865	7.34788	3.95638	274	Promoter (<=1kb)	8	102648784	102655725	6942	2	7071	ENST00000285407.11	0	ENSG00000155090	KLF10	KLF transcription factor 10
chr8	102864577	102864730	154	*	NQO21_all8_depth_peak_7154	40	.	3.23548	7.50165	4.09202	117	Promoter (<=1kb)	8	102864556	102905295	40740	1	100506753	ENST00000726341.1	21	NA	MAILR	macrophage interferon regulatory lncRNA
chr8	103020795	103021081	287	*	NQO21_all8_depth_peak_7155	138	.	5.45521	17.7622	13.8012	130	Promoter (<=1kb)	8	103021063	103069179	48117	1	528	ENST00000518857.5	0	ENSG00000155097	ATP6V1C1	ATPase H+ transporting V1 subunit C1
chr8	103414821	103415353	533	*	NQO21_all8_depth_peak_7156	75	.	4.36315	11.2017	7.51977	480	Promoter (<=1kb)	8	103398635	103415171	16537	2	81034	ENST00000523256.6	0	ENSG00000164933	SLC25A32	solute carrier family 25 member 32
chr8	105646669	105646804	136	*	NQO21_all8_depth_peak_7157	52	.	4.10902	8.79581	5.2729	82	Intron (ENST00000407775.7/23414, intron 5 of 7)	8	105690890	105803600	112711	1	23414	ENST00000522296.1	-44086	ENSG00000169946	ZFPM2	zinc finger protein, FOG family member 2
chr8	106270117	106270318	202	*	NQO21_all8_depth_peak_7158	29	.	3.16037	6.24859	2.98227	23	Promoter (<=1kb)	8	106270144	106272899	2756	1	55074	ENST00000521369.2	0	ENSG00000164830	OXR1	oxidation resistance 1
chr8	108248332	108249035	704	*	NQO21_all8_depth_peak_7159	65	.	4.18676	10.1382	6.52038	250	Promoter (<=1kb)	8	108162787	108248724	85938	2	3646	ENST00000678042.1	0	ENSG00000104408	EIF3E	eukaryotic translation initiation factor 3 subunit E
chr8	108443373	108443815	443	*	NQO21_all8_depth_peak_7160	138	.	5.61348	17.8403	13.8765	178	Promoter (<=1kb)	8	108230725	108443474	212750	2	105375704	ENST00000676487.1	0	NA	LOC105375704	uncharacterized LOC105375704
chr8	109099923	109100107	185	*	NQO21_all8_depth_peak_7161	63	.	3.89618	9.90723	6.3046	87	Intron (ENST00000518632.2/7201, intron 2 of 2)	8	109087424	109119584	32161	1	7201	ENST00000311762.2	12499	ENSG00000174417	TRHR	thyrotropin releasing hormone receptor
chr8	109333911	109334539	629	*	NQO21_all8_depth_peak_7162	221	.	6.73681	26.3727	22.1663	338	Promoter (<=1kb)	8	109334324	109343624	9301	1	56943	ENST00000522766.5	0	ENSG00000120533	ENY2	ENY2 transcription and export complex 2 subunit
chr8	109539300	109539843	544	*	NQO21_all8_depth_peak_7163	387	.	7.75385	43.2587	38.7165	300	Promoter (<=1kb)	8	109539711	109570072	30362	1	9166	ENST00000395785.7	0	ENSG00000147654	EBAG9	estrogen receptor binding site associated antigen 9
chr8	110291589	110291739	151	*	NQO21_all8_depth_peak_7164	46	.	3.51141	8.06513	4.60539	37	Distal Intergenic	8	109963636	109975771	12136	2	27012	ENST00000524391.6	-315818	ENSG00000164794	KCNV1	potassium voltage-gated channel modifier subfamily V member 1
chr8	110292117	110292435	319	*	NQO21_all8_depth_peak_7165	54	.	3.75414	8.98147	5.44459	214	Distal Intergenic	8	109963636	109975771	12136	2	27012	ENST00000524391.6	-316346	ENSG00000164794	KCNV1	potassium voltage-gated channel modifier subfamily V member 1
chr8	116755603	116755776	174	*	NQO21_all8_depth_peak_7166	56	.	4.1407	9.15567	5.60638	153	Promoter (<=1kb)	8	116648806	116755784	106979	2	8667	ENST00000518949.5	8	ENSG00000147677	EIF3H	eukaryotic translation initiation factor 3 subunit H
chr8	116766219	116766475	257	*	NQO21_all8_depth_peak_7167	106	.	5.0926	14.5057	10.664	175	Promoter (<=1kb)	8	116644833	116766255	121423	2	8667	ENST00000276682.8	0	ENSG00000147677	EIF3H	eukaryotic translation initiation factor 3 subunit H
chr8	116874589	116875016	428	*	NQO21_all8_depth_peak_7168	54	.	3.77236	9.03153	5.49103	20	Promoter (<=1kb)	8	116874728	116874800	73	2	100500914	ENST00000582903.1	0	ENSG00000283956	MIR3610	microRNA 3610
chr8	117245245	117245492	248	*	NQO21_all8_depth_peak_7169	46	.	3.73586	8.16389	4.69317	124	Distal Intergenic	8	117265217	117315840	50624	1	105375717	ENST00000754618.1	-19725	NA	LOC105375717	uncharacterized LOC105375717
chr8	119638896	119639037	142	*	NQO21_all8_depth_peak_7170	46	.	3.92225	8.0878	4.62354	41	Promoter (<=1kb)	8	119557086	119638839	81754	2	5168	ENST00000075322.11	-57	ENSG00000136960	ENPP2	ectonucleotide pyrophosphatase/phosphodiesterase 2
chr8	119832608	119832803	196	*	NQO21_all8_depth_peak_7171	182	.	6.9542	22.3804	18.2776	119	Promoter (<=1kb)	8	119730793	119832640	101848	2	6873	ENST00000692916.1	0	ENSG00000064313	TAF2	TATA-box binding protein associated factor 2
chr8	119873570	119873726	157	*	NQO21_all8_depth_peak_7172	160	.	6.12834	20.1271	16.0912	88	Promoter (<=1kb)	8	119873717	120050044	176328	1	64798	ENST00000523492.5	0	ENSG00000155792	DEPTOR	DEP domain containing MTOR interacting protein
chr8	120357334	120357497	164	*	NQO21_all8_depth_peak_7173	58	.	4.25337	9.42299	5.85478	106	Intron (ENST00000297848.8/7373, intron 45 of 47)	8	120345446	120371081	25636	1	7373	ENST00000440844.5	11888	ENSG00000187955	COL14A1	collagen type XIV alpha 1 chain
chr8	120444903	120445100	198	*	NQO21_all8_depth_peak_7174	86	.	4.69513	12.4057	8.65958	65	Promoter (<=1kb)	8	120413991	120445092	31102	2	28998	ENST00000518918.1	0	ENSG00000172172	MRPL13	mitochondrial ribosomal protein L13
chr8	123041695	123041839	145	*	NQO21_all8_depth_peak_7175	75	.	4.2572	11.2125	7.53001	130	Promoter (<=1kb)	8	123041968	123084269	42302	1	93594	ENST00000520368.5	-129	ENSG00000156787	TBC1D31	TBC1 domain family member 31
chr8	123274599	123275000	402	*	NQO21_all8_depth_peak_7176	183	.	5.59474	22.4821	18.3759	116	Promoter (<=1kb)	8	123248451	123274487	26037	2	11244	ENST00000297857.3	-112	ENSG00000165156	ZHX1	zinc fingers and homeoboxes 1
chr8	123285060	123285199	140	*	NQO21_all8_depth_peak_7177	58	.	3.90106	9.38172	5.8163	62	Intron (ENST00000843676.1/ENST00000843676.1, intron 1 of 2)	8	123250130	123275541	25412	2	11244	ENST00000522655.5	-9519	ENSG00000165156	ZHX1	zinc fingers and homeoboxes 1
chr8	123396507	123396803	297	*	NQO21_all8_depth_peak_7178	119	.	4.74269	15.8702	11.9761	67	Promoter (<=1kb)	8	123319850	123396447	76598	2	29028	ENST00000287394.10	-60	ENSG00000156802	ATAD2	ATPase family AAA domain containing 2
chr8	123416325	123416765	441	*	NQO21_all8_depth_peak_7179	273	.	7.20104	31.6861	27.3564	181	Promoter (<=1kb)	8	123320502	123416350	95849	2	29028	ENST00000521903.5	0	ENSG00000156802	ATAD2	ATPase family AAA domain containing 2
chr8	124372501	124372807	307	*	NQO21_all8_depth_peak_7180	88	.	4.41987	12.5939	8.83876	137	Promoter (<=1kb)	8	124306189	124372701	66513	2	157378	ENST00000297632.8	0	ENSG00000164983	TMEM65	transmembrane protein 65
chr8	124450866	124451027	162	*	NQO21_all8_depth_peak_7181	53	.	3.62219	8.86197	5.33383	44	Promoter (<=1kb)	8	124450820	124453026	2207	1	55039	ENST00000328599.4	46	ENSG00000183665	TYW2	tRNA wybutosine-synthesizing protein 2
chr8	124474560	124475250	691	*	NQO21_all8_depth_peak_7182	101	.	4.2864	14.0001	10.1797	99	Promoter (<=1kb)	8	124462485	124474564	12080	2	101927612	ENST00000499418.2	0	ENSG00000245149	RNF139-DT	RNF139 divergent transcript
chr8	124998050	124998559	510	*	NQO21_all8_depth_peak_7183	185	.	5.07776	22.6957	18.5836	304	Promoter (<=1kb)	8	124996982	124998286	1305	2	105375744	ENST00000523030.2	0	ENSG00000253513	SQLE-DT	SQLE divergent transcript
chr8	125091890	125092130	241	*	NQO21_all8_depth_peak_7184	79	.	4.21172	11.6738	7.96581	154	Promoter (<=1kb)	8	125091879	125182271	90393	1	286053	ENST00000518146.5	11	ENSG00000156831	NSMCE2	NSE2 SUMO ligase component of SMC5/6 complex
chr8	125307008	125307189	182	*	NQO21_all8_depth_peak_7185	48	.	3.59241	8.2874	4.80627	132	Intron (ENST00000517532.5/286053, intron 5 of 6)	8	125363026	125367116	4091	1	286053	ENST00000521460.1	-55837	ENSG00000156831	NSMCE2	NSE2 SUMO ligase component of SMC5/6 complex
chr8	125307404	125307580	177	*	NQO21_all8_depth_peak_7186	72	.	4.15123	10.9136	7.24873	68	Intron (ENST00000517532.5/286053, intron 5 of 6)	8	125363026	125367116	4091	1	286053	ENST00000521460.1	-55446	ENSG00000156831	NSMCE2	NSE2 SUMO ligase component of SMC5/6 complex
chr8	125429830	125430217	388	*	NQO21_all8_depth_peak_7187	114	.	4.23393	15.3034	11.43	250	Promoter (<=1kb)	8	125430358	125438403	8046	1	10221	ENST00000311922.4	-141	ENSG00000173334	TRIB1	tribbles pseudokinase 1
chr8	126178498	126178810	313	*	NQO21_all8_depth_peak_7188	42	.	3.63262	7.65603	4.23234	245	Intron (ENST00000651482.1/100130231, intron 1 of 3)	8	125945101	126292788	347688	2	100130231	ENST00000651482.1	113978	ENSG00000245164	LINC00861	long intergenic non-protein coding RNA 861
chr8	127735160	127735458	299	*	NQO21_all8_depth_peak_7189	41	.	2.88312	7.51281	4.1024	97	Promoter (<=1kb)	8	127730157	127735296	5140	2	100270680	ENST00000774805.1	0	ENSG00000249375	CASC11	cancer susceptibility 11
chr8	129939604	129939757	154	*	NQO21_all8_depth_peak_7190	36	.	3.20535	6.99181	3.6365	22	Promoter (<=1kb)	8	129841470	129939754	98285	2	51571	ENST00000522746.5	0	ENSG00000153310	CYRIB	CYFIP related Rac1 interactor B
chr8	129939917	129940055	139	*	NQO21_all8_depth_peak_7191	91	.	4.42713	12.9264	9.15492	31	Promoter (<=1kb)	8	129841497	129939872	98376	2	51571	ENST00000519540.5	-45	ENSG00000153310	CYRIB	CYFIP related Rac1 interactor B
chr8	130514518	130514694	177	*	NQO21_all8_depth_peak_7192	94	.	4.341	13.2734	9.48558	70	Distal Intergenic	8	130052104	130443674	391571	2	50807	ENST00000518721.6	-70844	ENSG00000153317	ASAP1	ArfGAP with SH3 domain, ankyrin repeat and PH domain 1
chr8	132413652	132413784	133	*	NQO21_all8_depth_peak_7193	28	.	2.8264	6.07951	2.83994	38	Intron (ENST00000388996.10/3786, intron 1 of 14)	8	132128980	132447262	318283	2	3786	ENST00000521134.6	33478	ENSG00000184156	KCNQ3	potassium voltage-gated channel subfamily Q member 3
chr8	132538041	132538183	143	*	NQO21_all8_depth_peak_7194	49	.	3.40501	8.45384	4.95912	77	Intron (ENST00000648355.1/124902028, intron 3 of 5)	8	132560498	132561479	982	2	93668	ENST00000520457.1	23296	ENSG00000253521	HPYR1	Helicobacter pylori responsive 1
chr8	132538332	132538479	148	*	NQO21_all8_depth_peak_7195	59	.	3.58983	9.50142	5.92721	15	Intron (ENST00000648355.1/124902028, intron 3 of 5)	8	132560498	132561479	982	2	93668	ENST00000520457.1	23000	ENSG00000253521	HPYR1	Helicobacter pylori responsive 1
chr8	132775132	132775339	208	*	NQO21_all8_depth_peak_7196	110	.	5.0945	14.8683	11.0124	110	Promoter (<=1kb)	8	132775358	132845923	70566	1	51105	ENST00000220847.8	-19	ENSG00000129292	PHF20L1	PHD finger protein 20 like 1
chr8	133102729	133102979	251	*	NQO21_all8_depth_peak_7197	66	.	3.52414	10.2491	6.6246	45	Promoter (<=1kb)	8	133037653	133102912	65260	2	6503	ENST00000395352.7	0	ENSG00000155926	SLA	Src like adaptor
chr8	133571895	133572027	133	*	NQO21_all8_depth_peak_7198	38	.	3.09463	7.28073	3.89591	74	Promoter (<=1kb)	8	133454853	133571925	117073	2	6482	ENST00000521180.5	0	ENSG00000008513	ST3GAL1	ST3 beta-galactoside alpha-2,3-sialyltransferase 1
chr8	134295484	134295641	158	*	NQO21_all8_depth_peak_7199	92	.	4.58067	13.0654	9.28741	79	Intron (ENST00000661266.1/124902070, intron 1 of 2)	8	134190383	134390487	200105	2	124902070	ENST00000661266.1	94846	NA	LOC124902070	uncharacterized LOC124902070
chr8	134457198	134457458	261	*	NQO21_all8_depth_peak_7200	69	.	3.76883	10.5779	6.93207	182	Distal Intergenic	8	134478222	134510182	31961	2	57623	ENST00000521673.5	52724	ENSG00000066827	ZFAT	zinc finger and AT-hook domain containing
chr8	134713181	134713323	143	*	NQO21_all8_depth_peak_7201	61	.	3.74922	9.74051	6.14864	46	Promoter (<=1kb)	8	134477792	134713049	235258	2	57623	ENST00000523243.5	-132	ENSG00000066827	ZFAT	zinc finger and AT-hook domain containing
chr8	134832165	134832706	542	*	NQO21_all8_depth_peak_7202	103	.	4.42038	14.1496	10.3233	386	Promoter (<=1kb)	8	134832540	134842657	10118	1	552853	ENST00000771129.1	0	NA	NCRNA00250	non-protein coding RNA 250
chr8	135290013	135290285	273	*	NQO21_all8_depth_peak_7203	47	.	3.66722	8.24041	4.76311	54	Intron (ENST00000522279.5/286094, intron 2 of 5)	8	135246526	135299715	53190	1	286094	ENST00000660529.1	43487	ENSG00000254083	LINC01591	long intergenic non-protein coding RNA 1591
chr8	140464131	140465074	944	*	NQO21_all8_depth_peak_7204	408	.	7.33397	45.3853	40.808	503	Promoter (<=1kb)	8	140464540	140466392	1853	1	105375782	ENST00000829405.1	0	ENSG00000307854	LOC105375782	uncharacterized LOC105375782
chr8	140511565	140512127	563	*	NQO21_all8_depth_peak_7205	138	.	4.90218	17.7804	13.8185	430	Promoter (<=1kb)	8	140511918	140515185	3268	1	54108	ENST00000518971.1	0	ENSG00000104472	CHRAC1	chromatin accessibility complex subunit 1
chr8	141128364	141128522	159	*	NQO21_all8_depth_peak_7206	52	.	3.50478	8.75731	5.23927	121	Promoter (<=1kb)	8	141124678	141128314	3637	2	101927963	ENST00000664702.4	-50	ENSG00000253210	DENND3-AS1	DENND3 antisense RNA 1
chr8	143246554	143247052	499	*	NQO21_all8_depth_peak_7207	197	.	5.55512	23.8964	19.7519	104	Promoter (<=1kb)	8	143246821	143253591	6771	1	286128	ENST00000520584.6	0	ENSG00000181638	ZFP41	ZFP41 zinc finger protein
chr8	143368680	143368816	137	*	NQO21_all8_depth_peak_7208	86	.	4.1754	12.4422	8.69431	87	Promoter (<=1kb)	8	143366422	143368637	2216	2	78998	ENST00000518049.2	-43	ENSG00000254389	RHPN1-AS1	RHPN1 antisense RNA 1
chr8	143829128	143829692	565	*	NQO21_all8_depth_peak_7209	59	.	4.29579	9.52272	5.94536	254	Promoter (<=1kb)	8	143829495	143832861	3367	1	107986985	ENST00000654408.2	0	NA	LOC107986985	uncharacterized LOC107986985
chr8	144094922	144095071	150	*	NQO21_all8_depth_peak_7210	47	.	3.39381	8.19219	4.71916	22	Promoter (<=1kb)	8	144095039	144097525	2487	1	1537	ENST00000533444.1	0	ENSG00000179091	CYC1	cytochrome c1
chr8	144104082	144104480	399	*	NQO21_all8_depth_peak_7211	663	.	10.2614	71.2645	66.3234	263	Promoter (<=1kb)	8	144098637	144104237	5601	2	81858	ENST00000359551.6	0	ENSG00000179526	SHARPIN	SHANK associated RH domain interactor
chr8	144147777	144147975	199	*	NQO21_all8_depth_peak_7213	123	.	4.76356	16.2758	12.3667	118	Promoter (<=1kb)	8	144148016	144250753	102738	1	727957	ENST00000532255.5	-41	ENSG00000179832	MROH1	maestro heat like repeat family member 1
chr8	144326727	144326939	213	*	NQO21_all8_depth_peak_7214	133	.	4.60051	17.3395	13.3925	98	Promoter (<=1kb)	8	144314584	144326852	12269	2	8694	ENST00000528718.6	0	ENSG00000185000	DGAT1	diacylglycerol O-acyltransferase 1
chr8	144331928	144332103	176	*	NQO21_all8_depth_peak_7215	62	.	3.41982	9.87804	6.27736	99	Promoter (1-2kb)	8	144333957	144361252	27296	1	79581	ENST00000675888.1	-1854	ENSG00000185803	SLC52A2	solute carrier family 52 member 2
chr8	144465523	144465968	446	*	NQO21_all8_depth_peak_7216	163	.	4.87399	20.4347	16.389	364	Promoter (<=1kb)	8	144463817	144465648	1832	2	84773	ENST00000424149.6	0	ENSG00000291317	TMEM276	transmembrane protein 276
chr8	144517905	144518122	218	*	NQO21_all8_depth_peak_7217	41	.	3.10914	7.52749	4.11567	184	Promoter (<=1kb)	8	144517992	144520811	2820	1	9684	ENST00000527730.1	0	ENSG00000160959	LRRC14	leucine rich repeat containing 14
chr8	144798788	144798958	171	*	NQO21_all8_depth_peak_7218	39	.	3.32412	7.32059	3.93176	14	Promoter (<=1kb)	8	144798876	144810076	11201	1	340385	ENST00000533965.5	0	ENSG00000197363	ZNF517	zinc finger protein 517
chr8	144827278	144827483	206	*	NQO21_all8_depth_peak_7219	211	.	6.15194	25.292	21.1113	104	Promoter (<=1kb)	8	144827518	144843222	15705	1	7553	ENST00000544249.2	-35	ENSG00000147789	ZNF7	zinc finger protein 7
chr8	144901411	144901789	379	*	NQO21_all8_depth_peak_7220	230	.	6.35489	27.3108	23.0813	133	Promoter (<=1kb)	8	144876497	144901479	24983	2	58500	ENST00000528258.5	0	ENSG00000196150	ZNF250	zinc finger protein 250
chr9	735434	735578	145	*	NQO21_all8_depth_peak_7221	39	.	3.43029	7.38002	3.98531	50	Promoter (1-2kb)	9	734163	746070	11908	1	23189	ENST00000685049.1	1271	ENSG00000107104	KANK1	KN motif and ankyrin repeat domains 1
chr9	2015092	2015267	176	*	NQO21_all8_depth_peak_7222	182	.	5.36053	22.3741	18.2715	60	Promoter (<=1kb)	9	2015186	2193620	178435	1	6595	ENST00000357248.8	0	ENSG00000080503	SMARCA2	SWI/SNF related BAF chromatin remodeling complex subunit ATPase 2
chr9	2241441	2241593	153	*	NQO21_all8_depth_peak_7223	32	.	3.03715	6.51661	3.21821	122	Promoter (<=1kb)	9	2209190	2242539	33350	2	107987043	ENST00000816104.1	946	NA	LOC107987043	uncharacterized LOC107987043
chr9	2241809	2241956	148	*	NQO21_all8_depth_peak_7224	58	.	3.65442	9.45424	5.88357	83	Promoter (<=1kb)	9	2209190	2242539	33350	2	107987043	ENST00000816104.1	583	NA	LOC107987043	uncharacterized LOC107987043
chr9	2242131	2242314	184	*	NQO21_all8_depth_peak_7225	111	.	4.67041	14.9691	11.1095	129	Promoter (<=1kb)	9	2209190	2242539	33350	2	107987043	ENST00000816104.1	225	NA	LOC107987043	uncharacterized LOC107987043
chr9	2461665	2461807	143	*	NQO21_all8_depth_peak_7226	71	.	4.02105	10.8205	7.16052	39	Intron (ENST00000742983.1/101930053, intron 3 of 6)	9	2450932	2494507	43576	2	101930053	ENST00000743003.1	32700	NA	LOC101930053	uncharacterized LOC101930053
chr9	2462088	2462237	150	*	NQO21_all8_depth_peak_7227	52	.	3.58679	8.75956	5.24132	33	Intron (ENST00000742983.1/101930053, intron 3 of 6)	9	2450932	2494507	43576	2	101930053	ENST00000743003.1	32270	NA	LOC101930053	uncharacterized LOC101930053
chr9	2844061	2844428	368	*	NQO21_all8_depth_peak_7228	109	.	4.96197	14.8441	10.9893	97	Promoter (<=1kb)	9	2804152	2844095	39944	2	9933	ENST00000397885.3	0	ENSG00000080608	PUM3	pumilio RNA binding family member 3
chr9	3525729	3526241	513	*	NQO21_all8_depth_peak_7229	49	.	3.39397	8.41999	4.9278	109	Promoter (<=1kb)	9	3526077	3691758	165682	1	101929302	ENST00000836008.1	0	NA	RFX3-DT	RFX3 divergent transcript
chr9	3947420	3947576	157	*	NQO21_all8_depth_peak_7230	45	.	3.49173	8.01074	4.55561	126	Intron (ENST00000324333.14/169792, intron 3 of 9)	9	3898094	3937189	39096	2	169792	ENST00000463680.6	-10231	ENSG00000107249	GLIS3	GLIS family zinc finger 3
chr9	4128951	4129120	170	*	NQO21_all8_depth_peak_7231	31	.	3.42883	6.46084	3.16908	164	Intron (ENST00000324333.14/169792, intron 1 of 9)	9	3855437	4118017	262581	2	169792	ENST00000467497.6	-10934	ENSG00000107249	GLIS3	GLIS family zinc finger 3
chr9	4679306	4679564	259	*	NQO21_all8_depth_peak_7232	57	.	3.69991	9.33848	5.77603	166	Promoter (<=1kb)	9	4676587	4679564	2978	2	101929351	ENST00000609131.4	0	ENSG00000273061	CDC37L1-DT	CDC37L1 divergent transcript
chr9	4792612	4792999	388	*	NQO21_all8_depth_peak_7233	199	.	6.3053	24.091	19.9411	230	Promoter (<=1kb)	9	4792944	4861066	68123	1	10171	ENST00000381750.9	0	ENSG00000120158	RCL1	RNA terminal phosphate cyclase like 1
chr9	4985098	4985280	183	*	NQO21_all8_depth_peak_7234	48	.	3.61674	8.35369	4.86678	68	Promoter (<=1kb)	9	4985272	5129948	144677	1	3717	ENST00000381652.4	0	ENSG00000096968	JAK2	Janus kinase 2
chr9	5628727	5629059	333	*	NQO21_all8_depth_peak_7235	83	.	4.46094	12.0887	8.35862	119	Promoter (<=1kb)	9	5577021	5629015	51995	2	124902114	ENST00000650674.2	0	ENSG00000286162	INCR1	interferon stimulated noncoding RNA 1
chr9	6008372	6008672	301	*	NQO21_all8_depth_peak_7236	233	.	7.11635	27.5663	23.3308	125	Promoter (<=1kb)	9	5919022	6008482	89461	2	158358	ENST00000399933.8	0	ENSG00000183354	BRD10	bromodomain containing 10
chr9	6412956	6413303	348	*	NQO21_all8_depth_peak_7237	83	.	4.25858	12.1109	8.37985	174	Promoter (<=1kb)	9	6413151	6507056	93906	1	115426	ENST00000468435.7	0	ENSG00000147854	UHRF2	ubiquitin like with PHD and ring finger domains 2
chr9	6681355	6681605	251	*	NQO21_all8_depth_peak_7238	79	.	4.21555	11.6852	7.97652	47	Exon (ENST00000813391.1/ENST00000813391.1, exon 1 of 2)	9	6704124	6705602	1479	1	105375968	ENST00000813783.1	-22519	ENSG00000236924	LINC02851	long intergenic non-protein coding RNA 2851
chr9	6757699	6758097	399	*	NQO21_all8_depth_peak_7239	95	.	4.47299	13.3797	9.58717	103	Promoter (<=1kb)	9	6757973	7175648	417676	1	23081	ENST00000381309.8	0	ENSG00000107077	KDM4C	lysine demethylase 4C
chr9	9099748	9099950	203	*	NQO21_all8_depth_peak_7240	99	.	4.81581	13.738	9.92915	77	Intron (ENST00000381196.9/5789, intron 10 of 45)	9	8858130	8862255	4126	1	101929407	ENST00000447950.1	241618	ENSG00000225706	PTPRD-AS1	PTPRD antisense RNA 1
chr9	10764560	10764702	143	*	NQO21_all8_depth_peak_7241	60	.	4.10983	9.65164	6.066	94	Exon (ENST00000723545.1/ENST00000723545.1, exon 2 of 2)	9	10613606	10622252	8647	1	101929428	ENST00000722272.1	150954	ENSG00000226717	PTPRD-DT	PTPRD divergent transcript
chr9	11319709	11319848	140	*	NQO21_all8_depth_peak_7242	49	.	3.75157	8.46004	4.96493	39	Promoter (<=1kb)	9	11194612	11319144	124533	2	105375974	ENST00000799518.1	-565	NA	LOC105375974	uncharacterized LOC105375974
chr9	11320047	11320267	221	*	NQO21_all8_depth_peak_7243	27	.	3.11329	5.92773	2.71236	198	Promoter (<=1kb)	9	11194612	11319144	124533	2	105375974	ENST00000799518.1	-903	NA	LOC105375974	uncharacterized LOC105375974
chr9	11458392	11458648	257	*	NQO21_all8_depth_peak_7244	57	.	4.21686	9.33676	5.77452	116	Intron (ENST00000799517.1/105375974, intron 2 of 5)	9	11194612	11319144	124533	2	105375974	ENST00000799518.1	-139248	NA	LOC105375974	uncharacterized LOC105375974
chr9	11821589	11821848	260	*	NQO21_all8_depth_peak_7245	55	.	4.02058	9.14453	5.59596	176	Intron (ENST00000649122.1/ENST00000649122.1, intron 3 of 5)	9	11800209	11834991	34783	2	101929446	ENST00000791318.1	13143	ENSG00000303032	LOC101929446	uncharacterized LOC101929446
chr9	12718814	12719075	262	*	NQO21_all8_depth_peak_7246	39	.	3.40988	7.32651	3.93731	83	Intron (ENST00000803542.1/101929467, intron 3 of 3)	9	12707671	12709294	1624	1	7306	ENST00000473504.1	11143	ENSG00000107165	TYRP1	tyrosinase related protein 1
chr9	13144533	13144725	193	*	NQO21_all8_depth_peak_7247	30	.	3.26631	6.30087	3.02796	138	Intron (ENST00000319217.12/8777, intron 26 of 46)	9	13136156	13140943	4788	2	8777	ENST00000540202.1	-3590	ENSG00000107186	MPDZ	multiple PDZ domain crumbs cell polarity complex component
chr9	13278630	13278791	162	*	NQO21_all8_depth_peak_7248	28	.	3.11956	6.14472	2.8911	8	Promoter (<=1kb)	9	13274516	13278844	4329	2	8777	ENST00000808490.1	53	ENSG00000107186	MPDZ	multiple PDZ domain crumbs cell polarity complex component
chr9	14344222	14344372	151	*	NQO21_all8_depth_peak_7249	33	.	2.61407	6.65164	3.33793	62	Promoter (<=1kb)	9	14345051	14358562	13512	1	123706550	ENST00000842092.1	-679	ENSG00000225472	NFIB-AS1	NFIB antisense RNA 1
chr9	14780547	14780684	138	*	NQO21_all8_depth_peak_7250	41	.	3.41914	7.57969	4.16332	90	Promoter (1-2kb)	9	14737152	14779533	42382	2	158326	ENST00000380894.5	-1014	ENSG00000164946	FREM1	FRAS1 related extracellular matrix 1
chr9	14993114	14993403	290	*	NQO21_all8_depth_peak_7251	35	.	3.49539	6.84555	3.50514	24	Promoter (<=1kb)	9	14920720	14993197	72478	2	105375980	ENST00000759525.1	0	ENSG00000291185	LOC105375980	uncharacterized LOC105375980
chr9	15422397	15422810	414	*	NQO21_all8_depth_peak_7252	65	.	3.90804	10.2117	6.58922	383	Promoter (<=1kb)	9	15422734	15465832	43099	1	6619	ENST00000610884.4	0	ENSG00000164975	SNAPC3	small nuclear RNA activating complex polypeptide 3
chr9	15511030	15511482	453	*	NQO21_all8_depth_peak_7253	127	.	4.99455	16.6968	12.7731	291	Promoter (<=1kb)	9	15464066	15510995	46930	2	11168	ENST00000380738.8	-35	ENSG00000164985	PSIP1	PC4 and SRSF1 interacting protein 1
chr9	15553354	15553517	164	*	NQO21_all8_depth_peak_7254	23	.	3.00773	5.4748	2.32655	64	Promoter (<=1kb)	9	15553291	15564024	10734	1	203238	ENST00000474193.1	63	ENSG00000164989	CCDC171	coiled-coil domain containing 171
chr9	17001858	17001992	135	*	NQO21_all8_depth_peak_7255	28	.	3.36193	6.08593	2.83994	117	Intron (ENST00000649137.2/105375983, intron 7 of 9)	9	16986550	17018369	31820	2	124902126	ENST00000825003.1	16377	NA	LOC124902126	uncharacterized LOC124902126
chr9	18063837	18063981	145	*	NQO21_all8_depth_peak_7256	52	.	4.10902	8.79581	5.2729	35	Intron (ENST00000680146.1/92949, intron 1 of 29)	9	17905441	17907336	1896	2	105375987	ENST00000802488.1	-156501	NA	LOC105375987	uncharacterized LOC105375987
chr9	19048944	19049357	414	*	NQO21_all8_depth_peak_7257	65	.	4.10883	10.2204	6.59753	309	Promoter (<=1kb)	9	18927662	19049354	121693	2	158297	ENST00000542071.2	0	ENSG00000155875	SAXO1	stabilizer of axonemal microtubules 1
chr9	19102807	19103069	263	*	NQO21_all8_depth_peak_7258	63	.	4.03088	10.0087	6.39949	181	Promoter (<=1kb)	9	19053141	19102904	49764	2	54801	ENST00000380502.8	0	ENSG00000147874	HAUS6	HAUS augmin like complex subunit 6
chr9	19230470	19230641	172	*	NQO21_all8_depth_peak_7259	78	.	4.25769	11.5118	7.81271	37	Promoter (<=1kb)	9	19230435	19372858	142424	1	55667	ENST00000602925.5	35	ENSG00000137145	DENND4C	DENN domain containing 4C
chr9	19380142	19380530	389	*	NQO21_all8_depth_peak_7260	83	.	4.46094	12.0887	8.35862	215	Promoter (<=1kb)	9	19375715	19380236	4522	2	6194	ENST00000380394.9	0	ENSG00000137154	RPS6	ribosomal protein S6
chr9	19597516	19597655	140	*	NQO21_all8_depth_peak_7261	35	.	3.32761	6.88859	3.54367	60	Intron (ENST00000286344.4/25769, intron 4 of 9)	9	19482387	19484062	1676	1	105375988	ENST00000798946.1	115129	NA	LOC105375988	uncharacterized LOC105375988
chr9	20041485	20042037	553	*	NQO21_all8_depth_peak_7262	70	.	3.8868	10.6875	7.03563	155	Distal Intergenic	9	19972678	20004389	31712	2	25769	ENST00000751529.1	-37096	ENSG00000155886	SLC24A2	solute carrier family 24 member 2
chr9	20622465	20622865	401	*	NQO21_all8_depth_peak_7263	63	.	3.50057	9.92881	6.32473	81	Promoter (<=1kb)	9	20341669	20622499	280831	2	4300	ENST00000380338.9	0	ENSG00000171843	MLLT3	MLLT3 super elongation complex subunit
chr9	20683763	20684279	517	*	NQO21_all8_depth_peak_7264	86	.	4.46316	12.4082	8.66202	442	Promoter (<=1kb)	9	20683299	20684115	817	2	101929548	ENST00000445051.2	0	ENSG00000227071	FOCAD-AS1	FOCAD antisense RNA 1
chr9	21335235	21335557	323	*	NQO21_all8_depth_peak_7265	42	.	3.55071	7.69277	4.26575	53	Promoter (<=1kb)	9	21335451	21337307	1857	1	107987053	ENST00000778320.1	0	NA	LOC107987053	uncharacterized LOC107987053
chr9	23412340	23412653	314	*	NQO21_all8_depth_peak_7266	154	.	5.77003	19.4913	15.475	97	Intron (ENST00000640003.1/ENST00000640003.1, intron 1 of 9)	9	23521726	23524780	3055	2	101929563	ENST00000785126.1	112127	ENSG00000283982	LOC101929563	uncharacterized LOC101929563
chr9	23447331	23447495	165	*	NQO21_all8_depth_peak_7267	29	.	3.132	6.17645	2.91897	122	Distal Intergenic	9	23521726	23524780	3055	2	101929563	ENST00000785126.1	77285	ENSG00000283982	LOC101929563	uncharacterized LOC101929563
chr9	23826105	23826568	464	*	NQO21_all8_depth_peak_7268	166	.	5.0224	20.6846	16.6317	340	Promoter (<=1kb)	9	23826480	23829488	3009	1	105375992	ENST00000658911.2	0	ENSG00000231460	LOC105375992	uncharacterized LOC105375992
chr9	26947297	26947491	195	*	NQO21_all8_depth_peak_7269	108	.	5.30621	14.7108	10.8609	62	Promoter (<=1kb)	9	26947300	26984331	37032	1	80173	ENST00000517444.5	0	ENSG00000096872	IFT74	intraflagellar transport 74
chr9	26956292	26956567	276	*	NQO21_all8_depth_peak_7270	97	.	4.76307	13.5889	9.78621	62	Promoter (<=1kb)	9	26955771	26956353	583	2	101929602	ENST00000456198.2	0	ENSG00000234676	IFT74-AS1	IFT74 antisense RNA 1
chr9	27498134	27498314	181	*	NQO21_all8_depth_peak_7271	50	.	3.89231	8.55318	5.05086	112	Promoter (<=1kb)	9	27495857	27498251	2395	2	79817	ENST00000657557.1	0	ENSG00000120162	MOB3B	MOB kinase activator 3B
chr9	27573548	27574151	604	*	NQO21_all8_depth_peak_7272	199	.	5.93084	24.091	19.9411	110	Promoter (<=1kb)	9	27546546	27573866	27321	2	203228	ENST00000619707.5	0	ENSG00000147894	C9orf72	C9orf72-SMCR8 complex subunit
chr9	31542121	31542302	182	*	NQO21_all8_depth_peak_7273	24	.	3.16063	5.63474	2.46188	134	Distal Intergenic	9	31578599	31604746	26148	1	105376010	ENST00000804729.1	-36297	NA	LOC105376010	uncharacterized LOC105376010
chr9	32550940	32551098	159	*	NQO21_all8_depth_peak_7274	86	.	4.24798	12.3765	8.63189	70	Promoter (<=1kb)	9	32551144	32553007	1864	1	100129250	ENST00000453396.5	-46	ENSG00000235453	TZMP1	transition zone microprotein 1
chr9	32552380	32552837	458	*	NQO21_all8_depth_peak_7275	99	.	4.50932	13.8091	9.99681	86	Promoter (<=1kb)	9	32552543	32553010	468	1	100129250	ENST00000635960.1	0	ENSG00000235453	TZMP1	transition zone microprotein 1
chr9	32572950	32573100	151	*	NQO21_all8_depth_peak_7276	60	.	4.10531	9.64013	6.05518	67	Promoter (<=1kb)	9	32553001	32573159	20159	2	4712	ENST00000379847.8	59	ENSG00000165264	NDUFB6	NADH:ubiquinone oxidoreductase subunit B6
chr9	32573244	32573385	142	*	NQO21_all8_depth_peak_7277	48	.	3.80194	8.32928	4.84458	37	Promoter (<=1kb)	9	32553533	32573184	19652	2	4712	ENST00000366466.5	-60	ENSG00000165264	NDUFB6	NADH:ubiquinone oxidoreductase subunit B6
chr9	33001689	33001932	244	*	NQO21_all8_depth_peak_7278	103	.	4.97608	14.1856	10.3577	111	Promoter (<=1kb)	9	33001757	33016542	14786	1	124902140	ENST00000813243.1	0	NA	LOC124902140	uncharacterized LOC124902140
chr9	33024943	33025292	350	*	NQO21_all8_depth_peak_7279	74	.	3.92979	11.0933	7.41707	244	Promoter (<=1kb)	9	33015888	33025110	9223	2	124902139	ENST00000473270.1	0	NA	LOC124902139	uncharacterized LOC124902139
chr9	33025864	33026094	231	*	NQO21_all8_depth_peak_7280	26	.	2.86454	5.83864	2.63611	4	Promoter (<=1kb)	9	33025286	33038726	13441	1	3301	ENST00000495015.5	578	ENSG00000086061	DNAJA1	DnaJ heat shock protein family (Hsp40) member A1
chr9	33076466	33076946	481	*	NQO21_all8_depth_peak_7281	104	.	4.87793	14.2555	10.4236	322	Promoter (<=1kb)	9	33041765	33076674	34910	2	55234	ENST00000397149.4	0	ENSG00000122692	SMU1	SMU1 DNA replication regulator and spliceosomal factor
chr9	33264726	33264985	260	*	NQO21_all8_depth_peak_7282	102	.	4.50614	14.1164	10.2914	110	Promoter (<=1kb)	9	33264879	33282069	17191	1	51510	ENST00000419016.6	0	ENSG00000086065	CHMP5	charged multivesicular body protein 5
chr9	33290164	33290641	478	*	NQO21_all8_depth_peak_7283	64	.	3.84906	10.0379	6.42687	242	Promoter (<=1kb)	9	33290512	33365283	74772	1	4799	ENST00000379521.8	0	ENSG00000086102	NFX1	nuclear transcription factor, X-box binding 1
chr9	33473802	33474114	313	*	NQO21_all8_depth_peak_7284	355	.	8.58594	40.0318	35.5408	176	Promoter (<=1kb)	9	33461353	33473924	12572	2	65083	ENST00000297990.9	0	ENSG00000165271	NOL6	nucleolar protein 6
chr9	33816789	33817146	358	*	NQO21_all8_depth_peak_7285	61	.	3.82849	9.7128	6.12273	74	Promoter (<=1kb)	9	33817160	33920399	103240	1	54926	ENST00000263228.4	-14	ENSG00000107341	UBE2R2	ubiquitin conjugating enzyme E2 R2
chr9	34048914	34049562	649	*	NQO21_all8_depth_peak_7286	372	.	7.88948	41.7535	37.2353	422	Promoter (<=1kb)	9	33921708	34048949	127242	2	55833	ENST00000360802.6	0	ENSG00000137073	UBAP2	ubiquitin associated protein 2
chr9	34126507	34126677	171	*	NQO21_all8_depth_peak_7287	96	.	4.61771	13.4976	9.6992	97	Promoter (<=1kb)	9	34086387	34126698	40312	2	25853	ENST00000361264.9	21	ENSG00000198876	DCAF12	DDB1 and CUL4 associated factor 12
chr9	34178763	34179243	481	*	NQO21_all8_depth_peak_7288	91	.	4.52864	12.9139	9.14307	452	Promoter (<=1kb)	9	34179005	34251850	72846	1	51271	ENST00000625521.2	0	ENSG00000165006	UBAP1	ubiquitin associated protein 1
chr9	34329260	34329611	352	*	NQO21_all8_depth_peak_7289	583	.	10.4011	63.1602	58.323	126	Promoter (<=1kb)	9	34329506	34343711	14206	1	318	ENST00000379155.9	0	ENSG00000164978	NUDT2	nudix hydrolase 2
chr9	34458621	34458779	159	*	NQO21_all8_depth_peak_7290	115	.	4.59688	15.3792	11.5029	53	Promoter (<=1kb)	9	34458752	34520988	62237	1	27019	ENST00000614641.4	0	ENSG00000122735	DNAI1	dynein axonemal intermediate chain 1
chr9	34523173	34523307	135	*	NQO21_all8_depth_peak_7291	29	.	3.0756	6.23003	2.96615	2	Promoter (<=1kb)	9	34521043	34522990	1948	2	375704	ENST00000399775.3	-183	ENSG00000168913	ENHO	energy homeostasis associated
chr9	34637853	34638025	173	*	NQO21_all8_depth_peak_7292	21	.	2.72185	5.26578	2.17002	155	Promoter (<=1kb)	9	34634739	34637844	3106	2	10280	ENST00000497006.2	-9	ENSG00000147955	SIGMAR1	sigma non-opioid intracellular receptor 1
chr9	34989234	34989716	483	*	NQO21_all8_depth_peak_7293	1146	.	11.0544	120.149	114.667	376	Promoter (<=1kb)	9	34985410	34989379	3970	2	101926900	ENST00000626300.1	0	ENSG00000281491	DNAJB5-DT	DNAJB5 divergent transcript
chr9	35072620	35073020	401	*	NQO21_all8_depth_peak_7294	847	.	12.0762	89.8965	84.7225	122	Promoter (<=1kb)	9	35053928	35072623	18696	2	7415	ENST00000679902.1	0	ENSG00000165280	VCP	valosin containing protein
chr9	35079845	35080035	191	*	NQO21_all8_depth_peak_7295	77	.	4.12918	11.4274	7.73304	157	Promoter (<=1kb)	9	35073839	35079942	6104	2	2189	ENST00000378643.8	0	ENSG00000221829	FANCG	FA complementation group G
chr9	35103297	35103707	411	*	NQO21_all8_depth_peak_7296	312	.	7.48473	35.6402	31.2284	159	Promoter (<=1kb)	9	35099776	35103195	3420	2	30968	ENST00000619795.4	-102	ENSG00000165283	STOML2	stomatin like 2
chr9	35111587	35111877	291	*	NQO21_all8_depth_peak_7297	288	.	6.12237	33.2507	28.8867	141	Promoter (<=1kb)	9	35104121	35111588	7468	2	80256	ENST00000603301.5	0	ENSG00000005238	ATOSB	atos homolog B
chr9	35115999	35116359	361	*	NQO21_all8_depth_peak_7298	89	.	3.71639	12.7065	8.94557	222	Promoter (<=1kb)	9	35104121	35116341	12221	2	80256	ENST00000605244.5	0	ENSG00000005238	ATOSB	atos homolog B
chr9	35538671	35538939	269	*	NQO21_all8_depth_peak_7299	34	.	3.19153	6.7444	3.41429	25	Promoter (<=1kb)	9	35538632	35561898	23267	1	9853	ENST00000455600.1	39	ENSG00000198853	RUSC2	RUN and SH3 domain containing 2
chr9	35604036	35604531	496	*	NQO21_all8_depth_peak_7300	115	.	4.43734	15.4561	11.5769	89	Promoter (<=1kb)	9	35605262	35610033	4772	1	7016	ENST00000336395.6	-731	ENSG00000107140	TESK1	testis associated actin remodelling kinase 1
chr9	35657815	35658219	405	*	NQO21_all8_depth_peak_7301	123	.	4.65642	16.2379	12.3301	300	Promoter (<=1kb)	9	35657750	35658019	270	2	6023	ENST00000363046.2	0	ENSG00000277027	RMRP	RNA component of mitochondrial RNA processing endoribonuclease
chr9	35732273	35732523	251	*	NQO21_all8_depth_peak_7302	133	.	4.87364	17.335	13.3883	152	Promoter (<=1kb)	9	35732598	35736860	4263	1	10488	ENST00000486056.1	-75	ENSG00000107175	CREB3	cAMP responsive element binding protein 3
chr9	35790261	35790408	148	*	NQO21_all8_depth_peak_7303	49	.	3.48763	8.46998	4.97416	100	Promoter (<=1kb)	9	35791003	35809703	18701	1	4882	ENST00000687625.1	-595	ENSG00000159899	NPR 2.00	natriuretic peptide receptor 2
chr9	35815102	35815566	465	*	NQO21_all8_depth_peak_7304	219	.	5.45185	26.1738	21.9718	267	Promoter (<=1kb)	9	35812960	35815352	2393	2	84681	ENST00000474908.5	0	ENSG00000137133	HINT2	histidine triad nucleotide binding protein 2
chr9	35829019	35829187	169	*	NQO21_all8_depth_peak_7305	76	.	3.99542	11.3001	7.61286	117	Promoter (<=1kb)	9	35829228	35847235	18008	1	51754	ENST00000439587.6	-41	ENSG00000137103	TMEM8B	transmembrane protein 8B
chr9	36190598	36191081	484	*	NQO21_all8_depth_peak_7306	116	.	4.9495	15.5046	11.6234	226	Promoter (<=1kb)	9	36190856	36212061	21206	1	1211	ENST00000540080.5	0	ENSG00000122705	CLTA	clathrin light chain A
chr9	36258013	36258172	160	*	NQO21_all8_depth_peak_7307	60	.	4.10531	9.64013	6.05518	56	Promoter (<=1kb)	9	36217189	36258329	41141	2	10020	ENST00000447283.6	157	ENSG00000159921	GNE	glucosamine (UDP-N-acetyl)-2-epimerase/N-acetylmannosamine kinase
chr9	36258510	36258676	167	*	NQO21_all8_depth_peak_7308	25	.	3.13727	5.78392	2.58916	139	Promoter (<=1kb)	9	36214441	36258448	44008	2	10020	ENST00000642385.2	-62	ENSG00000159921	GNE	glucosamine (UDP-N-acetyl)-2-epimerase/N-acetylmannosamine kinase
chr9	36401021	36401176	156	*	NQO21_all8_depth_peak_7309	69	.	4.13885	10.5898	6.94311	143	Promoter (<=1kb)	9	36356340	36401196	44857	2	152006	ENST00000491349.5	20	ENSG00000137075	RNF38	ring finger protein 38
chr9	37079501	37079833	333	*	NQO21_all8_depth_peak_7310	85	.	4.65981	12.3118	8.57055	254	Promoter (<=1kb)	9	37079645	37087995	8351	1	100506710	ENST00000664037.1	0	ENSG00000281649	EBLN3P	endogenous Bornavirus like nucleoprotein 3, pseudogene
chr9	37079975	37080228	254	*	NQO21_all8_depth_peak_7311	78	.	4.47508	11.5006	7.80216	79	Promoter (<=1kb)	9	37079987	37087837	7851	1	100506710	ENST00000816414.1	0	ENSG00000281649	EBLN3P	endogenous Bornavirus like nucleoprotein 3, pseudogene
chr9	37120020	37120671	652	*	NQO21_all8_depth_peak_7312	162	.	6.19343	20.3114	16.2697	354	Promoter (<=1kb)	9	37111980	37120409	8430	2	105376034	ENST00000767629.1	0	ENSG00000233242	LOC105376034	uncharacterized LOC105376034
chr9	37465248	37466016	769	*	NQO21_all8_depth_peak_7313	964	.	11.4921	101.811	96.4958	391	Promoter (<=1kb)	9	37438102	37465450	27349	2	9925	ENST00000307750.5	0	ENSG00000168795	ZBTB5	zinc finger and BTB domain containing 5
chr9	37592280	37592541	262	*	NQO21_all8_depth_peak_7314	67	.	4.0586	10.3665	6.73333	108	Promoter (<=1kb)	9	37541340	37592469	51130	2	26267	ENST00000537239.2	0	ENSG00000147912	FBXO10	F-box protein 10
chr9	37676627	37676783	157	*	NQO21_all8_depth_peak_7315	36	.	3.28921	7.00699	3.65014	40	Intron (ENST00000377765.8/22844, intron 1 of 15)	9	37669778	37707502	37725	1	22844	ENST00000359927.3	6849	ENSG00000070601	FRMPD1	FERM and PDZ domain containing 1
chr9	37904191	37904338	148	*	NQO21_all8_depth_peak_7316	63	.	3.92173	9.98014	6.3727	116	Promoter (<=1kb)	9	37879400	37904353	24954	2	92014	ENST00000496760.5	15	ENSG00000122696	SLC25A51	solute carrier family 25 member 51
chr9	39588118	39588261	144	*	NQO21_all8_depth_peak_7318	73	.	4.66934	11.0302	7.35765	32	Distal Intergenic	9	39443815	39552571	108757	2	401509	ENST00000615961.2	-35547	ENSG00000290717	ZNF658B	zinc finger protein 658B (pseudogene)
chr9	42237196	42237360	165	*	NQO21_all8_depth_peak_7322	73	.	4.66934	11.0302	7.35765	35	Intron (ENST00000840060.1/ENST00000840060.1, intron 1 of 1)	9	42224206	42233296	9091	2	112268036	ENST00000840166.1	-3900	NA	LOC112268036	uncharacterized LOC112268036
chr9	68779773	68780432	660	*	NQO21_all8_depth_peak_7329	74	.	4.11323	11.0924	7.41628	74	Promoter (<=1kb)	9	68780065	68785566	5502	1	116224	ENST00000394264.7	0	ENSG00000187866	PABIR1	PP2A Aalpha (PPP2R1A) and B55A (PPP2R2A) interacting phosphatase regulator 1
chr9	70414173	70414344	172	*	NQO21_all8_depth_peak_7330	91	.	4.14205	12.9143	9.1434	42	Promoter (<=1kb)	9	70414181	70463460	49280	1	101927086	ENST00000833063.1	0	ENSG00000308298	KLF9-DT	KLF9 divergent transcript
chr9	70418928	70419124	197	*	NQO21_all8_depth_peak_7331	30	.	2.79664	6.33232	3.05583	129	Promoter (<=1kb)	9	70418741	70550493	131753	1	101927086	ENST00000833051.1	187	ENSG00000308298	KLF9-DT	KLF9 divergent transcript
chr9	71911112	71911563	452	*	NQO21_all8_depth_peak_7332	727	.	11.7703	77.7421	72.7217	204	Promoter (<=1kb)	9	71911510	71973152	61643	1	138241	ENST00000479413.1	0	ENSG00000155621	C9orf85	chromosome 9 open reading frame 85
chr9	72365172	72365548	377	*	NQO21_all8_depth_peak_7333	57	.	3.6058	9.3059	5.74576	103	Promoter (<=1kb)	9	72351413	72365208	13796	2	7763	ENST00000376962.10	0	ENSG00000107372	ZFAND5	zinc finger AN1-type containing 5
chr9	73011672	73011812	141	*	NQO21_all8_depth_peak_7334	88	.	4.88213	12.5543	8.80108	52	Intron (ENST00000419959.5/216, intron 1 of 7)	9	72925508	73038722	113215	2	216	ENST00000446946.1	26910	ENSG00000165092	ALDH1A1	aldehyde dehydrogenase 1 family member A1
chr9	74284967	74285124	158	*	NQO21_all8_depth_peak_7335	77	.	4.35119	11.4741	7.77715	66	Intron (ENST00000715877.1/103752585, intron 6 of 8)	9	74273884	74275391	1508	2	101927329	ENST00000722230.1	-9576	NA	LOC101927329	uncharacterized LOC101927329
chr9	74497227	74497570	344	*	NQO21_all8_depth_peak_7336	70	.	3.79574	10.6649	7.01415	41	Promoter (<=1kb)	9	74497335	74693177	195843	1	6096	ENST00000376896.8	0	ENSG00000198963	RORB	RAR related orphan receptor B
chr9	74951916	74952055	140	*	NQO21_all8_depth_peak_7337	52	.	3.77756	8.78637	5.266	94	Promoter (<=1kb)	9	74946583	74952912	6330	2	55071	ENST00000376854.6	857	ENSG00000135045	C9orf40	chromosome 9 open reading frame 40
chr9	75028388	75028605	218	*	NQO21_all8_depth_peak_7338	73	.	4.28719	10.9964	7.32705	157	Promoter (<=1kb)	9	75016849	75028423	11575	2	138199	ENST00000376830.3	0	ENSG00000156017	CARNMT1	carnosine N-methyltransferase 1
chr9	75088391	75088525	135	*	NQO21_all8_depth_peak_7339	58	.	3.90106	9.38172	5.8163	48	Promoter (<=1kb)	9	75088514	75147265	58752	1	26578	ENST00000346234.7	0	ENSG00000134996	OSTF1	osteoclast stimulating factor 1
chr9	76394557	76394783	227	*	NQO21_all8_depth_peak_7340	49	.	3.7555	8.4702	4.97427	106	Promoter (<=1kb)	9	76394792	76399666	4875	1	2650	ENST00000848559.1	-9	ENSG00000187210	GCNT1	glucosaminyl (N-acetyl) transferase 1
chr9	78031926	78032061	136	*	NQO21_all8_depth_peak_7341	58	.	3.71634	9.38667	5.82095	116	Promoter (<=1kb)	9	77716097	78031811	315715	2	2776	ENST00000286548.9	-115	ENSG00000156052	GNAQ	G protein subunit alpha q
chr9	78296798	78297114	317	*	NQO21_all8_depth_peak_7342	205	.	6.2378	24.7321	20.5656	223	Promoter (<=1kb)	9	78297125	78330093	32969	1	29968	ENST00000376588.4	-11	ENSG00000135069	PSAT1	phosphoserine aminotransferase 1
chr9	79395754	79396029	276	*	NQO21_all8_depth_peak_7343	92	.	4.82049	13.0739	9.29542	130	Distal Intergenic	9	79517953	79532321	14369	2	102723932	ENST00000608561.1	136292	ENSG00000233086	LNCARSR	lncRNA regulator of Akt signaling associated with HCC and RCC
chr9	79571507	79571911	405	*	NQO21_all8_depth_peak_7344	963	.	11.8471	101.692	96.3782	226	Promoter (<=1kb)	9	79571773	79726882	155110	1	7091	ENST00000376544.7	0	ENSG00000106829	TLE4	TLE family member 4, transcriptional corepressor
chr9	79742742	79742893	152	*	NQO21_all8_depth_peak_7345	33	.	3.32433	6.66006	3.34543	20	Distal Intergenic	9	79708593	79722601	14009	1	7091	ENST00000478290.2	34149	ENSG00000106829	TLE4	TLE family member 4, transcriptional corepressor
chr9	79800047	79800180	134	*	NQO21_all8_depth_peak_7346	30	.	3.26989	6.30949	3.03564	29	Intron (ENST00000809831.1/ENST00000809831.1, intron 1 of 1)	9	79874685	79887361	12677	2	105376101	ENST00000703221.1	87181	NA	LOC105376101	uncharacterized LOC105376101
chr9	81689661	81690018	358	*	NQO21_all8_depth_peak_7347	450	.	8.53489	49.7074	45.0617	85	Promoter (<=1kb)	9	81689713	81776903	87191	1	101927502	ENST00000437181.2	0	ENSG00000233926	TLE1-DT	TLE1 divergent transcript
chr9	81826311	81826706	396	*	NQO21_all8_depth_peak_7348	74	.	4.02169	11.1023	7.42575	118	Distal Intergenic	9	81888918	81888985	68	1	124900283	ENST00000364099.1	-62212	ENSG00000200969	LOC124900283	small nucleolar RNA SNORD95
chr9	83304657	83304890	234	*	NQO21_all8_depth_peak_7349	80	.	4.23868	11.7537	8.04167	85	Intron (ENST00000376434.5/257019, intron 5 of 9)	9	83297532	83311966	14435	2	257019	ENST00000431299.1	7076	ENSG00000172159	FRMD3	FERM domain containing 3
chr9	83366766	83366948	183	*	NQO21_all8_depth_peak_7350	37	.	3.41395	7.10902	3.74151	167	Intron (ENST00000376438.5/257019, intron 3 of 14)	9	83242990	83331961	88972	2	257019	ENST00000376434.5	-34805	ENSG00000172159	FRMD3	FERM domain containing 3
chr9	83538519	83538655	137	*	NQO21_all8_depth_peak_7351	32	.	3.18581	6.52086	3.22183	30	Promoter (<=1kb)	9	83242990	83538546	295557	2	257019	ENST00000376438.5	0	ENSG00000172159	FRMD3	FERM domain containing 3
chr9	83708030	83708631	602	*	NQO21_all8_depth_peak_7352	151	.	5.6608	19.1604	15.1552	84	Promoter (<=1kb)	9	83708253	83713496	5244	1	105376114	ENST00000734899.1	0	ENSG00000254473	UBQLN1-AS1	UBQLN1 antisense RNA 1
chr9	83921482	83921687	206	*	NQO21_all8_depth_peak_7353	34	.	3.39257	6.82868	3.49008	193	Promoter (<=1kb)	9	83836698	83921465	84768	2	55582	ENST00000413982.5	-17	ENSG00000165115	KIF27	kinesin family member 27
chr9	83980058	83980947	890	*	NQO21_all8_depth_peak_7354	440	.	8.16172	48.6538	44.024	395	Promoter (<=1kb)	9	83968083	83980194	12112	2	3190	ENST00000704004.1	0	ENSG00000165119	HNRNPK	heterogeneous nuclear ribonucleoprotein K
chr9	84943660	84943838	179	*	NQO21_all8_depth_peak_7355	48	.	3.5292	8.35293	4.86615	84	Intron (ENST00000686332.1/4915, intron 15 of 16)	9	84950343	85027047	76705	1	4915	ENST00000687690.1	-6505	ENSG00000148053	NTRK2	neurotrophic receptor tyrosine kinase 2
chr9	85940741	85941170	430	*	NQO21_all8_depth_peak_7356	90	.	4.60506	12.8123	9.04642	237	Promoter (<=1kb)	9	85941146	86025462	84317	1	60560	ENST00000361671.10	0	ENSG00000135040	NAA35	N-alpha-acetyltransferase 35, NatC auxiliary subunit
chr9	86282570	86282704	135	*	NQO21_all8_depth_peak_7357	69	.	3.84488	10.557	6.9123	47	Promoter (<=1kb)	9	86266863	86282538	15676	2	81689	ENST00000326094.4	-32	ENSG00000135070	ISCA1	iron-sulfur cluster assembly 1
chr9	86947742	86947908	167	*	NQO21_all8_depth_peak_7358	51	.	3.46992	8.65178	5.14152	139	Promoter (<=1kb)	9	86944362	86947506	3145	2	2619	ENST00000298743.9	-236	ENSG00000180447	GAS1	growth arrest specific 1
chr9	87974582	87975011	430	*	NQO21_all8_depth_peak_7359	206	.	6.52787	24.8033	20.6351	146	Promoter (<=1kb)	9	87974607	87994756	20150	1	105376131	ENST00000798427.1	0	ENSG00000303962	CDK20-AS1	CDK20 antisense RNA 1
chr9	88734141	88734294	154	*	NQO21_all8_depth_peak_7360	45	.	3.41451	8.02477	4.56833	65	Intron (ENST00000762432.1/ENST00000762432.1, intron 1 of 1)	9	88745836	88745905	70	2	100423015	ENST00000581736.1	11611	ENSG00000265873	MIR4289	microRNA 4289
chr9	89180171	89180498	328	*	NQO21_all8_depth_peak_7361	106	.	4.18871	14.5399	10.6968	284	Promoter (1-2kb)	9	89005771	89178818	173048	2	53358	ENST00000375835.9	-1353	ENSG00000148082	SHC3	SHC adaptor protein 3
chr9	89234617	89234756	140	*	NQO21_all8_depth_peak_7362	37	.	3.49452	7.07772	3.71349	91	Exon (ENST00000842728.1/ENST00000842728.1, exon 2 of 2)	9	89005771	89178818	173048	2	53358	ENST00000375835.9	-55799	ENSG00000148082	SHC3	SHC adaptor protein 3
chr9	89310756	89311145	390	*	NQO21_all8_depth_peak_7363	549	.	9.42396	59.7219	54.9295	289	Promoter (<=1kb)	9	89181573	89310934	129362	2	105376136	ENST00000842494.1	0	NA	LOC105376136	uncharacterized LOC105376136
chr9	89318571	89318989	419	*	NQO21_all8_depth_peak_7364	152	.	5.31998	19.2226	15.2155	339	Promoter (<=1kb)	9	89318851	89359662	40812	1	79048	ENST00000534113.6	0	ENSG00000187742	SECISBP2	SECIS binding protein 2
chr9	89604814	89605002	189	*	NQO21_all8_depth_peak_7365	47	.	3.25402	8.20105	4.72724	132	Promoter (<=1kb)	9	89605012	89606555	1544	1	10912	ENST00000252506.11	-10	ENSG00000130222	GADD45G	growth arrest and DNA damage inducible gamma
chr9	89642771	89642935	165	*	NQO21_all8_depth_peak_7366	65	.	3.8975	10.1807	6.56016	96	Promoter (2-3kb)	9	89639820	89666107	26288	1	100129066	ENST00000718845.1	2951	ENSG00000237372	LINC03062	long intergenic non-protein coding RNA 3062
chr9	89661926	89662285	360	*	NQO21_all8_depth_peak_7367	123	.	4.97732	16.2903	12.3806	233	Promoter (<=1kb)	9	89662982	89672981	10000	1	100129066	ENST00000672445.1	-697	ENSG00000237372	LINC03062	long intergenic non-protein coding RNA 3062
chr9	90642676	90643069	394	*	NQO21_all8_depth_peak_7368	29	.	3.16037	6.24859	2.98227	376	Promoter (<=1kb)	9	90609832	90642824	32993	2	54769	ENST00000375765.5	0	ENSG00000165023	DIRAS2	DIRAS family GTPase 2
chr9	91421477	91421633	157	*	NQO21_all8_depth_peak_7369	44	.	3.21912	7.87653	4.43367	69	Promoter (<=1kb)	9	91421366	91427152	5787	1	105376146	ENST00000832485.1	111	NA	LOC105376146	synapsin-1
chr9	91423203	91423344	142	*	NQO21_all8_depth_peak_7370	51	.	3.32629	8.65416	5.14381	81	Promoter (<=1kb)	9	91409045	91423832	14788	2	4783	ENST00000297689.4	488	ENSG00000165030	NFIL3	nuclear factor, interleukin 3 regulated
chr9	92115444	92115610	167	*	NQO21_all8_depth_peak_7371	73	.	4.31369	11.0683	7.39354	109	Promoter (<=1kb)	9	92107176	92115413	8238	2	10558	ENST00000692363.1	-31	ENSG00000090054	SPTLC1	serine palmitoyltransferase long chain base subunit 1
chr9	92293538	92294072	535	*	NQO21_all8_depth_peak_7372	425	.	9.68637	47.145	42.5385	249	Promoter (<=1kb)	9	92210207	92293697	83491	2	3376	ENST00000443024.7	0	ENSG00000196305	IARS1	isoleucyl-tRNA synthetase 1
chr9	92325169	92325856	688	*	NQO21_all8_depth_peak_7373	208	.	6.44524	24.9826	20.8093	312	Promoter (<=1kb)	9	92297358	92325350	27993	2	55035	ENST00000442668.7	0	ENSG00000198000	NOL8	nucleolar protein 8
chr9	92670084	92670488	405	*	NQO21_all8_depth_peak_7374	65	.	3.894	10.1705	6.5505	204	Promoter (<=1kb)	9	92670317	92674543	4227	1	107987095	ENST00000771598.1	0	ENSG00000300428	LOC107987095	uncharacterized LOC107987095
chr9	92764934	92765230	297	*	NQO21_all8_depth_peak_7375	155	.	5.10409	19.5665	15.5479	109	Promoter (<=1kb)	9	92711363	92764833	53471	2	23299	ENST00000356884.11	-101	ENSG00000185963	BICD2	BICD cargo adaptor 2
chr9	92878038	92878287	250	*	NQO21_all8_depth_peak_7376	49	.	3.95591	8.43682	4.94345	89	Promoter (<=1kb)	9	92844182	92878038	33857	2	83744	ENST00000375495.8	0	ENSG00000127081	ZNF484	zinc finger protein 484
chr9	93095927	93096186	260	*	NQO21_all8_depth_peak_7377	312	.	6.98335	35.6439	31.232	132	Promoter (<=1kb)	9	93096217	93113283	17067	1	84270	ENST00000375464.7	-31	ENSG00000165233	CARD19	caspase recruitment domain family member 19
chr9	93161909	93162086	178	*	NQO21_all8_depth_peak_7378	37	.	3.26069	7.14568	3.77423	137	Distal Intergenic	9	93147040	93148556	1517	1	124902212	ENST00000366188.2	14869	NA	LOC124902212	uncharacterized LOC124902212
chr9	93566511	93566659	149	*	NQO21_all8_depth_peak_7379	102	.	4.69612	14.0591	10.2364	48	Distal Intergenic	9	93576584	93679587	103004	1	5253	ENST00000359246.9	-9925	ENSG00000197724	PHF2	PHD finger protein 2
chr9	94030520	94030981	462	*	NQO21_all8_depth_peak_7380	94	.	5.03302	13.2843	9.49594	70	Promoter (<=1kb)	9	94030794	94109856	79063	1	138639	ENST00000375360.7	0	ENSG00000158079	PTPDC1	protein tyrosine phosphatase domain containing 1
chr9	94084450	94084609	160	*	NQO21_all8_depth_peak_7381	50	.	3.99919	8.53898	5.03784	90	Promoter (<=1kb)	9	94084464	94109853	25390	1	138639	ENST00000620992.5	0	ENSG00000158079	PTPDC1	protein tyrosine phosphatase domain containing 1
chr9	94165974	94166256	283	*	NQO21_all8_depth_peak_7382	441	.	8.71399	48.783	44.151	192	Promoter (<=1kb)	9	94166258	94179564	13307	1	112903833	ENST00000652769.2	-2	ENSG00000269929	MIRLET7A1HG	miRlet-7a-1/let-7f-1/let-7d cluster host gene
chr9	94166705	94167006	302	*	NQO21_all8_depth_peak_7383	86	.	3.99747	12.42	8.67312	84	Promoter (<=1kb)	9	94166832	94176268	9437	1	112903833	ENST00000803417.1	0	ENSG00000269929	MIRLET7A1HG	miRlet-7a-1/let-7f-1/let-7d cluster host gene
chr9	95875362	95876187	826	*	NQO21_all8_depth_peak_7384	167	.	5.81564	20.8423	16.7846	451	Promoter (<=1kb)	9	95759231	95875480	116250	2	100128782	ENST00000433656.2	0	ENSG00000175611	ERCC6L2-AS1	ERCC6L2 antisense RNA 1
chr9	96418420	96418748	329	*	NQO21_all8_depth_peak_7385	153	.	5.25667	19.3788	15.3666	172	Promoter (<=1kb)	9	96385941	96418370	32430	2	195828	ENST00000375256.5	-50	ENSG00000165244	ZNF367	zinc finger protein 367
chr9	96449821	96450158	338	*	NQO21_all8_depth_peak_7386	174	.	5.76294	21.4781	17.4008	253	Promoter (<=1kb)	9	96450169	96491336	41168	1	22927	ENST00000375249.5	-11	ENSG00000130956	HABP4	hyaluronan binding protein 4
chr9	96559409	96559667	259	*	NQO21_all8_depth_peak_7387	52	.	3.77756	8.78637	5.266	92	Intron (ENST00000474602.5/8555, intron 4 of 13)	9	96538627	96564836	26210	2	8555	ENST00000480920.5	5169	ENSG00000081377	CDC14B	cell division cycle 14B
chr9	96777664	96777986	323	*	NQO21_all8_depth_peak_7388	29	.	3.16675	6.26476	2.99649	255	Promoter (<=1kb)	9	96755865	96778056	22192	2	22869	ENST00000375231.5	70	ENSG00000081386	ZNF510	zinc finger protein 510
chr9	96778179	96778335	157	*	NQO21_all8_depth_peak_7389	46	.	3.6338	8.15269	4.68298	85	Promoter (<=1kb)	9	96763067	96778129	15063	2	22869	ENST00000374641.3	-50	ENSG00000081386	ZNF510	zinc finger protein 510
chr9	97632941	97633713	773	*	NQO21_all8_depth_peak_7390	347	.	7.5107	39.229	34.7507	600	Promoter (<=1kb)	9	97600080	97633368	33289	2	158427	ENST00000341170.5	0	ENSG00000136925	TSTD2	thiosulfate sulfurtransferase like domain containing 2
chr9	97697174	97697471	298	*	NQO21_all8_depth_peak_7391	34	.	3.29099	6.79431	3.45931	93	Promoter (<=1kb)	9	97674909	97697293	22385	2	7507	ENST00000462523.5	0	ENSG00000136936	XPA	XPA, DNA damage recognition and repair factor
chr9	97921986	97922497	512	*	NQO21_all8_depth_peak_7392	329	.	7.81465	37.3454	32.9009	434	Promoter (<=1kb)	9	97909989	97922472	12484	2	51531	ENST00000478126.5	0	ENSG00000136932	TRMO	tRNA methyltransferase O
chr9	97922646	97922794	149	*	NQO21_all8_depth_peak_7393	49	.	3.39672	8.42844	4.93568	28	Promoter (<=1kb)	9	97904489	97922500	18012	2	51531	ENST00000375119.8	-146	ENSG00000136932	TRMO	tRNA methyltransferase O
chr9	98056477	98056693	217	*	NQO21_all8_depth_peak_7394	68	.	4.09833	10.4774	6.83748	144	Promoter (<=1kb)	9	98056732	98083077	26346	1	54187	ENST00000210444.6	-39	ENSG00000095380	NANS	N-acetylneuraminate synthase
chr9	98255884	98256065	182	*	NQO21_all8_depth_peak_7395	75	.	4.16286	11.2374	7.55341	32	Promoter (<=1kb)	9	98199011	98255649	56639	2	55357	ENST00000465784.7	-235	ENSG00000095383	TBC1D2	TBC1 domain family member 2
chr9	99104920	99105089	170	*	NQO21_all8_depth_peak_7396	136	.	5.18029	17.6546	13.6976	67	Promoter (<=1kb)	9	99105037	99151351	46315	1	7046	ENST00000698941.1	0	ENSG00000106799	TGFBR1	transforming growth factor beta receptor 1
chr9	99222048	99222233	186	*	NQO21_all8_depth_peak_7397	116	.	4.96777	15.5601	11.6771	106	Promoter (<=1kb)	9	99222064	99230615	8552	1	10952	ENST00000498603.5	0	ENSG00000106803	SEC61B	SEC61 translocon subunit beta
chr9	99820015	99820170	156	*	NQO21_all8_depth_peak_7398	38	.	3.03038	7.27398	3.88966	124	Promoter (<=1kb)	9	99555957	99820150	264194	2	101928438	ENST00000725621.1	0	ENSG00000271086	LOC101928438	uncharacterized LOC101928438
chr9	100099022	100099830	809	*	NQO21_all8_depth_peak_7399	243	.	6.73104	28.6433	24.3824	114	Promoter (<=1kb)	9	99979239	100099033	119795	2	23071	ENST00000691188.1	0	ENSG00000023318	ERP44	endoplasmic reticulum protein 44
chr9	100352901	100353122	222	*	NQO21_all8_depth_peak_7400	48	.	3.70892	8.34928	4.86284	122	Promoter (<=1kb)	9	100352968	100372291	19324	1	105376177	ENST00000757922.1	0	ENSG00000298775	LOC105376177	uncharacterized LOC105376177
chr9	101398553	101398862	310	*	NQO21_all8_depth_peak_7401	198	.	6.01749	23.9796	19.8327	193	Promoter (<=1kb)	9	101387633	101398618	10986	2	54534	ENST00000374865.5	0	ENSG00000136897	MRPL50	mitochondrial ribosomal protein L50
chr9	101443368	101443504	137	*	NQO21_all8_depth_peak_7402	32	.	3.36557	6.53887	3.23791	18	Promoter (<=1kb)	9	101421634	101442427	20794	2	229	ENST00000648758.1	-941	ENSG00000136872	ALDOB	aldolase, fructose-bisphosphate B
chr9	101533526	101533977	452	*	NQO21_all8_depth_peak_7403	243	.	7.1298	28.5646	24.3059	80	Promoter (<=1kb)	9	101533853	101563344	29492	1	56254	ENST00000389120.8	0	ENSG00000155827	RNF20	ring finger protein 20
chr9	104094084	104094250	167	*	NQO21_all8_depth_peak_7404	165	.	6.13084	20.5569	16.5075	59	Promoter (<=1kb)	9	104094260	104141409	47150	1	10592	ENST00000286398.11	-10	ENSG00000136824	SMC2	structural maintenance of chromosomes 2
chr9	104482617	104482789	173	*	NQO21_all8_depth_peak_7405	43	.	3.665	7.73569	4.30477	17	Intron (ENST00000745188.1/107987105, intron 3 of 8)	9	104504263	104505222	960	1	138805	ENST00000334726.3	-21474	ENSG00000186881	OR13F1	olfactory receptor family 13 subfamily F member 1
chr9	104928356	104928514	159	*	NQO21_all8_depth_peak_7406	49	.	3.64495	8.43028	4.93732	19	Promoter (<=1kb)	9	104781007	104928155	147149	2	19	ENST00000678995.1	-201	ENSG00000165029	ABCA1	ATP binding cassette subfamily A member 1
chr9	104968116	104968783	668	*	NQO21_all8_depth_peak_7407	142	.	5.4778	18.2132	14.2376	585	Distal Intergenic	9	104970593	104991144	20552	2	107987106	ENST00000661986.1	22361	ENSG00000230013	CT70	cancer/testis associated transcript 70
chr9	105329527	105329695	169	*	NQO21_all8_depth_peak_7408	39	.	3.31797	7.3037	3.91645	90	Intron (ENST00000374723.5/23446, intron 3 of 15)	9	105355917	105357243	1327	1	23446	ENST00000607701.1	-26222	ENSG00000070214	SLC44A1	solute carrier family 44 member 1
chr9	105447726	105447912	187	*	NQO21_all8_depth_peak_7409	63	.	3.81855	9.94749	6.34216	34	Promoter (<=1kb)	9	105447796	105530963	83168	1	83856	ENST00000495708.5	0	ENSG00000106701	FSD1L	fibronectin type III and SPRY domain containing 1 like
chr9	105694238	105694407	170	*	NQO21_all8_depth_peak_7410	40	.	3.55029	7.45192	4.04723	107	Promoter (<=1kb)	9	105694541	105776629	82089	1	55151	ENST00000374692.8	-134	ENSG00000095209	TMEM38B	transmembrane protein 38B
chr9	106697877	106698071	195	*	NQO21_all8_depth_peak_7411	50	.	3.70272	8.58619	5.08124	123	Exon (ENST00000637185.1/100996590, exon 7 of 8)	9	106616175	106702661	86487	1	100996590	ENST00000788782.1	81702	ENSG00000234323	LINC01505	long intergenic non-protein coding RNA 1505
chr9	107019210	107019391	182	*	NQO21_all8_depth_peak_7412	33	.	3.22012	6.61048	3.30133	65	Intron (ENST00000439901.1/340512, intron 4 of 4)	9	107009189	107011018	1830	1	58499	ENST00000483287.1	10021	ENSG00000148143	ZNF462	zinc finger protein 462
chr9	107282908	107283219	312	*	NQO21_all8_depth_peak_7413	183	.	6.06966	22.4778	18.3718	171	Promoter (<=1kb)	9	107283137	107306590	23454	1	5887	ENST00000419616.5	0	ENSG00000119318	RAD23B	RAD23 nucleotide excision repair protein B
chr9	108933848	108934328	481	*	NQO21_all8_depth_peak_7414	96	.	4.70222	13.4155	9.62109	446	Promoter (<=1kb)	9	108867516	108934122	66607	2	8518	ENST00000675765.1	0	ENSG00000070061	ELP1	elongator acetyltransferase complex subunit 1
chr9	109013656	109013808	153	*	NQO21_all8_depth_peak_7415	43	.	3.49574	7.78612	4.35064	47	Promoter (<=1kb)	9	108942569	109013522	70954	2	8727	ENST00000374595.8	-134	ENSG00000119326	CTNNAL1	catenin alpha like 1
chr9	109119757	109120140	384	*	NQO21_all8_depth_peak_7416	163	.	5.79039	20.3586	16.3156	305	Promoter (<=1kb)	9	109015135	109119947	104813	2	23731	ENST00000374586.8	0	ENSG00000106771	TMEM245	transmembrane protein 245
chr9	110048326	110048525	200	*	NQO21_all8_depth_peak_7417	44	.	3.53361	7.88735	4.44337	66	Promoter (<=1kb)	9	110048598	110169909	121312	1	445815	ENST00000434623.6	-73	ENSG00000157654	PALM2AKAP2	PALM2 and AKAP2 fusion
chr9	111631125	111631276	152	*	NQO21_all8_depth_peak_7418	34	.	3.27788	6.76042	3.42873	146	Promoter (<=1kb)	9	111626921	111631162	4242	2	107987116	ENST00000751557.1	0	ENSG00000290837	LOC107987116	uncharacterized LOC107987116
chr9	112333573	112333884	312	*	NQO21_all8_depth_peak_7419	110	.	4.86118	14.8918	11.035	144	Promoter (<=1kb)	9	112217715	112333625	115911	2	9991	ENST00000374255.7	0	ENSG00000119314	PTBP3	polypyrimidine tract binding protein 3
chr9	112379628	112380041	414	*	NQO21_all8_depth_peak_7420	110	.	4.9912	14.9289	11.0706	26	Promoter (<=1kb)	9	112380080	112472405	92326	1	84263	ENST00000398803.1	-39	ENSG00000119471	HSDL2	hydroxysteroid dehydrogenase like 2
chr9	112717907	112718204	298	*	NQO21_all8_depth_peak_7421	73	.	4.07957	10.9935	7.32418	183	Promoter (<=1kb)	9	112683926	112718117	34192	2	58493	ENST00000374242.9	0	ENSG00000148153	INIP	INTS3 and NABP interacting protein
chr9	113056194	113057054	861	*	NQO21_all8_depth_peak_7422	63	.	4.01485	9.96493	6.35844	242	Promoter (<=1kb)	9	113038377	113056724	18348	2	7539	ENST00000374227.8	0	ENSG00000136866	ZFP37	ZFP37 zinc finger protein
chr9	113221387	113221554	168	*	NQO21_all8_depth_peak_7423	179	.	6.1968	22.0278	17.9351	101	Promoter (<=1kb)	9	113221544	113264492	42949	1	1317	ENST00000374212.5	0	ENSG00000136868	SLC31A1	solute carrier family 31 member 1
chr9	113275333	113275646	314	*	NQO21_all8_depth_peak_7424	281	.	7.43342	32.4827	28.1354	161	Promoter (<=1kb)	9	113255835	113275549	19715	2	246184	ENST00000490408.5	0	ENSG00000176386	CDC26	cell division cycle 26
chr9	113340062	113340263	202	*	NQO21_all8_depth_peak_7425	112	.	4.9206	15.0699	11.2065	121	Promoter (<=1kb)	9	113315671	113340256	24586	2	114987	ENST00000461942.5	0	ENSG00000148225	WDR31	WD repeat domain 31
chr9	113401185	113401477	293	*	NQO21_all8_depth_peak_7426	57	.	3.7746	9.2971	5.73754	189	Promoter (<=1kb)	9	113386312	113401284	14973	2	210	ENST00000409155.8	0	ENSG00000148218	ALAD	aminolevulinate dehydratase
chr9	113410440	113410907	468	*	NQO21_all8_depth_peak_7427	168	.	5.69832	20.865	16.8067	104	Promoter (<=1kb)	9	113410742	113429684	18943	1	257169	ENST00000288462.4	0	ENSG00000157653	C9orf43	chromosome 9 open reading frame 43
chr9	113919543	113919718	176	*	NQO21_all8_depth_peak_7428	49	.	3.63432	8.40145	4.91063	97	Intron (ENST00000288466.11/114991, intron 1 of 13)	9	113876382	114030882	154501	1	114991	ENST00000481558.1	43161	ENSG00000157657	ZNF618	zinc finger protein 618
chr9	114587481	114587884	404	*	NQO21_all8_depth_peak_7429	97	.	4.64816	13.5875	9.78506	163	Promoter (<=1kb)	9	114587706	114598384	10679	1	9550	ENST00000677115.1	0	ENSG00000136888	ATP6V1G1	ATPase H+ transporting V1 subunit G1
chr9	116687383	116687529	147	*	NQO21_all8_depth_peak_7430	60	.	4.22907	9.65921	6.07302	40	Promoter (<=1kb)	9	116687343	116698260	10918	1	22954	ENST00000411410.1	40	ENSG00000119401	TRIM32	tripartite motif containing 32
chr9	120242379	120242549	171	*	NQO21_all8_depth_peak_7431	52	.	3.77375	8.77621	5.25662	119	Promoter (2-3kb)	9	120244979	120245050	72	2	406939	ENST00000385079.1	2501	ENSG00000207814	MIR147A	microRNA 147a
chr9	120580128	120580360	233	*	NQO21_all8_depth_peak_7432	118	.	5.03751	15.7711	11.8803	130	Promoter (<=1kb)	9	120388875	120580167	191293	2	55755	ENST00000349780.9	0	ENSG00000136861	CDK5RAP2	CDK5 regulatory subunit associated protein 2
chr9	120714482	120714739	258	*	NQO21_all8_depth_peak_7433	329	.	7.30135	37.4045	32.9589	115	Promoter (<=1kb)	9	120600811	120714470	113660	2	1955	ENST00000373930.4	-12	ENSG00000106780	MEGF9	multiple EGF like domains 9
chr9	120793128	120793388	261	*	NQO21_all8_depth_peak_7434	55	.	3.88756	9.077	5.53327	138	Promoter (<=1kb)	9	120757720	120793367	35648	2	26190	ENST00000684047.2	0	ENSG00000119402	FBXW2	F-box and WD repeat domain containing 2
chr9	120793545	120793677	133	*	NQO21_all8_depth_peak_7435	81	.	4.49089	11.8573	8.13896	55	Promoter (<=1kb)	9	120793503	120801728	8226	1	100288842	ENST00000437707.2	42	ENSG00000214654	B3GALT9	beta-1,3-galactosyltransferase 9
chr9	120842955	120843277	323	*	NQO21_all8_depth_peak_7436	62	.	3.88533	9.87619	6.27567	118	Promoter (<=1kb)	9	120842974	120851490	8517	1	253039	ENST00000640296.3	0	ENSG00000293514	CUTALP	cutA divalent cation tolerance like, pseudogene
chr9	120868757	120869029	273	*	NQO21_all8_depth_peak_7437	52	.	3.51655	8.79284	5.27213	101	Promoter (<=1kb)	9	120855652	120868911	13260	2	26147	ENST00000419155.5	0	ENSG00000119403	PHF19	PHD finger protein 19
chr9	121121629	121121875	247	*	NQO21_all8_depth_peak_7438	59	.	4.29579	9.52272	5.94536	42	Promoter (<=1kb)	9	121121793	121177610	55818	1	11064	ENST00000373850.6	0	ENSG00000119397	CNTRL	centriolin
chr9	121201909	121202141	233	*	NQO21_all8_depth_peak_7439	80	.	4.23481	11.7423	8.03072	41	Promoter (<=1kb)	9	121202148	121205864	3717	1	2934	ENST00000720057.1	-7	ENSG00000148180	GSN	gelsolin
chr9	122264497	122264788	292	*	NQO21_all8_depth_peak_7440	65	.	3.88006	10.1294	6.51205	161	Promoter (<=1kb)	9	122264603	122323461	58859	1	92399	ENST00000297908.7	0	ENSG00000148187	MRRF	mitochondrial ribosome recycling factor
chr9	122264947	122265079	133	*	NQO21_all8_depth_peak_7441	53	.	3.63524	8.89958	5.36846	27	Promoter (<=1kb)	9	122264926	122322678	57753	1	92399	ENST00000470366.5	21	ENSG00000148187	MRRF	mitochondrial ribosome recycling factor
chr9	122828426	122828683	258	*	NQO21_all8_depth_peak_7442	74	.	4.34955	11.1651	7.48511	215	Promoter (<=1kb)	9	122818097	122828588	10492	2	5082	ENST00000259467.9	0	ENSG00000136940	PDCL	phosducin like
chr9	122905361	122905747	387	*	NQO21_all8_depth_peak_7443	175	.	5.94014	21.6473	17.5652	132	Promoter (<=1kb)	9	122844556	122905359	60804	2	54542	ENST00000357244.7	-2	ENSG00000056586	RC3H2	ring finger and CCCH-type domains 2
chr9	122931272	122931792	521	*	NQO21_all8_depth_peak_7444	34	.	3.30754	6.83696	3.49751	242	Promoter (<=1kb)	9	122931613	122937227	5615	1	23637	ENST00000724435.1	0	ENSG00000011454	RABGAP1	RAB GTPase activating protein 1
chr9	122940679	122941118	440	*	NQO21_all8_depth_peak_7445	157	.	5.72644	19.7589	15.7342	228	Promoter (<=1kb)	9	122940833	123103268	162436	1	23637	ENST00000456584.5	0	ENSG00000011454	RABGAP1	RAB GTPase activating protein 1
chr9	122941414	122941679	266	*	NQO21_all8_depth_peak_7446	34	.	3.22444	6.83329	3.49426	40	Promoter (<=1kb)	9	122940537	122941285	749	2	105379839	ENST00000656036.3	-129	ENSG00000286718	LOC105379839	uncharacterized LOC105379839
chr9	123654104	123654239	136	*	NQO21_all8_depth_peak_7447	40	.	3.38367	7.48339	4.07558	76	Promoter (1-2kb)	9	123630396	123652291	21896	2	57706	ENST00000475615.1	-1813	ENSG00000119522	DENND1A	DENN domain containing 1A
chr9	123930336	123930506	171	*	NQO21_all8_depth_peak_7448	61	.	3.91745	9.69678	6.10782	120	Promoter (<=1kb)	9	123413271	123930152	516882	2	57706	ENST00000373618.1	-184	ENSG00000119522	DENND1A	DENN domain containing 1A
chr9	124011458	124011633	176	*	NQO21_all8_depth_peak_7449	103	.	3.74913	14.1291	10.3036	66	Promoter (<=1kb)	9	124011768	124033301	21534	1	9355	ENST00000373615.9	-135	ENSG00000106689	LHX2	LIM homeobox 2
chr9	124415233	124415405	173	*	NQO21_all8_depth_peak_7450	52	.	3.78138	8.79653	5.27353	18	Promoter (<=1kb)	9	124353466	124415291	61826	2	5695	ENST00000498485.5	0	ENSG00000136930	PSMB7	proteasome 20S subunit beta 7
chr9	124771423	124771609	187	*	NQO21_all8_depth_peak_7451	156	.	5.03928	19.6843	15.662	41	Promoter (<=1kb)	9	124517275	124771311	254037	2	2649	ENST00000487099.7	-112	ENSG00000148200	NR6A1	nuclear receptor subfamily 6 group A member 1
chr9	124861988	124862291	304	*	NQO21_all8_depth_peak_7452	63	.	3.6597	9.97109	6.36418	191	Promoter (<=1kb)	9	124862130	124877733	15604	1	81873	ENST00000353214.6	0	ENSG00000136950	ARPC5L	actin related protein 2/3 complex subunit 5 like
chr9	125143532	125143719	188	*	NQO21_all8_depth_peak_7453	350	.	8.60622	39.5506	35.0665	116	Promoter (<=1kb)	9	124942608	125143528	200921	2	286205	ENST00000336505.11	-4	ENSG00000173611	SCAI	suppressor of cancer cell invasion
chr9	125189870	125190146	277	*	NQO21_all8_depth_peak_7454	37	.	3.35009	7.16886	3.79517	112	Promoter (<=1kb)	9	125146574	125189939	43366	2	5537	ENST00000415905.5	0	ENSG00000119414	PPP6C	protein phosphatase 6 catalytic subunit
chr9	125200344	125200656	313	*	NQO21_all8_depth_peak_7455	37	.	3.41395	7.10902	3.74151	248	Promoter (<=1kb)	9	125200542	125234158	33617	1	10244	ENST00000259460.12	0	ENSG00000136933	RABEPK	Rab9 effector protein with kelch motifs
chr9	125241313	125241785	473	*	NQO21_all8_depth_peak_7456	977	.	13.616	103.085	97.7562	133	Promoter (<=1kb)	9	125241637	125257422	15786	1	107987127	ENST00000761981.1	0	ENSG00000239705	HSPA5-DT	HSPA5 divergent transcript
chr9	125261566	125261709	144	*	NQO21_all8_depth_peak_7457	75	.	4.48297	11.2077	7.52538	96	Promoter (<=1kb)	9	125261794	125341864	80071	1	26130	ENST00000497580.5	-85	ENSG00000165219	GAPVD1	GTPase activating protein and VPS9 domains 1
chr9	125746125	125746296	172	*	NQO21_all8_depth_peak_7458	69	.	4.03158	10.5711	6.9256	80	Promoter (<=1kb)	9	125743750	125746133	2384	2	51145	ENST00000444800.2	0	NA	PBX3-DT	PBX3 divergent transcript
chr9	126940587	126940750	164	*	NQO21_all8_depth_peak_7459	54	.	3.86745	9.02418	5.48405	60	Intron (ENST00000424082.6/9649, intron 1 of 17)	9	126962225	127217812	255588	1	9649	ENST00000373434.5	-21475	ENSG00000136828	RALGPS1	Ral GEF with PH domain and SH3 binding motif 1
chr9	127224963	127225198	236	*	NQO21_all8_depth_peak_7460	60	.	3.6423	9.66625	6.07947	106	Promoter (<=1kb)	9	127225239	127311677	86439	1	84253	ENST00000446764.5	-41	ENSG00000136895	GARNL3	GTPase activating Rap/RanGAP domain like 3
chr9	127396772	127397173	402	*	NQO21_all8_depth_peak_7461	1600	.	16.8618	165.874	160.083	178	Promoter (<=1kb)	9	127397138	127407855	10718	1	29988	ENST00000610552.4	0	ENSG00000136856	SLC2A8	solute carrier family 2 member 8
chr9	127423898	127424319	422	*	NQO21_all8_depth_peak_7462	72	.	3.96663	10.9339	7.26795	361	Promoter (<=1kb)	9	127424374	127445371	20998	1	7633	ENST00000617266.2	-55	ENSG00000196152	ZNF79	zinc finger protein 79
chr9	127451526	127451722	197	*	NQO21_all8_depth_peak_7463	74	.	3.92657	11.0831	7.40744	73	Promoter (<=1kb)	9	127451555	127503459	51905	1	90678	ENST00000674516.1	0	ENSG00000148356	LRSAM1	leucine rich repeat and sterile alpha motif containing 1
chr9	127661535	127661694	160	*	NQO21_all8_depth_peak_7464	78	.	3.99679	11.5826	7.87975	120	Promoter (<=1kb)	9	127661459	127692936	31478	1	6812	ENST00000626416.2	76	ENSG00000136854	STXBP1	syntaxin binding protein 1
chr9	127699419	127699566	148	*	NQO21_all8_depth_peak_7465	98	.	4.57359	13.6885	9.88176	80	Intron (ENST00000335223.5/138428, intron 1 of 2)	9	127706988	127716002	9015	1	286207	ENST00000373295.7	-7422	ENSG00000160401	CFAP157	cilia and flagella associated protein 157
chr9	127715797	127715970	174	*	NQO21_all8_depth_peak_7466	82	.	4.22847	12.0196	8.29325	133	Promoter (<=1kb)	9	127713493	127716003	2511	2	138428	ENST00000423807.5	33	ENSG00000187024	PTRH1	peptidyl-tRNA hydrolase 1 homolog
chr9	127735370	127735711	342	*	NQO21_all8_depth_peak_7467	121	.	4.59706	16.0284	12.1278	209	Promoter (<=1kb)	9	127731844	127735313	3470	2	27433	ENST00000496460.5	-57	ENSG00000160404	TOR2A	torsin family 2 member A
chr9	127742696	127742864	169	*	NQO21_all8_depth_peak_7468	71	.	3.90975	10.7586	7.10279	80	Promoter (1-2kb)	9	127742659	127744720	2062	2	10044	ENST00000484160.1	1856	ENSG00000095370	SH2D3C	SH2 domain containing 3C
chr9	127754252	127754444	193	*	NQO21_all8_depth_peak_7469	95	.	4.26344	13.3217	9.53179	78	Promoter (<=1kb)	9	127749212	127755030	5819	2	10044	ENST00000414380.1	586	ENSG00000095370	SH2D3C	SH2 domain containing 3C
chr9	127771429	127771767	339	*	NQO21_all8_depth_peak_7470	90	.	4.28089	12.7788	9.01418	107	Promoter (<=1kb)	9	127738317	127771438	33122	2	10044	ENST00000373277.8	0	ENSG00000095370	SH2D3C	SH2 domain containing 3C
chr9	127802757	127803120	364	*	NQO21_all8_depth_peak_7471	114	.	4.78762	15.3442	11.4694	250	Promoter (<=1kb)	9	127802858	127814081	11224	1	2356	ENST00000393706.6	0	ENSG00000136877	FPGS	folylpolyglutamate synthase
chr9	127981058	127981218	161	*	NQO21_all8_depth_peak_7472	240	.	6.2596	28.2609	24.0093	67	Promoter (<=1kb)	9	127940582	127980989	40408	2	399665	ENST00000373095.6	-69	ENSG00000167106	EEIG1	estrogen-induced osteoclastogenesis regulator 1
chr9	128067319	128068124	806	*	NQO21_all8_depth_peak_7473	564	.	8.66273	61.3095	56.4962	691	Promoter (<=1kb)	9	128061233	128067320	6088	2	203245	ENST00000373078.5	0	ENSG00000171169	NAIF1	nuclear apoptosis inducing factor 1
chr9	128094316	128094633	318	*	NQO21_all8_depth_peak_7474	114	.	4.15718	15.2953	11.4221	192	Promoter (2-3kb)	9	128091586	128109055	17470	1	114789	ENST00000682638.1	2730	ENSG00000148339	SLC25A25	solute carrier family 25 member 25
chr9	128128058	128128438	381	*	NQO21_all8_depth_peak_7475	53	.	3.72893	8.912	5.37984	67	Promoter (<=1kb)	9	128120694	128128188	7495	2	80142	ENST00000617202.4	0	ENSG00000148334	PTGES2	prostaglandin E synthase 2
chr9	128160113	128160398	286	*	NQO21_all8_depth_peak_7476	100	.	4.33721	13.8709	10.056	67	Promoter (<=1kb)	9	128160265	128163924	3660	1	79095	ENST00000372994.2	0	ENSG00000171159	BBLN	bublin coiled coil protein
chr9	128275996	128276232	237	*	NQO21_all8_depth_peak_7477	513	.	9.68297	56.0616	51.3214	95	Promoter (<=1kb)	9	128276222	128316123	39902	1	105376286	ENST00000652598.1	0	NA	LOC105376286	uncharacterized LOC105376286
chr9	128322563	128322755	193	*	NQO21_all8_depth_peak_7478	155	.	5.42777	19.5829	15.5637	88	Promoter (<=1kb)	9	128322582	128323584	1003	1	51117	ENST00000608951.5	0	ENSG00000167113	COQ4	coenzyme Q4
chr9	128552198	128552394	197	*	NQO21_all8_depth_peak_7479	73	.	3.7448	11.0154	7.34487	114	Promoter (<=1kb)	9	128539478	128552406	12929	2	101929270	ENST00000660288.1	12	ENSG00000228395	LOC101929270	uncharacterized LOC101929270
chr9	128656834	128656994	161	*	NQO21_all8_depth_peak_7480	60	.	3.79723	9.62242	6.03854	86	Promoter (<=1kb)	9	128633653	128656847	23195	2	89891	ENST00000372715.7	0	ENSG00000119333	DYNC2I2	dynein 2 intermediate chain 2
chr9	128688999	128689137	139	*	NQO21_all8_depth_peak_7481	41	.	3.18245	7.55243	4.13845	121	Promoter (<=1kb)	9	128689222	128696396	7175	1	6418	ENST00000322030.13	-85	ENSG00000119335	SET	SET nuclear proto-oncogene
chr9	128786820	128787132	313	*	NQO21_all8_depth_peak_7482	65	.	3.98899	10.1709	6.55089	184	Promoter (<=1kb)	9	128787253	128810430	23178	1	54662	ENST00000372648.10	-121	ENSG00000107021	TBC1D13	TBC1 domain family member 13
chr9	128829798	128830058	261	*	NQO21_all8_depth_peak_7483	43	.	3.32116	7.7537	4.32103	19	Promoter (<=1kb)	9	128819651	128829794	10144	2	51490	ENST00000361256.10	-4	ENSG00000198917	SPOUT1	SPOUT domain containing methyltransferase 1
chr9	129028330	129028591	262	*	NQO21_all8_depth_peak_7484	110	.	4.55441	14.9133	11.0557	123	Promoter (<=1kb)	9	129007036	129028331	21296	2	56904	ENST00000372564.8	0	ENSG00000148341	SH3GLB2	SH3 domain containing GRB2 like, endophilin B2
chr9	129036362	129036599	238	*	NQO21_all8_depth_peak_7485	314	.	7.29349	35.9083	31.4922	118	Promoter (<=1kb)	9	129036621	129042400	5780	1	84895	ENST00000477088.5	-22	ENSG00000148343	MIGA2	mitoguardin 2
chr9	129080780	129081324	545	*	NQO21_all8_depth_peak_7486	1700	.	15.506	175.916	170.073	176	Promoter (<=1kb)	9	129081111	129090435	9325	1	57171	ENST00000406974.7	0	ENSG00000167130	DOLPP1	dolichyldiphosphatase 1
chr9	129413802	129413990	189	*	NQO21_all8_depth_peak_7487	31	.	2.9537	6.46346	3.17131	176	Exon (ENST00000726583.1/ENST00000726583.1, exon 1 of 1)	9	129438216	129439118	903	1	105376291	ENST00000439014.1	-24226	NA	LOC105376291	uncharacterized LOC105376291
chr9	129505246	129505586	341	*	NQO21_all8_depth_peak_7488	35	.	3.11363	6.9359	3.58633	243	Promoter (2-3kb)	9	129507742	129513686	5945	1	124900275	ENST00000671598.1	-2156	ENSG00000204054	LOC124900275	extensin-like
chr9	129626199	129626358	160	*	NQO21_all8_depth_peak_7489	42	.	3.369	7.66815	4.24351	84	Promoter (<=1kb)	9	129626200	129633676	7477	1	28989	ENST00000459968.6	0	ENSG00000148335	NTMT1	N-terminal Xaa-Pro-Lys N-methyltransferase 1
chr9	130693613	130694071	459	*	NQO21_all8_depth_peak_7490	126	.	4.85246	16.5761	12.6562	96	Promoter (<=1kb)	9	130693721	130703847	10127	1	23404	ENST00000491115.7	0	ENSG00000130713	EXOSC2	exosome component 2
chr9	130712629	130712996	368	*	NQO21_all8_depth_peak_7491	172	.	5.59394	21.3039	17.2327	200	Promoter (<=1kb)	9	130713043	130887675	174633	1	25	ENST00000372348.9	-47	ENSG00000097007	ABL1	ABL proto-oncogene 1, non-receptor tyrosine kinase
chr9	131125137	131125794	658	*	NQO21_all8_depth_peak_7492	101	.	4.54456	13.9198	10.1027	339	Promoter (<=1kb)	9	131125573	131142981	17409	1	8021	ENST00000695493.1	0	ENSG00000126883	NUP214	nucleoporin 214
chr9	131373227	131373662	436	*	NQO21_all8_depth_peak_7493	591	.	10.1567	64.0251	59.1755	315	Promoter (<=1kb)	9	131373636	131430259	56624	1	84726	ENST00000682525.1	0	ENSG00000288701	PRRC2B	proline rich coiled-coil 2B
chr9	132079962	132080121	160	*	NQO21_all8_depth_peak_7494	73	.	4.19541	11.0388	7.36559	57	Promoter (<=1kb)	9	131860112	132079867	219756	2	9442	ENST00000292035.10	-95	ENSG00000160563	MED27	mediator complex subunit 27
chr9	132744922	132745135	214	*	NQO21_all8_depth_peak_7495	60	.	3.49874	9.68573	6.09756	111	Intron (ENST00000298545.4/158067, intron 11 of 12)	9	132725583	132727598	2016	2	158067	ENST00000467161.1	-17324	ENSG00000165695	AK8	adenylate kinase 8
chr9	132944660	132944845	186	*	NQO21_all8_depth_peak_7496	123	.	4.95994	16.2352	12.3276	82	Promoter (<=1kb)	9	132891353	132944769	53417	2	7248	ENST00000644097.1	0	ENSG00000165699	TSC1	TSC complex subunit 1
chr9	133030496	133031159	664	*	NQO21_all8_depth_peak_7497	498	.	9.45381	54.5699	49.8522	131	Promoter (<=1kb)	9	133028145	133030511	2367	2	105376306	ENST00000685810.3	0	ENSG00000288989	LOC105376306	uncharacterized LOC105376306
chr9	133347929	133348434	506	*	NQO21_all8_depth_peak_7498	113	.	4.45155	15.1939	11.3248	408	Promoter (<=1kb)	9	133348218	133350695	2478	1	6130	ENST00000496554.5	0	ENSG00000148303	RPL7A	ribosomal protein L7a
chr9	133376128	133376297	170	*	NQO21_all8_depth_peak_7499	53	.	3.63197	8.89016	5.35985	64	Promoter (<=1kb)	9	133361450	133376166	14717	2	6836	ENST00000545297.5	0	ENSG00000148248	SURF4	surfeit 4
chr9	133459687	133460164	478	*	NQO21_all8_depth_peak_7500	246	.	6.1048	28.9338	24.6668	129	Promoter (<=1kb)	9	133459965	133470787	10823	1	11094	ENST00000540581.5	0	ENSG00000160325	CACFD1	calcium channel flower domain containing 1
chr9	134024909	134025179	271	*	NQO21_all8_depth_peak_7501	43	.	3.17999	7.75301	4.32046	253	Promoter (<=1kb)	9	134025481	134031587	6107	1	266655	ENST00000603928.3	-302	ENSG00000235106	BRD3OS	BRD3 opposite strand
chr9	134205799	134206220	422	*	NQO21_all8_depth_peak_7503	78	.	4.0702	11.5335	7.83321	331	Intron (ENST00000728765.1/124902298, intron 2 of 2)	9	134216220	134220108	3889	1	101928384	ENST00000729402.1	-10000	ENSG00000289220	LOC101928384	uncharacterized LOC101928384
chr9	135281934	135282085	152	*	NQO21_all8_depth_peak_7504	44	.	3.54408	7.91525	4.4687	34	Distal Intergenic	9	135245696	135252708	7013	2	107987138	ENST00000420883.1	-29226	NA	LOC107987138	uncharacterized LOC107987138
chr9	135907529	135907796	268	*	NQO21_all8_depth_peak_7505	209	.	6.11249	25.1528	20.976	94	Promoter (<=1kb)	9	135808487	135907546	99060	2	157922	ENST00000389532.9	0	ENSG00000130559	CAMSAP1	calmodulin regulated spectrin associated protein 1
chr9	136118816	136118951	136	*	NQO21_all8_depth_peak_7506	20	.	2.6841	5.16004	2.08319	96	Promoter (<=1kb)	9	136118950	136124363	5414	1	107987142	ENST00000617896.2	0	ENSG00000275329	LOC107987142	uncharacterized LOC107987142
chr9	136245993	136246135	143	*	NQO21_all8_depth_peak_7507	46	.	3.38527	8.16672	4.69573	69	Promoter (<=1kb)	9	136206333	136245812	39480	2	169714	ENST00000358701.10	-181	ENSG00000165661	QSOX2	quiescin sulfhydryl oxidase 2
chr9	136363147	136363302	156	*	NQO21_all8_depth_peak_7508	64	.	3.5433	10.076	6.46217	82	Promoter (<=1kb)	9	136363316	136368893	5578	1	124902309	ENST00000772720.1	-14	NA	LOC124902309	uncharacterized LOC124902309
chr9	136483103	136483709	607	*	NQO21_all8_depth_peak_7509	587	.	9.11852	63.545	58.7035	226	Promoter (<=1kb)	9	136483495	136486066	2572	1	158055	ENST00000354376.3	0	ENSG00000196366	C9orf163	chromosome 9 putative open reading frame 163
chr9	136790744	136791326	583	*	NQO21_all8_depth_peak_7510	383	.	7.65977	42.8618	38.3256	325	Promoter (<=1kb)	9	136791344	136793317	1974	1	85014	ENST00000290079.9	-18	ENSG00000244187	TMEM141	transmembrane protein 141
chr9	136849015	136849582	568	*	NQO21_all8_depth_peak_7511	650	.	9.72468	69.9753	65.0492	307	Promoter (<=1kb)	9	136849091	136851022	1932	1	29085	ENST00000492540.5	0	ENSG00000054148	PHPT1	phosphohistidine phosphatase 1
chr9	136866309	136866444	136	*	NQO21_all8_depth_peak_7512	70	.	3.98887	10.7247	7.07081	96	Promoter (<=1kb)	9	136862119	136866308	4190	2	8721	ENST00000224073.6	-1	ENSG00000107223	EDF1	endothelial differentiation related factor 1
chr9	136886269	136886538	270	*	NQO21_all8_depth_peak_7513	487	.	8.90165	53.4689	48.7686	95	Promoter (<=1kb)	9	136886516	136926607	40092	1	7186	ENST00000247668.7	0	ENSG00000127191	TRAF2	TNF receptor associated factor 2
chr9	136949990	136950157	168	*	NQO21_all8_depth_peak_7514	30	.	2.89424	6.285	3.01399	159	Promoter (<=1kb)	9	136949551	136953074	3524	1	286256	ENST00000484304.1	439	ENSG00000184925	LCN12	lipocalin 12
chr9	137086685	137087096	412	*	NQO21_all8_depth_peak_7515	64	.	3.68296	10.0456	6.43401	352	Promoter (<=1kb)	9	137084946	137086817	1872	2	100289341	ENST00000596585.3	0	ENSG00000268996	MAN1B1-DT	MAN1B1 divergent transcript
chr9	137138058	137138196	139	*	NQO21_all8_depth_peak_7516	67	.	3.70463	10.369	6.73562	62	Promoter (<=1kb)	9	137138346	137168755	30410	1	2902	ENST00000371560.5	-150	ENSG00000176884	GRIN1	glutamate ionotropic receptor NMDA type subunit 1
chr9	137200777	137201023	247	*	NQO21_all8_depth_peak_7517	1066	.	14.6679	112.095	106.679	134	Promoter (<=1kb)	9	137191619	137200741	9123	2	286262	ENST00000409012.6	-36	ENSG00000176058	TPRN	taperin
chr9	137223293	137223623	331	*	NQO21_all8_depth_peak_7518	159	.	5.21635	19.9739	15.943	167	Promoter (1-2kb)	9	137220259	137222240	1982	2	727800	ENST00000391553.3	-1053	ENSG00000212864	RNF208	ring finger protein 208
chr9	137240928	137241292	365	*	NQO21_all8_depth_peak_7519	1443	.	14.9235	150.034	144.34	143	Promoter (<=1kb)	9	137241287	137243707	2421	1	10383	ENST00000340384.5	0	ENSG00000188229	TUBB4B	tubulin beta 4B class IVb
chr9	137590538	137590864	327	*	NQO21_all8_depth_peak_7520	216	.	6.42528	25.7994	21.6059	66	Promoter (<=1kb)	9	137582081	137590512	8432	2	116225	ENST00000298585.3	-26	ENSG00000165724	ZMYND19	zinc finger MYND-type containing 19
chr9	137605268	137605629	362	*	NQO21_all8_depth_peak_7521	207	.	6.04466	24.9119	20.7408	197	Promoter (<=1kb)	9	137605685	137614314	8630	1	92714	ENST00000483563.5	-56	ENSG00000197070	ARRDC1	arrestin domain containing 1
chr9	137691447	137691596	150	*	NQO21_all8_depth_peak_7522	55	.	3.6325	9.13952	5.59133	91	Intron (ENST00000637510.1/92714, intron 1 of 1)	9	137685288	137711018	25731	1	79813	ENST00000636186.1	6159	ENSG00000181090	EHMT1	euchromatic histone lysine methyltransferase 1
chrX	3814870	3815252	383	*	NQO21_all8_depth_peak_7523	213	.	6.91576	25.5401	21.3529	82	Exon (ENST00000761378.1/ENST00000761378.1, exon 1 of 5)	23	3817531	3822302	4772	2	389906	ENST00000760696.1	7050	ENSG00000285756	LOC389906	zinc finger protein 839 pseudogene
chrX	6228953	6229095	143	*	NQO21_all8_depth_peak_7524	34	.	3.49131	6.83599	3.49671	14	Promoter (<=1kb)	23	5890042	6228867	338826	2	57502	ENST00000381095.8	-86	ENSG00000146938	NLGN4X	neuroligin 4 X-linked
chrX	13653013	13653194	182	*	NQO21_all8_depth_peak_7525	96	.	5.22966	13.4158	9.62109	52	Promoter (<=1kb)	23	13653112	13663564	10453	1	170082	ENST00000696126.2	0	ENSG00000176896	TCEANC	transcription elongation factor A N-terminal and central domain containing
chrX	14873119	14873430	312	*	NQO21_all8_depth_peak_7526	191	.	7.28417	23.2337	19.1065	146	Promoter (<=1kb)	23	14873421	14922327	48907	1	158747	ENST00000380492.8	0	ENSG00000130150	MOSPD2	motile sperm domain containing 2
chrX	15335585	15335856	272	*	NQO21_all8_depth_peak_7527	96	.	5.22966	13.4158	9.62109	67	Promoter (<=1kb)	23	15321565	15335554	13990	2	5277	ENST00000634640.1	-31	ENSG00000165195	PIGA	phosphatidylinositol glycan anchor biosynthesis class A
chrX	15674905	15675647	743	*	NQO21_all8_depth_peak_7528	219	.	6.96111	26.1446	21.9437	589	Promoter (<=1kb)	23	15674932	15697751	22820	1	340591	ENST00000380336.5	0	ENSG00000290746	CA5BP1	carbonic anhydrase 5B pseudogene 1
[truncated: 29,708 more chars]
