## Supplementary material for "Quinone reductase 2 *reads* H3 serotonylation to support human cortical neuron development": Data S14 (part 1 of 3)

### Sheet: H3K4me3Q5ser
chr_ucsc	start	end	WT_dual_1	WT_dual_2	WT_dual_3	I129EI195R_dual_1	I129EI195R_dual_2	I129EI195R_dual_3	TG2C277A_dual_1	TG2C277A_dual_2	TG2C277A_dual_3	H3F3BQ5A_dual_1	H3F3BQ5A_dual_2	H3F3BQ5A_dual_3	H3F3BQ5N_dual_1	H3F3BQ5N_dual_2	H3F3BQ5N_dual_3	peak_id	SYMBOL	GENENAME	annotation	distanceToTSS
chr1	825635	828491	133	165	91	32	30	46	44	62	70	75	41	59	121	103	31	1_825635_828491	LOC105378947	proline-rich extensin-like protein EPR1	Promoter (<=1kb)	0
chr1	869628	870315	15	27	13	8	3	6	41	29	36	9	5	7	19	16	5	1_869628_870315	FAM41C	family with sequence similarity 41 member C	Promoter (<=1kb)	0
chr1	904120	906219	219	244	120	93	68	128	139	179	232	151	118	144	248	217	69	1_904120_906219	LOC284600	uncharacterized LOC284600	Promoter (<=1kb)	0
chr1	922821	927200	1573	1870	853	528	385	600	563	718	796	764	511	783	1241	1042	346	1_922821_927200	SAMD11	sterile alpha motif domain containing 11	Promoter (<=1kb)	0
chr1	935135	936136	59	69	37	31	25	42	60	111	118	37	22	38	45	38	11	1_935135_936136	SAMD11	sterile alpha motif domain containing 11	Exon (ENST00000616016.5/148398, exon 5 of 14)	-3139
chr1	940319	943283	342	458	230	136	107	181	278	376	399	166	113	174	304	237	91	1_940319_943283	SAMD11	sterile alpha motif domain containing 11	Promoter (<=1kb)	0
chr1	958525	961513	704	846	344	207	184	247	224	302	336	323	234	347	583	497	185	1_958525_961513	NOC2L	NOC2 like nucleolar associated transcriptional repressor	Promoter (<=1kb)	0
chr1	966408	967418	32	43	19	22	12	22	55	67	88	8	18	13	32	31	8	1_966408_967418	PLEKHN1	pleckstrin homology domain containing N1	Promoter (<=1kb)	0
chr1	975654	976621	19	27	16	20	12	18	46	64	75	12	8	12	32	21	3	1_975654_976621	PERM1	PPARGC1 and ESRR induced regulator, muscle 1	Promoter (<=1kb)	20
chr1	984095	984557	17	18	11	9	11	10	19	28	34	11	8	7	17	14	11	1_984095_984557	PERM1	PPARGC1 and ESRR induced regulator, muscle 1	Promoter (1-2kb)	-1978
chr1	998747	1002377	1195	1407	656	408	305	498	496	621	721	647	477	698	1325	1171	384	1_998747_1002377	HES4	hes family bHLH transcription factor 4	Promoter (<=1kb)	0
chr1	1012993	1014514	42	44	14	16	14	41	196	216	229	21	14	18	19	28	13	1_1012993_1014514	ISG15	ISG15 ubiquitin like modifier	Promoter (<=1kb)	0
chr1	1019264	1021784	788	988	499	274	230	348	299	409	443	357	243	370	632	550	189	1_1019264_1021784	AGRN	agrin	Promoter (<=1kb)	0
chr1	1032429	1034897	440	481	242	119	100	139	234	275	316	223	157	197	455	361	154	1_1032429_1034897	AGRN	agrin	Promoter (<=1kb)	0
chr1	1039101	1040963	119	208	82	65	56	92	143	186	228	95	70	91	178	125	45	1_1039101_1040963	AGRN	agrin	Exon (ENST00000379370.7/375790, exon 4 of 36)	4234
chr1	1058652	1060832	635	790	392	171	133	227	278	386	406	255	190	260	456	399	165	1_1058652_1060832	LOC100288175	uncharacterized LOC100288175	Promoter (<=1kb)	0
chr1	1068267	1070298	389	475	238	134	100	161	150	183	223	204	142	169	328	322	100	1_1068267_1070298	LOC100288175	uncharacterized LOC100288175	Exon (ENST00000412397.2/100288175, exon 9 of 10)	3772
chr1	1079480	1081137	36	51	19	23	21	29	85	94	115	26	12	22	42	30	16	1_1079480_1081137	C1orf159	chromosome 1 open reading frame 159	Promoter (2-3kb)	2935
chr1	1095101	1095371	12	15	9	11	8	5	1	11	6	11	2	7	7	9	1	1_1095101_1095371	C1orf159	chromosome 1 open reading frame 159	Promoter (2-3kb)	-2288
chr1	1115179	1117016	962	1064	568	352	252	412	283	399	435	515	403	533	862	769	250	1_1115179_1117016	C1orf159	chromosome 1 open reading frame 159	Promoter (<=1kb)	0
chr1	1122059	1122414	19	19	9	5	5	5	19	16	33	10	4	6	18	9	6	1_1122059_1122414	C1orf159	chromosome 1 open reading frame 159	Distal Intergenic	-5698
chr1	1157489	1158353	21	23	14	13	5	20	47	64	85	17	6	11	30	10	12	1_1157489_1158353	MIR200B	microRNA 200b	Distal Intergenic	-8751
chr1	1176650	1176873	3	5	3	7	6	6	7	2	10	12	8	4	11	8	1	1_1176650_1176873	TTLL10-AS1	TTLL10 antisense RNA 1	Promoter (2-3kb)	2682
chr1	1200874	1201825	72	85	44	28	22	35	65	65	69	42	30	40	86	49	20	1_1200874_1201825	TNFRSF18	TNF receptor superfamily member 18	Distal Intergenic	3855
chr1	1230646	1232496	867	1048	553	271	192	364	318	365	431	433	297	454	760	641	211	1_1230646_1232496	B3GALT6	beta-1,3-galactosyltransferase 6	Promoter (<=1kb)	0
chr1	1246426	1247753	29	30	11	18	22	23	57	71	86	10	15	9	37	24	6	1_1246426_1247753	C1QTNF12	C1q and TNF related 12	Promoter (<=1kb)	0
chr1	1272838	1274951	985	1211	579	322	256	431	349	399	475	507	336	464	869	664	252	1_1272838_1274951	UBE2J2	ubiquitin conjugating enzyme E2 J2	Promoter (<=1kb)	0
chr1	1291368	1292725	31	37	21	23	22	38	18	40	42	16	9	27	40	22	12	1_1291368_1292725	ACAP3	ArfGAP with coiled-coil, ankyrin repeat and PH domains 3	Promoter (2-3kb)	2283
chr1	1304458	1309515	1564	1911	903	529	424	611	688	901	1011	759	550	780	1481	1188	409	1_1304458_1309515	ACAP3	ArfGAP with coiled-coil, ankyrin repeat and PH domains 3	Promoter (<=1kb)	0
chr1	1324243	1325694	834	1093	486	326	228	365	280	309	392	428	313	405	774	637	201	1_1324243_1325694	INTS11	integrator complex subunit 11	Promoter (<=1kb)	0
chr1	1347663	1349970	659	890	432	251	195	312	296	340	368	334	263	369	705	586	187	1_1347663_1349970	DVL1	dishevelled segment polarity protein 1	Promoter (<=1kb)	0
chr1	1353654	1355754	62	88	33	48	35	51	236	335	355	40	32	35	61	52	29	1_1353654_1355754	MXRA8	matrix remodeling associated 8	Promoter (<=1kb)	0
chr1	1374411	1375889	690	797	431	212	182	273	255	260	327	379	252	333	681	526	177	1_1374411_1375889	AURKAIP1	aurora kinase A interacting protein 1	Promoter (<=1kb)	0
chr1	1398206	1400324	1287	1563	745	413	292	468	369	492	515	663	466	644	1278	960	355	1_1398206_1400324	MRPL20-AS1	MRPL20 antisense RNA 1	Promoter (<=1kb)	0
chr1	1406449	1408169	712	968	412	274	169	281	245	275	315	407	230	389	640	595	207	1_1406449_1408169	MRPL20	mitochondrial ribosomal protein L20	Promoter (<=1kb)	0
chr1	1419749	1421566	13	25	10	9	11	19	77	110	124	14	7	13	24	18	7	1_1419749_1421566	ANKRD65-AS1	ANKRD65 antisense RNA 1	Promoter (<=1kb)	0
chr1	1426873	1427965	64	115	63	38	26	31	56	75	99	49	36	55	109	86	37	1_1426873_1427965	TMEM88B	transmembrane protein 88B	Promoter (1-2kb)	1002
chr1	1430396	1430655	15	19	6	11	2	14	25	21	36	5	2	12	12	15	3	1_1430396_1430655	LINC01770	long intergenic non-protein coding RNA 1770	Promoter (1-2kb)	1188
chr1	1435386	1437517	141	180	78	59	59	82	231	281	276	68	46	59	120	76	32	1_1435386_1437517	VWA1	von Willebrand factor A domain containing 1	Promoter (<=1kb)	0
chr1	1470604	1471869	552	644	308	168	141	177	145	214	214	266	188	297	492	397	128	1_1470604_1471869	ATAD3B	ATPase family AAA domain containing 3B	Promoter (<=1kb)	0
chr1	1472550	1472934	108	122	47	34	25	31	39	42	57	34	32	49	64	64	24	1_1472550_1472934	ATAD3B	ATPase family AAA domain containing 3B	Promoter (<=1kb)	766
chr1	1511086	1512332	477	575	260	177	121	205	168	226	223	261	176	257	450	350	143	1_1511086_1512332	ATAD3A	ATPase family AAA domain containing 3A	Promoter (<=1kb)	0
chr1	1512944	1513169	51	40	23	12	12	14	22	20	22	26	16	27	26	22	12	1_1512944_1513169	ATAD3A	ATPase family AAA domain containing 3A	Promoter (<=1kb)	414
chr1	1539097	1541085	360	436	203	114	103	153	124	180	184	159	129	169	324	267	84	1_1539097_1541085	TMEM240	transmembrane protein 240	Promoter (<=1kb)	0
chr1	1573902	1575598	1135	1451	697	344	269	424	295	357	402	610	434	563	1113	837	316	1_1573902_1575598	SSU72	SSU72 homolog, RNA polymerase II CTD phosphatase	Promoter (<=1kb)	0
chr1	1599396	1601290	421	454	221	148	119	156	216	241	271	217	126	231	435	332	137	1_1599396_1601290	LOC105378586	uncharacterized LOC105378586	Promoter (<=1kb)	0
chr1	1614162	1616702	1144	1340	682	416	280	496	402	482	537	553	434	571	1028	895	322	1_1614162_1616702	MIB2	MIB E3 ubiquitin protein ligase 2	Promoter (<=1kb)	0
chr1	1630632	1632484	29	15	4	14	16	19	111	140	163	9	10	8	24	12	12	1_1630632_1632484	MMP23B	matrix metallopeptidase 23B	Promoter (<=1kb)	0
chr1	1658087	1659432	157	174	76	43	31	57	28	48	62	71	49	77	146	102	45	1_1658087_1659432	CDK11B	cyclin dependent kinase 11B	Promoter (<=1kb)	0
chr1	1678329	1678813	4	5	4	11	6	5	12	12	19	7	2	3	8	5	3	1_1678329_1678813	SLC35E2B	solute carrier family 35 member E2B	Intron (ENST00000614300.4/728661, intron 2 of 6)	-8190
chr1	1688079	1688345	2	7	2	5	2	3	8	11	18	1	3	2	4	2	5	1_1688079_1688345	SLC35E2B	solute carrier family 35 member E2B	Intron (ENST00000614300.4/728661, intron 2 of 6)	4364
chr1	1688999	1689226	2	4	4	4	2	3	9	12	11	2	2	1	6	6	1	1_1688999_1689226	SLC35E2B	solute carrier family 35 member E2B	Intron (ENST00000614300.4/728661, intron 2 of 6)	3483
chr1	1693074	1693333	7	20	7	3	4	3	2	9	3	10	2	7	13	12	2	1_1693074_1693333	SLC35E2B	solute carrier family 35 member E2B	Promoter (<=1kb)	-279
chr1	1693896	1694231	3	9	1	5	1	5	13	13	20	4	2	4	10	8	1	1_1693896_1694231	SLC35E2B	solute carrier family 35 member E2B	Promoter (1-2kb)	-1101
chr1	1723935	1724744	198	196	112	64	42	67	53	57	60	89	68	105	158	140	47	1_1723935_1724744	CDK11A	cyclin dependent kinase 11A	Promoter (<=1kb)	0
chr1	1746321	1746725	38	48	29	12	5	12	13	7	17	30	19	32	45	38	14	1_1746321_1746725	SLC35E2A	solute carrier family 35 member E2A (pseudogene)	Promoter (<=1kb)	-329
chr1	1777065	1779188	687	820	412	199	151	263	260	297	328	298	234	383	561	480	180	1_1777065_1779188	NADK	NAD kinase	Promoter (<=1kb)	0
chr1	1826579	1827587	29	25	20	14	17	23	22	17	25	17	17	17	27	13	11	1_1826579_1827587	GNB1	G protein subunit beta 1	Intron (ENST00000615252.5/2782, intron 1 of 8)	4698
chr1	1858562	1858829	10	6	3	7	3	4	12	14	15	2	2	6	5	6	3	1_1858562_1858829	GNB1	G protein subunit beta 1	Promoter (<=1kb)	0
chr1	1889160	1892499	1744	2168	1043	549	397	606	444	504	656	772	583	812	1720	1379	430	1_1889160_1892499	GNB1-DT	GNB1 divergent transcript	Promoter (<=1kb)	0
chr1	1908141	1909567	281	364	142	116	82	124	204	244	301	121	85	113	226	205	69	1_1908141_1909567	CALML6	calmodulin like 6	Distal Intergenic	-5541
chr1	1918422	1919848	166	159	78	64	51	68	115	140	182	73	70	71	151	116	42	1_1918422_1919848	TMEM52	transmembrane protein 52	Promoter (<=1kb)	0
chr1	1943786	1944612	29	26	16	10	8	12	39	32	34	20	15	15	34	27	10	1_1943786_1944612	CFAP74	cilia and flagella associated protein 74	Exon (ENST00000493964.5/85452, exon 21 of 38)	15494
chr1	1968395	1968639	4	4	1	8	9	11	4	6	6	2	2	2	3	3	2	1_1968395_1968639	CFAP74	cilia and flagella associated protein 74	Exon (ENST00000493964.5/85452, exon 11 of 38)	-8287
chr1	2003221	2004378	114	137	72	42	32	41	99	128	128	51	39	63	96	83	36	1_2003221_2004378	CFAP74	cilia and flagella associated protein 74	Promoter (<=1kb)	0
chr1	2018711	2020111	42	69	18	39	16	26	52	56	85	24	18	31	59	47	19	1_2018711_2020111	GABRD	gamma-aminobutyric acid type A receptor subunit delta	Promoter (<=1kb)	0
chr1	2044786	2045248	15	19	6	12	7	6	30	19	35	10	7	3	13	8	6	1_2044786_2045248	PRKCZ-DT	PRKCZ divergent transcript	Distal Intergenic	4403
chr1	2049425	2051012	84	101	50	39	34	38	61	68	100	39	25	44	34	22	12	1_2049425_2051012	PRKCZ-DT	PRKCZ divergent transcript	Promoter (<=1kb)	0
chr1	2073286	2075040	296	371	194	115	76	118	159	212	225	157	102	176	449	315	113	1_2073286_2075040	PRKCZ	protein kinase C zeta	Promoter (<=1kb)	0
chr1	2115788	2116775	30	38	19	27	16	18	31	51	78	19	14	14	31	31	9	1_2115788_2116775	PRKCZ	protein kinase C zeta	Promoter (<=1kb)	0
chr1	2132153	2133731	55	79	30	46	24	43	65	68	97	24	32	27	63	49	14	1_2132153_2133731	PRKCZ	protein kinase C zeta	Promoter (<=1kb)	0
chr1	2159401	2160037	14	6	8	17	13	17	5	9	9	3	1	6	10	7	3	1_2159401_2160037	PRKCZ	protein kinase C zeta	Intron (ENST00000378567.8/5590, intron 10 of 17)	-8811
chr1	2189498	2190260	84	109	42	46	24	38	55	71	77	40	30	42	102	67	22	1_2189498_2190260	FAAP20	FA core complex associated protein 20	3' UTR	3848
chr1	2193927	2196086	451	554	266	162	114	175	195	241	281	219	159	200	393	356	99	1_2193927_2196086	FAAP20	FA core complex associated protein 20	Promoter (<=1kb)	0
chr1	2199204	2199843	67	94	47	12	8	8	102	158	156	19	13	23	45	25	9	1_2199204_2199843	FAAP20	FA core complex associated protein 20	Promoter (<=1kb)	64
chr1	2204170	2205736	90	106	55	40	20	54	116	146	124	40	34	45	86	86	23	1_2204170_2205736	FAAP20	FA core complex associated protein 20	Promoter (<=1kb)	-288
chr1	2212220	2214388	161	241	114	68	49	68	135	199	196	96	62	77	163	130	52	1_2212220_2214388	LOC124903823	uncharacterized LOC124903823	Promoter (<=1kb)	0
chr1	2226553	2228019	365	533	216	162	122	195	183	264	325	230	142	215	388	339	90	1_2226553_2228019	SKI	SKI proto-oncogene	Promoter (<=1kb)	0
chr1	2229040	2232101	794	945	427	248	211	329	310	413	468	396	257	381	666	557	197	1_2229040_2232101	SKI	SKI proto-oncogene	Promoter (<=1kb)	-378
chr1	2247995	2248730	12	11	5	15	9	17	33	28	44	3	3	4	11	8	7	1_2247995_2248730	SKI	SKI proto-oncogene	Promoter (<=1kb)	0
chr1	2279043	2279572	12	12	6	19	7	19	19	24	20	4	2	10	13	10	5	1_2279043_2279572	SKI	SKI proto-oncogene	Intron (ENST00000704337.1/6497, intron 1 of 3)	-24074
chr1	2304425	2304858	6	8	5	6	11	11	13	10	21	6	1	6	9	6	3	1_2304425_2304858	SKI	SKI proto-oncogene	Promoter (<=1kb)	779
chr1	2314226	2316008	136	164	73	53	40	59	95	134	147	70	40	67	133	113	37	1_2314226_2316008	LOC124903824	uncharacterized LOC124903824	Promoter (<=1kb)	0
chr1	2390925	2392774	1013	1223	570	309	230	390	287	383	377	535	331	562	878	767	254	1_2390925_2392774	RER1	retention in endoplasmic reticulum sorting receptor 1	Promoter (<=1kb)	0
chr1	2411832	2413750	701	887	437	238	159	288	307	330	383	412	263	375	664	553	196	1_2411832_2413750	PEX10	peroxisomal biogenesis factor 10	Promoter (<=1kb)	0
chr1	2414365	2414740	45	48	28	17	23	19	46	36	46	21	15	20	31	17	12	1_2414365_2414740	PEX10	peroxisomal biogenesis factor 10	Promoter (<=1kb)	-568
chr1	2425882	2426212	11	9	3	9	10	8	9	19	13	1	4	6	10	5	4	1_2425882_2426212	PLCH2	phospholipase C eta 2	Promoter (<=1kb)	0
chr1	2442769	2445230	330	425	182	75	49	85	224	284	296	170	108	156	328	294	91	1_2442769_2445230	PLCH2	phospholipase C eta 2	Intron (ENST00000609981.5/9651, intron 2 of 3)	16789
chr1	2466838	2468363	90	119	44	26	20	26	94	131	151	37	23	27	75	55	19	1_2466838_2468363	PLCH2	phospholipase C eta 2	Promoter (<=1kb)	0
chr1	2524658	2526928	870	1024	506	303	258	345	319	391	470	459	311	478	819	659	226	1_2524658_2526928	PANK4	pantothenate kinase 4 (inactive)	Promoter (<=1kb)	0
chr1	2529319	2531113	191	269	121	87	68	80	213	264	291	110	91	135	238	222	62	1_2529319_2531113	HES5	hes family bHLH transcription factor 5	Promoter (<=1kb)	0
chr1	2540568	2541036	12	26	9	2	7	14	33	40	44	6	7	9	18	19	6	1_2540568_2541036	HES5	hes family bHLH transcription factor 5	Intron (ENST00000644246.1/ENST00000644246.1, intron 1 of 1)	-10305
chr1	2545807	2548141	130	134	69	44	44	42	174	216	284	41	26	32	53	46	16	1_2545807_2548141	TNFRSF14-AS1	TNFRSF14 antisense RNA 1	Exon (ENST00000644246.1/ENST00000644246.1, exon 2 of 2)	3457
chr1	2585552	2587946	1587	1914	949	526	392	638	480	594	622	799	583	827	1483	1154	401	1_2585552_2587946	PRXL2B	peroxiredoxin like 2B	Promoter (<=1kb)	0
chr1	2610950	2612318	22	26	3	11	5	14	35	50	51	5	8	12	24	14	9	1_2610950_2612318	MMEL1	membrane metalloendopeptidase like 1	Promoter (<=1kb)	0
chr1	2628214	2629777	99	120	76	27	29	43	23	30	47	38	35	48	69	44	25	1_2628214_2629777	MMEL1	membrane metalloendopeptidase like 1	Promoter (<=1kb)	0
chr1	2641986	2643755	484	516	255	129	97	146	133	179	186	220	167	244	369	291	135	1_2641986_2643755	MMEL1	membrane metalloendopeptidase like 1	Intron (ENST00000401095.9/100287898, intron 8 of 8)	-8970
chr1	3063676	3064200	5	15	11	15	10	14	15	23	36	13	7	3	6	7	3	1_3063676_3064200	LOC124903827	translation initiation factor IF-2	Promoter (<=1kb)	0
chr1	3068431	3068864	11	22	9	7	8	16	21	31	41	6	6	7	17	11	5	1_3068431_3068864	LOC124903827	translation initiation factor IF-2	Promoter (<=1kb)	0
chr1	3069781	3070638	50	63	35	30	15	32	59	88	97	25	15	17	26	17	7	1_3069781_3070638	PRDM16	PR/SET domain 16	Promoter (<=1kb)	570
chr1	3105575	3105898	10	15	3	8	9	23	7	11	8	6	7	8	15	14	7	1_3105575_3105898	MIR4251	microRNA 4251	Intron (ENST00000511072.5/63976, intron 1 of 15)	-22077
chr1	3393123	3394452	45	65	31	36	18	30	70	96	99	21	21	21	48	48	17	1_3393123_3394452	PRDM16	PR/SET domain 16	Promoter (2-3kb)	-2039
chr1	3424853	3425099	4	15	5	8	5	7	7	11	14	8	6	4	9	12	3	1_3424853_3425099	PRDM16	PR/SET domain 16	Promoter (<=1kb)	0
chr1	3454246	3455399	161	230	87	66	48	74	67	98	124	96	70	97	146	119	32	1_3454246_3455399	ARHGEF16	Rho guanine nucleotide exchange factor 16	Promoter (<=1kb)	0
chr1	3491211	3491896	39	51	22	11	10	14	16	16	19	24	8	15	37	24	9	1_3491211_3491896	MEGF6	multiple EGF like domains 6	Promoter (1-2kb)	1590
chr1	3530401	3531768	161	180	96	53	49	74	82	120	132	83	54	89	190	150	39	1_3530401_3531768	MEGF6	multiple EGF like domains 6	Promoter (<=1kb)	0
chr1	3598091	3598402	3	11	4	12	6	16	3	6	5	4	2	5	14	7	1	1_3598091_3598402	MEGF6	multiple EGF like domains 6	Intron (ENST00000356575.9/1953, intron 2 of 36)	12875
chr1	3610423	3611937	88	102	53	51	40	57	130	158	182	45	29	51	81	46	22	1_3610423_3611937	MEGF6	multiple EGF like domains 6	Promoter (<=1kb)	0
chr1	3623049	3626015	1243	1457	640	441	319	506	399	577	641	599	414	631	1112	828	306	1_3623049_3626015	TPRG1L	tumor protein p63 regulated 1 like	Promoter (<=1kb)	0
chr1	3649010	3650365	296	367	177	116	87	122	110	116	144	155	110	175	262	228	79	1_3649010_3650365	WRAP73	WD repeat containing, antisense to TP73	Promoter (<=1kb)	0
chr1	3652096	3652346	10	16	3	15	7	6	23	18	31	7	4	9	10	9	2	1_3652096_3652346	TP73	tumor protein p73	Promoter (<=1kb)	-170
chr1	3717658	3718327	8	6	3	11	9	12	18	32	42	4	4	4	13	4	2	1_3717658_3718327	TP73	tumor protein p73	Intron (ENST00000378295.9/7161, intron 4 of 13)	-9151
chr1	3746308	3748503	425	497	249	154	110	185	183	227	221	236	161	213	361	288	91	1_3746308_3748503	CCDC27	coiled-coil domain containing 27	Promoter (<=1kb)	0
chr1	3763467	3764243	13	19	10	20	8	17	24	31	31	16	9	9	22	20	6	1_3763467_3764243	SMIM1	small integral membrane protein 1 (Vel blood group)	3' UTR	-8506
chr1	3770983	3773150	72	88	40	28	30	48	111	120	137	27	14	26	66	55	18	1_3770983_3773150	SMIM1	small integral membrane protein 1 (Vel blood group)	Promoter (<=1kb)	0
chr1	3795431	3797303	889	1121	585	311	213	334	304	375	391	481	356	488	846	682	246	1_3795431_3797303	LRRC47	leucine rich repeat containing 47	Promoter (<=1kb)	0
chr1	3855816	3858238	1289	1439	738	406	322	528	367	492	536	659	454	667	1275	952	360	1_3855816_3858238	DFFB	DNA fragmentation factor subunit beta	Promoter (<=1kb)	0
chr1	3899328	3901618	1133	1390	730	405	287	472	340	385	416	620	451	590	1096	939	289	1_3899328_3901618	LINC01134	long intergenic non-protein coding RNA 1134	Promoter (<=1kb)	0
chr1	5600396	5600663	3	3	7	7	11	11	3	7	11	4	2	7	13	13	4	1_5600396_5600663	LOC105376686	uncharacterized LOC105376686	Intron (ENST00000637702.1/ENST00000637702.1, intron 1 of 2)	-107339
chr1	5728340	5728561	5	1	3	7	9	10	6	3	5	2	2	3	9	4	6	1_5728340_5728561	MIR4689	microRNA 4689	Distal Intergenic	134180
chr1	5744910	5745144	10	15	6	10	10	11	11	5	10	12	5	9	14	7	4	1_5744910_5745144	MIR4689	microRNA 4689	Intron (ENST00000701409.1/ENST00000701409.1, intron 2 of 3)	117597
chr1	5771228	5772459	17	24	10	11	10	20	40	56	43	12	10	8	17	8	11	1_5771228_5772459	MIR4689	microRNA 4689	Exon (ENST00000701409.1/ENST00000701409.1, exon 1 of 4)	90282
chr1	5836680	5837151	8	5	5	10	5	13	16	13	16	4	6	3	16	2	5	1_5836680_5837151	MIR4689	microRNA 4689	Distal Intergenic	25590
chr1	5915932	5916250	7	10	8	14	10	13	9	10	7	6	5	9	7	11	8	1_5915932_5916250	NPHP4	nephrocystin 4	Intron (ENST00000478423.6/261734, intron 9 of 25)	-10608
chr1	5980084	5980960	12	18	18	10	13	18	27	31	35	12	12	17	21	11	8	1_5980084_5980960	KCNAB2	potassium voltage-gated channel subfamily A regulatory beta subunit 2	Intron (ENST00000478423.6/261734, intron 1 of 25)	-9967
chr1	5991012	5993993	2227	2616	1309	698	508	875	576	722	838	1211	766	1181	2131	1680	590	1_5991012_5993993	NPHP4	nephrocystin 4	Promoter (<=1kb)	0
chr1	6003926	6004156	11	15	4	7	5	9	8	9	9	5	7	8	9	14	5	1_6003926_6004156	KCNAB2	potassium voltage-gated channel subfamily A regulatory beta subunit 2	Intron (ENST00000655548.1/8514, intron 1 of 9)	11166
chr1	6026056	6026741	19	19	8	9	6	5	32	31	27	8	3	6	11	8	2	1_6026056_6026741	KCNAB2	potassium voltage-gated channel subfamily A regulatory beta subunit 2	Promoter (<=1kb)	0
chr1	6033776	6034840	68	82	42	24	11	24	79	102	122	36	20	41	64	53	19	1_6033776_6034840	KCNAB2	potassium voltage-gated channel subfamily A regulatory beta subunit 2	Promoter (<=1kb)	0
chr1	6052864	6053505	32	34	12	21	26	23	17	22	29	24	19	20	54	23	9	1_6052864_6053505	KCNAB2	potassium voltage-gated channel subfamily A regulatory beta subunit 2	Intron (ENST00000655548.1/8514, intron 3 of 9)	6750
chr1	6064992	6065732	17	31	15	13	15	22	17	26	28	32	6	14	33	17	8	1_6064992_6065732	KCNAB2	potassium voltage-gated channel subfamily A regulatory beta subunit 2	Promoter (<=1kb)	-21
chr1	6153318	6153559	4	5	3	9	3	10	11	6	20	2	2	4	8	6	5	1_6153318_6153559	CHD5	chromodomain helicase DNA binding protein 5	Intron (ENST00000262450.8/26038, intron 5 of 41)	-9214
chr1	6161400	6161746	4	12	4	4	8	12	21	16	26	4	5	4	13	9	2	1_6161400_6161746	CHD5	chromodomain helicase DNA binding protein 5	Intron (ENST00000262450.8/26038, intron 2 of 41)	-17296
chr1	6164471	6164747	11	6	5	15	9	12	6	13	8	9	5	7	17	4	4	1_6164471_6164747	CHD5	chromodomain helicase DNA binding protein 5	Intron (ENST00000262450.8/26038, intron 2 of 41)	15276
chr1	6178121	6180961	786	1078	534	248	194	292	269	339	380	403	264	411	746	646	218	1_6178121_6180961	CHD5	chromodomain helicase DNA binding protein 5	Promoter (<=1kb)	0
chr1	6198245	6200246	968	1060	539	291	229	335	307	406	424	467	319	425	788	646	207	1_6198245_6200246	RPL22	ribosomal protein L22	Promoter (<=1kb)	0
chr1	6205016	6206516	56	75	30	29	20	39	209	276	297	22	16	21	47	43	14	1_6205016_6206516	RNF207-AS1	RNF207 antisense RNA 1	Promoter (<=1kb)	0
chr1	6208764	6210089	316	418	201	80	68	100	169	179	249	137	107	153	309	270	92	1_6208764_6210089	RNF207	ring finger protein 207	Promoter (<=1kb)	0
chr1	6234533	6236308	538	637	322	179	137	218	243	241	313	242	172	288	458	348	125	1_6234533_6236308	ICMT-DT	ICMT divergent transcript	Promoter (<=1kb)	0
chr1	6241281	6242737	41	48	18	22	21	29	169	227	241	21	15	11	46	26	11	1_6241281_6242737	HES3	hes family bHLH transcription factor 3	Promoter (1-2kb)	-1442
chr1	6244223	6246598	457	548	240	162	107	190	274	326	357	196	153	206	355	293	99	1_6244223_6246598	HES3	hes family bHLH transcription factor 3	Promoter (<=1kb)	44
chr1	6259656	6262056	924	1112	581	243	188	329	245	328	397	420	336	435	747	647	208	1_6259656_6262056	GPR153	G protein-coupled receptor 153	Promoter (<=1kb)	0
chr1	6271304	6271592	23	27	10	16	5	6	5	12	15	14	5	15	16	13	7	1_6271304_6271592	GPR153	G protein-coupled receptor 153	Intron (ENST00000608083.5/11332, intron 8 of 8)	-10206
chr1	6273264	6273529	22	29	11	13	11	15	14	15	28	8	10	19	22	17	7	1_6273264_6273529	GPR153	G protein-coupled receptor 153	Intron (ENST00000608083.5/11332, intron 8 of 8)	-12166
chr1	6275982	6276842	85	82	35	38	22	39	38	41	47	31	22	31	80	37	17	1_6275982_6276842	GPR153	G protein-coupled receptor 153	Intron (ENST00000608083.5/11332, intron 8 of 8)	-14884
chr1	6335569	6335858	8	8	4	11	9	9	6	7	9	11	5	7	10	12	4	1_6335569_6335858	ACOT7	acyl-CoA thioesterase 7	Intron (ENST00000608083.5/11332, intron 3 of 8)	16391
chr1	6335908	6336259	10	13	8	8	4	5	5	13	9	7	4	4	13	8	4	1_6335908_6336259	ACOT7	acyl-CoA thioesterase 7	Intron (ENST00000608083.5/11332, intron 3 of 8)	15990
chr1	6343416	6343912	19	21	10	11	11	13	21	17	25	7	5	10	20	6	8	1_6343416_6343912	ACOT7	acyl-CoA thioesterase 7	Intron (ENST00000608083.5/11332, intron 2 of 8)	8337
chr1	6353985	6354231	3	5	1	12	8	7	11	6	8	2	2	5	9	6	2	1_6353985_6354231	ACOT7	acyl-CoA thioesterase 7	Promoter (1-2kb)	-1736
chr1	6385056	6386688	63	97	36	30	16	33	144	172	208	27	14	32	43	29	20	1_6385056_6386688	ACOT7	acyl-CoA thioesterase 7	Promoter (<=1kb)	0
chr1	6392124	6394278	1476	1761	851	469	343	572	379	476	538	725	599	775	1454	1148	387	1_6392124_6394278	ACOT7	acyl-CoA thioesterase 7	Promoter (<=1kb)	0
chr1	6414344	6414876	10	12	5	11	8	9	24	34	27	7	8	5	12	17	6	1_6414344_6414876	HES2	hes family bHLH transcription factor 2	Intron (ENST00000377837.5/54626, intron 3 of 3)	5027
chr1	6419021	6420206	44	45	30	16	26	36	70	95	91	11	21	18	28	30	12	1_6419021_6420206	HES2	hes family bHLH transcription factor 2	Promoter (<=1kb)	0
chr1	6424775	6425280	6	4	3	6	8	8	21	28	27	3	3	7	12	7	6	1_6424775_6425280	ESPN	espin	Promoter (<=1kb)	0
chr1	6447851	6449506	29	15	8	13	11	17	60	79	113	20	7	12	28	15	3	1_6447851_6449506	ESPN	espin	Promoter (<=1kb)	0
chr1	6475658	6475992	10	15	6	7	9	7	10	13	16	5	3	4	8	10	2	1_6475658_6475992	PLEKHG5	pleckstrin homology and RhoGEF domain containing G5	Promoter (<=1kb)	-161
chr1	6484789	6485884	207	240	138	61	46	81	61	88	105	108	78	111	295	228	87	1_6484789_6485884	PLEKHG5	pleckstrin homology and RhoGEF domain containing G5	Promoter (<=1kb)	0
chr1	6489839	6491762	537	593	300	131	107	146	266	316	341	176	131	222	315	242	92	1_6489839_6491762	PLEKHG5	pleckstrin homology and RhoGEF domain containing G5	Promoter (<=1kb)	0
chr1	6496230	6498436	716	901	404	176	139	215	228	309	327	283	204	314	583	444	176	1_6496230_6498436	PLEKHG5	pleckstrin homology and RhoGEF domain containing G5	Promoter (<=1kb)	0
chr1	6519197	6520450	30	26	29	19	24	32	28	35	35	18	17	17	40	26	9	1_6519197_6520450	PLEKHG5	pleckstrin homology and RhoGEF domain containing G5	Promoter (<=1kb)	0
chr1	6544760	6544985	10	19	3	2	4	5	2	5	10	2	2	6	10	2	3	1_6544760_6544985	NOL9	nucleolar protein 9	Promoter (<=1kb)	32
chr1	6553175	6554854	619	689	335	198	138	222	175	230	257	271	200	290	538	396	142	1_6553175_6554854	NOL9	nucleolar protein 9	Promoter (<=1kb)	0
chr1	6579290	6581008	571	705	364	212	142	236	212	262	310	291	190	278	479	437	144	1_6579290_6581008	ZBTB48	zinc finger and BTB domain containing 48	Promoter (<=1kb)	0
chr1	6599769	6603839	1164	1312	640	367	297	442	540	678	731	517	367	540	816	716	238	1_6599769_6603839	KLHL21	kelch like family member 21	Promoter (<=1kb)	0
chr1	6612586	6615674	1636	1894	910	553	432	657	473	562	678	797	572	872	1549	1185	470	1_6612586_6615674	PHF13	PHD finger protein 13	Promoter (<=1kb)	0
chr1	6624854	6626382	696	846	394	215	179	253	210	275	356	322	217	333	597	488	181	1_6624854_6626382	THAP3	THAP domain containing 3	Promoter (<=1kb)	0
chr1	6646479	6646931	24	13	10	8	4	10	8	18	22	4	6	8	17	11	3	1_6646479_6646931	DNAJC11	DnaJ heat shock protein family (Hsp40) member C11	Promoter (<=1kb)	25
chr1	6680809	6681760	25	29	14	15	25	26	29	22	21	9	6	13	19	12	3	1_6680809_6681760	DNAJC11	DnaJ heat shock protein family (Hsp40) member C11	Promoter (<=1kb)	0
chr1	6700424	6702135	690	809	430	186	129	245	223	289	302	278	202	292	616	453	157	1_6700424_6702135	DNAJC11	DnaJ heat shock protein family (Hsp40) member C11	Promoter (<=1kb)	0
chr1	6783938	6786955	1248	1524	774	472	336	561	420	476	561	690	485	725	1161	944	319	1_6783938_6786955	CAMTA1-DT	CAMTA1 divergent transcript	Promoter (<=1kb)	0
chr1	6922571	6922910	5	9	11	15	7	20	13	11	13	8	4	6	13	7	3	1_6922571_6922910	CAMTA1	calmodulin binding transcription activator 1	Intron (ENST00000303635.12/23261, intron 3 of 22)	48515
chr1	6961779	6963721	40	52	28	14	19	23	112	147	147	15	8	4	25	14	6	1_6961779_6963721	CAMTA1-AS3	CAMTA1 antisense RNA 3	Intron (ENST00000303635.12/23261, intron 3 of 22)	50558
chr1	6965072	6965596	15	13	5	10	9	19	20	13	27	13	9	10	19	14	8	1_6965072_6965596	CAMTA1-AS3	CAMTA1 antisense RNA 3	Intron (ENST00000303635.12/23261, intron 3 of 22)	48683
chr1	7069565	7070803	40	39	24	28	19	18	53	54	85	16	15	15	31	24	13	1_7069565_7070803	CAMTA1-AS3	CAMTA1 antisense RNA 3	Intron (ENST00000303635.12/23261, intron 3 of 22)	-55286
chr1	7109818	7110844	25	26	12	22	18	38	23	24	34	16	22	20	43	26	10	1_7109818_7110844	CAMTA1-AS3	CAMTA1 antisense RNA 3	Intron (ENST00000303635.12/23261, intron 4 of 22)	-95539
chr1	7117648	7118027	17	13	5	12	9	19	12	11	10	3	5	5	12	8	4	1_7117648_7118027	CAMTA1-AS3	CAMTA1 antisense RNA 3	Intron (ENST00000303635.12/23261, intron 4 of 22)	-103369
chr1	7150793	7151085	13	8	5	11	18	12	8	8	14	8	5	10	21	10	3	1_7150793_7151085	CAMTA1-AS3	CAMTA1 antisense RNA 3	Intron (ENST00000303635.12/23261, intron 4 of 22)	-136514
chr1	7172693	7172917	8	4	1	4	1	17	2	12	20	4	1	5	9	1	2	1_7172693_7172917	CAMTA1-AS3	CAMTA1 antisense RNA 3	Intron (ENST00000303635.12/23261, intron 4 of 22)	-158414
chr1	7252890	7253274	3	12	2	22	9	13	9	7	9	6	2	5	10	13	5	1_7252890_7253274	CAMTA1	calmodulin binding transcription activator 1	Intron (ENST00000303635.12/23261, intron 5 of 22)	-115668
chr1	7299530	7299784	12	10	7	9	4	9	13	16	16	8	3	7	12	4	6	1_7299530_7299784	CAMTA1	calmodulin binding transcription activator 1	Intron (ENST00000303635.12/23261, intron 5 of 22)	-69158
chr1	7359309	7359739	7	4	6	11	16	11	2	9	11	4	1	2	7	10	3	1_7359309_7359739	CAMTA1	calmodulin binding transcription activator 1	Intron (ENST00000303635.12/23261, intron 5 of 22)	-9203
chr1	7379437	7379833	7	14	6	16	10	17	11	13	9	4	10	11	21	5	7	1_7379437_7379833	CAMTA1-AS2	CAMTA1 antisense RNA 2	Intron (ENST00000303635.12/23261, intron 5 of 22)	9586
chr1	7426781	7427006	7	5	3	11	7	11	6	4	5	4	3	5	12	2	1	1_7426781_7427006	CAMTA1-AS1	CAMTA1 antisense RNA 1	Intron (ENST00000303635.12/23261, intron 5 of 22)	14548
chr1	7455550	7455928	11	8	5	13	12	18	4	15	11	6	3	2	17	5	4	1_7455550_7455928	CAMTA1-AS1	CAMTA1 antisense RNA 1	Intron (ENST00000303635.12/23261, intron 5 of 22)	-13996
chr1	7537091	7537427	3	9	0	8	6	9	17	10	16	5	5	8	12	6	2	1_7537091_7537427	CAMTA1-AS1	CAMTA1 antisense RNA 1	Intron (ENST00000303635.12/23261, intron 6 of 22)	-95537
chr1	7574238	7574621	9	7	6	14	5	20	12	14	13	16	7	9	22	10	9	1_7574238_7574621	CAMTA1	calmodulin binding transcription activator 1	Intron (ENST00000303635.12/23261, intron 6 of 22)	-89664
chr1	7633066	7633316	5	8	4	13	6	9	3	6	3	1	5	2	7	3	0	1_7633066_7633316	CAMTA1	calmodulin binding transcription activator 1	Intron (ENST00000303635.12/23261, intron 6 of 22)	-30969
chr1	7667618	7670476	127	157	64	61	54	76	144	137	193	80	55	88	150	99	41	1_7667618_7670476	CAMTA1	calmodulin binding transcription activator 1	Promoter (<=1kb)	0
chr1	7679831	7681666	237	303	159	72	74	97	156	206	221	122	104	99	212	167	72	1_7679831_7681666	CAMTA1	calmodulin binding transcription activator 1	Intron (ENST00000303635.12/23261, intron 11 of 22)	7835
chr1	7703261	7706474	984	1230	613	334	264	411	332	406	443	511	348	533	935	842	266	1_7703261_7706474	CAMTA1	calmodulin binding transcription activator 1	Promoter (<=1kb)	0
chr1	7752593	7753281	24	25	15	10	12	11	14	16	11	16	15	13	19	20	6	1_7752593_7753281	CAMTA1	calmodulin binding transcription activator 1	Promoter (1-2kb)	1287
chr1	7770706	7772492	805	971	427	236	184	283	281	309	357	370	230	409	645	513	184	1_7770706_7772492	VAMP3	vesicle associated membrane protein 3	Promoter (<=1kb)	0
chr1	7783134	7784628	464	548	248	192	160	250	146	215	266	244	168	257	395	377	104	1_7783134_7784628	PER3	period circadian regulator 3	Promoter (<=1kb)	0
chr1	7851497	7853156	48	51	40	14	12	22	23	34	23	23	14	22	29	14	7	1_7851497_7853156	UTS2	urotensin 2	Promoter (<=1kb)	0
chr1	7902691	7902965	3	13	3	4	2	8	14	14	13	8	2	4	7	6	1	1_7902691_7902965	TNFRSF9	TNF receptor superfamily member 9	Distal Intergenic	32135
chr1	7940871	7941136	12	12	12	5	4	4	9	8	10	2	0	2	4	10	1	1_7940871_7941136	TNFRSF9	TNF receptor superfamily member 9	Promoter (<=1kb)	-32
chr1	7942226	7942864	23	27	8	12	9	16	38	52	38	15	12	7	27	23	17	1_7942226_7942864	TNFRSF9	TNF receptor superfamily member 9	Promoter (<=1kb)	301
chr1	7960695	7962506	1069	1295	691	344	286	400	295	359	418	573	401	618	962	840	293	1_7960695_7962506	PARK7	Parkinsonism associated deglycase	Promoter (<=1kb)	0
chr1	8024940	8027534	1173	1402	670	420	288	472	388	499	580	566	450	649	1136	871	317	1_8024940_8027534	ERRFI1-DT	ERRFI1 divergent transcript	Promoter (<=1kb)	0
chr1	8169579	8169858	3	11	8	14	8	10	3	13	16	3	6	6	11	4	6	1_8169579_8169858	LINC01714	long intergenic non-protein coding RNA 1714	Distal Intergenic	-31660
chr1	8216962	8217940	27	35	16	20	13	28	58	67	86	12	12	23	33	42	10	1_8216962_8217940	LINC01714	long intergenic non-protein coding RNA 1714	Distal Intergenic	8290
chr1	8317433	8318958	551	668	329	172	127	192	204	232	245	292	221	290	566	451	159	1_8317433_8318958	SLC45A1	solute carrier family 45 member 1	Promoter (<=1kb)	0
chr1	8370504	8371413	48	42	30	41	26	39	18	24	38	30	24	33	58	40	24	1_8370504_8371413	RERE	arginine-glutamic acid dipeptide repeats	Intron (ENST00000337907.7/473, intron 13 of 23)	-5666
chr1	8373797	8374165	20	13	14	10	10	13	5	20	14	13	8	12	17	15	2	1_8373797_8374165	RERE	arginine-glutamic acid dipeptide repeats	Intron (ENST00000337907.7/473, intron 13 of 23)	-8959
chr1	8421847	8424511	1079	1229	709	349	257	373	329	392	447	532	395	591	940	704	275	1_8421847_8424511	RERE	arginine-glutamic acid dipeptide repeats	Promoter (<=1kb)	0
chr1	8463278	8463816	14	16	8	19	12	26	9	12	17	21	11	14	14	14	6	1_8463278_8463816	RERE-AS1	RERE antisense RNA 1	Intron (ENST00000337907.7/473, intron 12 of 23)	37640
chr1	8523806	8526186	565	603	357	167	133	200	227	250	259	246	181	308	431	346	124	1_8523806_8526186	RERE	arginine-glutamic acid dipeptide repeats	Promoter (<=1kb)	0
chr1	8578402	8579063	12	27	16	11	8	15	9	10	17	7	12	7	18	10	8	1_8578402_8579063	RERE	arginine-glutamic acid dipeptide repeats	Intron (ENST00000337907.7/473, intron 5 of 23)	11778
chr1	8652100	8652529	20	18	7	8	12	7	15	11	17	7	5	9	9	10	6	1_8652100_8652529	RERE	arginine-glutamic acid dipeptide repeats	Intron (ENST00000337907.7/473, intron 3 of 23)	3842
chr1	8660699	8661025	9	9	7	3	5	11	11	12	10	9	4	8	12	3	0	1_8660699_8661025	RERE	arginine-glutamic acid dipeptide repeats	Intron (ENST00000337907.7/473, intron 2 of 23)	-4328
chr1	8670845	8671072	7	5	6	5	3	11	11	15	20	6	1	2	3	4	2	1_8670845_8671072	RERE	arginine-glutamic acid dipeptide repeats	Intron (ENST00000337907.7/473, intron 2 of 23)	-14474
chr1	8680457	8681010	3	9	4	10	14	6	17	21	20	5	2	8	9	7	4	1_8680457_8681010	RERE	arginine-glutamic acid dipeptide repeats	Intron (ENST00000337907.7/473, intron 2 of 23)	22209
chr1	8700496	8703928	1174	1320	796	365	286	451	373	453	475	578	422	572	926	807	275	1_8700496_8703928	RERE	arginine-glutamic acid dipeptide repeats	Promoter (<=1kb)	0
chr1	8712156	8713002	30	30	22	17	16	19	27	20	43	25	14	26	46	22	11	1_8712156_8713002	RERE	arginine-glutamic acid dipeptide repeats	Intron (ENST00000337907.7/473, intron 2 of 23)	-8937
chr1	8718872	8719280	15	19	7	13	11	13	12	9	8	8	6	7	19	11	1	1_8718872_8719280	RERE	arginine-glutamic acid dipeptide repeats	Intron (ENST00000337907.7/473, intron 2 of 23)	5384
chr1	8734567	8734834	6	3	5	12	14	9	3	5	12	5	1	4	5	6	3	1_8734567_8734834	RERE	arginine-glutamic acid dipeptide repeats	Intron (ENST00000337907.7/473, intron 2 of 23)	-9903
chr1	8753854	8755197	59	49	39	27	23	42	32	35	40	29	25	30	41	28	14	1_8753854_8755197	RERE	arginine-glutamic acid dipeptide repeats	Promoter (<=1kb)	-16
chr1	8814870	8818644	1863	2183	1244	518	393	589	453	535	624	890	673	947	1615	1240	493	1_8814870_8818644	RERE	arginine-glutamic acid dipeptide repeats	Promoter (<=1kb)	0
chr1	8848551	8848859	4	8	1	4	5	6	16	10	11	4	2	2	6	6	2	1_8848551_8848859	RERE	arginine-glutamic acid dipeptide repeats	Promoter (<=1kb)	62
chr1	8877329	8879595	1097	1297	650	379	264	446	365	454	477	610	380	589	1073	823	305	1_8877329_8879595	ENO1-AS1	ENO1 antisense RNA 1	Promoter (<=1kb)	0
chr1	8918116	8918524	9	9	5	9	15	19	11	6	13	4	5	5	16	14	7	1_8918116_8918524	CA6	carbonic anhydrase 6	Distal Intergenic	-27343
chr1	8955510	8955848	15	16	9	11	8	8	11	10	11	4	6	5	20	6	4	1_8955510_8955848	CA6	carbonic anhydrase 6	Intron (ENST00000549778.5/765, intron 2 of 5)	9623
chr1	9070699	9070934	12	7	4	14	5	10	9	9	9	8	6	5	23	19	6	1_9070699_9070934	SLC2A5	solute carrier family 2 member 5	Promoter (<=1kb)	793
chr1	9127976	9129835	145	181	72	60	57	78	179	201	278	70	52	76	112	89	37	1_9127976_9129835	GPR157	G protein-coupled receptor 157	Promoter (<=1kb)	0
chr1	9150126	9150499	6	5	4	3	4	14	15	14	17	5	4	6	7	7	5	1_9150126_9150499	MIR34A	microRNA 34a	Promoter (1-2kb)	1278
chr1	9181202	9183516	517	639	293	229	173	263	300	417	464	203	161	211	278	196	75	1_9181202_9183516	LNCTAM34A	long non coding transcriptional activator of miR34a	Promoter (<=1kb)	0
chr1	9201028	9202612	188	263	111	86	61	100	213	209	238	142	83	126	203	136	49	1_9201028_9202612	LNCTAM34A	long non coding transcriptional activator of miR34a	Distal Intergenic	9990
chr1	9234227	9235855	491	610	334	152	137	214	198	255	283	234	173	276	428	378	126	1_9234227_9235855	H6PD	hexose-6-phosphate dehydrogenase/glucose 1-dehydrogenase	Promoter (<=1kb)	0
chr1	9251003	9251734	12	18	8	12	12	18	24	26	28	7	6	12	26	18	10	1_9251003_9251734	H6PD	hexose-6-phosphate dehydrogenase/glucose 1-dehydrogenase	Intron (ENST00000377403.7/9563, intron 3 of 4)	11159
chr1	9252839	9254024	40	33	25	29	22	34	26	24	26	31	13	31	35	43	11	1_9252839_9254024	H6PD	hexose-6-phosphate dehydrogenase/glucose 1-dehydrogenase	Intron (ENST00000377403.7/9563, intron 3 of 4)	12995
chr1	9280213	9280929	9	9	4	5	7	13	15	29	20	4	2	5	12	11	3	1_9280213_9280929	SPSB1	splA/ryanodine receptor domain and SOCS box containing 1	Distal Intergenic	-11965
chr1	9292080	9294474	899	1129	550	252	226	327	237	297	357	377	267	399	670	575	213	1_9292080_9294474	SPSB1	splA/ryanodine receptor domain and SOCS box containing 1	Promoter (<=1kb)	0
chr1	9303105	9303531	28	14	15	7	6	7	8	11	9	11	6	3	14	4	6	1_9303105_9303531	SPSB1	splA/ryanodine receptor domain and SOCS box containing 1	Intron (ENST00000328089.11/80176, intron 1 of 2)	8577
chr1	9308258	9308527	5	2	1	15	5	12	6	9	3	6	4	2	10	2	4	1_9308258_9308527	SPSB1	splA/ryanodine receptor domain and SOCS box containing 1	Intron (ENST00000328089.11/80176, intron 1 of 2)	13730
chr1	9428329	9429499	193	255	135	94	71	104	137	167	179	131	83	127	187	149	81	1_9428329_9429499	LINC02606	long intergenic non-protein coding RNA 2606	Promoter (<=1kb)	0
chr1	9494932	9495967	11	19	7	7	8	9	28	26	42	12	2	5	22	9	4	1_9494932_9495967	SLC25A33	solute carrier family 25 member 33	Distal Intergenic	-43498
chr1	9539208	9540967	642	718	365	214	164	246	195	234	269	332	236	354	656	474	157	1_9539208_9540967	SLC25A33	solute carrier family 25 member 33	Promoter (<=1kb)	0
chr1	9561529	9561895	10	7	4	12	9	19	9	7	7	6	3	9	17	9	6	1_9561529_9561895	SLC25A33	solute carrier family 25 member 33	Intron (ENST00000302692.7/84275, intron 2 of 6)	22064
chr1	9588394	9591044	693	814	383	268	166	277	303	380	430	359	252	389	655	501	153	1_9588394_9591044	TMEM201	transmembrane protein 201	Promoter (<=1kb)	0
chr1	9626950	9627820	18	17	9	7	9	24	28	40	53	12	9	9	11	16	8	1_9626950_9627820	PIK3CD	phosphatidylinositol-4,5-bisphosphate 3-kinase catalytic subunit delta	Promoter (2-3kb)	-2069
chr1	9651335	9652617	225	303	116	113	75	92	135	207	174	126	82	136	200	184	57	1_9651335_9652617	PIK3CD	phosphatidylinositol-4,5-bisphosphate 3-kinase catalytic subunit delta	Promoter (<=1kb)	0
chr1	9687296	9690689	1066	1302	595	311	210	345	438	568	637	443	354	461	919	755	243	1_9687296_9690689	PIK3CD-AS2	PIK3CD antisense RNA 2	Promoter (<=1kb)	0
chr1	9721304	9721689	7	3	3	8	4	5	8	16	17	4	5	5	9	8	3	1_9721304_9721689	PIK3CD	phosphatidylinositol-4,5-bisphosphate 3-kinase catalytic subunit delta	Promoter (<=1kb)	168
chr1	9822223	9824554	1276	1535	783	382	329	447	319	401	418	637	457	710	1118	920	301	1_9822223_9824554	CLSTN1	calsyntenin 1	Promoter (<=1kb)	0
chr1	9835384	9836208	39	53	24	22	17	26	22	24	36	14	8	23	47	30	13	1_9835384_9836208	CLSTN1	calsyntenin 1	Distal Intergenic	-11400
chr1	9852340	9852954	17	17	7	25	15	21	11	16	23	7	23	12	23	16	8	1_9852340_9852954	CTNNBIP1	catenin beta interacting protein 1	Intron (ENST00000377263.6/56998, intron 5 of 5)	25222
chr1	9874808	9875577	25	37	19	19	11	30	34	36	32	19	18	21	41	34	20	1_9874808_9875577	CTNNBIP1	catenin beta interacting protein 1	Promoter (2-3kb)	2599
chr1	9882258	9883205	8	15	13	24	16	25	12	17	22	6	5	6	15	15	2	1_9882258_9883205	CTNNBIP1	catenin beta interacting protein 1	Intron (ENST00000377263.6/56998, intron 2 of 5)	-4082
chr1	9909064	9911351	1019	1302	623	417	273	446	328	388	453	593	417	579	1044	810	290	1_9909064_9911351	CTNNBIP1	catenin beta interacting protein 1	Promoter (<=1kb)	0
chr1	9916702	9916924	12	12	5	5	6	8	5	4	9	5	8	7	11	12	2	1_9916702_9916924	CTNNBIP1	catenin beta interacting protein 1	Distal Intergenic	-6366
chr1	9922200	9922959	49	57	28	17	19	30	20	20	15	25	17	32	54	40	10	1_9922200_9922959	LZIC	leucine zipper and CTNNBIP1 domain containing	3' UTR	9221
chr1	9942318	9944008	984	1050	582	299	237	354	284	337	367	484	308	539	783	656	263	1_9942318_9944008	NMNAT1	nicotinamide nucleotide adenylyltransferase 1	Promoter (<=1kb)	0
chr1	9950272	9950892	26	22	10	10	15	11	22	32	39	13	8	17	21	14	12	1_9950272_9950892	NMNAT1	nicotinamide nucleotide adenylyltransferase 1	Exon (ENST00000636827.2/113391335, exon 5 of 5)	6784
chr1	9997045	9998405	21	27	12	10	7	29	53	67	85	20	11	22	30	18	2	1_9997045_9998405	RBP7	retinol binding protein 7	Promoter (<=1kb)	0
chr1	10032436	10034893	1579	1872	897	467	366	538	428	515	544	750	513	824	1336	1054	375	1_10032436_10034893	UBE4B	ubiquitination factor E4B	Promoter (<=1kb)	0
chr1	10046937	10047363	20	21	11	10	6	11	3	12	12	12	6	12	14	14	6	1_10046937_10047363	UBE4B	ubiquitination factor E4B	Intron (ENST00000253251.12/10277, intron 1 of 26)	13663
chr1	10108365	10109276	29	33	23	22	23	20	13	11	17	10	12	20	23	16	5	1_10108365_10109276	UBE4B	ubiquitination factor E4B	Intron (ENST00000253251.12/10277, intron 6 of 26)	7504
chr1	10155202	10155709	13	8	4	17	7	17	16	9	17	5	2	16	19	7	3	1_10155202_10155709	UBE4B	ubiquitination factor E4B	Promoter (2-3kb)	-2645
chr1	10178625	10179439	24	32	15	20	21	29	15	23	11	9	7	12	35	24	11	1_10178625_10179439	UBE4B	ubiquitination factor E4B	Promoter (<=1kb)	0
chr1	10209756	10212505	2022	2446	1216	612	511	773	462	638	717	1024	674	1046	2004	1532	557	1_10209756_10212505	KIF1B	kinesin family member 1B	Promoter (<=1kb)	0
chr1	10286963	10287321	7	13	7	15	13	7	7	5	9	6	2	2	5	3	6	1_10286963_10287321	KIF1B	kinesin family member 1B	Exon (ENST00000696507.1/23095, exon 2 of 4)	4513
chr1	10388018	10388564	14	13	5	19	11	13	3	13	13	10	12	11	14	10	3	1_10388018_10388564	PGD	phosphogluconate dehydrogenase	Distal Intergenic	-10028
chr1	10398299	10400611	1224	1472	715	416	321	581	415	468	586	710	484	701	1201	938	353	1_10398299_10400611	PGD	phosphogluconate dehydrogenase	Promoter (<=1kb)	0
chr1	10430028	10431528	505	608	300	225	156	233	201	256	287	298	190	298	488	413	155	1_10430028_10431528	CENPS-CORT	CENPS-CORT readthrough	Promoter (<=1kb)	0
chr1	10451221	10451816	16	11	11	13	12	13	22	23	20	5	1	9	13	12	4	1_10451221_10451816	CORT	cortistatin	Promoter (1-2kb)	1190
chr1	10471794	10472723	620	738	357	212	167	269	191	240	263	327	230	349	574	429	162	1_10471794_10472723	DFFA	DNA fragmentation factor subunit alpha	Promoter (<=1kb)	0
chr1	10474746	10476375	1116	1274	675	307	260	393	300	431	442	483	358	540	930	722	277	1_10474746_10476375	PEX14	peroxisomal biogenesis factor 14	Promoter (<=1kb)	0
chr1	10494596	10496248	68	56	32	41	34	40	65	64	59	22	20	29	55	37	24	1_10494596_10496248	PEX14	peroxisomal biogenesis factor 14	Exon (ENST00000472851.1/5195, exon 2 of 4)	19614
chr1	10507203	10507937	29	33	12	20	11	27	26	26	20	14	10	26	26	21	8	1_10507203_10507937	PEX14	peroxisomal biogenesis factor 14	Intron (ENST00000472851.1/5195, intron 2 of 3)	-27951
chr1	10518858	10519425	17	32	17	12	9	16	19	18	27	16	7	10	23	17	5	1_10518858_10519425	PEX14	peroxisomal biogenesis factor 14	Intron (ENST00000472851.1/5195, intron 3 of 3)	-16463
chr1	10529323	10531093	34	34	15	34	30	32	67	86	93	17	9	21	35	21	10	1_10529323_10531093	PEX14	peroxisomal biogenesis factor 14	Intron (ENST00000472851.1/5195, intron 3 of 3)	-4795
chr1	10555609	10556242	15	22	9	20	17	21	17	17	22	15	6	19	24	20	7	1_10555609_10556242	PEX14	peroxisomal biogenesis factor 14	Intron (ENST00000356607.9/5195, intron 3 of 8)	19721
chr1	10637595	10639183	69	97	40	32	21	35	101	131	135	38	19	37	73	69	25	1_10637595_10639183	CASZ1	castor zinc finger 1	3' UTR	5893
chr1	10663384	10664367	16	37	15	27	14	22	25	30	39	12	17	25	40	29	15	1_10663384_10664367	CASZ1	castor zinc finger 1	Promoter (1-2kb)	-1986
chr1	10679083	10679640	17	12	9	10	11	5	32	28	35	5	3	9	10	13	6	1_10679083_10679640	CASZ1	castor zinc finger 1	Intron (ENST00000377022.8/54897, intron 4 of 20)	14272
chr1	10692408	10695113	332	467	217	139	97	170	222	258	288	169	131	204	280	254	83	1_10692408_10695113	CASZ1	castor zinc finger 1	Promoter (<=1kb)	0
chr1	10702938	10703428	11	13	7	11	7	22	8	9	13	8	5	5	17	10	4	1_10702938_10703428	CASZ1	castor zinc finger 1	Promoter (2-3kb)	2147
chr1	10725666	10726642	23	29	20	13	14	29	43	40	32	20	14	16	44	43	12	1_10725666_10726642	CASZ1	castor zinc finger 1	Intron (ENST00000377022.8/54897, intron 2 of 20)	-20091
chr1	10793344	10796967	1188	1289	646	347	292	416	434	544	559	451	348	465	685	527	205	1_10793344_10796967	CASZ1	castor zinc finger 1	Promoter (<=1kb)	0
chr1	10835609	10836223	6	9	4	7	9	9	24	18	30	0	3	8	16	10	4	1_10835609_10836223	CASZ1	castor zinc finger 1	Distal Intergenic	-38959
chr1	10865727	10868246	300	355	158	119	106	154	227	252	296	137	111	126	264	177	83	1_10865727_10868246	CASZ1	castor zinc finger 1	Distal Intergenic	-69077
chr1	10888428	10890297	47	48	18	46	32	49	81	92	121	18	14	29	39	30	16	1_10888428_10890297	C1orf127	chromosome 1 open reading frame 127	Distal Intergenic	57573
chr1	10941656	10942389	33	10	8	9	8	18	49	61	61	5	4	12	14	11	8	1_10941656_10942389	C1orf127	chromosome 1 open reading frame 127	Distal Intergenic	5481
chr1	10960908	10961317	16	19	6	10	4	6	19	10	22	4	5	7	19	9	1	1_10960908_10961317	C1orf127	chromosome 1 open reading frame 127	Promoter (2-3kb)	2884
chr1	10975774	10976072	10	9	6	11	12	11	6	5	7	4	3	5	8	5	2	1_10975774_10976072	C1orf127	chromosome 1 open reading frame 127	Promoter (<=1kb)	143
chr1	11011802	11013593	854	1036	532	286	264	349	283	359	396	437	274	447	771	617	234	1_11011802_11013593	TARDBP	TAR DNA binding protein	Promoter (<=1kb)	0
chr1	11037549	11037951	15	19	10	16	14	21	10	23	19	14	8	10	22	16	6	1_11037549_11037951	MASP2	MBL associated serine protease 2	3' UTR	5247
chr1	11059061	11061258	685	813	387	244	159	293	255	317	343	345	261	357	651	529	171	1_11059061_11061258	SRM	spermidine synthase	Promoter (<=1kb)	0
chr1	11098640	11100198	793	946	472	231	139	298	237	270	342	386	245	395	659	466	187	1_11098640_11100198	EXOSC10-AS1	EXOSC10 antisense RNA 1	Promoter (<=1kb)	0
chr1	11214886	11215353	23	12	10	18	6	29	12	16	9	24	6	13	26	16	13	1_11214886_11215353	MTOR	mechanistic target of rapamycin kinase	Intron (ENST00000703140.1/2475, intron 18 of 55)	-21156
chr1	11261629	11263063	747	956	490	255	191	293	256	282	338	405	267	418	637	545	201	1_11261629_11263063	MTOR	mechanistic target of rapamycin kinase	Promoter (<=1kb)	0
chr1	11272689	11274259	912	969	544	293	206	317	245	276	328	428	295	470	802	608	195	1_11272689_11274259	UBIAD1	UbiA prenyltransferase domain containing 1	Promoter (<=1kb)	0
chr1	11275668	11276047	16	21	14	14	7	22	50	42	60	9	8	11	30	19	6	1_11275668_11276047	UBIAD1	UbiA prenyltransferase domain containing 1	Promoter (1-2kb)	1734
chr1	11286466	11287327	23	23	12	22	16	26	20	21	17	10	13	9	25	12	8	1_11286466_11287327	UBIAD1	UbiA prenyltransferase domain containing 1	3' UTR	12532
chr1	11316588	11316928	7	14	6	11	7	18	9	16	14	4	7	10	21	11	7	1_11316588_11316928	LOC105376737	uncharacterized LOC105376737	Promoter (2-3kb)	2165
chr1	11337559	11340406	64	53	27	52	29	54	124	154	154	30	24	31	62	42	16	1_11337559_11340406	LOC105376737	uncharacterized LOC105376737	Distal Intergenic	-18466
chr1	11346109	11346480	7	4	1	17	9	7	7	8	12	9	6	8	17	11	3	1_11346109_11346480	LOC105376737	uncharacterized LOC105376737	Distal Intergenic	-27016
chr1	11439172	11439464	12	23	7	7	5	8	6	15	6	12	2	11	14	11	3	1_11439172_11439464	DISP3	dispatched RND transporter family member 3	Distal Intergenic	-39691
chr1	11453601	11454902	48	65	25	23	16	36	71	78	84	30	13	21	34	25	6	1_11453601_11454902	DISP3	dispatched RND transporter family member 3	Distal Intergenic	-24253
chr1	11478643	11481271	1042	1211	597	393	290	471	381	495	587	491	373	536	993	789	276	1_11478643_11481271	DISP3	dispatched RND transporter family member 3	Promoter (<=1kb)	0
chr1	11499852	11500266	12	20	2	12	10	19	14	17	23	6	3	7	11	15	4	1_11499852_11500266	DISP3	dispatched RND transporter family member 3	Intron (ENST00000294484.7/57540, intron 1 of 20)	20686
chr1	11563638	11563965	17	9	3	13	8	11	6	11	10	5	3	5	16	8	4	1_11563638_11563965	DISP3	dispatched RND transporter family member 3	Distal Intergenic	29962
chr1	11585517	11585806	6	10	5	11	8	16	4	6	5	7	8	8	9	9	4	1_11585517_11585806	LINC01647	long intergenic non-protein coding RNA 1647	Distal Intergenic	-23662
chr1	11645938	11646189	6	7	7	8	8	8	4	7	16	1	3	4	7	5	1	1_11645938_11646189	FBXO2	F-box protein 2	Intron (ENST00000642025.1/26232, intron 5 of 6)	4524
chr1	11653473	11655955	1280	1558	719	379	291	467	374	414	492	515	377	536	966	832	256	1_11653473_11655955	FBXO2	F-box protein 2	Promoter (<=1kb)	0
chr1	11663921	11665117	177	182	89	46	41	58	138	161	192	48	50	57	129	110	37	1_11663921_11665117	FBXO6	F-box protein 6	Promoter (<=1kb)	0
chr1	11680350	11682078	832	964	458	265	185	322	258	289	364	355	297	393	692	598	177	1_11680350_11682078	MAD2L2	mitotic arrest deficient 2 like 2	Promoter (<=1kb)	0
chr1	11689791	11692091	807	1030	511	324	233	372	365	421	514	482	333	499	980	856	272	1_11689791_11692091	MAD2L2	mitotic arrest deficient 2 like 2	Promoter (<=1kb)	0
chr1	11700287	11701296	26	31	11	21	26	25	18	21	30	19	12	9	30	23	6	1_11700287_11701296	MAD2L2	mitotic arrest deficient 2 like 2	Intron (ENST00000294485.6/374946, intron 1 of 6)	-8476
chr1	11707703	11708103	16	8	0	10	3	13	18	20	17	11	6	10	10	8	3	1_11707703_11708103	MAD2L2	mitotic arrest deficient 2 like 2	Intron (ENST00000294485.6/374946, intron 2 of 6)	-15892
chr1	11714996	11715473	14	16	7	11	15	17	13	12	19	6	9	3	14	8	6	1_11714996_11715473	AGTRAP	angiotensin II receptor associated protein	Exon (ENST00000294485.6/374946, exon 6 of 7)	-20611
chr1	11719503	11719953	19	18	10	14	8	4	20	16	23	5	7	8	18	7	4	1_11719503_11719953	AGTRAP	angiotensin II receptor associated protein	3' UTR	-16131
chr1	11731660	11732177	16	15	11	16	4	19	34	45	44	7	12	10	15	8	8	1_11731660_11732177	AGTRAP	angiotensin II receptor associated protein	Distal Intergenic	-3907
chr1	11735784	11737520	309	386	213	138	94	157	168	178	239	151	87	141	220	185	68	1_11735784_11737520	AGTRAP	angiotensin II receptor associated protein	Promoter (<=1kb)	0
chr1	11784398	11785557	32	35	26	13	12	26	78	79	102	17	15	14	20	28	14	1_11784398_11785557	C1orf167	chromosome 1 open reading frame 167	Promoter (<=1kb)	0
chr1	11803101	11803867	270	312	158	70	73	107	148	186	237	111	89	91	187	173	48	1_11803101_11803867	MTHFR	methylenetetrahydrofolate reductase	Promoter (<=1kb)	0
chr1	11804834	11806840	1411	1664	810	492	379	536	387	470	537	723	551	731	1288	1004	382	1_11804834_11806840	CLCN6	chloride voltage-gated channel 6	Promoter (<=1kb)	0
chr1	11858506	11859791	12	19	5	16	9	21	65	72	93	13	6	10	31	17	3	1_11858506_11859791	NPPB	natriuretic peptide B	Promoter (<=1kb)	0
chr1	11907908	11909833	434	498	250	133	111	183	118	165	167	231	172	273	434	321	106	1_11907908_11909833	LOC124903843	uncharacterized LOC124903843	Promoter (<=1kb)	0
chr1	11923816	11926693	258	397	208	134	100	142	172	211	266	136	121	161	272	238	79	1_11923816_11926693	KIAA2013	KIAA2013	Promoter (<=1kb)	0
chr1	11933951	11935310	479	497	258	157	120	182	244	273	312	238	175	223	371	347	123	1_11933951_11935310	PLOD1	procollagen-lysine,2-oxoglutarate 5-dioxygenase 1	Promoter (<=1kb)	0
chr1	11944303	11944834	14	22	7	7	13	16	16	25	21	10	7	11	18	8	9	1_11944303_11944834	PLOD1	procollagen-lysine,2-oxoglutarate 5-dioxygenase 1	Exon (ENST00000449038.5/5351, exon 2 of 6)	-9467
chr1	11979678	11981182	586	743	353	229	168	280	212	236	267	315	251	326	571	453	165	1_11979678_11981182	MFN2	mitofusin 2	Promoter (<=1kb)	0
chr1	12019055	12020408	697	802	386	232	158	288	230	290	331	372	269	384	746	562	215	1_12019055_12020408	MIIP	migration and invasion inhibitory protein	Promoter (<=1kb)	0
chr1	12052072	12052752	10	5	8	12	4	22	17	23	21	11	6	8	22	6	6	1_12052072_12052752	TNFRSF8	TNF receptor superfamily member 8	Distal Intergenic	-10551
chr1	12063410	12064005	11	15	1	14	7	15	15	27	25	6	1	7	18	10	3	1_12063410_12064005	TNFRSF8	TNF receptor superfamily member 8	Promoter (<=1kb)	0
chr1	12166809	12167073	3	9	1	3	3	8	8	17	15	3	2	1	1	4	0	1_12166809_12167073	MIR7846	microRNA 7846	Promoter (<=1kb)	0
chr1	12208618	12209264	20	19	11	19	13	26	14	17	25	12	13	12	23	22	4	1_12208618_12209264	TNFRSF1B	TNF receptor superfamily member 1B	3' UTR	16780
chr1	12229740	12231557	955	1121	560	275	230	337	298	297	370	432	330	460	855	664	283	1_12229740_12231557	VPS13D	vacuolar protein sorting 13 homolog D	Promoter (<=1kb)	0
chr1	12433637	12433868	7	4	6	4	18	7	9	8	7	6	3	4	10	7	3	1_12433637_12433868	VPS13D	vacuolar protein sorting 13 homolog D	Intron (ENST00000620676.6/55187, intron 65 of 69)	23799
chr1	12594926	12596575	96	121	49	64	44	72	106	146	181	52	40	44	79	46	22	1_12594926_12596575	DHRS3	dehydrogenase/reductase 3	Promoter (<=1kb)	0
chr1	12615914	12618819	328	363	182	173	121	211	177	227	266	168	109	163	238	171	62	1_12615914_12618819	DHRS3	dehydrogenase/reductase 3	Promoter (<=1kb)	0
chr1	12745896	12746910	18	21	13	6	9	8	30	22	26	9	7	14	23	11	6	1_12745896_12746910	CFAP107	cilia and flagella associated protein 107	Promoter (<=1kb)	0
chr1	13512684	13514310	29	29	9	24	15	21	72	75	84	24	10	17	45	25	14	1_13512684_13514310	LOC107984918	uncharacterized LOC107984918	Promoter (<=1kb)	0
chr1	13583610	13584810	29	29	17	14	10	19	79	127	122	21	10	16	36	19	9	1_13583610_13584810	PDPN	podoplanin	Promoter (<=1kb)	0
chr1	13699468	13701187	579	665	350	184	117	188	178	221	237	295	190	302	583	446	170	1_13699468_13701187	PRDM2	PR/SET domain 2	Promoter (<=1kb)	0
chr1	13737477	13737728	18	8	8	6	7	8	10	12	11	12	9	11	11	7	2	1_13737477_13737728	PRDM2	PR/SET domain 2	Promoter (1-2kb)	-1022
chr1	13748588	13750668	879	981	547	305	210	347	320	340	385	457	291	452	787	598	234	1_13748588_13750668	PRDM2	PR/SET domain 2	Promoter (<=1kb)	0
chr1	13891949	13894267	806	974	466	206	151	232	294	370	424	297	233	326	521	466	147	1_13891949_13894267	KAZN	kazrin, periplakin interacting protein	Promoter (<=1kb)	0
chr1	13965722	13966151	12	21	11	14	10	19	12	18	15	11	8	12	22	20	4	1_13965722_13966151	KAZN	kazrin, periplakin interacting protein	Intron (ENST00000636564.1/23254, intron 1 of 2)	72930
chr1	14080685	14081363	13	17	3	26	18	22	7	11	12	6	12	4	31	14	6	1_14080685_14081363	KAZN	kazrin, periplakin interacting protein	Intron (ENST00000636564.1/23254, intron 1 of 2)	187893
chr1	14113875	14114172	5	9	5	7	9	9	13	12	10	5	3	3	11	2	3	1_14113875_14114172	KAZN	kazrin, periplakin interacting protein	Intron (ENST00000636564.1/23254, intron 1 of 2)	221083
chr1	14282259	14283108	29	36	18	17	10	26	24	39	41	13	10	19	35	25	13	1_14282259_14283108	KAZN-AS1	KAZN antisense RNA 1	Exon (ENST00000449215.2/ENST00000449215.2, exon 2 of 4)	68216
chr1	14540008	14540379	7	12	2	16	6	19	10	7	13	7	7	6	12	9	4	1_14540008_14540379	KAZN	kazrin, periplakin interacting protein	Intron (ENST00000636203.1/23254, intron 2 of 16)	-58306
chr1	14597878	14601101	1980	2164	1097	525	398	634	492	675	685	945	668	974	1550	1364	477	1_14597878_14601101	KAZN	kazrin, periplakin interacting protein	Promoter (<=1kb)	0
chr1	14869172	14869667	12	12	4	10	10	21	11	11	13	11	10	9	16	12	4	1_14869172_14869667	KAZN	kazrin, periplakin interacting protein	Intron (ENST00000636203.1/23254, intron 3 of 16)	-54463
chr1	14923742	14926571	470	540	254	161	118	197	277	317	321	223	191	259	351	294	102	1_14923742_14926571	KAZN	kazrin, periplakin interacting protein	Promoter (<=1kb)	0
chr1	15100584	15100954	10	9	8	7	10	21	7	14	7	6	6	3	15	7	2	1_15100584_15100954	TMEM51-AS1	TMEM51 antisense RNA 1	Intron (ENST00000636203.1/23254, intron 12 of 16)	51504
chr1	15152483	15154581	1009	1134	540	301	203	341	308	425	405	434	360	477	719	588	213	1_15152483_15154581	TMEM51-AS1	TMEM51 antisense RNA 1	Promoter (<=1kb)	0
chr1	15180398	15181017	14	7	7	8	7	6	23	13	25	4	1	4	9	6	3	1_15180398_15181017	TMEM51-AS2	TMEM51 antisense RNA 2	Intron (ENST00000428417.5/55092, intron 1 of 2)	-9081
chr1	15246999	15248277	192	221	114	46	35	62	61	95	112	80	69	91	146	140	42	1_15246999_15248277	FHAD1	forkhead associated phosphopeptide binding domain 1	Promoter (<=1kb)	0
chr1	15272205	15272997	26	32	16	7	4	17	42	41	33	13	9	12	17	18	5	1_15272205_15272997	FHAD1	forkhead associated phosphopeptide binding domain 1	Exon (ENST00000683790.1/114827, exon 3 of 34)	-14048
chr1	15324414	15324840	12	13	6	18	10	13	11	5	8	7	8	9	20	6	4	1_15324414_15324840	FHAD1	forkhead associated phosphopeptide binding domain 1	Promoter (<=1kb)	0
chr1	15409084	15410989	860	1001	511	267	219	305	228	296	337	456	287	449	815	656	251	1_15409084_15410989	EFHD2-AS1	EFHD2 antisense RNA 1	Promoter (<=1kb)	0
chr1	15523754	15525549	1103	1397	707	465	327	532	289	431	459	649	455	649	1117	920	319	1_15523754_15525549	CASP9	caspase 9	Promoter (<=1kb)	0
chr1	15526473	15527593	892	1056	508	324	210	370	249	281	343	471	367	540	868	641	232	1_15526473_15527593	DNAJC16	DnaJ heat shock protein family (Hsp40) member C16	Promoter (<=1kb)	0
chr1	15583944	15585413	59	84	52	19	17	37	128	157	156	40	37	57	82	70	27	1_15583944_15585413	AGMAT	agmatinase (putative)	Promoter (<=1kb)	0
chr1	15602300	15604077	426	514	233	150	108	190	186	228	286	220	165	221	361	310	127	1_15602300_15604077	LOC124903854	uncharacterized LOC124903854	Promoter (<=1kb)	0
chr1	15616760	15618780	883	994	499	274	222	356	229	289	346	456	327	420	737	583	220	1_15616760_15618780	DDI2	DNA damage inducible 1 homolog 2	Promoter (<=1kb)	0
chr1	15683932	15686270	801	915	540	233	168	273	233	314	319	346	250	401	655	559	198	1_15683932_15686270	PLEKHM2	pleckstrin homology and RUN domain containing M2	Promoter (<=1kb)	0
chr1	15733626	15733861	5	5	1	11	10	7	2	5	12	4	2	2	9	2	6	1_15733626_15733861	SLC25A34	solute carrier family 25 member 34	Promoter (2-3kb)	-2397
chr1	15741143	15741515	6	10	1	11	7	6	11	13	18	2	2	3	13	5	5	1_15741143_15741515	TMEM82	transmembrane protein 82	Promoter (<=1kb)	-984
chr1	15757247	15759714	850	1084	499	244	210	316	408	475	534	460	305	425	951	789	287	1_15757247_15759714	FBLIM1	filamin binding LIM protein 1	Promoter (<=1kb)	0
chr1	15833804	15836378	1384	1562	832	451	373	578	402	502	572	694	494	785	1194	972	327	1_15833804_15836378	SPEN	spen family transcriptional repressor	Promoter (<=1kb)	0
chr1	15847144	15850350	1815	2135	1074	561	452	648	430	581	669	890	610	965	1727	1281	470	1_15847144_15850350	SPEN	spen family transcriptional repressor	Promoter (<=1kb)	0
chr1	15885983	15886852	38	38	21	21	17	31	38	39	50	16	15	15	27	30	7	1_15885983_15886852	SPEN	spen family transcriptional repressor	Intron (ENST00000673875.1/23013, intron 4 of 11)	9407
chr1	15953988	15954344	13	16	7	14	13	12	8	10	9	11	10	10	8	5	9	1_15953988_15954344	ZBTB17	zinc finger and BTB domain containing 17	Promoter (1-2kb)	-1015
chr1	15974757	15976347	728	863	423	224	175	254	247	301	332	330	244	387	691	490	198	1_15974757_15976347	ZBTB17	zinc finger and BTB domain containing 17	Promoter (<=1kb)	0
chr1	16008995	16009317	18	14	11	13	7	15	14	13	13	9	8	7	13	15	8	1_16008995_16009317	SRARP	steroid receptor associated and regulated protein	Downstream (<=300bp)	4759
chr1	16012738	16014474	65	95	47	27	33	32	126	167	185	38	20	36	63	63	21	1_16012738_16014474	HSPB7	heat shock protein family B (small) member 7	3' UTR	3351
chr1	16026918	16027543	7	10	7	1	3	3	19	26	39	2	1	3	5	3	2	1_16026918_16027543	CLCNKA	chloride voltage-gated channel Ka	Promoter (<=1kb)	79
chr1	16048659	16049148	12	19	7	5	3	6	32	38	48	3	2	4	13	5	2	1_16048659_16049148	CLCNKB	chloride voltage-gated channel Kb	Promoter (<=1kb)	0
chr1	16072635	16074620	394	513	226	80	50	114	111	141	177	163	134	168	293	214	71	1_16072635_16074620	FAM131C	family with sequence similarity 131 member C	Promoter (<=1kb)	0
chr1	16079080	16079337	15	18	8	6	9	14	13	21	19	6	7	11	13	6	4	1_16079080_16079337	FAM131C	family with sequence similarity 131 member C	Distal Intergenic	-5429
chr1	16111618	16112253	27	16	13	15	16	33	19	21	21	10	10	15	28	12	7	1_16111618_16112253	EPHA2	EPH receptor A2	Distal Intergenic	21309
chr1	16145630	16146185	4	10	5	5	3	14	15	15	25	1	4	3	8	4	4	1_16145630_16146185	EPHA2	EPH receptor A2	Promoter (<=1kb)	265
chr1	16154855	16156388	168	195	94	52	53	67	140	154	211	100	60	93	148	96	38	1_16154855_16156388	EPHA2-AS1	EPHA2 antisense RNA 1	Promoter (<=1kb)	0
chr1	16167234	16168351	165	196	109	58	47	62	97	157	168	71	62	87	170	152	43	1_16167234_16168351	EPHA2	EPH receptor A2	Distal Intergenic	-11165
chr1	16206314	16207596	65	81	37	38	33	57	145	161	168	48	39	35	96	63	13	1_16206314_16207596	ARHGEF19	Rho guanine nucleotide exchange factor 19	Promoter (<=1kb)	0
chr1	16215942	16217505	25	37	16	20	13	15	135	164	179	22	12	12	33	33	14	1_16215942_16217505	ANO7L1	anoctamin 7 like 1 (pseudogene)	Promoter (<=1kb)	0
chr1	16226577	16227798	29	35	8	21	18	20	65	86	104	6	8	11	28	29	12	1_16226577_16227798	ANO7L1	anoctamin 7 like 1 (pseudogene)	Promoter (<=1kb)	229
chr1	16236101	16237704	544	711	347	189	160	224	221	280	321	288	194	296	471	382	119	1_16236101_16237704	CPLANE2	ciliogenesis and planar polarity effector complex subunit 2	Promoter (<=1kb)	0
chr1	16254089	16254606	17	18	9	10	7	18	11	13	17	7	5	13	11	8	2	1_16254089_16254606	FBXO42	F-box protein 42	Promoter (<=1kb)	-496
chr1	16350840	16352909	1330	1648	791	387	307	441	359	397	498	638	448	629	1170	909	339	1_16350840_16352909	SZRD1	SUZ RNA binding domain containing 1	Promoter (<=1kb)	0
chr1	16366994	16368929	992	1216	575	359	261	426	329	389	422	499	366	569	831	693	221	1_16366994_16368929	SZRD1	SUZ RNA binding domain containing 1	Promoter (<=1kb)	0
chr1	16420836	16421083	5	3	3	7	7	6	9	10	14	3	3	6	7	5	3	1_16420836_16421083	SPATA21	spermatogenesis associated 21	Intron (ENST00000466212.5/374955, intron 5 of 16)	10288
chr1	16440249	16441859	732	786	405	224	166	250	233	282	309	306	235	333	580	442	159	1_16440249_16441859	NECAP2	NECAP endocytosis associated 2	Promoter (<=1kb)	0
chr1	16498122	16500018	619	737	383	184	136	232	220	250	307	310	202	300	574	417	167	1_16498122_16500018	CROCCP3	CROCC pseudogene 3	Promoter (<=1kb)	0
chr1	16514505	16515014	19	19	13	9	4	8	4	10	9	6	8	7	11	9	2	1_16514505_16515014	RNU1-1	RNA, U1 small nuclear 1	Promoter (<=1kb)	-220
chr1	16612263	16614051	1134	1271	673	401	301	429	396	478	542	576	423	619	996	794	310	1_16612263_16614051	NBPF1	NBPF member 1	Promoter (<=1kb)	0
chr1	16622423	16622914	6	7	2	18	8	17	14	17	12	4	6	5	15	7	5	1_16622423_16622914	LOC124900584	rootletin-like	Intron (ENST00000639481.1/124900584, intron 2 of 3)	3472
chr1	16643099	16645037	478	579	316	151	122	177	151	199	212	232	160	267	386	310	123	1_16643099_16645037	LOC124900584	rootletin-like	Promoter (<=1kb)	0
chr1	16685783	16686035	9	9	5	2	3	4	10	8	20	6	10	8	17	10	2	1_16685783_16686035	ESPNP	espin pseudogene	Exon (ENST00000419267.1/ENST00000419267.1, exon 1 of 1)	6274
chr1	16724530	16724829	5	3	6	9	7	13	11	12	15	7	4	6	5	4	1	1_16724530_16724829	ESPNP	espin pseudogene	Distal Intergenic	-4373
chr1	16888258	16889481	81	73	54	19	13	21	88	96	113	31	14	38	45	22	12	1_16888258_16889481	LOC105376805	uncharacterized LOC105376805	Promoter (<=1kb)	0
chr1	16894540	16895589	53	58	29	9	9	10	24	35	29	20	10	15	34	29	5	1_16894540_16895589	RNU1-2	RNA, U1 small nuclear 2	Promoter (<=1kb)	-391
chr1	16896677	16897038	15	20	17	7	5	4	10	9	15	12	10	10	14	12	3	1_16896677_16897038	RNU1-2	RNA, U1 small nuclear 2	Promoter (<=1kb)	697
chr1	16903262	16905438	313	288	190	122	82	128	116	148	174	140	122	176	262	206	97	1_16903262_16905438	RNU1-2	RNA, U1 small nuclear 2	Exon (ENST00000703056.1/ENST00000703056.1, exon 1 of 1)	7282
chr1	16913327	16915177	203	297	151	78	62	126	135	170	209	150	102	107	229	188	51	1_16913327_16915177	CROCC	ciliary rootlet coiled-coil, rootletin	Intron (ENST00000466256.6/9696, intron 1 of 8)	-6754
chr1	16921206	16922429	70	122	41	36	20	35	52	79	65	41	23	39	85	65	30	1_16921206_16922429	CROCC	ciliary rootlet coiled-coil, rootletin	Promoter (<=1kb)	0
chr1	16938664	16939741	15	8	5	5	7	2	52	62	61	4	3	7	7	6	5	1_16938664_16939741	CROCC	ciliary rootlet coiled-coil, rootletin	Promoter (<=1kb)	0
chr1	16960193	16961917	283	308	171	79	62	88	126	156	212	61	54	58	231	196	62	1_16960193_16961917	CROCC	ciliary rootlet coiled-coil, rootletin	Exon (ENST00000375541.10/9696, exon 27 of 37)	-4111
chr1	16979060	16980813	61	87	31	29	25	39	125	161	193	32	27	27	73	72	27	1_16979060_16980813	MFAP2	microfibril associated protein 2	Promoter (<=1kb)	0
chr1	17010644	17012666	896	1086	537	262	202	347	267	363	422	414	281	445	814	658	227	1_17010644_17012666	ATP13A2	ATPase cation transporting 13A2	Promoter (<=1kb)	0
chr1	17045871	17046423	12	5	9	12	12	11	29	24	22	15	2	7	14	6	8	1_17045871_17046423	SDHB	succinate dehydrogenase complex iron sulfur subunit B	Promoter (<=1kb)	-589
chr1	17052693	17054487	831	999	548	314	219	339	320	355	387	433	323	423	743	609	222	1_17052693_17054487	SDHB	succinate dehydrogenase complex iron sulfur subunit B	Promoter (<=1kb)	0
chr1	17059639	17060620	18	26	4	32	16	27	26	10	34	17	11	15	26	14	5	1_17059639_17060620	SDHB	succinate dehydrogenase complex iron sulfur subunit B	Distal Intergenic	-5607
chr1	17118899	17120291	141	176	82	77	61	98	97	128	158	100	85	104	192	144	49	1_17118899_17120291	PADI2	peptidyl arginine deiminase 2	Promoter (<=1kb)	0
chr1	17125881	17126148	1	8	7	10	6	11	11	10	12	5	1	11	11	10	1	1_17125881_17126148	PADI2	peptidyl arginine deiminase 2	Distal Intergenic	-6430
chr1	17239614	17240829	25	27	20	21	11	20	25	56	43	15	14	19	36	27	9	1_17239614_17240829	PADI1	peptidyl arginine deiminase 1	Promoter (<=1kb)	0
chr1	17246140	17246376	6	5	4	2	3	5	12	11	8	7	0	2	9	0	2	1_17246140_17246376	PADI3	peptidyl arginine deiminase 3	Promoter (2-3kb)	-2722
chr1	17419944	17420966	22	18	12	23	13	30	11	17	19	16	8	12	37	19	11	1_17419944_17420966	RCC2-AS1	RCC2 antisense RNA 1	Exon (ENST00000375436.9/55920, exon 7 of 13)	13184
chr1	17437236	17439546	862	990	530	254	202	323	258	303	333	376	265	434	675	621	210	1_17437236_17439546	RCC2	regulator of chromosome condensation 2	Promoter (<=1kb)	0
chr1	17440020	17441690	119	112	80	55	52	73	144	212	241	80	57	71	104	88	45	1_17440020_17441690	RCC2	regulator of chromosome condensation 2	Promoter (<=1kb)	-343
chr1	17539802	17541659	1400	1663	869	343	314	471	349	437	516	635	411	631	1252	923	325	1_17539802_17541659	ARHGEF10L	Rho guanine nucleotide exchange factor 10 like	Promoter (<=1kb)	104
chr1	17550902	17552320	16	22	10	23	17	37	52	57	72	8	10	11	36	14	9	1_17550902_17552320	ARHGEF10L	Rho guanine nucleotide exchange factor 10 like	Intron (ENST00000361221.8/55160, intron 1 of 28)	11204
chr1	17574516	17574945	12	9	8	14	9	18	5	14	13	8	4	8	19	6	2	1_17574516_17574945	ARHGEF10L	Rho guanine nucleotide exchange factor 10 like	Intron (ENST00000361221.8/55160, intron 1 of 28)	-5608
chr1	17588382	17588633	15	13	7	10	4	11	5	17	15	3	6	3	8	8	4	1_17588382_17588633	ARHGEF10L	Rho guanine nucleotide exchange factor 10 like	Exon (ENST00000361221.8/55160, exon 4 of 29)	7829
chr1	17602934	17603594	16	12	11	13	6	16	18	24	29	11	5	5	17	10	5	1_17602934_17603594	ARHGEF10L	Rho guanine nucleotide exchange factor 10 like	Promoter (<=1kb)	763
chr1	17661724	17661998	5	7	5	6	4	10	12	16	12	7	5	5	8	11	3	1_17661724_17661998	ARHGEF10L	Rho guanine nucleotide exchange factor 10 like	Intron (ENST00000361221.8/55160, intron 25 of 28)	21971
chr1	17671864	17672472	22	15	9	21	10	20	13	21	23	14	6	14	24	15	7	1_17671864_17672472	ARHGEF10L	Rho guanine nucleotide exchange factor 10 like	Intron (ENST00000361221.8/55160, intron 26 of 28)	-21575
chr1	17806274	17806691	9	15	5	25	9	10	8	10	12	4	6	4	17	12	3	1_17806274_17806691	ACTL8	actin like 8	Intron (ENST00000375406.2/81569, intron 1 of 2)	-16291
chr1	17977351	17977675	8	6	5	9	6	15	12	12	8	2	4	8	8	12	7	1_17977351_17977675	LOC105376812	uncharacterized LOC105376812	Distal Intergenic	-38037
chr1	18064498	18065036	21	15	14	19	13	18	15	19	23	11	10	14	21	19	14	1_18064498_18065036	LINC01654	long intergenic non-protein coding RNA 1654	Promoter (<=1kb)	-621
chr1	18107249	18110667	1696	1962	906	425	302	530	553	742	733	761	501	733	1504	1197	447	1_18107249_18110667	IGSF21	immunoglobin superfamily member 21	Promoter (<=1kb)	0
chr1	18134401	18134709	8	10	1	9	8	11	7	4	8	4	0	1	21	8	3	1_18134401_18134709	IGSF21	immunoglobin superfamily member 21	Intron (ENST00000251296.4/84966, intron 1 of 9)	26603
chr1	18182740	18182960	5	4	0	11	8	16	11	13	11	1	4	4	7	6	5	1_18182740_18182960	IGSF21-AS1	IGSF21 antisense RNA 1	Intron (ENST00000251296.4/84966, intron 1 of 9)	-3394
chr1	18199416	18199663	12	7	2	2	6	9	10	12	9	6	2	3	8	12	2	1_18199416_18199663	IGSF21-AS1	IGSF21 antisense RNA 1	Intron (ENST00000251296.4/84966, intron 1 of 9)	-20070
chr1	18282827	18283608	21	24	10	12	9	20	15	37	38	13	13	15	24	18	4	1_18282827_18283608	IGSF21	immunoglobin superfamily member 21	Intron (ENST00000251296.4/84966, intron 2 of 9)	3982
chr1	18290376	18290596	11	12	6	6	9	7	11	6	11	5	4	5	9	5	3	1_18290376_18290596	IGSF21	immunoglobin superfamily member 21	Intron (ENST00000251296.4/84966, intron 2 of 9)	11531
chr1	18385384	18385922	10	7	4	4	5	11	34	28	30	2	4	8	11	9	0	1_18385384_18385922	LOC124903865	uncharacterized LOC124903865	Promoter (<=1kb)	0
chr1	18413417	18413688	5	5	2	13	8	12	4	3	3	5	0	4	12	1	1	1_18413417_18413688	LOC124903865	uncharacterized LOC124903865	Distal Intergenic	27588
chr1	18542241	18543079	46	31	33	40	29	51	22	14	28	13	17	23	59	51	20	1_18542241_18543079	KLHDC7A	kelch domain containing 7A	Distal Intergenic	61311
chr1	18557646	18559003	64	60	37	25	22	30	94	100	120	28	13	24	42	39	17	1_18557646_18559003	PAX7	paired box 7	Distal Intergenic	-71843
chr1	18597246	18597740	11	17	8	14	16	19	11	7	14	5	3	7	15	11	5	1_18597246_18597740	PAX7	paired box 7	Distal Intergenic	-33106
chr1	18643528	18643829	6	10	9	4	5	14	14	15	11	4	3	6	13	7	5	1_18643528_18643829	PAX7	paired box 7	Intron (ENST00000420770.7/5081, intron 4 of 8)	12004
chr1	18702880	18703585	17	26	9	2	4	7	23	38	29	6	7	7	18	17	9	1_18702880_18703585	PAX7	paired box 7	Exon (ENST00000420770.7/5081, exon 7 of 9)	71356
chr1	18783853	18784491	19	19	19	8	7	9	25	24	26	5	3	5	17	9	9	1_18783853_18784491	TAS1R2	taste 1 receptor member 2	Distal Intergenic	75169
chr1	18884092	18884512	16	17	9	8	14	18	11	15	16	6	8	5	18	7	5	1_18884092_18884512	MIR4695	microRNA 4695	Promoter (<=1kb)	-817
chr1	18901678	18903288	905	1011	538	311	207	380	296	336	398	479	380	520	822	673	237	1_18901678_18903288	ALDH4A1	aldehyde dehydrogenase 4 family member A1	Promoter (<=1kb)	0
chr1	18922634	18923006	12	13	5	9	12	15	12	19	16	5	6	3	15	12	5	1_18922634_18923006	IFFO2	intermediate filament family orphan 2	Intron (ENST00000455833.7/126917, intron 1 of 8)	-10642
chr1	18945151	18945763	26	21	14	22	18	35	19	27	28	14	5	15	27	14	6	1_18945151_18945763	IFFO2	intermediate filament family orphan 2	Intron (ENST00000455833.7/126917, intron 1 of 8)	9935
chr1	18953895	18957313	1162	1462	722	340	285	448	438	566	619	548	373	559	1001	799	299	1_18953895_18957313	IFFO2	intermediate filament family orphan 2	Promoter (<=1kb)	0
chr1	19209031	19211242	1239	1468	793	370	293	452	320	380	440	631	430	707	1106	901	339	1_19209031_19211242	EMC1-AS1	EMC1 antisense RNA 1	Promoter (<=1kb)	0
chr1	19250800	19252533	1298	1530	748	413	310	475	347	404	507	617	461	641	1165	915	309	1_19250800_19252533	EMC1	ER membrane protein complex subunit 1	Promoter (<=1kb)	0
chr1	19310860	19313200	1258	1543	711	411	300	485	415	495	569	578	423	559	1045	913	287	1_19310860_19313200	SLC66A1	solute carrier family 66 member 1	Promoter (<=1kb)	0
chr1	19483925	19486399	1445	1709	838	383	326	513	379	486	567	632	461	630	1224	989	325	1_19483925_19486399	MICOS10	mitochondrial contact site and cristae organizing system subunit 10	Promoter (<=1kb)	0
chr1	19495913	19496137	4	3	0	10	3	11	5	5	7	0	3	3	5	4	1	1_19495913_19496137	CAPZB	capping actin protein of muscle Z-line subunit beta	Intron (ENST00000648702.1/440574, intron 1 of 3)	-10374
chr1	19596200	19597948	1000	1208	617	315	247	393	260	322	352	493	384	482	948	709	273	1_19596200_19597948	MICOS10-NBL1	MICOS10-NBL1 readthrough	Promoter (<=1kb)	0
chr1	19643236	19645682	695	913	446	273	178	297	321	368	417	349	265	390	760	636	184	1_19643236_19645682	NBL1	NBL1, DAN family BMP antagonist	Promoter (<=1kb)	0
chr1	19653747	19654265	18	30	14	14	14	14	23	19	31	13	7	14	26	19	11	1_19653747_19654265	NBL1	NBL1, DAN family BMP antagonist	Intron (ENST00000602662.1/100532736, intron 1 of 3)	6137
chr1	19659691	19660060	32	27	26	16	17	27	25	17	26	17	16	15	45	30	17	1_19659691_19660060	HTR6	5-hydroxytryptamine receptor 6	Distal Intergenic	-4815
chr1	19664381	19665657	204	246	122	55	46	68	76	73	99	98	69	92	172	133	51	1_19664381_19665657	HTR6	5-hydroxytryptamine receptor 6	Promoter (<=1kb)	0
chr1	19682473	19682693	9	9	3	5	8	11	6	4	11	4	6	5	10	13	1	1_19682473_19682693	HTR6	5-hydroxytryptamine receptor 6	3' UTR	17598
chr1	19704265	19705062	34	29	15	15	21	24	33	35	35	16	21	12	32	25	7	1_19704265_19705062	TMCO4	transmembrane and coiled-coil domains 4	Intron (ENST00000375127.5/255104, intron 12 of 15)	-3055
chr1	19715607	19716012	19	14	7	6	1	5	15	16	27	6	4	12	5	11	7	1_19715607_19716012	TMCO4	transmembrane and coiled-coil domains 4	Intron (ENST00000375127.5/255104, intron 12 of 15)	-14397
chr1	19737314	19737985	40	43	18	18	16	20	25	19	24	18	12	19	39	29	6	1_19737314_19737985	TMCO4	transmembrane and coiled-coil domains 4	Promoter (<=1kb)	434
chr1	19799440	19800614	90	127	62	36	30	44	70	82	94	40	31	39	95	84	20	1_19799440_19800614	TMCO4	transmembrane and coiled-coil domains 4	Promoter (<=1kb)	0
chr1	19882223	19884263	931	1056	535	266	213	329	276	336	329	410	287	393	757	555	191	1_19882223_19884263	OTUD3	OTU deubiquitinase 3	Promoter (<=1kb)	0
chr1	20100907	20101212	12	8	10	4	7	16	12	16	13	4	5	4	16	9	4	1_20100907_20101212	PLA2G2D	phospholipase A2 group IID	Distal Intergenic	18324
chr1	20151907	20153261	43	45	18	24	20	26	49	43	60	19	13	20	42	41	8	1_20151907_20153261	LOC117779438	uncharacterized LOC117779438	Promoter (1-2kb)	-1172
chr1	20168554	20168848	6	6	3	11	5	14	7	7	9	4	6	4	7	10	2	1_20168554_20168848	PLA2G2C	phospholipase A2 group IIC	Intron (ENST00000429261.2/391013, intron 3 of 3)	6321
chr1	20185600	20186935	432	465	244	81	59	104	141	226	197	134	117	177	262	244	91	1_20185600_20186935	UBXN10	UBX domain protein 10	Promoter (<=1kb)	0
chr1	20212281	20213447	24	30	18	14	10	31	42	42	49	12	9	8	20	14	5	1_20212281_20213447	PLA2G2C	phospholipase A2 group IIC	Distal Intergenic	-25763
chr1	20223564	20224306	15	18	12	14	8	15	24	27	38	10	11	12	30	16	7	1_20223564_20224306	LINC01757	long intergenic non-protein coding RNA 1757	Distal Intergenic	-18789
chr1	20233615	20234345	24	20	19	16	14	22	21	19	19	20	17	22	39	25	11	1_20233615_20234345	LINC01757	long intergenic non-protein coding RNA 1757	Distal Intergenic	-8750
chr1	20271989	20272277	14	15	10	6	10	12	5	14	11	3	3	9	18	2	7	1_20271989_20272277	LOC105376828	uncharacterized LOC105376828	Promoter (<=1kb)	0
chr1	20276542	20276813	13	9	3	3	5	10	6	11	15	7	2	5	10	3	3	1_20276542_20276813	LOC105376828	uncharacterized LOC105376828	Distal Intergenic	4063
chr1	20290553	20292596	94	122	58	22	28	42	105	159	169	46	36	42	61	51	26	1_20290553_20292596	VWA5B1	von Willebrand factor A domain containing 5B1	Promoter (<=1kb)	0
chr1	20342366	20344314	78	129	43	22	21	30	207	249	276	40	21	29	101	63	30	1_20342366_20344314	VWA5B1	von Willebrand factor A domain containing 5B1	3' UTR	9448
chr1	20365815	20367562	172	218	96	60	43	65	162	204	258	74	64	85	148	121	41	1_20365815_20367562	VWA5B1	von Willebrand factor A domain containing 5B1	Intron (ENST00000426428.5/339505, intron 10 of 11)	32897
chr1	20411286	20411519	13	8	2	6	5	12	10	10	12	5	3	5	6	6	1	1_20411286_20411519	LINC01141	long intergenic non-protein coding RNA 1141	Intron (ENST00000426428.5/339505, intron 1 of 11)	17253
chr1	20440734	20441147	2	8	2	7	8	6	12	17	19	2	1	2	7	9	0	1_20440734_20441147	LINC01141	long intergenic non-protein coding RNA 1141	Distal Intergenic	-9500
chr1	20473265	20473534	15	15	4	9	1	9	20	17	24	3	4	8	13	12	2	1_20473265_20473534	LOC124903871	uncharacterized LOC124903871	Promoter (2-3kb)	-2688
chr1	20476163	20476629	10	9	8	4	9	8	26	37	46	7	5	3	10	11	2	1_20476163_20476629	LOC124903871	uncharacterized LOC124903871	Promoter (<=1kb)	0
chr1	20483640	20487097	2183	2657	1265	614	466	751	532	654	746	1047	690	1076	2048	1595	557	1_20483640_20487097	CAMK2N1	calcium/calmodulin dependent protein kinase II inhibitor 1	Promoter (<=1kb)	0
chr1	20493660	20494740	82	78	50	34	35	46	34	53	63	39	30	43	62	48	12	1_20493660_20494740	CAMK2N1	calcium/calmodulin dependent protein kinase II inhibitor 1	Distal Intergenic	-7450
chr1	20507314	20508568	847	998	467	222	195	270	218	278	275	402	258	420	681	561	205	1_20507314_20508568	MUL1	mitochondrial E3 ubiquitin protein ligase 1	Promoter (<=1kb)	0
chr1	20522296	20522774	20	31	7	16	7	11	18	17	16	11	9	12	35	18	8	1_20522296_20522774	MUL1	mitochondrial E3 ubiquitin protein ligase 1	Distal Intergenic	-14145
chr1	20530653	20531378	11	20	14	11	10	15	7	21	22	13	9	17	16	19	8	1_20530653_20531378	FAM43B	family with sequence similarity 43 member B	Distal Intergenic	-21195
chr1	20551865	20554656	424	560	252	223	185	251	358	452	482	362	246	353	632	535	196	1_20551865_20554656	FAM43B	family with sequence similarity 43 member B	Promoter (<=1kb)	0
chr1	20633313	20635127	993	1193	599	330	257	352	282	365	406	537	378	544	886	678	245	1_20633313_20635127	MIR6084	microRNA 6084	Promoter (<=1kb)	0
chr1	20640122	20640549	10	17	7	3	7	9	11	9	12	12	5	13	8	5	4	1_20640122_20640549	PINK1	PTEN induced kinase 1	Promoter (1-2kb)	1993
chr1	20660502	20662279	1122	1312	603	381	253	461	370	410	535	569	388	575	912	727	250	1_20660502_20662279	DDOST	dolichyl-diphosphooligosaccharide--protein glycosyltransferase non-catalytic subunit	Promoter (<=1kb)	0
chr1	20696306	20698039	196	238	125	60	69	86	116	149	175	75	62	80	156	116	42	1_20696306_20698039	KIF17	kinesin family member 17	Promoter (<=1kb)	400
chr1	20711264	20712312	31	33	26	20	8	24	17	19	23	21	20	14	49	25	11	1_20711264_20712312	KIF17	kinesin family member 17	Intron (ENST00000375044.5/57576, intron 3 of 14)	5179
chr1	20717280	20718420	133	205	116	51	48	73	125	154	185	82	66	89	142	128	37	1_20717280_20718420	KIF17	kinesin family member 17	Promoter (<=1kb)	0
chr1	20731543	20733332	364	439	216	117	115	145	164	186	227	174	103	202	303	243	98	1_20731543_20733332	SH2D5	SH2 domain containing 5	Promoter (<=1kb)	0
chr1	20785422	20788194	1418	1715	869	533	369	588	424	525	595	786	546	744	1289	1032	337	1_20785422_20788194	HP1BP3	heterochromatin protein 1 binding protein 3	Promoter (<=1kb)	0
chr1	21149509	21150160	18	27	13	9	16	19	6	21	16	13	8	13	31	14	9	1_21149509_21150160	EIF4G3	eukaryotic translation initiation factor 4 gamma 3	Intron (ENST00000374935.7/8672, intron 2 of 32)	17879
chr1	21173721	21177559	1402	1533	896	448	333	517	411	539	596	701	469	752	1259	934	351	1_21173721_21177559	EIF4G3	eukaryotic translation initiation factor 4 gamma 3	Promoter (<=1kb)	0
chr1	21194983	21195593	26	25	11	21	9	13	22	16	15	17	7	13	21	11	4	1_21194983_21195593	EIF4G3	eukaryotic translation initiation factor 4 gamma 3	Distal Intergenic	-17698
chr1	21255147	21255640	16	22	15	15	11	18	18	21	20	12	7	10	16	19	6	1_21255147_21255640	ECE1	endothelin converting enzyme 1	Promoter (1-2kb)	1077
chr1	21261845	21262843	37	48	24	22	15	27	24	28	33	17	14	19	51	22	11	1_21261845_21262843	LOC124903872	uncharacterized LOC124903872	Intron (ENST00000415912.6/1889, intron 4 of 18)	-3239
chr1	21289172	21291161	529	632	286	120	93	153	256	298	345	197	148	171	358	313	106	1_21289172_21291161	ECE1	endothelin converting enzyme 1	Promoter (<=1kb)	0
chr1	21324432	21324868	17	21	4	8	13	10	6	14	19	9	12	13	11	8	6	1_21324432_21324868	ECE1	endothelin converting enzyme 1	Intron (ENST00000415912.6/1889, intron 1 of 18)	20269
chr1	21343859	21346835	1226	1476	732	402	345	468	418	546	599	612	433	644	1110	900	295	1_21343859_21346835	ECE1	endothelin converting enzyme 1	Promoter (<=1kb)	0
chr1	21368427	21368950	12	10	4	13	7	12	12	18	29	5	5	7	18	13	2	1_21368427_21368950	ECE1	endothelin converting enzyme 1	Distal Intergenic	-22855
chr1	21436822	21437603	44	67	22	12	9	10	63	89	89	6	7	10	26	24	11	1_21436822_21437603	NBPF3	NBPF member 3	Promoter (2-3kb)	-2525
chr1	21439707	21441222	612	677	352	195	159	217	182	224	217	269	232	333	530	405	139	1_21439707_21441222	NBPF3	NBPF member 3	Promoter (<=1kb)	0
chr1	21508804	21510486	37	42	14	20	14	32	163	194	218	16	6	19	33	33	11	1_21508804_21510486	ALPL	alkaline phosphatase, biomineralization associated	Promoter (<=1kb)	0
chr1	21553387	21553759	11	9	8	6	3	16	11	14	18	5	3	4	7	9	5	1_21553387_21553759	ALPL	alkaline phosphatase, biomineralization associated	Promoter (2-3kb)	2108
chr1	21574205	21574939	14	23	11	12	15	20	24	35	39	12	11	12	23	17	6	1_21574205_21574939	ALPL	alkaline phosphatase, biomineralization associated	Promoter (<=1kb)	0
chr1	21607718	21608214	11	8	6	7	10	9	16	21	23	5	4	3	7	8	7	1_21607718_21608214	RAP1GAP	RAP1 GTPase activating protein	Exon (ENST00000374763.6/5909, exon 14 of 23)	11827
chr1	21620842	21623912	104	125	67	60	60	74	164	170	198	59	44	48	106	86	24	1_21620842_21623912	RAP1GAP	RAP1 GTPase activating protein	Promoter (<=1kb)	0
chr1	21642066	21642396	4	7	3	4	1	4	12	9	15	1	1	4	12	4	0	1_21642066_21642396	RAP1GAP	RAP1 GTPase activating protein	Intron (ENST00000471600.6/5909, intron 2 of 24)	9424
chr1	21650816	21652327	249	323	140	83	69	102	162	198	224	120	98	121	249	196	71	1_21650816_21652327	RAP1GAP	RAP1 GTPase activating protein	Promoter (<=1kb)	0
chr1	21659089	21659938	83	105	62	34	26	54	50	36	47	47	32	46	70	68	21	1_21659089_21659938	RAP1GAP	RAP1 GTPase activating protein	Intron (ENST00000374765.9/5909, intron 1 of 24)	-5782
chr1	21668017	21669929	609	751	332	131	126	165	174	250	275	212	165	242	449	364	135	1_21668017_21669929	RAP1GAP	RAP1 GTPase activating protein	Promoter (<=1kb)	0
chr1	21781801	21783974	1503	1701	847	444	340	543	384	474	542	692	505	743	1265	1023	344	1_21781801_21783974	USP48	ubiquitin specific peptidase 48	Promoter (<=1kb)	0
chr1	21814324	21814643	12	20	7	10	4	9	7	17	12	10	5	6	14	11	6	1_21814324_21814643	LDLRAD2	low density lipoprotein receptor class A domain containing 2	Promoter (1-2kb)	1961
chr1	21936034	21937993	184	223	100	109	68	125	183	193	217	110	101	127	204	194	54	1_21936034_21937993	HSPG2	heparan sulfate proteoglycan 2	Promoter (<=1kb)	0
chr1	22023987	22026411	951	1143	565	329	206	350	330	402	435	437	311	510	807	588	211	1_22023987_22026411	LINC01635	long intergenic non-protein coding RNA 1635	Promoter (<=1kb)	0
chr1	22044830	22045194	10	11	4	13	10	10	6	11	3	14	9	11	17	17	4	1_22044830_22045194	CDC42	cell division cycle 42	Intron (ENST00000695855.1/998, intron 1 of 5)	-7433
chr1	22052422	22054131	898	1063	550	270	190	285	242	252	319	426	258	413	808	630	223	1_22052422_22054131	CDC42	cell division cycle 42	Promoter (<=1kb)	0
chr1	22090884	22091128	3	7	5	10	6	13	4	12	10	1	6	4	3	6	2	1_22090884_22091128	CDC42	cell division cycle 42	3' UTR	12414
chr1	22105584	22105833	6	7	5	7	4	14	3	5	8	2	3	3	13	6	5	1_22105584_22105833	WNT4	Wnt family member 4	Distal Intergenic	24018
chr1	22141400	22143917	965	1132	591	319	217	352	297	381	385	489	379	570	1015	835	287	1_22141400_22143917	LOC105376845	uncharacterized LOC105376845	Promoter (<=1kb)	0
chr1	22253903	22254431	11	8	4	8	7	7	13	11	16	6	3	5	6	7	5	1_22253903_22254431	MIR4418	microRNA 4418	Distal Intergenic	-11808
chr1	22318426	22319110	8	15	8	22	11	19	21	15	24	7	10	9	19	18	4	1_22318426_22319110	MIR4418	microRNA 4418	Distal Intergenic	52187
chr1	22342439	22342901	9	6	2	10	4	14	8	22	24	3	4	3	15	4	4	1_22342439_22342901	MIR4418	microRNA 4418	Distal Intergenic	76200
chr1	22351154	22351703	12	18	3	11	16	17	14	24	14	8	7	13	14	20	3	1_22351154_22351703	ZBTB40	zinc finger and BTB domain containing 40	Distal Intergenic	-77135
chr1	22416528	22417006	17	40	11	7	8	11	19	23	20	15	6	18	29	15	7	1_22416528_22417006	ZBTB40	zinc finger and BTB domain containing 40	Distal Intergenic	-11832
chr1	22420479	22420858	8	17	5	9	10	17	12	18	23	12	5	7	20	8	7	1_22420479_22420858	ZBTB40	zinc finger and BTB domain containing 40	Distal Intergenic	-7980
chr1	22451684	22453373	1012	1132	615	245	225	314	296	354	392	449	315	437	757	595	213	1_22451684_22453373	ZBTB40	zinc finger and BTB domain containing 40	Promoter (<=1kb)	0
chr1	22556368	22557652	46	55	27	25	27	23	22	30	24	21	14	17	54	25	11	1_22556368_22557652	EPHA8	EPH receptor A8	Distal Intergenic	-5837
chr1	22563133	22564761	397	509	265	77	78	133	107	130	149	176	131	152	314	267	87	1_22563133_22564761	EPHA8	EPH receptor A8	Promoter (<=1kb)	0
chr1	22614033	22614488	9	14	5	12	3	8	21	13	22	7	4	5	11	6	7	1_22614033_22614488	MIR6127	microRNA 6127	Distal Intergenic	18878
chr1	22662190	22662540	8	11	2	9	4	8	13	18	17	8	3	5	12	8	1	1_22662190_22662540	C1QB	complement C1q B chain	Promoter (2-3kb)	2791
chr1	22673354	22674045	27	28	14	16	6	12	17	21	26	12	6	19	27	37	9	1_22673354_22674045	C1QB	complement C1q B chain	Distal Intergenic	13955
chr1	22684783	22685083	3	2	4	8	11	8	4	4	7	2	6	8	3	1	2	1_22684783_22685083	C1QB	complement C1q B chain	Distal Intergenic	25384
chr1	22691072	22691457	11	7	6	12	6	4	7	12	13	13	9	10	13	3	5	1_22691072_22691457	EPHB2	EPH receptor B2	Distal Intergenic	-19382
chr1	22704405	22704878	16	18	10	13	10	11	10	21	14	2	4	9	15	15	6	1_22704405_22704878	EPHB2	EPH receptor B2	Distal Intergenic	-5961
chr1	22709654	22712595	939	1171	605	307	230	365	331	445	482	490	303	478	842	679	242	1_22709654_22712595	EPHB2	EPH receptor B2	Promoter (<=1kb)	0
chr1	22800003	22800251	18	6	6	8	2	10	17	14	12	7	3	4	6	14	5	1_22800003_22800251	EPHB2	EPH receptor B2	Promoter (<=1kb)	0
chr1	23013716	23014059	17	12	9	8	6	11	10	10	10	16	8	10	27	14	7	1_23013716_23014059	TEX46	testis expressed 46	Promoter (<=1kb)	35
chr1	23018887	23021279	1684	1929	1093	502	361	608	341	460	543	764	527	789	1461	1143	412	1_23018887_23021279	KDM1A	lysine demethylase 1A	Promoter (<=1kb)	0
chr1	23098630	23099148	16	24	13	13	12	23	28	25	26	9	11	8	27	16	11	1_23098630_23099148	KDM1A	lysine demethylase 1A	Intron (ENST00000302291.9/7798, intron 2 of 3)	19267
chr1	23166183	23168967	1054	1256	657	345	245	375	331	396	431	498	330	552	998	714	276	1_23166183_23168967	LUZP1	leucine zipper protein 1	Promoter (<=1kb)	0
chr1	23177266	23178816	170	232	102	73	46	82	133	163	202	106	61	93	158	135	42	1_23177266_23178816	LUZP1	leucine zipper protein 1	Promoter (<=1kb)	0
chr1	23184441	23184874	22	18	7	6	8	10	17	33	26	10	6	15	22	8	7	1_23184441_23184874	LUZP1	leucine zipper protein 1	Distal Intergenic	-6633
chr1	23216050	23217886	62	84	36	40	41	65	117	142	145	57	48	65	128	100	33	1_23216050_23217886	HTR1D	5-hydroxytryptamine receptor 1D	Promoter (<=1kb)	0
chr1	23342033	23345231	1410	1580	844	462	360	630	437	580	635	742	528	737	1168	986	373	1_23342033_23345231	HNRNPR	heterogeneous nuclear ribonucleoprotein R	Promoter (<=1kb)	0
chr1	23367673	23369937	1897	2232	1151	573	409	676	448	522	653	892	631	974	1699	1356	477	1_23367673_23369937	ZNF436-AS1	ZNF436 antisense RNA 1	Promoter (<=1kb)	0
chr1	23403624	23404371	46	36	23	28	17	24	29	41	56	25	15	31	46	18	4	1_23403624_23404371	TCEA3	transcription elongation factor A3	3' UTR	13927
chr1	23411869	23412093	9	3	2	9	5	4	12	9	11	8	6	1	5	3	3	1_23411869_23412093	TCEA3	transcription elongation factor A3	Intron (ENST00000445848.2/ENST00000445848.2, intron 2 of 2)	6205
chr1	23423199	23425515	57	68	36	47	33	58	126	158	173	27	20	24	57	33	18	1_23423199_23425515	TCEA3	transcription elongation factor A3	Promoter (<=1kb)	0
chr1	23482962	23484825	711	864	458	262	195	316	278	380	426	320	263	382	574	496	177	1_23482962_23484825	ASAP3	ArfGAP with SH3 domain, ankyrin repeat and PH domain 3	Promoter (<=1kb)	0
chr1	23530575	23532035	134	166	76	68	62	77	128	152	198	117	66	99	137	99	32	1_23530575_23532035	E2F2	E2F transcription factor 2	Promoter (<=1kb)	0
chr1	23539506	23540258	43	46	16	20	15	23	38	37	63	24	10	26	39	24	8	1_23539506_23540258	E2F2	E2F transcription factor 2	Distal Intergenic	-8273
chr1	23544668	23545299	20	24	8	20	17	28	21	15	20	10	11	8	24	15	4	1_23544668_23545299	LOC105376859	uncharacterized LOC105376859	Distal Intergenic	5616
chr1	23553935	23555437	179	215	122	101	70	126	151	186	244	101	87	100	203	175	64	1_23553935_23555437	LOC105376859	uncharacterized LOC105376859	Distal Intergenic	-3020
chr1	23558142	23560193	396	451	251	236	185	285	244	334	365	293	212	330	380	329	85	1_23558142_23560193	ID3	inhibitor of DNA binding 3	Promoter (<=1kb)	0
chr1	23567616	23569052	148	184	96	64	43	68	122	124	172	70	55	72	135	130	41	1_23567616_23569052	ID3	inhibitor of DNA binding 3	Distal Intergenic	-8115
chr1	23597735	23599006	18	19	10	18	18	29	48	53	55	12	11	11	25	15	7	1_23597735_23599006	LOC107984928	uncharacterized LOC107984928	Intron (ENST00000477916.5/259283, intron 2 of 6)	-4114
chr1	23619251	23620315	44	45	27	34	18	43	57	74	69	42	33	42	72	76	23	1_23619251_23620315	MDS2	myelodysplastic syndrome 2 translocation associated	Intron (ENST00000477916.5/259283, intron 2 of 6)	-7019
chr1	23634741	23635319	12	9	2	4	6	6	14	22	19	2	2	4	8	7	4	1_23634741_23635319	MDS2	myelodysplastic syndrome 2 translocation associated	Intron (ENST00000477916.5/259283, intron 5 of 6)	7318
chr1	23691499	23692937	897	1004	477	269	203	318	249	273	283	415	283	399	730	501	197	1_23691499_23692937	RPL11	ribosomal protein L11	Promoter (<=1kb)	0
chr1	23742823	23745702	1064	1249	583	344	232	392	300	416	443	509	379	544	847	671	261	1_23742823_23745702	ELOA	elongin A	Promoter (<=1kb)	0
chr1	23772111	23772734	33	24	15	23	14	15	29	34	26	17	12	10	33	19	7	1_23772111_23772734	ELOA-AS1	ELOA antisense RNA 1	Promoter (<=1kb)	0
chr1	23777742	23779445	1043	1216	586	322	226	340	271	325	336	451	360	481	934	717	281	1_23777742_23779445	ELOA-AS1	ELOA antisense RNA 1	Promoter (<=1kb)	0
chr1	23790653	23792594	896	1026	518	254	204	299	294	320	331	369	250	409	683	541	208	1_23790653_23792594	LYPLA2	lysophospholipase 2	Promoter (<=1kb)	0
chr1	23799413	23801529	1071	1222	580	325	256	372	345	427	546	525	342	525	1013	784	277	1_23799413_23801529	GALE	UDP-galactose-4-epimerase	Promoter (<=1kb)	0
chr1	23824463	23825959	758	870	455	224	169	300	252	270	322	333	264	351	515	454	189	1_23824463_23825959	HMGCL	3-hydroxy-3-methylglutaryl-CoA lyase	Promoter (<=1kb)	0
chr1	23866881	23868665	688	737	377	251	161	283	277	335	339	336	247	373	596	435	165	1_23866881_23868665	FUCA1	alpha-L-fucosidase 1	Promoter (<=1kb)	0
chr1	23903004	23903874	17	26	12	18	8	16	30	38	44	17	18	15	34	30	7	1_23903004_23903874	CNR2	cannabinoid receptor 2	Intron (ENST00000374472.5/1269, intron 1 of 1)	9488
chr1	23958870	23961178	1328	1489	819	417	345	491	363	423	442	695	448	721	1177	916	312	1_23958870_23961178	PNRC2	proline rich nuclear receptor coactivator 2	Promoter (<=1kb)	0
chr1	23978777	23981000	965	1110	623	263	224	375	275	353	384	482	330	479	883	657	247	1_23978777_23981000	SRSF10	serine and arginine rich splicing factor 10	Promoter (<=1kb)	0
chr1	24111965	24112721	18	20	8	10	10	16	36	36	34	8	7	16	20	15	2	1_24111965_24112721	MYOM3	myomesin 3	Promoter (<=1kb)	0
chr1	24149993	24151185	30	36	18	19	21	18	61	70	74	20	4	16	43	32	8	1_24149993_24151185	IL22RA1	interleukin 22 receptor subunit alpha 1	Distal Intergenic	-6853
chr1	24186534	24188155	437	551	287	139	90	146	162	208	221	189	120	192	306	258	84	1_24186534_24188155	IFNLR1	interferon lambda receptor 1	Promoter (<=1kb)	0
chr1	24199227	24199693	19	18	15	14	13	20	16	12	22	9	6	9	32	13	6	1_24199227_24199693	GRHL3	grainyhead like transcription factor 3	Promoter (<=1kb)	0
chr1	24319577	24319807	9	6	7	7	5	7	31	36	21	4	5	6	8	7	2	1_24319577_24319807	GRHL3	grainyhead like transcription factor 3	Promoter (<=1kb)	-7
chr1	24320524	24322705	34	54	24	25	13	31	192	242	250	18	15	24	41	39	15	1_24320524_24322705	GRHL3-AS1	GRHL3 antisense RNA 1	Promoter (<=1kb)	0
chr1	24365051	24365340	5	9	4	7	6	10	13	14	12	4	6	1	6	4	3	1_24365051_24365340	STPG1	sperm tail PG-rich repeat containing 1	Intron (ENST00000337248.9/90529, intron 7 of 8)	14483
chr1	24392300	24392538	6	7	4	10	3	13	8	11	16	2	3	6	8	9	2	1_24392300_24392538	STPG1	sperm tail PG-rich repeat containing 1	Promoter (<=1kb)	-229
chr1	24412979	24413960	493	579	324	161	127	208	156	175	210	254	162	253	419	309	139	1_24412979_24413960	STPG1	sperm tail PG-rich repeat containing 1	Promoter (<=1kb)	0
chr1	24415355	24417364	771	882	524	277	203	365	342	429	489	394	286	454	670	504	187	1_24415355_24417364	NIPAL3	NIPA like domain containing 3	Promoter (<=1kb)	0
chr1	24438291	24438836	14	18	6	10	8	12	23	22	29	6	10	6	6	14	11	1_24438291_24438836	NIPAL3	NIPA like domain containing 3	Intron (ENST00000374399.9/57185, intron 2 of 11)	-17330
chr1	24463692	24465841	72	116	67	29	28	62	140	177	172	48	33	57	89	54	27	1_24463692_24465841	NIPAL3	NIPA like domain containing 3	3' UTR	7526
chr1	24468908	24469174	12	24	12	5	10	12	7	8	9	9	8	6	18	14	2	1_24468908_24469174	NIPAL3	NIPA like domain containing 3	Exon (ENST00000374399.9/57185, exon 12 of 12)	12742
chr1	24501481	24504468	1361	1697	768	404	265	404	451	576	574	615	406	667	970	815	312	1_24501481_24504468	RCAN3AS	RCAN3 antisense RNA	Promoter (<=1kb)	0
chr1	24545552	24545877	5	6	2	8	8	18	7	3	7	4	4	5	7	7	3	1_24545552_24545877	NCMAP-DT	NCMAP divergent transcript	Intron (ENST00000577528.1/100506985, intron 2 of 2)	10147
chr1	24555464	24556396	45	38	19	17	19	38	54	57	60	22	24	22	35	20	10	1_24555464_24556396	NCMAP-DT	NCMAP divergent transcript	Promoter (<=1kb)	0
chr1	24635197	24635567	9	14	8	17	10	12	11	14	8	9	7	12	11	16	3	1_24635197_24635567	SRRM1	serine and arginine repetitive matrix 1	Promoter (2-3kb)	2131
chr1	24641676	24644404	1441	1735	845	413	308	506	427	470	593	690	475	706	1327	1011	365	1_24641676_24644404	SRRM1	serine and arginine repetitive matrix 1	Promoter (<=1kb)	0
chr1	24688427	24688952	6	11	5	12	12	7	17	21	17	5	4	7	17	7	4	1_24688427_24688952	SRRM1	serine and arginine repetitive matrix 1	Distal Intergenic	18844
chr1	24735714	24736337	18	17	13	17	10	10	20	18	23	18	11	15	13	19	3	1_24735714_24736337	CLIC4	chloride intracellular channel 4	Distal Intergenic	-9045
chr1	24744774	24747038	1079	1238	639	372	255	427	357	468	465	515	391	573	974	783	271	1_24744774_24747038	CLIC4	chloride intracellular channel 4	Promoter (<=1kb)	0
chr1	24847790	24848997	118	132	52	40	27	38	108	129	147	53	35	52	82	73	16	1_24847790_24848997	MIR6731	microRNA 6731	Distal Intergenic	70419
chr1	24929881	24930763	7	9	2	9	6	8	25	32	44	4	5	6	15	4	1	1_24929881_24930763	RUNX3	RUNX family transcription factor 3	Promoter (<=1kb)	0
chr1	25129186	25129527	5	9	2	10	14	13	9	7	8	4	5	4	13	10	4	1_25129186_25129527	LINC02793	long intergenic non-protein coding RNA 2793	Distal Intergenic	88050
chr1	25167688	25167980	9	10	5	7	7	8	7	9	20	5	3	8	7	8	5	1_25167688_25167980	SYF2	SYF2 pre-mRNA splicing factor	Distal Intergenic	64452
chr1	25231840	25233407	1121	1353	694	337	228	373	296	351	366	580	360	586	995	755	312	1_25231840_25233407	SYF2	SYF2 pre-mRNA splicing factor	Promoter (<=1kb)	0
chr1	25239512	25240843	209	246	128	87	64	111	89	111	132	114	91	128	219	165	73	1_25239512_25240843	RSRP1	arginine and serine rich protein 1	Promoter (2-3kb)	2811
chr1	25245896	25248193	1201	1386	657	362	270	475	361	418	499	560	392	603	1115	875	299	1_25245896_25248193	RSRP1	arginine and serine rich protein 1	Promoter (<=1kb)	0
chr1	25255745	25256129	21	14	14	13	2	11	6	19	13	11	6	12	10	9	5	1_25255745_25256129	RSRP1	arginine and serine rich protein 1	Intron (ENST00000473314.6/57035, intron 1 of 5)	-8288
chr1	25266393	25266965	86	97	72	40	24	36	32	37	40	53	41	60	69	58	14	1_25266393_25266965	RSRP1	arginine and serine rich protein 1	Promoter (<=1kb)	920
chr1	25267841	25268397	28	53	22	15	4	17	21	25	19	22	17	28	39	27	14	1_25267841_25268397	RSRP1	arginine and serine rich protein 1	Promoter (<=1kb)	0
chr1	25336751	25337221	209	195	123	56	43	73	41	43	60	87	60	105	142	99	51	1_25336751_25337221	RSRP1	arginine and serine rich protein 1	Promoter (<=1kb)	0
chr1	25338213	25339728	919	985	587	270	200	323	218	322	281	383	315	434	741	617	228	1_25338213_25339728	TMEM50A	transmembrane protein 50A	Promoter (<=1kb)	0
chr1	25429690	25432517	1707	2002	1083	562	424	599	400	525	574	845	600	895	1653	1238	448	1_25429690_25432517	MACO1	macoilin 1	Promoter (<=1kb)	0
chr1	25442345	25442654	13	8	7	15	10	11	7	6	7	7	4	5	13	9	5	1_25442345_25442654	MACO1	macoilin 1	Intron (ENST00000399766.7/55219, intron 1 of 8)	-6239
chr1	25476543	25476987	11	10	13	13	11	19	8	11	8	2	3	4	11	9	1	1_25476543_25476987	MACO1	macoilin 1	Intron (ENST00000399766.7/55219, intron 4 of 8)	27650
chr1	25522464	25522761	16	13	7	6	7	6	3	8	13	4	5	2	20	6	6	1_25522464_25522761	LDLRAP1	low density lipoprotein receptor adaptor protein 1	Distal Intergenic	-20845
chr1	25543353	25544928	54	61	23	30	15	39	94	109	137	30	16	34	47	31	13	1_25543353_25544928	LDLRAP1	low density lipoprotein receptor adaptor protein 1	Promoter (<=1kb)	0
chr1	25579320	25580365	15	13	6	10	11	15	26	26	24	7	6	9	18	13	4	1_25579320_25580365	LDLRAP1	low density lipoprotein receptor adaptor protein 1	Promoter (1-2kb)	-1113
chr1	25608525	25608808	14	11	9	3	4	10	14	21	24	8	4	6	18	8	5	1_25608525_25608808	MAN1C1	mannosidase alpha class 1C member 1	Distal Intergenic	-7983
chr1	25615826	25617593	600	715	388	216	180	295	218	317	278	322	235	360	626	458	169	1_25615826_25617593	MAN1C1	mannosidase alpha class 1C member 1	Promoter (<=1kb)	0
chr1	25618290	25619551	294	322	230	115	88	157	168	223	234	104	84	138	172	127	49	1_25618290_25619551	MAN1C1	mannosidase alpha class 1C member 1	Promoter (<=1kb)	440
chr1	25713783	25714713	24	19	21	18	15	30	14	18	15	13	10	12	34	20	10	1_25713783_25714713	MAN1C1	mannosidase alpha class 1C member 1	Intron (ENST00000374332.9/57134, intron 2 of 11)	4181
chr1	25743550	25744281	23	20	16	20	12	21	30	28	25	12	9	7	14	12	7	1_25743550_25744281	MAN1C1	mannosidase alpha class 1C member 1	Intron (ENST00000374332.9/57134, intron 2 of 11)	-27788
chr1	25799237	25801156	482	558	289	136	113	173	176	298	327	206	154	228	387	309	112	1_25799237_25801156	SELENON	selenoprotein N	Promoter (<=1kb)	0
chr1	25809765	25810048	7	8	2	12	11	16	6	4	10	4	2	4	6	3	7	1_25809765_25810048	SELENON	selenoprotein N	Promoter (1-2kb)	-1422
chr1	25810798	25811294	24	19	10	14	7	19	16	19	27	10	4	8	25	7	1	1_25810798_25811294	SELENON	selenoprotein N	Promoter (<=1kb)	-176
chr1	25819173	25821768	1284	1587	777	368	310	531	400	523	510	560	426	626	1144	925	301	1_25819173_25821768	MTFR1L	mitochondrial fission regulator 1 like	Promoter (<=1kb)	0
chr1	25858415	25860087	201	203	120	134	86	159	166	201	225	99	95	129	165	161	54	1_25858415_25860087	AUNIP	aurora kinase A and ninein interacting protein	Promoter (<=1kb)	0
chr1	25874373	25876236	767	935	427	235	170	282	280	385	431	348	270	381	645	510	187	1_25874373_25876236	PAQR7	progestin and adipoQ receptor family member 7	Promoter (<=1kb)	0
chr1	25895370	25895867	24	34	12	15	18	27	11	25	17	20	7	17	17	30	8	1_25895370_25895867	STMN1	stathmin 1	Promoter (2-3kb)	-2763
chr1	25904498	25907360	1707	1942	1037	478	333	560	412	544	614	750	549	844	1466	1090	411	1_25904498_25907360	MIR3917	microRNA 3917	Promoter (<=1kb)	0
chr1	25922019	25923979	248	333	163	79	73	132	183	207	251	116	86	118	188	160	60	1_25922019_25923979	STMN1	stathmin 1	Distal Intergenic	-15028
chr1	25927459	25928137	37	34	23	29	28	19	23	31	37	30	18	26	44	30	10	1_25927459_25928137	STMN1	stathmin 1	Distal Intergenic	-20468
chr1	25933235	25934239	23	20	14	21	14	19	19	13	21	27	19	21	37	31	11	1_25933235_25934239	STMN1	stathmin 1	Distal Intergenic	-26244
chr1	25987837	25988406	8	3	6	6	5	10	20	21	24	5	5	2	12	7	2	1_25987837_25988406	PAFAH2	platelet activating factor acetylhydrolase 2	Exon (ENST00000374282.8/5051, exon 4 of 11)	-3728
chr1	25996893	25998659	578	602	340	163	148	223	200	273	272	230	182	282	407	345	140	1_25996893_25998659	PAFAH2	platelet activating factor acetylhydrolase 2	Promoter (<=1kb)	0
chr1	26016683	26016923	9	10	8	10	5	12	15	17	20	2	6	5	16	11	5	1_26016683_26016923	EXTL1	exostosin like glycosyltransferase 1	Promoter (2-3kb)	-2961
chr1	26021644	26023226	182	231	125	84	49	96	150	179	215	87	83	104	200	134	48	1_26021644_26023226	EXTL1	exostosin like glycosyltransferase 1	Promoter (<=1kb)	0
chr1	26034463	26036620	541	621	328	191	139	253	275	363	423	274	213	276	470	375	136	1_26034463_26036620	EXTL1	exostosin like glycosyltransferase 1	Promoter (2-3kb)	2333
chr1	26045676	26047246	24	23	12	20	18	26	68	89	102	22	17	15	30	23	8	1_26045676_26047246	SLC30A2	solute carrier family 30 member 2	Promoter (<=1kb)	0
chr1	26066992	26067263	2	4	2	8	4	5	11	13	17	0	0	4	3	4	2	1_26066992_26067263	TRIM63	tripartite motif containing 63	Promoter (<=1kb)	367
chr1	26094421	26094786	4	7	2	6	5	10	11	22	8	3	2	3	8	6	2	1_26094421_26094786	PDIK1L	PDLIM1 interacting kinase 1 like	Distal Intergenic	-16379
chr1	26104924	26105340	15	14	13	10	7	8	13	17	18	7	11	8	15	12	5	1_26104924_26105340	PDIK1L	PDLIM1 interacting kinase 1 like	Distal Intergenic	-5825
chr1	26110404	26112637	1641	1958	924	524	410	587	427	518	599	819	557	868	1493	1251	400	1_26110404_26112637	PDIK1L	PDLIM1 interacting kinase 1 like	Promoter (<=1kb)	0
chr1	26145011	26145700	23	28	15	9	12	14	31	33	37	15	7	16	25	15	8	1_26145011_26145700	FAM110D	family with sequence similarity 110 member D	Distal Intergenic	-13379
chr1	26154940	26156957	170	201	97	33	20	43	282	342	365	65	33	44	57	43	24	1_26154940_26156957	FAM110D	family with sequence similarity 110 member D	Promoter (2-3kb)	-2122
chr1	26160774	26162248	184	221	102	54	34	72	220	258	308	84	75	83	177	121	56	1_26160774_26162248	FAM110D	family with sequence similarity 110 member D	Promoter (1-2kb)	1695
chr1	26164393	26164976	107	100	39	21	18	30	72	83	94	39	27	33	74	57	14	1_26164393_26164976	C1orf232	chromosome 1 open reading frame 230	Exon (ENST00000634842.2/110806296, exon 4 of 4)	3605
chr1	26169546	26171153	457	517	271	151	131	184	170	221	292	205	158	244	348	293	105	1_26169546_26171153	ZNF593	zinc finger protein 593	Promoter (<=1kb)	0
chr1	26177158	26177549	5	13	6	5	3	8	11	26	17	5	7	1	10	2	2	1_26177158_26177549	CNKSR1	connector enhancer of kinase suppressor of Ras 1	Promoter (<=1kb)	0
chr1	26190488	26190917	4	5	2	4	4	6	12	18	20	3	3	2	8	5	1	1_26190488_26190917	CATSPER4	cation channel sperm associated 4	Promoter (<=1kb)	0
chr1	26203912	26204551	6	5	3	8	5	2	25	32	29	5	0	9	15	6	3	1_26203912_26204551	ZPLD2P	zona pellucida like domain containing 2, pseudogene	Distal Intergenic	-5190
chr1	26224878	26226459	200	241	123	57	45	67	173	243	244	80	56	85	176	134	61	1_26224878_26226459	ZPLD2P	zona pellucida like domain containing 2, pseudogene	Promoter (<=1kb)	0
chr1	26233671	26235505	998	1145	572	364	289	420	402	487	551	527	400	549	952	718	245	1_26233671_26235505	CEP85	centrosomal protein 85	Promoter (<=1kb)	0
chr1	26278911	26280982	633	848	382	215	171	253	271	313	352	304	228	326	536	421	181	1_26278911_26280982	SH3BGRL3	SH3 domain binding glutamate rich protein like 3	Promoter (<=1kb)	0
chr1	26305754	26307104	584	657	315	246	167	250	251	296	302	308	216	297	480	365	134	1_26305754_26307104	UBXN11	UBX domain protein 11	Promoter (<=1kb)	0
chr1	26320893	26321714	13	15	10	8	7	8	34	35	50	9	6	5	16	9	7	1_26320893_26321714	UBXN11	UBX domain protein 11	Promoter (2-3kb)	-2530
chr1	26335718	26337049	357	400	192	134	101	144	135	153	185	190	137	194	372	317	103	1_26335718_26337049	CRYBG2	crystallin beta-gamma domain containing 2	Promoter (<=1kb)	0
chr1	26360105	26361039	14	9	4	9	10	14	31	28	33	7	5	6	32	12	3	1_26360105_26361039	CRYBG2	crystallin beta-gamma domain containing 2	Promoter (<=1kb)	-25
chr1	26408682	26412390	267	307	165	79	64	122	383	493	537	93	79	70	200	192	60	1_26408682_26412390	LIN28A	lin-28 homolog A	Promoter (<=1kb)	0
chr1	26417129	26417696	20	27	16	13	10	18	18	27	12	13	9	19	19	22	5	1_26417129_26417696	LIN28A	lin-28 homolog A	Intron (ENST00000254231.4/79727, intron 2 of 4)	6312
chr1	26420761	26421245	5	4	2	5	5	5	21	24	22	5	4	1	11	5	1	1_26420761_26421245	LIN28A	lin-28 homolog A	Intron (ENST00000254231.4/79727, intron 2 of 4)	9944
chr1	26431718	26433270	909	1060	524	270	239	353	285	338	349	452	326	423	723	609	227	1_26431718_26433270	DHDDS	dehydrodolichyl diphosphate synthase subunit	Promoter (<=1kb)	0
chr1	26471163	26473664	1004	1141	571	320	262	432	344	442	485	473	359	512	876	682	264	1_26471163_26473664	HMGN2	high mobility group nucleosomal binding domain 2	Promoter (<=1kb)	0
chr1	26500113	26501782	717	895	407	260	195	318	296	347	387	410	281	365	703	544	186	1_26500113_26501782	HMGN2	high mobility group nucleosomal binding domain 2	Distal Intergenic	26684
chr1	26529223	26531459	837	940	502	279	213	324	313	373	428	380	283	413	695	578	196	1_26529223_26531459	RPS6KA1	ribosomal protein S6 kinase A1	Promoter (<=1kb)	0
chr1	26602535	26603698	33	23	15	20	7	22	41	38	62	21	13	7	27	17	8	1_26602535_26603698	LOC124904769	U7 small nuclear RNA	Promoter (<=1kb)	-103
chr1	26620040	26622153	769	941	477	328	234	372	315	424	471	471	320	429	726	637	189	1_26620040_26622153	LOC124904769	U7 small nuclear RNA	Exon (ENST00000690093.1/ENST00000690093.1, exon 1 of 1)	-17608
chr1	26677367	26677935	27	15	7	13	4	20	22	25	27	14	5	25	21	11	3	1_26677367_26677935	ARID1A	AT-rich interaction domain 1A	Distal Intergenic	-15301
chr1	26692324	26693461	470	580	299	172	152	246	147	161	217	283	209	338	431	359	125	1_26692324_26693461	ARID1A	AT-rich interaction domain 1A	Promoter (<=1kb)	0
chr1	26695255	26696197	436	573	298	168	112	188	138	186	208	263	158	299	416	393	117	1_26695255_26696197	ARID1A	AT-rich interaction domain 1A	Promoter (<=1kb)	0
chr1	26696934	26700090	1077	1096	642	287	226	345	303	383	402	449	317	465	768	561	253	1_26696934_26700090	ARID1A	AT-rich interaction domain 1A	Promoter (<=1kb)	530
chr1	26723062	26723832	17	24	9	7	9	18	31	29	47	15	7	11	16	15	6	1_26723062_26723832	ARID1A	AT-rich interaction domain 1A	Intron (ENST00000430799.7/8289, intron 1 of 19)	-3876
chr1	26787335	26789569	739	880	469	261	171	262	308	415	460	349	243	361	526	477	143	1_26787335_26789569	PIGV	phosphatidylinositol glycan anchor biosynthesis class V	Promoter (<=1kb)	0
chr1	26799671	26800448	19	18	4	14	13	12	15	33	16	10	12	10	18	7	5	1_26799671_26800448	PIGV	phosphatidylinositol glycan anchor biosynthesis class V	3' UTR	10362
chr1	26825501	26828045	668	834	437	207	188	234	249	303	363	320	222	333	555	502	157	1_26825501_26828045	ZDHHC18	zinc finger DHHC-type palmitoyltransferase 18	Promoter (<=1kb)	0
chr1	26864156	26866118	185	243	122	126	100	144	294	331	371	128	91	129	188	149	60	1_26864156_26866118	SFN	stratifin	Promoter (1-2kb)	1007
chr1	26889407	26890765	357	424	187	124	98	155	135	157	183	161	121	174	347	270	97	1_26889407_26890765	GPN2	GPN-loop GTPase 2	Promoter (<=1kb)	0
chr1	26899292	26901242	873	981	519	267	201	281	253	318	347	421	269	410	640	519	184	1_26899292_26901242	NUDC	nuclear distribution C, dynein complex regulator	Promoter (<=1kb)	0
chr1	26921348	26922792	563	645	324	198	167	219	209	251	273	283	207	305	481	416	169	1_26921348_26922792	NUDC	nuclear distribution C, dynein complex regulator	Promoter (<=1kb)	0
chr1	26959543	26960137	13	16	2	6	4	7	14	22	29	7	3	3	9	7	7	1_26959543_26960137	KDF1	keratinocyte differentiation factor 1	Promoter (<=1kb)	331
chr1	26960155	26960701	14	17	7	12	5	7	7	15	17	15	8	16	24	13	12	1_26960155_26960701	KDF1	keratinocyte differentiation factor 1	Promoter (<=1kb)	0
chr1	26972525	26972868	7	5	5	7	3	9	12	10	10	6	6	13	9	12	4	1_26972525_26972868	KDF1	keratinocyte differentiation factor 1	Distal Intergenic	-12057
chr1	26993027	26995592	1210	1452	695	367	306	454	425	489	587	554	391	631	1071	849	321	1_26993027_26995592	TRNP1	TMF1 regulated nuclear protein 1	Promoter (<=1kb)	0
chr1	26997879	26998128	31	36	24	6	5	7	53	59	79	6	9	16	27	26	9	1_26997879_26998128	TRNP1	TMF1 regulated nuclear protein 1	Intron (ENST00000522111.3/388610, intron 1 of 1)	3560
chr1	27012656	27013547	37	49	26	23	15	33	77	86	94	20	13	14	28	20	12	1_27012656_27013547	TENT5B	terminal nucleotidyltransferase 5B	Promoter (<=1kb)	0
chr1	27031386	27032009	5	10	7	13	11	12	20	32	21	7	2	11	14	14	2	1_27031386_27032009	TENT5B	terminal nucleotidyltransferase 5B	Distal Intergenic	-18536
chr1	27044489	27046057	61	69	33	39	25	31	146	194	201	24	20	27	60	33	21	1_27044489_27046057	TENT5B	terminal nucleotidyltransferase 5B	Distal Intergenic	-31639
chr1	27057915	27058456	13	7	9	10	2	17	13	18	7	9	6	17	27	13	7	1_27057915_27058456	SLC9A1	solute carrier family 9 member A1	Distal Intergenic	44339
chr1	27070942	27071604	24	24	16	19	17	18	18	29	24	17	8	16	37	16	8	1_27070942_27071604	SLC9A1	solute carrier family 9 member A1	Distal Intergenic	31191
chr1	27102603	27102944	9	16	4	9	5	12	17	18	21	5	3	3	12	6	3	1_27102603_27102944	SLC9A1	solute carrier family 9 member A1	Promoter (<=1kb)	0
chr1	27112201	27112504	16	9	9	8	2	5	10	13	12	6	5	7	10	8	3	1_27112201_27112504	SLC9A1	solute carrier family 9 member A1	Intron (ENST00000263980.8/6548, intron 2 of 11)	-8179
chr1	27152534	27155810	556	656	337	173	153	243	378	472	523	255	178	243	415	385	129	1_27152534_27155810	SLC9A1	solute carrier family 9 member A1	Promoter (<=1kb)	0
chr1	27233727	27236222	772	868	466	291	229	335	314	379	449	377	258	427	657	564	177	1_27233727_27236222	WDTC1-DT	WDTC1 divergent transcript	Promoter (<=1kb)	0
chr1	27284702	27284972	14	9	5	15	6	14	7	10	14	7	1	6	13	10	7	1_27284702_27284972	WDTC1	WD and tetratricopeptide repeats 1	Promoter (2-3kb)	-2737
chr1	27299405	27300008	20	34	15	16	11	23	9	19	17	9	8	10	19	18	16	1_27299405_27300008	WDTC1	WD and tetratricopeptide repeats 1	Intron (ENST00000319394.8/23038, intron 12 of 15)	-5006
chr1	27300701	27301276	34	26	10	12	15	25	25	24	28	26	10	21	25	19	15	1_27300701_27301276	WDTC1	WD and tetratricopeptide repeats 1	Exon (ENST00000319394.8/23038, exon 13 of 16)	-3738
chr1	27307048	27307612	22	14	7	14	14	12	12	11	19	10	4	10	26	20	4	1_27307048_27307612	WDTC1	WD and tetratricopeptide repeats 1	Promoter (2-3kb)	2034
chr1	27321841	27323353	996	1148	617	338	269	366	277	345	389	465	323	535	847	727	287	1_27321841_27323353	TMEM222	transmembrane protein 222	Promoter (<=1kb)	0
chr1	27341541	27343344	43	44	24	29	12	28	109	128	140	6	15	16	23	23	12	1_27341541_27343344	SYTL1	synaptotagmin like 1	Promoter (<=1kb)	0
chr1	27349118	27350813	76	86	40	39	21	39	195	268	330	31	25	44	77	73	31	1_27349118_27350813	SYTL1	synaptotagmin like 1	Promoter (<=1kb)	0
chr1	27365277	27367285	532	558	287	137	107	168	288	395	429	201	149	187	302	228	74	1_27365277_27367285	MAP3K6	mitogen-activated protein kinase kinase kinase 6	Promoter (<=1kb)	0
chr1	27391367	27393590	485	588	289	134	95	171	175	223	317	225	147	220	445	363	141	1_27391367_27393590	GPR3	G protein-coupled receptor 3	Promoter (<=1kb)	0
chr1	27402835	27403356	18	11	13	7	8	11	22	13	24	5	8	6	14	11	5	1_27402835_27403356	GPR3	G protein-coupled receptor 3	Distal Intergenic	10213
chr1	27428285	27428727	11	8	4	15	6	8	21	18	21	5	3	5	7	5	3	1_27428285_27428727	GPR3	G protein-coupled receptor 3	Intron (ENST00000618852.5/10163, intron 2 of 8)	35663
chr1	27451256	27451667	23	17	6	13	17	21	13	12	8	8	5	11	24	7	3	1_27451256_27451667	WASF2	WASP family member 2	Intron (ENST00000618852.5/10163, intron 1 of 8)	38384
chr1	27488035	27490781	728	900	475	259	193	294	342	429	476	387	265	367	630	497	205	1_27488035_27490781	WASF2	WASP family member 2	Promoter (<=1kb)	0
chr1	27496664	27497482	33	37	27	11	15	15	22	38	26	19	14	9	38	22	10	1_27496664_27497482	WASF2	WASP family member 2	Distal Intergenic	-6497
chr1	27504581	27504908	7	21	2	10	8	7	11	10	19	5	1	4	14	12	1	1_27504581_27504908	WASF2	WASP family member 2	Distal Intergenic	-14414
chr1	27519182	27519678	18	18	10	9	7	12	10	14	22	17	8	9	13	10	10	1_27519182_27519678	LOC105376892	uncharacterized LOC105376892	Distal Intergenic	-6127
chr1	27526751	27529119	209	278	129	71	74	101	145	167	229	93	76	70	131	93	51	1_27526751_27529119	LOC105376892	uncharacterized LOC105376892	Promoter (<=1kb)	946
chr1	27535966	27537516	31	43	24	35	28	34	45	43	39	14	18	24	46	29	22	1_27535966_27537516	LOC105376892	uncharacterized LOC105376892	Intron (ENST00000247087.10/27245, intron 5 of 5)	10161
chr1	27561740	27562667	36	33	22	22	23	43	21	33	45	25	18	36	51	28	11	1_27561740_27562667	AHDC1	AT-hook DNA binding motif containing 1	Intron (ENST00000247087.10/27245, intron 1 of 5)	-3379
chr1	27567055	27568864	54	57	35	34	29	45	106	127	125	30	22	33	53	41	16	1_27567055_27568864	AHDC1	AT-hook DNA binding motif containing 1	Promoter (<=1kb)	0
chr1	27572275	27573127	43	57	26	30	25	26	63	74	77	34	18	33	45	43	18	1_27572275_27573127	AHDC1	AT-hook DNA binding motif containing 1	Intron (ENST00000247087.10/27245, intron 1 of 5)	-4015
chr1	27575192	27577253	67	78	41	30	25	45	114	159	172	34	23	28	42	48	8	1_27575192_27577253	AHDC1	AT-hook DNA binding motif containing 1	Intron (ENST00000247087.10/27245, intron 1 of 5)	-6932
chr1	27599141	27599499	41	40	24	18	13	22	44	71	72	13	9	16	23	21	7	1_27599141_27599499	AHDC1	AT-hook DNA binding motif containing 1	Intron (ENST00000247087.10/27245, intron 1 of 5)	3915
chr1	27601669	27604821	951	1202	578	306	220	341	273	369	391	469	343	512	901	749	282	1_27601669_27604821	AHDC1	AT-hook DNA binding motif containing 1	Promoter (<=1kb)	0
chr1	27634022	27634538	16	6	7	5	4	8	21	20	30	10	1	5	6	7	1	1_27634022_27634538	FGR	FGR proto-oncogene, Src family tyrosine kinase	Promoter (<=1kb)	596
chr1	27659419	27660971	72	82	44	28	31	51	130	145	170	27	30	29	49	61	18	1_27659419_27660971	LINC02574	long intergenic non-protein coding RNA 2574	Promoter (1-2kb)	1751
chr1	27663064	27663414	29	17	14	12	13	13	14	21	25	8	6	15	23	12	15	1_27663064_27663414	LINC02574	long intergenic non-protein coding RNA 2574	Promoter (<=1kb)	-342
chr1	27669342	27670096	19	24	16	12	6	8	64	70	82	10	4	8	19	15	8	1_27669342_27670096	IFI6	interferon alpha inducible protein 6	Promoter (2-3kb)	2082
chr1	27670806	27672875	152	144	95	66	30	71	160	199	210	42	47	58	94	64	24	1_27670806_27672875	IFI6	interferon alpha inducible protein 6	Promoter (<=1kb)	0
chr1	27725072	27727370	709	807	390	243	194	292	279	331	356	367	245	389	604	491	167	1_27725072_27727370	FAM76A	family with sequence similarity 76 member A	Promoter (<=1kb)	0
chr1	27772753	27774703	978	1159	599	340	235	374	275	366	387	473	343	508	815	642	226	1_27772753_27774703	STX12	syntaxin 12	Promoter (<=1kb)	0
chr1	27830393	27832561	1047	1147	625	344	261	409	329	439	480	476	341	489	851	706	262	1_27830393_27832561	LOC124903885	uncharacterized LOC124903885	Promoter (<=1kb)	0
chr1	27872105	27873474	100	116	48	38	35	52	90	166	172	41	37	43	85	74	21	1_27872105_27873474	THEMIS2	thymocyte selection associated family member 2	Promoter (<=1kb)	0
chr1	27913779	27915176	517	532	311	183	130	218	176	211	255	271	177	311	439	339	124	1_27913779_27915176	RPA2	replication protein A2	Promoter (<=1kb)	0
chr1	27934786	27935974	13	17	10	18	13	18	64	43	68	8	8	13	36	19	9	1_27934786_27935974	SMPDL3B	sphingomyelin phosphodiesterase acid like 3B	Promoter (<=1kb)	0
chr1	27959408	27960620	43	34	17	37	24	50	109	158	182	16	17	17	36	25	13	1_27959408_27960620	XKR8	XK related 8	Promoter (<=1kb)	0
chr1	28087523	28089001	1081	1253	609	344	298	442	318	422	449	526	383	565	931	711	305	1_28087523_28089001	EYA3	EYA transcriptional coactivator and phosphatase 3	Promoter (<=1kb)	0
chr1	28104443	28105657	82	73	39	32	19	40	61	79	79	46	37	42	81	68	27	1_28104443_28105657	EYA3	EYA transcriptional coactivator and phosphatase 3	Distal Intergenic	-15806
chr1	28232337	28233086	427	547	243	137	100	168	116	135	155	233	138	215	391	300	126	1_28232337_28233086	DNAJC8	DnaJ heat shock protein family (Hsp40) member C8	Promoter (<=1kb)	0
chr1	28235736	28237396	1135	1420	668	305	251	422	341	397	415	524	373	557	1121	872	335	1_28235736_28237396	ATP5IF1	ATP synthase inhibitory factor subunit 1	Promoter (<=1kb)	0
chr1	28247153	28247660	43	44	28	26	28	37	51	62	66	24	24	40	49	34	11	1_28247153_28247660	ATP5IF1	ATP synthase inhibitory factor subunit 1	Exon (ENST00000605846.1/ENST00000605846.1, exon 1 of 1)	10999
chr1	28248711	28249229	13	17	11	2	4	13	24	23	33	15	5	11	15	9	2	1_28248711_28249229	SESN2	sestrin 2	Distal Intergenic	-10289
chr1	28259294	28261666	1276	1456	741	376	313	458	374	466	492	548	412	672	1016	835	297	1_28259294_28261666	SESN2	sestrin 2	Promoter (<=1kb)	0
chr1	28296540	28297492	22	20	11	17	11	23	33	46	53	24	7	11	30	8	8	1_28296540_28297492	MED18	mediator complex subunit 18	Distal Intergenic	-31510
chr1	28328409	28329878	530	631	376	154	116	206	178	199	241	265	172	265	481	389	144	1_28328409_28329878	MED18	mediator complex subunit 18	Promoter (<=1kb)	0
chr1	28359671	28360066	14	16	10	15	9	12	13	19	12	9	6	10	22	17	7	1_28359671_28360066	PHACTR4	phosphatase and actin regulator 4	Distal Intergenic	-9516
chr1	28369255	28371251	954	1180	596	312	252	372	323	415	444	491	317	520	813	627	242	1_28369255_28371251	PHACTR4	phosphatase and actin regulator 4	Promoter (<=1kb)	0
chr1	28505415	28507876	1195	1335	723	310	214	392	277	333	431	549	383	607	1056	807	304	1_28505415_28507876	RCC1	regulator of chromosome condensation 1	Promoter (<=1kb)	0
chr1	28517580	28519471	338	408	171	154	106	175	183	219	218	192	137	199	325	300	93	1_28517580_28519471	RCC1	regulator of chromosome condensation 1	Promoter (<=1kb)	0
chr1	28552433	28554067	1038	1229	604	305	240	384	266	368	374	457	375	511	986	738	262	1_28552433_28554067	TRNAU1AP	tRNA selenocysteine 1 associated protein 1	Promoter (<=1kb)	0
chr1	28580425	28583231	1268	1472	723	391	339	477	374	481	501	638	467	643	1166	937	330	1_28580425_28583231	SNORA44	small nucleolar RNA, H/ACA box 44	Promoter (<=1kb)	0
chr1	28591878	28593206	45	53	20	24	19	35	54	51	54	16	12	25	33	35	10	1_28591878_28593206	RAB42	RAB42, member RAS oncogene family	Promoter (<=1kb)	0
chr1	28602884	28603109	10	12	3	5	7	13	12	5	10	6	9	4	13	9	2	1_28602884_28603109	RAB42	RAB42, member RAS oncogene family	3' UTR	10619
chr1	28641989	28644303	903	1071	558	311	203	341	326	407	407	450	299	468	800	603	200	1_28641989_28644303	TAF12-DT	TAF12 divergent transcript	Promoter (<=1kb)	0
chr1	28648007	28649290	170	195	113	80	67	90	100	125	107	105	65	118	168	149	62	1_28648007_28649290	RNU11	RNA, U11 small nuclear	Promoter (<=1kb)	0
chr1	28668133	28670033	710	888	436	206	175	290	240	311	315	368	222	380	670	477	184	1_28668133_28670033	GMEB1	glucocorticoid modulatory element binding protein 1	Promoter (<=1kb)	0
chr1	28736151	28738236	1064	1275	646	338	246	405	343	429	455	521	366	525	994	752	277	1_28736151_28738236	YTHDF2	YTH N6-methyladenosine RNA binding protein F2	Promoter (<=1kb)	0
chr1	28756713	28757200	11	16	8	11	12	12	9	11	14	17	9	16	18	10	6	1_28756713_28757200	YTHDF2	YTH N6-methyladenosine RNA binding protein F2	Intron (ENST00000542507.5/51441, intron 5 of 5)	17622
chr1	28785088	28786004	46	42	29	34	21	28	40	58	53	37	18	24	46	39	14	1_28785088_28786004	OPRD1	opioid receptor delta 1	Distal Intergenic	-26166
chr1	28811433	28812963	41	51	26	29	35	42	97	103	127	30	26	45	45	44	17	1_28811433_28812963	OPRD1	opioid receptor delta 1	Promoter (<=1kb)	0
chr1	28877152	28877613	23	19	12	5	8	10	14	20	22	21	10	10	16	22	5	1_28877152_28877613	EPB41	erythrocyte membrane protein band 4.1	Exon (ENST00000418471.1/ENST00000418471.1, exon 1 of 3)	-9478
chr1	28886705	28888582	1104	1278	649	305	237	349	327	397	421	417	293	460	649	547	196	1_28886705_28888582	EPB41	erythrocyte membrane protein band 4.1	Promoter (<=1kb)	0
chr1	28914143	28916018	889	1092	544	304	219	352	245	325	379	501	341	514	923	787	239	1_28914143_28916018	EPB41	erythrocyte membrane protein band 4.1	Promoter (<=1kb)	0
chr1	28927334	28928902	28	20	19	19	23	24	48	44	45	14	8	21	28	21	9	1_28927334_28928902	EPB41	erythrocyte membrane protein band 4.1	Intron (ENST00000647103.1/2035, intron 1 of 17)	12708
chr1	29033994	29034332	14	11	6	13	13	16	7	7	8	6	2	6	7	8	5	1_29033994_29034332	EPB41	erythrocyte membrane protein band 4.1	Intron (ENST00000647103.1/2035, intron 9 of 17)	-5086
chr1	29121451	29125579	219	274	125	88	66	106	399	467	593	86	75	100	211	157	63	1_29121451_29125579	TMEM200B	transmembrane protein 200B	Promoter (<=1kb)	0
chr1	29179879	29182372	1061	1210	602	345	272	416	348	440	469	498	344	535	857	667	228	1_29179879_29182372	SRSF4	serine and arginine rich splicing factor 4	Promoter (<=1kb)	0
chr1	29202764	29203269	22	23	13	22	8	25	20	17	21	10	8	9	28	20	7	1_29202764_29203269	MECR	mitochondrial trans-2-enoyl-CoA reductase	Promoter (<=1kb)	0
chr1	29212741	29212993	4	3	2	7	1	3	11	15	7	4	3	0	6	3	1	1_29212741_29212993	MECR	mitochondrial trans-2-enoyl-CoA reductase	Intron (ENST00000263702.11/51102, intron 3 of 9)	3036
chr1	29230353	29231738	409	479	257	157	118	191	205	250	265	204	133	225	369	309	108	1_29230353_29231738	MECR	mitochondrial trans-2-enoyl-CoA reductase	Promoter (<=1kb)	0
chr1	29236081	29238743	961	1224	552	255	194	349	338	375	499	399	294	428	755	537	196	1_29236081_29238743	PTPRU	protein tyrosine phosphatase receptor type U	Promoter (<=1kb)	0
chr1	29259340	29260545	39	58	33	20	12	24	64	76	83	19	14	29	46	35	9	1_29259340_29260545	PTPRU	protein tyrosine phosphatase receptor type U	Promoter (<=1kb)	0
chr1	29383544	29383912	16	13	3	10	7	18	8	9	14	2	2	5	18	8	6	1_29383544_29383912	LINC01756	long intergenic non-protein coding RNA 1756	Distal Intergenic	-33430
chr1	29416821	29417088	6	4	3	6	6	11	10	14	10	4	2	2	7	6	1	1_29416821_29417088	LINC01756	long intergenic non-protein coding RNA 1756	Distal Intergenic	-66707
chr1	29478029	29479132	15	29	18	3	5	18	29	26	28	6	5	7	15	8	4	1_29478029_29479132	LINC01756	long intergenic non-protein coding RNA 1756	Distal Intergenic	-127915
chr1	29706463	29707155	10	12	7	7	3	7	20	26	23	5	4	6	14	10	1	1_29706463_29707155	LINC01648	long intergenic non-protein coding RNA 1648	Distal Intergenic	330457
chr1	29793128	29793488	7	8	4	13	12	14	6	11	10	5	0	4	8	5	6	1_29793128_29793488	LINC01648	long intergenic non-protein coding RNA 1648	Distal Intergenic	244124
chr1	29930817	29931912	15	31	16	21	15	22	37	41	44	18	13	12	35	22	7	1_29930817_29931912	LINC01648	long intergenic non-protein coding RNA 1648	Distal Intergenic	105700
chr1	29936116	29936370	7	9	4	10	8	11	7	12	8	8	3	8	5	11	6	1_29936116_29936370	LINC01648	long intergenic non-protein coding RNA 1648	Distal Intergenic	101242
chr1	30085567	30086320	22	19	12	7	10	12	22	31	36	12	6	13	25	14	6	1_30085567_30086320	LINC01648	long intergenic non-protein coding RNA 1648	Distal Intergenic	-47955
chr1	30089083	30089375	12	11	5	13	7	14	23	9	14	9	5	14	18	7	3	1_30089083_30089375	LINC01648	long intergenic non-protein coding RNA 1648	Distal Intergenic	-51471
chr1	30190352	30190696	13	17	4	9	12	19	7	8	10	10	6	9	25	16	9	1_30190352_30190696	LINC01648	long intergenic non-protein coding RNA 1648	Distal Intergenic	-152740
chr1	30250730	30251845	121	130	85	34	22	47	31	23	37	34	25	27	72	43	17	1_30250730_30251845	LINC01648	long intergenic non-protein coding RNA 1648	Distal Intergenic	-213118
chr1	30380309	30380830	13	24	9	24	18	19	13	15	17	10	4	20	26	15	3	1_30380309_30380830	MATN1	matrilin 1	Distal Intergenic	335305
chr1	30600409	30600920	6	7	3	7	1	8	13	21	22	4	2	3	8	9	1	1_30600409_30600920	MATN1	matrilin 1	Distal Intergenic	115215
chr1	30610115	30610580	11	13	4	15	12	18	9	14	24	11	4	5	12	10	3	1_30610115_30610580	MATN1	matrilin 1	Distal Intergenic	105555
chr1	30667759	30667991	7	6	6	3	2	7	10	8	13	3	0	4	3	7	1	1_30667759_30667991	MATN1	matrilin 1	Distal Intergenic	48144
chr1	30684566	30685502	29	33	12	11	9	16	29	43	49	14	0	14	27	9	9	1_30684566_30685502	MATN1	matrilin 1	Distal Intergenic	30633
chr1	30698134	30698658	8	5	4	11	3	11	12	13	15	3	0	3	8	5	1	1_30698134_30698658	MATN1	matrilin 1	Distal Intergenic	17477
chr1	30707904	30708387	21	24	18	16	12	27	15	16	17	14	7	11	34	20	6	1_30707904_30708387	MATN1	matrilin 1	Distal Intergenic	7748
chr1	30717919	30720023	327	405	192	175	102	164	221	288	340	201	147	196	349	250	71	1_30717919_30720023	MATN1-AS1	MATN1 antisense RNA 1	Promoter (<=1kb)	0
chr1	30801372	30802363	30	57	27	21	20	28	39	43	37	21	14	24	45	32	20	1_30801372_30802363	LINC01778	long intergenic non-protein coding RNA 1778	Distal Intergenic	-21854
chr1	30810589	30811207	27	19	20	12	9	14	14	24	14	10	7	9	33	14	8	1_30810589_30811207	LINC01778	long intergenic non-protein coding RNA 1778	Exon (ENST00000440358.1/ENST00000440358.1, exon 2 of 2)	-13010
chr1	30816127	30817262	38	46	29	28	18	29	39	53	46	16	18	29	53	35	13	1_30816127_30817262	LINC01778	long intergenic non-protein coding RNA 1778	Distal Intergenic	-6955
chr1	30823869	30825436	146	193	106	92	63	88	117	161	176	71	65	91	162	135	50	1_30823869_30825436	LINC01778	long intergenic non-protein coding RNA 1778	Promoter (<=1kb)	0
chr1	30854103	30854426	12	7	10	13	5	13	18	11	17	9	1	12	15	14	11	1_30854103_30854426	LOC400748	uncharacterized LOC400748	Distal Intergenic	-3732
chr1	30856457	30856739	14	13	11	7	6	11	6	7	13	9	5	7	10	16	5	1_30856457_30856739	LOC400748	uncharacterized LOC400748	Promoter (1-2kb)	-1419
chr1	30879401	30881095	97	112	62	39	31	52	49	70	85	66	33	46	89	70	26	1_30879401_30881095	SDC3	syndecan 3	Promoter (<=1kb)	0
chr1	30888359	30888719	21	13	8	11	6	15	18	10	8	11	4	7	14	10	1	1_30888359_30888719	SDC3	syndecan 3	Intron (ENST00000339394.7/9672, intron 1 of 4)	-6930
chr1	30906907	30909812	982	1098	513	255	191	293	316	410	446	434	286	436	832	660	249	1_30906907_30909812	SDC3	syndecan 3	Promoter (<=1kb)	0
chr1	30929408	30929791	13	15	6	7	7	7	10	12	7	3	1	7	3	7	5	1_30929408_30929791	PUM1	pumilio RNA binding family member 1	Distal Intergenic	15581
chr1	31010245	31010895	17	7	5	16	18	18	13	17	15	3	10	2	16	9	7	1_31010245_31010895	PUM1	pumilio RNA binding family member 1	Intron (ENST00000424085.6/9698, intron 3 of 17)	-15141
chr1	31062966	31066137	1695	1886	1061	500	395	546	444	577	605	789	566	774	1496	1085	419	1_31062966_31066137	PUM1	pumilio RNA binding family member 1	Promoter (<=1kb)	0
chr1	31122940	31123254	10	13	6	6	9	9	3	9	10	10	6	11	25	11	2	1_31122940_31123254	PUM1	pumilio RNA binding family member 1	Distal Intergenic	-56949
chr1	31154428	31156047	589	658	387	171	126	219	213	240	283	227	206	278	438	374	139	1_31154428_31156047	NKAIN1	sodium/potassium transporting ATPase interacting 1	Distal Intergenic	32106
chr1	31162714	31163096	9	14	8	5	3	2	13	15	19	5	5	6	11	11	6	1_31162714_31163096	NKAIN1	sodium/potassium transporting ATPase interacting 1	Distal Intergenic	25057
chr1	31181636	31182652	77	101	42	14	12	30	76	70	88	12	13	20	49	23	15	1_31181636_31182652	NKAIN1	sodium/potassium transporting ATPase interacting 1	3' UTR	5501
chr1	31215072	31216379	38	28	20	28	23	34	36	32	41	15	13	20	36	30	16	1_31215072_31216379	NKAIN1	sodium/potassium transporting ATPase interacting 1	Intron (ENST00000373736.7/79570, intron 1 of 6)	-21152
chr1	31223927	31224426	21	21	17	11	20	22	12	17	13	13	8	15	31	13	7	1_31223927_31224426	NKAIN1	sodium/potassium transporting ATPase interacting 1	Intron (ENST00000373736.7/79570, intron 1 of 6)	15461
chr1	31238131	31240693	1269	1633	790	378	307	492	431	559	582	639	460	670	1272	1066	345	1_31238131_31240693	NKAIN1	sodium/potassium transporting ATPase interacting 1	Promoter (<=1kb)	0
chr1	31296178	31298319	1743	1988	1005	558	399	553	452	550	582	836	609	862	1512	1170	431	1_31296178_31298319	ZCCHC17	zinc finger CCHC-type containing 17	Promoter (<=1kb)	0
chr1	31371384	31374068	236	276	129	78	56	90	322	461	500	74	69	75	141	106	40	1_31371384_31374068	FABP3	fatty acid binding protein 3	Promoter (<=1kb)	0
chr1	31394386	31395185	38	48	22	18	7	18	58	75	66	25	22	30	58	41	12	1_31394386_31395185	SERINC2	serine incorporator 2	Distal Intergenic	-14380
chr1	31412415	31415020	635	770	338	217	187	309	372	487	539	313	200	285	609	495	176	1_31412415_31415020	SERINC2	serine incorporator 2	Promoter (<=1kb)	0
chr1	31422529	31422948	23	19	11	13	15	11	14	12	13	9	8	10	17	21	7	1_31422529_31422948	SERINC2	serine incorporator 2	Intron (ENST00000373710.5/347735, intron 2 of 10)	8716
chr1	31549027	31550186	129	158	68	35	22	41	100	154	158	56	28	71	83	72	27	1_31549027_31550186	LOC105378626	uncharacterized LOC105378626	Intron (ENST00000639839.1/149086, intron 4 of 4)	25387
chr1	31563002	31563325	1	7	2	4	5	4	13	17	15	4	2	2	6	3	2	1_31563002_31563325	LOC105378626	uncharacterized LOC105378626	Intron (ENST00000639839.1/149086, intron 4 of 4)	12248
chr1	31563956	31564745	38	25	19	12	12	36	30	44	44	16	9	18	34	24	9	1_31563956_31564745	LOC105378626	uncharacterized LOC105378626	Intron (ENST00000639839.1/149086, intron 4 of 4)	10828
chr1	31617144	31618636	517	661	315	124	98	154	224	286	360	205	132	220	372	306	112	1_31617144_31618636	HCRTR1	hypocretin receptor 1	Promoter (<=1kb)	0
chr1	31626418	31626737	15	12	10	11	8	15	16	10	13	8	4	13	16	4	4	1_31626418_31626737	HCRTR1	hypocretin receptor 1	Intron (ENST00000468521.1/3061, intron 8 of 8)	7225
chr1	31643545	31646020	1371	1526	837	411	264	506	415	527	570	669	421	563	1102	924	317	1_31643545_31646020	PEF1-AS1	PEF1 and COL16A1 antisense RNA 1	Promoter (<=1kb)	0
chr1	31669722	31670506	15	14	6	13	7	12	33	39	55	6	5	8	14	7	1	1_31669722_31670506	COL16A1	collagen type XVI alpha 1 chain	Promoter (<=1kb)	96
chr1	31703785	31704824	9	9	6	10	6	11	62	73	65	5	4	9	13	8	8	1_31703785_31704824	COL16A1	collagen type XVI alpha 1 chain	Promoter (<=1kb)	0
chr1	31714297	31716177	95	98	40	26	20	28	193	294	330	26	15	32	39	29	11	1_31714297_31716177	COL16A1	collagen type XVI alpha 1 chain	Distal Intergenic	-9978
chr1	31760540	31761480	225	338	162	58	47	100	131	137	156	116	89	133	193	192	55	1_31760540_31761480	ADGRB2	adhesion G protein-coupled receptor B2	Promoter (<=1kb)	0
chr1	31762529	31765243	1067	1403	635	338	248	397	343	458	515	503	354	587	982	772	267	1_31762529_31765243	ADGRB2	adhesion G protein-coupled receptor B2	Promoter (<=1kb)	0
chr1	31771896	31773467	111	124	73	51	36	66	137	147	179	69	40	67	131	117	44	1_31771896_31773467	ADGRB2	adhesion G protein-coupled receptor B2	Distal Intergenic	-7003
chr1	31782082	31782711	19	24	11	18	11	29	22	18	21	15	8	9	24	20	8	1_31782082_31782711	SPOCD1	SPOC domain containing 1	Distal Intergenic	15904
chr1	31788059	31789870	665	718	398	167	137	200	245	329	387	278	210	280	455	391	127	1_31788059_31789870	SPOCD1	SPOC domain containing 1	Exon (ENST00000527035.1/ENST00000527035.1, exon 1 of 2)	8745
chr1	31811631	31812380	22	14	15	16	15	16	23	20	20	8	5	8	18	21	9	1_31811631_31812380	SPOCD1	SPOC domain containing 1	Promoter (1-2kb)	1749
chr1	31832037	31832799	20	29	16	12	8	14	15	19	20	11	5	10	25	22	7	1_31832037_31832799	SPOCD1	SPOC domain containing 1	Distal Intergenic	-16015
chr1	31912641	31913215	11	19	7	14	16	14	10	4	16	7	3	10	12	13	6	1_31912641_31913215	PTP4A2	protein tyrosine phosphatase 4A2	Promoter (1-2kb)	-1361
chr1	31926957	31927188	5	7	6	2	5	9	17	11	18	1	2	4	6	4	1	1_31926957_31927188	LOC128031832	uncharacterized LOC128031832	Intron (ENST00000647444.2/8073, intron 1 of 5)	-7329
chr1	31936650	31938845	824	985	506	246	198	310	267	309	371	372	268	397	720	580	187	1_31936650_31938845	PTP4A2	protein tyrosine phosphatase 4A2	Promoter (<=1kb)	0
chr1	31944120	31945042	26	30	9	22	10	16	51	45	57	8	7	9	19	19	9	1_31944120_31945042	PTP4A2	protein tyrosine phosphatase 4A2	Promoter (<=1kb)	0
chr1	31952056	31952339	3	12	5	6	5	7	7	13	11	7	3	4	12	6	8	1_31952056_31952339	PTP4A2	protein tyrosine phosphatase 4A2	Distal Intergenic	-7200
chr1	31954865	31955118	7	9	3	4	8	8	15	8	13	2	2	6	8	8	5	1_31954865_31955118	PTP4A2	protein tyrosine phosphatase 4A2	Distal Intergenic	-10009
chr1	31963991	31964683	34	39	23	17	7	17	30	35	33	23	13	24	37	25	12	1_31963991_31964683	PTP4A2	protein tyrosine phosphatase 4A2	Distal Intergenic	-19135
chr1	31970892	31971439	20	20	12	12	15	20	13	11	11	10	6	10	19	15	7	1_31970892_31971439	PTP4A2	protein tyrosine phosphatase 4A2	Distal Intergenic	-26036
chr1	31986776	31987782	42	40	19	24	28	24	24	34	40	21	10	28	29	22	11	1_31986776_31987782	KHDRBS1	KH RNA binding domain containing, signal transduction associated 1	Exon (ENST00000641788.1/ENST00000641788.1, exon 1 of 2)	-26086
chr1	32003334	32003730	11	7	12	4	3	5	13	18	27	4	5	7	11	4	5	1_32003334_32003730	KHDRBS1	KH RNA binding domain containing, signal transduction associated 1	Distal Intergenic	-10138
chr1	32013163	32015848	1623	1952	994	470	340	606	441	491	516	755	562	787	1481	1170	413	1_32013163_32015848	KHDRBS1	KH RNA binding domain containing, signal transduction associated 1	Promoter (<=1kb)	0
chr1	32055548	32055952	22	15	5	14	3	16	5	15	11	5	3	6	13	10	4	1_32055548_32055952	TMEM39B	transmembrane protein 39B	Intron (ENST00000484270.2/10657, intron 10 of 10)	-16079
chr1	32062352	32063773	59	67	38	34	30	41	39	43	49	47	25	40	69	44	16	1_32062352_32063773	TMEM39B	transmembrane protein 39B	Intron (ENST00000366152.3/ENST00000366152.3, intron 1 of 2)	-8258
chr1	32072182	32073886	1114	1308	682	390	272	453	330	406	444	587	440	603	1051	848	296	1_32072182_32073886	TMEM39B	transmembrane protein 39B	Promoter (<=1kb)	0
chr1	32107827	32109476	1068	1177	627	345	231	380	274	380	395	460	344	534	866	685	282	1_32107827_32109476	KPNA6	karyopherin subunit alpha 6	Promoter (<=1kb)	0
chr1	32151360	32151651	7	10	5	7	5	13	12	13	14	5	1	9	8	10	7	1_32151360_32151651	KPNA6	karyopherin subunit alpha 6	Intron (ENST00000373625.8/23633, intron 1 of 13)	-5211
chr1	32179216	32181866	575	705	366	201	160	263	306	437	469	322	233	343	558	463	168	1_32179216_32181866	TXLNA	taxilin alpha	Promoter (<=1kb)	0
chr1	32199133	32201780	997	1079	578	283	239	367	430	460	555	448	322	474	762	625	231	1_32199133_32201780	CCDC28B	coiled-coil domain containing 28B	Promoter (<=1kb)	0
chr1	32205386	32206647	365	415	226	134	81	149	167	192	257	178	109	183	304	278	97	1_32205386_32206647	IQCC	IQ motif containing C	Promoter (<=1kb)	0
chr1	32215404	32216068	20	31	6	14	8	14	21	29	20	23	6	12	27	10	8	1_32215404_32216068	TMEM234	transmembrane protein 234	Promoter (<=1kb)	0
chr1	32220869	32223135	1306	1468	794	382	287	459	415	457	494	569	446	647	1152	871	287	1_32220869_32223135	TMEM234	transmembrane protein 234	Promoter (<=1kb)	0
chr1	32232465	32232903	16	16	6	8	4	8	12	17	13	12	11	11	17	13	7	1_32232465_32232903	EIF3I	eukaryotic translation initiation factor 3 subunit I	Intron (ENST00000678063.1/8668, intron 10 of 11)	4851
chr1	32240162	32242881	94	101	44	60	46	67	215	285	312	51	38	45	112	81	22	1_32240162_32242881	MTMR9LP	myotubularin related protein 9 like, pseudogene	Promoter (<=1kb)	0
chr1	32291577	32292957	305	409	178	122	113	153	179	208	272	140	97	150	185	155	65	1_32291577_32292957	HDAC1	histone deacetylase 1	Promoter (<=1kb)	0
chr1	32334405	32336861	1029	1206	566	284	200	356	259	346	345	433	321	448	873	754	276	1_32334405_32336861	MARCKSL1	MARCKS like 1	Promoter (<=1kb)	0
chr1	32351041	32352781	729	907	415	269	201	317	292	347	433	385	292	341	593	488	162	1_32351041_32352781	LOC124903933	uncharacterized LOC124903933	Promoter (<=1kb)	0
chr1	32361547	32362640	79	81	47	23	23	26	88	93	115	37	18	21	60	55	16	1_32361547_32362640	FAM229A	family with sequence similarity 229 member A	Promoter (<=1kb)	0
chr1	32393368	32395432	1521	1800	927	458	352	555	395	482	509	785	552	781	1363	1106	384	1_32393368_32395432	BSDC1	BSD domain containing 1	Promoter (<=1kb)	0
chr1	32400808	32401425	41	47	20	23	21	25	20	34	48	18	19	16	34	30	8	1_32400808_32401425	BSDC1	BSD domain containing 1	Distal Intergenic	-6077
chr1	32447520	32448782	23	28	7	16	7	20	78	79	91	15	13	14	20	12	6	1_32447520_32448782	ZBTB8A	zinc finger and BTB domain containing 8A	Distal Intergenic	-16275
chr1	32464158	32465985	1058	1217	688	400	308	441	373	368	453	577	411	625	998	793	311	1_32464158_32465985	ZBTB8A	zinc finger and BTB domain containing 8A	Promoter (<=1kb)	0
chr1	32499993	32501412	423	532	255	133	107	148	163	227	228	201	147	192	322	288	92	1_32499993_32501412	ZBTB8B	zinc finger and BTB domain containing 8B	Intron (ENST00000480336.1/653121, intron 4 of 9)	34921
chr1	32538975	32540956	662	785	413	256	181	268	311	374	360	315	232	374	579	478	156	1_32538975_32540956	ZBTB8A	zinc finger and BTB domain containing 8A	Promoter (<=1kb)	0
chr1	32611704	32612952	95	101	41	16	12	31	105	123	151	26	19	39	66	49	15	1_32611704_32612952	ZBTB8OS	zinc finger and BTB domain containing 8 opposite strand	Intron (ENST00000341885.6/339487, intron 1 of 1)	19106
chr1	32649927	32652016	1478	1811	878	469	345	567	378	489	527	691	491	818	1378	1191	413	1_32649927_32652016	ZBTB8OS	zinc finger and BTB domain containing 8 opposite strand	Promoter (<=1kb)	0
chr1	32701745	32703961	485	620	316	102	81	125	264	332	365	181	134	160	334	301	107	1_32701745_32703961	SYNC	syncoilin, intermediate filament protein	Promoter (<=1kb)	0
chr1	32712292	32712523	3	3	2	3	3	6	15	10	19	2	4	1	6	3	0	1_32712292_32712523	SYNC	syncoilin, intermediate filament protein	Distal Intergenic	-8696
chr1	32716500	32717375	20	19	16	8	8	16	43	43	52	7	6	6	24	6	5	1_32716500_32717375	SYNC	syncoilin, intermediate filament protein	Distal Intergenic	-12904
chr1	32740998	32742689	121	151	73	48	18	49	90	132	131	46	20	51	84	77	35	1_32740998_32742689	NHSL3	NHS like 3	Promoter (<=1kb)	0
chr1	32753634	32755591	1251	1461	677	376	292	452	325	458	484	580	428	606	1141	880	301	1_32753634_32755591	NHSL3	NHS like 3	Promoter (<=1kb)	0
chr1	32765097	32767672	1053	1211	671	235	209	354	409	519	542	423	320	483	843	679	236	1_32765097_32767672	NHSL3	NHS like 3	Promoter (<=1kb)	0
chr1	32816394	32818615	1972	2274	1148	581	484	670	495	595	719	922	707	975	1692	1384	512	1_32816394_32818615	S100PBP	S100P binding protein	Promoter (<=1kb)	0
chr1	32869896	32873067	860	914	523	273	213	321	493	616	633	339	264	385	566	475	175	1_32869896_32873067	FNDC5	fibronectin type III domain containing 5	Promoter (<=1kb)	0
chr1	32878164	32878787	23	23	14	12	8	21	15	21	29	17	5	14	32	16	10	1_32878164_32878787	FNDC5	fibronectin type III domain containing 5	Distal Intergenic	-5682
chr1	32886126	32887711	314	358	185	80	76	87	231	275	305	115	67	104	167	161	52	1_32886126_32887711	HPCA	hippocalcin	Promoter (<=1kb)	0
chr1	32892423	32894378	339	461	203	126	106	153	222	292	351	203	153	181	396	328	118	1_32892423_32894378	HPCA	hippocalcin	Promoter (<=1kb)	0
chr1	32900465	32901911	199	236	101	60	44	75	154	170	192	65	42	75	115	80	26	1_32900465_32901911	TMEM54	transmembrane protein 54	Promoter (<=1kb)	0
chr1	32924767	32926278	13	21	5	22	8	15	87	100	92	10	9	13	20	17	7	1_32924767_32926278	TMEM54	transmembrane protein 54	Exon (ENST00000661031.1/ENST00000661031.1, exon 1 of 3)	-23329
chr1	32962101	32965243	1488	1657	819	450	321	479	420	549	623	621	469	720	1229	976	387	1_32962101_32965243	RNF19B	ring finger protein 19B	Promoter (<=1kb)	0
chr1	32972367	32973443	288	298	160	78	68	103	123	133	147	132	113	117	229	184	67	1_32972367_32973443	RNF19B	ring finger protein 19B	Distal Intergenic	-7558
chr1	32984619	32985213	13	19	12	7	4	14	16	13	31	10	4	8	19	8	4	1_32984619_32985213	RNF19B	ring finger protein 19B	Distal Intergenic	-19810
chr1	33035376	33037217	695	745	400	228	180	291	256	313	363	340	248	384	606	470	177	1_33035376_33037217	AK2	adenylate kinase 2	Promoter (<=1kb)	0
chr1	33045659	33045888	3	1	2	9	6	13	9	5	4	3	3	4	5	6	5	1_33045659_33045888	AK2	adenylate kinase 2	Intron (ENST00000548559.1/204, intron 2 of 4)	-8655
chr1	33055088	33055491	7	14	1	12	6	3	14	12	21	4	2	8	5	4	6	1_33055088_33055491	AK2	adenylate kinase 2	Intron (ENST00000548559.1/204, intron 2 of 4)	-18084
chr1	33080298	33082616	783	991	492	245	189	325	277	345	426	433	292	483	721	563	204	1_33080298_33082616	AZIN2	antizyme inhibitor 2	Promoter (<=1kb)	0
chr1	33094513	33095323	16	12	5	13	7	26	12	25	18	8	6	11	22	18	4	1_33094513_33095323	AZIN2	antizyme inhibitor 2	Promoter (<=1kb)	0
chr1	33126548	33127685	188	230	123	31	20	43	69	85	101	92	59	97	25	19	12	1_33126548_33127685	AZIN2	antizyme inhibitor 2	Distal Intergenic	31904
chr1	33161120	33161386	10	12	3	7	8	12	6	12	5	7	9	10	9	4	0	1_33161120_33161386	TRIM62	tripartite motif containing 62	Intron (ENST00000291416.10/55223, intron 2 of 4)	15164
chr1	33180210	33182862	1022	1153	517	350	264	400	312	442	504	475	341	530	860	673	240	1_33180210_33182862	TRIM62	tripartite motif containing 62	Promoter (<=1kb)	0
chr1	33255595	33259447	678	844	477	214	167	276	313	390	439	285	245	344	653	497	184	1_33255595_33259447	ZNF362	zinc finger protein 362	Promoter (<=1kb)	0
chr1	33295417	33295792	10	6	5	9	2	6	9	9	17	3	3	4	8	7	4	1_33295417_33295792	ZNF362	zinc finger protein 362	Intron (ENST00000539719.6/149076, intron 8 of 8)	15067
chr1	33342045	33342369	23	28	6	12	8	15	27	38	34	8	4	18	25	6	4	1_33342045_33342369	PHC2	polyhomeotic homolog 2	Intron (ENST00000630909.2/ENST00000630909.2, intron 1 of 1)	-6789
chr1	33347076	33350681	1108	1287	741	379	284	486	543	631	640	568	403	575	1180	918	334	1_33347076_33350681	PHC2-AS1	PHC2 antisense RNA 1	Promoter (<=1kb)	0
chr1	33362538	33364648	96	116	59	53	37	65	126	178	163	57	46	55	98	79	21	1_33362538_33364648	PHC2	polyhomeotic homolog 2	Exon (ENST00000432703.1/101929464, exon 3 of 3)	-7635
chr1	33382807	33383235	20	20	12	9	13	15	17	10	19	7	5	7	15	16	5	1_33382807_33383235	PHC2	polyhomeotic homolog 2	Intron (ENST00000373422.8/1912, intron 1 of 13)	-7214
chr1	33391172	33393322	390	419	231	122	89	139	239	269	321	223	155	231	441	359	129	1_33391172_33393322	PHC2	polyhomeotic homolog 2	Promoter (<=1kb)	0
chr1	33410004	33410818	48	40	26	24	24	35	21	24	36	31	18	31	50	42	13	1_33410004_33410818	PHC2	polyhomeotic homolog 2	Intron (ENST00000373422.8/1912, intron 1 of 13)	-17239
chr1	33428668	33431393	1493	1642	902	380	276	456	413	480	559	615	444	701	1034	864	326	1_33428668_33431393	PHC2	polyhomeotic homolog 2	Promoter (<=1kb)	0
chr1	33436803	33437108	13	13	11	5	8	7	6	13	8	9	5	4	8	12	5	1_33436803_33437108	PHC2	polyhomeotic homolog 2	Distal Intergenic	-5708
chr1	33455571	33456283	25	25	9	24	9	30	21	35	33	10	17	21	31	18	2	1_33455571_33456283	ZSCAN20	zinc finger and SCAN domain containing 20	Distal Intergenic	-16362
chr1	33472250	33473550	539	635	358	217	145	220	194	254	289	250	161	276	445	375	132	1_33472250_33473550	ZSCAN20	zinc finger and SCAN domain containing 20	Promoter (<=1kb)	0
chr1	33735391	33736065	21	16	10	15	15	18	8	20	17	14	7	16	18	13	3	1_33735391_33736065	CSMD2	CUB and Sushi multiple domains 2	Intron (ENST00000373381.9/114784, intron 15 of 70)	-25887
chr1	33769164	33769447	8	8	4	6	15	11	8	3	6	9	4	4	16	8	4	1_33769164_33769447	CSMD2	CUB and Sushi multiple domains 2	Intron (ENST00000373381.9/114784, intron 13 of 70)	44772
chr1	33903368	33903710	9	8	3	14	5	13	2	6	8	5	3	5	7	8	1	1_33903368_33903710	CSMD2-AS1	CSMD2 antisense RNA 1	Intron (ENST00000373381.9/114784, intron 5 of 70)	27902
chr1	33971414	33971701	7	13	8	10	7	8	13	16	17	6	2	6	11	7	2	1_33971414_33971701	CSMD2-AS1	CSMD2 antisense RNA 1	Intron (ENST00000373381.9/114784, intron 3 of 70)	95948
chr1	34162964	34166463	1385	1592	770	473	370	620	558	587	742	770	583	810	1408	1141	420	1_34162964_34166463	CSMD2	CUB and Sushi multiple domains 2	Promoter (<=1kb)	0
chr1	34266159	34266899	34	26	18	18	15	27	32	37	43	20	8	18	39	28	10	1_34266159_34266899	C1orf94	chromosome 1 open reading frame 94	Distal Intergenic	89252
chr1	34479704	34480106	10	11	3	8	6	7	13	10	18	6	6	3	8	6	5	1_34479704_34480106	MIR552	microRNA 552	Distal Intergenic	189588
chr1	34590138	34590728	21	23	10	27	14	33	16	26	27	20	9	15	40	16	11	1_34590138_34590728	MIR552	microRNA 552	Distal Intergenic	78966
chr1	34683750	34684501	13	12	5	16	14	19	18	16	16	7	11	7	17	16	5	1_34683750_34684501	LOC105378641	uncharacterized LOC105378641	Promoter (1-2kb)	1231
chr1	34705065	34705307	6	8	2	6	5	4	11	11	12	6	3	6	17	5	2	1_34705065_34705307	LOC105378641	uncharacterized LOC105378641	Distal Intergenic	-19333
chr1	34742612	34743113	15	23	13	15	11	24	16	19	22	7	7	21	22	16	7	1_34742612_34743113	GJB5	gap junction protein beta 5	Intron (ENST00000426886.1/105378642, intron 2 of 4)	-11934
chr1	34781199	34781683	15	11	7	7	10	20	17	26	32	5	2	10	13	13	2	1_34781199_34781683	GJB3	gap junction protein beta 3	Promoter (<=1kb)	0
chr1	34786423	34786891	14	24	11	18	5	19	11	17	20	11	5	12	17	14	10	1_34786423_34786891	GJB3	gap junction protein beta 3	Intron (ENST00000426886.1/105378642, intron 2 of 4)	4145
chr1	34852752	34853212	18	33	13	17	5	23	11	18	25	16	10	22	17	20	5	1_34852752_34853212	SMIM12	small integral membrane protein 12	3' UTR	5833
chr1	34858233	34860067	988	1005	588	292	210	311	311	364	389	378	307	434	769	612	225	1_34858233_34860067	LOC105378642	uncharacterized LOC105378642	Promoter (<=1kb)	0
chr1	34866155	34866936	32	33	15	16	10	14	33	55	65	27	15	17	30	32	4	1_34866155_34866936	SMIM12	small integral membrane protein 12	Exon (ENST00000235180.4/58512, exon 10 of 10)	-6400
chr1	34884513	34886313	28	26	15	14	17	31	94	121	143	14	9	17	28	19	8	1_34884513_34886313	DLGAP3	DLG associated protein 3	Exon (ENST00000235180.4/58512, exon 4 of 10)	19070
chr1	34918798	34919325	20	24	6	2	3	14	12	16	20	13	3	8	18	14	4	1_34918798_34919325	DLGAP3	DLG associated protein 3	Intron (ENST00000373347.6/58512, intron 1 of 11)	6169
chr1	34928182	34930898	1419	1763	844	414	311	497	396	488	518	645	493	715	1237	991	337	1_34928182_34930898	DLGAP3	DLG associated protein 3	Promoter (<=1kb)	0
chr1	34984121	34986081	419	482	275	110	80	119	285	300	310	155	116	153	215	187	72	1_34984121_34986081	TMEM35B	transmembrane protein 35B	Promoter (<=1kb)	0
chr1	35029685	35032098	978	1079	568	300	219	374	311	382	476	493	324	446	746	573	230	1_35029685_35032098	ZMYM6	zinc finger MYM-type containing 6	Promoter (<=1kb)	0
chr1	35078731	35080048	569	621	332	201	125	236	167	258	276	262	189	255	464	413	144	1_35078731_35080048	ZMYM1	zinc finger MYM-type containing 1	Promoter (<=1kb)	0
chr1	35190627	35193587	1430	1684	891	439	332	533	342	425	458	637	509	742	1354	1068	371	1_35190627_35193587	SFPQ	splicing factor proline and glutamine rich	Promoter (<=1kb)	0
chr1	35201336	35202748	52	58	47	34	30	55	46	62	58	40	25	51	60	50	25	1_35201336_35202748	SFPQ	splicing factor proline and glutamine rich	Distal Intergenic	-7890
chr1	35210312	35211063	25	44	20	26	26	33	23	41	30	30	14	22	33	29	14	1_35210312_35211063	SFPQ	splicing factor proline and glutamine rich	Distal Intergenic	-16866
chr1	35267720	35270025	956	1048	537	278	244	350	277	391	398	422	311	413	807	584	215	1_35267720_35270025	ZMYM4	zinc finger MYM-type containing 4	Promoter (<=1kb)	0
chr1	35450997	35451348	17	8	9	15	13	13	11	16	20	9	12	11	29	8	7	1_35450997_35451348	KIAA0319L	KIAA0319 like	Promoter (<=1kb)	-991
chr1	35499848	35500399	16	26	15	17	8	16	11	11	17	13	8	12	15	9	8	1_35499848_35500399	KIAA0319L	KIAA0319 like	Intron (ENST00000697000.1/79932, intron 3 of 21)	6468
chr1	35556614	35559065	1716	2080	1069	551	395	616	426	506	622	904	603	945	1606	1349	422	1_35556614_35559065	NCDN	neurochondrin	Promoter (<=1kb)	0
chr1	35572507	35573732	13	18	14	19	15	20	78	97	123	9	7	8	31	19	7	1_35572507_35573732	TFAP2E	transcription factor AP-2 epsilon	Promoter (<=1kb)	0
chr1	35640675	35642729	888	1095	538	239	222	342	212	283	281	443	300	430	787	655	245	1_35640675_35642729	PSMB2	proteasome 20S subunit beta 2	Promoter (<=1kb)	0
chr1	35699877	35700243	2	4	2	1	3	1	9	17	19	5	5	1	9	1	2	1_35699877_35700243	C1orf216	chromosome 1 open reading frame 216	Distal Intergenic	16668
chr1	35707085	35708955	261	353	181	99	72	112	220	273	312	124	93	123	235	226	66	1_35707085_35708955	C1orf216	chromosome 1 open reading frame 216	Distal Intergenic	7956
chr1	35715232	35716491	82	99	45	21	23	43	142	174	204	31	26	34	62	35	21	1_35715232_35716491	C1orf216	chromosome 1 open reading frame 216	Promoter (<=1kb)	420
chr1	35717547	35719366	1361	1574	819	353	307	473	388	465	476	628	430	620	1162	950	326	1_35717547_35719366	C1orf216	chromosome 1 open reading frame 216	Promoter (<=1kb)	0
chr1	35726816	35727385	22	35	16	24	11	19	18	17	19	13	12	11	26	23	10	1_35726816_35727385	C1orf216	chromosome 1 open reading frame 216	Intron (ENST00000251195.9/63967, intron 24 of 24)	-7922
chr1	35768606	35770303	526	625	315	229	184	263	215	285	306	312	277	364	442	395	127	1_35768606_35770303	CLSPN	claspin	Promoter (<=1kb)	0
chr1	35806475	35809365	1010	1143	600	318	215	359	347	434	520	455	310	495	801	651	215	1_35806475_35809365	AGO4	argonaute RISC component 4	Promoter (<=1kb)	0
chr1	35882769	35884498	906	1012	543	241	202	287	234	296	337	378	286	427	737	565	211	1_35882769_35884498	AGO1	argonaute RISC component 1	Promoter (<=1kb)	0
chr1	35885927	35886501	65	51	34	25	17	28	55	70	103	23	17	31	52	32	13	1_35885927_35886501	AGO1	argonaute RISC component 1	Promoter (2-3kb)	-2104
chr1	35930099	35932264	1374	1670	842	424	326	485	376	429	507	651	414	725	1199	897	322	1_35930099_35932264	AGO3	argonaute RISC catalytic component 3	Promoter (<=1kb)	0
chr1	36083811	36084699	197	222	130	67	53	70	134	147	148	115	86	116	183	143	51	1_36083811_36084699	TEKT2	tektin 2	Promoter (<=1kb)	0
chr1	36088537	36090129	563	709	346	189	134	200	205	249	274	235	172	268	475	362	158	1_36088537_36090129	ADPRS	ADP-ribosylserine hydrolase	Promoter (<=1kb)	0
chr1	36123904	36124428	7	5	7	16	12	18	11	12	14	8	4	4	12	9	8	1_36123904_36124428	COL8A2	collagen type VIII alpha 2 chain	Promoter (<=1kb)	794
chr1	36148588	36149888	711	810	451	267	182	301	215	260	343	353	259	415	651	506	188	1_36148588_36149888	TRAPPC3	trafficking protein particle complex subunit 3	Promoter (<=1kb)	0
chr1	36155128	36158038	2002	2395	1148	628	454	742	577	736	745	1014	684	1039	1812	1388	550	1_36155128_36158038	TRAPPC3	trafficking protein particle complex subunit 3	Promoter (<=1kb)	0
chr1	36160941	36161378	42	39	21	18	15	29	57	78	83	24	17	27	31	15	8	1_36160941_36161378	MAP7D1	MAP7 domain containing 1	Intron (ENST00000429533.6/55700, intron 1 of 5)	3726
chr1	36175378	36175881	19	18	17	13	4	16	9	17	13	5	7	13	13	7	6	1_36175378_36175881	MAP7D1	MAP7 domain containing 1	Promoter (<=1kb)	-836
chr1	36187866	36188534	24	29	13	15	13	13	13	16	31	10	9	12	21	20	5	1_36187866_36188534	MAP7D1	MAP7 domain containing 1	Distal Intergenic	8845
chr1	36223388	36225782	1199	1319	697	425	303	466	348	460	539	602	425	612	960	821	245	1_36223388_36225782	THRAP3	thyroid hormone receptor associated protein 3	Promoter (<=1kb)	0
chr1	36306007	36307792	335	373	189	122	95	157	233	255	289	141	97	160	245	210	71	1_36306007_36307792	SH3D21	SH3 domain containing 21	Promoter (<=1kb)	0
chr1	36321476	36322028	14	4	2	12	7	14	42	61	71	8	6	4	15	14	2	1_36321476_36322028	SH3D21	SH3 domain containing 21	Promoter (<=1kb)	872
chr1	36322726	36324505	31	51	12	36	19	33	117	171	196	20	24	10	32	18	7	1_36322726_36324505	EVA1B	eva-1 homolog B	Promoter (<=1kb)	0
chr1	36366054	36366627	20	19	14	21	8	23	22	16	24	12	10	9	24	15	6	1_36366054_36366627	STK40	serine/threonine kinase 40	Promoter (<=1kb)	0
chr1	36373477	36374061	16	28	19	13	12	9	22	20	21	10	8	11	31	17	6	1_36373477_36374061	STK40	serine/threonine kinase 40	Intron (ENST00000373129.7/83931, intron 1 of 11)	-7405
chr1	36384565	36387003	1253	1457	718	379	338	513	416	494	570	651	432	610	1166	848	304	1_36384565_36387003	STK40	serine/threonine kinase 40	Promoter (<=1kb)	0
chr1	36396528	36398261	886	976	520	261	192	312	258	335	368	423	332	406	761	593	221	1_36396528_36398261	LSM 10.00	LSM10, U7 small nuclear RNA associated	Promoter (<=1kb)	0
chr1	36400788	36401839	396	489	220	110	93	113	153	204	239	196	132	203	294	258	95	1_36400788_36401839	LSM 10.00	LSM10, U7 small nuclear RNA associated	Promoter (2-3kb)	-2880
chr1	36420722	36421314	19	15	16	13	8	25	9	22	27	20	10	14	32	13	7	1_36420722_36421314	OSCP1	organic solute carrier partner 1	Promoter (<=1kb)	867
chr1	36448614	36448969	33	30	20	9	5	16	38	46	44	16	7	15	31	32	7	1_36448614_36448969	OSCP1	organic solute carrier partner 1	Promoter (1-2kb)	1310
chr1	36449586	36451162	629	773	384	207	147	251	206	285	347	331	264	317	559	478	154	1_36449586_36451162	OSCP1	organic solute carrier partner 1	Promoter (<=1kb)	0
chr1	36463345	36464939	997	1125	577	277	224	326	293	342	401	414	309	483	841	644	229	1_36463345_36464939	MRPS15	mitochondrial ribosomal protein S15	Promoter (<=1kb)	0
chr1	36475643	36475923	15	14	5	7	9	8	7	12	13	5	4	13	17	11	4	1_36475643_36475923	CSF3R	colony stimulating factor 3 receptor	Promoter (<=1kb)	404
chr1	36566506	36566825	6	3	3	3	2	6	14	14	24	2	2	2	11	4	2	1_36566506_36566825	CSF3R	colony stimulating factor 3 receptor	Distal Intergenic	-83228
chr1	36567677	36568469	33	23	9	7	6	23	34	21	34	8	8	9	25	15	4	1_36567677_36568469	CSF3R	colony stimulating factor 3 receptor	Distal Intergenic	-84399
chr1	36575987	36576536	28	28	11	19	9	18	27	29	25	8	11	6	41	19	7	1_36575987_36576536	CSF3R	colony stimulating factor 3 receptor	Distal Intergenic	-92709
chr1	36586355	36586727	9	8	4	6	2	12	15	20	18	5	5	4	10	7	3	1_36586355_36586727	CSF3R	colony stimulating factor 3 receptor	Distal Intergenic	-103077
chr1	36601135	36601419	7	4	5	9	2	9	6	11	12	3	4	11	11	2	1	1_36601135_36601419	CSF3R	colony stimulating factor 3 receptor	Distal Intergenic	-117857
chr1	36601481	36602216	14	20	9	10	8	24	27	38	40	4	7	7	17	13	6	1_36601481_36602216	CSF3R	colony stimulating factor 3 receptor	Distal Intergenic	-118203
chr1	36703463	36704372	17	20	12	11	8	17	30	44	40	10	5	11	33	17	7	1_36703463_36704372	LOC124904023	uncharacterized LOC124904023	Exon (ENST00000641463.1/ENST00000641463.1, exon 1 of 2)	65353
chr1	36851119	36851474	9	9	8	17	15	14	13	9	7	6	6	9	22	8	5	1_36851119_36851474	GRIK3	glutamate ionotropic receptor kainate type subunit 3	Promoter (2-3kb)	2213
chr1	36922756	36923042	5	7	3	10	10	9	5	9	11	2	2	1	9	6	1	1_36922756_36923042	GRIK3	glutamate ionotropic receptor kainate type subunit 3	Intron (ENST00000373091.8/2899, intron 1 of 15)	-63620
chr1	37031530	37035116	1010	1189	611	306	240	420	489	583	641	502	384	490	1058	913	337	1_37031530_37035116	GRIK3	glutamate ionotropic receptor kainate type subunit 3	Promoter (<=1kb)	0
chr1	37068887	37069255	8	10	8	6	7	13	18	18	15	5	5	5	9	6	4	1_37068887_37069255	GRIK3	glutamate ionotropic receptor kainate type subunit 3	Distal Intergenic	-34372
chr1	37070324	37070551	2	4	1	9	11	11	5	8	8	2	2	4	7	5	3	1_37070324_37070551	GRIK3	glutamate ionotropic receptor kainate type subunit 3	Distal Intergenic	-35809
chr1	37255532	37255904	9	13	10	8	7	7	10	21	21	13	3	6	23	11	7	1_37255532_37255904	MIR4255	microRNA 4255	Intron (ENST00000657513.1/ENST00000657513.1, intron 2 of 3)	93969
chr1	37395348	37395694	5	12	6	12	7	11	7	18	15	4	5	3	14	11	9	1_37395348_37395694	LOC107984942	uncharacterized LOC107984942	Intron (ENST00000668045.1/107984942, intron 1 of 1)	78692
chr1	37434404	37434653	13	12	8	8	3	2	10	15	15	5	4	8	12	7	4	1_37434404_37434653	LOC107984942	uncharacterized LOC107984942	Intron (ENST00000668045.1/107984942, intron 1 of 1)	39733
chr1	37473544	37475222	204	273	119	73	55	74	182	230	253	89	63	87	130	113	42	1_37473544_37475222	LOC107984942	uncharacterized LOC107984942	Promoter (<=1kb)	0
chr1	37487384	37487750	10	7	9	10	9	10	10	15	19	4	6	8	10	5	5	1_37487384_37487750	ZC3H12A	zinc finger CCCH-type containing 12A	Distal Intergenic	5694
chr1	37513403	37515454	1092	1375	658	405	276	440	342	406	499	558	445	593	1032	814	261	1_37513403_37515454	MEAF6	MYST/Esa1 associated factor 6	Promoter (<=1kb)	0
chr1	37553546	37554502	324	406	166	106	72	112	104	123	121	148	108	171	229	207	85	1_37553546_37554502	SNIP1	Smad nuclear interacting protein 1	Promoter (<=1kb)	0
chr1	37556637	37557672	247	298	155	74	66	98	143	152	159	155	81	124	253	217	83	1_37556637_37557672	DNALI1	dynein axonemal light intermediate chain 1	Promoter (<=1kb)	0
chr1	37595209	37596525	658	732	377	239	175	238	214	272	288	320	228	323	524	405	150	1_37595209_37596525	GNL2	G protein nucleolar 2	Promoter (<=1kb)	0
chr1	37634289	37635078	28	24	13	18	12	24	30	44	43	16	12	13	23	22	8	1_37634289_37635078	RSPO1	R-spondin 1	Promoter (<=1kb)	0
chr1	37666899	37667573	27	20	11	15	7	10	19	23	28	12	10	11	17	12	5	1_37666899_37667573	AIRIM	AFG2 interacting ribosome maturation factor	Distal Intergenic	22116
chr1	37689724	37690908	562	659	342	189	129	243	197	267	293	294	213	295	469	350	145	1_37689724_37690908	AIRIM	AFG2 interacting ribosome maturation factor	Promoter (<=1kb)	0
chr1	37691466	37692736	932	1005	490	329	290	419	321	382	460	504	352	526	828	609	221	1_37691466_37692736	AIRIM	AFG2 interacting ribosome maturation factor	Promoter (<=1kb)	0
chr1	37726446	37727281	23	32	15	22	18	29	20	24	28	12	12	24	40	20	15	1_37726446_37727281	EPHA10	EPH receptor A10	3' UTR	4213
chr1	37752078	37753654	194	263	121	87	64	105	167	242	252	90	50	72	146	91	35	1_37752078_37753654	EPHA10	EPH receptor A10	Promoter (<=1kb)	0
chr1	37763896	37766391	1426	1622	785	495	376	615	457	555	599	779	604	829	1440	1170	393	1_37763896_37766391	EPHA10	EPH receptor A10	Promoter (<=1kb)	0
chr1	37792981	37795628	1215	1559	757	370	293	422	350	430	483	572	363	576	1152	910	337	1_37792981_37795628	MANEAL	mannosidase endo-alpha like	Promoter (<=1kb)	0
chr1	37807109	37809302	1144	1391	706	358	252	452	289	360	391	565	398	528	973	808	257	1_37807109_37809302	C1orf122	chromosome 1 open reading frame 122	Promoter (<=1kb)	0
chr1	37858527	37860292	1097	1243	604	343	251	450	292	400	406	525	385	585	905	687	262	1_37858527_37860292	MTF1	metal regulatory transcription factor 1	Promoter (<=1kb)	0
chr1	37931238	37932331	147	204	80	81	62	94	117	108	170	106	82	105	177	119	54	1_37931238_37932331	INPP5B	inositol polyphosphate-5-phosphatase B	Promoter (<=1kb)	0
chr1	37946023	37947320	723	905	458	203	173	273	217	292	308	353	254	372	602	485	163	1_37946023_37947320	INPP5B	inositol polyphosphate-5-phosphatase B	Promoter (<=1kb)	0
chr1	37988982	37990516	656	738	363	218	153	281	226	316	311	312	226	346	628	456	180	1_37988982_37990516	SF3A3	splicing factor 3a subunit 3	Promoter (<=1kb)	0
chr1	37995777	37996427	10	12	5	9	9	9	36	40	50	6	2	4	8	5	2	1_37995777_37996427	FHL3	four and a half LIM domains 3	Distal Intergenic	3005
chr1	38003944	38006012	562	685	362	179	123	226	280	374	376	280	176	254	510	386	145	1_38003944_38006012	FHL3	four and a half LIM domains 3	Promoter (<=1kb)	0
chr1	38012248	38013679	749	879	427	227	160	278	221	264	279	358	250	410	652	534	177	1_38012248_38013679	UTP11	UTP11 small subunit processome component	Promoter (<=1kb)	0
chr1	38029071	38030755	49	71	22	29	25	38	30	47	43	23	20	28	51	37	15	1_38029071_38030755	UTP11	UTP11 small subunit processome component	Distal Intergenic	12488
chr1	38044362	38045625	204	219	122	67	33	73	71	127	119	87	53	75	94	93	28	1_38044362_38045625	POU3F1	POU class 3 homeobox 1	Promoter (1-2kb)	1168
chr1	38046528	38049028	767	915	441	220	184	284	361	456	459	327	223	300	396	313	140	1_38046528_38049028	MIR3659HG	MIR3659 host gene	Promoter (<=1kb)	0
chr1	38097060	38097934	15	11	3	14	11	6	22	28	28	8	6	12	20	10	4	1_38097060_38097934	MIR3659	microRNA 3659	Intron (ENST00000432922.5/105378653, intron 1 of 3)	7829
chr1	38141220	38141497	10	11	4	7	7	14	8	4	10	3	6	4	14	5	6	1_38141220_38141497	LINC02786	long intergenic non-protein coding RNA 2786	Promoter (<=1kb)	-627
chr1	38175289	38175526	3	9	3	7	6	4	11	14	10	2	1	4	12	5	4	1_38175289_38175526	LOC105378654	uncharacterized LOC105378654	Distal Intergenic	-18093
chr1	38273282	38273537	8	5	6	17	7	6	5	9	7	3	4	2	8	5	3	1_38273282_38273537	LINC01343	long intergenic non-protein coding RNA 1343	Distal Intergenic	-58476
chr1	38283519	38284475	29	27	15	22	14	32	12	27	29	11	10	22	46	24	8	1_38283519_38284475	LINC01343	long intergenic non-protein coding RNA 1343	Distal Intergenic	-68713
chr1	38292082	38292716	5	6	6	10	3	5	23	16	26	5	3	7	5	3	4	1_38292082_38292716	LINC01343	long intergenic non-protein coding RNA 1343	Distal Intergenic	-77276
chr1	38336130	38336362	12	7	2	11	10	12	8	9	13	2	6	8	9	10	3	1_38336130_38336362	LINC01343	long intergenic non-protein coding RNA 1343	Distal Intergenic	-121324
chr1	38475495	38477257	58	71	45	28	27	41	101	117	137	27	15	21	31	28	16	1_38475495_38477257	LINC01685	long intergenic non-protein coding RNA 1685	Promoter (<=1kb)	578
chr1	38534567	38534833	9	8	3	11	9	14	9	4	11	7	0	9	21	7	3	1_38534567_38534833	LINC01685	long intergenic non-protein coding RNA 1685	Distal Intergenic	59650
chr1	38558085	38558757	22	26	14	15	18	25	18	20	20	14	7	15	30	18	6	1_38558085_38558757	LINC01685	long intergenic non-protein coding RNA 1685	Distal Intergenic	83168
chr1	38578120	38579125	51	72	30	28	15	34	59	74	73	16	25	31	48	33	14	1_38578120_38579125	LINC01685	long intergenic non-protein coding RNA 1685	Distal Intergenic	103203
chr1	38728192	38728458	7	5	4	8	3	8	17	11	10	8	3	3	7	6	2	1_38728192_38728458	RRAGC	Ras related GTP binding C	Distal Intergenic	119616
chr1	38746784	38747096	9	5	6	9	2	3	6	15	18	3	7	8	19	5	3	1_38746784_38747096	RRAGC	Ras related GTP binding C	Distal Intergenic	100978
chr1	38803606	38804845	67	79	34	30	22	43	72	97	96	41	24	31	63	40	32	1_38803606_38804845	RRAGC	Ras related GTP binding C	Exon (ENST00000641963.1/ENST00000641963.1, exon 1 of 3)	43229
chr1	38817714	38819253	68	106	45	33	29	47	153	177	184	35	25	30	64	42	23	1_38817714_38819253	RRAGC	Ras related GTP binding C	Distal Intergenic	28821
chr1	38835184	38835578	11	13	5	11	14	13	5	14	17	15	5	9	16	13	3	1_38835184_38835578	RRAGC	Ras related GTP binding C	Distal Intergenic	12496
chr1	38858744	38860885	1514	1841	887	501	323	570	398	454	578	753	510	801	1284	967	370	1_38858744_38860885	LOC105378662	uncharacterized LOC105378662	Promoter (<=1kb)	0
chr1	38872742	38874798	684	747	399	252	209	341	259	357	337	391	252	376	636	506	162	1_38872742_38874798	RRAGC-DT	RRAGC divergent transcript	Promoter (<=1kb)	0
chr1	38990619	38992998	1290	1505	792	416	307	483	361	422	424	588	433	681	1161	935	349	1_38990619_38992998	AKIRIN1	akirin 1	Promoter (<=1kb)	0
chr1	39025585	39027389	1061	1196	616	330	210	370	329	446	438	499	347	488	921	706	271	1_39025585_39027389	NDUFS5	NADH:ubiquinone oxidoreductase subunit S5	Promoter (<=1kb)	0
chr1	39080575	39083084	1467	1746	893	436	323	533	404	552	568	714	517	683	1338	1054	382	1_39080575_39083084	MACF1	microtubule actin crosslinking factor 1	Promoter (<=1kb)	0
chr1	39090270	39090812	16	20	11	9	6	12	11	6	13	7	3	3	11	8	0	1_39090270_39090812	MACF1	microtubule actin crosslinking factor 1	Intron (ENST00000484793.5/23499, intron 3 of 3)	5888
chr1	39098470	39099055	33	36	18	11	12	18	21	11	20	10	12	14	25	21	7	1_39098470_39099055	MACF1	microtubule actin crosslinking factor 1	Intron (ENST00000484793.5/23499, intron 3 of 3)	-6356
chr1	39104506	39108352	329	393	196	162	130	191	363	495	500	160	112	146	226	186	86	1_39104506_39108352	MACF1	microtubule actin crosslinking factor 1	Promoter (<=1kb)	0
chr1	39142475	39142730	6	7	1	6	4	7	17	11	9	3	1	4	6	5	3	1_39142475_39142730	MACF1	microtubule actin crosslinking factor 1	Intron (ENST00000361689.7/23499, intron 2 of 93)	-16134
chr1	39158321	39161068	93	108	80	35	31	44	207	290	270	17	17	24	45	24	8	1_39158321_39161068	MACF1	microtubule actin crosslinking factor 1	Promoter (<=1kb)	0
chr1	39204723	39206261	53	48	33	27	19	32	54	68	69	11	9	21	28	16	14	1_39204723_39206261	MACF1	microtubule actin crosslinking factor 1	Promoter (<=1kb)	28
chr1	39268167	39270982	434	487	277	164	129	216	342	439	395	225	183	259	435	359	135	1_39268167_39270982	MACF1	microtubule actin crosslinking factor 1	Promoter (<=1kb)	0
chr1	39398577	39399158	25	26	10	13	11	14	18	17	23	8	10	13	18	14	6	1_39398577_39399158	MACF1	microtubule actin crosslinking factor 1	Intron (ENST00000361689.7/23499, intron 53 of 93)	-10345
chr1	39408043	39410220	1033	1157	578	340	262	405	294	407	481	526	363	561	818	686	225	1_39408043_39410220	MACF1	microtubule actin crosslinking factor 1	Promoter (<=1kb)	0
chr1	39490782	39492146	110	121	51	36	30	64	119	110	169	38	41	55	67	61	25	1_39490782_39492146	BMP8A	bone morphogenetic protein 8a	Promoter (<=1kb)	0
chr1	39574328	39577205	690	811	382	210	169	278	250	304	322	334	231	393	591	436	208	1_39574328_39577205	PABPC4	poly(A) binding protein cytoplasmic 4	Promoter (<=1kb)	0
chr1	39606121	39606591	26	22	8	14	9	11	15	14	22	13	8	17	21	11	7	1_39606121_39606591	PABPC4	poly(A) binding protein cytoplasmic 4	Distal Intergenic	-29331
chr1	39625472	39625697	10	4	3	12	3	10	2	7	10	3	4	5	8	2	1	1_39625472_39625697	HEYL	hes related family bHLH transcription factor with YRPW motif like	3' UTR	13946
chr1	39632373	39632987	7	11	2	10	4	12	45	39	46	2	2	4	14	8	3	1_39632373_39632987	HEYL	hes related family bHLH transcription factor with YRPW motif like	Exon (ENST00000372852.4/26508, exon 2 of 5)	6656
chr1	39639260	39640302	12	18	8	15	8	12	109	144	118	7	5	9	25	14	4	1_39639260_39640302	HEYL	hes related family bHLH transcription factor with YRPW motif like	Promoter (<=1kb)	0
chr1	39646436	39646994	7	10	6	7	4	10	14	15	27	3	6	2	21	6	6	1_39646436_39646994	HEYL	hes related family bHLH transcription factor with YRPW motif like	Distal Intergenic	-6793
chr1	39653524	39654148	27	25	12	17	15	17	19	29	31	12	6	10	28	23	3	1_39653524_39654148	HEYL	hes related family bHLH transcription factor with YRPW motif like	3' UTR	-13881
chr1	39657460	39658181	18	13	7	10	5	9	65	55	70	10	6	4	10	12	5	1_39657460_39658181	NT5C1A	5'-nucleotidase, cytosolic IA	3' UTR	13926
chr1	39671386	39673038	285	323	172	68	63	96	117	164	187	122	98	130	241	252	74	1_39671386_39673038	NT5C1A	5'-nucleotidase, cytosolic IA	Promoter (<=1kb)	0
chr1	39689908	39692838	1089	1251	649	342	250	386	329	360	480	671	468	663	1242	1041	376	1_39689908_39692838	PPIE	peptidylprolyl isomerase E	Promoter (<=1kb)	0
chr1	39701139	39702076	30	29	5	12	10	29	25	31	25	19	14	20	26	26	11	1_39701139_39702076	PPIE	peptidylprolyl isomerase E	Intron (ENST00000470018.5/10450, intron 1 of 7)	8957
chr1	39720246	39720476	6	7	6	8	1	7	10	13	11	15	3	9	19	11	4	1_39720246_39720476	PPIE	peptidylprolyl isomerase E	Intron (ENST00000470018.5/10450, intron 1 of 7)	-18403
chr1	39738592	39740191	457	552	317	188	126	179	193	255	272	222	179	251	416	342	119	1_39738592_39740191	PPIE	peptidylprolyl isomerase E	Promoter (<=1kb)	0
chr1	39788440	39789691	38	47	38	16	18	29	130	181	175	21	17	22	36	35	12	1_39788440_39789691	LOC101929536	uncharacterized LOC101929536	Promoter (<=1kb)	0
chr1	39881427	39883733	1080	1209	677	250	210	310	300	388	420	490	337	507	928	683	301	1_39881427_39883733	TRIT1	tRNA isopentenyltransferase 1	Promoter (<=1kb)	0
chr1	39898715	39899061	25	30	18	9	12	19	44	65	63	14	13	15	41	39	11	1_39898715_39899061	MYCL-AS1	MYCL antisense RNA 1	Promoter (<=1kb)	970
chr1	39900811	39902893	594	717	329	263	177	271	290	303	354	312	236	305	589	499	172	1_39900811_39902893	MYCL	MYCL proto-oncogene, bHLH transcription factor	Promoter (<=1kb)	0
chr1	39922265	39922793	5	10	2	8	4	12	17	34	39	4	6	7	11	8	5	1_39922265_39922793	MYCL	MYCL proto-oncogene, bHLH transcription factor	Distal Intergenic	-20009
chr1	39954867	39956398	441	519	270	183	132	210	154	210	213	254	208	304	557	422	142	1_39954867_39956398	MFSD2A	MFSD2 lysolipid transporter A, lysophospholipid	Promoter (<=1kb)	0
chr1	40039478	40041661	1511	1784	872	500	367	505	408	463	522	722	514	768	1223	1038	362	1_40039478_40041661	CAP1	cyclase associated actin cytoskeleton regulatory protein 1	Promoter (<=1kb)	0
chr1	40096577	40097951	728	893	501	241	195	328	212	286	292	377	267	410	727	579	176	1_40096577_40097951	PPT1	palmitoyl-protein thioesterase 1	Promoter (<=1kb)	0
chr1	40153062	40153345	12	11	8	10	10	19	5	11	11	6	8	10	17	10	1	1_40153062_40153345	RLF	RLF zinc finger	Distal Intergenic	-8042
chr1	40161042	40164287	1365	1636	866	427	311	507	444	550	588	666	454	703	1074	877	334	1_40161042_40164287	RLF	RLF zinc finger	Promoter (<=1kb)	0
chr1	40256782	40258810	1882	2082	1078	503	396	625	397	485	532	900	604	891	1714	1324	469	1_40256782_40258810	ZMPSTE24	zinc metallopeptidase STE24	Promoter (<=1kb)	0
chr1	40315186	40317945	54	60	26	38	34	55	336	429	504	32	31	28	77	53	26	1_40315186_40317945	COL9A2	collagen type IX alpha 2 chain	Promoter (<=1kb)	0
chr1	40373410	40375726	1260	1448	769	381	274	434	285	376	445	597	420	629	1127	803	294	1_40373410_40375726	SMAP2	small ArfGAP2	Promoter (<=1kb)	0
chr1	40449546	40451573	948	1092	583	316	241	408	365	422	487	485	314	525	945	761	290	1_40449546_40451573	ZFP69B	ZFP69 zinc finger protein B	Promoter (<=1kb)	0
chr1	40476844	40479308	730	828	468	236	166	300	289	405	406	325	233	364	645	495	162	1_40476844_40479308	ZFP69	ZFP69 zinc finger protein	Promoter (<=1kb)	0
chr1	40508259	40509807	866	896	486	286	217	342	266	329	407	331	290	400	731	543	202	1_40508259_40509807	EXO5-DT	EXO5 divergent transcript	Promoter (<=1kb)	0
chr1	40530791	40532307	849	920	534	312	227	342	247	317	369	445	348	512	751	558	212	1_40530791_40532307	ZNF684	zinc finger protein 684	Promoter (<=1kb)	0
chr1	40612483	40612735	7	6	5	5	8	14	7	11	15	2	3	7	17	3	1	1_40612483_40612735	LOC105378675	uncharacterized LOC105378675	Distal Intergenic	-47113
chr1	40653689	40655158	56	73	41	36	31	41	70	73	80	33	31	35	92	49	25	1_40653689_40655158	LOC105378675	uncharacterized LOC105378675	Intron (ENST00000372684.8/9783, intron 1 of 7)	-4690
chr1	40663863	40666583	1291	1441	740	335	243	416	451	524	586	528	381	537	978	785	275	1_40663863_40666583	RIMS3	regulating synaptic membrane exocytosis 3	Promoter (<=1kb)	0
chr1	40690819	40692967	1358	1552	787	429	320	471	377	450	519	673	480	715	1151	915	337	1_40690819_40692967	NFYC-AS1	NFYC antisense RNA 1	Promoter (<=1kb)	0
chr1	40708781	40712130	1391	1482	979	389	295	481	424	506	513	614	442	711	1152	909	363	1_40708781_40712130	NFYC	nuclear transcription factor Y subunit gamma	Promoter (<=1kb)	0
chr1	40765771	40766323	19	18	9	13	13	16	15	30	22	10	5	12	28	9	6	1_40765771_40766323	NFYC	nuclear transcription factor Y subunit gamma	Promoter (<=1kb)	0
chr1	40782383	40784578	172	203	98	66	46	100	108	186	194	71	61	100	130	118	51	1_40782383_40784578	KCNQ4	potassium voltage-gated channel subfamily Q member 4	Promoter (<=1kb)	0
chr1	40818456	40819056	11	18	11	9	4	17	31	32	41	9	7	10	19	24	6	1_40818456_40819056	KCNQ4	potassium voltage-gated channel subfamily Q member 4	Promoter (<=1kb)	0
chr1	40849952	40850296	12	18	9	10	5	12	13	17	25	7	9	12	19	19	4	1_40849952_40850296	CITED4	Cbp/p300 interacting transactivator with Glu/Asp rich carboxy-terminal domain 4	Distal Intergenic	12067
chr1	40860801	40862733	260	286	132	115	76	113	231	296	345	159	102	133	248	207	60	1_40860801_40862733	CITED4	Cbp/p300 interacting transactivator with Glu/Asp rich carboxy-terminal domain 4	Promoter (<=1kb)	0
chr1	40979088	40981294	921	1187	599	354	242	412	367	500	560	563	371	548	915	747	256	1_40979088_40981294	CTPS1	CTP synthase 1	Promoter (<=1kb)	0
chr1	41226794	41227072	8	9	1	10	1	4	7	13	14	3	3	2	3	4	0	1_41226794_41227072	SCMH1-DT	SCMH1 divergent transcript	Intron (ENST00000337495.9/22955, intron 1 of 14)	-14700
chr1	41240905	41243910	996	1255	594	311	247	367	413	510	575	526	309	475	941	696	296	1_41240905_41243910	SCMH1-DT	SCMH1 divergent transcript	Promoter (<=1kb)	0
chr1	41268290	41268648	15	20	12	15	10	20	10	11	21	11	8	12	30	20	10	1_41268290_41268648	SCMH1-DT	SCMH1 divergent transcript	Intron (ENST00000657314.1/102723924, intron 1 of 1)	7509
chr1	41286264	41286973	13	10	5	22	11	18	16	14	14	12	10	19	36	13	15	1_41286264_41286973	LOC124904158	uncharacterized LOC124904158	Intron (ENST00000657314.1/102723924, intron 1 of 1)	18970
chr1	41315037	41315783	22	16	11	16	8	20	9	16	16	12	10	10	25	16	7	1_41315037_41315783	LOC124904158	uncharacterized LOC124904158	Intron (ENST00000657314.1/102723924, intron 1 of 1)	-8889
chr1	41360827	41363547	1096	1324	629	362	274	434	412	520	609	561	363	578	1032	797	289	1_41360827_41363547	FOXO6	forkhead box O6	Promoter (<=1kb)	0
chr1	41380519	41381986	38	55	28	37	27	30	63	84	104	22	18	31	42	27	15	1_41380519_41381986	FOXO6-AS1	FOXO6 antisense RNA 1	Exon (ENST00000372591.1/100132074, exon 2 of 2)	-4850
chr1	41382746	41383334	13	12	3	3	6	8	49	40	65	6	7	5	20	14	5	1_41382746_41383334	FOXO6-AS1	FOXO6 antisense RNA 1	Exon (ENST00000372591.1/100132074, exon 2 of 2)	-7077
chr1	41394073	41395487	22	36	18	21	14	30	41	64	71	27	16	26	27	24	20	1_41394073_41395487	FOXO6-AS1	FOXO6 antisense RNA 1	Distal Intergenic	-18404
chr1	41404174	41404932	22	31	12	18	8	21	28	40	45	17	9	19	26	24	8	1_41404174_41404932	FOXO6-AS1	FOXO6 antisense RNA 1	Distal Intergenic	-28505
chr1	41474779	41475092	5	0	2	8	14	7	5	11	11	1	4	3	10	4	1	1_41474779_41475092	EDN2	endothelin 2	Distal Intergenic	8993
chr1	41486801	41487231	8	15	7	11	7	14	15	19	24	7	4	8	10	12	5	1_41486801_41487231	EDN2	endothelin 2	Promoter (2-3kb)	-2118
chr1	41495522	41496789	39	38	20	14	5	23	60	59	65	23	12	14	33	39	19	1_41495522_41496789	EDN2	endothelin 2	Distal Intergenic	-10839
chr1	41515811	41516765	34	37	13	11	12	19	28	50	54	21	18	14	29	21	5	1_41515811_41516765	EDN2	endothelin 2	Intron (ENST00000643665.1/59269, intron 6 of 7)	-31128
chr1	41573852	41574477	26	23	16	23	18	23	18	27	19	9	7	15	33	20	4	1_41573852_41574477	HIVEP3	HIVEP zinc finger 3	Intron (ENST00000643665.1/59269, intron 4 of 7)	5423
chr1	41611550	41612096	2	5	3	14	6	7	12	19	28	2	3	5	11	7	2	1_41611550_41612096	HIVEP3	HIVEP zinc finger 3	Intron (ENST00000643665.1/59269, intron 2 of 7)	16720
chr1	41660822	41663110	555	658	300	154	110	168	249	308	357	205	158	236	418	353	118	1_41660822_41663110	HIVEP3	HIVEP zinc finger 3	Promoter (<=1kb)	0
chr1	41713972	41714329	8	10	6	2	7	13	13	16	12	12	8	9	20	12	8	1_41713972_41714329	HIVEP3	HIVEP zinc finger 3	Intron (ENST00000372584.5/59269, intron 1 of 7)	-51647
chr1	41882264	41882607	7	8	7	15	9	14	8	5	9	5	2	8	9	6	5	1_41882264_41882607	HIVEP3	HIVEP zinc finger 3	Intron (ENST00000372584.5/59269, intron 1 of 7)	-12634
chr1	41916370	41920203	1689	1913	1014	506	382	577	535	676	788	834	629	926	1496	1267	437	1_41916370_41920203	HIVEP3	HIVEP zinc finger 3	Promoter (<=1kb)	0
chr1	42034486	42036714	1206	1458	730	460	307	518	413	477	573	601	435	632	1069	829	292	1_42034486_42036714	LOC124904161	uncharacterized LOC124904161	Promoter (<=1kb)	0
chr1	42046786	42047325	19	23	8	7	16	16	12	23	13	12	6	10	22	15	6	1_42046786_42047325	LOC124904161	uncharacterized LOC124904161	Intron (ENST00000670076.1/124904161, intron 2 of 3)	10643
chr1	42165492	42165929	3	8	2	13	9	10	13	11	10	8	0	4	13	6	3	1_42165492_42165929	GUCA2A	guanylate cyclase activator 2A	Promoter (<=1kb)	-747
chr1	42173283	42173709	22	24	5	7	6	15	5	17	14	10	5	5	12	14	5	1_42173283_42173709	GUCA2A	guanylate cyclase activator 2A	Distal Intergenic	-8538
chr1	42333666	42336324	1863	2268	1085	548	440	694	515	626	648	843	597	876	1555	1239	448	1_42333666_42336324	FOXJ3	forkhead box J3	Promoter (<=1kb)	0
chr1	42348592	42348943	15	17	11	6	7	6	8	8	8	4	9	10	15	15	3	1_42348592_42348943	FOXJ3	forkhead box J3	Distal Intergenic	-12715
chr1	42379806	42382043	1152	1402	734	331	269	413	322	454	454	570	381	581	1020	846	269	1_42379806_42382043	RIMKLA	ribosomal modification protein rimK like family member A	Promoter (<=1kb)	0
chr1	42415073	42415718	26	29	12	28	14	33	6	18	10	15	7	10	30	15	9	1_42415073_42415718	ZMYND12	zinc finger MYND-type containing 12	3' UTR	19804
chr1	42420891	42421488	14	23	27	21	16	21	20	37	38	19	10	23	21	16	11	1_42420891_42421488	ZMYND12	zinc finger MYND-type containing 12	3' UTR	14034
chr1	42455645	42457251	891	1022	516	270	228	344	242	350	363	427	305	421	796	683	222	1_42455645_42457251	PPCS	phosphopantothenoylcysteine synthetase	Promoter (<=1kb)	0
chr1	42462866	42465220	964	1034	584	300	237	361	349	422	435	522	361	541	852	699	249	1_42462866_42465220	CCDC30	coiled-coil domain containing 30	Promoter (<=1kb)	0
chr1	42657894	42659559	880	1048	506	303	259	380	304	329	387	438	329	510	743	596	230	1_42657894_42659559	PPIH	peptidylprolyl isomerase H	Promoter (<=1kb)	0
chr1	42680871	42684528	2040	2232	1298	570	406	667	550	725	743	980	676	1070	1857	1420	511	1_42680871_42684528	LOC124904162	uncharacterized LOC124904162	Promoter (<=1kb)	0
chr1	42747790	42748143	8	4	1	3	6	9	14	14	11	3	2	2	17	6	0	1_42747790_42748143	P3H1	prolyl 3-hydroxylase 1	Promoter (<=1kb)	0
chr1	42757137	42757418	6	10	7	9	10	13	8	7	8	9	6	5	7	5	2	1_42757137_42757418	P3H1	prolyl 3-hydroxylase 1	Promoter (1-2kb)	-1928
chr1	42764920	42768102	2435	2803	1482	800	544	912	635	790	893	1174	831	1324	2162	1643	608	1_42764920_42768102	P3H1	prolyl 3-hydroxylase 1	Promoter (<=1kb)	0
chr1	42815860	42817816	1129	1309	740	344	280	417	374	434	508	552	373	539	981	825	293	1_42815860_42817816	ERMAP	erythroblast membrane associated protein (Scianna blood group)	Promoter (<=1kb)	0
chr1	42846068	42847710	881	1065	513	284	211	340	370	447	467	415	268	440	749	564	236	1_42846068_42847710	LOC124904163	uncharacterized LOC124904163	Promoter (<=1kb)	0
chr1	42923223	42925363	731	955	461	245	177	265	220	324	364	384	270	416	627	486	172	1_42923223_42925363	SLC2A1	solute carrier family 2 member 1	3' UTR	4136
chr1	42957172	42959683	1404	1534	805	423	312	531	468	579	668	688	455	713	1145	926	338	1_42957172_42959683	SLC2A1-DT	SLC2A1 divergent transcript	Promoter (<=1kb)	0
chr1	42983347	42984094	20	17	12	20	17	33	17	19	18	12	8	10	18	19	5	1_42983347_42984094	SLC2A1-DT	SLC2A1 divergent transcript	Exon (ENST00000431759.6/440584, exon 4 of 4)	24247
chr1	43073549	43074072	22	24	14	15	14	24	19	12	26	14	9	15	42	18	5	1_43073549_43074072	CFAP144	cilia and flagella associated protein 144	Distal Intergenic	-71081
chr1	43120082	43121420	11	17	12	10	6	10	59	62	70	9	9	7	23	22	10	1_43120082_43121420	CFAP144	cilia and flagella associated protein 144	Distal Intergenic	-23733
chr1	43147424	43148814	146	162	71	69	40	100	81	98	143	104	64	111	153	136	49	1_43147424_43148814	CFAP144	cilia and flagella associated protein 144	Promoter (<=1kb)	0
chr1	43171364	43172896	581	681	328	233	195	266	231	274	292	327	222	333	527	365	123	1_43171364_43172896	MIR6733	microRNA 6733	Promoter (<=1kb)	0
chr1	43227253	43227561	13	15	7	14	8	11	7	19	13	11	3	5	23	13	0	1_43227253_43227561	CFAP57	cilia and flagella associated protein 57	Intron (ENST00000610710.4/149465, intron 18 of 23)	11897
chr1	43270440	43271259	13	20	6	6	6	9	32	38	46	5	4	6	10	10	6	1_43270440_43271259	EBNA1BP2	EBNA1 binding protein 2	Promoter (<=1kb)	0
chr1	43290607	43290832	0	4	2	1	3	3	8	13	15	3	1	2	6	2	2	1_43290607_43290832	C1orf210	chromosome 1 open reading frame 210	Distal Intergenic	-4990
chr1	43347903	43349829	258	294	154	111	58	114	277	322	371	115	87	119	239	197	75	1_43347903_43349829	MPL	MPL proto-oncogene, thrombopoietin receptor	Promoter (<=1kb)	0
chr1	43357878	43359165	441	498	284	166	127	219	207	222	233	215	156	258	362	269	121	1_43357878_43359165	CDC20-DT	CDC20 divergent transcript	Promoter (<=1kb)	0
chr1	43366910	43368942	863	1062	511	191	137	251	275	343	441	218	169	248	487	336	124	1_43366910_43368942	ELOVL1	ELOVL fatty acid elongase 1	Promoter (<=1kb)	0
chr1	43388607	43390837	1498	1782	888	403	308	525	387	501	518	704	508	719	1292	1007	388	1_43388607_43390837	MED8	mediator complex subunit 8	Promoter (<=1kb)	0
chr1	43453035	43455042	173	196	117	140	109	147	214	265	236	102	89	108	183	130	66	1_43453035_43455042	HYI-AS1	HYI antisense RNA 1	Promoter (<=1kb)	0
chr1	43529382	43532998	1051	1249	587	320	257	370	399	495	610	511	334	509	828	686	239	1_43529382_43532998	PTPRF	protein tyrosine phosphatase receptor type F	Promoter (<=1kb)	0
chr1	43549901	43550444	16	14	5	9	6	9	31	30	36	7	5	9	21	8	2	1_43549901_43550444	PTPRF	protein tyrosine phosphatase receptor type F	Intron (ENST00000496043.5/5792, intron 4 of 4)	4825
chr1	43558171	43559959	59	68	36	37	32	43	85	78	123	31	20	31	55	30	21	1_43558171_43559959	PTPRF	protein tyrosine phosphatase receptor type F	Intron (ENST00000617451.4/5792, intron 5 of 7)	13095
chr1	43565388	43566137	28	46	19	15	13	19	28	41	43	15	7	13	28	26	9	1_43565388_43566137	PTPRF	protein tyrosine phosphatase receptor type F	Intron (ENST00000617451.4/5792, intron 5 of 7)	-16343
chr1	43649420	43651789	1575	1903	961	532	395	604	494	595	670	905	620	920	1496	1155	439	1_43649420_43651789	KDM4A	lysine demethylase 4A	Promoter (<=1kb)	0
chr1	43706401	43708829	902	1015	501	346	273	362	356	449	445	472	326	460	829	678	237	1_43706401_43708829	KDM4A-AS1	KDM4A antisense RNA 1	Promoter (<=1kb)	0
chr1	43763362	43764069	33	35	29	19	24	28	28	35	28	21	19	33	43	23	7	1_43763362_43764069	ST3GAL3	ST3 beta-galactoside alpha-2,3-sialyltransferase 3	Intron (ENST00000645057.1/9682, intron 16 of 25)	26993
chr1	43836247	43836532	3	3	1	4	2	5	9	14	12	3	1	0	4	7	2	1_43836247_43836532	ST3GAL3	ST3 beta-galactoside alpha-2,3-sialyltransferase 3	Promoter (1-2kb)	-1718
chr1	43935698	43937186	203	262	131	88	62	110	172	219	242	119	86	97	209	202	51	1_43935698_43937186	ARTN	artemin	Promoter (<=1kb)	0
chr1	43945832	43948403	1548	1887	916	496	428	645	521	674	729	739	517	820	1367	1147	421	1_43945832_43948403	LOC101929609	uncharacterized LOC101929609	Promoter (<=1kb)	0
chr1	43952845	43953582	78	74	39	56	39	64	59	74	64	48	50	56	106	80	23	1_43952845_43953582	IPO13	importin 13	Promoter (<=1kb)	0
chr1	43969708	43970762	472	526	247	171	117	219	181	196	231	274	207	298	419	308	123	1_43969708_43970762	DPH2	diphthamide biosynthesis 2	Promoter (<=1kb)	0
chr1	43974223	43976101	1166	1358	671	351	268	422	348	491	508	557	395	565	980	814	298	1_43974223_43976101	LOC124904167	uncharacterized LOC124904167	Promoter (<=1kb)	0
chr1	43978786	43980334	532	671	352	180	136	200	177	197	250	275	223	305	549	436	155	1_43978786_43980334	B4GALT2	beta-1,4-galactosyltransferase 2	Promoter (<=1kb)	0
chr1	43991132	43992872	727	898	433	289	193	269	277	329	411	362	259	342	612	548	188	1_43991132_43992872	CCDC24	coiled-coil domain containing 24	Promoter (<=1kb)	0
chr1	44005633	44006008	8	5	5	9	2	12	19	9	13	8	2	7	14	8	6	1_44005633_44006008	CCDC24	coiled-coil domain containing 24	Intron (ENST00000372307.7/6536, intron 4 of 11)	10240
chr1	44029336	44031817	1533	1871	887	483	366	524	441	476	581	765	533	775	1323	1160	375	1_44029336_44031817	LOC107984948	uncharacterized LOC107984948	Promoter (<=1kb)	0
chr1	44036823	44037238	4	10	10	3	6	4	18	16	20	6	9	6	9	6	2	1_44036823_44037238	KLF17	KLF transcription factor 17	Promoter (<=1kb)	697
chr1	44047611	44048134	9	15	5	11	5	13	20	12	30	5	5	10	13	7	5	1_44047611_44048134	KLF17	KLF transcription factor 17	Promoter (<=1kb)	0
chr1	44212133	44214368	655	741	392	200	186	252	307	352	407	317	262	317	530	443	168	1_44212133_44214368	DMAP1	DNA methyltransferase 1 associated protein 1	Promoter (<=1kb)	0
chr1	44237749	44238578	14	21	10	13	7	18	51	46	42	4	6	8	18	11	2	1_44237749_44238578	ERI3-IT1	ERI3 intronic transcript 1	Intron (ENST00000456170.6/79033, intron 6 of 6)	5695
chr1	44270789	44271009	5	5	6	11	6	13	7	9	9	4	4	1	7	6	3	1_44270789_44271009	ERI3	ERI1 exoribonuclease family member 3	Intron (ENST00000456170.6/79033, intron 5 of 6)	-13868
chr1	44305137	44306178	17	13	6	15	12	19	14	39	35	5	5	10	20	5	8	1_44305137_44306178	ERI3	ERI1 exoribonuclease family member 3	Intron (ENST00000456170.6/79033, intron 3 of 6)	13566
chr1	44353916	44355799	485	552	295	132	144	198	191	229	240	255	152	274	413	348	106	1_44353916_44355799	ERI3	ERI1 exoribonuclease family member 3	Promoter (<=1kb)	0
chr1	44404905	44409105	1188	1346	689	296	212	382	410	571	605	358	246	394	638	490	195	1_44404905_44409105	RNF220	ring finger protein 220	Promoter (<=1kb)	0
chr1	44417124	44418499	130	216	86	71	49	97	131	180	201	65	77	80	173	144	49	1_44417124_44418499	RNF220	ring finger protein 220	Intron (ENST00000355387.6/55182, intron 2 of 14)	4426
chr1	44437120	44437821	24	35	18	16	14	20	11	13	18	8	11	10	34	17	11	1_44437120_44437821	RNF220	ring finger protein 220	Intron (ENST00000355387.6/55182, intron 2 of 14)	24422
chr1	44500362	44501904	34	41	27	32	21	29	35	49	63	30	10	22	44	25	7	1_44500362_44501904	MIR5584	microRNA 5584	Intron (ENST00000355387.6/55182, intron 2 of 14)	-43589
chr1	44523863	44524663	34	30	24	18	9	23	20	25	29	11	11	18	26	17	7	1_44523863_44524663	MIR5584	microRNA 5584	Intron (ENST00000355387.6/55182, intron 2 of 14)	-20830
chr1	44542629	44543243	9	11	5	13	1	9	30	25	21	7	5	6	10	9	8	1_44542629_44543243	MIR5584	microRNA 5584	Promoter (2-3kb)	-2250
chr1	44546686	44547156	10	8	3	14	5	20	8	11	12	5	2	6	9	9	3	1_44546686_44547156	MIR5584	microRNA 5584	Promoter (1-2kb)	1193
chr1	44616578	44617957	112	118	54	39	32	41	85	94	119	27	21	21	51	46	13	1_44616578_44617957	RNF220	ring finger protein 220	Promoter (2-3kb)	2313
chr1	44621732	44622032	22	26	12	8	9	15	9	11	12	14	9	6	16	19	7	1_44621732_44622032	RNF220	ring finger protein 220	Intron (ENST00000355387.6/55182, intron 3 of 14)	-4294
chr1	44631338	44632914	386	536	286	128	103	176	112	155	156	246	180	229	426	356	120	1_44631338_44632914	RNF220	ring finger protein 220	Promoter (<=1kb)	0
chr1	44652795	44653406	34	28	20	13	11	12	11	24	23	8	14	12	21	20	3	1_44652795_44653406	RNF220	ring finger protein 220	3' UTR	4487
chr1	44673469	44675427	1429	1600	916	502	382	582	429	566	613	737	551	805	1363	1078	364	1_44673469_44675427	LOC107984950	uncharacterized LOC107984950	Promoter (<=1kb)	0
chr1	44684637	44684915	2	7	2	4	1	6	12	8	18	2	4	3	8	7	1	1_44684637_44684915	ARMH1	armadillo like helical domain containing 1	5' UTR	-4919
chr1	44715143	44715407	14	19	8	3	7	8	6	7	17	0	7	11	10	7	7	1_44715143_44715407	RNU5F-1	RNA, U5F small nuclear 1	Intron (ENST00000424484.5/339541, intron 4 of 5)	6495
chr1	44730829	44731424	25	29	24	19	10	15	19	25	27	16	17	15	32	23	18	1_44730829_44731424	RNU5D-1	RNA, U5D small nuclear 1	Promoter (<=1kb)	0
chr1	44739262	44740462	245	271	140	103	84	127	114	158	177	124	88	144	206	160	73	1_44739262_44740462	KIF2C	kinesin family member 2C	Promoter (<=1kb)	0
chr1	44774905	44776768	1190	1427	740	353	253	422	278	373	442	556	348	566	1055	815	318	1_44774905_44776768	SNORD55	small nucleolar RNA, C/D box 55	Promoter (<=1kb)	0
chr1	44783697	44785349	140	162	69	47	30	60	232	265	297	57	48	71	139	124	41	1_44783697_44785349	BEST4	bestrophin 4	Promoter (2-3kb)	2821
chr1	44786324	44786685	28	34	9	15	7	5	30	56	52	7	10	10	18	16	3	1_44786324_44786685	BEST4	bestrophin 4	Promoter (1-2kb)	1485
chr1	44799777	44802528	1100	1290	645	323	266	380	358	500	538	529	345	539	956	772	278	1_44799777_44802528	PLK3	polo like kinase 3	Promoter (<=1kb)	0
chr1	44807715	44809593	64	72	32	41	28	31	73	120	132	35	26	28	50	39	15	1_44807715_44809593	BTBD19	BTB domain containing 19	Promoter (<=1kb)	0
chr1	44813327	44814128	105	130	47	39	31	32	40	59	72	45	31	53	87	83	19	1_44813327_44814128	BTBD19	BTB domain containing 19	Promoter (<=1kb)	0
chr1	44835789	44836295	21	32	16	10	6	15	16	13	25	8	12	14	27	15	10	1_44835789_44836295	PTCH2	patched 2	Intron (ENST00000447098.6/8643, intron 2 of 22)	6649
chr1	44841653	44843644	598	734	339	193	161	243	284	342	372	295	237	321	552	467	185	1_44841653_44843644	PTCH2	patched 2	Promoter (<=1kb)	0
chr1	44985241	44986997	651	724	352	227	149	296	265	311	353	331	243	342	517	414	156	1_44985241_44986997	EIF2B3	eukaryotic translation initiation factor 2B subunit gamma	Promoter (<=1kb)	0
chr1	45010203	45012992	1450	1740	782	396	387	524	433	546	623	693	465	714	1224	943	328	1_45010203_45012992	UROD	uroporphyrinogen decarboxylase	Promoter (<=1kb)	0
chr1	45203825	45207188	1838	2000	1178	510	426	672	409	564	615	882	640	912	1517	1184	456	1_45203825_45207188	ZSWIM5	zinc finger SWIM-type containing 5	Promoter (<=1kb)	0
chr1	45303187	45304931	759	896	429	269	184	297	284	320	419	377	266	388	673	568	177	1_45303187_45304931	LINC01144	long intergenic non-protein coding RNA 1144	Promoter (<=1kb)	0
chr1	45326419	45327533	19	25	12	31	16	27	96	110	108	10	14	11	27	25	13	1_45326419_45327533	HPDL	4-hydroxyphenylpyruvate dioxygenase like	Promoter (<=1kb)	0
chr1	45339285	45341147	1211	1430	719	389	263	436	402	430	480	586	411	644	1140	853	298	1_45339285_45341147	TOE1	target of EGR1, exonuclease	Promoter (<=1kb)	0
chr1	45360378	45360724	9	6	4	10	4	8	10	15	16	2	3	5	5	3	2	1_45360378_45360724	TOE1	target of EGR1, exonuclease	Intron (ENST00000671898.1/4595, intron 4 of 20)	19082
chr1	45490130	45491786	656	706	332	282	241	366	291	358	401	367	265	377	524	415	152	1_45490130_45491786	TESK2	testis associated actin remodelling kinase 2	Promoter (<=1kb)	0
chr1	45499236	45501293	650	762	371	232	182	280	266	356	404	358	265	379	577	482	170	1_45499236_45501293	CCDC163	CCDC163 homolog	Promoter (<=1kb)	0
chr1	45520941	45523063	914	1052	551	275	194	298	306	379	404	415	286	446	737	602	208	1_45520941_45523063	PRDX1	peroxiredoxin 1	Promoter (<=1kb)	0
chr1	45550429	45551979	741	871	456	278	217	321	288	314	329	354	282	416	629	546	189	1_45550429_45551979	AKR1A1	aldo-keto reductase family 1 member A1	Promoter (<=1kb)	0
chr1	45569996	45570481	23	17	11	17	9	20	17	20	17	15	6	11	17	13	7	1_45569996_45570481	AKR1A1	aldo-keto reductase family 1 member A1	Promoter (<=1kb)	946
chr1	45583262	45585378	1549	1738	883	564	437	604	445	530	616	807	532	925	1421	1082	385	1_45583262_45585378	NASP	nuclear autoantigenic sperm protein	Promoter (<=1kb)	0
chr1	45685351	45688613	2238	2625	1345	770	588	843	646	762	811	1142	820	1203	1973	1570	638	1_45685351_45688613	TMEM69	transmembrane protein 69	Promoter (<=1kb)	0
chr1	45749857	45751235	652	734	393	233	170	260	237	297	326	363	218	325	579	484	174	1_45749857_45751235	IPP	intracisternal A particle-promoted polypeptide	Promoter (<=1kb)	0
chr1	45803049	45805656	918	981	547	281	251	356	289	348	402	470	348	493	826	631	255	1_45803049_45805656	MAST2	microtubule associated serine/threonine kinase 2	Promoter (<=1kb)	0
chr1	45863242	45863609	19	21	12	15	6	12	11	13	13	13	5	8	18	13	2	1_45863242_45863609	MAST2	microtubule associated serine/threonine kinase 2	Intron (ENST00000470809.1/23139, intron 3 of 4)	-49979
chr1	45864974	45866623	44	29	19	25	26	24	60	75	92	14	10	16	38	36	7	1_45864974_45866623	MAST2	microtubule associated serine/threonine kinase 2	Intron (ENST00000470809.1/23139, intron 3 of 4)	-46965
chr1	46129587	46133648	2869	3189	1844	797	611	933	629	858	915	1398	1050	1491	2673	2082	755	1_46129587_46133648	PIK3R3	phosphoinositide-3-kinase regulatory subunit 3	Promoter (<=1kb)	0
chr1	46173239	46174357	54	67	32	35	35	38	45	72	68	43	35	33	67	41	18	1_46173239_46174357	TSPAN1	tetraspanin 1	Promoter (<=1kb)	-716
chr1	46179465	46181592	50	53	35	42	28	36	139	165	160	37	17	32	54	43	16	1_46179465_46181592	TSPAN1	tetraspanin 1	Promoter (1-2kb)	-1841
chr1	46197796	46198988	611	723	367	191	117	167	177	226	233	270	205	243	496	381	155	1_46197796_46198988	POMGNT1	protein O-linked mannose N-acetylglucosaminyltransferase 1 (beta 1,2-)	Promoter (<=1kb)	0
chr1	46203013	46204440	603	758	329	112	88	139	184	282	287	208	146	209	321	274	95	1_46203013_46204440	LURAP1	leucine rich adaptor protein 1	Promoter (<=1kb)	0
chr1	46218672	46218908	6	8	3	3	4	4	6	14	17	4	4	3	6	4	2	1_46218672_46218908	POMGNT1	protein O-linked mannose N-acetylglucosaminyltransferase 1 (beta 1,2-)	Promoter (1-2kb)	1394
chr1	46219662	46220096	13	8	3	2	4	13	12	21	23	3	4	3	2	11	2	1_46219662_46220096	POMGNT1	protein O-linked mannose N-acetylglucosaminyltransferase 1 (beta 1,2-)	Promoter (<=1kb)	206
chr1	46223632	46223895	14	18	9	6	9	11	9	10	15	5	16	12	10	13	6	1_46223632_46223895	POMGNT1	protein O-linked mannose N-acetylglucosaminyltransferase 1 (beta 1,2-)	Distal Intergenic	-3327
chr1	46246646	46248243	373	407	215	162	108	173	163	216	227	210	145	247	309	242	79	1_46246646_46248243	RAD54L	RAD54 like	Promoter (<=1kb)	0
chr1	46301031	46304338	2469	3035	1453	787	530	842	606	815	827	1197	848	1303	2274	1811	672	1_46301031_46304338	LRRC41	leucine rich repeat containing 41	Promoter (<=1kb)	0
chr1	46339645	46341702	925	1133	540	256	185	319	277	360	354	493	333	447	790	665	245	1_46339645_46341702	NSUN4	NOP2/Sun RNA methyltransferase 4	Promoter (<=1kb)	0
chr1	46393181	46395639	795	1038	503	233	179	266	268	363	367	430	295	424	672	556	199	1_46393181_46395639	FAAH	fatty acid amide hydrolase	Promoter (<=1kb)	0
chr1	46406492	46407138	11	13	6	17	10	12	23	22	37	13	12	12	28	21	6	1_46406492_46407138	FAAH	fatty acid amide hydrolase	Promoter (<=1kb)	454
chr1	46442564	46443219	14	17	11	11	7	15	33	34	40	4	4	6	14	12	5	1_46442564_46443219	FAAHP1	fatty acid amide hydrolase pseudogene 1	Promoter (<=1kb)	0
chr1	46447965	46448950	19	26	11	20	13	20	41	40	57	8	11	16	26	18	8	1_46447965_46448950	LINC01398	long intergenic non-protein coding RNA 1398	Promoter (<=1kb)	754
chr1	46465852	46467455	111	126	60	49	33	61	146	175	171	64	50	64	92	66	26	1_46465852_46467455	LINC01398	long intergenic non-protein coding RNA 1398	Intron (ENST00000635606.3/729041, intron 1 of 1)	-14535
chr1	46532958	46533997	48	70	29	24	19	37	53	91	106	36	23	30	62	50	19	1_46532958_46533997	TMEM275	transmembrane protein 275	Promoter (1-2kb)	1518
chr1	46543515	46544392	34	63	26	11	8	24	21	20	30	9	14	15	56	37	14	1_46543515_46544392	TMEM275	transmembrane protein 275	Promoter (<=1kb)	0
chr1	46549523	46551061	64	86	48	38	26	40	96	121	134	35	35	72	78	73	20	1_46549523_46551061	KNCN	kinocilin	Promoter (<=1kb)	0
chr1	46558032	46558669	22	21	12	17	12	23	5	11	21	6	9	10	24	15	12	1_46558032_46558669	MKNK1	MAPK interacting serine/threonine kinase 1	3' UTR	4366
chr1	46582912	46583959	48	44	22	26	17	39	23	21	22	17	13	23	43	27	16	1_46582912_46583959	MKNK1	MAPK interacting serine/threonine kinase 1	Promoter (1-2kb)	1601
chr1	46602946	46604985	776	969	480	263	203	290	317	382	475	377	296	401	607	568	194	1_46602946_46604985	MKNK1	MAPK interacting serine/threonine kinase 1	Promoter (<=1kb)	0
chr1	46615862	46617285	416	450	256	102	99	140	164	256	229	161	133	159	306	231	101	1_46615862_46617285	MOB3C	MOB kinase activator 3C	Promoter (<=1kb)	0
chr1	46667017	46668801	865	1021	538	283	229	348	279	361	407	446	288	426	742	616	247	1_46667017_46668801	ATPAF1	ATP synthase mitochondrial F1 complex assembly factor 1	Promoter (<=1kb)	0
chr1	46717173	46719796	716	866	431	248	215	279	337	352	421	357	247	376	614	496	184	1_46717173_46719796	EFCAB14	EF-hand calcium binding domain 14	Promoter (<=1kb)	0
chr1	46724973	46725531	29	21	11	12	12	21	18	13	20	15	14	19	18	18	8	1_46724973_46725531	EFCAB14	EF-hand calcium binding domain 14	Distal Intergenic	-5827
chr1	47023171	47025934	999	1115	580	292	233	336	322	462	442	462	315	490	843	703	236	1_47023171_47025934	CYP4X1	cytochrome P450 family 4 subfamily X member 1	Promoter (<=1kb)	0
chr1	47175180	47175578	12	22	9	11	16	18	27	30	40	19	7	16	24	10	6	1_47175180_47175578	LINC00853	long intergenic non-protein coding RNA 853	Intron (ENST00000444042.2/105378701, intron 3 of 3)	-3672
chr1	47178684	47180269	61	70	45	31	19	45	137	191	198	28	17	20	55	42	13	1_47178684_47180269	LINC00853	long intergenic non-protein coding RNA 853	Promoter (<=1kb)	0
chr1	47192871	47193300	12	15	5	7	8	19	12	14	24	9	4	4	14	5	3	1_47192871_47193300	PDZK1IP1	PDZK1 interacting protein 1	Promoter (1-2kb)	-1827
chr1	47224943	47226194	22	24	17	20	17	16	43	54	43	16	11	5	26	20	7	1_47224943_47226194	TAL1	TAL bHLH transcription factor 1, erythroid differentiation factor	Promoter (<=1kb)	-867
chr1	47231565	47232303	8	15	12	8	7	15	21	16	21	7	8	12	19	20	3	1_47231565_47232303	TAL1	TAL bHLH transcription factor 1, erythroid differentiation factor	Promoter (<=1kb)	0
chr1	47313391	47314860	504	523	341	196	145	246	183	240	303	260	212	301	431	318	127	1_47313391_47314860	STIL	STIL centriolar assembly protein	Promoter (<=1kb)	0
chr1	47332123	47335191	1472	1702	859	471	369	551	471	590	667	722	530	704	1376	1076	391	1_47332123_47335191	CMPK1	cytidine/uridine monophosphate kinase 1	Promoter (<=1kb)	0
chr1	47416565	47417091	20	16	11	16	9	15	18	26	21	10	7	13	21	17	3	1_47416565_47417091	FOXE3	forkhead box E3	Promoter (<=1kb)	280
chr1	47432560	47432811	16	12	11	8	7	7	18	27	24	4	9	8	14	12	5	1_47432560_47432811	FOXD2-AS1	FOXD2 adjacent opposite strand RNA 1	Promoter (1-2kb)	1830
chr1	47436708	47438824	95	108	57	43	31	57	170	231	265	37	28	43	61	41	15	1_47436708_47438824	FOXD2	forkhead box D2	Promoter (<=1kb)	0
chr1	47444598	47445202	11	10	3	22	14	10	17	13	16	6	5	8	12	6	5	1_47444598_47445202	FOXD2	forkhead box D2	Distal Intergenic	6554
chr1	47507806	47509136	221	247	152	73	48	83	117	124	157	105	71	126	223	152	63	1_47507806_47509136	FOXD2	forkhead box D2	Distal Intergenic	69762
chr1	47532981	47534759	69	69	52	34	20	42	98	104	98	27	28	29	55	65	25	1_47532981_47534759	FOXD2	forkhead box D2	Distal Intergenic	94937
chr1	47592901	47593521	18	23	9	15	6	16	21	31	35	7	9	8	21	26	6	1_47592901_47593521	LINC01738	long intergenic non-protein coding RNA 1738	Distal Intergenic	-94942
chr1	47708656	47710584	112	144	79	57	57	85	232	298	331	90	62	73	128	104	34	1_47708656_47710584	LINC01738	long intergenic non-protein coding RNA 1738	Distal Intergenic	20193
chr1	47724754	47726600	72	79	32	50	34	42	109	127	147	29	25	40	67	48	24	1_47724754_47726600	LINC01738	long intergenic non-protein coding RNA 1738	Distal Intergenic	36291
chr1	47823065	47823545	12	6	4	13	8	14	15	17	20	9	4	5	17	10	0	1_47823065_47823545	TRABD2B	TraB domain containing 2B	Intron (ENST00000606738.3/388630, intron 2 of 6)	-57518
chr1	47934481	47934906	10	7	9	10	4	6	10	14	21	3	2	4	14	3	3	1_47934481_47934906	TRABD2B	TraB domain containing 2B	Intron (ENST00000606738.3/388630, intron 2 of 6)	59306
chr1	47943882	47944186	11	3	5	10	11	15	8	5	9	3	2	5	14	3	2	1_47943882_47944186	TRABD2B	TraB domain containing 2B	Intron (ENST00000606738.3/388630, intron 2 of 6)	50026
chr1	47983978	47984794	9	16	6	9	12	12	42	34	50	11	8	8	16	15	6	1_47983978_47984794	TRABD2B	TraB domain containing 2B	Intron (ENST00000606738.3/388630, intron 2 of 6)	9418
chr1	47996162	47998364	191	240	107	95	63	110	121	136	156	75	56	81	131	112	42	1_47996162_47998364	TRABD2B	TraB domain containing 2B	Promoter (<=1kb)	0
chr1	48025023	48025471	13	22	10	21	17	14	10	13	11	5	1	9	15	17	10	1_48025023_48025471	LINC02794	long intergenic non-protein coding RNA 2794	Distal Intergenic	-25188
chr1	48093919	48094299	25	15	15	8	2	8	15	16	11	11	4	11	10	15	3	1_48093919_48094299	SKINT1L	Skint1 like (pseudogene)	Distal Intergenic	33649
chr1	48202172	48202583	6	14	5	17	9	15	7	12	14	7	6	8	14	13	2	1_48202172_48202583	SKINT1L	Skint1 like (pseudogene)	Intron (ENST00000431986.2/ENST00000431986.2, intron 2 of 4)	-19744
chr1	48236786	48237028	11	6	9	9	8	3	3	9	12	10	8	7	19	11	3	1_48236786_48237028	SLC5A9	solute carrier family 5 member 9	Promoter (1-2kb)	-1398
chr1	48471144	48473406	780	869	498	265	189	298	338	408	418	376	256	409	656	493	180	1_48471144_48473406	SPATA6	spermatogenesis associated 6	Promoter (<=1kb)	0
chr1	48526036	48526532	11	15	10	10	15	22	14	17	15	7	9	13	26	20	4	1_48526036_48526532	SPATA6	spermatogenesis associated 6	Distal Intergenic	-53828
chr1	48572646	48573048	15	15	16	6	8	12	10	16	12	6	1	7	26	16	5	1_48572646_48573048	SPATA6	spermatogenesis associated 6	Intron (ENST00000371839.6/84871, intron 11 of 13)	-100438
chr1	48619642	48620063	6	9	3	9	4	8	15	23	20	3	5	2	4	6	0	1_48619642_48620063	BEND5	BEN domain containing 5	Intron (ENST00000371839.6/84871, intron 9 of 13)	138870
chr1	48627485	48627890	8	6	6	4	7	15	10	8	9	9	11	11	12	10	5	1_48627485_48627890	BEND5	BEN domain containing 5	Intron (ENST00000371839.6/84871, intron 9 of 13)	131043
chr1	48695077	48695730	20	14	11	26	21	20	9	15	10	9	6	12	21	16	6	1_48695077_48695730	BEND5	BEN domain containing 5	Intron (ENST00000371839.6/84871, intron 6 of 13)	63203
chr1	48775597	48778371	1555	1736	941	442	325	495	432	563	625	693	513	775	1331	999	428	1_48775597_48778371	BEND5	BEN domain containing 5	Promoter (<=1kb)	0
chr1	48875568	48875960	10	9	4	13	12	14	5	8	13	6	0	7	11	4	3	1_48875568_48875960	BEND5	BEN domain containing 5	Intron (ENST00000371839.6/84871, intron 5 of 13)	-98599
chr1	48916019	48916741	19	30	18	16	15	17	22	16	22	16	12	11	24	19	5	1_48916019_48916741	LOC105378706	uncharacterized LOC105378706	Intron (ENST00000371839.6/84871, intron 5 of 13)	-108854
chr1	48917870	48918270	21	17	14	11	9	11	14	14	12	12	9	8	20	7	7	1_48917870_48918270	LOC105378706	uncharacterized LOC105378706	Intron (ENST00000371839.6/84871, intron 5 of 13)	-107325
chr1	48948221	48948491	13	7	5	8	5	12	7	10	18	6	8	10	12	10	6	1_48948221_48948491	LOC105378706	uncharacterized LOC105378706	Intron (ENST00000371839.6/84871, intron 5 of 13)	-77104
chr1	49606129	49606735	20	21	14	20	15	14	7	11	10	4	8	9	16	23	4	1_49606129_49606735	AGBL4-IT1	AGBL4 intronic transcript 1	Intron (ENST00000371839.6/84871, intron 3 of 13)	-134044
chr1	50022742	50024550	618	695	381	212	152	227	212	274	326	292	220	320	490	395	131	1_50022742_50024550	ELAVL4	ELAV like RNA binding protein 4	Promoter (<=1kb)	0
chr1	50047116	50049000	259	329	165	89	68	107	99	133	148	122	82	111	170	140	46	1_50047116_50049000	ELAVL4	ELAV like RNA binding protein 4	Promoter (<=1kb)	0
chr1	50103168	50104088	80	94	54	27	20	29	90	93	114	29	19	40	54	36	19	1_50103168_50104088	ELAVL4	ELAV like RNA binding protein 4	Promoter (<=1kb)	0
chr1	50106023	50106590	188	201	133	47	35	55	71	91	103	67	71	65	127	96	38	1_50106023_50106590	ELAVL4	ELAV like RNA binding protein 4	Promoter (<=1kb)	0
chr1	50109614	50111998	880	940	579	271	216	286	213	301	326	436	293	440	1121	865	330	1_50109614_50111998	ELAVL4	ELAV like RNA binding protein 4	Promoter (<=1kb)	0
chr1	50114496	50115193	115	119	74	37	37	47	109	117	174	46	34	62	107	94	30	1_50114496_50115193	ELAVL4	ELAV like RNA binding protein 4	Exon (ENST00000456070.1/ENST00000456070.1, exon 1 of 1)	4659
chr1	50174292	50175876	102	117	71	17	15	26	27	42	54	27	22	28	24	16	12	1_50174292_50175876	ELAVL4-AS1	ELAVL4 antisense RNA 1	Promoter (<=1kb)	0
chr1	50178766	50179272	23	25	13	20	19	20	8	18	16	13	10	15	26	26	8	1_50178766_50179272	ELAVL4	ELAV like RNA binding protein 4	Promoter (1-2kb)	1636
chr1	50251550	50252303	23	32	15	11	12	14	22	31	21	15	9	9	29	24	7	1_50251550_50252303	LINC02808	long intergenic non-protein coding RNA 2808	Intron (ENST00000641749.1/105378711, intron 9 of 11)	27872
chr1	50271672	50272048	20	12	8	10	4	8	14	14	13	5	3	6	7	3	2	1_50271672_50272048	LINC02808	long intergenic non-protein coding RNA 2808	Intron (ENST00000641749.1/105378711, intron 5 of 11)	8127
chr1	50275410	50276074	27	30	20	24	12	28	18	24	30	20	9	14	31	21	5	1_50275410_50276074	LINC02808	long intergenic non-protein coding RNA 2808	Intron (ENST00000641749.1/105378711, intron 5 of 11)	4101
chr1	50332164	50334039	84	137	44	27	21	29	124	156	167	37	32	44	112	76	23	1_50332164_50334039	LINC02808	long intergenic non-protein coding RNA 2808	Distal Intergenic	-10972
chr1	50348652	50349143	13	16	13	16	15	16	8	14	22	7	5	7	33	8	11	1_50348652_50349143	LINC02808	long intergenic non-protein coding RNA 2808	Distal Intergenic	-27460
chr1	50368235	50368865	20	28	11	15	13	15	9	14	22	10	6	10	28	13	6	1_50368235_50368865	LINC02808	long intergenic non-protein coding RNA 2808	Distal Intergenic	-47043
chr1	50418383	50419457	27	28	14	14	7	16	41	77	97	8	13	15	28	21	5	1_50418383_50419457	DMRTA2	DMRT like family A2	Promoter (2-3kb)	2175
chr1	50427248	50427492	4	2	1	2	7	2	11	17	20	1	2	4	3	9	2	1_50427248_50427492	LOC105378714	uncharacterized LOC105378714	Distal Intergenic	3245
chr1	50873565	50873991	6	9	1	2	5	6	15	21	16	3	1	3	8	8	7	1_50873565_50873991	FAF1	Fas associated factor 1	Intron (ENST00000396153.7/11124, intron 1 of 18)	85747
chr1	50958839	50960898	1146	1443	748	370	242	431	320	398	408	592	407	563	1014	787	269	1_50958839_50960898	CDKN2C	cyclin dependent kinase inhibitor 2C	Promoter (<=1kb)	0
chr1	50967994	50970498	871	983	475	369	291	430	434	524	604	464	349	462	750	515	167	1_50967994_50970498	CDKN2C	cyclin dependent kinase inhibitor 2C	Promoter (<=1kb)	0
chr1	50976685	50978727	103	91	56	58	42	73	186	217	239	53	39	47	79	53	19	1_50976685_50978727	CDKN2C	cyclin dependent kinase inhibitor 2C	Distal Intergenic	6440
chr1	51235575	51238518	1817	2109	1103	507	411	611	478	548	609	848	599	856	1649	1316	493	1_51235575_51238518	RNF11	ring finger protein 11	Promoter (<=1kb)	0
chr1	51296461	51297741	28	26	22	18	12	17	50	58	78	9	10	14	25	14	10	1_51296461_51297741	TTC39A	tetratricopeptide repeat domain 39A	Promoter (<=1kb)	0
chr1	51329821	51332571	406	490	271	94	67	116	276	331	363	136	101	149	284	231	61	1_51329821_51332571	TTC39A	tetratricopeptide repeat domain 39A	Promoter (<=1kb)	0
chr1	51344794	51345374	8	15	3	10	8	9	18	27	25	7	4	5	21	8	3	1_51344794_51345374	TTC39A	tetratricopeptide repeat domain 39A	Promoter (<=1kb)	0
chr1	51419560	51422443	1372	1503	989	361	293	416	331	437	411	613	515	762	1321	964	427	1_51419560_51422443	EPS15	epidermal growth factor receptor pathway substrate 15	Promoter (<=1kb)	0
chr1	51517437	51519585	1014	1225	608	267	187	267	363	428	474	388	251	375	538	442	132	1_51517437_51519585	EPS15-AS1	EPS15 antisense RNA 1	Promoter (<=1kb)	0
chr1	51572032	51572588	18	24	10	19	15	16	9	12	16	10	12	11	22	15	2	1_51572032_51572588	OSBPL9	oxysterol binding protein like 9	Intron (ENST00000431943.1/441884, intron 2 of 6)	-4591
chr1	51616433	51618295	1213	1425	707	351	275	408	318	426	479	555	382	582	1090	895	324	1_51616433_51618295	OSBPL9	oxysterol binding protein like 9	Promoter (<=1kb)	0
chr1	51669052	51670984	263	242	197	54	58	70	78	82	87	89	73	99	240	184	74	1_51669052_51670984	OSBPL9	oxysterol binding protein like 9	3' UTR	-43019
chr1	51671755	51672409	26	25	16	13	12	22	36	35	49	12	7	10	27	23	6	1_51671755_51672409	OSBPL9	oxysterol binding protein like 9	Intron (ENST00000371714.5/114883, intron 6 of 25)	-41594
chr1	51687436	51687794	11	7	1	8	12	10	7	7	7	4	1	2	7	4	2	1_51687436_51687794	OSBPL9	oxysterol binding protein like 9	Intron (ENST00000371714.5/114883, intron 6 of 25)	-26209
chr1	51728662	51730580	1257	1345	753	399	267	413	350	440	493	615	442	659	1088	853	322	1_51728662_51730580	OSBPL9	oxysterol binding protein like 9	Promoter (<=1kb)	0
chr1	51877372	51879652	1600	1812	970	438	355	580	378	469	469	750	524	781	1419	1075	402	1_51877372_51879652	NRDC	nardilysin convertase	Promoter (<=1kb)	0
chr1	51966293	51966952	22	21	17	19	24	21	14	16	18	11	9	12	23	13	4	1_51966293_51966952	RAB3B	RAB3B, member RAS oncogene family	Intron (ENST00000371655.4/5865, intron 2 of 4)	23748
chr1	51989315	51991068	863	1056	515	225	173	270	184	250	326	355	235	402	758	642	223	1_51989315_51991068	RAB3B	RAB3B, member RAS oncogene family	Promoter (<=1kb)	0
chr1	52002175	52002414	13	12	3	3	3	9	4	7	9	15	7	3	7	6	5	1_52002175_52002414	RAB3B	RAB3B, member RAS oncogene family	Distal Intergenic	-11475
chr1	52032354	52034072	699	746	411	198	158	285	234	289	283	169	101	160	584	452	151	1_52032354_52034072	KTI12	KTI12 chromatin associated homolog	Promoter (<=1kb)	0
chr1	52054618	52057754	2312	2743	1425	680	539	760	572	703	703	1129	822	1184	2157	1614	578	1_52054618_52057754	TXNDC12	thioredoxin domain containing 12	Promoter (<=1kb)	0
chr1	52127591	52127861	8	11	6	7	7	20	8	5	11	8	10	8	17	11	4	1_52127591_52127861	ZFYVE9	zinc finger FYVE-type containing 9	Distal Intergenic	-14228
chr1	52141248	52143384	1419	1683	875	409	341	489	348	461	534	653	460	699	1245	1027	352	1_52141248_52143384	ZFYVE9	zinc finger FYVE-type containing 9	Promoter (<=1kb)	0
chr1	52364989	52366705	1060	1233	597	331	193	367	330	409	442	519	349	566	915	691	238	1_52364989_52366705	CC2D1B	coiled-coil and C2 domain containing 1B	Promoter (<=1kb)	0
chr1	52368558	52369109	131	168	111	48	36	56	81	112	106	58	63	77	152	132	35	1_52368558_52369109	CC2D1B	coiled-coil and C2 domain containing 1B	Promoter (2-3kb)	-2353
chr1	52403543	52405648	1057	1159	613	352	279	431	339	391	435	494	396	566	881	692	279	1_52403543_52405648	ORC1	origin recognition complex subunit 1	Promoter (<=1kb)	0
chr1	52551660	52554737	2165	2572	1273	627	466	750	517	679	710	1038	761	1103	1960	1468	553	1_52551660_52554737	TUT4	terminal uridylyl transferase 4	Promoter (<=1kb)	0
chr1	52589981	52590517	9	10	7	10	16	13	5	11	22	2	4	7	10	12	5	1_52589981_52590517	GPX7	glutathione peroxidase 7	Distal Intergenic	-11854
chr1	52601503	52603227	166	188	101	42	48	51	86	137	128	76	36	53	117	84	29	1_52601503_52603227	GPX7	glutathione peroxidase 7	Promoter (<=1kb)	0
chr1	52631815	52633918	169	196	88	59	50	58	233	313	338	98	67	99	186	166	59	1_52631815_52633918	SHISAL2A	shisa like 2A	Promoter (<=1kb)	0
chr1	52660142	52660536	17	22	7	14	12	24	14	15	17	21	9	12	26	20	5	1_52660142_52660536	SHISAL2A	shisa like 2A	Intron (ENST00000440303.5/348378, intron 3 of 4)	26549
chr1	52662761	52663387	34	50	28	26	14	19	30	35	35	32	17	28	46	28	25	1_52662761_52663387	SHISAL2A	shisa like 2A	Intron (ENST00000440303.5/348378, intron 3 of 4)	29168
chr1	52686226	52686548	17	16	10	14	12	8	15	2	22	10	3	8	13	3	9	1_52686226_52686548	COA7	cytochrome c oxidase assembly factor 7	3' UTR	11520
chr1	52697711	52698981	472	564	305	201	123	205	198	259	281	214	207	279	455	376	95	1_52697711_52698981	COA7	cytochrome c oxidase assembly factor 7	Promoter (<=1kb)	0
chr1	52702938	52703761	249	297	126	76	57	89	137	157	166	121	83	115	211	175	69	1_52702938_52703761	COA7	cytochrome c oxidase assembly factor 7	Distal Intergenic	-4591
chr1	52726112	52727915	1275	1452	768	357	267	450	315	439	460	596	420	679	1210	926	360	1_52726112_52727915	ZYG11B	zyg-11 family member B, cell cycle regulator	Promoter (<=1kb)	0
chr1	52728746	52729343	43	40	25	13	11	20	79	96	85	30	8	18	30	17	5	1_52728746_52729343	ZYG11B	zyg-11 family member B, cell cycle regulator	Promoter (2-3kb)	2279
chr1	52841977	52843585	77	103	50	32	45	70	92	119	147	59	46	65	111	93	29	1_52841977_52843585	ZYG11A	zyg-11 family member A, cell cycle regulator	Promoter (<=1kb)	0
chr1	52920979	52921903	19	12	12	12	7	14	25	36	40	10	6	8	21	13	6	1_52920979_52921903	ECHDC2	enoyl-CoA hydratase domain containing 2	Promoter (<=1kb)	0
chr1	52926847	52928406	632	716	346	185	131	224	238	326	377	280	198	284	650	529	170	1_52926847_52928406	ECHDC2	enoyl-CoA hydratase domain containing 2	Promoter (<=1kb)	0
chr1	53014591	53016838	846	948	543	285	224	347	288	330	370	417	285	425	615	508	188	1_53014591_53016838	SCP2	sterol carrier protein 2	Promoter (<=1kb)	0
chr1	53061783	53063243	165	199	109	59	44	55	102	131	152	72	77	93	156	127	45	1_53061783_53063243	PODN	podocan	Promoter (<=1kb)	0
chr1	53176967	53177196	8	8	4	3	2	2	12	11	9	7	3	4	9	2	2	1_53176967_53177196	CPT2	carnitine palmitoyltransferase 2	Distal Intergenic	-19596
chr1	53196115	53197701	785	910	500	232	193	280	230	291	324	356	276	389	709	544	177	1_53196115_53197701	CPT2	carnitine palmitoyltransferase 2	Promoter (<=1kb)	0
chr1	53219536	53221267	712	828	475	276	180	308	261	362	367	371	259	385	596	472	178	1_53219536_53221267	CZIB	CXXC motif containing zinc binding protein	Promoter (<=1kb)	0
chr1	53237760	53239366	815	919	497	236	182	279	201	306	298	350	277	385	668	530	182	1_53237760_53239366	MAGOH-DT	MAGOH divergent transcript	Promoter (<=1kb)	0
chr1	53325951	53329110	1399	1631	840	381	321	447	464	590	688	693	448	708	1282	1028	376	1_53325951_53329110	LRP8-DT	LRP8 divergent transcript	Promoter (<=1kb)	0
chr1	53393455	53394009	17	10	11	20	9	15	12	16	15	13	11	9	15	11	9	1_53393455_53394009	LINC02812	long intergenic non-protein coding RNA 2812	Distal Intergenic	-25210
chr1	53431466	53432029	4	5	4	9	15	13	11	8	7	3	3	3	8	5	3	1_53431466_53432029	SLC25A3P1	solute carrier family 25 member 3 pseudogene 1	Intron (ENST00000563752.5/163742, intron 1 of 2)	7540
chr1	53572410	53572901	22	15	5	8	12	22	7	17	17	10	4	8	19	13	4	1_53572410_53572901	DMRTB1	DMRT like family B with proline rich C-terminal 1	Intron (ENST00000312233.4/148979, intron 3 of 9)	112434
chr1	53593824	53594493	3	8	6	5	5	12	13	27	26	6	1	1	13	12	3	1_53593824_53594493	DMRTB1	DMRT like family B with proline rich C-terminal 1	Exon (ENST00000312233.4/148979, exon 3 of 10)	133848
chr1	53682079	53682302	6	8	6	12	7	8	13	8	12	6	2	9	14	5	3	1_53682079_53682302	GLIS1	GLIS family zinc finger 1	Intron (ENST00000312233.4/148979, intron 1 of 9)	51902
chr1	53738292	53740157	185	191	122	87	65	117	165	247	250	101	78	122	161	138	48	1_53738292_53740157	GLIS1	GLIS family zinc finger 1	Promoter (<=1kb)	0
chr1	53837536	53838848	725	869	436	312	226	372	224	290	318	483	308	430	746	550	172	1_53837536_53838848	NDC1	NDC1 transmembrane nucleoporin	Promoter (<=1kb)	0
chr1	53889076	53890836	476	510	279	180	123	197	200	224	235	249	198	303	427	388	147	1_53889076_53890836	YIPF1	Yip1 domain family member 1	Promoter (<=1kb)	0
chr1	53901363	53901623	9	8	8	11	6	13	10	8	6	6	5	6	10	7	2	1_53901363_53901623	DIO1	iodothyronine deiodinase 1	Intron (ENST00000534069.5/1733, intron 2 of 4)	7152
chr1	53913071	53914420	46	44	28	22	14	23	71	99	105	14	9	25	26	23	13	1_53913071_53914420	IFT25	intraflagellar transport 25	Distal Intergenic	14580
chr1	53921315	53921911	19	24	11	13	12	18	7	10	8	9	5	11	11	14	4	1_53921315_53921911	IFT25	intraflagellar transport 25	3' UTR	7089
chr1	53944713	53947398	1876	2238	1072	599	454	666	522	661	691	875	667	957	1647	1281	474	1_53944713_53947398	LRRC42	leucine rich repeat containing 42	Promoter (<=1kb)	0
chr1	53954190	53954823	7	7	8	8	0	8	13	34	27	7	4	1	9	7	2	1_53954190_53954823	LRRC42	leucine rich repeat containing 42	Intron (ENST00000371368.5/115353, intron 4 of 4)	-7130
chr1	53982410	53982785	6	7	4	5	9	10	11	24	19	4	2	6	13	4	4	1_53982410_53982785	LRRC42	leucine rich repeat containing 42	Distal Intergenic	20457
chr1	54051959	54054544	2279	2502	1213	741	504	822	525	660	773	1076	787	1167	2022	1549	560	1_54051959_54054544	MIR4781	microRNA 4781	Promoter (<=1kb)	0
chr1	54069910	54070670	25	24	18	11	10	15	19	19	24	22	13	26	22	23	7	1_54069910_54070670	TCEANC2	transcription elongation factor A N-terminal and central domain containing 2	Intron (ENST00000648983.1/127428, intron 3 of 5)	15776
chr1	54096507	54096738	6	4	3	8	7	2	11	10	14	2	2	8	10	5	3	1_54096507_54096738	TCEANC2	transcription elongation factor A N-terminal and central domain containing 2	3' UTR	42373
chr1	54121299	54122296	63	65	40	21	18	38	67	103	106	37	15	29	71	45	25	1_54121299_54122296	CDCP2	CUB domain containing protein 2	Distal Intergenic	30704
chr1	54153541	54153969	12	14	13	11	11	13	12	16	15	8	7	11	14	9	1	1_54153541_54153969	CDCP2	CUB domain containing protein 2	Promoter (<=1kb)	0
chr1	54181079	54181430	6	4	2	7	4	11	8	12	18	2	3	7	3	4	5	1_54181079_54181430	MRPL37	mitochondrial ribosomal protein L37	Promoter (2-3kb)	-2611
chr1	54199291	54201567	1316	1492	805	450	289	550	428	498	570	646	432	707	1156	860	312	1_54199291_54201567	MRPL37	mitochondrial ribosomal protein L37	Promoter (<=1kb)	0
chr1	54272801	54273877	32	53	29	13	28	34	23	24	33	20	20	15	44	27	15	1_54272801_54273877	SSBP3	single stranded DNA binding protein 3	Intron (ENST00000610401.6/23648, intron 5 of 17)	-15535
chr1	54314179	54314886	11	10	9	9	6	21	22	40	29	7	3	9	11	9	4	1_54314179_54314886	SSBP3	single stranded DNA binding protein 3	Intron (ENST00000610401.6/23648, intron 4 of 17)	10553
chr1	54342423	54342850	13	27	8	9	7	15	18	17	20	13	5	10	16	10	5	1_54342423_54342850	SSBP3	single stranded DNA binding protein 3	Intron (ENST00000610401.6/23648, intron 4 of 17)	-6542
chr1	54356594	54357143	9	7	8	15	10	10	24	28	42	8	7	8	20	16	9	1_54356594_54357143	SSBP3	single stranded DNA binding protein 3	Promoter (<=1kb)	0
chr1	54377214	54377544	13	7	4	5	2	11	16	18	15	6	3	5	10	4	4	1_54377214_54377544	SSBP3	single stranded DNA binding protein 3	Intron (ENST00000610401.6/23648, intron 4 of 17)	-20396
chr1	54402829	54407651	1800	2013	1081	595	390	617	557	698	806	881	630	916	1611	1361	505	1_54402829_54407651	SSBP3	single stranded DNA binding protein 3	Promoter (<=1kb)	0
chr1	54459310	54460487	61	61	30	28	30	29	57	70	69	13	15	21	45	34	13	1_54459310_54460487	SSBP3	single stranded DNA binding protein 3	Distal Intergenic	-45831
chr1	54463652	54463924	4	4	0	4	1	2	16	21	22	3	2	5	4	3	2	1_54463652_54463924	SSBP3	single stranded DNA binding protein 3	Distal Intergenic	-50173
chr1	54474156	54476169	68	107	41	37	32	43	138	189	185	40	19	38	68	63	33	1_54474156_54476169	LOC105378735	uncharacterized LOC105378735	Distal Intergenic	-38248
chr1	54486931	54489769	335	331	216	134	116	137	182	236	275	216	117	230	309	313	110	1_54486931_54489769	LOC105378735	uncharacterized LOC105378735	Distal Intergenic	-24648
chr1	54498417	54500254	98	127	66	40	31	58	139	158	162	63	54	64	136	127	47	1_54498417_54500254	LOC105378735	uncharacterized LOC105378735	Distal Intergenic	-14163
chr1	54540878	54542806	62	64	30	28	18	42	91	143	115	26	15	25	49	52	25	1_54540878_54542806	ACOT11	acyl-CoA thioesterase 11	Promoter (<=1kb)	0
chr1	54549530	54549995	10	5	3	12	9	18	7	7	15	8	5	4	7	10	4	1_54549530_54549995	ACOT11	acyl-CoA thioesterase 11	Promoter (1-2kb)	1302
chr1	54715213	54716592	542	625	349	179	146	232	192	250	250	307	201	296	490	375	152	1_54715213_54716592	TTC4	tetratricopeptide repeat domain 4	Promoter (<=1kb)	0
chr1	54763634	54765082	658	728	395	248	198	297	217	234	273	372	232	416	613	496	160	1_54763634_54765082	PARS2	prolyl-tRNA synthetase 2, mitochondrial	Promoter (<=1kb)	0
chr1	54781034	54781802	6	5	2	10	4	11	14	28	31	8	6	5	12	9	6	1_54781034_54781802	TTC22	tetratricopeptide repeat domain 22	3' UTR	5990
chr1	54792775	54793165	10	10	11	16	10	11	13	20	23	14	10	10	17	7	5	1_54792775_54793165	LOC124904182	uncharacterized LOC124904182	Promoter (<=1kb)	0
chr1	54810413	54810897	29	26	11	12	14	18	13	26	21	11	7	9	20	21	5	1_54810413_54810897	CIMAP2	ciliary microtubule associated protein 2	Intron (ENST00000358193.7/163747, intron 4 of 10)	4350
chr1	54885703	54888127	957	1138	547	304	222	353	406	455	507	365	275	407	1003	768	312	1_54885703_54888127	LOC124904184	uncharacterized LOC124904184	Promoter (<=1kb)	0
chr1	54950167	54950838	27	28	18	15	9	17	20	31	28	15	7	16	30	21	10	1_54950167_54950838	LOC105378736	uncharacterized LOC105378736	Intron (ENST00000689429.1/124904184, intron 1 of 1)	29614
chr1	54980390	54981191	47	56	30	22	18	24	21	25	40	32	11	24	49	48	16	1_54980390_54981191	LOC105378736	uncharacterized LOC105378736	Promoter (<=1kb)	0
chr1	54996618	54997797	22	16	18	11	8	16	40	32	66	10	10	10	24	15	6	1_54996618_54997797	BSND	barttin CLCNK type accessory subunit beta	Promoter (1-2kb)	-1136
chr1	55039330	55040624	33	17	15	22	8	33	58	76	100	18	5	14	34	33	13	1_55039330_55040624	PCSK9	proprotein convertase subtilisin/kexin type 9	Promoter (<=1kb)	0
chr1	55213459	55216117	2541	2980	1465	617	488	853	550	732	780	1109	803	1152	2309	1816	671	1_55213459_55216117	USP24	ubiquitin specific peptidase 24	Promoter (<=1kb)	0
chr1	55277451	55277758	13	14	12	9	5	10	8	9	15	2	1	8	8	8	5	1_55277451_55277758	MIR4422	microRNA 4422	Intron (ENST00000643232.1/109729135, intron 1 of 1)	51810
chr1	55337949	55338540	7	9	7	5	3	5	17	32	27	3	6	9	9	11	2	1_55337949_55338540	MIR4422	microRNA 4422	Intron (ENST00000643167.1/ENST00000643167.1, intron 1 of 3)	112308
chr1	56358295	56358624	5	6	4	11	11	23	11	5	9	4	3	5	18	11	5	1_56358295_56358624	LOC124904186	uncharacterized LOC124904186	Intron (ENST00000641611.1/124904188, intron 1 of 7)	16641
chr1	56374381	56374780	1	6	2	5	7	8	11	19	19	6	3	5	9	5	0	1_56374381_56374780	LOC124904186	uncharacterized LOC124904186	Promoter (<=1kb)	485
chr1	56375459	56375800	1	7	4	12	7	6	16	24	14	7	4	7	6	4	2	1_56375459_56375800	LOC124904186	uncharacterized LOC124904186	Promoter (<=1kb)	-88
chr1	56477088	56478461	78	91	46	38	31	40	79	85	106	36	30	48	78	52	14	1_56477088_56478461	LOC124904185	uncharacterized LOC124904185	Promoter (<=1kb)	0
chr1	56510042	56510435	9	6	5	7	5	5	15	20	10	1	3	3	8	3	3	1_56510042_56510435	LOC124904185	uncharacterized LOC124904185	Promoter (1-2kb)	1604
chr1	56527935	56528241	7	8	4	5	11	8	7	9	12	10	6	6	11	6	3	1_56527935_56528241	PLPP3	phospholipid phosphatase 3	Intron (ENST00000371250.4/8613, intron 2 of 5)	-3440
chr1	56578207	56579702	686	855	381	274	199	326	264	330	393	321	234	352	558	459	147	1_56578207_56579702	PLPP3	phospholipid phosphatase 3	Promoter (<=1kb)	0
chr1	56644497	56646507	1408	1664	896	396	294	463	346	435	527	621	483	662	1198	949	328	1_56644497_56646507	LOC101929935	uncharacterized LOC101929935	Promoter (<=1kb)	0
chr1	56831435	56832181	22	27	13	24	19	22	20	19	23	12	6	18	38	25	5	1_56831435_56832181	FYB2	FYN binding protein 2	Distal Intergenic	-11739
chr1	56898936	56899380	5	13	8	11	12	16	4	13	12	7	6	4	22	7	4	1_56898936_56899380	C8A	complement C8 alpha chain	Intron (ENST00000695677.1/731, intron 7 of 10)	-12465
chr1	57163138	57163497	11	8	2	7	10	11	10	6	8	6	5	7	13	10	5	1_57163138_57163497	DAB1	DAB adaptor protein 1	Intron (ENST00000371236.7/1600, intron 2 of 14)	-26555
chr1	57243087	57243449	16	8	11	16	12	15	11	13	11	8	8	9	27	18	10	1_57243087_57243449	DAB1	DAB adaptor protein 1	Intron (ENST00000371236.7/1600, intron 2 of 14)	47616
chr1	57265694	57266026	6	9	4	6	4	11	7	15	14	3	3	8	6	5	2	1_57265694_57266026	DAB1	DAB adaptor protein 1	Intron (ENST00000371236.7/1600, intron 2 of 14)	25039
chr1	57340166	57340684	14	16	7	18	9	14	14	17	22	11	0	9	26	12	4	1_57340166_57340684	DAB1	DAB adaptor protein 1	Intron (ENST00000371236.7/1600, intron 1 of 14)	-32802
chr1	57388475	57388750	4	5	4	4	2	4	11	12	12	5	3	5	6	4	2	1_57388475_57388750	DAB1	DAB adaptor protein 1	Intron (ENST00000371236.7/1600, intron 1 of 14)	35307
chr1	57421460	57424895	2062	2372	1167	545	395	669	488	608	695	900	664	995	1787	1387	527	1_57421460_57424895	DAB1	DAB adaptor protein 1	Promoter (<=1kb)	0
chr1	57431272	57431684	9	12	18	14	3	15	16	14	12	8	9	4	8	8	3	1_57431272_57431684	DAB1	DAB adaptor protein 1	Intron (ENST00000485760.5/1600, intron 7 of 20)	-7212
chr1	57491876	57492221	3	4	2	16	5	11	2	7	5	5	1	4	6	5	0	1_57491876_57492221	DAB1	DAB adaptor protein 1	Intron (ENST00000485760.5/1600, intron 7 of 20)	-67816
chr1	57623172	57623725	8	9	3	10	9	8	10	14	33	4	2	4	11	7	3	1_57623172_57623725	DAB1	DAB adaptor protein 1	Intron (ENST00000485760.5/1600, intron 7 of 20)	-199112
chr1	57908358	57908720	17	16	7	10	13	14	9	10	11	11	1	6	32	13	6	1_57908358_57908720	DAB1	DAB adaptor protein 1	Intron (ENST00000485760.5/1600, intron 5 of 20)	-24273
chr1	58247694	58250731	1676	1924	1010	420	313	470	438	544	563	784	611	857	1625	1179	429	1_58247694_58250731	OMA1	OMA1 zinc metallopeptidase	Intron (ENST00000485760.5/1600, intron 4 of 20)	255468
chr1	58396099	58396596	13	17	9	18	14	17	9	15	20	6	4	13	17	15	6	1_58396099_58396596	OMA1	OMA1 zinc metallopeptidase	Intron (ENST00000485760.5/1600, intron 3 of 20)	109603
chr1	58435508	58435842	6	2	2	13	10	10	4	4	4	6	8	8	5	1	4	1_58435508_58435842	OMA1	OMA1 zinc metallopeptidase	Intron (ENST00000485760.5/1600, intron 3 of 20)	70357
chr1	58545096	58547298	821	950	512	317	220	357	298	343	450	458	332	484	787	603	191	1_58545096_58547298	OMA1	OMA1 zinc metallopeptidase	Promoter (<=1kb)	0
chr1	58652580	58652857	7	16	2	10	9	15	7	11	9	8	11	12	17	13	1	1_58652580_58652857	MYSM1	Myb like, SWIRM and MPN domains 1	Intron (ENST00000655340.1/114803, intron 19 of 20)	8837
chr1	58698827	58700315	822	912	477	210	156	251	243	268	292	370	241	376	655	534	163	1_58698827_58700315	MYSM1	Myb like, SWIRM and MPN domains 1	Promoter (<=1kb)	0
chr1	58718327	58718989	9	11	0	22	10	16	14	12	20	14	5	5	21	13	4	1_58718327_58718989	LOC105378751	uncharacterized LOC105378751	Promoter (<=1kb)	0
chr1	58740030	58740255	6	7	11	7	9	7	3	7	6	6	1	4	11	13	4	1_58740030_58740255	LOC105378751	uncharacterized LOC105378751	Intron (ENST00000637377.1/112268263, intron 3 of 6)	21610
chr1	58781598	58785715	1899	2192	1113	631	473	739	542	617	728	965	671	967	1656	1301	458	1_58781598_58785715	JUN-DT	JUN divergent transcript	Promoter (<=1kb)	0
chr1	58815631	58817193	228	254	120	66	63	77	128	146	178	86	75	102	161	144	43	1_58815631_58817193	LOC101926907	uncharacterized LOC101926907	Promoter (1-2kb)	1196
chr1	58903277	58904433	111	146	88	45	34	42	115	135	144	66	34	48	115	96	33	1_58903277_58904433	LINC02777	long intergenic non-protein coding RNA 2777	Promoter (<=1kb)	0
chr1	59146369	59147540	34	24	12	14	10	13	63	94	121	9	4	12	24	15	6	1_59146369_59147540	HSD52	uncharacterized LOC729467	Promoter (<=1kb)	0
chr1	59150753	59151299	13	22	11	20	9	20	31	32	30	11	14	8	27	10	10	1_59150753_59151299	HSD52	uncharacterized LOC729467	Promoter (<=1kb)	0
chr1	59156643	59157268	25	18	11	8	4	10	15	23	14	14	7	8	17	10	10	1_59156643_59157268	HSD52	uncharacterized LOC729467	Intron (ENST00000625548.1/ENST00000625548.1, intron 1 of 4)	-5402
chr1	59295596	59297634	699	830	433	257	164	268	250	251	292	390	284	379	686	573	198	1_59295596_59297634	FGGY-DT	FGGY divergent transcript	Promoter (<=1kb)	0
chr1	59393070	59393715	15	33	15	22	16	24	12	14	26	11	13	27	34	29	13	1_59393070_59393715	FGGY	FGGY carbohydrate kinase domain containing	Promoter (<=1kb)	0
chr1	59635368	59635828	12	12	9	14	13	17	5	12	12	11	8	7	20	16	7	1_59635368_59635828	FGGY	FGGY carbohydrate kinase domain containing	Promoter (2-3kb)	-2400
chr1	59697786	59699326	24	36	23	24	9	23	37	30	42	13	8	16	29	19	9	1_59697786_59699326	FGGY	FGGY carbohydrate kinase domain containing	3' UTR	24100
chr1	59759284	59759861	18	31	16	13	5	17	20	22	38	15	5	13	28	11	6	1_59759284_59759861	FGGY	FGGY carbohydrate kinase domain containing	Intron (ENST00000634606.1/55277, intron 13 of 16)	3612
chr1	59814290	59816490	1319	1525	767	424	307	490	365	454	478	672	471	705	1303	948	371	1_59814290_59816490	HOOK1	hook microtubule tethering protein 1	Promoter (<=1kb)	0
chr1	59926340	59927518	66	75	50	27	24	32	125	173	135	21	26	26	53	35	17	1_59926340_59927518	CYP2J2	cytochrome P450 family 2 subfamily J member 2	Promoter (<=1kb)	0
chr1	59947389	59947706	8	11	8	7	7	11	16	15	14	1	5	6	13	11	1	1_59947389_59947706	CYP2J2	cytochrome P450 family 2 subfamily J member 2	Distal Intergenic	-20616
chr1	59971533	59972210	26	37	22	14	8	13	37	36	62	16	14	16	33	19	8	1_59971533_59972210	C1orf87	chromosome 1 open reading frame 87	Distal Intergenic	36635
chr1	60156126	60156381	13	15	8	6	4	11	5	3	5	3	2	6	8	6	1	1_60156126_60156381	LOC107984963	uncharacterized LOC107984963	Distal Intergenic	26128
chr1	60281075	60281893	29	34	23	18	19	22	23	34	32	19	15	13	36	19	8	1_60281075_60281893	LOC107984963	uncharacterized LOC107984963	Distal Intergenic	151077
chr1	60670388	60670715	13	12	9	8	12	15	6	10	12	3	3	11	14	10	4	1_60670388_60670715	LINC01748	long intergenic non-protein coding RNA 1748	Intron (ENST00000423403.1/101926964, intron 4 of 5)	-29881
chr1	60887071	60887404	12	12	2	10	4	9	12	12	17	7	6	7	16	7	6	1_60887071_60887404	LOC101926964	uncharacterized LOC101926964	Intron (ENST00000371191.5/4774, intron 1 of 10)	-19062
chr1	60969983	60970785	30	44	17	22	16	37	15	22	24	16	16	15	28	18	13	1_60969983_60970785	NFIA-AS2	NFIA antisense RNA 2	Promoter (<=1kb)	0
chr1	60978563	60978925	8	9	6	17	11	9	6	12	8	5	2	4	8	6	3	1_60978563_60978925	NFIA-AS2	NFIA antisense RNA 2	Intron (ENST00000371191.5/4774, intron 1 of 10)	-7787
chr1	61005763	61006381	39	35	26	17	11	21	20	19	25	10	14	15	36	20	8	1_61005763_61006381	NFIA-AS2	NFIA antisense RNA 2	Intron (ENST00000371191.5/4774, intron 1 of 10)	-34987
chr1	61042735	61043563	25	24	8	11	13	12	28	34	28	6	6	5	19	9	5	1_61042735_61043563	NFIA	nuclear factor I A	Intron (ENST00000371191.5/4774, intron 1 of 10)	-10267
chr1	61049840	61051481	768	910	472	220	177	263	232	290	344	330	278	397	662	521	207	1_61049840_61051481	NFIA	nuclear factor I A	Promoter (2-3kb)	-2349
chr1	61053900	61054155	20	20	13	7	12	10	57	63	76	10	6	6	26	14	7	1_61053900_61054155	NFIA	nuclear factor I A	Promoter (<=1kb)	70
chr1	61056627	61058091	621	688	404	178	145	219	172	233	253	305	190	305	548	483	196	1_61056627_61058091	LOC105378764	uncharacterized LOC105378764	Promoter (<=1kb)	0
chr1	61076544	61078310	506	568	341	168	150	213	153	180	215	271	195	315	477	367	149	1_61076544_61078310	NFIA	nuclear factor I A	Promoter (<=1kb)	0
chr1	61081646	61084788	976	1162	562	286	209	362	319	402	472	435	340	512	826	611	241	1_61081646_61084788	NFIA	nuclear factor I A	Promoter (<=1kb)	0
chr1	61167256	61167684	12	22	7	10	7	13	12	9	11	6	6	6	14	6	3	1_61167256_61167684	NFIA	nuclear factor I A	Intron (ENST00000371191.5/4774, intron 2 of 10)	-35839
chr1	61439091	61439630	20	22	8	16	17	19	17	14	18	10	13	15	35	17	16	1_61439091_61439630	NFIA	nuclear factor I A	Exon (ENST00000493627.1/4774, exon 2 of 3)	32419
chr1	61453437	61454179	27	27	14	19	17	20	10	18	19	12	10	14	35	21	6	1_61453437_61454179	NFIA	nuclear factor I A	Intron (ENST00000371191.5/4774, intron 10 of 10)	46765
chr1	61724373	61725809	977	1184	656	271	225	336	268	359	387	490	343	489	901	707	246	1_61724373_61725809	TM2D1	TM2 domain containing 1	Promoter (<=1kb)	0
chr1	61741598	61743752	1490	1705	876	388	311	508	339	451	524	649	455	695	1311	1044	384	1_61741598_61743752	PATJ	PATJ crumbs cell polarity complex component	Promoter (<=1kb)	0
chr1	61951800	61954150	805	853	595	165	123	187	193	272	280	340	237	408	780	596	241	1_61951800_61954150	PATJ	PATJ crumbs cell polarity complex component	Promoter (<=1kb)	0
chr1	62175669	62175890	3	14	6	10	13	9	9	10	10	5	5	6	16	9	2	1_62175669_62175890	L1TD1	LINE1 type transposase domain containing 1	Intron (ENST00000635137.1/10207, intron 16 of 16)	-18959
chr1	62285993	62287564	33	37	17	32	18	37	73	90	106	21	15	25	37	26	13	1_62285993_62287564	KANK4	KN motif and ankyrin repeat domains 4	Intron (ENST00000371153.9/163782, intron 1 of 9)	-13202
chr1	62318627	62319689	74	86	47	36	30	41	35	62	66	55	43	36	57	57	20	1_62318627_62319689	KANK4	KN motif and ankyrin repeat domains 4	Promoter (<=1kb)	0
chr1	62435533	62438502	1584	1733	906	527	395	610	486	580	615	760	578	793	1506	1134	385	1_62435533_62438502	USP1	ubiquitin specific peptidase 1	Promoter (<=1kb)	0
chr1	62687253	62689125	1584	1764	896	435	321	493	375	474	461	691	507	807	1454	1189	447	1_62687253_62689125	DOCK7	dedicator of cytokinesis 7	Promoter (<=1kb)	0
chr1	62783757	62785349	1347	1513	830	396	338	495	293	396	455	666	482	687	1182	905	350	1_62783757_62785349	ATG4C	autophagy related 4C cysteine peptidase	Promoter (<=1kb)	0
chr1	62841712	62842011	13	8	9	11	9	14	8	8	10	3	6	12	14	8	2	1_62841712_62842011	ATG4C	autophagy related 4C cysteine peptidase	Intron (ENST00000317868.9/84938, intron 10 of 10)	20529
chr1	63317076	63317993	75	84	39	34	19	40	72	103	109	24	24	34	59	44	23	1_63317076_63317993	LINC00466	long intergenic non-protein coding RNA 466	Promoter (<=1kb)	0
chr1	63322152	63324702	114	120	49	38	30	75	295	374	451	59	46	77	100	76	35	1_63322152_63324702	FOXD3-AS1	FOXD3 antisense RNA 1	Promoter (<=1kb)	0
chr1	63366941	63368475	896	1039	525	320	209	354	320	410	451	407	306	478	789	617	212	1_63366941_63368475	ALG6	ALG6 alpha-1,3-glucosyltransferase	Promoter (<=1kb)	0
chr1	63522634	63524847	1529	1676	923	444	333	540	370	480	485	745	552	801	1483	1112	394	1_63522634_63524847	ITGB3BP	integrin subunit beta 3 binding protein	Promoter (<=1kb)	0
chr1	63592765	63594612	1421	1621	773	372	287	432	364	477	515	605	406	622	1260	915	338	1_63592765_63594612	ITGB3BP	integrin subunit beta 3 binding protein	Promoter (<=1kb)	0
chr1	63691954	63692197	5	7	5	10	10	9	9	10	7	6	2	3	11	7	3	1_63691954_63692197	PGM1	phosphoglucomutase 1	Distal Intergenic	40599
chr1	63773671	63775980	836	959	491	322	259	393	331	385	501	402	301	414	629	466	175	1_63773671_63775980	ROR1	receptor tyrosine kinase like orphan receptor 1	Promoter (<=1kb)	0
chr1	63788000	63788225	6	9	2	7	11	13	5	7	6	8	3	6	14	4	7	1_63788000_63788225	ROR1	receptor tyrosine kinase like orphan receptor 1	Intron (ENST00000371079.6/4919, intron 1 of 8)	12710
chr1	64097739	64098416	12	11	9	18	14	24	15	18	16	7	4	3	13	11	8	1_64097739_64098416	ROR1-AS1	ROR1 antisense RNA 1	Intron (ENST00000371079.6/4919, intron 4 of 8)	9945
chr1	64287100	64287641	13	20	14	15	16	23	7	19	8	15	6	9	26	18	7	1_64287100_64287641	UBE2U	ubiquitin conjugating enzyme E2 U	Distal Intergenic	66236
chr1	64469364	64473087	1378	1579	811	408	296	484	498	648	703	540	388	518	910	765	291	1_64469364_64473087	CACHD1	cache domain containing 1	Promoter (<=1kb)	0
chr1	64505105	64508146	673	819	423	122	113	163	376	537	567	204	149	223	423	368	135	1_64505105_64508146	CACHD1	cache domain containing 1	Promoter (<=1kb)	0
chr1	64623942	64624245	11	3	8	15	14	15	4	12	15	7	5	8	18	10	2	1_64623942_64624245	CACHD1	cache domain containing 1	Intron (ENST00000651257.2/57685, intron 4 of 26)	-39955
chr1	64744139	64746802	1384	1474	743	364	283	481	362	501	558	578	432	622	1006	792	280	1_64744139_64746802	RAVER2	ribonucleoprotein, PTB binding 2	Promoter (<=1kb)	0
chr1	64824087	64824371	19	13	2	13	11	9	10	20	9	8	5	16	21	11	2	1_64824087_64824371	JAK1	Janus kinase 1	Intron (ENST00000294428.8/55225, intron 11 of 11)	16887
chr1	64875843	64876093	3	7	1	3	3	4	6	15	19	3	4	6	8	5	3	1_64875843_64876093	JAK1	Janus kinase 1	3' UTR	-6435
chr1	64890837	64891958	39	51	23	25	26	26	39	41	55	30	12	21	34	21	11	1_64890837_64891958	JAK1	Janus kinase 1	Intron (ENST00000342505.5/3716, intron 1 of 24)	-21429
chr1	64963955	64967075	1669	1870	1075	504	366	616	458	561	654	816	584	865	1412	1087	395	1_64963955_64967075	JAK1	Janus kinase 1	Promoter (<=1kb)	0
chr1	64978545	64978818	4	15	3	13	7	17	9	8	9	6	3	8	16	9	5	1_64978545_64978818	LINC01359	long intergenic non-protein coding RNA 1359	Exon (ENST00000654680.1/101927084, exon 5 of 5)	11244
chr1	65001135	65003757	123	145	79	59	52	54	222	284	293	64	39	57	93	88	35	1_65001135_65003757	LINC01359	long intergenic non-protein coding RNA 1359	Promoter (<=1kb)	0
chr1	65065556	65069257	2071	2426	1218	639	454	710	554	700	758	900	649	977	1915	1457	533	1_65065556_65069257	JAK1	Janus kinase 1	Promoter (<=1kb)	0
chr1	65146873	65149590	1165	1291	640	362	282	384	380	486	547	524	396	553	775	631	225	1_65146873_65149590	AK4	adenylate kinase 4	Promoter (<=1kb)	0
chr1	65254114	65256380	1627	1865	982	471	353	514	414	476	581	768	538	827	1467	1157	370	1_65254114_65256380	DNAJC6	DnaJ heat shock protein family (Hsp40) member C6	Promoter (<=1kb)	0
chr1	65257112	65257462	60	72	48	25	12	22	70	78	60	21	12	38	44	30	13	1_65257112_65257462	DNAJC6	DnaJ heat shock protein family (Hsp40) member C6	Promoter (2-3kb)	2650
chr1	65264649	65266644	747	883	493	227	186	276	222	285	288	366	302	421	809	646	221	1_65264649_65266644	DNAJC6	DnaJ heat shock protein family (Hsp40) member C6	Promoter (<=1kb)	0
chr1	65267439	65267985	32	19	18	17	13	17	61	59	65	12	11	16	17	19	8	1_65267439_65267985	DNAJC6	DnaJ heat shock protein family (Hsp40) member C6	Promoter (2-3kb)	2675
chr1	65278925	65279813	14	26	16	14	14	18	27	35	27	13	8	11	25	13	3	1_65278925_65279813	DNAJC6	DnaJ heat shock protein family (Hsp40) member C6	Exon (ENST00000435739.1/102724416, exon 2 of 2)	14161
chr1	65308668	65310991	1259	1339	758	368	258	417	363	409	479	640	428	633	1231	915	318	1_65308668_65310991	LOC112268227	uncharacterized LOC112268227	Promoter (<=1kb)	0
chr1	65311938	65312276	24	24	18	6	9	8	50	70	67	12	9	13	20	18	5	1_65311938_65312276	LOC112268227	uncharacterized LOC112268227	Promoter (1-2kb)	1636
chr1	65419791	65422832	1687	1855	1052	543	360	597	454	515	578	787	530	789	1451	1093	410	1_65419791_65422832	LEPR	leptin receptor	Promoter (<=1kb)	0
chr1	65524775	65526499	394	405	210	89	85	108	153	183	217	140	110	146	233	187	90	1_65524775_65526499	LEPR	leptin receptor	Promoter (<=1kb)	0
chr1	65550407	65550929	3	6	1	4	3	6	14	22	22	1	0	6	4	2	5	1_65550407_65550929	LEPR	leptin receptor	Intron (ENST00000371059.7/3953, intron 2 of 19)	-14617
chr1	65564472	65565272	29	30	14	8	3	16	39	44	52	12	9	7	13	21	4	1_65564472_65565272	LEPR	leptin receptor	Promoter (<=1kb)	-274
chr1	65687770	65688040	15	9	5	13	11	14	9	13	9	8	9	7	17	10	3	1_65687770_65688040	LEPR	leptin receptor	Distal Intergenic	67830
chr1	65792077	65794639	1982	2370	1126	442	313	519	467	594	720	806	661	901	1642	1268	441	1_65792077_65794639	PDE4B	phosphodiesterase 4B	Promoter (<=1kb)	0
chr1	65911611	65911894	16	15	6	6	5	7	8	10	10	5	0	4	10	9	3	1_65911611_65911894	PDE4B	phosphodiesterase 4B	Intron (ENST00000329654.8/5142, intron 1 of 16)	-80528
chr1	65979271	65980014	26	41	20	21	17	27	8	17	11	18	7	17	50	28	14	1_65979271_65980014	PDE4B	phosphodiesterase 4B	Intron (ENST00000329654.8/5142, intron 3 of 16)	-12408
chr1	65985903	65986134	6	9	1	6	7	11	2	2	5	10	5	6	6	3	1	1_65985903_65986134	PDE4B	phosphodiesterase 4B	Intron (ENST00000329654.8/5142, intron 3 of 16)	-6288
chr1	65992417	65995744	1000	1076	734	154	136	204	142	168	189	279	245	375	657	483	222	1_65992417_65995744	PDE4B	phosphodiesterase 4B	Promoter (<=1kb)	0
chr1	66242788	66243146	16	17	9	16	7	14	8	16	12	11	7	11	21	17	8	1_66242788_66243146	PDE4B	phosphodiesterase 4B	Intron (ENST00000329654.8/5142, intron 3 of 16)	-14219
chr1	66331752	66333661	180	231	151	64	54	56	119	135	150	107	68	113	186	131	60	1_66331752_66333661	PDE4B	phosphodiesterase 4B	Promoter (<=1kb)	0
chr1	66353278	66357061	1452	1619	1045	435	332	501	367	413	505	811	570	840	1548	1262	493	1_66353278_66357061	PDE4B	phosphodiesterase 4B	Promoter (<=1kb)	0
chr1	66446123	66446868	45	32	32	12	24	18	20	24	20	17	9	21	36	29	13	1_66446123_66446868	PDE4B	phosphodiesterase 4B	Distal Intergenic	78629
chr1	66490361	66490660	4	5	3	11	7	10	8	9	7	6	2	1	11	1	3	1_66490361_66490660	SGIP1	SH3GL interacting endocytic adaptor 1	Distal Intergenic	-42607
chr1	66532643	66536326	2660	2920	1635	662	490	767	572	675	787	1204	803	1228	2430	1869	683	1_66532643_66536326	SGIP1	SH3GL interacting endocytic adaptor 1	Promoter (<=1kb)	0
chr1	66751894	66753326	169	201	102	47	30	61	157	170	190	67	44	69	148	140	44	1_66751894_66753326	DYNLT5	dynein light chain Tctex-type family member 5	Promoter (<=1kb)	0
chr1	66923961	66926254	1914	2190	1165	605	441	739	490	530	583	942	640	969	1748	1399	506	1_66923961_66926254	MIER1	MIER1 transcriptional regulator	Promoter (<=1kb)	0
chr1	66930020	66932588	787	931	518	241	196	304	318	392	439	350	256	343	548	444	192	1_66930020_66932588	MIER1	MIER1 transcriptional regulator	Promoter (<=1kb)	0
chr1	67052317	67054671	1349	1567	824	364	296	484	355	487	527	600	454	687	1137	856	327	1_67052317_67054671	SLC35D1	solute carrier family 35 member D1	Promoter (<=1kb)	0
chr1	67134413	67135305	33	48	30	21	14	19	30	30	41	12	14	12	18	25	15	1_67134413_67135305	C1orf141	chromosome 1 open reading frame 141	Promoter (<=1kb)	0
chr1	67307119	67308419	113	150	79	39	28	59	71	81	103	60	56	72	110	88	34	1_67307119_67308419	IL12RB2	interleukin 12 receptor subunit beta 2	Promoter (<=1kb)	0
chr1	67428044	67431340	1950	2156	1147	603	476	751	514	660	763	982	726	1098	1783	1327	472	1_67428044_67431340	SERBP1	SERPINE1 mRNA binding protein 1	Promoter (<=1kb)	0
chr1	67500399	67500644	16	10	10	6	7	4	6	11	10	4	7	3	12	8	6	1_67500399_67500644	LINC01702	long intergenic non-protein coding RNA 1702	Distal Intergenic	-21655
chr1	67532483	67532771	14	16	8	10	12	17	10	12	10	8	4	9	12	14	1	1_67532483_67532771	LINC01702	long intergenic non-protein coding RNA 1702	Exon (ENST00000635350.1/102724481, exon 4 of 4)	10116
chr1	67646162	67646695	17	23	9	23	12	25	9	11	12	16	4	9	21	10	11	1_67646162_67646695	GADD45A	growth arrest and DNA damage inducible alpha	Distal Intergenic	-38506
chr1	67666790	67667263	9	13	7	12	13	24	8	2	8	5	10	8	37	6	5	1_67666790_67667263	GADD45A	growth arrest and DNA damage inducible alpha	Distal Intergenic	-17938
chr1	67684870	67687402	1548	1701	874	441	358	521	375	456	502	682	491	768	1388	1057	379	1_67684870_67687402	GADD45A	growth arrest and DNA damage inducible alpha	Promoter (<=1kb)	0
chr1	67759968	67760668	19	13	9	15	8	18	18	21	27	16	11	12	19	18	8	1_67759968_67760668	GNG12-AS1	GNG12, DIRAS3 and WLS antisense RNA 1	Intron (ENST00000370982.4/55970, intron 2 of 3)	-71625
chr1	67765979	67766753	23	30	7	14	17	10	23	37	30	15	4	8	26	17	2	1_67765979_67766753	GNG12-AS1	GNG12, DIRAS3 and WLS antisense RNA 1	Intron (ENST00000370982.4/55970, intron 2 of 3)	-65540
chr1	67824903	67825139	12	4	3	10	6	14	6	6	13	4	1	5	12	6	4	1_67824903_67825139	GNG12-AS1	GNG12, DIRAS3 and WLS antisense RNA 1	Intron (ENST00000370982.4/55970, intron 1 of 3)	-7154
chr1	67831387	67833583	341	399	228	102	85	127	237	302	324	226	165	228	269	234	72	1_67831387_67833583	GNG12-AS1	GNG12, DIRAS3 and WLS antisense RNA 1	Promoter (<=1kb)	0
chr1	67919507	67919903	12	18	4	10	13	10	9	13	4	7	15	5	17	10	2	1_67919507_67919903	LOC124900403	uncharacterized LOC124900403	Intron (ENST00000420587.5/100289178, intron 1 of 9)	-35502
chr1	68050218	68051931	71	65	54	31	22	35	79	117	122	40	32	42	74	78	27	1_68050218_68051931	DIRAS3	DIRAS family GTPase 3	Promoter (<=1kb)	0
chr1	68111890	68112109	14	16	3	13	2	7	9	11	16	8	9	10	21	13	7	1_68111890_68112109	WLS	Wnt ligand secretion mediator	Intron (ENST00000420587.5/100289178, intron 6 of 9)	26053
chr1	68173330	68173670	12	12	4	12	10	12	4	3	10	6	3	3	12	7	3	1_68173330_68173670	WLS	Wnt ligand secretion mediator	Promoter (2-3kb)	2707
chr1	68230250	68233115	303	395	183	171	128	263	247	291	318	228	197	268	596	435	169	1_68230250_68233115	WLS	Wnt ligand secretion mediator	Promoter (<=1kb)	0
chr1	68293188	68293787	10	15	7	14	7	13	17	26	19	7	3	14	14	10	4	1_68293188_68293787	WLS	Wnt ligand secretion mediator	Distal Intergenic	-60068
chr1	68320065	68320521	6	4	2	12	9	18	11	4	9	5	8	10	13	9	3	1_68320065_68320521	WLS	Wnt ligand secretion mediator	Distal Intergenic	-86945
chr1	68495698	68497732	436	487	255	165	129	203	193	246	293	248	188	275	402	292	116	1_68495698_68497732	DEPDC1-AS1	DEPDC1 antisense RNA 1	Promoter (<=1kb)	0
chr1	68558294	68558882	13	20	13	22	17	19	9	5	22	6	10	10	41	16	10	1_68558294_68558882	DEPDC1	DEP domain containing 1	Distal Intergenic	-61073
chr1	69567059	69570616	2642	3216	1604	729	553	892	575	757	829	1312	938	1454	2997	2217	836	1_69567059_69570616	LRRC7	leucine rich repeat containing 7	Promoter (<=1kb)	0
chr1	70204525	70206409	1932	2240	1237	553	414	624	393	501	540	922	573	995	1868	1473	529	1_70204525_70206409	LRRC40	leucine rich repeat containing 40	Promoter (<=1kb)	0
chr1	70221092	70222685	824	949	520	243	166	285	212	248	274	394	307	423	761	584	244	1_70221092_70222685	SRSF11	serine and arginine rich splicing factor 11	Promoter (<=1kb)	0
chr1	70223322	70223603	42	37	30	13	14	17	37	52	51	21	17	19	23	20	4	1_70223322_70223603	SRSF11	serine and arginine rich splicing factor 11	Promoter (1-2kb)	1598
chr1	70352916	70355287	1909	2272	1138	514	410	603	425	543	608	853	565	886	1611	1306	480	1_70352916_70355287	ANKRD13C-DT	ANKRD13C divergent transcript	Promoter (<=1kb)	0
chr1	70361442	70362381	39	49	29	12	34	30	25	34	27	33	23	23	48	29	10	1_70361442_70362381	LINC03102	long intergenic non-protein coding RNA 3102	Promoter (1-2kb)	-1005
chr1	70400308	70400738	11	8	7	6	6	8	4	7	4	19	3	14	12	19	7	1_70400308_70400738	CTH	cystathionine gamma-lyase	Distal Intergenic	-10480
chr1	70410390	70413058	1550	1651	918	417	325	508	447	583	625	732	540	819	1344	1012	359	1_70410390_70413058	CTH	cystathionine gamma-lyase	Promoter (<=1kb)	0
chr1	70706240	70707494	101	110	56	29	24	49	52	48	62	20	18	24	64	72	19	1_70706240_70707494	LINC01788	long intergenic non-protein coding RNA 1788	Promoter (<=1kb)	0
chr1	70987594	70987858	12	16	10	11	14	13	4	7	4	7	3	7	14	10	4	1_70987594_70987858	PTGER3	prostaglandin E receptor 3	Intron (ENST00000370931.7/5733, intron 2 of 4)	59775
chr1	71047236	71048330	283	367	168	89	60	89	133	143	177	124	84	120	243	206	73	1_71047236_71048330	PTGER3	prostaglandin E receptor 3	Promoter (<=1kb)	0
chr1	71079769	71081944	1064	1175	682	356	249	374	307	383	366	535	333	539	930	704	248	1_71079769_71081944	ZRANB2-DT	ZRANB2 divergent transcript	Promoter (<=1kb)	0
chr1	71228791	71229453	17	22	13	9	8	11	20	37	23	9	4	6	7	9	6	1_71228791_71229453	ZRANB2-DT	ZRANB2 divergent transcript	Intron (ENST00000455406.6/100852410, intron 3 of 3)	26703
chr1	72280902	72285495	3512	3982	2169	975	797	1135	778	966	1001	1702	1161	1810	3277	2519	921	1_72280902_72285495	LOC105378797	uncharacterized LOC105378797	Promoter (<=1kb)	0
chr1	72474814	72475059	9	15	8	11	8	7	8	8	4	3	1	1	13	3	4	1_72474814_72475059	LOC105378797	uncharacterized LOC105378797	Intron (ENST00000653965.1/105378797, intron 2 of 6)	-58705
chr1	72547055	72547676	19	24	13	11	6	12	25	18	33	6	8	9	18	7	6	1_72547055_72547676	LOC105378797	uncharacterized LOC105378797	Intron (ENST00000653965.1/105378797, intron 3 of 6)	-10243
chr1	72623307	72623761	32	43	22	10	6	13	20	22	22	9	5	11	17	11	7	1_72623307_72623761	LOC105378797	uncharacterized LOC105378797	Intron (ENST00000665984.1/105378797, intron 4 of 6)	65371
chr1	73065396	73066185	21	36	18	24	26	37	23	23	24	36	12	34	65	41	19	1_73065396_73066185	LOC105378798	uncharacterized LOC105378798	Distal Intergenic	-166160
chr1	73860592	73860867	4	4	4	7	6	14	10	6	7	9	4	5	15	12	5	1_73860592_73860867	LINC02238	long intergenic non-protein coding RNA 2238	Intron (ENST00000649962.1/ENST00000649962.1, intron 2 of 3)	151224
chr1	73998619	73998993	10	4	4	8	5	5	4	4	10	5	10	12	20	4	5	1_73998619_73998993	LRRIQ3	leucine rich repeats and IQ motif containing 3	Distal Intergenic	75797
chr1	74197610	74199317	418	478	262	264	215	306	248	274	306	355	241	370	589	421	182	1_74197610_74199317	FPGT-TNNI3K	FPGT-TNNI3K readthrough	Promoter (<=1kb)	0
chr1	74343234	74343726	3	3	4	11	9	11	16	15	24	11	11	7	14	14	3	1_74343234_74343726	FPGT-TNNI3K	FPGT-TNNI3K readthrough	Intron (ENST00000557284.7/100526835, intron 11 of 26)	7107
chr1	74503815	74504448	10	8	3	13	5	24	21	16	28	8	7	16	17	14	7	1_74503815_74504448	LRRC53	leucine rich repeat containing 53	Intron (ENST00000557284.7/100526835, intron 25 of 26)	8163
chr1	74522336	74522673	7	6	4	11	14	15	11	10	4	7	3	10	17	2	5	1_74522336_74522673	LRRC53	leucine rich repeat containing 53	Intron (ENST00000557284.7/100526835, intron 25 of 26)	-9725
chr1	74672830	74674646	137	160	68	48	40	53	197	240	277	95	66	90	184	146	49	1_74672830_74674646	ERICH3	glutamate rich 3	Promoter (<=1kb)	0
chr1	74689918	74690377	7	7	3	17	8	21	6	11	14	14	10	8	24	17	6	1_74689918_74690377	ERICH3	glutamate rich 3	Distal Intergenic	-16126
chr1	74732497	74734699	790	893	490	379	284	415	417	537	547	577	432	634	1002	750	275	1_74732497_74734699	TYW3	tRNA-yW synthesizing protein 3 homolog	Promoter (<=1kb)	0
chr1	75134526	75137678	677	708	394	30	23	37	66	74	88	21	16	11	37	15	18	1_75134526_75137678	LHX8	LIM homeobox 8	Promoter (<=1kb)	138
chr1	75203553	75203815	18	15	11	5	4	6	2	7	7	5	3	9	18	9	4	1_75203553_75203815	LHX8	LIM homeobox 8	3' UTR	69165
chr1	75273332	75275387	52	67	33	36	33	27	88	71	81	31	11	29	36	33	13	1_75273332_75275387	LHX8	LIM homeobox 8	Exon (ENST00000370859.8/204962, exon 6 of 24)	138944
chr1	75342676	75343199	15	22	11	15	9	21	12	17	18	6	9	12	24	8	6	1_75342676_75343199	LHX8	LIM homeobox 8	Intron (ENST00000370859.8/204962, intron 3 of 23)	208288
chr1	75614433	75617109	1980	2363	1128	572	485	681	503	640	686	994	666	973	1755	1371	498	1_75614433_75617109	SLC44A5	solute carrier family 44 member 5	Distal Intergenic	-3319
chr1	75676989	75678127	14	19	10	12	10	12	50	54	46	9	4	12	13	16	9	1_75676989_75678127	SLC44A5	solute carrier family 44 member 5	Intron (ENST00000648424.1/204962, intron 2 of 2)	45884
chr1	75723922	75726740	1540	1744	972	431	351	485	410	506	560	718	500	782	1396	1127	409	1_75723922_75726740	SLC44A5	solute carrier family 44 member 5	Promoter (<=1kb)	0
chr1	75785583	75787908	1285	1449	856	370	316	400	332	394	429	600	429	665	1169	883	337	1_75785583_75787908	SNORD45A	small nucleolar RNA, C/D box 45A	Promoter (<=1kb)	0
chr1	75991496	75992004	18	18	12	16	9	20	10	12	21	12	8	14	20	14	4	1_75991496_75992004	LOC101927342	uncharacterized LOC101927342	Intron (ENST00000663316.1/101927342, intron 4 of 7)	-10994
chr1	76052923	76053358	19	21	8	6	10	12	14	12	16	7	1	9	17	11	6	1_76052923_76053358	LOC124904200	uncharacterized LOC124904200	Promoter (<=1kb)	373
chr1	76074373	76076524	741	887	484	281	214	325	304	391	466	340	264	359	664	533	175	1_76074373_76076524	ST6GALNAC3	ST6 N-acetylgalactosaminide alpha-2,6-sialyltransferase 3	Promoter (<=1kb)	0
chr1	76136110	76136500	9	9	7	13	10	16	15	11	18	1	3	7	9	7	2	1_76136110_76136500	ST6GALNAC3	ST6 N-acetylgalactosaminide alpha-2,6-sialyltransferase 3	Intron (ENST00000328299.4/256435, intron 1 of 4)	61364
chr1	76154033	76154936	92	88	38	33	28	32	33	49	40	30	19	26	57	41	20	1_76154033_76154936	ST6GALNAC3	ST6 N-acetylgalactosaminide alpha-2,6-sialyltransferase 3	Intron (ENST00000328299.4/256435, intron 1 of 4)	79287
chr1	76238145	76238503	7	10	7	10	6	10	7	20	15	8	5	14	12	12	6	1_76238145_76238503	ST6GALNAC3	ST6 N-acetylgalactosaminide alpha-2,6-sialyltransferase 3	Intron (ENST00000328299.4/256435, intron 1 of 4)	-75410
chr1	76295927	76296647	14	6	5	4	5	11	19	32	35	1	3	3	8	2	4	1_76295927_76296647	ST6GALNAC3	ST6 N-acetylgalactosaminide alpha-2,6-sialyltransferase 3	Intron (ENST00000328299.4/256435, intron 1 of 4)	-17266
chr1	76568577	76568952	16	5	11	14	8	21	8	12	13	6	5	10	18	7	5	1_76568577_76568952	LINC02567	long intergenic non-protein coding RNA 2567	Intron (ENST00000328299.4/256435, intron 3 of 4)	210315
chr1	76625786	76626178	15	13	2	9	10	19	10	9	9	5	4	5	13	8	3	1_76625786_76626178	LINC02567	long intergenic non-protein coding RNA 2567	Intron (ENST00000328299.4/256435, intron 3 of 4)	153089
chr1	76687351	76687999	25	36	14	15	14	28	16	17	28	16	8	9	17	15	8	1_76687351_76687999	LINC02567	long intergenic non-protein coding RNA 2567	Distal Intergenic	91268
chr1	76867188	76869810	1811	2159	1083	491	370	531	419	523	595	810	514	830	1465	1138	437	1_76867188_76869810	ST6GALNAC5	ST6 N-acetylgalactosaminide alpha-2,6-sialyltransferase 5	Promoter (<=1kb)	0
chr1	77038431	77038746	3	5	0	9	5	20	4	6	5	5	5	3	9	4	0	1_77038431_77038746	MIR7156	microRNA 7156	Intron (ENST00000318803.6/81849, intron 2 of 4)	-21397
chr1	77121069	77121908	29	21	12	13	16	13	11	15	18	10	13	12	18	9	6	1_77121069_77121908	PIGK	phosphatidylinositol glycan anchor biosynthesis class K	Intron (ENST00000370812.8/10026, intron 10 of 10)	47411
chr1	77126219	77126523	11	14	10	12	2	14	9	10	12	11	5	9	11	11	6	1_77126219_77126523	PIGK	phosphatidylinositol glycan anchor biosynthesis class K	Intron (ENST00000370812.8/10026, intron 9 of 10)	42796
chr1	77218508	77220412	1154	1369	792	333	300	419	265	361	357	553	386	573	1096	849	314	1_77218508_77220412	PIGK	phosphatidylinositol glycan anchor biosynthesis class K	Promoter (<=1kb)	0
chr1	77281536	77283442	1178	1422	694	347	277	408	361	445	488	556	423	575	1155	946	308	1_77281536_77283442	AK5	adenylate kinase 5	Promoter (<=1kb)	0
chr1	77681596	77684166	1770	2189	1094	538	389	651	429	572	608	934	609	885	1678	1266	481	1_77681596_77684166	ZZZ3	zinc finger ZZ-type containing 3	Promoter (<=1kb)	0
chr1	77757324	77760138	1241	1460	774	334	261	422	359	427	481	583	377	590	1139	894	306	1_77757324_77760138	USP33	ubiquitin specific peptidase 33	Promoter (<=1kb)	0
chr1	77779161	77780711	975	1101	544	275	188	314	265	293	301	421	293	406	765	663	232	1_77779161_77780711	MIGA1	mitoguardin 1	Promoter (<=1kb)	0
chr1	77888198	77889855	261	293	159	101	109	166	218	289	338	135	98	142	198	206	56	1_77888198_77889855	NEXN-AS1	NEXN antisense RNA 1	Promoter (<=1kb)	0
chr1	77977990	77980666	2382	2597	1403	674	453	747	467	593	666	1071	755	1165	2251	1725	676	1_77977990_77980666	DNAJB4	DnaJ heat shock protein family (Hsp40) member B4	Promoter (<=1kb)	0
chr1	78004559	78006940	969	1015	662	182	135	231	258	276	317	386	270	417	665	507	218	1_78004559_78006940	DNAJB4	DnaJ heat shock protein family (Hsp40) member B4	Promoter (<=1kb)	0
chr1	78045812	78047109	32	31	20	37	34	35	58	101	119	27	23	39	63	35	19	1_78045812_78047109	GIPC2	GIPC PDZ domain containing family member 2	Promoter (<=1kb)	0
chr1	78114152	78114666	23	31	15	17	10	24	17	12	22	15	12	19	24	19	3	1_78114152_78114666	GIPC2	GIPC PDZ domain containing family member 2	Intron (ENST00000370759.4/54810, intron 3 of 5)	68186
chr1	78144864	78145390	15	12	6	12	11	17	13	20	11	9	6	9	20	10	3	1_78144864_78145390	MGC27382	uncharacterized MGC27382	Distal Intergenic	-84209
chr1	78472010	78472293	8	14	10	9	10	12	14	8	16	10	8	9	8	9	4	1_78472010_78472293	PTGFR	prostaglandin F receptor	Intron (ENST00000370758.5/5737, intron 2 of 3)	-18681
chr1	78490496	78492181	766	873	427	190	137	211	271	394	393	259	187	286	591	434	179	1_78490496_78492181	PTGFR	prostaglandin F receptor	Promoter (<=1kb)	0
chr1	78649692	78650504	4	13	5	6	7	18	36	58	57	7	3	5	7	5	3	1_78649692_78650504	IFI44	interferon induced protein 44	Promoter (<=1kb)	0
chr1	78840759	78841428	25	16	11	15	7	14	8	13	8	9	7	6	17	12	1	1_78840759_78841428	ADGRL4	adhesion G protein-coupled receptor L4	Distal Intergenic	76457
chr1	79006161	79006914	7	10	5	5	4	7	28	30	37	2	3	4	14	6	6	1_79006161_79006914	ADGRL4	adhesion G protein-coupled receptor L4	Promoter (<=1kb)	0
chr1	79657907	79658227	5	6	1	5	16	14	5	4	7	3	2	3	8	2	2	1_79657907_79658227	LINC02792	long intergenic non-protein coding RNA 2792	Distal Intergenic	332899
chr1	80217105	80217520	5	9	8	8	7	9	6	6	12	10	8	9	16	7	1	1_80217105_80217520	LINC01781	long intergenic non-protein coding RNA 1781	Distal Intergenic	-318235
chr1	81304940	81308535	715	838	509	253	187	310	218	282	272	456	310	503	1175	908	320	1_81304940_81308535	ADGRL2	adhesion G protein-coupled receptor L2	Promoter (<=1kb)	0
chr1	81464179	81464411	4	6	3	7	12	10	4	5	2	4	5	3	11	8	3	1_81464179_81464411	ADGRL2	adhesion G protein-coupled receptor L2	Intron (ENST00000674378.1/23266, intron 3 of 5)	49904
chr1	81800058	81804007	3313	3864	1971	889	657	1092	737	909	1006	1483	1035	1627	3075	2354	853	1_81800058_81804007	ADGRL2	adhesion G protein-coupled receptor L2	Promoter (<=1kb)	0
chr1	81836425	81836772	9	9	1	8	3	14	4	5	5	4	3	3	5	7	2	1_81836425_81836772	ADGRL2	adhesion G protein-coupled receptor L2	Intron (ENST00000370721.5/23266, intron 4 of 24)	35427
chr1	81836787	81837349	10	14	18	5	2	8	7	6	12	4	2	9	9	4	4	1_81836787_81837349	ADGRL2	adhesion G protein-coupled receptor L2	5' UTR	35789
chr1	81848914	81850199	24	17	16	19	15	34	29	32	43	13	7	13	32	16	7	1_81848914_81850199	ADGRL2	adhesion G protein-coupled receptor L2	Intron (ENST00000370721.5/23266, intron 5 of 24)	47916
chr1	81899519	81899883	6	13	4	14	10	18	12	12	14	10	7	11	20	14	4	1_81899519_81899883	ADGRL2	adhesion G protein-coupled receptor L2	Intron (ENST00000370721.5/23266, intron 5 of 24)	-43086
chr1	81920266	81921167	14	30	10	8	9	12	48	55	63	2	2	4	13	6	3	1_81920266_81921167	ADGRL2	adhesion G protein-coupled receptor L2	Intron (ENST00000370721.5/23266, intron 6 of 24)	-21802
chr1	82485448	82485933	6	16	4	6	8	11	15	15	26	7	4	16	21	9	2	1_82485448_82485933	LOC124904204	uncharacterized LOC124904204	Exon (ENST00000649182.1/124904204, exon 4 of 5)	69618
chr1	83181654	83182458	68	87	62	9	9	13	33	49	35	17	5	14	44	34	4	1_83181654_83182458	LINC01361	long intergenic non-protein coding RNA 1361	Distal Intergenic	-195446
chr1	83263778	83264056	21	16	13	5	3	3	6	4	13	7	2	8	4	9	3	1_83263778_83264056	LINC01712	long intergenic non-protein coding RNA 1712	Distal Intergenic	-181911
chr1	83692601	83694740	70	107	55	44	32	35	121	155	153	29	35	36	66	31	7	1_83692601_83694740	LINC01725	long intergenic non-protein coding RNA 1725	Intron (ENST00000417975.1/101927587, intron 2 of 2)	57775
chr1	83839713	83840103	10	8	6	17	11	10	11	8	11	4	1	10	10	2	5	1_83839713_83840103	LOC101927560	uncharacterized LOC101927560	Intron (ENST00000417975.1/101927587, intron 1 of 2)	20443
chr1	83860390	83861261	48	66	32	22	17	21	48	37	44	12	7	13	44	22	13	1_83860390_83861261	LOC101927560	uncharacterized LOC101927560	Promoter (<=1kb)	0
chr1	83997252	84000602	2011	2362	1298	562	400	646	550	700	718	874	596	998	1882	1418	564	1_83997252_84000602	TTLL7	tubulin tyrosine ligase like 7	Promoter (<=1kb)	0
chr1	84076810	84079245	1876	2197	1145	569	436	691	467	605	642	911	635	909	1788	1331	520	1_84076810_84079245	PRKACB	protein kinase cAMP-activated catalytic subunit beta	Promoter (<=1kb)	0
chr1	84164122	84167141	1664	1762	1341	406	312	448	287	375	361	797	513	930	1717	1298	527	1_84164122_84167141	PRKACB	protein kinase cAMP-activated catalytic subunit beta	Promoter (<=1kb)	0
chr1	84298198	84299527	405	499	259	145	124	176	181	273	283	209	161	243	373	307	119	1_84298198_84299527	SAMD13	sterile alpha motif domain containing 13	Promoter (<=1kb)	0
chr1	84301411	84303545	551	637	373	169	142	210	256	339	352	330	238	343	595	461	173	1_84301411_84303545	SAMD13	sterile alpha motif domain containing 13	Promoter (<=1kb)	0
chr1	84385357	84385765	18	16	9	13	7	20	12	11	18	10	5	10	16	8	7	1_84385357_84385765	UOX	urate oxidase (pseudogene)	Promoter (<=1kb)	-556
chr1	84433195	84434172	62	73	49	33	20	35	32	46	54	40	21	35	68	51	25	1_84433195_84434172	DNASE2B	deoxyribonuclease 2 beta	Distal Intergenic	24965
chr1	84479069	84481590	994	1104	617	276	211	343	330	376	441	412	263	457	765	596	249	1_84479069_84481590	RPF1	ribosome production factor 1 homolog	Promoter (<=1kb)	0
chr1	84504937	84507089	1114	1273	680	412	264	429	357	443	484	461	351	517	751	600	218	1_84504937_84507089	SPATA1	spermatogenesis associated 1	Promoter (<=1kb)	0
chr1	84572965	84575002	574	655	329	205	158	222	246	296	365	295	198	302	453	345	124	1_84572965_84575002	LOC105378819	uncharacterized LOC105378819	Promoter (<=1kb)	0
chr1	84619679	84621291	210	263	146	56	43	84	145	210	207	98	48	85	167	125	48	1_84619679_84621291	LINC01461	long intergenic non-protein coding RNA 1461	Promoter (<=1kb)	0
chr1	84688729	84691332	1354	1588	854	473	318	493	459	534	549	645	484	671	1227	967	340	1_84688729_84691332	SSX2IP	SSX family member 2 interacting protein	Promoter (<=1kb)	0
chr1	84715714	84716049	10	9	12	10	6	10	14	5	24	8	10	11	10	11	9	1_84715714_84716049	SSX2IP	SSX family member 2 interacting protein	Distal Intergenic	-24911
chr1	84749782	84751055	42	56	14	27	21	34	16	16	36	26	14	27	53	25	10	1_84749782_84751055	SSX2IP	SSX family member 2 interacting protein	Distal Intergenic	-58979
chr1	84753486	84753818	15	16	12	9	12	10	11	12	18	9	5	11	16	11	8	1_84753486_84753818	SSX2IP	SSX family member 2 interacting protein	Distal Intergenic	-62683
chr1	84759225	84759650	3	12	4	11	3	8	13	21	23	5	3	3	9	3	1	1_84759225_84759650	SSX2IP	SSX family member 2 interacting protein	Distal Intergenic	-68422
chr1	84772500	84773260	29	24	15	26	12	20	13	11	16	7	11	10	26	21	14	1_84772500_84773260	SSX2IP	SSX family member 2 interacting protein	Distal Intergenic	-81697
chr1	84782083	84782378	7	16	8	4	5	5	11	12	9	3	2	3	10	3	1	1_84782083_84782378	LPAR3	lysophosphatidic acid receptor 3	Distal Intergenic	83766
chr1	84892387	84893663	49	83	38	38	28	53	97	133	132	33	28	47	68	48	25	1_84892387_84893663	LPAR3	lysophosphatidic acid receptor 3	Promoter (<=1kb)	0
chr1	84935858	84936552	22	40	28	20	9	25	25	24	31	19	13	14	34	16	10	1_84935858_84936552	MCOLN2	mucolipin TRP cation channel 2	Intron (ENST00000370608.8/255231, intron 11 of 13)	-6014
chr1	84944762	84945562	60	71	48	44	18	26	37	46	57	31	25	38	57	38	19	1_84944762_84945562	MCOLN2	mucolipin TRP cation channel 2	Intron (ENST00000370608.8/255231, intron 7 of 13)	-14918
chr1	84996573	84999165	387	410	230	150	93	184	255	268	337	189	125	190	247	203	78	1_84996573_84999165	DNAI3	dynein axonemal intermediate chain 3	Promoter (<=1kb)	0
chr1	85047837	85049060	68	90	51	62	54	71	115	146	143	46	36	58	79	71	19	1_85047837_85049060	MCOLN3	mucolipin TRP cation channel 3	Promoter (<=1kb)	0
chr1	85061653	85063454	311	360	207	145	102	166	189	232	245	159	119	177	255	230	64	1_85061653_85063454	DNAI3	dynein axonemal intermediate chain 3	Promoter (<=1kb)	0
chr1	85199978	85202237	1161	1401	642	343	238	401	411	561	581	428	349	492	619	500	165	1_85199978_85202237	SYDE2	synapse defective Rho GTPase homolog 2	Promoter (<=1kb)	0
chr1	85258403	85260043	637	703	323	210	163	217	203	210	250	283	202	325	584	431	152	1_85258403_85260043	C1orf52	chromosome 1 open reading frame 52	Promoter (<=1kb)	0
chr1	85275093	85277160	1394	1552	793	411	290	516	392	466	492	637	442	716	1325	976	369	1_85275093_85277160	BCL10-AS1	BCL10 antisense RNA 1	Promoter (<=1kb)	0
chr1	85308067	85309291	42	28	25	16	24	27	73	83	85	15	12	28	44	26	14	1_85308067_85309291	BCL10-AS1	BCL10 antisense RNA 1	Intron (ENST00000654182.1/646626, intron 2 of 2)	31352
chr1	85403416	85404683	15	20	10	39	29	50	18	21	15	17	9	19	18	14	6	1_85403416_85404683	DDAH1	dimethylarginine dimethylaminohydrolase 1	Promoter (<=1kb)	0
chr1	85462215	85465588	1363	1666	809	405	306	514	448	583	597	638	486	687	1243	1011	356	1_85462215_85465588	DDAH1	dimethylarginine dimethylaminohydrolase 1	Promoter (<=1kb)	0
chr1	85494274	85495064	24	19	13	28	12	23	22	26	24	9	7	11	19	14	7	1_85494274_85495064	DDAH1	dimethylarginine dimethylaminohydrolase 1	Promoter (1-2kb)	1217
chr1	85576267	85578270	623	733	358	224	143	270	343	498	521	314	236	325	475	383	124	1_85576267_85578270	LOC124904208	uncharacterized LOC124904208	Promoter (<=1kb)	0
chr1	85580688	85581617	218	231	108	63	56	90	130	177	202	109	76	104	112	87	41	1_85580688_85581617	CCN1	cellular communication network factor 1	Promoter (<=1kb)	0
chr1	85706315	85708665	1428	1619	852	437	315	485	324	366	492	628	516	686	1333	912	374	1_85706315_85708665	ZNHIT6	zinc finger HIT-type containing 6	Promoter (<=1kb)	0
chr1	86154769	86157226	117	150	85	116	70	123	299	351	389	73	61	61	156	107	48	1_86154769_86157226	COL24A1	collagen type XXIV alpha 1 chain	Promoter (<=1kb)	0
chr1	86218031	86218441	12	22	10	16	12	16	20	14	8	9	5	10	26	16	9	1_86218031_86218441	COL24A1	collagen type XXIV alpha 1 chain	Distal Intergenic	-61088
chr1	86395266	86396962	1613	1828	954	439	333	500	370	449	480	751	509	740	1558	1196	435	1_86395266_86396962	ODF2L	outer dense fiber of sperm tails 2 like	Promoter (<=1kb)	0
chr1	86502108	86504355	29	40	16	21	18	28	170	182	196	10	6	13	17	14	3	1_86502108_86504355	CLCA1	chloride channel accessory 1	Distal Intergenic	33181
chr1	86703563	86706620	2443	2702	1488	636	512	758	545	625	739	1146	789	1160	2292	1680	622	1_86703563_86706620	CLCA4-AS1	CLCA4 antisense RNA 1	Promoter (<=1kb)	0
chr1	86788513	86789166	19	8	9	18	14	13	14	10	20	9	6	10	15	10	3	1_86788513_86789166	LOC105378831	uncharacterized LOC105378831	Distal Intergenic	45003
chr1	86913391	86916318	2465	2831	1407	723	526	878	529	703	775	1198	854	1270	2300	1709	638	1_86913391_86916318	SELENOF	selenoprotein F	Promoter (<=1kb)	0
chr1	87131679	87132883	79	99	60	42	36	41	58	76	89	46	41	32	77	73	25	1_87131679_87132883	LINC01140	long intergenic non-protein coding RNA 1140	Promoter (<=1kb)	0
chr1	87151611	87152499	30	41	22	18	16	20	33	51	53	20	11	18	28	24	9	1_87151611_87152499	LINC01140	long intergenic non-protein coding RNA 1140	Intron (ENST00000370548.3/339524, intron 7 of 7)	19556
chr1	87327785	87332205	1930	2100	1178	547	406	636	501	617	678	953	630	931	1584	1295	499	1_87327785_87332205	LMO4	LIM domain only 4	Promoter (<=1kb)	0
chr1	87334325	87335729	511	599	307	127	107	187	144	218	211	227	164	221	417	339	126	1_87334325_87335729	LMO4	LIM domain only 4	Promoter (2-3kb)	2544
chr1	88180674	88181621	18	17	20	23	8	15	21	22	30	6	4	13	13	14	7	1_88180674_88181621	LOC107985518	uncharacterized LOC107985518	Intron (ENST00000642677.1/107985518, intron 1 of 6)	46676
chr1	88226802	88228344	25	18	10	10	9	9	55	57	71	14	14	11	21	10	8	1_88226802_88228344	LOC107985518	uncharacterized LOC107985518	Promoter (<=1kb)	0
chr1	88302692	88303303	16	12	9	6	12	16	22	17	17	13	4	13	24	16	1	1_88302692_88303303	LINC01773	long intergenic non-protein coding RNA 1773	Intron (ENST00000645056.1/ENST00000645056.1, intron 3 of 5)	25780
chr1	88462259	88463456	227	248	133	68	54	86	98	114	127	94	63	101	210	175	57	1_88462259_88463456	LOC105378839	uncharacterized LOC105378839	Promoter (<=1kb)	0
chr1	88683159	88685613	1765	2015	1073	555	409	612	448	570	604	786	551	875	1543	1232	476	1_88683159_88685613	PKN2-AS1	PKN2 antisense RNA 1	Promoter (<=1kb)	0
chr1	88890268	88892284	1284	1450	764	386	313	400	294	368	452	572	405	665	1103	889	304	1_88890268_88892284	GTF2B	general transcription factor IIB	Promoter (<=1kb)	0
chr1	88991516	88993857	1628	1867	992	497	397	653	456	539	607	760	603	835	1545	1227	396	1_88991516_88993857	RBMXL1	RBMX like 1	Promoter (<=1kb)	0
chr1	89148275	89149355	4	9	3	14	8	14	22	33	33	3	2	6	19	9	3	1_89148275_89149355	GBP2	guanylate binding protein 2	Promoter (1-2kb)	1101
chr1	89418305	89418573	5	5	3	1	1	2	8	15	11	1	0	0	4	1	1	1_89418305_89418573	GBP1P1	guanylate binding protein 1 pseudogene 1	Intron (ENST00000513638.5/400759, intron 2 of 4)	7986
chr1	89455082	89455303	17	11	7	6	6	10	7	8	10	4	0	9	15	9	4	1_89455082_89455303	GBP1P1	guanylate binding protein 1 pseudogene 1	Intron (ENST00000671515.1/105378844, intron 5 of 5)	44763
chr1	89483199	89483652	13	21	11	8	11	14	19	14	23	9	8	7	31	13	8	1_89483199_89483652	LRRC8B	leucine rich repeat containing 8 VRAC subunit B	Intron (ENST00000671515.1/105378844, intron 1 of 5)	-41177
chr1	89523925	89525849	1316	1407	746	402	279	480	376	482	518	570	428	636	1225	898	315	1_89523925_89525849	LOC105378844	uncharacterized LOC105378844	Promoter (<=1kb)	0
chr1	89566389	89567051	11	11	8	8	2	5	21	23	22	4	3	7	8	12	4	1_89566389_89567051	LOC128092251	uncharacterized LOC128092251	Intron (ENST00000439853.6/23507, intron 1 of 6)	-12541
chr1	89632169	89634607	1787	2148	1021	550	393	663	478	657	671	854	569	893	1664	1278	452	1_89632169_89634607	LRRC8C-DT	LRRC8C divergent transcript	Promoter (<=1kb)	0
chr1	89762127	89763760	232	296	140	90	44	76	210	272	294	112	75	99	238	180	64	1_89762127_89763760	LOC101927975	uncharacterized LOC101927975	Exon (ENST00000479252.1/84230, exon 4 of 4)	-25154
chr1	89804629	89805011	9	11	10	12	3	12	15	15	14	4	3	10	20	7	1	1_89804629_89805011	LOC101927975	uncharacterized LOC101927975	Intron (ENST00000370453.5/55144, intron 2 of 3)	15715
chr1	89819774	89822712	1403	1575	810	398	300	496	405	518	549	655	426	661	1247	972	343	1_89819774_89822712	LRRC8D	leucine rich repeat containing 8 VRAC subunit D	Promoter (<=1kb)	0
chr1	89831471	89832234	15	13	6	8	12	16	45	58	49	8	7	16	29	14	8	1_89831471_89832234	LRRC8D	leucine rich repeat containing 8 VRAC subunit D	Promoter (1-2kb)	-1459
chr1	89842419	89844519	539	631	322	117	91	162	258	298	306	223	135	205	418	332	106	1_89842419_89844519	LRRC8D	leucine rich repeat containing 8 VRAC subunit D	Promoter (<=1kb)	0
chr1	89986125	89986403	14	12	12	6	4	4	10	9	8	5	1	7	12	5	4	1_89986125_89986403	GEMIN8P4	gem nuclear organelle associated protein 8 pseudogene 4	Distal Intergenic	7918
chr1	89987175	89987578	19	10	18	12	11	16	16	15	17	6	9	13	20	16	5	1_89987175_89987578	GEMIN8P4	gem nuclear organelle associated protein 8 pseudogene 4	Distal Intergenic	6743
chr1	89994671	89997469	1297	1401	742	402	303	444	426	490	546	625	402	648	1125	877	313	1_89994671_89997469	ZNF326	zinc finger protein 326	Promoter (<=1kb)	0
chr1	90219306	90221417	237	250	178	76	59	74	149	173	216	83	45	78	190	144	54	1_90219306_90221417	LOC105378849	uncharacterized LOC105378849	Distal Intergenic	-20671
chr1	90313632	90314060	9	11	9	13	7	8	5	9	7	13	6	12	21	11	7	1_90313632_90314060	LOC105378849	uncharacterized LOC105378849	Distal Intergenic	71544
chr1	90383931	90384511	11	9	3	13	12	20	9	6	14	6	2	7	11	3	7	1_90383931_90384511	LOC105378850	uncharacterized LOC105378850	Distal Intergenic	16470
chr1	90458195	90458578	5	10	5	13	12	12	4	8	13	7	5	8	14	5	1	1_90458195_90458578	LOC105378850	uncharacterized LOC105378850	Distal Intergenic	-38048
chr1	90706148	90707462	55	49	14	29	17	41	104	124	150	23	25	25	57	45	19	1_90706148_90707462	BARHL2	BarH like homeobox 2	Distal Intergenic	9840
chr1	90716889	90719401	322	382	204	140	112	170	265	351	386	186	139	217	553	449	170	1_90716889_90719401	BARHL2	BarH like homeobox 2	Promoter (<=1kb)	0
chr1	90723791	90726020	214	225	122	50	45	58	208	257	282	68	61	75	194	165	68	1_90723791_90726020	BARHL2	BarH like homeobox 2	Exon (ENST00000660766.1/ENST00000660766.1, exon 2 of 3)	-6489
chr1	90729584	90731045	109	88	63	25	34	34	82	99	130	42	33	43	110	63	18	1_90729584_90731045	BARHL2	BarH like homeobox 2	Distal Intergenic	-12282
chr1	90834591	90836280	24	23	13	19	12	18	42	58	54	18	16	10	28	21	8	1_90834591_90836280	LINC02609	long intergenic non-protein coding RNA 2609	Promoter (<=1kb)	0
chr1	90850317	90852307	1060	1255	619	338	250	376	356	470	463	422	362	516	1020	825	282	1_90850317_90852307	LINC02609	long intergenic non-protein coding RNA 2609	Promoter (<=1kb)	0
chr1	91020639	91022686	1241	1444	798	344	279	420	326	423	445	564	387	591	1121	896	324	1_91020639_91022686	ZNF644	zinc finger protein 644	Promoter (<=1kb)	0
chr1	91286386	91286614	4	1	0	0	3	7	9	10	11	1	3	1	4	1	0	1_91286386_91286614	HFM1	helicase for meiosis 1	Intron (ENST00000462405.5/164045, intron 13 of 20)	42323
chr1	91403892	91405162	903	1114	578	280	203	317	242	306	355	449	293	429	836	659	238	1_91403892_91405162	HFM1	helicase for meiosis 1	Promoter (<=1kb)	0
chr1	91500008	91503038	1560	1736	1015	496	363	531	480	597	608	779	551	853	1428	1145	421	1_91500008_91503038	CDC7	cell division cycle 7	Promoter (<=1kb)	0
chr1	91884502	91886802	611	775	380	212	144	264	315	361	384	264	216	301	518	381	143	1_91884502_91886802	TGFBR3	transforming growth factor beta receptor 3	Promoter (<=1kb)	0
chr1	92029331	92031923	549	670	340	188	146	234	285	354	388	288	203	310	443	435	160	1_92029331_92031923	EPHX4	epoxide hydrolase 4	Promoter (<=1kb)	0
chr1	92079757	92081257	965	1139	602	303	210	328	282	329	373	447	317	474	955	752	234	1_92079757_92081257	BTBD8	BTB domain containing 8	Promoter (<=1kb)	0
chr1	92168624	92171319	1466	1593	1064	307	258	345	254	300	315	636	450	687	1444	1126	458	1_92168624_92171319	BTBD8	BTB domain containing 8	Promoter (<=1kb)	0
chr1	92298315	92300173	1537	1768	993	443	335	511	392	488	500	736	499	761	1324	1061	378	1_92298315_92300173	GLMN	glomulin, FKBP associated protein	Promoter (<=1kb)	0
chr1	92340413	92340703	11	12	11	7	5	6	3	8	5	2	4	4	10	4	1	1_92340413_92340703	RPAP2	RNA polymerase II associated protein 2	Intron (ENST00000610020.2/79871, intron 10 of 12)	7171
chr1	92484784	92486424	35	51	14	39	32	46	98	129	172	26	20	20	32	28	19	1_92484784_92486424	GFI1	growth factor independent 1 transcriptional repressor	Promoter (<=1kb)	0
chr1	92784011	92785675	768	828	445	281	213	317	249	303	345	365	308	451	689	553	203	1_92784011_92785675	EVI5	ecotropic viral integration site 5	Promoter (<=1kb)	0
chr1	92791540	92793274	117	129	81	41	35	64	125	167	147	51	24	33	108	93	39	1_92791540_92793274	EVI5	ecotropic viral integration site 5	Promoter (<=1kb)	0
chr1	92831881	92833281	1066	1249	621	312	233	363	250	319	353	489	332	547	1029	761	287	1_92831881_92833281	RPL5	ribosomal protein L5	Promoter (<=1kb)	0
chr1	92858720	92859381	24	28	16	16	16	34	23	22	23	22	12	22	38	25	6	1_92858720_92859381	DIPK1A	divergent protein kinase domain 1A	Intron (ENST00000615519.4/388650, intron 2 of 4)	17769
chr1	92960274	92962432	1392	1620	862	440	314	504	355	448	504	651	456	689	1308	1045	363	1_92960274_92962432	DIPK1A	divergent protein kinase domain 1A	Promoter (<=1kb)	0
chr1	92968342	92968593	16	14	5	7	5	5	8	2	4	8	4	7	11	4	1	1_92968342_92968593	DIPK1A	divergent protein kinase domain 1A	Distal Intergenic	-6820
chr1	93078374	93081343	1715	1967	1073	461	384	527	408	489	552	818	537	871	1525	1203	451	1_93078374_93081343	MTF2	metal response element binding transcription factor 2	Promoter (<=1kb)	0
chr1	93081511	93081835	100	105	69	29	34	37	47	49	44	69	41	45	108	72	22	1_93081511_93081835	MTF2	metal response element binding transcription factor 2	Promoter (2-3kb)	2200
chr1	93178090	93178339	33	39	23	18	10	19	50	52	56	16	7	15	15	19	9	1_93178090_93178339	CCDC18	coiled-coil domain containing 18	Promoter (1-2kb)	-1580
chr1	93179107	93181434	1389	1626	822	498	349	614	432	485	503	752	537	748	1298	969	361	1_93179107_93181434	CCDC18	coiled-coil domain containing 18	Promoter (<=1kb)	0
chr1	93304606	93305089	14	14	7	13	3	15	10	12	9	15	3	13	17	12	2	1_93304606_93305089	CCDC18-AS1	CCDC18 antisense RNA 1	Intron (ENST00000413606.5/100131564, intron 6 of 6)	19560
chr1	93345137	93348629	2615	2861	1618	736	561	780	592	699	767	1194	819	1235	2225	1676	670	1_93345137_93348629	CCDC18-AS1	CCDC18 antisense RNA 1	Promoter (<=1kb)	0
chr1	93447238	93449822	2009	2335	1170	576	465	684	486	575	618	935	694	968	1989	1481	530	1_93447238_93449822	FNBP1L	formin binding protein 1 like	Promoter (<=1kb)	0
chr1	93576339	93576691	10	7	7	15	8	19	11	12	13	12	8	7	22	8	6	1_93576339_93576691	BCAR3	BCAR3 adaptor protein, NSP family member	Intron (ENST00000260502.11/8412, intron 7 of 11)	-8212
chr1	93591910	93592155	9	7	2	13	10	11	10	11	12	6	4	3	21	6	3	1_93591910_93592155	BCAR3-AS1	BCAR3 antisense RNA 1	Promoter (<=1kb)	0
chr1	93616265	93616566	17	13	8	14	9	13	6	22	10	14	7	17	27	12	7	1_93616265_93616566	BCAR3	BCAR3 adaptor protein, NSP family member	Promoter (2-3kb)	-2168
chr1	93617917	93618634	30	51	24	27	24	30	18	25	16	16	21	22	45	32	12	1_93617917_93618634	BCAR3	BCAR3 adaptor protein, NSP family member	Intron (ENST00000260502.11/8412, intron 3 of 11)	-3820
chr1	93638753	93639170	9	5	6	8	5	8	13	5	7	12	9	8	6	13	2	1_93638753_93639170	BCAR3	BCAR3 adaptor protein, NSP family member	Intron (ENST00000260502.11/8412, intron 3 of 11)	9652
chr1	93680471	93682428	409	429	229	138	116	218	271	336	353	212	157	207	396	321	116	1_93680471_93682428	BCAR3	BCAR3 adaptor protein, NSP family member	Promoter (<=1kb)	0
chr1	93708966	93709399	8	8	2	10	18	19	6	9	11	4	5	8	16	9	2	1_93708966_93709399	BCAR3	BCAR3 adaptor protein, NSP family member	Intron (ENST00000370244.5/8412, intron 2 of 13)	-27129
chr1	93814222	93814472	10	14	9	8	7	18	6	16	13	11	1	5	21	9	6	1_93814222_93814472	BCAR3	BCAR3 adaptor protein, NSP family member	Intron (ENST00000370244.5/8412, intron 2 of 13)	31240
chr1	93845630	93848352	1298	1518	779	381	305	458	382	486	531	573	443	619	1107	920	363	1_93845630_93848352	MIR760	microRNA 760	Promoter (<=1kb)	0
chr1	93878272	93880007	966	1142	626	276	223	344	277	343	380	465	356	482	891	707	265	1_93878272_93880007	DNTTIP2	deoxynucleotidyltransferase terminal interacting protein 2	Promoter (<=1kb)	0
chr1	93907688	93910116	1073	1220	598	366	264	408	309	356	399	477	341	558	930	719	280	1_93907688_93910116	GCLM	glutamate-cysteine ligase modifier subunit	Promoter (<=1kb)	0
chr1	94045666	94046121	30	38	18	14	8	20	26	28	24	19	11	18	33	30	5	1_94045666_94046121	ABCA4	ATP binding cassette subfamily A member 4	3' UTR	15318
chr1	94236750	94238627	674	844	424	218	175	281	272	353	401	329	240	360	627	473	157	1_94236750_94238627	ARHGAP29	Rho GTPase activating protein 29	Promoter (<=1kb)	0
chr1	94246812	94248324	253	293	173	99	84	87	116	149	155	105	75	109	175	153	50	1_94246812_94248324	ARHGAP29-AS1	ARHGAP29 antisense RNA 1	Promoter (<=1kb)	0
chr1	94265031	94265339	6	11	4	15	10	8	8	8	1	8	4	5	8	6	4	1_94265031_94265339	ARHGAP29	Rho GTPase activating protein 29	Intron (ENST00000660441.1/107985092, intron 2 of 3)	9729
chr1	94384461	94384875	7	3	2	7	7	16	7	4	2	3	1	3	11	4	2	1_94384461_94384875	ABCD3	ATP binding cassette subfamily D member 3	Intron (ENST00000656153.1/107985092, intron 6 of 6)	-33514
chr1	94417470	94420296	1460	1638	888	491	388	556	443	549	582	760	514	707	1303	1048	382	1_94417470_94420296	ABCD3	ATP binding cassette subfamily D member 3	Promoter (<=1kb)	0
chr1	94540991	94542883	501	550	273	149	107	203	225	305	320	239	157	200	391	315	97	1_94540991_94542883	LOC124904223	uncharacterized LOC124904223	Promoter (<=1kb)	0
chr1	94801684	94802359	12	19	7	12	9	11	24	20	40	6	8	9	10	16	3	1_94801684_94802359	SLC44A3-AS1	SLC44A3 antisense RNA 1	Intron (ENST00000634870.1/101928079, intron 1 of 5)	17737
chr1	94819220	94821417	628	762	400	170	120	197	218	283	340	279	190	292	459	373	135	1_94819220_94821417	SLC44A3-AS1	SLC44A3 antisense RNA 1	Promoter (<=1kb)	0
chr1	94854620	94855222	33	31	15	8	15	14	40	51	52	4	4	6	11	17	6	1_94854620_94855222	SLC44A3-AS1	SLC44A3 antisense RNA 1	Promoter (<=1kb)	199
chr1	94919337	94919652	16	16	9	12	10	13	11	16	13	9	5	10	13	11	5	1_94919337_94919652	CNN3	calponin 3	Intron (ENST00000545882.5/1266, intron 1 of 6)	4795
chr1	94925238	94928281	2091	2318	1193	564	439	652	579	716	778	804	600	843	1778	1383	514	1_94925238_94928281	CNN3	calponin 3	Promoter (<=1kb)	0
chr1	94980686	94981053	6	7	1	13	13	12	7	4	12	2	1	3	7	5	4	1_94980686_94981053	ALG14	ALG14 UDP-N-acetylglucosaminyltransferase subunit	3' UTR	46150
chr1	95043292	95043861	21	22	21	13	13	23	20	36	22	17	11	12	23	25	7	1_95043292_95043861	ALG14	ALG14 UDP-N-acetylglucosaminyltransferase subunit	Intron (ENST00000370205.6/199857, intron 2 of 3)	-16089
chr1	95072042	95073720	1010	1205	684	310	260	365	281	346	408	527	363	556	938	806	263	1_95072042_95073720	ALG14	ALG14 UDP-N-acetylglucosaminyltransferase subunit	Promoter (<=1kb)	0
chr1	95115759	95118371	1016	1191	588	311	245	414	333	417	441	521	372	534	969	750	268	1_95115759_95118371	TLCD4-RWDD3	TLCD4-RWDD3 readthrough	Promoter (<=1kb)	0
chr1	95141863	95142161	11	10	7	9	6	18	2	4	12	9	8	15	24	9	2	1_95141863_95142161	TLCD4-RWDD3	TLCD4-RWDD3 readthrough	Promoter (1-2kb)	1191
chr1	95232943	95234928	1009	1199	602	315	208	369	370	484	512	480	339	469	925	679	247	1_95232943_95234928	RWDD3-DT	RWDD3 divergent transcript	Promoter (<=1kb)	0
chr1	95308981	95309489	20	20	18	16	8	9	15	12	12	8	13	17	23	22	9	1_95308981_95309489	LINC01760	long intergenic non-protein coding RNA 1760	Distal Intergenic	8774
chr1	95407404	95408267	11	28	8	23	12	17	25	57	48	12	10	9	21	12	3	1_95407404_95408267	LINC01650	long intergenic non-protein coding RNA 1650	Distal Intergenic	-54728
chr1	95889008	95890092	5	8	1	6	11	16	24	46	44	11	7	9	15	7	3	1_95889008_95890092	LINC02790	long intergenic non-protein coding RNA 2790	Distal Intergenic	-47809
chr1	95948650	95948902	3	5	3	10	5	13	1	3	3	2	2	4	8	1	1	1_95948650_95948902	LINC02790	long intergenic non-protein coding RNA 2790	Intron (ENST00000442558.5/102723661, intron 1 of 1)	10749
chr1	96235946	96236607	21	17	16	14	16	26	7	10	17	12	14	14	26	11	8	1_96235946_96236607	LINC01787	long intergenic non-protein coding RNA 1787	Distal Intergenic	137518
chr1	96721070	96723389	1602	1874	980	488	355	564	450	505	594	787	555	808	1521	1195	467	1_96721070_96723389	PTBP2	polypyrimidine tract binding protein 2	Promoter (<=1kb)	0
chr1	97137290	97137785	7	13	1	14	14	11	9	7	11	3	8	3	15	1	3	1_97137290_97137785	DPYD-AS1	DPYD antisense RNA 1	Intron (ENST00000422980.1/100873932, intron 1 of 4)	41367
chr1	97919848	97921817	1111	1251	672	292	246	377	318	355	450	485	366	518	817	663	245	1_97919848_97921817	DPYD	dihydropyrimidine dehydrogenase	Promoter (<=1kb)	0
chr1	98044784	98045042	123	141	83	35	16	32	60	76	82	48	37	61	79	83	33	1_98044784_98045042	MIR137HG	MIR137 host gene	Promoter (<=1kb)	263
chr1	98046040	98049907	2760	3172	1942	622	447	682	528	623	690	1283	833	1270	2587	1946	743	1_98046040_98049907	LINC01930	long intergenic non-protein coding RNA 1930	Promoter (<=1kb)	0
chr1	98053269	98054580	594	678	355	146	116	148	251	319	331	237	185	227	452	366	127	1_98053269_98054580	MIR137HG	MIR137 host gene	Exon (ENST00000648602.1/ENST00000648602.1, exon 1 of 2)	-3398
chr1	98661027	98663838	920	1102	562	293	208	364	326	397	446	407	303	455	720	531	207	1_98661027_98663838	SNX7	sorting nexin 7	Promoter (<=1kb)	0
chr1	98704670	98705010	16	11	13	6	10	10	11	17	14	9	13	13	25	4	10	1_98704670_98705010	SNX7	sorting nexin 7	Intron (ENST00000529992.5/51375, intron 6 of 7)	42447
chr1	99003504	99006265	2130	2462	1291	501	390	626	485	554	615	978	701	1050	2123	1685	559	1_99003504_99006265	PLPPR5-AS1	PLPPR5 antisense RNA 1	Promoter (<=1kb)	0
chr1	99180375	99180747	11	19	11	15	10	16	15	13	14	22	13	11	31	20	4	1_99180375_99180747	PLPPR5	phospholipid phosphatase related 5	Intron (ENST00000660510.1/100129620, intron 2 of 4)	47182
chr1	99263736	99266414	1886	2162	1186	410	306	481	413	580	602	821	541	843	1812	1401	523	1_99263736_99266414	PLPPR4	phospholipid phosphatase related 4	Promoter (<=1kb)	0
chr1	99481354	99481636	9	12	18	9	7	9	4	7	10	5	3	6	5	8	2	1_99481354_99481636	LINC01708	long intergenic non-protein coding RNA 1708	Intron (ENST00000634316.1/101928270, intron 3 of 4)	11513
chr1	99645775	99646658	37	34	26	35	27	43	59	72	90	22	24	30	30	35	14	1_99645775_99646658	PALMD	palmdelphin	Promoter (<=1kb)	0
chr1	99647489	99647911	9	11	2	7	6	14	31	42	44	7	7	10	8	9	1	1_99647489_99647911	PALMD	palmdelphin	Promoter (1-2kb)	1296
chr1	99727766	99728132	6	8	7	6	1	3	8	12	16	1	0	3	9	7	3	1_99727766_99728132	FRRS1	ferric chelate reductase 1	Intron (ENST00000646001.2/391059, intron 9 of 16)	-12107
chr1	99766267	99766871	12	24	14	17	13	14	31	40	42	12	8	13	16	11	6	1_99766267_99766871	FRRS1	ferric chelate reductase 1	Promoter (<=1kb)	0
chr1	99808581	99809131	32	33	18	15	9	12	17	19	15	28	10	16	26	23	9	1_99808581_99809131	AGL	amylo-alpha-1, 6-glucosidase, 4-alpha-glucanotransferase	Distal Intergenic	-41230
chr1	99849319	99851145	1379	1530	782	377	295	448	344	493	496	627	423	613	1192	940	345	1_99849319_99851145	AGL	amylo-alpha-1, 6-glucosidase, 4-alpha-glucanotransferase	Promoter (<=1kb)	0
chr1	99969283	99971090	1074	1172	585	291	210	366	287	395	393	473	318	493	881	712	243	1_99969283_99971090	SLC35A3	solute carrier family 35 member A3	Promoter (<=1kb)	0
chr1	100036872	100039483	2078	2335	1268	511	441	695	433	568	606	858	626	905	1841	1415	515	1_100036872_100039483	MFSD14A	major facilitator superfamily domain containing 14A	Promoter (<=1kb)	0
chr1	100132323	100133960	1215	1442	709	386	281	478	315	391	412	641	408	630	1173	907	334	1_100132323_100133960	SASS6	SAS-6 centriolar assembly protein	Promoter (<=1kb)	0
chr1	100176561	100178484	125	135	110	32	29	53	94	101	113	45	40	51	93	38	28	1_100176561_100178484	LRRC39	leucine rich repeat containing 39	Promoter (<=1kb)	0
chr1	100248742	100250364	1058	1164	630	347	232	350	266	390	392	479	363	571	984	757	258	1_100248742_100250364	DBT	dihydrolipoamide branched chain transacylase E2	Promoter (<=1kb)	0
chr1	100265143	100267254	1564	1656	899	419	334	514	399	539	505	659	462	710	1349	967	379	1_100265143_100267254	RTCA-AS1	RTCA antisense RNA 1	Promoter (<=1kb)	0
chr1	100350971	100353591	1547	1836	951	475	354	552	429	589	620	624	499	670	1199	843	318	1_100350971_100353591	CDC14A	cell division cycle 14A	Promoter (<=1kb)	0
chr1	100459267	100459855	14	25	11	19	19	19	11	16	26	9	5	14	24	13	3	1_100459267_100459855	CDC14A	cell division cycle 14A	Intron (ENST00000644844.1/8556, intron 8 of 15)	35535
chr1	100463928	100464294	4	12	8	5	2	7	17	14	15	3	4	2	11	8	4	1_100463928_100464294	CDC14A	cell division cycle 14A	Intron (ENST00000644844.1/8556, intron 9 of 15)	40196
chr1	100538103	100540296	311	385	171	124	85	146	257	297	341	165	131	155	340	282	99	1_100538103_100540296	GPR88	G protein-coupled receptor 88	Promoter (<=1kb)	0
chr1	100565684	100566870	42	53	31	26	21	18	35	45	38	25	21	20	41	22	13	1_100565684_100566870	GPR88	G protein-coupled receptor 88	Distal Intergenic	27545
chr1	100847525	100847824	5	6	1	4	3	9	14	10	16	4	5	6	5	5	1	1_100847525_100847824	EXTL2	exostosin like glycosyltransferase 2	Distal Intergenic	46840
chr1	100894454	100897088	2303	2568	1355	667	505	830	509	642	720	1107	779	1180	2184	1649	616	1_100894454_100897088	SLC30A7	solute carrier family 30 member 7	Promoter (<=1kb)	0
chr1	101024980	101026827	1507	1722	955	420	318	497	408	492	531	725	499	795	1421	1097	363	1_101024980_101026827	DPH5-DT	DPH5 divergent transcript	Promoter (<=1kb)	0
chr1	101235797	101238362	264	279	152	115	101	126	157	245	227	142	106	139	176	131	64	1_101235797_101238362	S1PR1-DT	S1PR1 divergent transcript	Promoter (<=1kb)	0
chr1	101309365	101310242	66	71	51	28	25	33	46	68	63	40	31	41	67	50	16	1_101309365_101310242	LINC01307	long intergenic non-protein coding RNA 1307	Distal Intergenic	-13095
chr1	101332858	101333146	9	12	8	15	15	11	11	14	3	6	8	5	19	7	4	1_101332858_101333146	LINC01307	long intergenic non-protein coding RNA 1307	Intron (ENST00000454466.1/104355286, intron 1 of 1)	9021
chr1	101845686	101847359	139	139	91	70	50	72	73	101	90	48	31	50	73	47	22	1_101845686_101847359	OLFM3	olfactomedin 3	Promoter (<=1kb)	0
chr1	101995342	101997592	1957	2198	1276	452	393	560	355	391	438	841	604	946	1915	1369	518	1_101995342_101997592	OLFM3	olfactomedin 3	Promoter (<=1kb)	0
chr1	102518268	102518579	9	15	5	12	14	9	9	15	5	4	5	8	21	13	7	1_102518268_102518579	LOC112268286	uncharacterized LOC112268286	Distal Intergenic	335263
chr1	103105861	103109006	435	488	245	64	53	96	237	275	268	162	94	189	186	147	56	1_103105861_103109006	COL11A1	collagen type XI alpha 1 chain	Promoter (<=1kb)	0
chr1	103514876	103515192	9	11	9	12	9	15	5	12	10	6	11	3	18	9	2	1_103514876_103515192	RNPC3-DT	RNPC3 divergent transcript	Intron (ENST00000662345.1/101928436, intron 1 of 3)	10312
chr1	103525182	103529034	1191	1303	799	319	276	416	389	495	550	537	351	611	945	693	284	1_103525182_103529034	RNPC3-DT	RNPC3 divergent transcript	Promoter (<=1kb)	0
chr1	106080862	106081383	2	2	3	5	2	5	26	19	21	1	3	1	7	2	0	1_106080862_106081383	LOC105378886	uncharacterized LOC105378886	Exon (ENST00000657711.1/ENST00000657711.1, exon 1 of 2)	42315
chr1	106702094	106702524	7	5	6	14	10	11	6	9	8	5	3	4	6	5	1	1_106702094_106702524	LINC01661	long intergenic non-protein coding RNA 1661	Distal Intergenic	-115700
chr1	106889600	106889908	5	15	4	8	9	21	7	7	11	3	1	3	12	5	2	1_106889600_106889908	LINC01661	long intergenic non-protein coding RNA 1661	Distal Intergenic	71339
chr1	107056396	107058534	1312	1553	803	359	270	381	335	442	509	592	413	648	1255	1019	351	1_107056396_107058534	PRMT6	protein arginine methyltransferase 6	Promoter (<=1kb)	0
chr1	107139872	107142523	1368	1490	795	419	352	452	351	427	463	633	523	764	1248	931	303	1_107139872_107142523	NTNG1	netrin G1	Promoter (<=1kb)	0
chr1	107572907	107574323	18	30	14	19	15	16	69	94	108	10	9	15	21	16	6	1_107572907_107574323	VAV3	vav guanine nucleotide exchange factor 3	3' UTR	99326
chr1	107726364	107726636	12	17	8	11	11	12	6	8	6	6	3	2	18	11	5	1_107726364_107726636	VAV3	vav guanine nucleotide exchange factor 3	Intron (ENST00000370056.9/10451, intron 15 of 26)	22872
chr1	107877151	107877430	5	5	4	5	10	17	2	6	7	7	7	6	12	9	3	1_107877151_107877430	MIR7852	microRNA 7852	Intron (ENST00000370056.9/10451, intron 1 of 26)	-19793
chr1	107962629	107965889	1433	1705	904	503	383	535	484	564	622	694	514	841	1527	1135	418	1_107962629_107965889	VAV3-AS1	VAV3 antisense RNA 1	Promoter (<=1kb)	0
chr1	108051583	108051948	22	15	8	12	6	12	13	9	16	10	5	8	16	10	3	1_108051583_108051948	LINC02785	long intergenic non-protein coding RNA 2785	Promoter (1-2kb)	1162
chr1	108125485	108125950	19	19	11	18	10	18	7	7	15	12	8	8	20	14	5	1_108125485_108125950	LINC02785	long intergenic non-protein coding RNA 2785	Distal Intergenic	53114
chr1	108148614	108148986	8	23	8	14	12	11	6	6	10	6	6	9	17	9	6	1_108148614_108148986	SLC25A24	solute carrier family 25 member 24	Intron (ENST00000565488.6/29957, intron 6 of 9)	43832
chr1	108199044	108201217	1844	2097	1141	482	367	621	402	523	619	822	541	887	1688	1326	483	1_108199044_108201217	SLC25A24	solute carrier family 25 member 24	Promoter (<=1kb)	0
chr1	108511996	108512878	32	35	28	12	7	14	12	19	22	13	6	20	33	33	13	1_108511996_108512878	EEIG2	EEIG family member 2	Distal Intergenic	-47211
chr1	108559500	108562712	1138	1312	797	325	268	429	400	476	557	490	388	585	993	823	307	1_108559500_108562712	EEIG2	EEIG family member 2	Promoter (<=1kb)	0
chr1	108585380	108585782	8	18	6	14	8	18	9	9	14	6	5	9	13	16	4	1_108585380_108585782	EEIG2	EEIG family member 2	Intron (ENST00000405454.1/284611, intron 1 of 10)	25280
chr1	108660866	108662375	317	373	173	115	76	146	178	194	250	150	111	151	299	249	82	1_108660866_108662375	LOC105378890	uncharacterized LOC105378890	Promoter (<=1kb)	0
chr1	108691424	108693782	1944	2182	1155	569	433	651	459	529	603	895	584	951	1875	1391	466	1_108691424_108693782	PRPF38B	pre-mRNA processing factor 38B	Promoter (<=1kb)	0
chr1	108746299	108747732	817	959	490	281	185	303	263	289	345	383	277	414	733	547	205	1_108746299_108747732	STXBP3	syntaxin binding protein 3	Promoter (<=1kb)	0
chr1	108769894	108770137	3	4	3	5	3	3	9	13	11	3	3	3	6	3	3	1_108769894_108770137	STXBP3	syntaxin binding protein 3	Intron (ENST00000370008.4/6814, intron 6 of 18)	9841
chr1	108815885	108816973	45	36	28	43	29	41	33	39	41	48	21	43	71	47	26	1_108815885_108816973	AKNAD1	AKNA domain containing 1	Promoter (<=1kb)	481
chr1	108857119	108858219	11	7	8	17	6	16	26	28	27	8	7	6	12	12	4	1_108857119_108858219	SPATA42	spermatogenesis associated 42	Promoter (<=1kb)	0
chr1	108876678	108878273	470	551	284	167	126	207	238	261	342	249	167	243	405	306	115	1_108876678_108878273	GPSM2	G protein signaling modulator 2	Promoter (<=1kb)	0
chr1	108898077	108898403	15	14	6	11	8	11	17	16	8	8	6	7	12	10	3	1_108898077_108898403	GPSM2	G protein signaling modulator 2	Promoter (<=1kb)	541
chr1	108947901	108949304	30	44	28	25	18	32	35	54	65	32	30	26	45	44	13	1_108947901_108949304	CLCC1	chloride channel CLIC like 1	Promoter (<=1kb)	0
chr1	108962071	108963940	614	720	358	198	145	243	210	260	302	293	216	320	514	440	167	1_108962071_108963940	CLCC1	chloride channel CLIC like 1	Promoter (<=1kb)	0
chr1	109040124	109042628	1717	1978	1052	476	344	527	369	470	453	776	536	833	1631	1322	411	1_109040124_109042628	WDR47	WD repeat domain 47	Promoter (<=1kb)	0
chr1	109074900	109076436	645	746	444	197	150	266	194	249	240	322	200	344	598	432	179	1_109074900_109076436	TAF13	TATA-box binding protein associated factor 13	Promoter (<=1kb)	0
chr1	109090326	109092279	1109	1285	703	313	249	399	357	396	437	503	348	565	968	738	273	1_109090326_109092279	TMEM167B	transmembrane protein 167B	Promoter (<=1kb)	0
chr1	109099824	109101284	651	737	393	219	160	243	206	247	254	343	220	380	630	539	194	1_109099824_109101284	SCARNA2	small Cajal body-specific RNA 2	Promoter (<=1kb)	0
chr1	109112912	109116154	936	1089	573	274	202	334	378	424	473	432	323	503	809	670	214	1_109112912_109116154	CFAP276	cilia and flagella associated protein 276	Promoter (<=1kb)	0
chr1	109149070	109150192	12	17	9	23	8	23	14	18	23	9	5	11	20	17	8	1_109149070_109150192	ELAPOR1	endosome-lysosome associated apoptosis and autophagy regulator 1	Intron (ENST00000533147.5/57535, intron 2 of 2)	-11414
chr1	109166899	109167541	29	30	13	16	12	16	11	18	18	13	12	14	30	21	13	1_109166899_109167541	ELAPOR1	endosome-lysosome associated apoptosis and autophagy regulator 1	Intron (ENST00000531664.5/57535, intron 4 of 4)	5293
chr1	109213462	109215483	1265	1418	741	323	245	423	319	421	438	560	461	588	1181	905	313	1_109213462_109215483	SARS1	seryl-tRNA synthetase 1	Promoter (<=1kb)	0
chr1	109249290	109250553	313	422	220	112	88	153	107	117	145	154	100	179	376	277	107	1_109249290_109250553	CELSR2	cadherin EGF LAG seven-pass G-type receptor 2	Promoter (<=1kb)	0
chr1	109253436	109255904	228	276	155	89	51	98	305	400	421	130	96	110	245	205	69	1_109253436_109255904	CELSR2	cadherin EGF LAG seven-pass G-type receptor 2	Intron (ENST00000271332.4/1952, intron 1 of 33)	3897
chr1	109277360	109277754	24	27	19	13	6	12	18	24	23	10	12	6	30	16	6	1_109277360_109277754	PSRC1	proline and serine rich coiled-coil 1	Distal Intergenic	3925
chr1	109282118	109284190	550	693	369	226	184	271	275	378	380	305	248	309	494	438	140	1_109282118_109284190	PSRC1	proline and serine rich coiled-coil 1	Promoter (<=1kb)	0
chr1	109307763	109308005	15	11	7	11	13	7	5	2	9	3	3	7	16	5	9	1_109307763_109308005	MYBPHL	myosin binding protein H like	Promoter (<=1kb)	-752
chr1	109396410	109398944	858	960	530	326	215	373	340	446	439	464	313	456	817	653	234	1_109396410_109398944	SORT1	sortilin 1	Promoter (<=1kb)	0
chr1	109425686	109427212	1119	1250	684	389	279	459	310	383	416	605	399	643	1055	841	302	1_109425686_109427212	PSMA5	proteasome 20S subunit alpha 5	Promoter (<=1kb)	0
chr1	109466140	109467342	38	60	20	37	24	41	111	125	145	20	26	26	34	30	5	1_109466140_109467342	SYPL2	synaptophysin like 2	Promoter (<=1kb)	0
chr1	109482967	109485659	1486	1729	922	460	345	605	442	518	589	759	528	789	1421	1162	437	1_109482967_109485659	ATXN7L2	ataxin 7 like 2	Promoter (<=1kb)	0
chr1	109493760	109495691	306	316	160	54	61	83	180	214	277	87	61	89	124	89	41	1_109493760_109495691	CYB561D1	cytochrome b561 family member D1	Promoter (<=1kb)	0
chr1	109508821	109510746	450	543	257	146	114	163	197	223	236	181	156	223	391	308	97	1_109508821_109510746	AMIGO1	adhesion molecule with Ig like domain 1	Promoter (<=1kb)	0
chr1	109530128	109531089	50	75	32	39	20	40	37	44	40	25	20	40	63	39	14	1_109530128_109531089	GPR61	G protein-coupled receptor 61	Distal Intergenic	-8783
chr1	109532024	109532973	32	48	23	25	19	24	25	52	54	22	19	23	42	30	12	1_109532024_109532973	GPR61	G protein-coupled receptor 61	Distal Intergenic	-6899
chr1	109539684	109541596	552	645	335	161	121	219	248	283	351	258	199	261	515	410	135	1_109539684_109541596	GPR61	G protein-coupled receptor 61	Promoter (<=1kb)	0
chr1	109546522	109549890	1527	1653	937	414	305	484	491	563	579	714	462	718	1281	1025	353	1_109546522_109549890	GNAI3	G protein subunit alpha i3	Promoter (<=1kb)	0
chr1	109619372	109622061	1456	1579	800	433	318	501	463	548	561	664	471	707	1260	956	372	1_109619372_109622061	AMPD2	adenosine monophosphate deaminase 2	Promoter (<=1kb)	0
chr1	109654629	109656865	409	503	242	108	103	125	224	250	314	175	125	184	312	230	92	1_109654629_109656865	GSTM4	glutathione S-transferase mu 4	Promoter (<=1kb)	0
chr1	109667372	109668782	187	257	125	37	46	39	83	110	124	42	24	43	72	58	26	1_109667372_109668782	GSTM2	glutathione S-transferase mu 2	Promoter (<=1kb)	0
chr1	109739011	109741010	945	1234	598	329	216	378	355	456	459	531	335	553	1132	801	289	1_109739011_109741010	GSTM3	glutathione S-transferase mu 3	Promoter (<=1kb)	0
chr1	109767254	109767633	11	20	6	8	5	7	9	13	11	6	6	6	11	13	10	1_109767254_109767633	EPS8L3	EPS8 signaling adaptor L3	Intron (ENST00000429410.2/124904258, intron 1 of 1)	-3227
chr1	109773602	109774010	18	24	14	16	7	14	6	9	15	7	8	9	16	13	4	1_109773602_109774010	EPS8L3	EPS8 signaling adaptor L3	Intron (ENST00000429410.2/124904258, intron 1 of 1)	-9575
chr1	109776811	109777522	46	32	17	17	11	24	30	25	37	11	10	15	30	23	10	1_109776811_109777522	EPS8L3	EPS8 signaling adaptor L3	Distal Intergenic	-12784
chr1	109792130	109792424	7	7	3	8	3	15	9	15	19	4	10	7	8	7	2	1_109792130_109792424	EPS8L3	EPS8 signaling adaptor L3	Distal Intergenic	-28103
chr1	109909679	109912299	371	480	228	187	136	229	353	381	428	199	165	204	278	236	106	1_109909679_109912299	CSF1	colony stimulating factor 1	Promoter (<=1kb)	0
chr1	109984519	109987481	1205	1423	716	380	281	429	431	481	575	525	399	589	1027	820	288	1_109984519_109987481	AHCYL1	adenosylhomocysteinase like 1	Promoter (<=1kb)	0
chr1	110034326	110036627	1026	1231	617	328	195	336	303	374	403	436	309	467	942	737	268	1_110034326_110036627	LOC105378895	uncharacterized LOC105378895	Promoter (<=1kb)	0
chr1	110084198	110084564	3	5	4	3	3	6	9	11	16	5	2	3	3	7	4	1_110084198_110084564	LINC01397	long intergenic non-protein coding RNA 1397	Promoter (1-2kb)	1476
chr1	110084687	110084968	4	8	1	6	9	12	1	4	5	5	2	4	11	6	3	1_110084687_110084968	LINC01397	long intergenic non-protein coding RNA 1397	Promoter (1-2kb)	1965
chr1	110108800	110109382	22	21	11	15	7	19	15	11	13	11	1	14	25	14	5	1_110108800_110109382	UBL4B	ubiquitin like 4B	Exon (ENST00000554808.1/104355139, exon 2 of 4)	-3061
chr1	110136802	110137501	27	23	12	13	18	23	31	28	35	18	12	25	38	25	15	1_110136802_110137501	SLC6A17	solute carrier family 6 member 17	Distal Intergenic	-12993
chr1	110150084	110152328	742	870	402	150	153	230	256	274	329	330	238	310	695	618	196	1_110150084_110152328	SLC6A17	solute carrier family 6 member 17	Promoter (<=1kb)	0
chr1	110171430	110171769	11	18	4	19	12	19	9	5	14	9	7	15	18	8	7	1_110171430_110171769	SLC6A17-AS1	SLC6A17 antisense RNA 1	Promoter (<=1kb)	720
chr1	110209439	110211499	731	945	449	231	193	255	306	416	488	414	290	401	664	576	214	1_110209439_110211499	KCNC4-DT	KCNC4 divergent transcript	Promoter (<=1kb)	0
chr1	110212182	110212925	190	190	99	50	40	67	116	158	150	95	61	98	143	116	37	1_110212182_110212925	KCNC4	potassium voltage-gated channel subfamily C member 4	Promoter (<=1kb)	34
chr1	110235148	110235716	11	12	5	8	10	14	19	26	24	7	8	4	12	7	3	1_110235148_110235716	KCNC4	potassium voltage-gated channel subfamily C member 4	3' UTR	11318
chr1	110255365	110255727	12	13	8	10	10	11	11	6	13	7	5	12	16	11	2	1_110255365_110255727	KCNC4	potassium voltage-gated channel subfamily C member 4	Intron (ENST00000412512.2/3749, intron 1 of 2)	31535
chr1	110282352	110282635	3	7	2	7	6	8	12	14	15	2	4	6	9	7	2	1_110282352_110282635	RBM15	RNA binding motif protein 15	Exon (ENST00000412512.2/3749, exon 2 of 3)	-55871
chr1	110291961	110292803	30	31	22	21	18	22	16	22	30	27	5	22	29	24	7	1_110291961_110292803	RBM15	RNA binding motif protein 15	Exon (ENST00000449169.1/440600, exon 3 of 4)	-45703
chr1	110310254	110313024	64	70	33	63	40	54	139	168	178	42	24	42	58	32	23	1_110310254_110313024	RBM15	RNA binding motif protein 15	Intron (ENST00000449169.1/440600, intron 2 of 3)	-25482
chr1	110337620	110340521	1633	1886	959	524	416	593	409	539	605	904	573	866	1436	1132	371	1_110337620_110340521	RBM15-AS1	RBM15 antisense RNA 1	Promoter (<=1kb)	0
chr1	110406873	110408376	934	1071	592	231	178	282	227	314	339	398	285	432	769	619	249	1_110406873_110408376	LAMTOR5-AS1	LAMTOR5 and SLC16A4 antisense RNA 1	Promoter (<=1kb)	0
chr1	110447929	110448355	6	21	1	7	6	5	12	21	16	4	6	5	7	10	9	1_110447929_110448355	PROK1	prokineticin 1	Promoter (2-3kb)	-2794
chr1	110487903	110488137	4	4	3	9	7	13	5	4	6	3	1	2	10	1	3	1_110487903_110488137	CYMP	chymosin, pseudogene	Promoter (<=1kb)	-392
chr1	110524345	110525273	29	34	19	16	21	30	15	33	37	13	16	16	45	33	11	1_110524345_110525273	KCNA10	potassium voltage-gated channel subfamily A member 10	Intron (ENST00000640680.1/3737, intron 6 of 8)	-5170
chr1	110554946	110556051	59	60	37	25	18	23	77	75	90	27	28	30	59	58	18	1_110554946_110556051	KCNA10	potassium voltage-gated channel subfamily A member 10	Intron (ENST00000640680.1/3737, intron 3 of 8)	-35771
chr1	110581847	110582399	12	20	9	16	11	18	14	21	17	12	5	11	20	12	5	1_110581847_110582399	KCNA2	potassium voltage-gated channel subfamily A member 2	Intron (ENST00000640680.1/3737, intron 2 of 8)	23172
chr1	110593876	110595394	87	90	57	27	24	53	54	85	76	36	25	35	55	29	17	1_110593876_110595394	KCNA2	potassium voltage-gated channel subfamily A member 2	3' UTR	10177
chr1	110604987	110607827	1544	1678	783	395	315	474	444	601	624	633	499	694	1347	1027	363	1_110604987_110607827	KCNA2	potassium voltage-gated channel subfamily A member 2	Promoter (<=1kb)	0
chr1	110615704	110615995	12	20	3	7	13	12	11	17	12	13	8	12	24	8	8	1_110615704_110615995	KCNA2	potassium voltage-gated channel subfamily A member 2	Exon (ENST00000674674.1/ENST00000674674.1, exon 2 of 2)	-7679
chr1	110618938	110620075	80	108	57	37	34	40	55	72	79	41	29	52	79	65	22	1_110618938_110620075	KCNA2	potassium voltage-gated channel subfamily A member 2	Intron (ENST00000369770.7/3737, intron 1 of 4)	-10913
chr1	110638302	110638527	4	6	5	6	4	9	10	11	11	8	3	3	16	8	5	1_110638302_110638527	KCNA2	potassium voltage-gated channel subfamily A member 2	Distal Intergenic	-6828
chr1	110643669	110644230	17	18	17	7	8	12	8	12	16	20	5	19	35	25	7	1_110643669_110644230	KCNA2	potassium voltage-gated channel subfamily A member 2	Distal Intergenic	-12195
chr1	110668693	110668993	30	29	23	8	10	7	51	49	41	13	18	26	43	52	14	1_110668693_110668993	KCNA3	potassium voltage-gated channel subfamily A member 3	Intron (ENST00000685980.2/3738, intron 1 of 2)	5937
chr1	110669637	110672245	561	550	418	143	94	168	245	257	310	297	251	328	712	526	203	1_110669637_110672245	KCNA3	potassium voltage-gated channel subfamily A member 3	Promoter (2-3kb)	2685
chr1	110674364	110675991	545	674	301	132	120	192	283	325	406	280	187	269	574	462	140	1_110674364_110675991	KCNA3	potassium voltage-gated channel subfamily A member 3	Promoter (<=1kb)	0
chr1	110714378	110715044	15	24	8	11	12	15	31	22	28	23	15	12	28	19	8	1_110714378_110715044	KCNA3	potassium voltage-gated channel subfamily A member 3	Distal Intergenic	-39438
chr1	110780494	110781384	27	40	17	27	18	19	23	42	56	18	10	21	40	26	9	1_110780494_110781384	CD53	CD53 molecule	Distal Intergenic	-89804
chr1	110783312	110783644	11	17	9	13	14	15	15	14	18	8	10	6	14	9	14	1_110783312_110783644	CD53	CD53 molecule	Distal Intergenic	-87544
chr1	110963017	110964646	887	986	522	277	199	316	231	282	318	426	312	434	746	632	198	1_110963017_110964646	LRIF1	ligand dependent nuclear receptor interacting factor 1	Promoter (<=1kb)	0
chr1	111139251	111141334	1755	2012	1076	553	430	643	459	524	596	815	606	911	1669	1294	458	1_111139251_111141334	CEPT1	choline/ethanolamine phosphotransferase 1	Promoter (<=1kb)	0
chr1	111204084	111204393	11	25	8	3	2	6	3	3	6	6	1	7	7	4	1	1_111204084_111204393	DENND2D	DENN domain containing 2D	Promoter (<=1kb)	0
chr1	111345855	111346954	351	379	186	134	115	158	149	167	183	189	119	181	324	269	93	1_111345855_111346954	CIMAP3	ciliary microtubule associated protein 3	Promoter (<=1kb)	0
chr1	111448157	111450266	1619	1767	930	473	338	530	379	494	468	809	541	783	1446	1117	450	1_111448157_111450266	ATP5PB	ATP synthase peripheral stalk-membrane subunit b	Promoter (<=1kb)	0
chr1	111481784	111482069	13	18	11	0	5	13	4	8	18	6	3	8	16	18	5	1_111481784_111482069	TMIGD3	transmembrane and immunoglobulin domain containing 3	Distal Intergenic	6755
chr1	111507588	111508701	78	94	47	42	30	54	37	48	64	58	40	65	84	55	24	1_111507588_111508701	TMIGD3	transmembrane and immunoglobulin domain containing 3	Intron (ENST00000369717.8/57413, intron 1 of 5)	-3955
chr1	111619035	111621282	1265	1428	714	401	276	452	395	456	579	580	432	620	1092	889	279	1_111619035_111621282	RAP1A	RAP1A, member of RAS oncogene family	Promoter (<=1kb)	0
chr1	111738130	111740632	1144	1354	597	365	284	453	453	491	610	590	420	592	934	801	265	1_111738130_111740632	INKA2-AS1	INKA2 antisense RNA 1	Promoter (<=1kb)	0
chr1	111748457	111749211	25	32	13	15	26	17	18	18	23	10	7	15	24	11	6	1_111748457_111749211	DDX20	DEAD-box helicase 20	Intron (ENST00000444059.2/55924, intron 1 of 1)	-5621
chr1	111754759	111756887	1557	1888	926	440	329	491	357	431	538	660	486	708	1418	1072	420	1_111754759_111756887	LOC101928718	uncharacterized LOC101928718	Promoter (<=1kb)	0
chr1	111818133	111818685	9	10	5	11	7	8	15	16	20	1	5	7	16	15	6	1_111818133_111818685	KCND3	potassium voltage-gated channel subfamily D member 3	Intron (ENST00000369697.5/3752, intron 1 of 5)	-35382
chr1	111856634	111857472	18	44	16	19	15	28	26	19	20	11	9	15	17	14	10	1_111856634_111857472	KCND3-IT1	KCND3 intronic transcript 1	Promoter (<=1kb)	0
chr1	111881311	111881632	12	8	2	7	12	14	8	7	8	8	2	1	4	4	2	1_111881311_111881632	KCND3-IT1	KCND3 intronic transcript 1	Intron (ENST00000369697.5/3752, intron 1 of 5)	-24406
chr1	111904525	111905280	50	50	32	15	12	24	18	30	31	15	13	23	36	28	13	1_111904525_111905280	KCND3-AS1	KCND3 antisense RNA 1	Intron (ENST00000369697.5/3752, intron 1 of 5)	-4056
chr1	111948348	111949078	13	21	15	18	13	22	19	25	24	10	11	16	21	11	5	1_111948348_111949078	KCND3	potassium voltage-gated channel subfamily D member 3	Intron (ENST00000369697.5/3752, intron 1 of 5)	33718
chr1	111956118	111956410	8	12	4	19	13	11	13	6	10	5	5	5	15	9	2	1_111956118_111956410	KCND3	potassium voltage-gated channel subfamily D member 3	Intron (ENST00000369697.5/3752, intron 1 of 5)	26386
chr1	111987909	111991509	1471	1733	827	382	301	479	427	524	626	665	459	642	1220	994	390	1_111987909_111991509	KCND3	potassium voltage-gated channel subfamily D member 3	Promoter (<=1kb)	0
chr1	112369339	112370000	15	27	16	14	4	15	20	42	34	12	5	13	19	15	6	1_112369339_112370000	LOC124904812	small nucleolar RNA U13	Promoter (1-2kb)	-1004
chr1	112391032	112391774	190	242	123	32	25	52	103	157	164	74	42	64	130	122	49	1_112391032_112391774	CTTNBP2NL	CTTNBP2 N-terminal like	Distal Intergenic	-4440
chr1	112395390	112397774	1659	1856	1039	504	365	583	495	587	614	829	580	856	1526	1227	448	1_112395390_112397774	CTTNBP2NL	CTTNBP2 N-terminal like	Promoter (<=1kb)	0
chr1	112460400	112460933	15	16	10	21	10	17	14	13	17	8	4	10	13	5	10	1_112460400_112460933	MIR4256	microRNA 4256	Promoter (<=1kb)	900
chr1	112465887	112467380	78	95	62	49	47	54	102	113	102	62	36	53	84	71	22	1_112465887_112467380	WNT2B	Wnt family member 2B	Promoter (<=1kb)	0
chr1	112501330	112502877	190	231	92	71	70	87	153	181	197	105	91	102	177	163	54	1_112501330_112502877	WNT2B	Wnt family member 2B	Intron (ENST00000256640.9/7482, intron 1 of 4)	-6088
chr1	112508020	112509198	113	147	93	63	39	59	162	203	257	64	58	80	104	103	38	1_112508020_112509198	WNT2B	Wnt family member 2B	Promoter (<=1kb)	0
chr1	112618116	112620874	2369	2772	1441	658	455	789	562	668	737	1058	799	1133	2132	1694	613	1_112618116_112620874	ST7L	suppression of tumorigenicity 7 like	Promoter (<=1kb)	0
chr1	112674121	112676365	683	823	375	222	182	247	306	383	414	304	241	325	484	389	135	1_112674121_112676365	MOV10	Mov10 RNA helicase	Promoter (<=1kb)	0
chr1	112704371	112707735	943	1093	497	246	217	292	458	583	697	315	218	297	519	443	135	1_112704371_112707735	RHOC	ras homolog family member C	Promoter (<=1kb)	0
chr1	112714268	112716420	980	1174	560	335	252	420	293	359	390	574	377	566	1102	861	301	1_112714268_112716420	PPM1J	protein phosphatase, Mg2+/Mn2+ dependent 1J	Promoter (<=1kb)	0
chr1	112722272	112723485	18	23	13	20	26	23	44	54	72	16	12	15	28	18	9	1_112722272_112723485	TAFA3	TAFA chemokine like family member 3	Promoter (1-2kb)	1853
chr1	112762523	112763413	28	28	16	13	15	19	18	20	23	11	7	13	23	16	4	1_112762523_112763413	NUTF2P4	nuclear transport factor 2 pseudogene 4	Distal Intergenic	14428
chr1	112809273	112809775	17	27	2	8	3	12	20	23	19	11	3	5	18	12	8	1_112809273_112809775	LINC01356	long intergenic non-protein coding RNA 1356	Distal Intergenic	15966
chr1	112849287	112850524	237	276	128	130	95	142	78	77	116	149	121	164	340	295	99	1_112849287_112850524	LINC01356	long intergenic non-protein coding RNA 1356	Promoter (<=1kb)	0
chr1	112877899	112878130	2	7	2	9	9	11	4	10	3	3	1	9	9	9	2	1_112877899_112878130	LINC01356	long intergenic non-protein coding RNA 1356	Distal Intergenic	-27256
chr1	112955158	112957897	1596	1877	956	531	402	619	485	575	718	824	597	840	1436	1151	414	1_112955158_112957897	SLC16A1-AS1	SLC16A1 antisense RNA 1	Promoter (<=1kb)	0
chr1	113041873	113043050	23	30	17	18	22	28	23	23	32	14	14	19	36	13	6	1_113041873_113043050	LRIG2-DT	LRIG2 divergent transcript	Intron (ENST00000627431.2/100506392, intron 5 of 5)	30063
chr1	113072449	113074461	1488	1718	898	421	370	582	375	477	534	726	540	821	1364	1062	424	1_113072449_113074461	LRIG2-DT	LRIG2 divergent transcript	Promoter (<=1kb)	0
chr1	113086493	113086826	10	16	11	13	12	18	7	4	6	8	4	9	20	8	2	1_113086493_113086826	LRIG2	leucine rich repeats and immunoglobulin like domains 2	Intron (ENST00000361127.6/9860, intron 1 of 17)	-11897
chr1	113140713	113141311	18	27	14	23	13	14	19	15	32	12	14	18	33	25	8	1_113140713_113141311	LRIG2	leucine rich repeats and immunoglobulin like domains 2	Distal Intergenic	37512
chr1	113389633	113392758	2378	2708	1443	720	532	824	630	749	755	1176	869	1234	2211	1695	597	1_113389633_113392758	MAGI3	membrane associated guanylate kinase, WW and PDZ domain containing 3	Promoter (<=1kb)	0
chr1	113403138	113403359	16	11	5	6	4	9	3	8	4	3	2	2	9	6	2	1_113403138_113403359	MAGI3	membrane associated guanylate kinase, WW and PDZ domain containing 3	Intron (ENST00000307546.14/260425, intron 1 of 20)	11877
chr1	113508332	113508894	23	23	14	15	15	22	18	8	12	8	13	16	25	9	8	1_113508332_113508894	MAGI3	membrane associated guanylate kinase, WW and PDZ domain containing 3	Intron (ENST00000307546.14/260425, intron 1 of 20)	117071
chr1	113677883	113678146	4	3	2	9	9	15	3	2	5	5	1	10	8	9	5	1_113677883_113678146	PHTF1	putative homeodomain transcription factor 1	Intron (ENST00000307546.14/260425, intron 19 of 20)	27835
chr1	113757521	113760163	1500	1799	957	452	330	503	374	546	528	770	566	804	1418	1117	412	1_113757521_113760163	PHTF1	putative homeodomain transcription factor 1	Promoter (<=1kb)	0
chr1	113810815	113812745	1408	1638	858	440	307	505	342	413	448	704	474	795	1437	1075	391	1_113810815_113812745	AP4B1-AS1	AP4B1 antisense RNA 1	Promoter (<=1kb)	0
chr1	113903999	113905905	1466	1751	832	500	352	578	370	483	522	784	519	830	1423	1165	380	1_113903999_113905905	AP4B1	adaptor related protein complex 4 subunit beta 1	Promoter (<=1kb)	0
chr1	113928729	113930957	1990	2277	1262	578	459	675	451	590	653	919	657	984	1813	1313	457	1_113928729_113930957	HIPK1-AS1	HIPK1 antisense RNA 1	Promoter (<=1kb)	0
chr1	113978976	113980901	34	41	21	31	24	34	93	110	127	20	15	23	35	30	10	1_113978976_113980901	OLFML3	olfactomedin like 3	Promoter (<=1kb)	0
chr1	114151585	114154398	998	1106	608	370	281	458	392	509	513	521	379	578	1060	807	360	1_114151585_114154398	SYT6	synaptotagmin 6	Promoter (<=1kb)	0
chr1	114173614	114174129	10	26	2	18	11	19	13	10	25	19	11	16	26	15	9	1_114173614_114174129	SYT6	synaptotagmin 6	Distal Intergenic	-19734
chr1	114175622	114176125	12	14	11	10	20	18	15	15	12	11	12	10	16	9	5	1_114175622_114176125	SYT6	synaptotagmin 6	Distal Intergenic	-21742
chr1	114345732	114346853	153	144	79	56	33	56	84	88	117	73	46	50	105	91	34	1_114345732_114346853	TRIM33	tripartite motif containing 33	Distal Intergenic	52756
chr1	114352561	114353754	31	33	14	17	15	36	34	48	51	15	11	19	21	26	6	1_114352561_114353754	TRIM33	tripartite motif containing 33	Distal Intergenic	45855
chr1	114508370	114512198	2146	2468	1236	593	479	698	597	723	761	1036	696	1017	1945	1460	539	1_114508370_114512198	TRIM33	tripartite motif containing 33	Promoter (<=1kb)	0
chr1	114580851	114582350	726	850	475	231	167	269	201	274	290	375	268	374	640	531	211	1_114580851_114582350	BCAS2	BCAS2 pre-mRNA processing factor	Promoter (<=1kb)	0
chr1	114669192	114670647	425	482	223	186	133	206	262	300	381	215	160	216	298	251	94	1_114669192_114670647	DENND2C	DENN domain containing 2C	Promoter (<=1kb)	0
chr1	114714098	114716925	616	703	376	167	151	199	247	290	298	255	185	281	524	409	190	1_114714098_114716925	NRAS	NRAS proto-oncogene, GTPase	Promoter (<=1kb)	0
chr1	114756557	114758366	1353	1575	786	417	277	447	323	448	454	652	472	682	1336	1073	405	1_114756557_114758366	CSDE1	cold shock domain containing E1	Promoter (<=1kb)	0
chr1	114779718	114781131	794	949	488	253	189	252	226	267	280	370	264	432	754	553	178	1_114779718_114781131	SIKE1	suppressor of IKBKE 1	Promoter (<=1kb)	0
chr1	114901877	114902642	10	11	6	10	4	12	19	16	29	2	3	1	15	4	4	1_114901877_114902642	SYCP1	synaptonemal complex protein 1	Intron (ENST00000369522.8/6847, intron 16 of 31)	-7437
chr1	115056470	115056874	13	25	19	13	11	21	6	11	14	9	9	10	34	21	10	1_115056470_115056874	TSPAN2	tetraspanin 2	Promoter (1-2kb)	1551
chr1	115078902	115079480	23	27	14	14	22	19	20	23	20	14	8	22	26	18	4	1_115078902_115079480	TSPAN2	tetraspanin 2	Intron (ENST00000369516.7/10100, intron 1 of 7)	9934
chr1	115088398	115090685	1128	1300	654	255	231	350	285	356	397	473	333	463	1043	811	264	1_115088398_115090685	TSPAN2	tetraspanin 2	Promoter (<=1kb)	0
chr1	115112865	115113165	7	12	7	5	8	9	12	9	16	3	5	2	14	6	3	1_115112865_115113165	LINC01765	long intergenic non-protein coding RNA 1765	Distal Intergenic	13285
chr1	115147659	115148268	22	23	14	11	3	6	21	38	32	13	5	6	13	18	6	1_115147659_115148268	LINC01765	long intergenic non-protein coding RNA 1765	Distal Intergenic	48079
chr1	115337325	115338452	212	233	111	76	52	92	88	85	122	104	79	107	192	145	44	1_115337325_115338452	NGF	nerve growth factor	Promoter (<=1kb)	0
chr1	115437428	115437904	15	4	3	11	12	13	6	7	8	4	1	3	16	9	4	1_115437428_115437904	LOC112268234	uncharacterized LOC112268234	Distal Intergenic	-72531
chr1	115595725	115596214	15	19	9	14	9	25	8	24	23	9	7	14	37	13	8	1_115595725_115596214	LOC124900438	small nucleolar RNA SNORA42/SNORA80 family	Distal Intergenic	25791
chr1	115641465	115644069	858	992	508	307	213	341	311	380	416	402	300	447	691	579	195	1_115641465_115644069	VANGL1	VANGL planar cell polarity protein 1	Promoter (<=1kb)	0
chr1	115771625	115772351	33	34	12	13	15	19	27	26	26	14	8	8	33	17	6	1_115771625_115772351	CASQ2	calsequestrin 2	Promoter (2-3kb)	-2741
chr1	115826081	115829165	407	515	301	130	114	165	265	328	366	202	158	186	442	313	118	1_115826081_115829165	NHLH2	nescient helix-loop-helix 2	Distal Intergenic	11576
chr1	115837426	115841136	2429	2933	1586	626	484	770	528	688	708	1137	731	1130	2416	2047	779	1_115837426_115841136	NHLH2	nescient helix-loop-helix 2	Promoter (<=1kb)	0
chr1	115883633	115883997	8	8	2	11	11	19	9	11	11	8	4	4	12	10	4	1_115883633_115883997	LINC01649	long intergenic non-protein coding RNA 1649	Distal Intergenic	-20858
chr1	115922317	115924797	84	73	61	37	34	42	121	133	152	26	24	36	63	33	18	1_115922317_115924797	LINC01649	long intergenic non-protein coding RNA 1649	Promoter (2-3kb)	2680
chr1	115969112	115970643	62	59	41	20	21	34	43	39	53	36	23	42	58	39	20	1_115969112_115970643	SLC22A15	solute carrier family 22 member 15	Distal Intergenic	-5870
chr1	115975755	115977742	1738	1904	1080	423	347	494	362	421	545	727	474	741	1488	1193	424	1_115975755_115977742	SLC22A15	solute carrier family 22 member 15	Promoter (<=1kb)	0
chr1	116138964	116139510	26	30	20	22	12	21	20	27	27	18	15	25	30	30	16	1_116138964_116139510	MAB21L3	mab-21 like 3	Distal Intergenic	15091
chr1	116151557	116152904	84	84	45	26	15	23	92	118	123	24	19	24	49	55	17	1_116151557_116152904	MAB21L3	mab-21 like 3	Distal Intergenic	27684
chr1	116167809	116169328	65	79	36	17	16	20	68	99	109	22	11	29	46	35	12	1_116167809_116169328	MAB21L3	mab-21 like 3	Distal Intergenic	43936
chr1	116224763	116225265	10	7	2	5	5	10	12	19	21	5	3	7	7	6	2	1_116224763_116225265	LOC124904669	small nucleolar RNA U3	Distal Intergenic	-53341
chr1	116255234	116255939	20	21	8	14	11	18	15	12	22	25	10	13	41	22	8	1_116255234_116255939	LOC124904669	small nucleolar RNA U3	Distal Intergenic	-22667
chr1	116365638	116365936	4	11	3	10	9	13	7	8	11	7	5	8	7	5	3	1_116365638_116365936	ATP1A1	ATPase Na+/K+ transporting subunit alpha 1	Distal Intergenic	-6732
chr1	116372541	116375734	1842	2174	1121	483	397	638	457	620	646	850	605	884	1736	1375	493	1_116372541_116375734	ATP1A1	ATPase Na+/K+ transporting subunit alpha 1	Promoter (<=1kb)	0
chr1	116417647	116419130	672	778	414	208	162	217	210	334	320	301	192	304	544	419	129	1_116417647_116419130	ATP1A1-AS1	ATP1A1 antisense RNA 1	Promoter (<=1kb)	0
chr1	116451611	116452176	31	32	27	18	21	31	11	25	22	13	13	19	45	28	11	1_116451611_116452176	LINC01762	long intergenic non-protein coding RNA 1762	Intron (ENST00000423907.5/101929023, intron 2 of 3)	14310
chr1	116472195	116472921	12	16	13	21	13	19	12	10	19	6	7	10	12	10	7	1_116472195_116472921	LINC01762	long intergenic non-protein coding RNA 1762	Intron (ENST00000423907.5/101929023, intron 2 of 3)	5306
chr1	116485020	116485611	16	21	8	8	2	11	15	32	31	2	8	10	19	16	3	1_116485020_116485611	LINC01762	long intergenic non-protein coding RNA 1762	Distal Intergenic	-6178
chr1	116498679	116499390	13	15	13	16	14	18	26	44	32	13	6	9	28	21	7	1_116498679_116499390	LOC112268235	uncharacterized LOC112268235	Exon (ENST00000456414.2/ENST00000456414.2, exon 1 of 2)	5329
chr1	116569902	116571884	590	723	360	167	134	206	217	282	336	208	183	234	433	370	131	1_116569902_116571884	CD58	CD58 molecule	Promoter (<=1kb)	0
chr1	116596029	116596388	16	15	12	4	2	6	7	7	14	2	1	9	14	7	7	1_116596029_116596388	CD58	CD58 molecule	Intron (ENST00000369483.5/3321, intron 8 of 11)	-24990
chr1	116664042	116668157	1906	2248	1167	526	391	613	611	786	821	867	640	938	1781	1454	552	1_116664042_116668157	IGSF3	immunoglobulin superfamily member 3	Promoter (<=1kb)	0
chr1	116734056	116734335	14	27	6	8	3	9	6	8	14	6	3	5	10	7	6	1_116734056_116734335	CD2	CD2 molecule	Distal Intergenic	-20095
chr1	116853756	116854390	21	23	20	13	9	13	16	12	24	12	10	21	25	22	11	1_116853756_116854390	PTGFRN	prostaglandin F2 receptor inhibitor	Distal Intergenic	-55526
chr1	116855052	116855298	6	4	5	16	8	5	11	4	8	8	3	4	12	10	4	1_116855052_116855298	PTGFRN	prostaglandin F2 receptor inhibitor	Distal Intergenic	-54618
chr1	116877306	116879877	229	210	156	93	55	103	136	157	201	94	68	100	153	145	34	1_116877306_116879877	PTGFRN	prostaglandin F2 receptor inhibitor	Distal Intergenic	-30039
chr1	116909291	116911869	1253	1451	678	331	260	445	375	471	571	546	412	565	1094	830	281	1_116909291_116911869	PTGFRN	prostaglandin F2 receptor inhibitor	Promoter (<=1kb)	0
chr1	117032763	117033340	25	20	14	14	9	11	7	11	23	12	12	13	18	10	4	1_117032763_117033340	CD101	CD101 molecule	Promoter (<=1kb)	0
chr1	117059333	117061112	1044	1102	611	369	272	458	332	410	441	526	420	608	977	736	276	1_117059333_117061112	CD101-AS1	CD101 antisense RNA 1	Promoter (<=1kb)	0
chr1	117067753	117068215	9	24	10	8	9	8	8	12	8	6	5	12	17	7	3	1_117067753_117068215	TTF2	transcription termination factor 2	Intron (ENST00000369466.9/8458, intron 3 of 22)	-7080
chr1	117093047	117093637	10	21	16	19	15	14	13	15	22	7	4	10	20	14	6	1_117093047_117093637	TTF2	transcription termination factor 2	Promoter (<=1kb)	260
chr1	117097393	117097832	13	6	4	7	5	10	4	12	7	8	11	16	5	11	6	1_117097393_117097832	TTF2	transcription termination factor 2	Promoter (<=1kb)	-414
chr1	117120718	117122858	816	1031	495	298	265	391	326	385	484	431	289	464	851	649	207	1_117120718_117122858	TRIM45	tripartite motif containing 45	Promoter (<=1kb)	0
chr1	117128569	117130262	26	24	22	13	23	25	70	68	89	19	8	15	41	19	11	1_117128569_117130262	TRIM45	tripartite motif containing 45	Distal Intergenic	-5982
chr1	117146881	117147150	6	4	7	8	4	7	4	6	7	8	6	12	11	7	6	1_117146881_117147150	TRIM45	tripartite motif containing 45	Intron (ENST00000359008.8/79679, intron 5 of 5)	-24294
chr1	117282724	117283531	17	14	4	10	7	12	28	37	32	6	3	8	9	5	1	1_117282724_117283531	LINC01525	long intergenic non-protein coding RNA 1525	Intron (ENST00000664471.1/104355292, intron 1 of 2)	10542
chr1	117284142	117284756	18	27	10	11	7	11	35	56	38	10	3	8	24	10	6	1_117284142_117284756	LINC01525	long intergenic non-protein coding RNA 1525	Intron (ENST00000664471.1/104355292, intron 1 of 2)	-10688
chr1	117365882	117369281	2474	2912	1542	688	571	804	584	779	784	1201	791	1241	2159	1795	698	1_117365882_117369281	MAN1A2	mannosidase alpha class 1A member 2	Promoter (<=1kb)	0
chr1	117604881	117606835	581	626	339	216	162	268	268	288	325	277	229	286	435	331	132	1_117604881_117606835	TENT5C-DT	TENT5C divergent transcript	Promoter (<=1kb)	0
chr1	117758411	117759445	84	120	43	31	28	29	64	92	109	33	32	48	82	69	17	1_117758411_117759445	LOC124900444	small nucleolar RNA SNORA40	Distal Intergenic	-69669
chr1	117928436	117930879	2313	2676	1293	746	495	835	510	687	721	1037	833	1212	2145	1611	598	1_117928436_117930879	WDR3	WD repeat domain 3	Promoter (<=1kb)	0
chr1	118184326	118185748	223	264	141	49	52	60	194	232	256	62	46	77	142	110	33	1_118184326_118185748	LOC105378930	uncharacterized LOC105378930	Promoter (<=1kb)	0
chr1	118842399	118842691	11	12	5	15	7	11	6	12	9	2	5	5	8	8	5	1_118842399_118842691	TBX15	T-box transcription factor 15	Distal Intergenic	71434
chr1	118986527	118988128	24	33	17	37	29	51	213	194	232	24	12	15	32	30	8	1_118986527_118988128	TBX15	T-box transcription factor 15	Promoter (<=1kb)	215
chr1	119000297	119001107	13	17	10	7	13	16	58	36	31	11	7	10	11	15	8	1_119000297_119001107	LOC105378933	uncharacterized LOC105378933	Promoter (<=1kb)	285
chr1	119006526	119007233	10	11	5	10	9	13	40	39	57	4	5	9	29	21	2	1_119006526_119007233	LOC105378933	uncharacterized LOC105378933	Distal Intergenic	-5121
chr1	119007864	119008899	32	35	16	22	14	18	50	71	64	13	12	16	22	28	9	1_119007864_119008899	LOC105378933	uncharacterized LOC105378933	Distal Intergenic	-6459
chr1	119139466	119141414	1096	1254	741	357	294	423	318	433	428	503	372	530	966	780	283	1_119139466_119141414	WARS2-AS1	WARS2 antisense RNA 1	Promoter (<=1kb)	0
chr1	119217313	119217922	11	21	8	17	13	19	9	9	12	5	6	7	22	6	4	1_119217313_119217922	WARS2-AS1	WARS2 antisense RNA 1	Intron (ENST00000667138.1/101929147, intron 3 of 3)	70904
chr1	119227345	119228046	22	30	16	19	10	23	23	18	30	12	7	9	30	13	11	1_119227345_119228046	WARS2-AS1	WARS2 antisense RNA 1	Intron (ENST00000667138.1/101929147, intron 3 of 3)	80936
chr1	119326831	119328410	373	393	205	54	65	84	178	239	270	148	91	124	242	199	73	1_119326831_119328410	LINC01780	long intergenic non-protein coding RNA 1780	Promoter (<=1kb)	0
chr1	119631480	119631818	15	15	5	12	1	6	23	16	16	1	7	5	10	7	5	1_119631480_119631818	ZNF697	zinc finger protein 697	Intron (ENST00000421812.3/90874, intron 1 of 2)	16448
chr1	119645891	119648734	2181	2504	1271	563	447	713	555	747	814	1012	711	1088	2044	1485	574	1_119645891_119648734	PHGDH	phosphoglycerate dehydrogenase	Promoter (<=1kb)	0
chr1	119675151	119675950	53	63	32	21	17	19	59	50	60	25	24	26	47	35	9	1_119675151_119675950	PHGDH	phosphoglycerate dehydrogenase	Intron (ENST00000641597.1/26227, intron 3 of 14)	15353
chr1	119711662	119713351	817	1012	505	245	206	328	257	303	351	383	307	408	624	521	179	1_119711662_119713351	PHGDH	phosphoglycerate dehydrogenase	Promoter (<=1kb)	0
chr1	119808924	119809778	20	39	21	16	14	26	27	27	33	17	16	25	35	29	11	1_119808924_119809778	REG4	regenerating family member 4	Promoter (<=1kb)	-119
chr1	120069007	120069662	79	90	36	43	23	35	33	36	30	43	24	34	74	72	18	1_120069007_120069662	NOTCH2	notch receptor 2	Promoter (<=1kb)	0
chr1	120175564	120176868	683	753	373	227	156	224	182	232	260	294	241	345	601	448	171	1_120175564_120176868	SEC22B	SEC22 homolog B, vesicle trafficking protein	Promoter (<=1kb)	0
chr1	120197309	120197794	184	207	114	26	24	27	32	39	40	78	45	87	138	146	57	1_120197309_120197794	SEC22B	SEC22 homolog B, vesicle trafficking protein	Exon (ENST00000612320.1/ENST00000612320.1, exon 1 of 6)	-20789
chr1	120341724	120342719	56	66	40	15	12	22	15	19	15	36	26	32	56	45	15	1_120341724_120342719	LOC124904631	U1 spliceosomal RNA	Exon (ENST00000616141.4/ENST00000616141.4, exon 1 of 3)	-12268
chr1	120415216	120416059	197	223	119	51	35	50	39	70	45	87	65	118	182	114	48	1_120415216_120416059	NBPF8	NBPF member 8	Promoter (<=1kb)	181
chr1	120556689	120556983	28	24	31	6	12	13	10	13	8	15	11	20	17	21	6	1_120556689_120556983	PDE4DIPP2	PDE4DIP pseudogene 2	Intron (ENST00000612480.2/100996724, intron 7 of 41)	-8332
chr1	120558725	120558955	24	15	9	7	2	2	2	4	5	3	4	9	15	15	10	1_120558725_120558955	PDE4DIPP2	PDE4DIP pseudogene 2	Intron (ENST00000612480.2/100996724, intron 7 of 41)	-10368
chr1	120850771	120851210	51	54	23	14	8	17	14	19	18	22	15	23	47	34	13	1_120850771_120851210	RNVU1-19	RNA, variant U1 small nuclear 19	Promoter (<=1kb)	0
chr1	120914013	120914236	20	26	15	5	8	5	2	7	4	9	4	11	20	10	4	1_120914013_120914236	LOC100996720	uncharacterized LOC100996720	Promoter (<=1kb)	2
chr1	120942066	120942819	41	62	41	14	10	16	26	25	34	23	22	20	39	32	7	1_120942066_120942819	RNVU1-4	RNA, variant U1 small nuclear 4	Promoter (<=1kb)	0
chr1	121097711	121098100	14	14	7	3	3	4	4	0	6	12	1	6	6	7	1	1_121097711_121098100	LOC100996318	uncharacterized LOC100996318	Promoter (<=1kb)	-56
chr1	121184508	121185376	117	127	52	38	32	44	28	34	39	80	44	82	126	104	43	1_121184508_121185376	SRGAP2C	SLIT-ROBO Rho GTPase activating protein 2C	Promoter (<=1kb)	0
chr1	121395785	121396098	37	64	31	15	10	21	11	13	10	24	30	27	48	45	23	1_121395785_121396098	LINC02798	long intergenic non-protein coding RNA 2798	Promoter (<=1kb)	-656
chr1	121401578	121401809	9	17	8	8	3	6	4	19	9	2	2	1	4	2	1	1_121401578_121401809	SRGAP2-AS1	SRGAP2 antisense RNA 1	Promoter (2-3kb)	-2772
chr1	121518535	121520477	763	887	451	198	158	225	220	255	296	383	280	373	678	544	208	1_121518535_121520477	EMBP1	embigin pseudogene 1	Promoter (<=1kb)	0
chr1	125180073	125180419	22	23	10	34	28	33	27	37	51	11	13	26	35	27	10	1_125180073_125180419	EMBP1	embigin pseudogene 1	Distal Intergenic	3660728
chr1	143730737	143730964	10	16	9	3	3	7	8	9	11	3	3	5	9	9	4	1_143730737_143730964	RNVU1-18	RNA, variant U1 small nuclear 18	Promoter (1-2kb)	-1167
chr1	143735917	143737392	287	332	186	82	61	94	86	146	120	165	109	159	284	234	77	1_143735917_143737392	RNVU1-18	RNA, variant U1 small nuclear 18	Exon (ENST00000692327.1/ENST00000692327.1, exon 1 of 2)	-6347
chr1	143905589	143905821	11	17	6	1	0	1	1	3	1	2	0	0	2	0	0	1_143905589_143905821	H3-7	H3.7 histone (putative)	Promoter (<=1kb)	0
chr1	144077209	144077698	45	70	27	17	12	8	17	21	19	40	14	23	69	42	11	1_144077209_144077698	SRGAP2D	SLIT-ROBO Rho GTPase activating protein 2D (pseudogene)	Distal Intergenic	102122
chr1	144103165	144104727	22	21	12	39	21	39	52	47	57	11	17	20	50	28	13	1_144103165_144104727	SRGAP2D	SLIT-ROBO Rho GTPase activating protein 2D (pseudogene)	Distal Intergenic	128078
chr1	144412085	144413414	146	161	74	60	35	53	43	48	49	56	56	65	132	103	38	1_144412085_144413414	RNVU1-15	RNA, variant U1 small nuclear 15	Promoter (<=1kb)	0
chr1	144418880	144419303	110	136	51	26	13	36	28	45	48	47	28	47	84	56	25	1_144418880_144419303	RNVU1-15	RNA, variant U1 small nuclear 15	Exon (ENST00000432512.1/ENST00000432512.1, exon 1 of 1)	6304
chr1	144461061	144462293	80	95	47	25	18	26	19	22	30	39	25	28	82	43	12	1_144461061_144462293	NBPF15	NBPF member 15	Promoter (<=1kb)	0
chr1	144546378	144546839	77	92	41	31	29	34	20	35	38	44	36	47	85	61	24	1_144546378_144546839	RNVU1-2A	RNA, variant U1 small nuclear 2A	Exon (ENST00000703054.1/ENST00000703054.1, exon 1 of 1)	5104
chr1	144551146	144552545	560	642	366	180	163	242	158	222	222	297	249	319	540	471	157	1_144551146_144552545	RNVU1-2A	RNA, variant U1 small nuclear 2A	Promoter (<=1kb)	0
chr1	144560178	144561176	120	131	75	32	30	50	35	43	42	73	43	64	121	100	45	1_144560178_144561176	RNVU1-28	RNA, variant U1 small nuclear 28	Promoter (<=1kb)	0
chr1	144562342	144562993	3	2	1	1	1	1	11	18	18	2	2	6	5	4	2	1_144562342_144562993	RNVU1-28	RNA, variant U1 small nuclear 28	Promoter (1-2kb)	-1513
chr1	144813722	144813959	11	17	16	6	3	3	4	3	9	11	6	12	25	15	3	1_144813722_144813959	LSP1P5	LSP1 pseudogene 5	Intron (ENST00000441760.2/ENST00000441760.2, intron 2 of 3)	97649
chr1	145215859	145216262	41	45	17	7	9	6	11	4	10	20	8	12	27	27	10	1_145215859_145216262	LINC01145	long intergenic non-protein coding RNA 1145	Promoter (<=1kb)	0
chr1	145232885	145233298	5	14	6	8	4	9	18	21	12	7	6	7	15	6	5	1_145232885_145233298	PPIAL4D	peptidylprolyl isomerase A like 4D	Exon (ENST00000433527.1/ENST00000433527.1, exon 1 of 1)	8876
chr1	145281088	145281842	67	76	38	32	27	36	15	28	29	40	21	37	79	47	12	1_145281088_145281842	RNVU1-14	RNA, variant U1 small nuclear 14	Promoter (<=1kb)	0
chr1	145287436	145287868	37	42	18	4	5	9	3	15	20	18	10	16	23	16	9	1_145287436_145287868	RNVU1-14	RNA, variant U1 small nuclear 14	Exon (ENST00000427732.1/ENST00000427732.1, exon 1 of 2)	6320
chr1	145424572	145426107	587	668	337	190	145	212	150	194	247	301	230	325	636	449	158	1_145424572_145426107	NBPF20	NBPF member 20	Promoter (<=1kb)	0
chr1	145430239	145431120	9	3	4	3	4	3	31	47	48	3	3	4	17	15	5	1_145430239_145431120	NBPF20	NBPF member 20	Distal Intergenic	-4636
chr1	145453710	145454827	15	18	18	13	9	15	58	73	60	18	8	20	31	34	9	1_145453710_145454827	RNVU1-31	RNA, variant U1 small nuclear 31	Distal Intergenic	10953
chr1	145465322	145465560	14	18	5	7	5	7	9	16	6	4	4	2	6	6	3	1_145465322_145465560	RNVU1-31	RNA, variant U1 small nuclear 31	Promoter (<=1kb)	220
chr1	145609029	145609284	31	34	24	10	10	11	14	22	16	16	10	21	23	18	11	1_145609029_145609284	GPR89A	G protein-coupled receptor 89A	Promoter (<=1kb)	416
chr1	145823654	145825268	1194	1355	698	337	303	403	259	390	399	579	413	605	1113	902	339	1_145823654_145825268	POLR3C	RNA polymerase III subunit C	Promoter (<=1kb)	0
chr1	145845024	145846540	145	171	67	58	42	59	113	140	174	62	44	51	101	82	34	1_145845024_145846540	NUDT17	nudix hydrolase 17	Promoter (<=1kb)	0
chr1	145857823	145860128	1442	1689	849	475	375	559	490	640	650	685	503	748	1361	1038	403	1_145857823_145860128	PIAS3	protein inhibitor of activated STAT 3	Promoter (<=1kb)	0
chr1	145871794	145872739	28	32	13	14	15	21	19	32	40	7	13	9	36	22	10	1_145871794_145872739	PIAS3	protein inhibitor of activated STAT 3	Exon (ENST00000544626.2/148741, exon 8 of 12)	-11958
chr1	145885063	145886624	431	555	285	167	139	192	278	325	378	218	178	215	368	317	112	1_145885063_145886624	ANKRD35	ankyrin repeat domain 35	Promoter (<=1kb)	0
chr1	145891752	145892310	31	23	14	20	11	19	29	28	27	20	9	23	27	20	5	1_145891752_145892310	ANKRD35	ankyrin repeat domain 35	3' UTR	-5886
chr1	145917820	145920269	1161	1277	643	381	279	408	376	497	531	466	357	486	961	890	288	1_145917820_145920269	GNRHR2	gonadotropin releasing hormone receptor 2 (pseudogene)	Promoter (<=1kb)	0
chr1	145926597	145928224	1161	1261	678	332	258	329	296	325	334	538	393	528	1058	873	353	1_145926597_145928224	LIX1L-AS1	LIX1L antisense RNA 1	Promoter (<=1kb)	0
chr1	145955065	145956136	170	163	117	43	35	57	137	182	190	59	57	59	115	99	36	1_145955065_145956136	LIX1L	limb and CNS expressed 1 like	Promoter (1-2kb)	1881
chr1	145957041	145958384	937	987	517	263	177	339	256	336	360	351	359	476	851	591	208	1_145957041_145958384	LIX1L	limb and CNS expressed 1 like	Promoter (<=1kb)	0
chr1	145961476	145963018	882	1085	576	240	169	330	303	346	378	418	317	434	834	759	241	1_145961476_145963018	ANKRD34A	ankyrin repeat domain 34A	Promoter (<=1kb)	0
chr1	145964170	145965311	802	913	519	217	199	313	262	302	319	415	325	464	748	591	214	1_145964170_145965311	ANKRD34A	ankyrin repeat domain 34A	Promoter (<=1kb)	0
chr1	145977431	145977965	34	32	22	18	10	20	23	43	49	18	15	22	41	28	12	1_145977431_145977965	POLR3GL	RNA polymerase III subunit GL	Exon (ENST00000625258.1/84265, exon 3 of 4)	12715
chr1	145979096	145980102	86	105	64	36	38	52	47	63	65	71	43	63	112	78	24	1_145979096_145980102	TXNIP	thioredoxin interacting protein	Downstream (<=300bp)	14114
chr1	145994267	145997409	1383	1570	905	402	344	509	440	528	529	688	486	803	1258	990	344	1_145994267_145997409	TXNIP	thioredoxin interacting protein	Promoter (<=1kb)	0
chr1	146007229	146007657	12	19	9	9	5	15	10	12	15	13	8	7	18	12	6	1_146007229_146007657	TXNIP	thioredoxin interacting protein	Distal Intergenic	-10650
chr1	146012926	146013443	27	23	17	15	14	16	14	15	19	4	16	12	16	19	2	1_146012926_146013443	HJV	hemojuvelin BMP co-receptor	Distal Intergenic	8291
chr1	146035017	146039335	2097	2316	1269	612	476	774	435	492	609	1035	720	1110	1790	1417	525	1_146035017_146039335	HJV	hemojuvelin BMP co-receptor	Promoter (<=1kb)	0
chr1	146051602	146052485	98	131	95	48	48	65	42	43	55	98	54	70	143	123	34	1_146051602_146052485	RNVU1-6	RNA, variant U1 small nuclear 6	Promoter (<=1kb)	0
chr1	146369909	146370379	62	75	39	12	14	13	11	19	19	34	20	34	49	34	19	1_146369909_146370379	LOC124904613	U1 spliceosomal RNA	Intron (ENST00000643391.1/112268274, intron 2 of 4)	-6428
chr1	146376484	146377505	130	139	75	54	31	49	25	39	31	69	44	69	122	87	40	1_146376484_146377505	LOC124904613	U1 spliceosomal RNA	Promoter (<=1kb)	0
chr1	146387093	146387709	123	146	78	45	35	46	22	37	43	67	39	62	120	93	41	1_146387093_146387709	LOC100996756	uncharacterized LOC100996756	Promoter (<=1kb)	0
chr1	146472472	146473142	87	98	47	28	17	46	38	51	52	47	32	43	94	69	21	1_146472472_146473142	HYDIN2	HYDIN axonemal central pair apparatus protein 2 (pseudogene)	Promoter (<=1kb)	0
chr1	146938392	146939928	165	198	100	50	28	61	42	59	64	71	42	103	168	117	39	1_146938392_146939928	NBPF12	NBPF member 12	Promoter (<=1kb)	0
chr1	147071634	147073410	120	147	80	25	20	25	145	168	160	70	53	91	191	128	51	1_147071634_147073410	RNVU1-8	RNA, variant U1 small nuclear 8	Distal Intergenic	11346
chr1	147079601	147080950	41	35	19	18	13	35	79	114	100	30	20	23	53	37	18	1_147079601_147080950	RNVU1-8	RNA, variant U1 small nuclear 8	Exon (ENST00000364272.1/ENST00000364272.1, exon 1 of 1)	3806
chr1	147084113	147085606	337	402	213	83	77	122	123	157	167	147	100	164	234	185	79	1_147084113_147085606	RNVU1-8	RNA, variant U1 small nuclear 8	Promoter (<=1kb)	0
chr1	147171103	147173896	2471	2924	1545	715	498	863	611	711	809	1146	830	1179	2214	1773	677	1_147171103_147173896	PRKAB2	protein kinase AMP-activated non-catalytic subunit beta 2	Promoter (<=1kb)	0
chr1	147224727	147225886	53	51	27	28	27	27	107	137	112	21	32	30	36	32	10	1_147224727_147225886	FMO5	flavin containing dimethylaniline monoxygenase 5	Promoter (<=1kb)	0
chr1	147242315	147244386	1214	1330	761	435	314	461	366	442	485	592	421	602	1011	829	277	1_147242315_147244386	FMO5	flavin containing dimethylaniline monoxygenase 5	Promoter (<=1kb)	0
chr1	147336390	147337598	42	39	28	21	23	28	39	40	37	24	28	27	65	46	17	1_147336390_147337598	CHD1L	chromodomain helicase DNA binding protein 1 like	Intron (ENST00000619867.4/100289211, intron 5 of 5)	65395
chr1	147492161	147492446	16	17	10	9	7	8	8	6	8	2	2	6	20	9	5	1_147492161_147492446	LINC00624	long intergenic non-protein coding RNA 624	Intron (ENST00000619867.4/100289211, intron 3 of 5)	25429
chr1	147495138	147495422	9	17	6	15	10	14	12	16	15	14	3	9	6	10	3	1_147495138_147495422	LINC00624	long intergenic non-protein coding RNA 624	Intron (ENST00000619867.4/100289211, intron 3 of 5)	22453
chr1	147504566	147505259	16	30	14	12	17	23	22	37	40	3	2	12	24	13	3	1_147504566_147505259	LINC00624	long intergenic non-protein coding RNA 624	Intron (ENST00000619867.4/100289211, intron 3 of 5)	12616
chr1	147534483	147534993	6	11	9	7	6	12	12	14	21	6	5	7	10	10	1	1_147534483_147534993	BCL9	BCL9 transcription coactivator	Distal Intergenic	-6508
chr1	147540798	147543518	1474	1691	947	400	312	457	331	404	428	642	405	693	1340	1011	370	1_147540798_147543518	BCL9	BCL9 transcription coactivator	Promoter (<=1kb)	0
chr1	147586232	147587395	26	28	16	24	14	17	60	69	79	12	11	9	18	17	6	1_147586232_147587395	BCL9	BCL9 transcription coactivator	Intron (ENST00000683836.1/607, intron 1 of 9)	-12801
chr1	147598544	147601177	1497	1840	959	522	399	621	465	625	654	809	568	815	1430	1150	449	1_147598544_147601177	BCL9	BCL9 transcription coactivator	Promoter (<=1kb)	0
chr1	147669309	147671020	775	916	453	200	152	229	290	347	432	257	230	315	477	380	128	1_147669309_147671020	ACP6	acid phosphatase 6, lysophosphatidic	Promoter (<=1kb)	0
chr1	147890318	147890575	10	8	6	12	2	8	16	8	11	4	6	8	19	6	2	1_147890318_147890575	GJA8	gap junction protein alpha 8	Distal Intergenic	-12220
chr1	147928260	147928825	41	54	16	9	14	17	7	11	19	22	14	13	43	22	8	1_147928260_147928825	GPR89B	G protein-coupled receptor 89B	Promoter (<=1kb)	0
chr1	147929447	147929698	29	34	11	11	11	7	8	8	19	15	15	20	33	14	4	1_147929447_147929698	GPR89B	G protein-coupled receptor 89B	Promoter (1-2kb)	1011
chr1	148013680	148013962	4	4	0	1	4	3	8	20	14	1	1	2	5	1	1	1_148013680_148013962	GPR89B	G protein-coupled receptor 89B	Promoter (<=1kb)	477
chr1	148038454	148038910	45	50	31	18	10	14	17	24	19	13	13	18	23	16	9	1_148038454_148038910	RNVU1-7	RNA, variant U1 small nuclear 7	Promoter (<=1kb)	6
chr1	148150799	148153057	109	108	64	28	16	34	29	43	50	40	30	52	96	64	23	1_148150799_148153057	NBPF11	NBPF member 11	Promoter (<=1kb)	0
chr1	148263073	148264425	330	354	204	112	105	165	159	146	158	182	140	238	339	240	103	1_148263073_148264425	LOC101927468	uncharacterized LOC101927468	Exon (ENST00000363009.1/ENST00000363009.1, exon 1 of 1)	-8061
chr1	148280123	148281010	238	237	159	44	43	52	64	72	83	98	64	110	208	178	72	1_148280123_148281010	LINC01731	long intergenic non-protein coding RNA 1731	Promoter (<=1kb)	0
chr1	148303213	148305076	132	148	85	34	26	40	78	108	127	62	48	63	116	79	39	1_148303213_148305076	LOC105371225	uncharacterized LOC105371225	Intron (ENST00000648583.1/124904404, intron 1 of 3)	-5942
chr1	148309913	148310292	8	16	4	6	3	7	11	15	18	7	6	5	12	10	4	1_148309913_148310292	LOC105371225	uncharacterized LOC105371225	Intron (ENST00000648583.1/124904404, intron 1 of 3)	-12642
chr1	148317464	148318798	8	10	4	9	4	12	30	46	44	8	3	7	10	7	7	1_148317464_148318798	LOC124904403	uncharacterized LOC124904403	Exon (ENST00000452108.1/ENST00000452108.1, exon 1 of 1)	-10173
chr1	148333589	148335481	838	968	517	212	145	235	269	349	358	342	246	347	605	474	166	1_148333589_148335481	MIR5087	microRNA 5087	Promoter (<=1kb)	0
chr1	148361342	148363349	36	45	15	21	13	18	137	165	170	20	18	26	39	33	19	1_148361342_148363349	RNVU1-1	RNA, variant U1 small nuclear 1	Promoter (<=1kb)	0
chr1	148387915	148389209	341	340	185	102	79	122	114	152	171	183	115	177	227	203	61	1_148387915_148389209	MIR6077	microRNA 6077	Promoter (<=1kb)	0
chr1	148402160	148403273	386	449	227	106	76	139	97	124	129	166	111	180	307	246	118	1_148402160_148403273	PDE4DIPP6	PDE4DIP pseudogene 6	Promoter (<=1kb)	0
chr1	148459231	148459893	49	64	37	14	16	19	8	16	13	22	25	25	56	37	13	1_148459231_148459893	LOC124904396	uncharacterized LOC124904396	Promoter (<=1kb)	0
chr1	148522161	148523156	99	125	65	40	34	52	24	33	30	53	23	63	79	70	18	1_148522161_148523156	RNVU1-27	RNA, variant U1 small nuclear 27	Promoter (<=1kb)	0
chr1	148679445	148679867	78	112	45	25	21	30	17	32	43	29	24	46	73	73	25	1_148679445_148679867	NOTCH2NLB	notch 2 N-terminal like B	Promoter (<=1kb)	0
chr1	148951616	148952198	46	48	20	16	11	17	18	14	20	26	18	34	37	48	14	1_148951616_148952198	PDE4DIP	phosphodiesterase 4D interacting protein	Promoter (<=1kb)	0
chr1	148953852	148954243	52	35	52	13	12	11	19	16	20	16	7	16	22	24	13	1_148953852_148954243	PDE4DIP	phosphodiesterase 4D interacting protein	Promoter (1-2kb)	1511
chr1	149103296	149103613	45	71	28	18	13	14	15	24	21	20	12	28	49	33	18	1_149103296_149103613	NBPF9	NBPF member 9	Promoter (<=1kb)	0
chr1	149175871	149176930	46	59	32	10	9	18	7	9	15	18	14	24	44	31	12	1_149175871_149176930	LOC101929790	uncharacterized LOC101929790	Exon (ENST00000668239.1/ENST00000668239.1, exon 1 of 2)	-54005
chr1	149390219	149390802	49	79	34	13	17	25	20	16	18	26	23	26	53	27	17	1_149390219_149390802	NOTCH2NLC	notch 2 N-terminal like C	Promoter (<=1kb)	0
chr1	149558116	149558848	98	90	46	11	12	18	18	25	31	52	21	37	65	44	18	1_149558116_149558848	PPIAL4C	peptidylprolyl isomerase A like 4C	Distal Intergenic	-25000
chr1	149636204	149637019	137	147	83	39	35	42	31	52	51	72	57	68	133	107	26	1_149636204_149637019	RNVU1-30	RNA, variant U1 small nuclear 30	Promoter (<=1kb)	0
chr1	149793003	149793326	41	49	19	15	5	17	17	17	23	27	8	25	55	41	12	1_149793003_149793326	LOC124904411	uncharacterized LOC124904411	Promoter (<=1kb)	0
chr1	149810794	149811213	22	20	14	12	11	8	25	27	37	18	11	11	9	14	8	1_149810794_149811213	H2BC18	H2B clustered histone 18	Promoter (<=1kb)	544
chr1	149812055	149813536	144	136	71	36	23	37	31	39	48	63	42	72	99	92	33	1_149812055_149813536	H2BC18	H2B clustered histone 18	Promoter (<=1kb)	0
chr1	149843293	149846235	308	324	172	95	80	132	278	314	365	147	94	159	227	169	71	1_149843293_149846235	H2AC18	H2A clustered histone 18	Promoter (<=1kb)	-543
chr1	149848487	149850473	325	333	226	106	78	147	200	233	255	144	115	160	211	145	76	1_149848487_149850473	H2BC20P	H2B clustered histone 20, pseudogene	Promoter (<=1kb)	299
chr1	149884563	149889200	2557	2938	1639	768	618	977	719	818	914	1338	980	1525	2431	1898	723	1_149884563_149889200	H2AC21	H2A clustered histone 21	Promoter (<=1kb)	0
chr1	149898840	149900272	276	305	156	118	80	137	140	181	206	150	103	161	292	214	90	1_149898840_149900272	BOLA1	bolA family member 1	Promoter (<=1kb)	0
chr1	149915977	149918302	1481	1786	849	446	295	493	327	407	491	669	505	711	1488	1129	417	1_149915977_149918302	SV2A	synaptic vesicle glycoprotein 2A	Promoter (<=1kb)	0
chr1	149927037	149928805	837	939	524	260	213	284	270	338	365	439	326	432	742	610	207	1_149927037_149928805	SF3B4	splicing factor 3b subunit 4	Promoter (<=1kb)	0
chr1	149935948	149938105	248	292	174	85	51	85	203	260	297	88	55	79	186	161	58	1_149935948_149938105	MTMR11	myotubularin related protein 11	Promoter (<=1kb)	0
chr1	149939099	149939508	65	77	31	16	21	40	42	43	57	39	27	37	46	24	12	1_149939099_149939508	MTMR11	myotubularin related protein 11	Promoter (2-3kb)	-2220
chr1	150008961	150011216	1148	1237	679	337	267	381	336	439	437	505	348	554	895	697	268	1_150008961_150011216	OTUD7B	OTU deubiquitinase 7B	Promoter (<=1kb)	0
chr1	150066569	150068413	1634	1887	1086	490	370	528	379	460	474	834	574	858	1669	1223	473	1_150066569_150068413	VPS45	vacuolar protein sorting 45 homolog	Promoter (<=1kb)	0
chr1	150148625	150151690	1604	1844	992	486	365	528	426	550	627	726	529	801	1601	1264	455	1_150148625_150151690	PLEKHO1	pleckstrin homology domain containing O1	Promoter (<=1kb)	0
chr1	150162353	150163670	89	118	60	46	36	62	52	60	83	56	31	72	92	67	34	1_150162353_150163670	LINC02988	long intergenic non-protein coding RNA 2988	Promoter (2-3kb)	2948
chr1	150168950	150169385	7	8	6	11	2	3	13	18	15	8	3	1	6	5	4	1_150168950_150169385	LINC02988	long intergenic non-protein coding RNA 2988	Distal Intergenic	-3664
chr1	150213260	150214424	86	96	64	25	28	52	77	91	119	60	32	63	108	75	26	1_150213260_150214424	ANP32E	acidic nuclear phosphoprotein 32 family member E	Distal Intergenic	12306
chr1	150234394	150236869	1395	1475	805	445	325	549	425	517	578	712	510	681	1215	924	311	1_150234394_150236869	ANP32E	acidic nuclear phosphoprotein 32 family member E	Promoter (<=1kb)	0
chr1	150255639	150258588	71	78	43	58	44	55	194	243	262	43	31	53	93	60	22	1_150255639_150258588	CA14	carbonic anhydrase 14	Promoter (<=1kb)	0
chr1	150267959	150269690	1140	1275	672	328	232	400	284	400	409	537	376	548	1040	794	288	1_150267959_150269690	APH1A	aph-1 homolog A, gamma-secretase subunit	Promoter (<=1kb)	0
chr1	150272834	150274050	22	25	13	17	8	20	124	150	151	6	4	13	20	11	7	1_150272834_150274050	C1orf54	chromosome 1 open reading frame 54	Promoter (<=1kb)	44
chr1	150281456	150283775	1079	1253	669	371	273	455	377	495	490	546	413	549	963	741	281	1_150281456_150283775	CIART	circadian associated repressor of transcription	Promoter (<=1kb)	0
chr1	150293007	150294664	725	800	404	190	141	213	215	239	257	313	211	341	627	426	173	1_150293007_150294664	MRPS21	mitochondrial ribosomal protein S21	Promoter (<=1kb)	0
chr1	150321000	150322571	551	663	336	195	149	223	161	240	245	269	190	285	495	384	145	1_150321000_150322571	PRPF3	pre-mRNA processing factor 3	Promoter (<=1kb)	0
chr1	150363631	150367008	1976	2269	1287	600	445	664	478	599	628	907	634	990	1888	1392	478	1_150363631_150367008	RPRD2	regulation of nuclear pre-mRNA domain containing 2	Promoter (<=1kb)	0
chr1	150487024	150488262	612	758	404	207	158	247	246	246	258	311	235	299	602	429	170	1_150487024_150488262	TARS2	threonyl-tRNA synthetase 2, mitochondrial	Promoter (<=1kb)	0
chr1	150498303	150498536	2	4	2	6	10	8	2	4	9	3	2	1	4	3	3	1_150498303_150498536	TARS2	threonyl-tRNA synthetase 2, mitochondrial	3' UTR	-5797
chr1	150508174	150508419	9	15	11	3	5	7	7	8	14	4	1	1	3	10	3	1_150508174_150508419	ECM1	extracellular matrix protein 1	Promoter (<=1kb)	65
chr1	150515049	150517958	664	840	438	236	210	321	335	430	471	370	278	354	621	515	184	1_150515049_150517958	FALEC	focally amplified long non-coding RNA in epithelial cancer	Promoter (<=1kb)	0
chr1	150532496	150532759	7	7	5	3	10	9	11	9	16	1	6	5	12	6	6	1_150532496_150532759	ADAMTSL4	ADAMTS like 4	Distal Intergenic	-16610
chr1	150548118	150549597	108	129	59	58	46	63	110	147	132	37	29	56	73	66	25	1_150548118_150549597	ADAMTSL4	ADAMTS like 4	Promoter (<=1kb)	0
chr1	150561054	150562767	228	267	162	75	66	112	153	202	220	108	77	86	133	98	28	1_150561054_150562767	ADAMTSL4	ADAMTS like 4	Promoter (2-3kb)	2800
chr1	150567365	150567619	4	3	2	4	2	6	8	13	17	5	2	1	6	2	1	1_150567365_150567619	ADAMTSL4-AS1	ADAMTSL4 antisense RNA 1	Intron (ENST00000617352.1/574406, intron 2 of 3)	6933
chr1	150567707	150568408	19	21	18	19	11	22	20	22	24	12	11	14	18	15	6	1_150567707_150568408	ADAMTSL4-AS1	ADAMTSL4 antisense RNA 1	Intron (ENST00000617352.1/574406, intron 2 of 3)	6144
chr1	150577292	150580309	1923	2236	1098	519	385	608	461	515	606	927	597	961	1860	1412	533	1_150577292_150580309	MCL1	MCL1 apoptosis regulator, BCL2 family member	Promoter (<=1kb)	0
chr1	150604456	150604784	8	12	11	8	8	6	13	11	13	7	4	5	11	3	3	1_150604456_150604784	ENSA	endosulfine alpha	Intron (ENST00000369016.8/2029, intron 4 of 4)	24332
chr1	150628133	150630578	1537	1783	996	481	390	586	452	567	587	833	599	846	1450	1168	418	1_150628133_150630578	LOC112268239	uncharacterized LOC112268239	Promoter (<=1kb)	0
chr1	150696174	150698026	532	568	387	160	157	219	169	206	267	294	202	311	453	361	146	1_150696174_150698026	GOLPH3L	golgi phosphoprotein 3 like	Promoter (<=1kb)	0
chr1	150874546	150877092	1363	1533	811	445	329	466	400	483	547	684	421	692	1192	909	340	1_150874546_150877092	ARNT	aryl hydrocarbon receptor nuclear translocator	Promoter (<=1kb)	0
chr1	150925809	150927115	677	682	409	224	184	239	190	214	245	305	231	333	575	448	155	1_150925809_150927115	SETDB1	SET domain bifurcated histone lysine methyltransferase 1	Promoter (<=1kb)	0
chr1	150973134	150975435	1387	1608	782	415	291	476	382	509	548	598	445	606	1239	1067	379	1_150973134_150975435	CERS2	ceramide synthase 2	Promoter (<=1kb)	0
chr1	151004444	151006891	588	653	392	179	129	226	347	406	460	263	168	263	444	337	114	1_151004444_151006891	MINDY1	MINDY lysine 48 deubiquitinase 1	Promoter (<=1kb)	0
chr1	151008202	151009485	582	714	355	211	130	211	193	237	276	308	207	295	522	431	179	1_151008202_151009485	MINDY1	MINDY lysine 48 deubiquitinase 1	Promoter (<=1kb)	0
chr1	151047298	151049025	835	1043	512	243	214	303	308	418	443	423	292	413	803	643	221	1_151047298_151049025	C1orf56	chromosome 1 open reading frame 56	Promoter (<=1kb)	0
chr1	151057979	151061381	2542	2977	1579	695	552	877	615	777	809	1171	827	1253	2449	1929	705	1_151057979_151061381	MLLT11	MLLT11 transcription factor 7 cofactor	Promoter (<=1kb)	0
chr1	151070317	151072070	111	109	76	64	36	54	132	160	182	62	45	58	78	90	22	1_151070317_151072070	GABPB2	GA binding protein transcription factor subunit beta 2	Promoter (<=1kb)	0
chr1	151131162	151132279	20	23	14	20	11	29	46	48	70	16	20	17	26	22	9	1_151131162_151132279	SEMA6C	semaphorin 6C	Promoter (2-3kb)	2596
chr1	151144806	151147442	1572	1891	965	507	363	615	555	655	741	804	566	790	1644	1345	488	1_151144806_151147442	SEMA6C	semaphorin 6C	Promoter (<=1kb)	0
chr1	151164370	151166774	1350	1626	914	441	305	549	407	502	519	686	503	738	1352	1005	383	1_151164370_151166774	LYSMD1	LysM domain containing 1	Promoter (<=1kb)	0
chr1	151188451	151190443	957	1059	586	293	196	341	314	370	389	475	330	465	926	689	251	1_151188451_151190443	VPS72	vacuolar protein sorting 72 homolog	Promoter (<=1kb)	0
chr1	151198182	151200610	1253	1450	745	359	261	407	390	463	435	579	398	633	1074	810	297	1_151198182_151200610	PIP5K1A	phosphatidylinositol-4-phosphate 5-kinase type 1 alpha	Promoter (<=1kb)	0
chr1	151254448	151255991	926	1163	611	284	202	296	238	322	358	418	289	446	849	601	232	1_151254448_151255991	PSMD4	proteasome 26S subunit ubiquitin receptor, non-ATPase 4	Promoter (<=1kb)	0
chr1	151281264	151283699	1574	1794	899	499	378	569	435	527	600	782	584	840	1505	1162	403	1_151281264_151283699	ZNF687-AS1	ZNF687 antisense RNA 1	Promoter (<=1kb)	0
chr1	151311569	151312263	24	21	18	21	11	20	12	33	18	15	9	12	20	12	4	1_151311569_151312263	PI4KB	phosphatidylinositol 4-kinase beta	Intron (ENST00000368874.8/5298, intron 2 of 10)	-5136
chr1	151326422	151328851	1059	1285	693	361	294	418	389	491	549	565	418	593	975	749	296	1_151326422_151328851	PI4KB	phosphatidylinositol 4-kinase beta	Promoter (<=1kb)	0
chr1	151340795	151341313	33	29	20	20	16	19	23	23	23	15	11	9	29	13	8	1_151340795_151341313	RFX5	regulatory factor X5	3' UTR	3354
chr1	151345788	151347907	573	609	353	190	147	231	329	344	399	275	198	268	462	360	145	1_151345788_151347907	RFX5-AS1	RFX5 antisense RNA 1	Promoter (<=1kb)	0
chr1	151398900	151400667	748	932	503	217	171	255	245	302	304	347	244	399	726	583	200	1_151398900_151400667	PSMB4	proteasome 20S subunit beta 4	Promoter (<=1kb)	0
chr1	151457157	151459088	773	1026	570	250	168	327	233	308	304	377	279	464	841	609	210	1_151457157_151459088	POGZ	pogo transposable element derived with ZNF domain	Promoter (<=1kb)	0
chr1	151459723	151459969	45	54	22	21	11	26	33	43	43	18	15	22	36	22	13	1_151459723_151459969	POGZ	pogo transposable element derived with ZNF domain	Promoter (<=1kb)	-229
chr1	151472948	151473969	59	90	39	23	20	33	57	70	84	36	14	28	66	43	21	1_151472948_151473969	POGZ	pogo transposable element derived with ZNF domain	Distal Intergenic	-13454
chr1	151510213	151513747	1052	1272	653	367	307	474	549	653	780	534	396	576	1053	830	296	1_151510213_151513747	CGN	cingulin	Promoter (<=1kb)	0
chr1	151539901	151542105	1237	1421	749	385	283	495	427	546	573	634	459	680	1174	882	309	1_151539901_151542105	TUFT1	tuftelin 1	Promoter (<=1kb)	0
chr1	151593895	151594550	11	16	9	12	11	14	19	20	22	9	6	12	24	12	5	1_151593895_151594550	SNX27	sorting nexin 27	Distal Intergenic	-17456
chr1	151611407	151614033	1509	1806	890	455	347	593	436	521	641	730	512	765	1542	1133	417	1_151611407_151614033	LOC124904420	uncharacterized LOC124904420	Promoter (<=1kb)	0
chr1	151714876	151717686	1568	1847	966	402	361	481	472	556	618	698	514	734	1336	1095	425	1_151714876_151717686	CELF3	CUGBP Elav-like family member 3	Promoter (<=1kb)	0
chr1	151721367	151722856	269	307	158	86	61	103	209	252	244	141	100	149	279	218	68	1_151721367_151722856	RIIAD1	regulatory subunit of type II PKA R-subunit domain containing 1	Promoter (<=1kb)	0
chr1	151728071	151728798	38	38	18	10	10	18	27	40	38	24	14	12	39	25	6	1_151728071_151728798	RIIAD1	regulatory subunit of type II PKA R-subunit domain containing 1	Promoter (<=1kb)	0
chr1	151734817	151735499	27	44	14	17	21	32	22	31	30	25	10	17	33	29	6	1_151734817_151735499	RIIAD1	regulatory subunit of type II PKA R-subunit domain containing 1	Distal Intergenic	6388
chr1	151762666	151764303	1079	1331	669	336	251	400	308	373	418	503	351	523	983	725	328	1_151762666_151764303	OAZ3	ornithine decarboxylase antizyme 3	Promoter (<=1kb)	0
chr1	151789544	151792019	1634	1824	992	492	398	628	422	528	605	785	577	860	1532	1202	414	1_151789544_151792019	TDRKH-AS1	TDRKH antisense RNA 1	Promoter (<=1kb)	0
chr1	151798801	151800081	46	41	22	20	13	34	31	61	51	19	13	29	36	30	14	1_151798801_151800081	LINGO4	leucine rich repeat and Ig domain containing 4	Distal Intergenic	5338
chr1	151828998	151829414	9	6	6	7	8	11	18	16	21	10	2	6	20	10	4	1_151828998_151829414	RORC	RAR related orphan receptor C	Promoter (2-3kb)	2336
chr1	151838273	151840764	76	97	44	40	30	41	288	375	396	38	28	25	70	60	29	1_151838273_151840764	C2CD4D	C2 calcium dependent domain containing 4D	Promoter (<=1kb)	0
chr1	151908342	151910419	1019	1225	680	338	265	414	291	394	438	520	325	516	965	717	301	1_151908342_151910419	THEM4	thioesterase superfamily member 4	Promoter (<=1kb)	0
chr1	151984772	151985160	15	6	6	13	7	18	4	17	16	5	2	7	11	7	3	1_151984772_151985160	S100A10	S100 calcium binding protein A10	Exon (ENST00000478348.1/6281, exon 3 of 3)	7418
chr1	151991924	151994625	1574	1833	886	236	166	256	481	603	656	323	241	348	635	542	169	1_151991924_151994625	NBPF18P	NBPF member 18, pseudogene	Promoter (<=1kb)	0
chr1	152001643	152002008	17	14	10	12	3	9	13	13	16	7	7	10	12	6	1	1_152001643_152002008	NBPF18P	NBPF member 18, pseudogene	Intron (ENST00000432386.1/441908, intron 2 of 12)	7112
chr1	152035875	152037329	36	57	27	28	28	35	127	157	170	23	13	17	26	18	7	1_152035875_152037329	S100A11	S100 calcium binding protein A11	Promoter (<=1kb)	0
chr1	152047851	152048641	36	51	18	13	18	21	32	40	41	13	7	27	37	31	7	1_152047851_152048641	S100A11	S100 calcium binding protein A11	Promoter (<=1kb)	0
chr1	152052803	152053730	11	12	5	7	6	12	20	30	33	8	7	6	16	8	10	1_152052803_152053730	S100A11	S100 calcium binding protein A11	Distal Intergenic	-4896
chr1	152109506	152112915	534	600	312	288	223	327	117	155	171	317	228	312	469	377	124	1_152109506_152112915	TCHH	trichohyalin	Promoter (2-3kb)	2529
chr1	153260307	153262745	653	800	432	223	170	240	295	395	382	340	219	337	708	506	207	1_153260307_153262745	LORICRIN	loricrin cornified envelope precursor protein	Promoter (<=1kb)	620
chr1	153352549	153353282	17	22	7	24	14	26	16	21	28	22	14	8	26	19	8	1_153352549_153353282	PGLYRP4	peptidoglycan recognition protein 4	Distal Intergenic	-3708
chr1	153490562	153490829	2	7	6	9	7	14	5	7	10	4	3	2	5	4	6	1_153490562_153490829	S100A7	S100 calcium binding protein A7	Distal Intergenic	-29911
chr1	153532832	153534106	73	70	46	19	14	23	109	131	150	24	20	25	48	40	15	1_153532832_153534106	LOC124904423	uncharacterized LOC124904423	Promoter (<=1kb)	0
chr1	153535423	153536501	97	172	74	30	20	27	83	128	131	39	35	33	102	81	27	1_153535423_153536501	S100A6	S100 calcium binding protein A6	Promoter (<=1kb)	0
chr1	153544915	153545462	11	18	9	17	5	10	21	21	19	13	3	7	19	11	5	1_153544915_153545462	S100A4	S100 calcium binding protein A4	Promoter (<=1kb)	0
chr1	153567842	153568952	20	34	16	19	17	22	56	63	93	10	11	14	31	16	5	1_153567842_153568952	S100A2	S100 calcium binding protein A2	Promoter (<=1kb)	0
chr1	153626149	153627807	164	210	107	62	35	56	286	316	372	50	41	37	120	123	50	1_153626149_153627807	S100A13	S100 calcium binding protein A13	Promoter (<=1kb)	0
chr1	153633674	153635198	733	910	465	222	151	246	206	269	297	369	256	365	722	572	211	1_153633674_153635198	CHTOP	chromatin target of PRMT1	Promoter (<=1kb)	0
chr1	153658432	153659832	696	775	398	217	149	236	213	294	329	305	227	375	565	460	202	1_153658432_153659832	SNAPIN	SNAP associated protein	Promoter (<=1kb)	0
chr1	153669687	153672507	1018	1149	657	338	260	373	296	370	391	509	378	554	1065	730	268	1_153669687_153672507	ILF2	interleukin enhancer binding factor 2	Promoter (<=1kb)	0
chr1	153677619	153679975	110	125	57	81	64	78	232	254	344	90	64	96	162	103	34	1_153677619_153679975	NPR 1.00	natriuretic peptide receptor 1	Promoter (<=1kb)	0
chr1	153727414	153729469	1133	1334	682	345	270	413	338	447	532	533	365	585	1015	807	289	1_153727414_153729469	INTS3	integrator complex subunit 3	Promoter (<=1kb)	0
chr1	153749386	153749688	7	12	6	11	9	7	6	21	17	12	3	10	17	14	5	1_153749386_153749688	INTS3	integrator complex subunit 3	Promoter (1-2kb)	-1166
chr1	153775054	153776753	701	829	433	237	168	299	289	314	402	380	298	418	845	637	192	1_153775054_153776753	SLC27A3	solute carrier family 27 member 3	Promoter (<=1kb)	0
chr1	153783067	153784135	303	359	173	104	90	131	138	154	179	152	123	172	269	206	77	1_153783067_153784135	SLC27A3	solute carrier family 27 member 3	Distal Intergenic	3866
chr1	153880897	153881964	27	39	26	29	26	36	38	39	48	23	16	28	58	39	22	1_153880897_153881964	GATAD2B	GATA zinc finger domain containing 2B	Intron (ENST00000368655.5/57459, intron 1 of 10)	16987
chr1	153920239	153920568	52	75	35	21	12	26	61	77	67	20	24	30	39	32	12	1_153920239_153920568	GATAD2B	GATA zinc finger domain containing 2B	Promoter (1-2kb)	1462
chr1	153921357	153923959	1667	2036	1015	472	356	561	362	507	568	812	621	878	1583	1231	493	1_153921357_153923959	LOC101928059	uncharacterized LOC101928059	Promoter (<=1kb)	0
chr1	153945262	153946983	792	988	447	231	170	262	216	273	307	351	259	357	652	504	185	1_153945262_153946983	DENND4B	DENN domain containing 4B	Promoter (<=1kb)	0
chr1	153956660	153958934	1086	1259	607	339	228	382	390	462	501	518	351	523	926	709	231	1_153956660_153958934	CRTC2	CREB regulated transcription coactivator 2	Promoter (<=1kb)	0
chr1	153963036	153964475	957	1160	618	325	252	406	347	411	459	527	397	554	883	807	292	1_153963036_153964475	SLC39A1	solute carrier family 39 member 1	Promoter (<=1kb)	0
chr1	153967123	153969160	823	919	502	302	223	358	301	456	477	473	333	520	860	667	231	1_153967123_153969160	CREB3L4	cAMP responsive element binding protein 3 like 4	Promoter (<=1kb)	0
chr1	153976646	153978793	1369	1580	834	449	339	484	417	470	496	646	495	738	1317	1004	386	1_153976646_153978793	JTB	jumping translocation breakpoint	Promoter (<=1kb)	0
chr1	153985412	153987041	45	73	47	40	20	46	138	115	187	32	21	34	52	26	13	1_153985412_153987041	RAB13	RAB13, member RAS oncogene family	Promoter (<=1kb)	0
chr1	153990407	153991756	680	779	452	193	153	212	189	215	248	296	191	313	589	499	174	1_153990407_153991756	RPS27	ribosomal protein S27	Promoter (<=1kb)	0
chr1	154180935	154181172	17	18	7	6	3	6	41	52	47	6	8	10	8	6	3	1_154180935_154181172	TPM3	tropomyosin 3	Promoter (1-2kb)	1870
chr1	154181962	154183777	1072	1177	584	300	245	402	296	387	426	493	321	523	927	731	247	1_154181962_154183777	TPM3	tropomyosin 3	Promoter (<=1kb)	0
chr1	154191584	154192023	5	2	5	6	4	4	15	14	23	3	1	0	11	6	2	1_154191584_154192023	TPM3	tropomyosin 3	Promoter (<=1kb)	0
chr1	154199070	154199726	26	23	21	22	12	18	23	30	25	16	13	10	19	16	2	1_154199070_154199726	TPM3	tropomyosin 3	3' UTR	-4422
chr1	154219580	154222240	1864	2220	1122	521	401	616	450	524	606	899	595	953	1763	1389	504	1_154219580_154222240	C1orf43	chromosome 1 open reading frame 43	Promoter (<=1kb)	0
chr1	154272058	154273615	685	756	473	227	172	224	173	245	265	358	239	335	579	492	161	1_154272058_154273615	HAX1	HCLS1 associated protein X-1	Promoter (<=1kb)	0
chr1	154324720	154326907	1676	2033	988	543	374	603	458	590	663	801	564	862	1493	1213	443	1_154324720_154326907	ATP8B2	ATPase phospholipid transporting 8B2	Promoter (<=1kb)	0
chr1	154327876	154330043	904	1003	516	215	159	250	342	408	427	393	291	384	775	638	258	1_154327876_154330043	ATP8B2	ATPase phospholipid transporting 8B2	Promoter (<=1kb)	0
chr1	154352282	154353759	33	38	21	28	21	31	109	140	132	17	12	23	36	26	7	1_154352282_154353759	ATP8B2	ATPase phospholipid transporting 8B2	Distal Intergenic	5667
chr1	154404864	154406708	170	168	92	58	45	83	268	306	375	69	61	66	119	101	37	1_154404864_154406708	IL6R-AS1	IL6R antisense RNA 1	Promoter (<=1kb)	0
chr1	154479698	154480262	34	38	14	19	22	29	18	27	30	16	12	14	36	22	13	1_154479698_154480262	SHE	Src homology 2 domain containing E	3' UTR	5782
chr1	154501186	154502598	24	11	8	19	6	15	54	74	85	10	12	11	28	14	10	1_154501186_154502598	TDRD10	tudor domain containing 10	Promoter (<=1kb)	0
chr1	154548908	154549284	6	9	6	15	9	14	8	11	8	2	2	9	5	5	1	1_154548908_154549284	UBE2Q1	ubiquitin conjugating enzyme E2 Q1	Promoter (2-3kb)	2517
chr1	154556616	154559813	1263	1468	735	415	329	456	456	590	618	671	459	707	1167	911	320	1_154556616_154559813	UBE2Q1	ubiquitin conjugating enzyme E2 Q1	Promoter (<=1kb)	0
chr1	154566690	154568903	1069	1239	634	323	222	388	354	417	466	468	360	538	989	799	277	1_154566690_154568903	LOC107985206	uncharacterized LOC107985206	Promoter (<=1kb)	0
chr1	154574764	154575108	18	20	11	11	15	18	10	17	24	8	6	12	13	16	4	1_154574764_154575108	CHRNB2	cholinergic receptor nicotinic beta 2 subunit	Intron (ENST00000368476.4/1141, intron 5 of 5)	5236
chr1	154599465	154600182	30	45	19	19	13	13	20	18	14	23	21	20	41	33	14	1_154599465_154600182	ADAR	adenosine deaminase RNA specific	Promoter (<=1kb)	-19
chr1	154606629	154609025	736	859	470	222	187	260	244	319	358	369	256	367	729	586	174	1_154606629_154609025	ADAR	adenosine deaminase RNA specific	Promoter (<=1kb)	0
chr1	154626655	154628345	1176	1338	692	328	250	383	283	352	383	538	380	514	991	789	272	1_154626655_154628345	ADAR	adenosine deaminase RNA specific	Promoter (<=1kb)	0
chr1	154669601	154670153	24	32	17	20	6	15	24	31	28	14	16	12	30	26	7	1_154669601_154670153	LOC124904428	uncharacterized LOC124904428	Promoter (1-2kb)	-1440
chr1	154717499	154717755	17	14	5	10	4	11	7	10	7	10	4	7	13	6	2	1_154717499_154717755	LOC124904428	uncharacterized LOC124904428	Intron (ENST00000271915.9/3782, intron 5 of 7)	45906
chr1	154760308	154761059	24	24	12	11	6	14	63	78	95	2	12	13	14	15	6	1_154760308_154761059	LOC124904428	uncharacterized LOC124904428	Intron (ENST00000271915.9/3782, intron 3 of 7)	88715
chr1	154775847	154776091	8	3	6	7	3	12	3	6	7	6	4	14	14	9	5	1_154775847_154776091	KCNN3	potassium calcium-activated channel subfamily N member 3	Intron (ENST00000271915.9/3782, intron 2 of 7)	83752
chr1	154787043	154787268	7	11	8	2	2	5	7	12	13	4	2	5	10	9	4	1_154787043_154787268	KCNN3	potassium calcium-activated channel subfamily N member 3	Intron (ENST00000271915.9/3782, intron 2 of 7)	72575
chr1	154856195	154856617	0	10	7	14	11	8	11	21	14	7	10	10	5	7	6	1_154856195_154856617	KCNN3	potassium calcium-activated channel subfamily N member 3	Intron (ENST00000271915.9/3782, intron 1 of 7)	3226
chr1	154866742	154870873	690	744	398	261	191	301	424	534	583	324	253	368	787	603	247	1_154866742_154870873	KCNN3	potassium calcium-activated channel subfamily N member 3	Promoter (<=1kb)	0
chr1	154878330	154879461	43	44	21	26	15	29	34	60	70	22	11	23	44	33	12	1_154878330_154879461	KCNN3	potassium calcium-activated channel subfamily N member 3	Distal Intergenic	-8049
chr1	154896003	154896302	4	4	1	10	11	10	3	6	7	11	5	7	13	12	4	1_154896003_154896302	KCNN3	potassium calcium-activated channel subfamily N member 3	Distal Intergenic	-25722
chr1	154936129	154937898	1049	1241	606	319	253	396	330	448	475	524	386	534	946	784	295	1_154936129_154937898	PMVK	phosphomevalonate kinase	Promoter (<=1kb)	0
chr1	154954730	154956404	180	153	71	86	44	70	117	150	148	74	56	88	112	75	37	1_154954730_154956404	PBXIP1	PBX homeobox interacting protein 1	Promoter (<=1kb)	0
chr1	154960802	154962724	994	1124	516	308	257	383	293	348	361	486	349	513	836	664	268	1_154960802_154962724	PYGO2-AS1	PYGO2 and SHC1 antisense RNA 1	Promoter (<=1kb)	0
chr1	154969037	154970002	227	234	110	54	35	53	110	133	149	61	47	58	85	72	32	1_154969037_154970002	SHC1	SHC adaptor protein 1	Promoter (<=1kb)	-144
chr1	154973605	154976190	1408	1626	795	478	407	598	486	604	636	761	586	878	1312	999	416	1_154973605_154976190	MIR4258	microRNA 4258	Promoter (<=1kb)	0
chr1	154982701	154984434	986	1135	589	370	285	421	359	409	478	520	389	537	973	719	288	1_154982701_154984434	FLAD1	flavin adenine dinucleotide synthetase 1	Promoter (<=1kb)	0
chr1	155000374	155004278	2399	2760	1352	669	529	800	647	855	934	1067	801	1157	2016	1589	549	1_155000374_155004278	ZBTB7B	zinc finger and BTB domain containing 7B	Promoter (<=1kb)	0
chr1	155011991	155012619	30	37	14	7	11	24	32	45	46	12	16	13	26	21	11	1_155011991_155012619	ZBTB7B	zinc finger and BTB domain containing 7B	Promoter (1-2kb)	-1829
chr1	155017195	155017996	119	155	85	29	32	52	95	147	147	73	42	58	132	92	34	1_155017195_155017996	ZBTB7B	zinc finger and BTB domain containing 7B	Promoter (2-3kb)	2747
chr1	155050445	155052993	712	860	438	291	206	289	368	475	536	416	304	390	745	666	210	1_155050445_155052993	ADAM15	ADAM metallopeptidase domain 15	Promoter (<=1kb)	0
chr1	155061648	155064404	266	304	150	116	99	140	364	419	539	131	84	130	194	150	40	1_155061648_155064404	EFNA4-EFNA3	EFNA4-EFNA3 readthrough	Promoter (<=1kb)	0
chr1	155069595	155071476	285	299	170	103	79	118	206	254	237	119	92	130	215	205	77	1_155069595_155071476	EFNA4	ephrin A4	Intron (ENST00000505139.1/125467750, intron 1 of 4)	5834
chr1	155078562	155081881	1900	2181	1115	561	395	629	470	550	549	848	603	939	1781	1345	505	1_155078562_155081881	EFNA3	ephrin A3	Promoter (<=1kb)	0
chr1	155084551	155085835	391	477	222	164	124	193	221	252	263	249	188	240	401	309	105	1_155084551_155085835	EFNA4-EFNA3	EFNA4-EFNA3 readthrough	Promoter (<=1kb)	0
chr1	155091678	155092121	9	16	5	10	10	9	21	32	32	5	4	2	16	13	2	1_155091678_155092121	EFNA4-EFNA3	EFNA4-EFNA3 readthrough	Distal Intergenic	6156
chr1	155093830	155094804	32	36	25	36	16	34	38	33	48	28	20	29	48	32	10	1_155093830_155094804	EFNA4-EFNA3	EFNA4-EFNA3 readthrough	Distal Intergenic	8308
chr1	155126267	155129185	277	326	178	158	114	215	428	473	587	159	135	183	308	258	85	1_155126267_155129185	EFNA1	ephrin A1	Promoter (<=1kb)	0
chr1	155134959	155137108	1174	1352	643	367	316	457	374	446	514	620	451	624	1183	877	336	1_155134959_155137108	SLC50A1	solute carrier family 50 member 1	Promoter (<=1kb)	0
chr1	155139819	155140804	588	719	327	188	160	226	179	211	261	300	194	293	539	477	157	1_155139819_155140804	DPM3	dolichyl-phosphate mannosyltransferase subunit 3, regulatory	Promoter (<=1kb)	0
chr1	155166080	155167992	110	145	67	31	24	47	205	247	286	39	29	57	68	73	20	1_155166080_155167992	KRTCAP2	keratinocyte associated protein 2	Distal Intergenic	4785
chr1	155172544	155175290	1965	2423	1154	584	383	665	483	622	703	957	674	978	1765	1513	512	1_155172544_155175290	KRTCAP2	keratinocyte associated protein 2	Promoter (<=1kb)	0
chr1	155193068	155195750	365	486	235	194	155	235	317	356	411	237	187	241	407	359	122	1_155193068_155195750	THBS3-AS1	THBS3 antisense RNA 1	Promoter (<=1kb)	0
chr1	155205908	155206170	13	7	6	4	6	11	56	77	70	1	4	4	14	12	5	1_155205908_155206170	THBS3	thrombospondin 3	Promoter (1-2kb)	1727
chr1	155206978	155209811	1312	1513	806	405	353	492	450	600	645	568	462	617	1138	911	344	1_155206978_155209811	MTX1	metaxin 1	Promoter (<=1kb)	0
chr1	155218807	155219846	67	69	44	20	20	29	56	50	61	30	30	31	64	37	14	1_155218807_155219846	GBA1LP	glucosylceramidase beta 1 like, pseudogene	Promoter (<=1kb)	0
chr1	155226385	155228157	616	681	377	223	173	276	227	250	323	379	257	382	630	491	188	1_155226385_155228157	GBA1LP	glucosylceramidase beta 1 like, pseudogene	Promoter (<=1kb)	0
chr1	155241040	155241874	98	101	60	25	28	33	50	79	86	39	31	47	84	48	24	1_155241040_155241874	GBA1	glucosylceramidase beta 1	Promoter (<=1kb)	0
chr1	155243212	155245343	313	409	204	166	131	216	209	251	289	183	117	182	371	279	99	1_155243212_155245343	GBA1	glucosylceramidase beta 1	Promoter (<=1kb)	0
chr1	155253271	155255930	670	801	381	201	166	271	348	420	470	314	251	344	582	467	171	1_155253271_155255930	ENTREP3	endosomal transmembrane epsin interactor 3	Promoter (<=1kb)	0
chr1	155260702	155262654	683	845	416	211	164	249	247	320	344	333	252	399	639	439	196	1_155260702_155262654	SCAMP3	secretory carrier membrane protein 3	Promoter (<=1kb)	0
chr1	155272470	155273852	656	782	428	211	180	249	203	273	318	343	222	362	539	458	162	1_155272470_155273852	CLK2	CDC like kinase 2	Promoter (<=1kb)	0
chr1	155277196	155279734	1586	1929	936	486	404	551	454	549	586	766	598	878	1605	1192	426	1_155277196_155279734	CLK2	CDC like kinase 2	Promoter (<=1kb)	0
chr1	155295160	155295641	14	16	8	4	7	7	10	21	15	3	4	5	19	14	4	1_155295160_155295641	PKLR	pyruvate kinase L/R	Exon (ENST00000342741.6/5313, exon 4 of 11)	5315
chr1	155308405	155309937	901	1037	539	287	227	384	344	384	416	454	331	513	787	638	230	1_155308405_155309937	FDPS	farnesyl diphosphate synthase	Promoter (<=1kb)	0
chr1	155320463	155324603	1496	1806	862	519	402	563	495	660	714	372	307	398	1422	1126	456	1_155320463_155324603	RUSC1	RUN and SH3 domain containing 1	Promoter (<=1kb)	0
chr1	155379721	155380032	9	6	3	11	5	8	3	7	11	14	10	13	13	9	4	1_155379721_155380032	ASH1L	ASH1 like histone lysine methyltransferase	Intron (ENST00000368346.7/55870, intron 8 of 27)	-8853
chr1	155499779	155500744	32	33	19	17	23	27	15	20	30	19	12	24	35	17	9	1_155499779_155500744	ASH1L	ASH1 like histone lysine methyltransferase	Intron (ENST00000368346.7/55870, intron 2 of 27)	20874
chr1	155560503	155560786	84	75	53	28	15	32	38	47	33	42	22	29	52	48	12	1_155560503_155560786	ASH1L-AS1	ASH1L antisense RNA 1	Promoter (1-2kb)	-1240
chr1	155562087	155564846	959	1110	600	312	237	321	259	326	356	488	326	481	934	696	277	1_155562087_155564846	MSTO1	misato mitochondrial distribution and morphology regulator 1	Promoter (<=1kb)	0
chr1	155595900	155596558	29	32	21	12	7	16	14	17	13	10	12	13	25	14	8	1_155595900_155596558	MSTO1	misato mitochondrial distribution and morphology regulator 1	Intron (ENST00000697770.1/55154, intron 1 of 12)	9256
chr1	155598831	155600442	36	60	27	16	18	30	47	53	49	22	16	23	43	27	8	1_155598831_155600442	MSTO1	misato mitochondrial distribution and morphology regulator 1	Exon (ENST00000441522.2/55154, exon 2 of 3)	-9763
chr1	155609530	155610410	285	265	179	93	68	119	108	125	142	167	120	158	287	238	72	1_155609530_155610410	LOC105371452	uncharacterized LOC105371452	Promoter (<=1kb)	0
chr1	155647868	155648909	31	23	19	12	13	15	45	51	46	19	12	15	32	29	8	1_155647868_155648909	YY1AP1	YY1 associated protein 1	Exon (ENST00000500626.2/ENST00000500626.2, exon 3 of 9)	22182
chr1	155687921	155689746	1137	1402	634	335	274	369	281	305	378	569	374	594	1181	869	338	1_155687921_155689746	YY1AP1	YY1 associated protein 1	Promoter (<=1kb)	0
chr1	155744799	155745849	222	246	144	90	66	108	75	117	105	134	114	115	224	179	75	1_155744799_155745849	MSTO2P	misato family member 2, pseudogene	Promoter (<=1kb)	0
chr1	155856732	155857513	487	572	253	166	107	187	166	203	213	255	167	242	437	300	104	1_155856732_155857513	GON4L	gon-4 like	Promoter (<=1kb)	0
chr1	155859293	155861125	1240	1528	726	463	338	481	350	418	424	751	520	780	1383	1080	374	1_155859293_155861125	SYT11	synaptotagmin 11	Promoter (<=1kb)	0
chr1	155910024	155912047	619	718	389	200	154	226	227	291	311	286	190	312	541	417	153	1_155910024_155912047	RIT1	Ras like without CAAX 1	Promoter (<=1kb)	0
chr1	155933608	155935157	732	873	458	246	187	280	233	298	352	377	254	345	667	555	223	1_155933608_155935157	KHDC4	KH domain containing 4, pre-mRNA splicing factor	Promoter (<=1kb)	0
chr1	155974489	155976172	97	115	40	42	24	40	218	264	336	52	47	58	137	107	40	1_155974489_155976172	ARHGEF2	Rho/Rac guanine nucleotide exchange factor 2	Promoter (1-2kb)	1988
chr1	155976782	155978974	766	848	404	205	162	289	316	407	472	387	273	385	887	670	217	1_155976782_155978974	ARHGEF2-AS2	ARHGEF2 antisense RNA 2	Promoter (<=1kb)	0
chr1	155989309	155989782	15	23	8	5	6	10	22	21	22	6	11	12	12	7	5	1_155989309_155989782	ARHGEF2	Rho/Rac guanine nucleotide exchange factor 2	Promoter (<=1kb)	0
chr1	156019882	156021391	755	800	405	250	199	278	251	304	334	359	262	374	657	503	179	1_156019882_156021391	LOC105371729	uncharacterized LOC105371729	Promoter (<=1kb)	0
chr1	156052895	156055779	1978	2268	1145	621	468	708	543	664	752	961	680	1051	1775	1396	515	1_156052895_156055779	LAMTOR2	late endosomal/lysosomal adaptor, MAPK and MTOR activator 2	Promoter (<=1kb)	0
chr1	156080275	156081619	935	1028	533	269	201	335	224	301	281	443	286	480	944	744	279	1_156080275_156081619	MEX3A	mex-3 RNA binding family member A	Promoter (<=1kb)	85
chr1	156082243	156083629	1134	1368	679	340	241	402	258	343	386	575	450	605	1158	949	316	1_156082243_156083629	LMNA	lamin A/C	Promoter (<=1kb)	0
chr1	156084240	156085356	158	170	98	43	43	77	173	200	225	71	49	83	130	96	42	1_156084240_156085356	LMNA	lamin A/C	Promoter (1-2kb)	1609
chr1	156090561	156090950	17	22	3	13	11	12	11	14	13	7	4	10	24	12	8	1_156090561_156090950	LMNA	lamin A/C	Promoter (2-3kb)	-2390
chr1	156096195	156097364	33	29	21	23	10	25	29	19	31	25	11	15	44	27	5	1_156096195_156097364	LMNA	lamin A/C	Promoter (1-2kb)	-1670
chr1	156106097	156107471	89	93	44	30	22	30	77	82	98	38	33	45	86	45	28	1_156106097_156107471	LMNA	lamin A/C	Promoter (<=1kb)	0
chr1	156114310	156116865	625	731	359	162	109	193	347	406	454	213	152	234	378	296	116	1_156114310_156116865	LMNA	lamin A/C	Promoter (<=1kb)	0
chr1	156123608	156124028	17	19	3	14	10	12	16	28	23	7	5	11	17	12	2	1_156123608_156124028	LMNA	lamin A/C	Promoter (<=1kb)	466
chr1	156149700	156151413	331	373	192	120	77	145	128	168	166	196	138	208	542	456	152	1_156149700_156151413	SEMA4A	semaphorin 4A	Promoter (<=1kb)	0
chr1	156160713	156162049	88	75	57	35	18	44	74	92	108	39	29	31	68	44	14	1_156160713_156162049	SEMA4A	semaphorin 4A	Promoter (<=1kb)	0
chr1	156181693	156182640	16	38	14	13	6	16	38	42	44	21	11	25	26	16	13	1_156181693_156182640	SEMA4A	semaphorin 4A	Distal Intergenic	6360
chr1	156193558	156194996	679	764	415	199	138	228	208	247	281	308	219	337	494	374	158	1_156193558_156194996	SLC25A44	solute carrier family 25 member 44	Promoter (<=1kb)	0
chr1	156212621	156214182	559	671	360	203	163	261	196	263	282	341	238	368	601	508	181	1_156212621_156214182	PMF1-BGLAP	PMF1-BGLAP readthrough	Promoter (<=1kb)	0
chr1	156225350	156225817	19	15	14	13	12	15	15	9	16	11	4	4	27	9	3	1_156225350_156225817	PMF1	polyamine modulated factor 1	3' UTR	12324
chr1	156245622	156246070	33	15	10	11	10	14	9	10	9	6	2	10	28	19	12	1_156245622_156246070	PAQR6	progestin and adipoQ receptor family member 6	Promoter (1-2kb)	1944
chr1	156281477	156283894	1124	1280	633	343	302	440	379	477	478	507	354	519	943	715	274	1_156281477_156283894	SMG5	SMG5 nonsense mediated mRNA decay factor	Promoter (<=1kb)	0
chr1	156290960	156291796	56	71	34	26	19	21	86	87	106	24	14	19	37	26	20	1_156290960_156291796	SMG5	SMG5 nonsense mediated mRNA decay factor	Promoter (<=1kb)	0
chr1	156294943	156296065	227	245	139	73	73	107	73	106	90	79	63	110	135	118	40	1_156294943_156296065	GLMP	glycosylated lysosomal membrane protein	Promoter (<=1kb)	0
chr1	156337313	156339005	1187	1368	701	390	289	472	372	464	550	629	509	658	1058	849	324	1_156337313_156339005	TSACC	TSSK6 activating cochaperone	Promoter (<=1kb)	0
chr1	156356896	156357236	6	7	5	4	4	6	12	16	13	3	6	5	10	3	3	1_156356896_156357236	CCT3	chaperonin containing TCP1 subunit 3	Intron (ENST00000413555.5/7203, intron 1 of 7)	10601
chr1	156368902	156369887	12	11	6	13	11	15	47	53	45	2	6	6	22	11	8	1_156368902_156369887	RHBG	Rh family B glycoprotein	Promoter (<=1kb)	0
chr1	156388165	156388936	11	21	6	10	11	15	50	60	58	8	7	9	13	9	11	1_156388165_156388936	RHBG	Rh family B glycoprotein	Exon (ENST00000451362.1/ENST00000451362.1, exon 1 of 2)	5852
chr1	156420850	156422247	77	87	34	59	41	57	133	155	168	70	48	67	137	117	32	1_156420850_156422247	MIR9-1HG	MIR9-1 host gene	Promoter (<=1kb)	0
chr1	156436300	156436898	11	10	8	10	10	9	28	24	33	6	7	10	15	12	7	1_156436300_156436898	MIR9-1HG	MIR9-1 host gene	Intron (ENST00000673141.1/10485, intron 2 of 8)	-5599
chr1	156445943	156446506	13	9	11	12	9	19	12	22	30	9	10	9	21	11	5	1_156445943_156446506	MIR9-1HG	MIR9-1 host gene	Exon (ENST00000663987.1/ENST00000663987.1, exon 3 of 3)	10107
chr1	156456181	156457749	488	610	297	163	111	188	253	330	340	294	183	284	491	395	149	1_156456181_156457749	MIR9-1HG	MIR9-1 host gene	Promoter (<=1kb)	0
chr1	156480676	156481269	17	22	12	11	7	12	5	14	11	8	9	5	9	9	7	1_156480676_156481269	MEF2D	myocyte enhancer factor 2D	Promoter (<=1kb)	-896
chr1	156489148	156490855	84	84	40	33	26	49	94	125	125	41	35	38	60	60	14	1_156489148_156490855	MEF2D	myocyte enhancer factor 2D	Promoter (<=1kb)	0
chr1	156498190	156501597	2267	2723	1329	671	495	846	648	777	893	1058	751	1184	1958	1496	585	1_156498190_156501597	MEF2D	myocyte enhancer factor 2D	Promoter (<=1kb)	0
chr1	156505179	156506146	114	138	76	55	38	67	99	137	146	75	58	56	98	97	35	1_156505179_156506146	MEF2D	myocyte enhancer factor 2D	Distal Intergenic	-4400
chr1	156572267	156573012	39	46	20	30	29	34	33	32	33	18	26	27	36	36	12	1_156572267_156573012	IQGAP3	IQ motif containing GTPase activating protein 3	Promoter (<=1kb)	0
chr1	156584029	156584296	12	16	4	11	14	11	12	15	9	9	6	13	10	12	10	1_156584029_156584296	TTC24	tetratricopeptide repeat domain 24	Promoter (<=1kb)	-253
chr1	156590789	156592701	612	698	387	183	156	249	248	300	282	297	273	289	585	511	167	1_156590789_156592701	NAXE	NAD(P)HX epimerase	Promoter (<=1kb)	0
chr1	156600527	156602885	908	1035	536	277	201	335	318	395	394	416	267	453	812	592	224	1_156600527_156602885	GPATCH4	G-patch domain containing 4 (gene/pseudogene)	Promoter (<=1kb)	0
chr1	156607990	156609288	59	43	32	29	23	28	43	66	56	26	17	29	56	23	11	1_156607990_156609288	GPATCH4	G-patch domain containing 4 (gene/pseudogene)	3' UTR	-6494
chr1	156616412	156616756	7	10	7	9	5	16	6	8	16	7	7	10	9	8	3	1_156616412_156616756	HAPLN2	hyaluronan and proteoglycan link protein 2	Promoter (2-3kb)	-2575
chr1	156624027	156626265	91	117	50	49	44	70	340	379	443	44	41	60	93	87	26	1_156624027_156626265	HAPLN2	hyaluronan and proteoglycan link protein 2	Promoter (<=1kb)	0
chr1	156641062	156643378	474	576	267	137	108	173	207	266	269	185	156	190	400	293	85	1_156641062_156643378	BCAN	brevican	Promoter (<=1kb)	0
chr1	156656625	156658039	69	94	47	31	34	43	139	188	208	25	20	27	55	54	24	1_156656625_156658039	BCAN	brevican	Promoter (<=1kb)	0
chr1	156659905	156660556	33	48	15	16	6	12	78	94	95	18	16	20	28	27	11	1_156659905_156660556	BCAN-AS2	BCAN antisense RNA 2	Promoter (<=1kb)	868
chr1	156673788	156678192	314	347	192	71	58	91	619	728	791	74	56	79	179	110	60	1_156673788_156678192	NES	nestin	Promoter (<=1kb)	0
chr1	156689153	156691605	99	111	57	53	40	66	218	238	279	46	45	47	84	47	28	1_156689153_156691605	NES	nestin	Exon (ENST00000650347.1/ENST00000650347.1, exon 1 of 2)	-11746
chr1	156703739	156707124	404	524	238	106	70	153	396	480	550	109	82	118	255	209	84	1_156703739_156707124	CRABP2	cellular retinoic acid binding protein 2	Promoter (<=1kb)	0
chr1	156725539	156726182	126	160	73	34	30	65	93	128	152	68	39	49	102	80	21	1_156725539_156726182	ISG20L2	interferon stimulated exonuclease gene 20 like 2	Promoter (<=1kb)	0
chr1	156727761	156729340	1287	1522	777	427	288	486	322	389	457	631	446	661	1228	962	382	1_156727761_156729340	METTL25B	methyltransferase like 25B	Promoter (<=1kb)	0
chr1	156740316	156741591	722	843	462	250	200	294	232	285	295	403	271	386	660	528	178	1_156740316_156741591	MRPL24	mitochondrial ribosomal protein L24	Promoter (<=1kb)	0
chr1	156746811	156747946	179	202	112	46	25	57	95	160	163	66	49	79	120	103	39	1_156746811_156747946	HDGF	heparin binding growth factor	Promoter (<=1kb)	0
chr1	156750403	156752689	1427	1702	838	461	361	538	404	461	546	675	504	706	1356	1102	353	1_156750403_156752689	HDGF	heparin binding growth factor	Promoter (<=1kb)	0
chr1	156760129	156760553	6	7	2	9	2	9	13	14	18	5	1	11	7	8	3	1_156760129_156760553	HDGF	heparin binding growth factor	Intron (ENST00000491853.5/5546, intron 1 of 3)	6372
chr1	156766208	156769151	2388	2732	1468	659	524	804	621	727	808	1114	770	1248	2087	1597	599	1_156766208_156769151	HDGF	heparin binding growth factor	Promoter (<=1kb)	0
chr1	156813177	156814502	56	64	41	22	13	26	146	167	240	17	15	17	55	40	10	1_156813177_156814502	SH2D2A	SH2 domain containing 2A	Promoter (<=1kb)	0
chr1	156858816	156861542	157	225	119	83	75	98	247	322	403	95	71	89	172	156	42	1_156858816_156861542	INSRR	insulin receptor related receptor	Promoter (<=1kb)	0
chr1	156875055	156875343	4	11	5	11	7	17	5	11	9	1	1	9	7	11	1	1_156875055_156875343	NTRK1	neurotrophic receptor tyrosine kinase 1	Promoter (<=1kb)	902
chr1	156890108	156890501	10	17	17	5	13	16	25	18	25	8	5	6	15	13	1	1_156890108_156890501	PEAR1	platelet endothelial aggregation receptor 1	Distal Intergenic	-3197
chr1	156892042	156892739	25	31	7	12	20	22	39	51	64	15	5	11	17	16	11	1_156892042_156892739	PEAR1	platelet endothelial aggregation receptor 1	Promoter (<=1kb)	-959
chr1	156926920	156928060	81	83	32	35	18	36	128	164	165	32	20	38	56	36	18	1_156926920_156928060	LRRC71	leucine rich repeat containing 71	Promoter (<=1kb)	0
chr1	157042872	157046663	1982	2265	1203	582	396	660	585	706	748	884	656	1002	1741	1409	507	1_157042872_157046663	ARHGEF11	Rho guanine nucleotide exchange factor 11	Promoter (<=1kb)	0
chr1	157090069	157091208	37	37	11	19	18	21	27	42	32	16	7	9	25	17	11	1_157090069_157091208	ETV3L	ETS variant transcription factor 3 like	Distal Intergenic	8600
chr1	157104620	157104936	14	15	3	10	13	17	10	8	9	7	8	16	20	10	7	1_157104620_157104936	ETV3L	ETS variant transcription factor 3 like	Intron (ENST00000671886.1/440695, intron 1 of 5)	-4812
chr1	157111648	157112447	27	34	17	14	10	19	34	33	31	8	10	9	23	8	6	1_157111648_157112447	ETV3L	ETS variant transcription factor 3 like	Promoter (<=1kb)	0
chr1	157115120	157115703	22	29	10	20	10	27	20	17	17	14	7	17	31	16	7	1_157115120_157115703	ETV3L	ETS variant transcription factor 3 like	Promoter (2-3kb)	-2708
chr1	157136117	157139264	1552	1803	868	436	299	501	402	563	594	672	474	682	1202	966	377	1_157136117_157139264	ETV3	ETS variant transcription factor 3	Promoter (<=1kb)	0
chr1	157155803	157156439	9	8	4	9	4	6	19	30	40	3	2	6	10	3	3	1_157155803_157156439	LOC107985211	uncharacterized LOC107985211	Distal Intergenic	-14677
chr1	157978994	157979412	3	7	6	3	2	0	18	11	19	2	1	8	5	6	3	1_157978994_157979412	KIRREL1	kirre like nephrin family adhesion molecule 1	Distal Intergenic	-13861
chr1	157993086	157995526	1059	1185	580	265	218	376	283	323	357	406	321	483	1022	776	261	1_157993086_157995526	KIRREL1	kirre like nephrin family adhesion molecule 1	Promoter (<=1kb)	0
chr1	158014172	158014648	15	15	6	12	10	13	22	18	24	18	7	12	18	16	8	1_158014172_158014648	KIRREL1-IT1	KIRREL1 intronic transcript 1	Intron (ENST00000360089.8/55243, intron 1 of 12)	-10902
chr1	158055932	158056405	6	9	5	4	9	4	15	12	23	10	2	6	11	8	0	1_158055932_158056405	KIRREL1	kirre like nephrin family adhesion molecule 1	Intron (ENST00000360089.8/55243, intron 1 of 12)	-28017
chr1	158062158	158062693	19	13	12	5	5	9	8	15	11	10	3	10	23	15	1	1_158062158_158062693	KIRREL1	kirre like nephrin family adhesion molecule 1	Intron (ENST00000360089.8/55243, intron 1 of 12)	-21729
chr1	158077179	158077750	23	31	19	16	5	16	10	11	11	12	4	12	40	23	4	1_158077179_158077750	KIRREL1	kirre like nephrin family adhesion molecule 1	Intron (ENST00000360089.8/55243, intron 2 of 12)	-6672
chr1	158112750	158114197	150	177	82	64	47	80	117	129	146	86	62	84	159	142	45	1_158112750_158114197	SMIM42	small integral membrane protein 42	Distal Intergenic	14104
chr1	158118065	158118584	29	24	11	15	4	14	15	28	32	15	5	21	22	13	2	1_158118065_158118584	SMIM42	small integral membrane protein 42	Distal Intergenic	9717
chr1	158121622	158122009	19	24	6	8	4	11	13	13	8	6	7	5	17	8	4	1_158121622_158122009	SMIM42	small integral membrane protein 42	Distal Intergenic	6292
chr1	158148817	158150305	138	152	93	62	55	75	137	197	192	80	52	73	143	129	53	1_158148817_158150305	LINC01704	long intergenic non-protein coding RNA 1704	Promoter (<=1kb)	0
chr1	158177634	158178252	119	131	61	37	29	63	95	85	106	59	55	57	137	91	43	1_158177634_158178252	CD1D	CD1d molecule	Promoter (<=1kb)	0
chr1	158180340	158181975	446	536	265	161	146	181	238	337	343	251	191	256	491	373	128	1_158180340_158181975	CD1D	CD1d molecule	Promoter (<=1kb)	0
chr1	158203742	158204232	16	13	13	13	11	21	19	22	24	11	13	11	27	22	6	1_158203742_158204232	CD1D	CD1d molecule	Exon (ENST00000415019.1/ENST00000415019.1, exon 1 of 2)	22706
chr1	158998658	159001313	257	363	182	101	80	95	263	302	353	123	68	106	176	123	46	1_158998658_159001313	IFI16	interferon gamma inducible protein 16	Promoter (<=1kb)	0
chr1	159005776	159006187	7	5	3	7	6	13	51	55	57	5	6	8	8	2	5	1_159005776_159006187	IFI16	interferon gamma inducible protein 16	Promoter (<=1kb)	0
chr1	159009713	159010454	7	8	8	10	10	16	64	65	69	6	3	5	8	3	1	1_159009713_159010454	IFI16	interferon gamma inducible protein 16	Promoter (<=1kb)	0
chr1	159141139	159143492	1470	1695	939	377	271	430	330	470	464	646	480	689	1304	998	377	1_159141139_159143492	AIM2	absent in melanoma 2	Promoter (<=1kb)	0
chr1	159161013	159161387	19	14	6	17	10	16	11	10	20	7	6	11	23	15	6	1_159161013_159161387	CADM3	cell adhesion molecule 3	Intron (ENST00000695582.1/9447, intron 1 of 3)	-10222
chr1	159171171	159173820	2108	2417	1220	523	365	590	480	605	627	873	617	955	1892	1427	560	1_159171171_159173820	CADM3	cell adhesion molecule 3	Promoter (<=1kb)	0
chr1	159187038	159188728	24	36	19	22	19	35	66	89	94	27	17	18	33	29	12	1_159187038_159188728	AIM2	absent in melanoma 2	Promoter (<=1kb)	0
chr1	159197997	159198254	10	12	3	10	8	16	6	9	9	10	3	7	17	10	5	1_159197997_159198254	CADM3-AS1	CADM3 antisense RNA 1	Exon (ENST00000415675.3/100131825, exon 4 of 4)	4258
chr1	159207784	159209214	63	56	43	26	26	37	63	101	120	38	20	32	64	52	15	1_159207784_159209214	CADM3-AS1	CADM3 antisense RNA 1	Promoter (<=1kb)	0
chr1	159780424	159781792	353	418	219	117	87	155	119	155	192	198	145	200	367	285	119	1_159780424_159781792	DUSP23	dual specificity phosphatase 23	Promoter (<=1kb)	0
chr1	159853927	159855456	356	446	215	118	87	112	202	220	238	131	87	119	310	261	80	1_159853927_159855456	LOC107985216	uncharacterized LOC107985216	Promoter (<=1kb)	0
chr1	159881954	159882177	6	4	5	10	7	11	6	7	8	5	4	10	9	7	1	1_159881954_159882177	CFAP45	cilia and flagella associated protein 45	Promoter (1-2kb)	-1254
chr1	159899960	159900348	8	9	2	6	5	3	13	18	18	6	6	9	18	10	1	1_159899960_159900348	MIR4259	microRNA 4259	Promoter (<=1kb)	0
chr1	159916172	159916689	21	12	9	10	14	18	10	14	23	10	2	8	20	15	5	1_159916172_159916689	TAGLN2	transgelin 2	Distal Intergenic	7028
chr1	159924262	159926746	451	505	234	70	48	88	275	434	384	115	96	147	191	155	52	1_159924262_159926746	TAGLN2	transgelin 2	Promoter (<=1kb)	0
chr1	159944098	159946123	251	312	145	121	97	157	172	203	233	180	146	173	336	270	96	1_159944098_159946123	IGSF9	immunoglobulin superfamily member 9	Promoter (<=1kb)	0
chr1	160022319	160022748	9	10	4	11	7	17	14	23	25	6	3	12	7	5	4	1_160022319_160022748	PIGM	phosphatidylinositol glycan anchor biosynthesis class M	Intron (ENST00000639408.1/124904436, intron 3 of 3)	9242
chr1	160023640	160023974	4	6	1	5	6	10	6	7	13	11	4	8	4	7	5	1_160023640_160023974	PIGM	phosphatidylinositol glycan anchor biosynthesis class M	Intron (ENST00000639408.1/124904436, intron 3 of 3)	8016
chr1	160030561	160032901	1603	1863	929	545	344	596	489	581	612	821	587	882	1439	1103	430	1_160030561_160032901	PIGM	phosphatidylinositol glycan anchor biosynthesis class M	Promoter (<=1kb)	0
chr1	160046503	160046934	6	18	2	5	4	6	10	14	21	9	2	9	4	5	5	1_160046503_160046934	LOC124904436	uncharacterized LOC124904436	Intron (ENST00000639408.1/124904436, intron 1 of 3)	-3999
chr1	160070161	160071142	167	193	111	66	57	84	133	120	136	102	57	96	130	119	33	1_160070161_160071142	KCNJ10	potassium inwardly rectifying channel subfamily J member 10	Promoter (<=1kb)	-1
chr1	160080848	160082798	309	348	166	69	52	84	159	215	225	160	121	155	269	190	65	1_160080848_160082798	KCNJ9	potassium inwardly rectifying channel subfamily J member 9	Promoter (<=1kb)	0
chr1	160096971	160099312	940	1049	516	235	188	321	329	396	431	404	278	394	768	615	199	1_160096971_160099312	IGSF8	immunoglobulin superfamily member 8	Promoter (<=1kb)	0
chr1	160116027	160116805	6	14	5	15	9	10	20	31	25	7	3	6	10	11	2	1_160116027_160116805	ATP1A2	ATPase Na+/K+ transporting subunit alpha 2	Promoter (<=1kb)	250
chr1	160192860	160193822	32	33	19	19	7	21	38	49	44	16	9	11	35	15	3	1_160192860_160193822	CASQ1	calsequestrin 1	Promoter (<=1kb)	222
chr1	160204750	160206994	894	909	499	258	169	278	253	300	329	376	256	425	771	567	195	1_160204750_160206994	PEA15	proliferation and apoptosis adaptor protein 15	Promoter (<=1kb)	0
chr1	160219578	160219878	14	19	5	13	5	9	3	7	11	7	5	5	8	8	4	1_160219578_160219878	DCAF8	DDB1 and CUL4 associated factor 8	Promoter (<=1kb)	261
chr1	160251938	160252219	8	10	4	6	7	10	8	15	17	13	5	8	22	13	9	1_160251938_160252219	DCAF8-DT	DCAF8 divergent transcript	Intron (ENST00000368073.7/50717, intron 2 of 13)	-9512
chr1	160260492	160263065	1244	1435	754	380	261	381	422	477	468	564	413	611	1186	827	304	1_160260492_160263065	DCAF8-DT	DCAF8 divergent transcript	Promoter (<=1kb)	0
chr1	160283741	160285451	628	708	361	199	166	281	219	316	341	275	206	297	488	389	136	1_160283741_160285451	DCAF8	DDB1 and CUL4 associated factor 8	Promoter (<=1kb)	0
chr1	160291434	160291700	16	9	6	10	6	19	8	14	12	10	5	3	18	13	2	1_160291434_160291700	PEX19	peroxisomal biogenesis factor 19	3' UTR	-5086
chr1	160342089	160344253	1575	1814	927	454	359	553	376	532	526	722	499	675	1395	1044	363	1_160342089_160344253	COPA	COPI coat complex subunit alpha	Promoter (<=1kb)	0
chr1	160362797	160363415	10	9	5	11	8	14	41	46	59	7	6	5	14	7	6	1_160362797_160363415	NHLH1	nescient helix-loop-helix 1	Distal Intergenic	-3656
chr1	160368083	160368900	18	20	6	14	13	13	38	51	58	7	6	7	16	12	3	1_160368083_160368900	NHLH1	nescient helix-loop-helix 1	Promoter (1-2kb)	1012
chr1	160374607	160377936	117	138	71	65	50	80	251	268	302	57	42	47	134	73	38	1_160374607_160377936	NHLH1	nescient helix-loop-helix 1	Distal Intergenic	7536
chr1	160400022	160402266	1493	1707	887	443	327	512	353	467	509	675	412	713	1489	1130	422	1_160400022_160402266	VANGL2	VANGL planar cell polarity protein 2	Promoter (<=1kb)	0
chr1	160410508	160410847	13	10	11	6	10	12	17	32	19	8	6	8	22	14	8	1_160410508_160410847	VANGL2	VANGL planar cell polarity protein 2	Intron (ENST00000368061.3/57216, intron 1 of 7)	-8646
chr1	160418918	160419388	6	5	5	10	13	10	5	6	13	4	2	0	11	1	4	1_160418918_160419388	VANGL2	VANGL planar cell polarity protein 2	Promoter (<=1kb)	-105
chr1	160439113	160439405	11	12	4	12	7	12	8	9	9	5	4	5	17	5	3	1_160439113_160439405	VANGL2	VANGL planar cell polarity protein 2	Distal Intergenic	19620
chr1	160726658	160727414	21	17	7	11	6	17	18	36	26	4	3	8	17	5	7	1_160726658_160727414	SLAMF7	SLAM family member 7	Distal Intergenic	-11643
chr1	160780984	160781313	6	2	1	10	12	10	8	5	9	4	1	5	13	8	6	1_160780984_160781313	LOC105371470	uncharacterized LOC105371470	Distal Intergenic	-4376
chr1	160837610	160837844	7	1	2	4	4	3	7	12	11	1	1	1	1	5	4	1_160837610_160837844	CD244	CD244 molecule	Promoter (1-2kb)	1321
chr1	160980968	160982283	28	34	16	30	16	21	43	51	40	25	15	13	36	23	15	1_160980968_160982283	F11R	F11 receptor	Distal Intergenic	18894
chr1	161013458	161014465	17	16	6	19	19	14	36	37	59	7	5	12	16	10	5	1_161013458_161014465	F11R	F11 receptor	Intron (ENST00000368026.11/50848, intron 1 of 9)	6631
chr1	161019754	161021711	520	598	306	227	181	304	286	370	382	318	232	301	380	319	118	1_161019754_161021711	F11R	F11 receptor	Promoter (<=1kb)	0
chr1	161037521	161039226	540	615	334	133	124	177	183	236	256	199	120	202	315	266	92	1_161037521_161039226	TSTD1	thiosulfate sulfurtransferase like domain containing 1	Promoter (<=1kb)	0
chr1	161044278	161046647	1677	1933	1051	504	377	584	425	577	575	871	519	854	1612	1227	452	1_161044278_161046647	USF1	upstream transcription factor 1	Promoter (<=1kb)	0
chr1	161097806	161099368	748	834	487	217	139	256	219	258	259	346	245	375	616	497	202	1_161097806_161099368	KLHDC9	kelch domain containing 9	Promoter (<=1kb)	0
chr1	161117219	161119097	1300	1487	750	371	251	449	287	395	440	578	413	611	1105	865	320	1_161117219_161119097	NIT1	nitrilase 1	Promoter (<=1kb)	0
chr1	161131416	161134002	2187	2591	1248	676	487	720	494	655	746	1064	684	1062	1871	1501	582	1_161131416_161134002	DEDD	death effector domain containing	Promoter (<=1kb)	0
chr1	161153204	161154600	1050	1219	692	294	242	334	290	310	338	504	326	512	1001	736	312	1_161153204_161154600	UFC1	ubiquitin-fold modifier conjugating enzyme 1	Promoter (<=1kb)	0
chr1	161159164	161160461	606	801	400	181	171	226	177	247	256	323	217	308	575	482	165	1_161159164_161160461	USP21	ubiquitin specific peptidase 21	Promoter (<=1kb)	0
chr1	161165811	161167506	1113	1390	633	350	263	429	342	411	488	531	437	633	1121	841	296	1_161165811_161167506	PPOX	protoporphyrinogen oxidase	Promoter (<=1kb)	0
chr1	161176529	161178253	929	1023	549	277	221	374	276	342	394	464	323	436	871	673	241	1_161176529_161178253	B4GALT3	beta-1,4-galactosyltransferase 3	Promoter (<=1kb)	0
chr1	161192438	161193063	28	29	14	13	17	33	17	23	25	12	8	14	35	26	11	1_161192438_161193063	ADAMTS4	ADAM metallopeptidase with thrombospondin type 1 motif 4	Promoter (2-3kb)	2688
chr1	161197135	161197623	16	12	8	9	4	12	45	39	48	6	8	11	16	13	4	1_161197135_161197623	NDUFS2	NADH:ubiquinone oxidoreductase core subunit S2	Promoter (<=1kb)	0
chr1	161201971	161203266	792	942	485	208	178	255	221	260	304	372	242	361	690	539	188	1_161201971_161203266	NDUFS2	NADH:ubiquinone oxidoreductase core subunit S2	Promoter (<=1kb)	0
chr1	161225686	161227799	991	1242	619	278	218	373	295	381	447	494	350	511	1025	787	279	1_161225686_161227799	MIR5187	microRNA 5187	Promoter (<=1kb)	0
chr1	161258218	161259469	158	168	87	103	71	128	132	183	217	124	88	119	251	190	64	1_161258218_161259469	PCP4L1	Purkinje cell protein 4 like 1	Promoter (<=1kb)	0
chr1	161304335	161306544	1041	1223	629	254	175	260	354	423	509	451	341	441	866	692	240	1_161304335_161306544	MPZ	myelin protein zero	Promoter (<=1kb)	0
chr1	161313768	161315424	745	1043	515	234	199	305	230	322	342	404	294	392	723	580	182	1_161313768_161315424	SDHC	succinate dehydrogenase complex subunit C	Promoter (<=1kb)	0
chr1	161367875	161368247	16	13	7	12	7	15	9	16	11	8	8	16	16	12	4	1_161367875_161368247	CFAP126	cilia and flagella associated protein 126	Promoter (<=1kb)	0
chr1	161382264	161383275	17	22	14	18	20	23	17	29	25	18	11	20	23	18	1	1_161382264_161383275	CFAP126	cilia and flagella associated protein 126	Distal Intergenic	-14388
chr1	161389641	161391599	723	882	455	262	219	271	227	288	360	361	256	431	700	596	199	1_161389641_161391599	CFAP126	cilia and flagella associated protein 126	Exon (ENST00000688159.2/ENST00000688159.2, exon 1 of 1)	-21765
chr1	161399039	161401362	967	1109	564	306	256	357	322	400	407	431	318	497	854	669	236	1_161399039_161401362	CFAP126	cilia and flagella associated protein 126	Exon (ENST00000636161.1/ENST00000636161.1, exon 1 of 2)	-31163
chr1	161420799	161422441	114	100	58	23	24	34	98	116	118	66	54	72	158	95	31	1_161420799_161422441	CFAP126	cilia and flagella associated protein 126	Exon (ENST00000636161.1/ENST00000636161.1, exon 2 of 2)	-52923
chr1	161426759	161428856	95	110	58	52	40	54	108	136	158	56	51	60	98	72	32	1_161426759_161428856	CFAP126	cilia and flagella associated protein 126	Exon (ENST00000637155.1/ENST00000637155.1, exon 2 of 5)	-58883
chr1	161438836	161440750	84	130	60	35	33	51	123	177	193	65	49	71	104	93	36	1_161438836_161440750	FCGR2A	Fc gamma receptor IIa	Intron (ENST00000637155.1/ENST00000637155.1, intron 1 of 4)	-64680
chr1	161472556	161473674	143	150	92	75	54	86	81	106	89	115	93	143	178	156	52	1_161472556_161473674	FCGR2A	Fc gamma receptor IIa	Distal Intergenic	-31756
chr1	161491388	161491819	17	16	13	12	15	18	15	20	20	12	6	8	22	12	9	1_161491388_161491819	FCGR2A	Fc gamma receptor IIa	Distal Intergenic	-13611
chr1	161524129	161525315	67	89	30	39	30	30	38	49	43	46	32	48	90	72	28	1_161524129_161525315	HSPA6	heat shock protein family A (Hsp70) member 6	Promoter (<=1kb)	0
chr1	161529597	161532871	358	394	242	137	104	157	127	155	164	197	149	199	371	269	121	1_161529597_161532871	HSPA6	heat shock protein family A (Hsp70) member 6	Intron (ENST00000537821.2/2212, intron 3 of 4)	5057
chr1	161539706	161540490	86	125	45	35	32	44	35	45	52	44	38	66	84	51	19	1_161539706_161540490	FCGR3A	Fc gamma receptor IIIa	Intron (ENST00000537821.2/2212, intron 3 of 4)	9184
chr1	161611201	161612935	84	107	59	43	35	48	41	42	55	62	44	64	117	66	36	1_161611201_161612935	HSPA7	heat shock protein family A (Hsp70) member 7 (pseudogene)	Intron (ENST00000699402.1/2214, intron 1 of 3)	4910
chr1	161620665	161621710	38	43	24	28	11	26	39	34	45	33	17	34	59	34	15	1_161620665_161621710	FCGR3B	Fc gamma receptor IIIb	Intron (ENST00000699402.1/2214, intron 1 of 3)	9322
chr1	161725692	161727861	1409	1718	786	478	373	555	429	518	675	709	505	750	1382	1065	353	1_161725692_161727861	FCRLB	Fc receptor like B	Promoter (<=1kb)	0
chr1	161739002	161739260	12	18	1	7	3	9	8	12	12	4	1	5	5	8	5	1_161739002_161739260	DUSP12	dual specificity phosphatase 12	Distal Intergenic	-10498
chr1	161741284	161741900	27	32	13	14	12	26	22	25	28	17	10	20	26	11	10	1_161741284_161741900	DUSP12	dual specificity phosphatase 12	Distal Intergenic	-7858
chr1	161748713	161750834	1277	1437	757	371	316	454	370	463	500	597	410	641	1279	1051	377	1_161748713_161750834	DUSP12	dual specificity phosphatase 12	Promoter (<=1kb)	0
chr1	161765279	161767289	1149	1259	782	327	262	384	295	359	396	530	344	561	1009	742	281	1_161765279_161767289	ATF6-DT	ATF6 divergent transcript	Promoter (<=1kb)	0
chr1	161970409	161970672	1	7	1	3	5	5	11	13	13	5	2	2	4	3	3	1_161970409_161970672	OLFML2B	olfactomedin like 2B	Intron (ENST00000681801.1/22926, intron 16 of 16)	14560
chr1	162022742	162024755	441	547	247	179	141	220	271	369	395	199	158	215	340	270	83	1_162022742_162024755	OLFML2B	olfactomedin like 2B	Promoter (<=1kb)	0
chr1	162069333	162072919	1801	1958	1039	406	339	516	602	701	677	782	553	808	1323	1100	385	1_162069333_162072919	NOS1AP	nitric oxide synthase 1 adaptor protein	Promoter (<=1kb)	0
chr1	162116966	162117461	15	20	10	9	10	23	10	14	11	12	10	7	23	13	6	1_162116966_162117461	MIR4654	microRNA 4654	Intron (ENST00000361897.10/9722, intron 1 of 9)	-39646
chr1	162129328	162129896	29	22	12	14	4	14	18	14	21	9	6	8	16	14	7	1_162129328_162129896	MIR4654	microRNA 4654	Intron (ENST00000361897.10/9722, intron 1 of 9)	-27211
chr1	162136987	162138263	66	66	41	47	29	50	61	54	55	30	23	22	56	51	16	1_162136987_162138263	MIR4654	microRNA 4654	Intron (ENST00000361897.10/9722, intron 1 of 9)	-18844
chr1	162144550	162146114	65	87	52	27	40	45	58	75	72	34	25	36	60	41	21	1_162144550_162146114	MIR4654	microRNA 4654	Intron (ENST00000361897.10/9722, intron 1 of 9)	-10993
chr1	162232269	162232562	12	11	8	9	13	15	9	4	5	6	8	6	20	11	4	1_162232269_162232562	LOC105371475	uncharacterized LOC105371475	Intron (ENST00000361897.10/9722, intron 2 of 9)	-57026
chr1	162398336	162398894	22	11	14	15	18	22	13	14	20	6	11	12	9	10	11	1_162398336_162398894	SH2D1B	SH2 domain containing 1B	Intron (ENST00000367929.3/117157, intron 3 of 3)	13242
chr1	162497258	162499443	1344	1485	781	363	313	444	380	433	495	613	454	663	1279	936	401	1_162497258_162499443	UHMK1	U2AF homology motif kinase 1	Promoter (<=1kb)	0
chr1	162560768	162562753	1229	1399	688	335	303	406	364	447	493	584	368	568	952	777	289	1_162560768_162562753	UAP1	UDP-N-acetylglucosamine pyrophosphorylase 1	Promoter (<=1kb)	0
chr1	162563914	162565119	39	30	25	19	9	20	128	160	160	21	15	21	21	33	8	1_162563914_162565119	UAP1	UDP-N-acetylglucosamine pyrophosphorylase 1	Promoter (2-3kb)	2192
chr1	162613483	162614132	23	21	16	9	9	14	16	19	22	11	4	9	15	11	6	1_162613483_162614132	UAP1	UDP-N-acetylglucosamine pyrophosphorylase 1	Distal Intergenic	16242
chr1	162649683	162650111	15	19	11	18	16	27	8	14	22	10	5	18	35	10	9	1_162649683_162650111	DDR2	discoidin domain receptor tyrosine kinase 2	Intron (ENST00000446985.6/4921, intron 1 of 17)	17218
chr1	162821960	162823232	340	433	224	82	62	101	167	174	183	140	113	153	268	237	81	1_162821960_162823232	HSD17B7	hydroxysteroid 17-beta dehydrogenase 7	Distal Intergenic	19042
chr1	162889889	162890300	4	8	5	7	12	16	4	9	6	6	1	2	8	3	2	1_162889889_162890300	CCDC190	coiled-coil domain containing 190	Distal Intergenic	-21128
chr1	162978081	162978441	10	20	10	10	9	19	17	10	12	7	3	6	19	5	6	1_162978081_162978441	RGS4	regulator of G protein signaling 4	Distal Intergenic	-90334
chr1	163068499	163072219	1379	1521	901	250	208	310	452	482	519	410	301	467	720	563	204	1_163068499_163072219	RGS4	regulator of G protein signaling 4	Promoter (<=1kb)	0
chr1	163174808	163175092	14	9	5	4	8	8	14	22	12	6	1	7	7	11	5	1_163174808_163175092	RGS5-AS1	RGS5 antisense RNA 1	Intron (ENST00000415437.1/101928404, intron 2 of 3)	13133
chr1	163320952	163322717	752	796	473	243	212	286	189	251	269	334	256	361	634	491	167	1_163320952_163322717	LOC127814295	uncharacterized LOC127814295	Promoter (<=1kb)	0
chr1	163409949	163410334	12	10	5	16	13	22	11	15	18	10	5	16	14	11	10	1_163409949_163410334	NUF2	NUF2 component of NDC80 kinetochore complex	Distal Intergenic	69694
chr1	163440312	163440541	1	7	3	5	2	6	11	17	18	2	4	7	3	6	0	1_163440312_163440541	NUF2	NUF2 component of NDC80 kinetochore complex	Distal Intergenic	100057
chr1	163561521	163562193	16	33	17	15	13	19	17	16	21	9	5	18	24	13	10	1_163561521_163562193	NUF2	NUF2 component of NDC80 kinetochore complex	Distal Intergenic	221266
chr1	163572781	163574271	53	62	44	14	10	15	47	67	82	5	7	15	23	11	6	1_163572781_163574271	NUF2	NUF2 component of NDC80 kinetochore complex	Distal Intergenic	232526
chr1	163585817	163586925	35	36	11	23	15	27	24	14	25	20	13	14	23	24	15	1_163585817_163586925	NUF2	NUF2 component of NDC80 kinetochore complex	Distal Intergenic	245562
chr1	164107695	164108304	16	12	20	15	11	21	16	21	30	20	20	23	40	24	8	1_164107695_164108304	PBX1	PBX homeobox 1	Distal Intergenic	-447280
chr1	164188480	164189046	13	10	6	19	11	23	11	10	6	8	6	14	24	13	4	1_164188480_164189046	PBX1	PBX homeobox 1	Distal Intergenic	-366538
chr1	164245985	164246412	2	6	2	13	7	16	7	7	6	8	4	6	8	2	3	1_164245985_164246412	PBX1	PBX homeobox 1	Distal Intergenic	-309172
chr1	164320549	164321773	118	146	90	40	30	37	51	70	87	72	47	64	99	80	26	1_164320549_164321773	PBX1	PBX homeobox 1	Distal Intergenic	-233811
chr1	164479284	164479612	6	4	7	16	8	11	4	8	4	4	4	3	11	10	4	1_164479284_164479612	PBX1	PBX homeobox 1	Distal Intergenic	-75972
chr1	164505304	164506418	53	62	27	18	20	22	24	22	34	16	12	20	32	34	6	1_164505304_164506418	PBX1	PBX homeobox 1	Distal Intergenic	-49166
chr1	164515986	164517312	56	51	41	37	26	53	29	42	40	30	22	36	57	44	18	1_164515986_164517312	PBX1	PBX homeobox 1	Distal Intergenic	-38272
chr1	164536187	164536803	16	14	7	18	5	21	11	10	10	5	8	3	15	13	6	1_164536187_164536803	PBX1	PBX homeobox 1	Distal Intergenic	-18781
chr1	164558635	164563328	2075	2265	1446	513	427	713	433	513	593	994	708	1104	2132	1496	595	1_164558635_164563328	PBX1	PBX homeobox 1	Promoter (<=1kb)	0
chr1	164575464	164577777	146	195	94	61	44	84	171	212	212	99	57	89	128	90	48	1_164575464_164577777	PBX1	PBX homeobox 1	Promoter (<=1kb)	0
chr1	164587175	164588169	26	28	8	21	20	27	20	24	33	19	13	28	26	18	3	1_164587175_164588169	PBX1	PBX homeobox 1	Promoter (2-3kb)	-2181
chr1	164671512	164672941	59	59	42	31	26	40	22	32	44	45	25	28	61	35	19	1_164671512_164672941	PBX1	PBX homeobox 1	Intron (ENST00000420696.7/5087, intron 2 of 8)	-27069
chr1	164689638	164690297	11	24	14	12	12	17	6	13	9	10	8	9	26	18	5	1_164689638_164690297	PBX1	PBX homeobox 1	Intron (ENST00000420696.7/5087, intron 2 of 8)	-9713
chr1	164707815	164708061	13	10	2	8	6	13	8	8	12	7	3	2	7	4	4	1_164707815_164708061	PBX1	PBX homeobox 1	Intron (ENST00000420696.7/5087, intron 2 of 8)	7472
chr1	164787043	164788025	39	38	17	26	20	26	25	41	31	20	11	24	43	29	19	1_164787043_164788025	PBX1	PBX homeobox 1	Promoter (<=1kb)	0
chr1	165073090	165073625	25	28	23	18	7	18	22	17	28	14	7	10	22	15	9	1_165073090_165073625	LMX1A-AS2	LMX1A antisense RNA 2	Distal Intergenic	-137002
chr1	165234911	165236591	175	179	103	65	51	86	105	137	152	112	77	92	195	128	53	1_165234911_165236591	LMX1A-AS1	LMX1A antisense RNA 1	Intron (ENST00000342310.7/4009, intron 4 of 8)	16496
chr1	165288487	165289030	9	18	5	13	16	25	15	7	10	4	8	14	21	15	3	1_165288487_165289030	LMX1A	LIM homeobox transcription factor 1 alpha	Intron (ENST00000342310.7/4009, intron 3 of 8)	66716
chr1	165352119	165353022	21	23	7	18	16	17	16	31	35	16	23	19	32	15	6	1_165352119_165353022	LMX1A	LIM homeobox transcription factor 1 alpha	Promoter (2-3kb)	2724
chr1	165355811	165356128	10	3	6	8	6	10	13	14	14	3	0	3	11	9	2	1_165355811_165356128	LMX1A	LIM homeobox transcription factor 1 alpha	Promoter (<=1kb)	-65
chr1	165375663	165376895	29	31	21	20	9	25	71	85	91	17	14	12	23	16	10	1_165375663_165376895	LMX1A	LIM homeobox transcription factor 1 alpha	Distal Intergenic	-18948
chr1	165392795	165393665	30	40	26	22	21	19	33	47	48	11	13	15	31	24	1	1_165392795_165393665	RXRG	retinoid X receptor gamma	Distal Intergenic	31307
chr1	165443365	165445546	885	839	505	141	122	175	275	317	344	243	179	289	500	348	130	1_165443365_165445546	RXRG	retinoid X receptor gamma	Promoter (<=1kb)	0
chr1	165597842	165599377	365	473	265	170	132	191	178	222	260	241	147	216	366	293	102	1_165597842_165599377	LRRC52-AS1	LRRC52 antisense RNA 1	Exon (ENST00000669787.1/ENST00000669787.1, exon 1 of 4)	-15687
chr1	165630059	165632926	2206	2470	1342	602	430	786	559	692	745	1028	769	1086	2044	1501	564	1_165630059_165632926	MGST3	microsomal glutathione S-transferase 3	Promoter (<=1kb)	0
chr1	165696737	165699103	1092	1250	624	348	253	369	356	415	496	506	311	536	970	707	251	1_165696737_165699103	ALDH9A1	aldehyde dehydrogenase 9 family member A1	Promoter (<=1kb)	0
chr1	165768286	165769997	1018	1209	602	318	269	397	311	360	353	496	356	548	923	712	234	1_165768286_165769997	TMCO1-AS1	TMCO1 antisense RNA 1	Promoter (<=1kb)	0
chr1	165826888	165829541	1659	1909	1002	526	438	600	440	518	609	798	635	894	1536	1205	467	1_165826888_165829541	TMCO1	transmembrane and coiled-coil domains 1	Promoter (<=1kb)	0
chr1	165927914	165928519	20	18	13	10	10	18	11	21	11	7	5	4	24	16	7	1_165927914_165928519	MIR3658	microRNA 3658	Distal Intergenic	19993
chr1	165933523	165934188	8	13	3	8	5	9	16	15	24	7	3	7	16	10	2	1_165933523_165934188	MIR3658	microRNA 3658	Distal Intergenic	25602
chr1	165942186	165942500	12	20	8	7	6	6	10	8	10	2	7	8	15	8	2	1_165942186_165942500	MIR3658	microRNA 3658	Distal Intergenic	34265
chr1	166040312	166040753	15	19	7	12	10	15	4	5	15	8	11	5	22	16	7	1_166040312_166040753	FAM78B-AS1	FAM78B antisense RNA 1	Distal Intergenic	-40430
chr1	166093814	166094538	22	25	19	9	11	16	13	16	12	9	3	6	28	13	10	1_166093814_166094538	FAM78B-AS1	FAM78B antisense RNA 1	Intron (ENST00000435676.2/149297, intron 1 of 2)	12631
chr1	166119214	166119987	36	55	16	25	19	33	11	36	30	25	13	19	53	32	9	1_166119214_166119987	MIR921	microRNA 921	Intron (ENST00000435676.2/149297, intron 1 of 2)	34811
chr1	166164683	166167714	1950	2143	1093	510	409	619	432	514	614	875	615	927	1684	1297	505	1_166164683_166167714	LOC112268276	uncharacterized LOC112268276	Promoter (<=1kb)	0
chr1	166273728	166274003	10	4	6	3	2	5	10	8	11	7	8	9	9	5	3	1_166273728_166274003	LOC112268276	uncharacterized LOC112268276	Intron (ENST00000653824.2/112268276, intron 1 of 2)	-60881
chr1	166433774	166434492	13	21	13	20	9	18	18	22	27	4	7	6	14	13	5	1_166433774_166434492	LINC01675	long intergenic non-protein coding RNA 1675	Intron (ENST00000448643.1/ENST00000448643.1, intron 2 of 2)	55604
chr1	166838345	166840689	1037	1223	634	313	226	384	310	376	444	495	353	532	1008	788	270	1_166838345_166840689	POGK	pogo transposable element derived with KRAB domain	Promoter (<=1kb)	0
chr1	166875234	166876860	862	974	511	297	218	386	272	324	415	456	320	470	859	696	227	1_166875234_166876860	TADA1	transcriptional adaptor 1	Promoter (<=1kb)	0
chr1	166883809	166884694	37	44	16	10	20	17	43	48	65	16	10	20	32	29	8	1_166883809_166884694	TADA1	transcriptional adaptor 1	Distal Intergenic	-7545
chr1	166920143	166922023	239	262	143	72	62	101	230	291	331	117	99	125	262	227	70	1_166920143_166922023	LOC124904450	uncharacterized LOC124904450	Exon (ENST00000271417.8/387597, exon 9 of 10)	-12063
chr1	166933830	166934073	6	9	3	9	13	7	4	7	9	2	3	3	6	5	2	1_166933830_166934073	LOC124904450	uncharacterized LOC124904450	Intron (ENST00000271417.8/387597, intron 6 of 9)	-25750
chr1	166947026	166947989	53	65	40	29	23	25	62	92	96	29	28	25	57	40	18	1_166947026_166947989	ILDR2	immunoglobulin like domain containing receptor 2	Intron (ENST00000271417.8/387597, intron 3 of 9)	27493
chr1	166972806	166976302	485	571	323	191	160	242	418	561	592	250	197	278	431	312	112	1_166972806_166976302	ILDR2	immunoglobulin like domain containing receptor 2	Promoter (<=1kb)	0
chr1	167044007	167044376	16	18	10	2	5	16	12	13	17	5	7	7	17	6	2	1_167044007_167044376	LOC105371600	uncharacterized LOC105371600	Distal Intergenic	-8175
chr1	167057218	167057526	15	18	14	6	4	14	7	10	15	7	4	10	10	11	4	1_167057218_167057526	LOC105371600	uncharacterized LOC105371600	Intron (ENST00000417644.1/105371600, intron 1 of 1)	4667
chr1	167059101	167059606	20	34	9	8	5	14	23	25	23	10	7	14	17	16	6	1_167059101_167059606	LOC105371600	uncharacterized LOC105371600	Intron (ENST00000527955.5/10223, intron 4 of 6)	6550
chr1	167066149	167067231	82	88	67	35	28	34	57	91	88	49	35	51	78	62	17	1_167066149_167067231	GPA33	glycoprotein A33	Intron (ENST00000527955.5/10223, intron 3 of 6)	11488
chr1	167121376	167121837	20	23	14	14	10	6	18	22	34	9	7	7	20	15	9	1_167121376_167121837	STYXL2	serine/threonine/tyrosine interacting like 2	Intron (ENST00000361200.7/92235, intron 5 of 5)	26526
chr1	167137437	167137791	6	21	10	12	9	8	9	11	10	8	7	6	12	14	6	1_167137437_167137791	GPA33	glycoprotein A33	Intron (ENST00000632571.1/10223, intron 1 of 3)	28688
chr1	167165987	167166537	9	20	8	13	6	13	20	16	27	13	9	10	28	12	5	1_167165987_167166537	GPA33	glycoprotein A33	Promoter (<=1kb)	0
chr1	167219673	167222405	1863	2216	1141	534	474	664	461	555	622	903	669	969	1760	1333	456	1_167219673_167222405	POU2F1	POU class 2 homeobox 1	Promoter (<=1kb)	0
chr1	167439068	167440169	134	138	82	52	27	55	85	128	142	65	44	64	127	99	36	1_167439068_167440169	CD247	CD247 molecule	Promoter (<=1kb)	0
chr1	167454474	167456185	602	773	386	164	115	183	274	394	435	230	200	284	642	497	153	1_167454474_167456185	LOC101928512	uncharacterized LOC101928512	Promoter (<=1kb)	0
chr1	167489547	167489814	9	9	5	14	7	12	6	5	10	4	3	4	9	4	4	1_167489547_167489814	CD247	CD247 molecule	Intron (ENST00000700105.1/919, intron 1 of 7)	28715
chr1	167552758	167554500	795	899	465	251	197	322	284	291	319	408	262	388	749	570	208	1_167552758_167554500	LOC107985224	uncharacterized LOC107985224	Promoter (<=1kb)	0
chr1	167629978	167630648	27	21	11	16	10	14	30	34	30	11	13	13	26	17	7	1_167629978_167630648	RCSD1	RCSD domain containing 1	Promoter (<=1kb)	0
chr1	167635232	167635521	3	4	1	3	4	4	13	14	17	1	3	4	7	3	2	1_167635232_167635521	RCSD1	RCSD domain containing 1	Intron (ENST00000537350.5/92241, intron 1 of 5)	4966
chr1	167713152	167716593	1568	1703	946	540	371	576	422	528	618	758	542	848	1426	1078	434	1_167713152_167716593	MPZL1	myelin protein zero like 1	Distal Intergenic	-5357
chr1	167721287	167723414	1335	1532	836	439	314	500	378	481	528	630	513	657	1286	973	358	1_167721287_167723414	MPZL1	myelin protein zero like 1	Promoter (<=1kb)	0
chr1	167797141	167797376	13	11	6	9	4	9	11	12	8	13	2	8	10	8	1	1_167797141_167797376	MPZL1	myelin protein zero like 1	Distal Intergenic	10074
chr1	167803274	167803765	6	7	3	7	4	4	26	27	24	5	2	2	6	5	3	1_167803274_167803765	MPZL1	myelin protein zero like 1	Distal Intergenic	16207
chr1	167819768	167820486	6	10	6	9	2	7	34	30	26	5	5	6	6	8	7	1_167819768_167820486	ADCY10	adenylate cyclase 10	Exon (ENST00000451545.1/ENST00000451545.1, exon 1 of 2)	28003
chr1	167934857	167937702	2700	3185	1577	795	535	851	607	759	873	1236	872	1309	2485	1884	702	1_167934857_167937702	MPC2	mitochondrial pyruvate carrier 2	Promoter (<=1kb)	0
chr1	168082185	168082692	14	25	14	18	11	20	17	20	15	7	10	10	19	10	4	1_168082185_168082692	GPR161	G protein-coupled receptor 161	3' UTR	6873
chr1	168134875	168137847	1574	1771	869	460	366	548	418	532	553	721	520	775	1724	1315	468	1_168134875_168137847	GPR161	G protein-coupled receptor 161	Promoter (<=1kb)	0
chr1	168178534	168180593	1675	1902	1038	469	342	518	363	459	494	724	508	793	1434	1083	407	1_168178534_168180593	TIPRL	TOR signaling pathway regulator	Promoter (<=1kb)	0
chr1	168225119	168227092	928	1141	531	265	214	335	319	391	384	445	303	388	760	650	232	1_168225119_168227092	SFT2D2	SFT2 domain containing 2	Promoter (<=1kb)	0
chr1	168342363	168343124	34	31	21	20	13	30	28	32	32	33	21	20	48	26	12	1_168342363_168343124	MIR557	microRNA 557	Intron (ENST00000636624.1/ENST00000636624.1, intron 1 of 3)	-32400
chr1	168387036	168387896	27	29	21	19	12	28	39	37	55	15	10	20	35	29	2	1_168387036_168387896	MIR557	microRNA 557	Distal Intergenic	11512
chr1	168398923	168400112	55	47	34	24	24	34	30	44	49	34	19	23	54	32	11	1_168398923_168400112	LOC100505918	uncharacterized LOC100505918	Distal Intergenic	7162
chr1	168439295	168440249	52	40	24	20	21	32	61	53	62	22	13	23	49	34	9	1_168439295_168440249	LOC100505918	uncharacterized LOC100505918	Intron (ENST00000636459.1/125312414, intron 5 of 8)	-16639
chr1	168603429	168604034	27	27	25	11	12	14	14	19	17	13	10	15	22	20	5	1_168603429_168604034	XCL1	X-C motif chemokine ligand 1	Distal Intergenic	26824
chr1	168613204	168614296	39	40	23	19	16	20	16	23	27	20	15	19	40	27	13	1_168613204_168614296	XCL1	X-C motif chemokine ligand 1	Distal Intergenic	36599
chr1	168636696	168636947	14	11	11	9	5	10	8	12	7	8	7	4	14	5	1	1_168636696_168636947	XCL1	X-C motif chemokine ligand 1	Distal Intergenic	60091
chr1	169086910	169087418	12	15	13	20	10	27	19	19	23	20	10	9	21	20	10	1_169086910_169087418	LINC00970	long intergenic non-protein coding RNA 970	Promoter (<=1kb)	0
chr1	169105585	169108919	2232	2804	1443	671	546	790	579	676	806	1083	779	1180	2311	1830	660	1_169105585_169108919	ATP1B1	ATPase Na+/K+ transporting subunit beta 1	Promoter (<=1kb)	0
chr1	169366862	169368844	1698	1938	1063	490	359	602	363	476	499	845	586	892	1687	1223	443	1_169366862_169368844	NME7	NME/NM23 family member 7	Promoter (<=1kb)	0
chr1	169425755	169427912	784	861	527	259	187	323	276	336	350	384	277	419	688	563	202	1_169425755_169427912	CCDC181	coiled-coil domain containing 181	Promoter (<=1kb)	0
chr1	169460317	169460562	4	4	2	5	4	2	9	16	11	2	2	2	5	1	1	1_169460317_169460562	CCDC181	coiled-coil domain containing 181	Promoter (<=1kb)	0
chr1	169484752	169487252	1702	1945	1024	516	438	645	436	553	631	797	610	881	1570	1209	410	1_169484752_169487252	SLC19A2	solute carrier family 19 member 2	Promoter (<=1kb)	0
chr1	169586238	169586895	14	21	12	13	16	16	18	35	29	17	2	8	18	9	4	1_169586238_169586895	F5	coagulation factor V	Promoter (<=1kb)	0
chr1	169794113	169795657	1349	1571	824	447	303	509	323	391	464	701	480	740	1313	999	392	1_169794113_169795657	FIRRM	FIGNL1 interacting regulator of recombination and mitosis	Promoter (<=1kb)	0
chr1	169892601	169894685	1645	1965	1063	490	417	617	422	515	545	808	595	797	1566	1175	455	1_169892601_169894685	SCYL3	SCY1 like pseudokinase 3	Promoter (<=1kb)	0
chr1	170073267	170075222	1480	1547	921	378	276	445	355	435	438	610	439	654	1300	926	381	1_170073267_170075222	KIFAP3	kinesin associated protein 3	Promoter (<=1kb)	0
chr1	170145794	170146691	19	21	16	13	9	15	33	36	29	9	5	11	20	9	3	1_170145794_170146691	NTMT2	N-terminal Xaa-Pro-Lys N-methyltransferase 2	Promoter (<=1kb)	0
chr1	170531538	170533142	1551	1759	956	480	348	557	367	464	508	758	550	784	1477	1116	405	1_170531538_170533142	GORAB-AS1	GORAB antisense RNA 1	Promoter (<=1kb)	0
chr1	170661478	170662555	18	23	17	13	14	20	67	107	102	17	11	12	20	19	6	1_170661478_170662555	PRRX1	paired related homeobox 1	Promoter (<=1kb)	-173
chr1	170664278	170665194	75	88	47	36	30	44	112	115	148	53	39	47	80	51	8	1_170664278_170665194	PRRX1	paired related homeobox 1	Promoter (<=1kb)	147
chr1	170668569	170668838	7	14	1	5	8	12	19	23	23	10	6	5	8	4	5	1_170668569_170668838	PRRX1	paired related homeobox 1	Exon (ENST00000606154.1/ENST00000606154.1, exon 1 of 1)	4438
chr1	171220694	171220951	2	2	2	3	5	6	13	15	16	4	2	2	8	3	3	1_171220694_171220951	LOC124900413	uncharacterized LOC124900413	Intron (ENST00000669750.1/105371611, intron 2 of 4)	3333
chr1	171251126	171252115	91	91	57	26	26	33	83	84	82	31	39	46	67	50	24	1_171251126_171252115	LOC105371611	uncharacterized LOC105371611	Promoter (<=1kb)	0
chr1	171313777	171314642	19	23	12	11	5	15	33	39	43	16	13	18	22	12	3	1_171313777_171314642	FMO4	flavin containing dimethylaniline monoxygenase 4	Promoter (<=1kb)	0
chr1	171373379	171373913	10	14	9	8	2	2	17	14	15	0	3	3	3	5	4	1_171373379_171373913	TOP1P1	DNA topoisomerase I pseudogene 1	Distal Intergenic	34080
chr1	171485025	171487318	1612	1795	994	478	344	500	390	478	524	677	466	759	1433	1058	424	1_171485025_171487318	PRRC2C	proline rich coiled-coil 2C	Promoter (<=1kb)	0
chr1	171645062	171645450	13	11	5	6	4	12	19	15	16	3	4	4	7	4	0	1_171645062_171645450	MYOC	myocilin	Intron (ENST00000638471.1/4653, intron 1 of 3)	7179
chr1	171655764	171656112	7	2	2	7	2	4	13	13	13	2	1	0	3	5	0	1_171655764_171656112	MYOC	myocilin	Distal Intergenic	-3076
chr1	171740878	171743137	1912	2222	1171	581	429	727	486	582	609	995	650	968	1809	1340	492	1_171740878_171743137	VAMP4	vesicle associated membrane protein 4	Promoter (<=1kb)	0
chr1	171780869	171782789	830	901	466	308	222	359	228	298	384	448	343	477	740	624	241	1_171780869_171782789	METTL13	methyltransferase 13, eEF1A N-terminus and K55	Promoter (<=1kb)	0
chr1	171817846	171818655	37	33	20	5	6	12	12	17	15	5	4	7	18	6	4	1_171817846_171818655	DNM3	dynamin 3	Promoter (<=1kb)	0
chr1	171840741	171843486	1861	2324	1165	562	421	643	450	581	598	808	608	942	1848	1436	495	1_171840741_171843486	DNM3	dynamin 3	Promoter (<=1kb)	0
chr1	171899000	171899651	23	17	7	13	11	20	19	24	36	12	9	12	22	12	7	1_171899000_171899651	DNM3-IT1	DNM3 intronic transcript 1	Intron (ENST00000688173.1/26052, intron 1 of 14)	34813
chr1	172054304	172054576	8	6	5	9	6	17	5	7	8	3	3	8	15	6	6	1_172054304_172054576	DNM3	dynamin 3	Intron (ENST00000688173.1/26052, intron 9 of 14)	84182
chr1	172399158	172399453	2	5	6	8	12	8	11	8	7	7	3	2	12	5	1	1_172399158_172399453	DNM3	dynamin 3	Intron (ENST00000485254.3/26052, intron 20 of 20)	11970
chr1	172443103	172444412	692	820	460	238	174	246	173	204	221	321	232	342	630	502	174	1_172443103_172444412	LOC102724528	uncharacterized LOC102724528	Promoter (<=1kb)	0
chr1	172532022	172534619	2179	2567	1323	804	550	874	575	738	761	1086	810	1183	2040	1593	564	1_172532022_172534619	SUCO	SUN domain containing ossification factor	Promoter (<=1kb)	0
chr1	172826275	172826610	7	5	1	3	6	9	10	13	20	5	4	9	17	6	5	1_172826275_172826610	FASLG	Fas ligand	Intron (ENST00000432694.2/ENST00000432694.2, intron 1 of 4)	167131
chr1	173420343	173420579	9	16	7	7	6	8	8	20	12	4	1	9	11	8	2	1_173420343_173420579	PRDX6-AS1	PRDX6 antisense RNA 1	Promoter (<=1kb)	0
chr1	173429498	173431608	62	67	52	45	27	60	60	48	77	37	24	37	60	33	13	1_173429498_173431608	PRDX6-AS1	PRDX6 antisense RNA 1	Intron (ENST00000367716.3/101928673, intron 1 of 1)	-8997
chr1	173475921	173478497	1462	1702	880	427	332	530	370	502	555	605	481	672	1238	979	368	1_173475921_173478497	PRDX6-AS1	PRDX6 antisense RNA 1	Promoter (<=1kb)	0
chr1	173668949	173670778	408	455	244	137	103	126	122	185	196	197	115	178	399	343	99	1_173668949_173670778	ANKRD45	ankyrin repeat domain 45	Promoter (<=1kb)	0
chr1	173714504	173716599	1330	1486	769	355	284	427	339	417	448	584	370	609	1144	841	304	1_173714504_173716599	KLHL20	kelch like family member 20	Promoter (<=1kb)	0
chr1	173823605	173825446	1061	1193	639	353	248	451	348	342	439	551	396	547	955	719	229	1_173823605_173825446	DARS2	aspartyl-tRNA synthetase 2, mitochondrial	Promoter (<=1kb)	0
chr1	173866889	173869168	1820	2035	1042	491	350	599	398	459	545	827	561	887	1700	1258	489	1_173866889_173869168	GAS5	growth arrest specific 5	Promoter (<=1kb)	0
chr1	174020778	174023042	1581	1890	1003	442	317	574	385	534	534	698	522	776	1514	1167	436	1_174020778_174023042	RC3H1-DT	RC3H1 divergent transcript	Promoter (<=1kb)	0
chr1	174158711	174160886	1317	1570	719	428	332	531	389	426	551	643	459	709	1213	916	324	1_174158711_174160886	RABGAP1L-DT	RABGAP1L divergent transcript	Promoter (<=1kb)	0
chr1	174238996	174239524	4	4	5	2	2	5	15	33	24	0	3	3	2	0	1	1_174238996_174239524	RABGAP1L	RAB GTPase activating protein 1 like	Promoter (<=1kb)	174
chr1	174262731	174263107	10	13	6	17	7	21	10	10	11	4	5	4	12	9	5	1_174262731_174263107	RABGAP1L	RAB GTPase activating protein 1 like	Intron (ENST00000357444.10/9910, intron 7 of 13)	-11993
chr1	174445767	174446654	30	30	19	25	14	15	22	32	28	32	17	36	59	42	23	1_174445767_174446654	GPR52	G protein-coupled receptor 52	Promoter (1-2kb)	-1310
chr1	174799465	174802874	1893	2059	1284	488	411	609	415	524	597	902	665	976	1668	1287	452	1_174799465_174802874	RABGAP1L	RAB GTPase activating protein 1 like	Promoter (<=1kb)	0
chr1	174998712	175001329	1532	1766	923	473	378	623	335	484	563	764	551	735	1328	1069	395	1_174998712_175001329	CACYBP	calcyclin binding protein	Promoter (<=1kb)	0
chr1	175021200	175023998	1008	1166	616	321	218	361	356	405	463	442	303	462	791	642	240	1_175021200_175023998	MRPS14	mitochondrial ribosomal protein S14	Promoter (<=1kb)	0
chr1	175029838	175030096	10	9	2	10	10	16	3	14	10	9	4	6	14	9	0	1_175029838_175030096	MRPS14	mitochondrial ribosomal protein S14	Distal Intergenic	-6413
chr1	175072020	175072776	11	17	14	19	16	18	20	33	23	14	9	6	27	17	7	1_175072020_175072776	TNN	tenascin N	Intron (ENST00000239462.9/63923, intron 1 of 18)	4187
chr1	175152012	175152484	20	20	8	10	11	14	12	26	32	11	10	13	23	17	15	1_175152012_175152484	KIAA0040	KIAA0040	Distal Intergenic	14257
chr1	175191654	175193394	68	83	39	43	23	42	77	115	106	28	24	29	57	33	14	1_175191654_175193394	KIAA0040	KIAA0040	Promoter (<=1kb)	0
chr1	175590939	175591211	11	3	3	12	8	15	4	4	15	7	8	3	9	4	3	1_175590939_175591211	TNR	tenascin R	Intron (ENST00000367674.7/7143, intron 1 of 22)	152384
chr1	175598865	175600125	45	54	22	30	23	25	81	119	112	26	24	40	67	62	22	1_175598865_175600125	TNR	tenascin R	Intron (ENST00000367674.7/7143, intron 1 of 22)	143470
chr1	175683562	175684018	12	8	10	20	6	14	9	13	18	7	8	6	12	6	4	1_175683562_175684018	TNR	tenascin R	Intron (ENST00000367674.7/7143, intron 1 of 22)	59577
chr1	175740950	175743745	711	768	453	143	101	155	247	312	366	259	179	303	531	400	122	1_175740950_175743745	TNR	tenascin R	Promoter (<=1kb)	0
chr1	175887766	175888401	11	20	9	13	7	9	15	26	23	4	1	4	17	12	3	1_175887766_175888401	LINC01657	long intergenic non-protein coding RNA 1657	Distal Intergenic	10423
chr1	176205432	176208038	1818	2071	1118	535	444	603	478	579	589	904	673	936	1723	1303	500	1_176205432_176208038	COP 1	COP1 E3 ubiquitin ligase	Promoter (<=1kb)	0
chr1	176881139	176881389	7	7	2	12	9	7	13	6	8	4	3	5	7	7	0	1_176881139_176881389	PAPPA2	pappalysin 2	Intron (ENST00000367657.7/460, intron 20 of 22)	89694
chr1	176897749	176898118	14	19	19	6	3	11	12	19	13	11	7	4	15	5	3	1_176897749_176898118	PAPPA2	pappalysin 2	Intron (ENST00000367657.7/460, intron 16 of 22)	106304
chr1	176904482	176904754	8	13	5	3	5	5	7	9	13	5	6	6	13	11	2	1_176904482_176904754	PAPPA2	pappalysin 2	Intron (ENST00000367657.7/460, intron 16 of 22)	113037
chr1	177163435	177166001	1608	1843	989	420	359	507	423	547	545	738	513	801	1484	1230	431	1_177163435_177166001	ASTN1	astrotactin 1	Promoter (<=1kb)	0
chr1	177170615	177172901	1037	1188	575	346	250	417	316	379	402	594	414	625	1135	801	274	1_177170615_177172901	BRINP2	BMP/retinoic acid inducible neural specific 2	Promoter (<=1kb)	0
chr1	177181213	177182671	145	156	85	58	53	73	94	143	135	87	62	75	111	90	35	1_177181213_177182671	BRINP2	BMP/retinoic acid inducible neural specific 2	Intron (ENST00000361539.5/57795, intron 1 of 7)	10255
chr1	177206829	177207266	10	17	9	19	13	16	11	10	12	19	9	13	29	8	5	1_177206829_177207266	BRINP2	BMP/retinoic acid inducible neural specific 2	Intron (ENST00000361539.5/57795, intron 1 of 7)	35871
chr1	177835680	177835905	3	5	3	8	5	5	9	9	17	5	0	3	4	1	0	1_177835680_177835905	SEC16B	SEC16 homolog B, endoplasmic reticulum export factor	Intron (ENST00000664407.1/ENST00000664407.1, intron 1 of 6)	100461
chr1	177948449	177948803	16	20	9	12	11	10	12	13	19	9	6	11	27	12	9	1_177948449_177948803	SEC16B	SEC16 homolog B, endoplasmic reticulum export factor	Promoter (<=1kb)	0
chr1	177959654	177960152	16	23	6	15	15	17	11	17	21	10	6	19	22	16	7	1_177959654_177960152	SEC16B	SEC16 homolog B, endoplasmic reticulum export factor	Promoter (<=1kb)	-751
chr1	177982822	177985069	33	23	18	33	24	12	47	75	66	22	25	24	43	28	10	1_177982822_177985069	SEC16B	SEC16 homolog B, endoplasmic reticulum export factor	Promoter (<=1kb)	0
chr1	178037554	178038292	66	70	36	16	20	25	38	45	58	37	20	18	66	65	23	1_178037554_178038292	CRYZL2P-SEC16B	CRYZL2P-SEC16B readthrough	Promoter (<=1kb)	0
chr1	178093108	178095849	1693	2033	1056	523	373	619	453	598	617	795	563	910	1578	1156	438	1_178093108_178095849	RASAL2-AS1	RASAL2 antisense RNA 1	Promoter (<=1kb)	0
chr1	178266503	178267123	3	4	2	7	5	9	25	31	35	7	4	1	7	4	3	1_178266503_178267123	RASAL2	RAS protein activator like 2	Intron (ENST00000367649.8/9462, intron 1 of 17)	36193
chr1	178299914	178300445	16	20	13	14	10	12	8	6	10	9	7	3	17	9	5	1_178299914_178300445	RASAL2	RAS protein activator like 2	Exon (ENST00000367649.8/9462, exon 3 of 18)	-41026
chr1	178310731	178311099	15	22	13	7	6	17	15	19	17	13	6	14	18	8	8	1_178310731_178311099	RASAL2	RAS protein activator like 2	Intron (ENST00000367649.8/9462, intron 3 of 17)	-30372
chr1	178320225	178320945	56	78	43	21	16	26	43	71	54	19	12	19	31	30	10	1_178320225_178320945	RASAL2	RAS protein activator like 2	Intron (ENST00000367649.8/9462, intron 3 of 17)	-20526
chr1	178341210	178342166	31	24	20	25	18	29	72	81	97	23	13	17	29	20	11	1_178341210_178342166	RASAL2	RAS protein activator like 2	Promoter (<=1kb)	0
chr1	178371163	178374506	1919	2008	1313	447	328	543	430	477	484	827	627	876	1737	1295	553	1_178371163_178374506	RASAL2	RAS protein activator like 2	Promoter (<=1kb)	0
chr1	178388366	178390204	198	171	148	61	45	75	89	84	132	68	56	70	99	85	30	1_178388366_178390204	RASAL2	RAS protein activator like 2	Promoter (<=1kb)	0
chr1	178407642	178408001	21	21	12	15	6	9	7	11	8	3	3	10	8	13	4	1_178407642_178408001	RASAL2	RAS protein activator like 2	Intron (ENST00000367649.8/9462, intron 4 of 17)	18632
chr1	178426893	178427266	13	17	6	18	10	20	15	10	14	14	7	9	15	21	3	1_178426893_178427266	RASAL2	RAS protein activator like 2	Intron (ENST00000367649.8/9462, intron 5 of 17)	-25171
chr1	178541320	178543623	1293	1546	753	359	266	438	414	520	558	552	409	568	1081	857	301	1_178541320_178543623	C1orf220	chromosome 1 putative open reading frame 220	Promoter (<=1kb)	0
chr1	178575888	178576494	22	28	16	14	19	10	7	11	17	13	14	10	36	19	4	1_178575888_178576494	C1orf220	chromosome 1 putative open reading frame 220	Distal Intergenic	33092
chr1	178651780	178652171	10	4	5	12	9	12	12	24	16	6	6	7	10	11	5	1_178651780_178652171	MIR4424	microRNA 4424	Exon (ENST00000608190.1/ENST00000608190.1, exon 1 of 1)	-25578
chr1	178724377	178727024	1570	1875	920	458	350	562	445	546	612	743	532	793	1404	1151	376	1_178724377_178727024	NA	NA	Promoter (<=1kb)	0
chr1	178781740	178782654	35	32	17	27	17	21	16	27	19	16	10	18	17	20	7	1_178781740_178782654	NA	NA	Intron (ENST00000495034.5/55103, intron 2 of 9)	-55455
chr1	178853042	178853279	15	9	6	6	4	1	4	2	7	2	0	4	6	2	2	1_178853042_178853279	ANGPTL1	angiopoietin like 1	Intron (ENST00000495034.5/55103, intron 8 of 9)	15999
chr1	178973315	178973819	15	15	12	9	4	7	11	11	7	3	2	5	17	16	9	1_178973315_178973819	FAM20B	FAM20B glycosaminoglycan xylosylkinase	Distal Intergenic	-51985
chr1	178973845	178974160	4	7	3	9	5	7	8	11	4	2	3	5	9	10	1	1_178973845_178974160	FAM20B	FAM20B glycosaminoglycan xylosylkinase	Distal Intergenic	-51644
chr1	179002548	179003464	36	46	24	20	21	23	25	46	49	19	17	23	38	25	13	1_179002548_179003464	FAM20B	FAM20B glycosaminoglycan xylosylkinase	Distal Intergenic	-22340
chr1	179025358	179027309	1202	1429	766	359	282	449	381	438	489	535	406	607	1087	850	326	1_179025358_179027309	FAM20B	FAM20B glycosaminoglycan xylosylkinase	Promoter (<=1kb)	0
chr1	179038796	179039140	14	14	8	9	8	10	10	8	18	6	8	6	6	3	3	1_179038796_179039140	FAM20B	FAM20B glycosaminoglycan xylosylkinase	Intron (ENST00000440702.5/9917, intron 1 of 2)	12902
chr1	179047501	179047724	6	8	3	12	7	10	7	4	13	3	2	7	9	6	4	1_179047501_179047724	FAM20B	FAM20B glycosaminoglycan xylosylkinase	Intron (ENST00000440702.5/9917, intron 2 of 2)	21607
chr1	179081401	179083325	851	1065	494	284	239	350	341	477	487	445	335	468	869	691	237	1_179081401_179083325	TOR3A	torsin family 3 member A	Promoter (<=1kb)	0
chr1	179206875	179207100	6	3	3	9	6	7	12	16	17	5	3	3	10	7	4	1_179206875_179207100	LOC124900429	small nucleolar RNA SNORA67	Intron (ENST00000502732.6/27, intron 1 of 11)	5388
chr1	179228471	179230548	1220	1449	775	363	276	396	321	369	465	561	397	600	1112	783	327	1_179228471_179230548	ABL2	ABL proto-oncogene 2, non-receptor tyrosine kinase	Promoter (<=1kb)	0
chr1	179293210	179294900	648	705	325	241	164	297	252	264	319	356	227	348	607	429	164	1_179293210_179294900	SOAT1	sterol O-acyltransferase 1	Promoter (<=1kb)	0
chr1	179365487	179366705	638	742	408	220	159	241	180	223	258	270	246	294	556	474	158	1_179365487_179366705	AXDND1	axonemal dynein light chain domain containing 1	Promoter (<=1kb)	0
chr1	179575465	179576221	10	9	10	5	7	16	13	35	26	3	5	7	17	12	8	1_179575465_179576221	NPHS2	NPHS2 stomatin family member, podocin	Promoter (<=1kb)	0
chr1	179585578	179586625	58	53	43	17	19	28	48	57	55	29	23	22	63	38	12	1_179585578_179586625	TDRD5	tudor domain containing 5	Distal Intergenic	-4988
chr1	179742532	179744581	457	563	258	112	80	134	273	365	428	189	116	172	262	204	60	1_179742532_179744581	FAM163A	family with sequence similarity 163 member A	Promoter (<=1kb)	0
chr1	179814457	179816496	440	474	266	139	125	176	204	276	282	235	161	229	385	309	111	1_179814457_179816496	LOC105371634	uncharacterized LOC105371634	Promoter (<=1kb)	928
chr1	179877227	179878173	520	589	312	153	110	214	158	229	237	248	167	229	519	377	140	1_179877227_179878173	TOR1AIP2	torsin 1A interacting protein 2	Promoter (<=1kb)	0
chr1	179881766	179883953	1758	2062	1057	524	477	664	457	583	628	895	655	937	1716	1388	529	1_179881766_179883953	TOR1AIP1	torsin 1A interacting protein 1	Promoter (<=1kb)	0
chr1	179922178	179922995	22	32	16	19	19	24	7	14	10	14	9	15	46	31	21	1_179922178_179922995	TOR1AIP1	torsin 1A interacting protein 1	Distal Intergenic	18212
chr1	179953931	179956516	1646	1819	964	475	339	604	412	535	570	811	586	829	1403	1111	438	1_179953931_179956516	CEP350	centrosomal protein 350	Promoter (<=1kb)	0
chr1	180153915	180156353	1764	2147	1115	565	426	679	446	573	723	909	587	932	1747	1396	511	1_180153915_180156353	QSOX1	quiescin sulfhydryl oxidase 1	Promoter (<=1kb)	0
chr1	180188479	180188918	7	12	4	10	7	15	13	20	17	3	10	12	12	10	3	1_180188479_180188918	QSOX1	quiescin sulfhydryl oxidase 1	Intron (ENST00000367602.8/5768, intron 8 of 11)	-7764
chr1	180213171	180213825	10	6	8	10	7	7	27	24	39	4	4	8	12	14	2	1_180213171_180213825	LHX4	LIM homeobox 4	Distal Intergenic	-16439
chr1	180229042	180232357	1138	1362	631	290	223	365	430	470	533	531	397	563	570	447	159	1_180229042_180232357	LHX4	LIM homeobox 4	Promoter (<=1kb)	0
chr1	180353986	180354279	9	7	7	13	6	15	10	11	10	2	6	7	16	7	2	1_180353986_180354279	ACBD6	acyl-CoA binding domain containing 6	Intron (ENST00000642319.1/84320, intron 6 of 13)	59109
chr1	180424937	180425273	9	10	5	5	2	7	6	6	4	10	11	8	12	8	2	1_180424937_180425273	ACBD6	acyl-CoA binding domain containing 6	Intron (ENST00000642319.1/84320, intron 4 of 13)	4989
chr1	180481779	180482476	11	18	3	5	6	12	19	19	24	6	4	8	5	5	1	1_180481779_180482476	ACBD6	acyl-CoA binding domain containing 6	Intron (ENST00000642319.1/84320, intron 3 of 13)	20101
chr1	180501718	180503524	1339	1591	815	426	310	524	352	430	506	586	447	645	1215	928	338	1_180501718_180503524	ACBD6	acyl-CoA binding domain containing 6	Promoter (<=1kb)	0
chr1	180515933	180516340	17	24	13	9	10	8	15	14	19	14	11	12	27	7	5	1_180515933_180516340	OVAAL	ovarian adenocarcinoma amplified long non-coding RNA	Intron (ENST00000673955.1/148756, intron 1 of 2)	6553
chr1	180533212	180534073	50	50	33	23	13	25	22	29	21	19	20	19	46	30	8	1_180533212_180534073	OVAAL	ovarian adenocarcinoma amplified long non-coding RNA	Intron (ENST00000673955.1/148756, intron 1 of 2)	-13363
chr1	180610151	180610771	19	27	18	24	10	20	20	23	18	15	14	14	34	28	6	1_180610151_180610771	XPR1	xenotropic and polytropic retrovirus receptor 1	Distal Intergenic	-21251
chr1	180611416	180611673	14	18	5	5	6	6	4	6	8	1	4	4	7	4	0	1_180611416_180611673	XPR1	xenotropic and polytropic retrovirus receptor 1	Distal Intergenic	-20349
chr1	180631837	180635064	2037	2214	1341	521	415	621	452	492	529	980	673	1026	1978	1453	563	1_180631837_180635064	XPR1	xenotropic and polytropic retrovirus receptor 1	Promoter (<=1kb)	0
chr1	180841208	180841658	7	14	8	12	17	13	6	9	7	8	8	9	21	16	6	1_180841208_180841658	XPR1	xenotropic and polytropic retrovirus receptor 1	Intron (ENST00000367590.9/9213, intron 11 of 14)	4556
chr1	180911552	180913726	89	143	56	66	54	66	310	434	479	58	30	54	124	89	42	1_180911552_180913726	KIAA1614	KIAA1614	Promoter (<=1kb)	0
chr1	180926476	180926813	15	13	12	6	9	12	13	18	17	6	7	9	14	10	4	1_180926476_180926813	KIAA1614	KIAA1614	Promoter (1-2kb)	-1334
chr1	181019353	181019706	23	18	10	7	8	7	55	59	60	10	10	11	10	11	6	1_181019353_181019706	STX6	syntaxin 6	Intron (ENST00000542060.5/10228, intron 1 of 5)	3164
chr1	181020544	181020978	76	67	48	30	25	37	52	67	77	47	45	54	58	59	23	1_181020544_181020978	STX6	syntaxin 6	Promoter (1-2kb)	1892
chr1	181021430	181023043	1198	1357	700	374	263	414	276	328	355	556	364	595	1035	767	255	1_181021430_181023043	STX6	syntaxin 6	Promoter (<=1kb)	0
chr1	181088346	181091126	1482	1745	857	433	357	560	426	530	602	667	512	733	1386	1080	381	1_181088346_181091126	IER5	immediate early response 5	Promoter (<=1kb)	0
chr1	181103669	181105989	719	789	414	189	150	258	272	331	401	309	228	302	540	395	142	1_181103669_181105989	IER5	immediate early response 5	Distal Intergenic	14969
chr1	181141840	181142753	42	58	33	32	21	46	34	47	51	41	27	22	52	36	29	1_181141840_181142753	LINC01732	long intergenic non-protein coding RNA 1732	Distal Intergenic	-31731
chr1	181153146	181153699	10	12	3	9	8	9	18	21	13	6	2	4	12	4	4	1_181153146_181153699	LINC01732	long intergenic non-protein coding RNA 1732	Distal Intergenic	-20785
chr1	181166508	181166910	15	18	11	14	12	10	14	13	16	15	11	11	27	19	4	1_181166508_181166910	LINC01732	long intergenic non-protein coding RNA 1732	Distal Intergenic	-7574
chr1	181169357	181169907	17	23	12	18	13	26	13	19	13	4	3	9	34	16	12	1_181169357_181169907	LINC01732	long intergenic non-protein coding RNA 1732	Distal Intergenic	-4577
chr1	181179856	181180292	17	17	7	16	10	13	18	16	16	8	11	6	28	24	13	1_181179856_181180292	LINC01732	long intergenic non-protein coding RNA 1732	Intron (ENST00000435023.1/101928973, intron 2 of 2)	4519
chr1	181189680	181190914	190	208	100	48	27	57	74	125	146	76	59	65	145	101	35	1_181189680_181190914	LINC01732	long intergenic non-protein coding RNA 1732	Exon (ENST00000456771.1/ENST00000456771.1, exon 2 of 2)	14343
chr1	181316597	181319185	313	373	173	161	134	209	145	196	202	195	174	220	503	329	125	1_181316597_181319185	CACNA1E	calcium voltage-gated channel subunit alpha1 E	Promoter (<=1kb)	0
chr1	181400678	181400948	4	4	2	13	8	9	5	6	9	8	0	4	7	6	3	1_181400678_181400948	CACNA1E	calcium voltage-gated channel subunit alpha1 E	Intron (ENST00000524607.6/777, intron 1 of 11)	-81906
chr1	181424804	181425363	17	11	9	3	4	8	19	22	23	7	9	9	19	6	9	1_181424804_181425363	CACNA1E	calcium voltage-gated channel subunit alpha1 E	Intron (ENST00000524607.6/777, intron 2 of 11)	-57491
chr1	181446179	181446524	2	5	3	4	5	5	14	6	16	8	6	3	10	3	1	1_181446179_181446524	CACNA1E	calcium voltage-gated channel subunit alpha1 E	Intron (ENST00000524607.6/777, intron 2 of 11)	-36330
chr1	181482542	181486488	2305	2677	1372	529	400	631	562	782	839	1047	745	1075	2372	1819	654	1_181482542_181486488	CACNA1E	calcium voltage-gated channel subunit alpha1 E	Promoter (<=1kb)	0
chr1	181504183	181505084	56	63	45	31	21	31	14	26	24	30	16	34	54	56	14	1_181504183_181505084	CACNA1E	calcium voltage-gated channel subunit alpha1 E	Intron (ENST00000524607.6/777, intron 3 of 11)	20420
chr1	181659124	181659699	15	21	14	22	12	13	15	14	12	17	8	10	36	16	6	1_181659124_181659699	CACNA1E	calcium voltage-gated channel subunit alpha1 E	Intron (ENST00000524607.6/777, intron 9 of 11)	-72767
chr1	181676448	181676690	13	10	3	8	6	7	5	10	9	6	6	8	15	13	4	1_181676448_181676690	CACNA1E	calcium voltage-gated channel subunit alpha1 E	Intron (ENST00000524607.6/777, intron 9 of 11)	-55776
chr1	181778725	181779184	18	18	11	19	12	15	9	14	6	9	7	9	20	11	4	1_181778725_181779184	CACNA1E	calcium voltage-gated channel subunit alpha1 E	Promoter (2-3kb)	2624
chr1	181937133	181937409	8	16	3	3	2	7	15	11	14	9	4	8	11	10	2	1_181937133_181937409	ZNF648	zinc finger protein 648	Distal Intergenic	124303
chr1	182028522	182030581	823	928	517	260	228	333	320	419	430	425	340	423	764	555	191	1_182028522_182030581	ZNF648	zinc finger protein 648	Distal Intergenic	31131
chr1	182060029	182061954	28	23	11	22	13	19	53	85	62	12	8	11	32	21	9	1_182060029_182061954	ZNF648	zinc finger protein 648	Promoter (<=1kb)	0
chr1	182069103	182069516	4	8	2	6	1	7	13	25	18	4	0	4	11	8	3	1_182069103_182069516	ZNF648	zinc finger protein 648	Promoter (<=1kb)	0
chr1	182084143	182085057	29	20	9	27	12	20	20	31	29	12	7	10	26	21	11	1_182084143_182085057	ZNF648	zinc finger protein 648	Distal Intergenic	-14890
chr1	182101607	182101866	4	4	6	6	5	2	10	12	14	3	4	5	7	2	0	1_182101607_182101866	ZNF648	zinc finger protein 648	Intron (ENST00000663078.1/400799, intron 3 of 4)	-32354
chr1	182175502	182175745	6	9	7	11	6	10	6	6	8	1	3	4	14	10	3	1_182175502_182175745	LINC01344	long intergenic non-protein coding RNA 1344	Intron (ENST00000663078.1/400799, intron 2 of 4)	68654
chr1	182389857	182392710	1717	2133	1063	529	411	629	504	669	683	870	623	877	1707	1332	466	1_182389857_182392710	GLUL	glutamate-ammonia ligase	Promoter (<=1kb)	0
chr1	182588038	182589585	283	343	188	54	51	72	182	210	225	89	61	101	187	144	51	1_182588038_182589585	RNASEL	ribonuclease L	Promoter (<=1kb)	0
chr1	182603697	182604883	222	261	150	94	58	82	165	196	221	106	88	101	162	155	44	1_182603697_182604883	RGS16	regulator of G protein signaling 16	Promoter (<=1kb)	0
chr1	182614202	182616497	82	113	64	44	33	46	186	251	256	41	32	38	79	35	25	1_182614202_182616497	LINC01686	long intergenic non-protein coding RNA 1686	Promoter (<=1kb)	0
chr1	182617962	182618432	21	20	11	16	12	26	18	22	27	13	7	12	21	20	4	1_182617962_182618432	LINC01686	long intergenic non-protein coding RNA 1686	Promoter (2-3kb)	2708
chr1	182670361	182672527	75	86	55	38	39	61	80	105	95	62	47	64	127	93	33	1_182670361_182672527	RGS8	regulator of G protein signaling 8	Promoter (<=1kb)	0
chr1	182683882	182684890	25	20	15	17	19	20	30	45	59	25	14	13	50	23	9	1_182683882_182684890	RGS8	regulator of G protein signaling 8	Promoter (<=1kb)	0
chr1	182699162	182700950	63	63	28	30	24	43	87	88	100	17	15	29	42	29	20	1_182699162_182700950	LINC01688	long intergenic non-protein coding RNA 1688	Distal Intergenic	-11912
chr1	182788859	182790323	454	511	248	146	121	223	211	243	239	243	202	200	455	369	116	1_182788859_182790323	NPL	N-acetylneuraminate pyruvate lyase	Promoter (<=1kb)	0
chr1	182838911	182840781	998	1087	555	308	227	383	270	353	367	515	340	476	846	709	262	1_182838911_182840781	DHX9	DExH-box helicase 9	Promoter (<=1kb)	0
chr1	182962581	182962959	9	15	6	11	4	14	19	20	24	9	5	8	8	5	10	1_182962581_182962959	SHCBP1L	SHC binding and spindle associated 1 like	Distal Intergenic	-9056
chr1	183021950	183025279	1914	2176	1125	565	416	651	490	608	693	894	637	964	1576	1245	465	1_183021950_183025279	LAMC1	laminin subunit gamma 1	Promoter (<=1kb)	0
chr1	183185700	183186741	86	99	53	23	29	46	56	76	71	34	31	35	77	57	24	1_183185700_183186741	LAMC2	laminin subunit gamma 2	Promoter (<=1kb)	0
chr1	183234723	183235736	21	23	11	4	5	5	36	41	50	11	5	13	21	15	7	1_183234723_183235736	LAMC2	laminin subunit gamma 2	Exon (ENST00000493293.5/3918, exon 16 of 22)	-3765
chr1	183281473	183281924	19	21	18	11	4	13	12	11	21	11	7	9	26	6	10	1_183281473_183281924	NMNAT2	nicotinamide nucleotide adenylyltransferase 2	Promoter (2-3kb)	-2788
chr1	183331098	183331640	23	28	13	12	9	14	12	25	26	19	15	11	21	21	3	1_183331098_183331640	NMNAT2	nicotinamide nucleotide adenylyltransferase 2	Intron (ENST00000287713.7/23057, intron 1 of 10)	-26224
chr1	183368651	183369028	19	19	11	6	13	13	8	14	16	10	4	4	16	10	4	1_183368651_183369028	NMNAT2	nicotinamide nucleotide adenylyltransferase 2	Intron (ENST00000287713.7/23057, intron 1 of 10)	49352
chr1	183416104	183418699	2099	2423	1193	618	489	764	506	627	682	1037	713	1052	1979	1487	546	1_183416104_183418699	NMNAT2	nicotinamide nucleotide adenylyltransferase 2	Promoter (<=1kb)	0
chr1	183470252	183473641	2391	2669	1344	811	580	938	555	765	841	1222	863	1225	2259	1765	632	1_183470252_183473641	SMG7-AS1	SMG7 antisense RNA 1	Promoter (<=1kb)	0
chr1	183623131	183623513	15	11	13	9	7	10	12	11	11	13	7	14	20	15	4	1_183623131_183623513	ARPC5	actin related protein 2/3 complex subunit 5	3' UTR	10445
chr1	183633755	183637726	2953	3351	1833	804	591	989	644	785	823	1434	1016	1469	2789	2167	837	1_183633755_183637726	ARPC5	actin related protein 2/3 complex subunit 5	Promoter (<=1kb)	0
chr1	183784140	183784414	5	8	4	7	9	6	11	14	13	5	1	4	7	4	0	1_183784140_183784414	RGL1	ral guanine nucleotide dissociation stimulator like 1	Intron (ENST00000304685.8/23179, intron 2 of 18)	-20706
chr1	183804410	183805865	348	404	223	148	99	191	179	200	258	191	133	207	295	247	106	1_183804410_183805865	RGL1	ral guanine nucleotide dissociation stimulator like 1	Promoter (<=1kb)	0
chr1	183915778	183916410	33	24	18	18	9	21	21	15	17	13	10	9	40	20	7	1_183915778_183916410	COLGALT2	collagen beta(1-O)galactosyltransferase 2	Intron (ENST00000304685.8/23179, intron 16 of 18)	20514
chr1	184035882	184038204	898	1047	519	272	195	333	364	419	514	402	287	395	662	564	182	1_184035882_184038204	COLGALT2	collagen beta(1-O)galactosyltransferase 2	Promoter (<=1kb)	0
chr1	184050923	184052701	1030	1057	567	298	219	359	306	356	409	451	317	426	839	583	229	1_184050923_184052701	LOC102724830	uncharacterized LOC102724830	Promoter (<=1kb)	0
chr1	184385909	184390087	2429	2843	1522	691	535	785	644	759	804	1119	755	1176	2261	1712	624	1_184385909_184390087	C1orf21-DT	C1orf21 divergent transcript	Promoter (<=1kb)	0
chr1	184507513	184507773	10	9	8	11	9	8	12	14	6	6	6	5	12	4	2	1_184507513_184507773	C1orf21	chromosome 1 open reading frame 21	Promoter (2-3kb)	2976
chr1	184611039	184611902	62	54	34	19	23	30	23	19	23	16	13	20	43	20	14	1_184611039_184611902	LOC107985236	uncharacterized LOC107985236	Exon (ENST00000660403.1/107985236, exon 3 of 4)	18537
chr1	184663792	184664810	45	48	21	13	6	15	67	69	77	6	9	10	23	19	5	1_184663792_184664810	LOC105371648	uncharacterized LOC105371648	Promoter (<=1kb)	0
chr1	184753681	184755947	1629	1842	969	527	408	628	474	579	635	784	600	825	1440	1093	417	1_184753681_184755947	EDEM3	ER degradation enhancing alpha-mannosidase like protein 3	Promoter (<=1kb)	0
chr1	184805671	184806016	19	29	6	18	10	11	9	18	11	12	4	12	27	19	9	1_184805671_184806016	NIBAN1	niban apoptosis regulator 1	Promoter (<=1kb)	0
chr1	184973413	184974786	123	134	80	68	41	75	133	152	165	63	49	67	108	108	28	1_184973413_184974786	NIBAN1	niban apoptosis regulator 1	Promoter (<=1kb)	0
chr1	185045127	185048047	1275	1391	763	353	240	419	323	416	476	588	385	604	1073	862	293	1_185045127_185048047	RNF2	ring finger protein 2	Promoter (<=1kb)	0
chr1	185155832	185158320	2580	2868	1542	716	533	860	614	727	821	1180	894	1297	2290	1887	664	1_185155832_185158320	SWT1	SWT1 RNA endoribonuclease homolog	Promoter (<=1kb)	0
chr1	185257545	185258129	10	18	6	2	0	11	19	26	22	1	1	0	4	7	4	1_185257545_185258129	IVNS1ABP	influenza virus NS1A binding protein	Exon (ENST00000383913.1/ENST00000383913.1, exon 1 of 1)	42789
chr1	185314469	185314700	90	85	52	30	25	32	55	56	71	56	40	48	87	62	26	1_185314469_185314700	IVNS1ABP	influenza virus NS1A binding protein	Promoter (2-3kb)	2543
chr1	185315485	185317968	1826	2190	1035	558	435	662	452	607	609	907	613	934	1705	1369	459	1_185315485_185317968	IVNS1ABP	influenza virus NS1A binding protein	Promoter (<=1kb)	0
chr1	185670298	185670670	16	16	10	6	8	6	1	7	6	9	6	8	17	14	14	1_185670298_185670670	GS1-204I12.4	uncharacterized GS1-204I12.4	Distal Intergenic	15296
chr1	185733712	185735798	135	166	91	67	52	76	179	248	208	59	44	58	128	87	43	1_185733712_185735798	HMCN1	hemicentin 1	Promoter (<=1kb)	0
chr1	186212601	186213034	19	14	8	15	14	21	14	21	15	9	11	15	23	16	6	1_186212601_186213034	LOC124904471	uncharacterized LOC124904471	Distal Intergenic	-11438
chr1	186374355	186376611	2061	2359	1219	637	437	709	445	545	626	1011	710	1053	1924	1417	570	1_186374355_186376611	ODR4	odr-4 GPCR localization factor homolog	Promoter (<=1kb)	0
chr1	186637231	186637780	29	38	16	10	9	9	25	31	33	12	10	14	36	20	4	1_186637231_186637780	PTGS2	prostaglandin-endoperoxide synthase 2	Distal Intergenic	38089
chr1	186679890	186681343	264	313	161	117	101	124	178	230	236	227	155	238	446	323	122	1_186679890_186681343	PACERR	PTGS2 antisense NFKB1 complex-mediated expression regulator RNA	Promoter (<=1kb)	0
chr1	186828670	186829436	27	27	22	24	27	21	49	56	86	22	21	26	36	36	17	1_186828670_186829436	PLA2G4A	phospholipase A2 group IVA	Promoter (<=1kb)	0
chr1	188709042	188709431	3	4	1	5	3	4	12	16	20	3	3	5	1	5	3	1_188709042_188709431	LINC01035	long intergenic non-protein coding RNA 1035	Intron (ENST00000432976.2/ENST00000432976.2, intron 2 of 2)	-196257
chr1	190474441	190479192	3219	3713	2091	651	547	812	540	711	786	1582	1097	1693	3946	2995	1140	1_190474441_190479192	BRINP3-DT	BRINP3 divergent transcript	Promoter (<=1kb)	0
chr1	191823568	191823822	2	5	4	8	3	20	8	9	4	2	3	2	5	8	1	1_191823568_191823822	RGS18	regulator of G protein signaling 18	Exon (ENST00000664489.1/ENST00000664489.1, exon 1 of 5)	-334640
chr1	192489924	192490159	8	9	4	6	9	15	6	5	12	2	6	7	12	7	5	1_192489924_192490159	RGS1	regulator of G protein signaling 1	Exon (ENST00000642855.1/105371664, exon 6 of 8)	-85604
chr1	192808137	192810617	1316	1581	906	402	304	503	366	449	509	625	474	695	1329	965	319	1_192808137_192810617	RGS2	regulator of G protein signaling 2	Promoter (<=1kb)	0
chr1	193058494	193060620	2120	2379	1238	595	405	688	427	538	608	887	671	1009	1985	1502	602	1_193058494_193060620	UCHL5	ubiquitin C-terminal hydrolase L5	Promoter (<=1kb)	0
chr1	193103565	193105857	962	1088	530	330	226	407	327	429	456	451	367	483	851	652	215	1_193103565_193105857	GLRX2	glutaredoxin 2	Promoter (<=1kb)	0
chr1	193121497	193123951	1241	1342	730	370	275	464	328	403	462	538	426	659	1029	756	312	1_193121497_193123951	CDC73	cell division cycle 73	Promoter (<=1kb)	0
chr1	193183283	193186876	2377	2506	1643	569	433	657	453	565	543	1026	708	1144	2311	1775	689	1_193183283_193186876	CDC73	cell division cycle 73	Promoter (<=1kb)	0
chr1	193463501	193463810	11	7	6	6	7	16	7	2	2	3	2	3	13	4	0	1_193463501_193463810	LOC124904475	uncharacterized LOC124904475	Exon (ENST00000658112.1/124904475, exon 4 of 4)	6009
chr1	193588411	193588826	15	7	5	13	10	17	7	9	7	6	3	11	8	8	2	1_193588411_193588826	LOC124904475	uncharacterized LOC124904475	Intron (ENST00000656143.1/124904475, intron 1 of 5)	115187
chr1	196606870	196609607	1967	2179	1231	482	422	611	458	564	601	871	625	967	1639	1247	486	1_196606870_196609607	KCNT2	potassium sodium-activated channel subfamily T member 2	Promoter (<=1kb)	0
chr1	196743793	196744696	33	26	17	6	2	2	9	9	5	6	6	14	7	6	0	1_196743793_196744696	CFH	complement factor H	Promoter (<=1kb)	-55
chr1	196828319	196829246	28	33	28	2	0	1	7	4	7	4	3	5	15	9	0	1_196828319_196829246	CFHR1	complement factor H related 1	Intron (ENST00000320493.10/3078, intron 4 of 5)	3095
chr1	196877730	196878739	89	96	49	23	14	48	45	68	86	51	48	50	89	69	30	1_196877730_196878739	CFHR4	complement factor H related 4	Intron (ENST00000649395.1/ENST00000649395.1, intron 3 of 3)	-9275
chr1	197101917	197102173	11	9	8	9	9	10	11	10	5	4	1	3	8	8	6	1_197101917_197102173	ASPM	assembly factor for spindle microtubules	Exon (ENST00000367409.9/259266, exon 18 of 28)	27801
chr1	197145874	197147268	571	593	339	164	128	193	175	194	205	250	187	309	465	336	142	1_197145874_197147268	ASPM	assembly factor for spindle microtubules	Promoter (<=1kb)	0
chr1	197200367	197202347	1737	1898	999	532	390	637	405	478	522	819	521	856	1641	1286	441	1_197200367_197202347	ZBTB41	zinc finger and BTB domain containing 41	Promoter (<=1kb)	0
chr1	197268087	197270799	671	691	473	67	60	107	246	320	319	163	89	167	162	116	51	1_197268087_197270799	CRB1	crumbs cell polarity complex component 1	Promoter (<=1kb)	0
chr1	197306595	197306874	8	9	7	13	7	13	9	6	7	12	1	3	19	11	6	1_197306595_197306874	CRB1	crumbs cell polarity complex component 1	Intron (ENST00000535699.5/23418, intron 1 of 12)	38182
chr1	197558656	197560683	128	120	88	16	20	28	33	35	35	20	8	15	52	43	18	1_197558656_197560683	DENND1B	DENN domain containing 1B	Intron (ENST00000620048.6/163486, intron 15 of 22)	-11883
chr1	197561047	197561333	17	13	10	9	5	14	4	5	4	4	5	4	10	10	7	1_197561047_197561333	DENND1B	DENN domain containing 1B	Intron (ENST00000620048.6/163486, intron 15 of 22)	-14274
chr1	197615146	197615393	8	10	6	9	5	6	13	13	12	7	5	8	16	9	4	1_197615146_197615393	DENND1B	DENN domain containing 1B	Intron (ENST00000620048.6/163486, intron 11 of 22)	42957
chr1	197673647	197676375	175	181	146	44	42	60	137	168	169	66	42	65	123	102	35	1_197673647_197676375	DENND1B	DENN domain containing 1B	Exon (ENST00000620048.6/163486, exon 4 of 23)	-15297
chr1	197773820	197776192	1596	1824	922	442	322	513	373	511	518	726	501	736	1497	1095	436	1_197773820_197776192	DENND1B	DENN domain containing 1B	Promoter (<=1kb)	0
chr1	197809062	197809453	20	14	8	8	7	14	10	19	14	6	8	9	21	15	6	1_197809062_197809453	DENND1B	DENN domain containing 1B	Distal Intergenic	-33366
chr1	197901838	197904423	1299	1383	744	363	288	432	417	501	569	632	454	597	1241	986	322	1_197901838_197904423	C1orf53	chromosome 1 open reading frame 53	Promoter (<=1kb)	0
chr1	197910737	197912822	598	784	362	210	160	214	242	265	334	377	239	351	1317	1066	370	1_197910737_197912822	LHX9	LIM homeobox 9	Promoter (<=1kb)	0
chr1	197915577	197918606	1014	1249	693	273	227	352	432	480	561	556	371	609	1448	1171	408	1_197915577_197918606	LHX9	LIM homeobox 9	Promoter (<=1kb)	0
chr1	197928647	197929209	28	33	12	13	9	11	15	15	26	13	8	14	26	25	22	1_197928647_197929209	LHX9	LIM homeobox 9	Exon (ENST00000367390.7/56956, exon 6 of 6)	11275
chr1	198156214	198159446	2136	2459	1268	675	513	755	603	697	806	951	687	1071	1605	1295	450	1_198156214_198159446	NEK7	NIMA related kinase 7	Promoter (<=1kb)	0
chr1	198233586	198235123	47	31	26	20	14	21	53	81	74	21	16	22	36	25	8	1_198233586_198235123	NEK7	NIMA related kinase 7	Intron (ENST00000442588.5/140609, intron 3 of 3)	12787
chr1	198295225	198296478	62	62	44	21	21	22	54	57	67	34	25	17	47	47	13	1_198295225_198296478	NEK7	NIMA related kinase 7	Intron (ENST00000538004.5/140609, intron 8 of 9)	17521
chr1	198465176	198465844	16	20	15	17	11	21	17	18	17	13	8	12	29	13	6	1_198465176_198465844	LOC105371677	uncharacterized LOC105371677	Intron (ENST00000660823.1/105371677, intron 1 of 1)	54033
chr1	198681908	198682324	15	15	11	13	10	16	8	13	13	15	8	10	19	12	12	1_198681908_198682324	PTPRC	protein tyrosine phosphatase receptor type C	Intron (ENST00000367379.6/5788, intron 2 of 6)	-14557
chr1	198685816	198686230	11	18	13	8	10	12	5	9	7	2	3	9	19	20	3	1_198685816_198686230	PTPRC	protein tyrosine phosphatase receptor type C	Intron (ENST00000367379.6/5788, intron 2 of 6)	-10651
chr1	198699204	198699849	18	23	20	12	10	9	34	41	36	9	8	21	24	23	12	1_198699204_198699849	PTPRC	protein tyrosine phosphatase receptor type C	Promoter (2-3kb)	2323
chr1	198701327	198701572	13	11	6	13	4	11	6	6	8	6	11	12	14	8	4	1_198701327_198701572	PTPRC	protein tyrosine phosphatase receptor type C	Intron (ENST00000367379.6/5788, intron 3 of 6)	4446
chr1	198929118	198929446	7	6	10	5	1	12	41	47	43	5	2	6	5	4	1	1_198929118_198929446	MIR181A1HG	MIR181A1 host gene	Intron (ENST00000660348.1/100131234, intron 1 of 2)	7964
chr1	198934714	198937759	1849	1998	1265	434	385	535	328	405	421	886	602	940	1846	1411	576	1_198934714_198937759	MIR181A1HG	MIR181A1 host gene	Promoter (<=1kb)	0
chr1	198981998	198982532	26	21	12	17	8	13	5	19	15	8	7	12	21	12	8	1_198981998_198982532	LINC01221	long intergenic non-protein coding RNA 1221	Exon (ENST00000661315.1/ENST00000661315.1, exon 3 of 4)	-33601
chr1	199747778	199748559	13	4	0	8	6	16	22	47	33	6	5	4	12	10	1	1_199747778_199748559	NR5A2	nuclear receptor subfamily 5 group A member 2	Distal Intergenic	-279055
chr1	199913011	199913422	7	7	5	14	11	24	10	4	11	4	4	5	17	11	4	1_199913011_199913422	NR5A2	nuclear receptor subfamily 5 group A member 2	Distal Intergenic	-114192
chr1	199976572	199977180	16	24	7	22	14	23	16	9	17	11	7	21	28	26	5	1_199976572_199977180	NR5A2	nuclear receptor subfamily 5 group A member 2	Distal Intergenic	-50434
chr1	200028601	200030266	237	293	162	112	102	137	206	285	309	173	109	188	222	176	70	1_200028601_200030266	NR5A2	nuclear receptor subfamily 5 group A member 2	Promoter (<=1kb)	718
chr1	200038436	200042254	792	942	457	430	291	461	566	709	783	650	425	651	991	800	293	1_200038436_200042254	NR5A2	nuclear receptor subfamily 5 group A member 2	Promoter (<=1kb)	-571
chr1	200048240	200050013	16	24	11	26	23	32	72	115	125	19	11	26	22	13	10	1_200048240_200050013	NR5A2	nuclear receptor subfamily 5 group A member 2	Exon (ENST00000236914.7/2494, exon 4 of 7)	4430
chr1	200092386	200092621	8	6	8	10	12	11	10	9	10	7	1	3	18	10	1	1_200092386_200092621	NR5A2	nuclear receptor subfamily 5 group A member 2	Intron (ENST00000236914.7/2494, intron 4 of 6)	48576
chr1	200150557	200151468	32	17	8	23	15	22	13	9	18	13	12	20	23	13	9	1_200150557_200151468	NR5A2	nuclear receptor subfamily 5 group A member 2	Intron (ENST00000236914.7/2494, intron 6 of 6)	106747
chr1	200199032	200199268	6	6	1	12	8	11	6	5	10	6	4	5	7	2	4	1_200199032_200199268	LOC124904480	uncharacterized LOC124904480	Distal Intergenic	-133925
chr1	200242466	200243064	5	7	4	14	10	17	13	16	22	3	5	4	13	8	5	1_200242466_200243064	LOC124904480	uncharacterized LOC124904480	Distal Intergenic	-90129
chr1	200292606	200292841	11	9	12	5	5	8	6	8	4	5	3	5	9	6	5	1_200292606_200292841	LOC124904480	uncharacterized LOC124904480	Intron (ENST00000636153.1/554279, intron 4 of 4)	-40352
chr1	200301221	200303250	266	286	173	74	85	115	180	231	219	129	82	133	243	190	65	1_200301221_200303250	LOC124904480	uncharacterized LOC124904480	Intron (ENST00000636153.1/554279, intron 4 of 4)	-29943
chr1	200408994	200410881	860	1055	540	304	216	318	296	360	383	409	273	470	821	591	221	1_200408994_200410881	ZNF281	zinc finger protein 281	Promoter (<=1kb)	0
chr1	200454412	200454669	3	2	3	3	2	6	5	12	15	1	3	3	6	3	3	1_200454412_200454669	LOC124904480	uncharacterized LOC124904480	Intron (ENST00000637430.1/124904480, intron 4 of 5)	-4256
chr1	200488560	200488999	12	8	9	20	8	9	20	20	25	7	3	7	16	12	5	1_200488560_200488999	LOC124900414	uncharacterized LOC124900414	Distal Intergenic	-4956
chr1	200558833	200559195	10	12	6	6	10	18	11	9	19	3	7	5	6	9	4	1_200558833_200559195	KIF14	kinesin family member 14	Intron (ENST00000614960.4/9928, intron 26 of 28)	59528
chr1	200620186	200621562	407	532	282	187	147	211	192	198	233	259	168	252	391	291	104	1_200620186_200621562	KIF14	kinesin family member 14	Promoter (<=1kb)	0
chr1	200668729	200670777	1141	1362	661	391	284	430	330	416	427	598	433	582	1039	824	329	1_200668729_200670777	DDX59-AS1	DDX59 antisense RNA 1	Promoter (<=1kb)	0
chr1	200691869	200692118	9	7	8	12	6	6	9	11	14	5	4	2	10	6	1	1_200691869_200692118	DDX59	DEAD-box helicase 59	Intron (ENST00000568695.1/101929224, intron 2 of 2)	-21962
chr1	200694686	200695022	12	6	6	12	9	11	8	9	11	8	6	7	15	11	3	1_200694686_200695022	DDX59	DEAD-box helicase 59	Distal Intergenic	-24779
chr1	200738524	200742188	2290	2499	1426	576	492	680	495	570	653	984	718	1119	2106	1659	626	1_200738524_200742188	CAMSAP2	calmodulin regulated spectrin associated protein family member 2	Promoter (<=1kb)	0
chr1	200744542	200744799	18	20	8	4	4	17	54	63	59	18	12	11	13	14	3	1_200744542_200744799	CAMSAP2	calmodulin regulated spectrin associated protein family member 2	Intron (ENST00000358823.7/23271, intron 1 of 16)	4763
chr1	200802885	200803122	13	8	4	9	5	14	6	9	4	7	8	5	11	7	3	1_200802885_200803122	CAMSAP2	calmodulin regulated spectrin associated protein family member 2	Intron (ENST00000358823.7/23271, intron 2 of 16)	-28986
chr1	200890506	200891798	119	150	78	44	29	58	79	125	137	46	35	54	67	51	20	1_200890506_200891798	INAVA	innate immunity activator	Promoter (<=1kb)	0
chr1	201011401	201012072	29	35	19	18	24	30	27	34	26	20	11	31	45	29	13	1_201011401_201012072	KIF21B	kinesin family member 21B	Intron (ENST00000332129.6/23046, intron 1 of 33)	-5811
chr1	201021107	201024008	1681	1888	902	412	305	457	498	616	692	772	529	720	1725	1416	483	1_201021107_201024008	LOC101929305	uncharacterized LOC101929305	Promoter (<=1kb)	0
chr1	201042859	201043279	5	11	5	10	4	7	12	17	17	4	8	13	15	10	3	1_201042859_201043279	LOC101929305	uncharacterized LOC101929305	Exon (ENST00000415359.1/101929305, exon 4 of 4)	7763
chr1	201084137	201084856	18	23	16	25	14	18	18	31	26	20	7	14	41	22	11	1_201084137_201084856	CACNA1S	calcium voltage-gated channel subunit alpha1 S	Intron (ENST00000362061.4/779, intron 9 of 43)	-21644
chr1	201113924	201115537	439	507	266	147	97	166	272	310	383	220	139	225	372	309	114	1_201113924_201115537	CACNA1S	calcium voltage-gated channel subunit alpha1 S	Promoter (1-2kb)	-1473
chr1	201153468	201154803	828	1007	459	254	189	309	247	316	355	405	288	420	763	633	213	1_201153468_201154803	TMEM9	transmembrane protein 9	Promoter (<=1kb)	0
chr1	201164521	201165022	24	26	18	9	10	17	14	14	31	17	10	10	22	15	5	1_201164521_201165022	TMEM9	transmembrane protein 9	Intron (ENST00000367333.6/252839, intron 1 of 5)	6552
chr1	201170321	201171987	440	552	290	117	85	164	164	220	227	211	166	230	370	332	110	1_201170321_201171987	TMEM9	transmembrane protein 9	Promoter (<=1kb)	0
chr1	201253568	201253801	4	3	2	7	10	10	2	5	5	2	0	1	3	2	1	1_201253568_201253801	PKP1	plakophilin 1	Distal Intergenic	-29651
chr1	201283054	201283466	9	16	4	9	2	7	15	14	17	5	3	5	11	6	4	1_201283054_201283466	PKP1	plakophilin 1	Promoter (<=1kb)	0
chr1	201309517	201309834	17	19	9	4	8	13	7	13	13	6	6	8	7	9	8	1_201309517_201309834	PKP1	plakophilin 1	Intron (ENST00000263946.7/5317, intron 2 of 14)	-6358
chr1	201399220	201399929	17	24	10	11	8	20	16	23	28	10	6	14	27	19	8	1_201399220_201399929	LOC101929343	uncharacterized LOC101929343	Promoter (<=1kb)	0
chr1	201420465	201421820	17	23	14	16	15	18	69	59	67	13	8	15	35	20	10	1_201420465_201421820	TNNI1	troponin I1, slow skeletal type	Promoter (<=1kb)	0
chr1	201435784	201436132	14	17	10	7	4	8	9	13	12	10	4	7	14	11	7	1_201435784_201436132	TNNI1	troponin I1, slow skeletal type	Distal Intergenic	-5918
chr1	201466445	201466962	56	66	38	31	20	30	96	93	133	24	24	27	32	20	10	1_201466445_201466962	PHLDA3	pleckstrin homology like domain family A member 3	Promoter (<=1kb)	0
chr1	201467723	201470017	1311	1555	729	428	311	461	422	480	573	593	399	563	1116	877	299	1_201467723_201470017	PHLDA3	pleckstrin homology like domain family A member 3	Promoter (<=1kb)	0
chr1	201480259	201482399	43	66	34	18	14	32	174	205	223	17	14	14	47	21	13	1_201480259_201482399	CSRP1	cysteine and glycine rich protein 1	Distal Intergenic	10100
chr1	201506058	201507980	274	330	156	51	55	68	262	334	348	94	64	86	170	113	50	1_201506058_201507980	CSRP1-AS1	CSRP1 antisense RNA 1	Promoter (<=1kb)	0
chr1	201511828	201513375	41	45	21	24	22	42	143	170	154	24	8	15	31	19	11	1_201511828_201513375	CSRP1	cysteine and glycine rich protein 1	Promoter (2-3kb)	-2372
chr1	201530745	201531420	24	29	18	19	10	31	24	18	20	11	5	17	31	17	10	1_201530745_201531420	NAV1	neuron navigator 1	Intron (ENST00000454651.2/107985246, intron 1 of 1)	-7707
chr1	201538437	201540739	762	850	420	223	188	286	375	435	492	316	242	373	494	369	133	1_201538437_201540739	NAV1	neuron navigator 1	Promoter (<=1kb)	0
chr1	201559565	201560154	54	52	27	31	26	33	19	35	36	32	19	29	50	39	15	1_201559565_201560154	NAV1	neuron navigator 1	Intron (ENST00000648727.1/ENST00000648727.1, intron 1 of 1)	20438
chr1	201582903	201583581	4	8	6	9	5	14	16	22	18	10	5	4	14	7	4	1_201582903_201583581	NAV1	neuron navigator 1	Intron (ENST00000648727.1/ENST00000648727.1, intron 1 of 1)	-39346
chr1	201605115	201605903	22	33	15	23	21	21	15	17	23	19	10	20	41	39	17	1_201605115_201605903	NAV1	neuron navigator 1	Intron (ENST00000685211.1/89796, intron 2 of 33)	-17024
chr1	201614198	201615220	22	25	16	8	11	16	74	84	96	13	6	13	21	8	10	1_201614198_201615220	NAV1	neuron navigator 1	Intron (ENST00000685211.1/89796, intron 2 of 33)	-7707
chr1	201628490	201628859	7	10	3	7	5	8	14	13	15	4	3	5	13	6	3	1_201628490_201628859	NAV1	neuron navigator 1	Intron (ENST00000685211.1/89796, intron 3 of 33)	5207
chr1	201647237	201651535	3094	3586	1726	835	568	928	717	881	966	1400	947	1458	3004	2326	838	1_201647237_201651535	NAV1	neuron navigator 1	Promoter (<=1kb)	0
chr1	201673555	201673819	4	7	3	4	6	10	11	12	16	2	2	3	3	5	1	1_201673555_201673819	NAV1	neuron navigator 1	Intron (ENST00000685211.1/89796, intron 5 of 33)	25306
chr1	201686591	201687067	25	20	10	12	12	21	15	17	14	9	7	10	18	11	9	1_201686591_201687067	MIR5191	microRNA 5191	Intron (ENST00000685211.1/89796, intron 5 of 33)	-32441
chr1	201693291	201694945	63	75	49	26	36	50	56	48	61	29	27	47	63	51	17	1_201693291_201694945	MIR5191	microRNA 5191	Intron (ENST00000685211.1/89796, intron 5 of 33)	-24563
chr1	201703024	201704763	69	76	34	34	25	38	48	63	75	30	19	30	58	30	12	1_201703024_201704763	MIR5191	microRNA 5191	Intron (ENST00000685211.1/89796, intron 5 of 33)	-14745
chr1	201720973	201721285	7	17	8	7	7	12	11	11	11	10	5	8	15	12	6	1_201720973_201721285	MIR5191	microRNA 5191	Promoter (1-2kb)	1465
chr1	201728737	201729173	21	21	5	10	15	12	7	9	9	7	8	17	18	14	1	1_201728737_201729173	LOC124904483	uncharacterized LOC124904483	Intron (ENST00000685211.1/89796, intron 7 of 33)	8333
chr1	201738938	201741175	1177	1375	717	360	280	487	367	424	495	612	464	624	1210	1004	328	1_201738938_201741175	NAV1	neuron navigator 1	Promoter (<=1kb)	0
chr1	201790935	201791424	27	16	7	20	8	23	8	14	8	8	7	6	15	17	1	1_201790935_201791424	NAV1	neuron navigator 1	3' UTR	4385
chr1	201792949	201793460	30	19	11	14	9	19	14	20	24	12	6	11	25	19	10	1_201792949_201793460	NAV1	neuron navigator 1	3' UTR	6399
chr1	201828856	201831574	1076	1231	655	297	221	358	352	420	424	472	310	535	950	682	265	1_201828856_201831574	IPO9-AS1	IPO9 antisense RNA 1	Promoter (<=1kb)	0
chr1	201888213	201890574	858	1003	520	224	152	251	341	436	462	351	257	341	685	570	203	1_201888213_201890574	SHISA4	shisa family member 4	Promoter (<=1kb)	0
chr1	201895899	201896347	16	24	5	6	4	14	19	25	19	9	6	7	6	6	1	1_201895899_201896347	SHISA4	shisa family member 4	Intron (ENST00000414927.5/ENST00000414927.5, intron 1 of 2)	6965
chr1	201944467	201947037	79	77	51	50	58	71	212	238	251	38	37	37	94	44	21	1_201944467_201947037	LMOD1	leiomodin 1	Promoter (<=1kb)	0
chr1	201954787	201956248	1141	1384	718	366	279	424	281	386	395	606	412	629	1108	919	301	1_201954787_201956248	TIMM17A	translocase of inner mitochondrial membrane 17A	Promoter (<=1kb)	0
chr1	201982004	201984434	1248	1521	707	354	264	458	352	420	505	576	415	604	1173	975	363	1_201982004_201984434	RNPEP	arginyl aminopeptidase	Promoter (<=1kb)	0
chr1	202034697	202034930	6	5	3	5	2	5	10	10	13	2	2	7	9	3	3	1_202034697_202034930	ELF3	E74 like ETS transcription factor 3	Distal Intergenic	20919
chr1	202135182	202135548	16	19	9	12	12	14	9	16	14	4	2	13	22	9	7	1_202135182_202135548	ARL8A	ADP ribosylation factor like GTPase 8A	Promoter (<=1kb)	60
chr1	202143126	202145701	1517	1756	958	388	315	516	403	477	564	660	420	683	1267	1036	353	1_202143126_202145701	ARL8A	ADP ribosylation factor like GTPase 8A	Promoter (<=1kb)	0
chr1	202184933	202185325	8	4	4	1	1	5	14	21	16	3	2	4	1	3	1	1_202184933_202185325	PTPRVP	protein tyrosine phosphatase receptor type V, pseudogene	Promoter (1-2kb)	-1295
chr1	202193886	202194136	6	6	4	4	4	4	9	13	13	6	0	2	5	5	0	1_202193886_202194136	LGR6	leucine rich repeat containing G protein-coupled receptor 6	Promoter (<=1kb)	87
chr1	202340768	202342480	554	633	378	215	143	255	224	223	255	275	226	331	514	408	162	1_202340768_202342480	UBE2T	ubiquitin conjugating enzyme E2 T	Promoter (<=1kb)	0
chr1	202348465	202350358	1077	1240	663	322	240	415	323	394	433	557	388	566	975	765	297	1_202348465_202350358	PPP1R12B	protein phosphatase 1 regulatory subunit 12B	Promoter (<=1kb)	0
chr1	202473572	202474160	13	24	10	7	3	8	5	5	12	9	4	8	12	14	2	1_202473572_202474160	PPP1R12B	protein phosphatase 1 regulatory subunit 12B	Intron (ENST00000608999.6/4660, intron 13 of 23)	10829
chr1	202585976	202586795	35	34	14	30	18	21	17	15	22	22	11	14	23	27	13	1_202585976_202586795	PPP1R12B	protein phosphatase 1 regulatory subunit 12B	3' UTR	18458
chr1	202642756	202644030	179	223	110	44	38	63	104	101	106	91	67	89	166	149	45	1_202642756_202644030	SYT2	synaptotagmin 2	Promoter (<=1kb)	0
chr1	202708955	202711259	698	915	424	225	146	271	261	307	366	216	175	277	365	277	108	1_202708955_202711259	SYT2	synaptotagmin 2	Promoter (<=1kb)	0
chr1	202805793	202808653	1662	1932	992	458	338	510	397	452	522	735	510	751	1477	1086	427	1_202805793_202808653	KDM5B	lysine demethylase 5B	Promoter (<=1kb)	0
chr1	202810421	202811861	782	885	487	287	202	326	264	316	334	429	308	466	758	709	234	1_202810421_202811861	PCAT6	prostate cancer associated transcript 6	Promoter (<=1kb)	0
chr1	202860702	202862319	846	1005	520	298	228	363	300	391	483	444	311	532	758	582	194	1_202860702_202862319	ACTG1P25	actin gamma 1 pseudogene 25	Promoter (<=1kb)	0
chr1	202887636	202889439	852	958	470	271	210	347	286	367	392	379	275	433	738	611	230	1_202887636_202889439	RABIF	RAB interacting factor	Promoter (<=1kb)	0
chr1	202926278	202927559	699	834	434	209	159	264	190	245	263	380	273	368	659	529	195	1_202926278_202927559	KLHL12	kelch like family member 12	Promoter (<=1kb)	0
chr1	202957116	202958983	936	1067	541	274	207	321	277	389	375	433	314	464	819	643	242	1_202957116_202958983	ADIPOR1	adiponectin receptor 1	Promoter (<=1kb)	0
chr1	202966470	202969088	1089	1191	672	369	241	401	341	383	447	483	354	558	897	772	254	1_202966470_202969088	CYB5R1	cytochrome b5 reductase 1	Promoter (<=1kb)	0
chr1	202999235	202999563	11	3	10	11	13	13	6	7	9	6	6	6	10	13	0	1_202999235_202999563	TMEM183A	transmembrane protein 183A	Distal Intergenic	-7811
chr1	203006200	203008854	888	1059	543	257	203	321	300	344	397	434	317	464	887	618	220	1_203006200_203008854	TMEM183A	transmembrane protein 183A	Promoter (<=1kb)	0
chr1	203026206	203028564	835	943	531	251	176	271	350	391	437	337	255	372	749	575	189	1_203026206_203028564	PPFIA4	PTPRF interacting protein alpha 4	Promoter (<=1kb)	0
chr1	203039380	203039723	20	14	8	6	8	16	7	18	21	8	4	10	22	9	4	1_203039380_203039723	PPFIA4	PTPRF interacting protein alpha 4	Intron (ENST00000688357.1/8497, intron 2 of 29)	4896
chr1	203101934	203102227	2	3	2	4	2	3	9	10	14	2	2	3	7	2	1	1_203101934_203102227	ADORA1	adenosine A1 receptor	Intron (ENST00000309502.7/134, intron 2 of 5)	11280
chr1	203126261	203128718	633	778	390	216	151	230	401	485	537	309	237	323	686	538	166	1_203126261_203128718	ADORA1	adenosine A1 receptor	Promoter (<=1kb)	0
chr1	203149337	203149657	18	14	5	14	9	13	4	5	10	8	5	5	10	10	5	1_203149337_203149657	ADORA1	adenosine A1 receptor	Promoter (<=1kb)	-975
chr1	203153022	203153387	10	8	6	11	7	10	16	11	17	4	3	9	6	6	6	1_203153022_203153387	ADORA1	adenosine A1 receptor	Promoter (<=1kb)	376
chr1	203216357	203216636	11	16	7	13	8	11	10	15	14	5	4	9	14	12	8	1_203216357_203216636	CHIT1	chitinase 1	Promoter (1-2kb)	1385
chr1	203267347	203268057	31	38	22	26	13	30	47	71	71	23	17	18	28	28	11	1_203267347_203268057	CHIT1	chitinase 1	Intron (ENST00000484834.5/1118, intron 1 of 11)	4752
chr1	203268926	203269482	39	40	25	20	9	26	28	33	44	12	8	23	31	32	9	1_203268926_203269482	CHIT1	chitinase 1	Exon (ENST00000484834.5/1118, exon 1 of 12)	3327
chr1	203273122	203274073	48	53	23	28	22	21	76	72	95	16	23	29	52	29	15	1_203273122_203274073	LINC01353	long intergenic non-protein coding RNA 1353	Promoter (<=1kb)	0
chr1	203278381	203279066	38	36	19	19	26	24	27	46	33	23	12	25	42	25	12	1_203278381_203279066	LINC01353	long intergenic non-protein coding RNA 1353	Intron (ENST00000666545.1/100506775, intron 1 of 3)	-3355
chr1	203290225	203291424	51	55	37	28	15	35	57	73	94	18	20	28	50	29	34	1_203290225_203291424	LINC01353	long intergenic non-protein coding RNA 1353	Promoter (2-3kb)	2515
chr1	203305061	203308740	1335	1556	756	394	345	493	562	688	807	563	447	589	943	837	271	1_203305061_203308740	BTG2-DT	BTG2 divergent transcript	Promoter (<=1kb)	0
chr1	203326675	203328228	279	315	190	130	88	153	231	226	291	176	126	181	340	288	77	1_203326675_203328228	BTG2	BTG anti-proliferation factor 2	Distal Intergenic	21156
chr1	203339585	203340320	24	23	12	21	12	24	14	32	18	10	9	14	32	13	16	1_203339585_203340320	FMOD	fibromodulin	Distal Intergenic	10766
chr1	203362362	203362669	9	12	7	3	9	20	7	4	12	8	5	7	14	12	7	1_203362362_203362669	FMOD	fibromodulin	Distal Intergenic	-10604
chr1	203487151	203488181	30	26	22	7	9	19	95	108	104	8	3	19	24	11	6	1_203487151_203488181	OPTC	opticin	3' UTR	-5972
chr1	203491851	203492160	10	7	1	13	7	10	2	8	9	1	6	6	12	5	2	1_203491851_203492160	OPTC	opticin	Promoter (1-2kb)	-1993
chr1	203504598	203505093	22	21	9	8	12	16	23	26	37	11	2	10	20	15	6	1_203504598_203505093	OPTC	opticin	Intron (ENST00000367222.7/26254, intron 7 of 7)	8628
chr1	203514049	203514657	20	15	16	9	8	19	19	20	32	18	8	15	30	19	5	1_203514049_203514657	OPTC	opticin	Distal Intergenic	18079
chr1	203522032	203522597	21	22	11	1	4	13	23	27	29	9	5	14	20	13	6	1_203522032_203522597	OPTC	opticin	Distal Intergenic	26062
chr1	203524652	203525471	10	13	7	11	9	14	32	51	44	5	8	4	10	12	3	1_203524652_203525471	OPTC	opticin	Distal Intergenic	28682
chr1	203557666	203558527	24	32	8	19	14	20	19	35	31	13	7	9	20	15	6	1_203557666_203558527	OPTC	opticin	Distal Intergenic	61696
chr1	203592047	203592489	13	18	8	11	12	15	12	18	21	11	11	7	12	14	3	1_203592047_203592489	ATP2B4	ATPase plasma membrane Ca2+ transporting 4	Distal Intergenic	-34343
chr1	203609790	203610200	16	9	6	18	7	14	14	14	14	12	4	8	11	7	5	1_203609790_203610200	ATP2B4	ATPase plasma membrane Ca2+ transporting 4	Distal Intergenic	-16632
chr1	203626677	203630934	1742	1967	1060	520	395	595	697	893	1005	818	588	856	1180	982	359	1_203626677_203630934	ATP2B4	ATPase plasma membrane Ca2+ transporting 4	Promoter (<=1kb)	0
chr1	203649961	203651344	109	147	65	39	32	48	87	111	108	59	34	52	84	74	23	1_203649961_203651344	ATP2B4	ATPase plasma membrane Ca2+ transporting 4	Intron (ENST00000341360.7/493, intron 1 of 21)	19864
chr1	203795134	203797272	900	1039	565	257	232	321	257	297	353	418	277	418	772	580	242	1_203795134_203797272	ZBED6	zinc finger BED-type containing 6	Promoter (<=1kb)	0
chr1	203861371	203862727	858	991	505	261	203	328	212	285	289	417	286	467	839	642	198	1_203861371_203862727	SNRPE	small nuclear ribonucleoprotein polypeptide E	Promoter (<=1kb)	0
chr1	203871188	203871731	22	18	12	16	15	16	14	21	18	15	11	14	24	17	5	1_203871188_203871731	SNRPE	small nuclear ribonucleoprotein polypeptide E	Downstream (<=300bp)	7563
chr1	204072702	204075258	952	1122	517	319	213	340	391	512	620	404	332	502	759	614	203	1_204072702_204075258	SOX13	SRY-box transcription factor 13	Promoter (<=1kb)	0
chr1	204128926	204129631	34	37	9	20	16	11	26	36	45	14	4	8	23	22	12	1_204128926_204129631	SOX13	SRY-box transcription factor 13	Distal Intergenic	6540
chr1	204150851	204153211	743	916	503	231	182	301	298	347	402	375	245	390	722	597	182	1_204150851_204153211	ETNK2	ethanolamine kinase 2	Promoter (<=1kb)	0
chr1	204162432	204162923	30	30	9	13	11	23	22	19	21	10	14	15	27	17	7	1_204162432_204162923	REN	renin	Intron (ENST00000272190.9/5972, intron 1 of 9)	3414
chr1	204190122	204190925	12	17	10	8	12	11	43	47	66	6	6	9	16	9	4	1_204190122_204190925	REN	renin	Promoter (<=1kb)	0
chr1	204213341	204214828	212	233	125	42	30	48	104	169	194	80	49	64	145	115	42	1_204213341_204214828	GOLT1A	golgi transport 1A	Promoter (<=1kb)	0
chr1	204263566	204263915	15	7	11	8	9	9	9	10	9	8	10	12	16	10	4	1_204263566_204263915	PLEKHA6	pleckstrin homology domain containing A6	Promoter (1-2kb)	-1466
chr1	204277456	204277801	12	21	4	9	16	14	21	15	28	6	5	9	16	15	10	1_204277456_204277801	PLEKHA6	pleckstrin homology domain containing A6	Promoter (<=1kb)	588
chr1	204286827	204288473	110	116	49	36	18	36	82	110	122	35	27	51	99	68	23	1_204286827_204288473	PLEKHA6	pleckstrin homology domain containing A6	Intron (ENST00000272203.8/22874, intron 1 of 22)	-8438
chr1	204289334	204289655	9	14	8	12	7	13	18	33	38	4	7	5	12	7	3	1_204289334_204289655	PLEKHA6	pleckstrin homology domain containing A6	Intron (ENST00000272203.8/22874, intron 1 of 22)	-10945
chr1	204307239	204307823	15	13	10	17	8	21	23	31	34	8	4	7	21	6	5	1_204307239_204307823	PLEKHA6	pleckstrin homology domain containing A6	Promoter (<=1kb)	0
chr1	204313831	204314103	16	13	6	6	5	8	10	11	18	2	2	6	7	5	1	1_204313831_204314103	PLEKHA6	pleckstrin homology domain containing A6	Intron (ENST00000272203.8/22874, intron 1 of 22)	-6436
chr1	204348223	204351498	179	179	88	83	44	104	229	323	360	111	114	116	217	137	69	1_204348223_204351498	PLEKHA6	pleckstrin homology domain containing A6	Intron (ENST00000272203.8/22874, intron 1 of 22)	8418
chr1	204357153	204360195	1749	1995	1035	370	319	526	502	592	645	656	511	734	1431	1176	423	1_204357153_204360195	PLEKHA6	pleckstrin homology domain containing A6	Promoter (<=1kb)	0
chr1	204363416	204363804	73	92	53	24	24	29	49	47	71	44	32	42	71	60	22	1_204363416_204363804	PLEKHA6	pleckstrin homology domain containing A6	Intron (ENST00000564627.2/22874, intron 3 of 4)	-3487
chr1	204377666	204378777	68	79	55	35	28	39	86	117	118	34	39	29	72	47	25	1_204377666_204378777	PLEKHA6	pleckstrin homology domain containing A6	Promoter (<=1kb)	-1
chr1	204407503	204412310	3007	3363	1892	778	657	1000	698	816	913	1323	945	1434	2535	2016	747	1_204407503_204412310	PPP1R15B	protein phosphatase 1 regulatory subunit 15B	Promoter (<=1kb)	0
chr1	204418931	204419590	9	16	6	8	7	13	18	18	19	6	5	7	11	12	4	1_204418931_204419590	PPP1R15B	protein phosphatase 1 regulatory subunit 15B	Intron (ENST00000443515.1/ENST00000443515.1, intron 1 of 2)	-7044
chr1	204446350	204446975	26	20	16	23	22	21	24	24	37	11	7	6	20	28	8	1_204446350_204446975	PIK3C2B	phosphatidylinositol-4-phosphate 3-kinase catalytic subunit type 2 beta	Intron (ENST00000367187.7/5287, intron 16 of 33)	3155
chr1	204457086	204457549	10	10	8	21	10	21	9	12	16	11	9	9	19	17	5	1_204457086_204457549	PIK3C2B	phosphatidylinositol-4-phosphate 3-kinase catalytic subunit type 2 beta	Promoter (<=1kb)	-795
chr1	204492456	204495359	1893	2152	1117	556	455	680	516	648	751	854	669	932	1817	1390	519	1_204492456_204495359	PIK3C2B	phosphatidylinositol-4-phosphate 3-kinase catalytic subunit type 2 beta	Promoter (<=1kb)	0
chr1	204506112	204508994	807	833	457	238	206	273	237	257	300	343	249	459	700	534	188	1_204506112_204508994	MDM4	MDM4 regulator of p53	Distal Intergenic	-7385
chr1	204515900	204517075	680	860	461	240	142	262	206	279	267	343	237	364	695	544	185	1_204515900_204517075	MDM4	MDM4 regulator of p53	Promoter (<=1kb)	0
chr1	204565799	204566614	41	49	24	21	17	24	21	20	32	17	23	25	37	32	14	1_204565799_204566614	MDM4	MDM4 regulator of p53	Distal Intergenic	23010
chr1	204579369	204579995	7	10	5	5	3	12	17	17	23	6	3	5	12	4	3	1_204579369_204579995	LOC105371692	uncharacterized LOC105371692	Distal Intergenic	-23040
chr1	204602188	204602465	6	12	5	6	3	9	18	18	9	5	3	4	7	7	2	1_204602188_204602465	LOC105371692	uncharacterized LOC105371692	Promoter (<=1kb)	-570
chr1	204637196	204638288	32	38	27	22	29	30	26	32	36	28	21	37	42	36	16	1_204637196_204638288	LOC105371692	uncharacterized LOC105371692	Intron (ENST00000367176.7/10446, intron 2 of 2)	10421
chr1	204674367	204674626	11	13	10	14	9	9	8	12	12	5	5	13	19	15	4	1_204674367_204674626	LRRN2	leucine rich repeat neuronal 2	Intron (ENST00000367176.7/10446, intron 2 of 2)	10727
chr1	204683666	204686422	1547	1853	886	347	280	416	389	544	605	660	478	644	1363	1112	432	1_204683666_204686422	LRRN2	leucine rich repeat neuronal 2	Promoter (<=1kb)	0
chr1	204707220	204707492	7	17	7	7	5	15	8	13	7	8	9	11	21	11	4	1_204707220_204707492	LRRN2	leucine rich repeat neuronal 2	Exon (ENST00000516841.1/ENST00000516841.1, exon 1 of 1)	-21482
chr1	204712155	204712623	9	9	0	6	7	8	31	30	31	5	5	3	7	8	4	1_204712155_204712623	LRRN2	leucine rich repeat neuronal 2	Distal Intergenic	-26417
chr1	204714109	204715201	20	22	11	12	12	7	56	57	69	10	7	10	28	6	10	1_204714109_204715201	LRRN2	leucine rich repeat neuronal 2	Distal Intergenic	-28371
chr1	204765370	204765767	13	22	11	11	10	11	8	7	7	8	5	6	19	10	4	1_204765370_204765767	NFASC	neurofascin	Distal Intergenic	-62884
chr1	204806857	204808503	140	171	88	69	44	84	65	88	90	85	68	94	168	125	43	1_204806857_204808503	NFASC	neurofascin	Distal Intergenic	-20148
chr1	204828320	204831418	1611	1882	897	452	369	556	499	642	710	762	516	791	1446	1142	452	1_204828320_204831418	NFASC	neurofascin	Promoter (<=1kb)	0
chr1	204858292	204859505	43	43	28	22	24	34	36	50	40	32	24	21	66	43	10	1_204858292_204859505	NFASC	neurofascin	Intron (ENST00000404977.6/23114, intron 1 of 25)	-11099
chr1	204889754	204890201	9	10	6	12	19	10	5	17	12	10	5	4	14	12	8	1_204889754_204890201	NFASC	neurofascin	Intron (ENST00000404977.6/23114, intron 1 of 25)	18892
chr1	204924015	204924883	25	26	9	26	21	30	19	17	24	9	13	14	27	7	6	1_204924015_204924883	NFASC	neurofascin	Intron (ENST00000404977.6/23114, intron 2 of 25)	3383
chr1	204941608	204942467	41	32	21	21	21	22	21	16	31	13	8	21	37	22	6	1_204941608_204942467	NFASC	neurofascin	Promoter (1-2kb)	-1784
chr1	204945690	204946100	21	23	10	22	18	15	15	19	11	14	21	14	25	24	6	1_204945690_204946100	NFASC	neurofascin	Promoter (1-2kb)	1439
chr1	204967409	204968082	23	29	14	32	20	33	21	25	31	17	6	21	41	26	10	1_204967409_204968082	NFASC	neurofascin	Exon (ENST00000404977.6/23114, exon 9 of 26)	9714
chr1	204989194	204989748	28	28	10	22	9	22	22	19	24	11	9	13	39	18	10	1_204989194_204989748	NFASC	neurofascin	Promoter (<=1kb)	530
chr1	205015159	205015410	8	7	2	14	9	13	7	4	8	3	0	6	9	4	4	1_205015159_205015410	NFASC	neurofascin	Intron (ENST00000339876.11/23114, intron 29 of 29)	6714
chr1	205042773	205045321	518	638	319	144	104	146	280	401	380	288	217	291	568	443	167	1_205042773_205045321	CNTN2	contactin 2	Promoter (<=1kb)	0
chr1	205061619	205061877	12	9	4	12	6	9	15	12	13	2	4	9	21	13	3	1_205061619_205061877	CNTN2	contactin 2	Promoter (<=1kb)	0
chr1	205121103	205122823	924	1039	561	322	224	343	224	305	328	483	283	457	797	625	230	1_205121103_205122823	RBBP5	RB binding protein 5, histone lysine methyltransferase complex subunit	Promoter (<=1kb)	0
chr1	205141718	205142154	15	16	12	13	12	16	15	27	9	12	6	15	22	13	8	1_205141718_205142154	RBBP5	RB binding protein 5, histone lysine methyltransferase complex subunit	Distal Intergenic	-19703
chr1	205210015	205212137	1179	1453	717	369	299	405	363	437	478	518	372	541	1024	752	291	1_205210015_205212137	DSTYK	dual serine/threonine and tyrosine protein kinase	Promoter (<=1kb)	0
chr1	205227178	205230530	1599	1889	989	505	364	656	446	579	709	818	561	880	1484	1233	439	1_205227178_205230530	TMCC2	transmembrane and coiled-coil domain family 2	Promoter (<=1kb)	0
chr1	205256069	205258344	54	53	28	37	27	55	159	209	224	25	22	33	66	35	26	1_205256069_205258344	TMCC2	transmembrane and coiled-coil domain family 2	Promoter (<=1kb)	0
chr1	205273388	205273882	23	27	10	20	7	22	15	23	21	8	12	8	26	16	10	1_205273388_205273882	TMCC2	transmembrane and coiled-coil domain family 2	Intron (ENST00000648708.1/ENST00000648708.1, intron 1 of 4)	16199
chr1	205301143	205301496	13	9	6	14	2	7	13	24	17	2	5	3	10	8	2	1_205301143_205301496	NUAK2	NUAK family kinase 2	Distal Intergenic	20249
chr1	205313430	205314505	32	42	8	21	11	20	54	55	60	15	13	27	23	25	12	1_205313430_205314505	NUAK2	NUAK family kinase 2	Intron (ENST00000367157.6/81788, intron 1 of 6)	7240
chr1	205320619	205322040	431	492	239	173	144	184	206	224	286	209	176	228	359	276	106	1_205320619_205322040	NUAK2	NUAK family kinase 2	Promoter (<=1kb)	0
chr1	205335744	205335965	10	16	6	2	9	7	8	11	12	7	5	6	23	9	7	1_205335744_205335965	KLHDC8A	kelch domain containing 8A	Distal Intergenic	3896
chr1	205342979	205345030	605	744	335	157	114	168	213	318	346	260	220	259	576	504	161	1_205342979_205345030	KLHDC8A	kelch domain containing 8A	Promoter (<=1kb)	0
chr1	205352376	205352908	33	35	21	18	10	29	42	38	36	12	6	21	31	23	5	1_205352376_205352908	KLHDC8A	kelch domain containing 8A	Intron (ENST00000367155.8/55220, intron 1 of 5)	3670
chr1	205354554	205357124	82	88	53	33	28	37	165	202	175	29	25	35	57	38	26	1_205354554_205357124	KLHDC8A	kelch domain containing 8A	Promoter (<=1kb)	0
chr1	205365745	205366173	7	7	4	8	12	17	7	9	15	5	3	5	11	8	4	1_205365745_205366173	LEMD1-AS1	LEMD1 antisense RNA 1	Distal Intergenic	-7079
chr1	205373132	205374168	22	28	19	11	11	16	43	32	57	7	2	13	22	7	3	1_205373132_205374168	LEMD1-AS1	LEMD1 antisense RNA 1	Promoter (<=1kb)	0
chr1	205430071	205430959	32	38	15	18	14	15	33	38	49	26	17	14	38	37	13	1_205430071_205430959	LEMD1	LEM domain containing 1	Intron (ENST00000367154.5/93273, intron 1 of 3)	-8015
chr1	205435474	205436640	40	46	25	26	20	34	39	42	59	16	16	29	48	31	18	1_205435474_205436640	MIR135B	microRNA 135b	3' UTR	11758
chr1	205444248	205445555	66	64	36	21	18	25	81	110	91	29	12	37	65	40	24	1_205444248_205445555	MIR135B	microRNA 135b	Promoter (2-3kb)	2843
chr1	205450077	205450697	26	35	12	7	13	20	38	60	77	12	18	19	22	32	11	1_205450077_205450697	LEMD1	LEM domain containing 1	Promoter (<=1kb)	-146
chr1	205454950	205457653	1382	1499	750	394	327	485	413	493	483	686	514	813	1503	1135	397	1_205454950_205457653	BLACAT1	BLACAT1 overlapping LEMD1 locus	Promoter (<=1kb)	0
chr1	205466836	205467088	6	10	9	13	5	6	7	12	8	6	6	12	16	13	6	1_205466836_205467088	BLACAT1	BLACAT1 overlapping LEMD1 locus	Exon (ENST00000442318.1/284577, exon 3 of 3)	-9745
chr1	205473010	205473647	9	14	9	17	9	16	30	20	29	14	5	7	21	9	4	1_205473010_205473647	BLACAT1	BLACAT1 overlapping LEMD1 locus	Distal Intergenic	-15919
chr1	205485396	205485854	29	29	9	7	9	14	17	19	27	14	11	15	19	13	5	1_205485396_205485854	CDK18	cyclin dependent kinase 18	Distal Intergenic	-18742
chr1	205504297	205505873	276	307	130	48	40	64	140	146	192	105	80	94	222	189	64	1_205504297_205505873	CDK18	cyclin dependent kinase 18	Promoter (<=1kb)	0
chr1	205528754	205529736	28	43	30	9	9	16	65	84	69	14	12	17	36	34	7	1_205528754_205529736	CDK18	cyclin dependent kinase 18	Promoter (<=1kb)	0
chr1	205543211	205544272	29	33	6	12	8	17	54	66	60	14	9	13	25	18	7	1_205543211_205544272	CDK18	cyclin dependent kinase 18	Distal Intergenic	12898
chr1	205568313	205570000	219	232	122	50	37	55	121	190	158	61	39	68	178	163	58	1_205568313_205570000	MFSD4A	major facilitator superfamily domain containing 4A	Promoter (<=1kb)	0
chr1	205591537	205592951	255	309	145	85	65	104	178	227	233	118	79	103	213	191	69	1_205591537_205592951	MFSD4A	major facilitator superfamily domain containing 4A	Promoter (<=1kb)	0
chr1	205630689	205632727	1237	1455	783	433	336	487	368	475	482	609	478	660	1129	870	359	1_205630689_205632727	ELK4	ETS transcription factor ELK4	Promoter (<=1kb)	0
chr1	205645709	205645962	12	9	8	14	5	13	6	9	3	8	3	5	22	11	4	1_205645709_205645962	ELK4	ETS transcription factor ELK4	Distal Intergenic	-13698
chr1	205658893	205659278	14	19	9	10	9	20	17	8	20	8	6	11	11	9	5	1_205658893_205659278	SLC45A3	solute carrier family 45 member 3	3' UTR	3390
chr1	205678665	205681063	483	576	281	135	109	161	261	340	374	174	132	216	362	247	93	1_205678665_205681063	SLC45A3	solute carrier family 45 member 3	Promoter (<=1kb)	0
chr1	205693341	205693660	10	10	5	7	4	5	15	12	14	6	3	4	10	8	3	1_205693341_205693660	SLC45A3	solute carrier family 45 member 3	Distal Intergenic	-12832
chr1	205748475	205750794	1250	1499	755	420	306	464	361	426	456	605	457	634	1064	861	299	1_205748475_205750794	NUCKS1	nuclear casein kinase and cyclin dependent kinase substrate 1	Promoter (<=1kb)	0
chr1	205774265	205775719	327	380	200	142	117	169	144	214	268	149	98	174	263	214	55	1_205774265_205775719	RAB29	RAB29, member RAS oncogene family	Promoter (<=1kb)	0
chr1	205793029	205793268	6	7	1	6	4	8	11	11	13	4	0	3	2	4	2	1_205793029_205793268	SLC41A1	solute carrier family 41 member 1	Intron (ENST00000468057.5/254428, intron 9 of 9)	3348
chr1	205811650	205814296	1299	1553	769	460	317	552	436	602	610	631	428	690	1099	836	334	1_205811650_205814296	SLC41A1	solute carrier family 41 member 1	Promoter (<=1kb)	0
chr1	205832490	205833347	9	15	6	4	6	20	23	33	24	8	4	7	11	5	4	1_205832490_205833347	PM20D1	peptidase M20 domain containing 1	Promoter (2-3kb)	-2201
chr1	205849618	205850624	35	62	25	22	14	28	60	51	70	19	11	20	49	35	22	1_205849618_205850624	PM20D1	peptidase M20 domain containing 1	Promoter (<=1kb)	0
chr1	205918942	205919247	8	12	12	9	15	8	14	12	17	5	6	13	15	4	5	1_205918942_205919247	SLC26A9	solute carrier family 26 member 9	Exon (ENST00000340781.8/115019, exon 18 of 21)	5498
chr1	205983881	205984365	20	27	19	19	16	17	23	19	24	9	5	7	18	14	6	1_205983881_205984365	RAB7B	RAB7B, member RAS oncogene family	3' UTR	8215
chr1	206030782	206031055	6	6	2	11	8	15	6	14	5	5	1	8	11	9	8	1_206030782_206031055	CTSE	cathepsin E	Distal Intergenic	-6873
chr1	206116987	206118313	99	136	64	43	44	64	87	129	116	56	47	50	83	65	37	1_206116987_206118313	NA	NA	Promoter (<=1kb)	0
chr1	206202992	206203256	23	18	7	4	8	20	14	10	16	8	6	16	26	21	11	1_206202992_206203256	SRGAP2	SLIT-ROBO Rho GTPase activating protein 2	Promoter (<=1kb)	-90
chr1	206205037	206205292	38	62	22	11	8	15	10	12	16	17	18	30	36	37	12	1_206205037_206205292	SRGAP2	SLIT-ROBO Rho GTPase activating protein 2	Promoter (<=1kb)	-334
chr1	206469916	206471577	221	285	139	30	25	31	219	256	285	31	27	37	75	43	21	1_206469916_206471577	IKBKE	inhibitor of nuclear factor kappa B kinase subunit epsilon	Promoter (<=1kb)	0
chr1	206479314	206479881	17	22	5	16	7	23	7	14	19	11	10	9	21	13	6	1_206479314_206479881	MIR6769B	microRNA 6769b	Exon (ENST00000581977.7/9641, exon 11 of 22)	4511
chr1	206489978	206490701	41	32	19	20	16	23	20	23	29	14	10	21	29	27	14	1_206489978_206490701	IKBKE-AS1	IKBKE antisense RNA 1	Intron (ENST00000581977.7/9641, intron 16 of 21)	7027
chr1	206506213	206509490	1610	1847	937	418	310	483	449	576	636	591	437	617	1354	1059	394	1_206506213_206509490	RASSF5	Ras association domain family member 5	Promoter (<=1kb)	0
chr1	206517858	206519325	83	99	39	32	26	34	59	55	68	26	22	30	48	41	20	1_206517858_206519325	RASSF5	Ras association domain family member 5	Promoter (<=1kb)	0
chr1	206544767	206545165	11	13	3	8	4	7	13	21	14	6	3	8	13	9	5	1_206544767_206545165	RASSF5	Ras association domain family member 5	Exon (ENST00000624347.1/ENST00000624347.1, exon 1 of 1)	-12000
chr1	206556458	206558631	554	628	276	137	130	186	309	363	366	269	165	245	442	363	128	1_206556458_206558631	RASSF5	Ras association domain family member 5	Promoter (<=1kb)	0
chr1	206559326	206560311	73	98	45	33	26	29	124	156	145	25	19	31	46	36	19	1_206559326_206560311	RASSF5	Ras association domain family member 5	Promoter (1-2kb)	1765
chr1	206611331	206612843	601	688	365	200	145	252	211	294	284	304	230	304	576	441	165	1_206611331_206612843	EIF2D	eukaryotic translation initiation factor 2D	Promoter (<=1kb)	0
chr1	206634610	206637269	1402	1557	850	458	316	513	395	460	474	685	508	710	1309	962	393	1_206634610_206637269	DYRK3-AS1	DYRK3 antisense RNA 1	Promoter (<=1kb)	0
chr1	206663491	206664552	33	45	28	21	16	30	82	80	84	21	11	13	39	26	12	1_206663491_206664552	MAPKAPK2	MAPK activated protein kinase 2	Intron (ENST00000489878.1/8444, intron 3 of 3)	-20353
chr1	206673244	206673748	14	26	13	15	1	13	5	11	14	8	9	11	22	11	6	1_206673244_206673748	MAPKAPK2	MAPK activated protein kinase 2	Intron (ENST00000489878.1/8444, intron 3 of 3)	-11157
chr1	206684405	206686948	1258	1596	791	392	341	499	394	525	557	693	413	670	1226	904	354	1_206684405_206686948	MAPKAPK2	MAPK activated protein kinase 2	Promoter (<=1kb)	0
chr1	206706286	206707704	29	20	5	23	20	19	69	65	95	17	9	10	29	21	9	1_206706286_206707704	MAPKAPK2	MAPK activated protein kinase 2	Intron (ENST00000367103.4/9261, intron 1 of 9)	-21230
chr1	206908881	206910189	319	364	181	119	88	145	116	158	179	155	111	177	265	234	68	1_206908881_206910189	FCMR	Fc mu receptor	Promoter (<=1kb)	0
chr1	207050099	207051676	960	1133	608	321	224	335	277	360	366	483	311	448	831	671	281	1_207050099_207051676	YOD1	YOD1 deubiquitinase	Promoter (<=1kb)	0
chr1	207052653	207053741	711	812	432	261	197	334	205	262	326	367	298	412	697	549	209	1_207052653_207053741	PFKFB2	6-phosphofructo-2-kinase/fructose-2,6-biphosphatase 2	Promoter (<=1kb)	0
chr1	207320853	207322786	1606	1799	907	401	247	413	387	453	498	649	516	680	1334	988	326	1_207320853_207322786	CD55	CD55 molecule (Cromer blood group)	Promoter (<=1kb)	0
chr1	207453985	207455023	58	73	40	34	36	47	42	54	65	35	25	47	76	69	26	1_207453985_207455023	CR2	complement C3d receptor 2	Promoter (<=1kb)	0
chr1	207495482	207496896	84	96	65	43	44	43	88	107	93	79	46	69	129	105	29	1_207495482_207496896	CR1	complement C3b/C4b receptor 1 (Knops blood group)	Promoter (<=1kb)	0
chr1	207644862	207645438	13	26	7	31	20	27	22	30	41	25	16	33	31	19	17	1_207644862_207645438	CR1L	complement C3b/C4b receptor 1 like	Promoter (<=1kb)	0
chr1	207751076	207753596	1395	1617	806	419	273	492	388	496	480	673	438	685	1338	996	357	1_207751076_207753596	CD46	CD46 molecule	Promoter (<=1kb)	0
chr1	207822562	207824304	95	99	51	27	24	40	93	110	146	24	16	29	47	33	11	1_207822562_207824304	MIR29B2CHG	MIR29B2 and MIR29C host gene	Promoter (<=1kb)	0
chr1	207868106	207869678	600	742	319	157	139	228	187	192	204	270	182	251	538	463	134	1_207868106_207869678	MIR29B2CHG	MIR29B2 and MIR29C host gene	Promoter (<=1kb)	0
chr1	207910665	207911408	38	39	25	26	16	23	38	45	51	15	12	23	36	33	10	1_207910665_207911408	CD34	CD34 molecule	Promoter (<=1kb)	0
chr1	207959028	207959550	28	45	24	8	13	19	28	17	30	14	12	13	16	26	8	1_207959028_207959550	LINC02767	long intergenic non-protein coding RNA 2767	Promoter (<=1kb)	0
chr1	207962965	207964133	186	239	109	95	62	102	80	109	127	107	80	101	171	131	58	1_207962965_207964133	LINC02767	long intergenic non-protein coding RNA 2767	Exon (ENST00000638446.1/105372883, exon 3 of 5)	3673
chr1	208055045	208055504	21	26	9	12	10	7	15	9	12	3	8	13	30	12	7	1_208055045_208055504	PLXNA2	plexin A2	Intron (ENST00000367033.4/5362, intron 13 of 31)	-14781
chr1	208127981	208128205	12	7	11	4	5	8	7	5	16	2	0	8	14	5	0	1_208127981_208128205	PLXNA2	plexin A2	Intron (ENST00000367033.4/5362, intron 4 of 31)	-87717
chr1	208241822	208245315	2147	2407	1254	561	446	709	586	713	790	936	662	991	1717	1306	497	1_208241822_208245315	PLXNA2	plexin A2	Promoter (<=1kb)	0
chr1	208267531	208268512	67	86	53	37	18	42	27	25	36	34	29	39	63	45	16	1_208267531_208268512	LOC124904501	uncharacterized LOC124904501	Promoter (2-3kb)	2131
chr1	208504106	208504342	14	19	3	15	2	12	2	4	8	3	4	6	12	11	4	1_208504106_208504342	LINC01735	long intergenic non-protein coding RNA 1735	Distal Intergenic	109953
chr1	208551834	208552125	6	5	5	10	6	12	3	3	6	4	2	5	12	4	3	1_208551834_208552125	LINC01735	long intergenic non-protein coding RNA 1735	Distal Intergenic	62170
chr1	208581526	208581944	12	10	3	16	10	22	11	5	11	4	5	5	10	13	3	1_208581526_208581944	LINC01735	long intergenic non-protein coding RNA 1735	Distal Intergenic	32351
chr1	209207293	209209135	110	105	57	54	29	46	112	122	114	40	34	44	76	57	27	1_209207293_209209135	LOC105372896	uncharacterized LOC105372896	Intron (ENST00000666483.1/105372896, intron 2 of 3)	51144
chr1	209455679	209456037	9	10	11	13	9	15	4	12	9	10	6	4	32	14	6	1_209455679_209456037	MIR205	microRNA 205	Distal Intergenic	23546
chr1	209566154	209566497	15	18	10	13	5	14	12	13	6	7	4	10	22	7	4	1_209566154_209566497	LOC105372898	uncharacterized LOC105372898	Promoter (1-2kb)	1176
chr1	209583649	209586299	859	1014	485	188	162	228	271	317	415	339	259	346	761	561	181	1_209583649_209586299	CAMK1G	calcium/calmodulin dependent protein kinase IG	Promoter (<=1kb)	0
chr1	209623232	209623616	9	6	5	12	7	10	6	7	13	7	7	17	15	15	3	1_209623232_209623616	MIR4260	microRNA 4260	Promoter (<=1kb)	0
chr1	209674794	209677196	485	565	289	104	77	124	312	347	406	159	142	169	393	309	115	1_209674794_209677196	HSD11B1-AS1	HSD11B1 antisense RNA 1	Promoter (<=1kb)	0
chr1	209747096	209748251	39	30	22	11	11	14	80	112	91	12	9	12	22	13	7	1_209747096_209748251	TRAF3IP3	TRAF3 interacting protein 3	Distal Intergenic	-7781
chr1	209783376	209784967	468	543	304	157	124	188	177	226	241	235	156	242	421	290	109	1_209783376_209784967	C1orf74	chromosome 1 open reading frame 74	Promoter (<=1kb)	0
chr1	209805095	209806537	29	45	26	25	17	24	76	94	89	13	15	26	29	34	14	1_209805095_209806537	C1orf74	chromosome 1 open reading frame 74	Promoter (<=1kb)	0
chr1	209827447	209828753	451	580	296	155	133	157	169	174	227	225	161	249	387	288	125	1_209827447_209828753	UTP25	UTP25 small subunit processome component	Promoter (<=1kb)	0
chr1	209884771	209885097	13	12	6	14	8	12	7	12	14	5	7	17	26	7	3	1_209884771_209885097	SYT14	synaptotagmin 14	Distal Intergenic	-15826
chr1	209936979	209939623	1450	1704	912	448	332	527	444	516	525	677	463	719	1339	1055	357	1_209936979_209939623	SYT14	synaptotagmin 14	Promoter (<=1kb)	0
chr1	210062084	210062439	9	10	13	14	12	15	8	11	13	11	6	6	18	15	6	1_210062084_210062439	SYT14	synaptotagmin 14	Intron (ENST00000537238.5/255928, intron 5 of 8)	41038
chr1	210222441	210222762	11	11	6	8	12	14	8	12	11	9	3	7	15	4	4	1_210222441_210222762	SERTAD4	SERTA domain containing 4	Distal Intergenic	-10034
chr1	210232276	210234847	1741	2059	977	484	374	589	404	486	575	846	612	852	1630	1306	421	1_210232276_210234847	SERTAD4	SERTA domain containing 4	Promoter (<=1kb)	0
chr1	210250556	210253591	258	303	156	87	69	108	271	357	429	113	115	137	240	181	67	1_210250556_210253591	SERTAD4	SERTA domain containing 4	Distal Intergenic	12578
chr1	210291970	210293691	79	78	40	28	19	27	117	166	166	17	21	25	71	41	24	1_210291970_210293691	HHAT	hedgehog acyltransferase	Distal Intergenic	-34561
chr1	210310580	210311975	157	183	107	59	31	67	81	107	109	79	61	67	136	124	43	1_210310580_210311975	HHAT	hedgehog acyltransferase	Distal Intergenic	-16277
chr1	210328046	210329795	551	692	318	189	130	204	192	261	285	280	196	301	424	381	118	1_210328046_210329795	HHAT	hedgehog acyltransferase	Promoter (<=1kb)	0
chr1	210439434	210439715	6	10	7	14	5	9	7	6	3	7	1	9	13	11	2	1_210439434_210439715	HHAT	hedgehog acyltransferase	Promoter (<=1kb)	0
chr1	210446782	210447228	10	3	2	4	3	6	14	11	15	6	3	3	6	2	4	1_210446782_210447228	HHAT	hedgehog acyltransferase	Intron (ENST00000413764.6/55733, intron 7 of 11)	7199
chr1	210448545	210449150	19	26	8	9	11	12	20	17	15	4	10	10	17	10	10	1_210448545_210449150	HHAT	hedgehog acyltransferase	Intron (ENST00000413764.6/55733, intron 7 of 11)	8962
chr1	210482538	210483167	21	29	15	20	21	30	14	28	20	12	8	12	23	14	10	1_210482538_210483167	HHAT	hedgehog acyltransferase	Intron (ENST00000413764.6/55733, intron 8 of 11)	42955
chr1	210571684	210572407	19	30	16	15	14	22	13	16	24	12	8	19	21	21	6	1_210571684_210572407	KCNH1	potassium voltage-gated channel subfamily H member 1	Intron (ENST00000413764.6/55733, intron 9 of 11)	111522
chr1	210582996	210583600	24	30	18	29	7	14	10	18	21	13	9	17	38	16	6	1_210582996_210583600	KCNH1	potassium voltage-gated channel subfamily H member 1	Intron (ENST00000413764.6/55733, intron 9 of 11)	100329
chr1	210584487	210585026	30	38	22	12	13	18	19	19	30	16	12	16	21	11	7	1_210584487_210585026	KCNH1	potassium voltage-gated channel subfamily H member 1	Intron (ENST00000413764.6/55733, intron 9 of 11)	98903
chr1	211131955	211134376	1378	1521	801	343	281	415	379	426	448	547	377	604	1152	819	344	1_211131955_211134376	KCNH1-IT1	KCNH1 intronic transcript 1	Promoter (<=1kb)	0
chr1	211247997	211248242	7	8	6	11	9	13	8	5	9	7	4	3	12	13	5	1_211247997_211248242	RCOR3	REST corepressor 3	Distal Intergenic	-10135
chr1	211258115	211261170	2278	2746	1333	661	484	849	532	653	724	1123	816	1166	2203	1733	641	1_211258115_211261170	RCOR3	REST corepressor 3	Promoter (<=1kb)	0
chr1	211326214	211327740	282	309	165	107	86	108	200	257	283	98	83	96	196	128	58	1_211326214_211327740	TRAF5	TNF receptor associated factor 5	Promoter (<=1kb)	0
chr1	211336575	211337862	14	17	10	14	16	22	30	25	35	9	12	13	15	9	7	1_211336575_211337862	TRAF5	TNF receptor associated factor 5	Intron (ENST00000462410.5/7188, intron 1 of 5)	-8502
chr1	211381712	211383655	981	1151	651	282	218	367	312	402	454	463	337	488	852	718	284	1_211381712_211383655	LINC00467	long intergenic non-protein coding RNA 467	Promoter (<=1kb)	0
chr1	211415790	211417231	213	264	151	59	48	60	115	144	144	103	91	122	174	172	68	1_211415790_211417231	LINC00467	long intergenic non-protein coding RNA 467	Exon (ENST00000441817.2/ENST00000441817.2, exon 1 of 2)	16532
chr1	211470012	211470463	7	8	4	8	9	10	12	11	26	11	4	7	13	9	7	1_211470012_211470463	RD3	RD3 regulator of GUCY2D	Distal Intergenic	21568
chr1	211515284	211516197	36	68	16	13	14	16	68	90	87	15	14	18	43	31	11	1_211515284_211516197	RD3	RD3 regulator of GUCY2D	Distal Intergenic	-23122
chr1	211577200	211580003	1944	2417	1078	593	440	706	552	672	697	927	697	971	1670	1343	466	1_211577200_211580003	SLC30A1	solute carrier family 30 member 1	Promoter (<=1kb)	0
chr1	211633167	211633397	3	5	3	13	4	7	2	7	6	1	1	2	11	7	3	1_211633167_211633397	NTRAS	non-coding transcript regulating alternative splicing	Distal Intergenic	-6043
chr1	211655110	211655617	19	22	17	12	12	17	21	19	25	11	10	15	38	16	6	1_211655110_211655617	NTRAS	non-coding transcript regulating alternative splicing	Promoter (2-3kb)	2963
chr1	211675052	211676107	157	216	111	100	78	105	119	139	141	88	83	140	214	158	57	1_211675052_211676107	NEK2	NIMA related kinase 2	Promoter (<=1kb)	0
chr1	211680712	211681328	18	29	15	19	17	26	18	22	24	20	15	15	35	22	14	1_211680712_211681328	NEK2-DT	NEK2 divergent transcript	Promoter (<=1kb)	-436
chr1	211698420	211699409	51	52	29	16	10	25	36	39	60	17	13	18	42	26	7	1_211698420_211699409	NEK2-DT	NEK2 divergent transcript	Distal Intergenic	16656
chr1	211827665	211828183	116	113	69	34	31	53	81	115	112	44	40	50	59	66	28	1_211827665_211828183	LPGAT1-AS1	LPGAT1 antisense RNA 1	Promoter (1-2kb)	-1453
chr1	211828897	211831210	1274	1572	780	370	274	411	334	414	468	624	421	642	1165	940	349	1_211828897_211831210	LPGAT1-AS1	LPGAT1 antisense RNA 1	Promoter (<=1kb)	0
chr1	211888902	211890063	167	171	87	37	30	37	77	90	114	67	40	63	119	94	40	1_211888902_211890063	LOC124904505	peptidyl-prolyl cis-trans isomerase NIMA-interacting 4-like	Distal Intergenic	-46186
chr1	212034485	212036322	953	1149	556	383	268	450	287	342	405	546	384	551	901	723	259	1_212034485_212036322	INTS7	integrator complex subunit 7	Promoter (<=1kb)	0
chr1	212284568	212287179	775	941	446	293	211	361	441	539	608	365	300	427	544	423	144	1_212284568_212287179	LINC02608	long intergenic non-protein coding RNA 2608	Promoter (<=1kb)	0
chr1	212413726	212415222	663	770	356	213	181	267	243	291	325	351	244	322	612	457	153	1_212413726_212415222	PACC1	proton activated chloride channel 1	Promoter (<=1kb)	0
chr1	212432329	212433780	457	537	294	124	110	146	176	226	224	192	122	201	286	263	74	1_212432329_212433780	LOC105372906	uncharacterized LOC105372906	Promoter (<=1kb)	0
chr1	212456008	212456375	11	17	12	8	13	13	17	13	26	9	2	11	16	12	7	1_212456008_212456375	LINC02771	long intergenic non-protein coding RNA 2771	Distal Intergenic	11628
chr1	212477106	212477773	26	23	10	7	9	11	16	27	27	4	10	11	21	14	12	1_212477106_212477773	LINC02771	long intergenic non-protein coding RNA 2771	Distal Intergenic	-4201
chr1	212515414	212515767	21	21	12	5	6	13	12	15	23	10	8	2	25	15	10	1_212515414_212515767	LINC01740	long intergenic non-protein coding RNA 1740	Intron (ENST00000651527.1/ENST00000651527.1, intron 1 of 4)	-29927
chr1	212529168	212529741	27	34	26	29	13	27	21	18	24	23	12	12	32	24	16	1_212529168_212529741	LINC01740	long intergenic non-protein coding RNA 1740	Intron (ENST00000651527.1/ENST00000651527.1, intron 2 of 4)	-15953
chr1	212557283	212559297	472	582	282	160	105	176	223	309	307	202	146	216	415	340	95	1_212557283_212559297	ATF3	activating transcription factor 3	Exon (ENST00000564287.3/ENST00000564287.3, exon 1 of 1)	-6037
chr1	212566465	212567520	23	30	22	16	8	19	38	54	47	13	11	15	23	19	10	1_212566465_212567520	ATF3	activating transcription factor 3	Promoter (1-2kb)	1131
chr1	212607096	212610012	1226	1428	676	414	303	509	528	608	643	617	440	574	1014	784	258	1_212607096_212610012	ATF3	activating transcription factor 3	Promoter (<=1kb)	0
chr1	212665011	212665936	20	31	11	10	10	9	69	92	96	9	3	5	12	8	10	1_212665011_212665936	LINC02773	long intergenic non-protein coding RNA 2773	Promoter (<=1kb)	0
chr1	212671344	212671831	4	12	14	3	2	10	22	14	25	7	2	8	15	4	1	1_212671344_212671831	LINC02773	long intergenic non-protein coding RNA 2773	Distal Intergenic	-5706
chr1	212698078	212701390	514	585	297	158	130	210	349	478	498	182	152	205	418	325	116	1_212698078_212701390	BATF3	basic leucine zipper ATF-like transcription factor 3	Promoter (<=1kb)	0
chr1	212790702	212793146	1321	1573	813	380	233	425	316	391	426	631	441	604	1236	929	369	1_212790702_212793146	TATDN3	TatD DNase domain containing 3	Promoter (<=1kb)	0
chr1	212814832	212815130	6	6	3	6	6	6	14	11	11	3	7	2	6	4	2	1_212814832_212815130	TATDN3	TatD DNase domain containing 3	3' UTR	10213
chr1	212856854	212859627	1843	2046	1001	519	394	611	484	593	702	830	575	879	1734	1324	502	1_212856854_212859627	FLVCR1	FLVCR choline and heme transporter 1	Promoter (<=1kb)	0
chr1	212914845	212917043	32	37	18	16	22	25	87	106	111	21	19	20	34	33	12	1_212914845_212917043	LOC124904507	uncharacterized LOC124904507	Promoter (<=1kb)	0
chr1	212950159	212952193	1289	1497	765	398	315	501	321	465	496	661	470	678	1355	1035	410	1_212950159_212952193	VASH2	vasohibin 2	Promoter (<=1kb)	0
chr1	213014602	213016054	1094	1309	674	339	238	411	281	402	405	559	362	505	1048	792	274	1_213014602_213016054	ANGEL2	angel homolog 2	Promoter (<=1kb)	0
chr1	213050746	213052243	927	1054	586	314	222	325	282	367	363	435	290	423	823	623	231	1_213050746_213052243	RPS6KC1	ribosomal protein S6 kinase C1	Promoter (<=1kb)	0
chr1	213942887	213943229	10	7	7	15	10	9	6	6	12	6	2	3	12	5	5	1_213942887_213943229	PROX1-AS1	PROX1 antisense RNA 1	Intron (ENST00000433082.6/100505832, intron 2 of 5)	-5464
chr1	213979683	213980051	6	14	2	3	4	5	25	50	52	4	3	6	11	7	4	1_213979683_213980051	PROX1-AS1	PROX1 antisense RNA 1	Promoter (<=1kb)	-262
chr1	213982407	213983581	277	319	155	57	46	74	173	229	245	113	85	111	146	134	41	1_213982407_213983581	PROX1	prospero homeobox 1	Promoter (<=1kb)	0
chr1	213987681	213990264	1578	1802	922	372	290	458	415	596	615	609	458	639	1130	867	278	1_213987681_213990264	PROX1-AS1	PROX1 antisense RNA 1	Promoter (<=1kb)	0
chr1	214123222	214123469	10	18	5	11	4	18	6	18	13	2	8	11	24	8	7	1_214123222_214123469	LINC02775	long intergenic non-protein coding RNA 2775	Intron (ENST00000637598.1/105372911, intron 1 of 4)	64304
chr1	214186627	214187871	152	153	77	67	51	55	100	145	145	93	55	104	148	111	47	1_214186627_214187871	LINC02775	long intergenic non-protein coding RNA 2775	Promoter (<=1kb)	0
chr1	214193130	214193468	16	11	7	5	5	15	12	15	12	10	5	10	11	9	5	1_214193130_214193468	LINC02775	long intergenic non-protein coding RNA 2775	Distal Intergenic	-5357
chr1	214214276	214214689	9	14	10	12	9	11	24	15	19	7	5	5	11	5	0	1_214214276_214214689	LINC02775	long intergenic non-protein coding RNA 2775	Distal Intergenic	-26503
chr1	214224462	214225281	16	14	7	14	12	15	34	40	44	12	6	14	23	19	3	1_214224462_214225281	LINC02775	long intergenic non-protein coding RNA 2775	Distal Intergenic	-36689
chr1	214261556	214262087	13	15	9	12	9	16	19	18	19	7	6	9	12	14	5	1_214261556_214262087	SMYD2	SET and MYND domain containing 2	Distal Intergenic	-19015
chr1	214280241	214283124	1575	1811	967	457	363	550	490	592	614	704	528	752	1439	1114	412	1_214280241_214283124	SMYD2	SET and MYND domain containing 2	Promoter (<=1kb)	0
chr1	214289558	214290007	10	13	7	8	5	12	15	20	20	6	6	3	11	7	2	1_214289558_214290007	SMYD2	SET and MYND domain containing 2	Intron (ENST00000491455.5/56950, intron 1 of 10)	8336
chr1	214328861	214329115	9	10	3	13	4	9	9	14	10	7	6	10	12	9	4	1_214328861_214329115	SMYD2	SET and MYND domain containing 2	Promoter (1-2kb)	1367
chr1	214514571	214515026	10	2	4	5	4	7	16	12	24	5	2	1	8	3	3	1_214514571_214515026	PTPN14	protein tyrosine phosphatase non-receptor type 14	Intron (ENST00000366956.10/5784, intron 1 of 18)	36197
chr1	214551013	214552925	304	328	188	125	107	152	245	312	333	125	116	144	196	152	43	1_214551013_214552925	PTPN14	protein tyrosine phosphatase non-receptor type 14	Promoter (<=1kb)	0
chr1	214602535	214604051	414	479	262	189	151	234	154	217	247	229	177	246	362	298	101	1_214602535_214604051	CENPF	centromere protein F	Promoter (<=1kb)	0
chr1	215082084	215084078	433	486	255	189	146	240	178	192	235	291	279	377	770	588	204	1_215082084_215084078	KCNK2	potassium two pore domain channel subfamily K member 2	Promoter (<=1kb)	0
chr1	215566793	215568782	1719	1958	1101	484	355	524	357	469	493	745	562	754	1569	1197	421	1_215566793_215568782	KCTD3	potassium channel tetramerization domain containing 3	Promoter (<=1kb)	0
chr1	215775978	215776594	21	25	12	18	12	30	16	20	19	17	14	15	35	19	6	1_215775978_215776594	LOC124904778	small nucleolar RNA SNORD116	Intron (ENST00000307340.8/7399, intron 55 of 71)	-145861
chr1	215845541	215845842	16	10	13	10	8	12	8	6	8	8	4	5	16	8	4	1_215845541_215845842	LOC124904778	small nucleolar RNA SNORD116	Exon (ENST00000307340.8/7399, exon 45 of 72)	-215424
chr1	216220727	216221883	42	44	26	21	16	28	42	55	62	18	9	20	21	10	8	1_216220727_216221883	USH2A-AS1	USH2A antisense RNA 1	Intron (ENST00000307340.8/7399, intron 14 of 71)	26676
chr1	216600371	216601774	433	592	314	154	99	197	230	245	293	249	163	244	423	372	136	1_216600371_216601774	ESRRG	estrogen related receptor gamma	Intron (ENST00000616180.4/2104, intron 3 of 6)	113479
chr1	216721868	216724321	927	960	588	212	169	222	171	195	197	368	292	363	516	422	180	1_216721868_216724321	ESRRG	estrogen related receptor gamma	Promoter (<=1kb)	0
chr1	216750062	216750396	14	17	6	10	10	12	13	16	18	10	9	7	22	15	8	1_216750062_216750396	ESRRG	estrogen related receptor gamma	Intron (ENST00000361525.7/2104, intron 3 of 8)	-26590
chr1	217076128	217076905	6	14	1	8	8	8	30	22	34	3	3	5	16	7	3	1_217076128_217076905	ESRRG	estrogen related receptor gamma	Promoter (<=1kb)	0
chr1	217077638	217078310	19	19	9	7	8	8	19	17	29	11	5	10	11	9	3	1_217077638_217078310	ESRRG	estrogen related receptor gamma	Promoter (<=1kb)	0
chr1	217088575	217091076	1543	1875	1029	353	274	408	385	532	534	736	512	806	1603	1219	491	1_217088575_217091076	ESRRG	estrogen related receptor gamma	Promoter (<=1kb)	0
chr1	217134301	217135846	247	260	143	113	69	143	165	194	193	154	107	136	201	169	78	1_217134301_217135846	ESRRG	estrogen related receptor gamma	Promoter (1-2kb)	1908
chr1	217629357	217631744	1361	1544	847	383	267	511	376	466	479	679	441	650	1286	979	381	1_217629357_217631744	SPATA17	spermatogenesis associated 17	Promoter (<=1kb)	0
chr1	218078887	218079630	14	13	7	17	13	19	12	16	11	9	2	11	12	8	5	1_218078887_218079630	LOC105372922	uncharacterized LOC105372922	Distal Intergenic	-29666
chr1	218164017	218165967	391	434	236	130	74	123	160	197	236	178	125	176	259	187	72	1_218164017_218165967	LOC105372922	uncharacterized LOC105372922	Distal Intergenic	-114796
chr1	218284540	218286589	1319	1522	848	393	301	490	356	442	524	630	427	702	1251	959	324	1_218284540_218286589	RRP15	ribosomal RNA processing 15 homolog	Promoter (<=1kb)	0
chr1	218344967	218347844	1000	1102	581	367	258	403	333	393	448	462	369	492	914	771	278	1_218344967_218347844	TGFB2	transforming growth factor beta 2	Promoter (<=1kb)	0
chr1	218674279	218674783	10	16	5	6	8	9	19	28	28	9	3	6	9	4	6	1_218674279_218674783	LOC124904666	small nucleolar RNA U3	Distal Intergenic	-132380
chr1	219173574	219176469	1043	1123	610	225	206	298	427	463	525	394	288	431	720	612	226	1_219173574_219176469	LYPLAL1	lysophospholipase like 1	Promoter (<=1kb)	0
chr1	219575610	219575839	5	2	6	9	12	11	6	6	7	0	1	3	17	10	3	1_219575610_219575839	ZC3H11B	zinc finger CCCH-type containing 11B	Distal Intergenic	37266
chr1	219660515	219661415	38	49	19	16	22	25	74	77	82	12	12	21	29	24	19	1_219660515_219661415	ZC3H11B	zinc finger CCCH-type containing 11B	Distal Intergenic	-47410
chr1	219686115	219686455	4	6	3	13	7	12	3	3	5	3	6	2	9	3	4	1_219686115_219686455	ZC3H11B	zinc finger CCCH-type containing 11B	Intron (ENST00000484239.5/105372926, intron 8 of 8)	-73010
chr1	219784040	219784268	5	5	5	12	7	6	6	5	11	7	8	9	11	8	5	1_219784040_219784268	SLC30A10	solute carrier family 30 member 10	Intron (ENST00000484239.5/105372926, intron 8 of 8)	134762
chr1	219812577	219812893	11	13	7	11	8	16	9	19	7	10	7	10	27	14	3	1_219812577_219812893	SLC30A10	solute carrier family 30 member 10	Intron (ENST00000484239.5/105372926, intron 6 of 8)	106137
chr1	219838968	219840276	195	195	100	34	19	44	111	130	132	42	25	38	94	55	18	1_219838968_219840276	SLC30A10	solute carrier family 30 member 10	Intron (ENST00000484239.5/105372926, intron 4 of 8)	78754
chr1	219926793	219929163	928	1095	528	247	201	301	263	323	412	476	293	471	941	777	278	1_219926793_219929163	SLC30A10	solute carrier family 30 member 10	Promoter (<=1kb)	0
chr1	220044767	220046926	987	1107	558	310	221	346	319	389	403	446	333	457	882	660	233	1_220044767_220046926	EPRS1	glutamyl-prolyl-tRNA synthetase 1	Promoter (<=1kb)	0
chr1	220089062	220090099	410	441	264	121	91	171	144	153	138	190	130	213	355	262	101	1_220089062_220090099	BPNT1	3'(2'), 5'-bisphosphate nucleotidase 1	Promoter (<=1kb)	0
chr1	220093932	220095089	654	714	369	208	154	249	191	239	265	290	201	299	555	448	146	1_220093932_220095089	IARS2	isoleucyl-tRNA synthetase 2, mitochondrial	Promoter (<=1kb)	0
chr1	220244941	220245382	22	25	14	6	4	12	13	10	8	7	3	5	7	6	1	1_220244941_220245382	AURKAP1	aurora kinase A pseudogene 1	Intron (ENST00000358951.7/25782, intron 1 of 34)	22535
chr1	220270970	220273140	1535	1812	881	425	303	523	367	453	450	697	507	701	1360	1047	382	1_220270970_220273140	RAB3GAP2	RAB3 GTPase activating non-catalytic protein subunit 2	Promoter (<=1kb)	0
chr1	220300514	220302344	218	223	145	71	50	74	145	187	174	66	60	85	123	103	33	1_220300514_220302344	RAB3GAP2	RAB3 GTPase activating non-catalytic protein subunit 2	Distal Intergenic	-27985
chr1	220363218	220363701	19	26	9	13	11	23	12	9	11	8	10	22	24	17	9	1_220363218_220363701	RAB3GAP2	RAB3 GTPase activating non-catalytic protein subunit 2	Distal Intergenic	-90689
chr1	220410011	220410309	7	7	7	10	5	15	7	4	9	2	3	9	15	5	3	1_220410011_220410309	MARK1	microtubule affinity regulating kinase 1	Distal Intergenic	-117827
chr1	220462633	220463735	15	23	12	8	10	14	28	46	41	9	4	8	18	17	10	1_220462633_220463735	MARK1	microtubule affinity regulating kinase 1	Distal Intergenic	-64401
chr1	220504365	220504659	13	10	4	14	12	13	10	12	13	9	5	10	20	14	3	1_220504365_220504659	MARK1	microtubule affinity regulating kinase 1	Distal Intergenic	-23477
chr1	220527228	220531000	3292	3594	1985	799	672	946	704	849	935	1383	1008	1472	3012	2343	848	1_220527228_220531000	MARK1	microtubule affinity regulating kinase 1	Promoter (<=1kb)	0
chr1	220689414	220691229	276	326	160	118	79	138	172	169	210	156	116	161	231	221	68	1_220689414_220691229	C1orf115	chromosome 1 open reading frame 115	Promoter (<=1kb)	0
chr1	220746846	220749319	701	864	433	215	190	286	458	488	508	326	218	344	525	450	157	1_220746846_220749319	MTARC2	mitochondrial amidoxime reducing component 2	Promoter (<=1kb)	0
chr1	220786022	220787870	789	928	480	247	165	244	258	320	348	403	260	355	707	582	185	1_220786022_220787870	MTARC1	mitochondrial amidoxime reducing component 1	Promoter (<=1kb)	0
chr1	220810384	220810633	13	18	5	4	5	11	5	13	15	6	6	11	15	8	3	1_220810384_220810633	MTARC1	mitochondrial amidoxime reducing component 1	Promoter (<=1kb)	0
chr1	220878874	220880534	347	454	215	134	93	180	251	280	327	162	110	191	308	253	86	1_220878874_220880534	HLX-AS1	HLX antisense RNA 1	Promoter (<=1kb)	0
chr1	220884240	220885209	31	41	17	33	21	29	90	128	137	25	19	26	71	44	22	1_220884240_220885209	HLX	H2.0 like homeobox	3' UTR	3171
chr1	220887684	220888280	26	33	11	13	15	20	33	39	47	18	20	15	26	19	6	1_220887684_220888280	HLX	H2.0 like homeobox	Distal Intergenic	6615
chr1	220893998	220894625	13	9	8	11	6	13	14	21	26	5	5	6	8	17	1	1_220893998_220894625	HLX	H2.0 like homeobox	Distal Intergenic	12929
chr1	220903866	220904105	4	3	2	8	5	17	5	5	13	1	0	3	10	5	3	1_220903866_220904105	HLX	H2.0 like homeobox	Distal Intergenic	22797
chr1	221263777	221264372	18	25	13	12	10	22	16	12	14	11	10	19	22	16	5	1_221263777_221264372	LINC02817	long intergenic non-protein coding RNA 2817	Distal Intergenic	71586
chr1	221310239	221310478	18	8	6	9	2	9	5	11	8	10	8	9	21	13	6	1_221310239_221310478	LINC02817	long intergenic non-protein coding RNA 2817	Distal Intergenic	25480
chr1	221478034	221478846	25	27	21	16	11	9	14	21	31	7	6	9	28	15	6	1_221478034_221478846	LOC107985462	uncharacterized LOC107985462	Distal Intergenic	-70516
chr1	221740141	221743613	2630	2868	1477	657	470	793	608	827	823	1009	793	1085	1832	1353	503	1_221740141_221743613	DUSP10	dual specificity phosphatase 10	Promoter (<=1kb)	0
chr1	222127844	222128087	9	5	4	11	7	11	6	4	6	0	1	2	4	5	1	1_222127844_222128087	LINC01705	long intergenic non-protein coding RNA 1705	Intron (ENST00000652067.1/124904518, intron 4 of 6)	-63071
chr1	222187597	222188490	30	28	8	20	25	25	26	24	22	13	10	26	33	28	5	1_222187597_222188490	LINC01705	long intergenic non-protein coding RNA 1705	Intron (ENST00000652067.1/124904518, intron 4 of 6)	-122824
chr1	222414249	222414512	6	6	6	11	9	19	7	3	5	5	7	3	13	7	5	1_222414249_222414512	LOC124904518	uncharacterized LOC124904518	Distal Intergenic	-25146
chr1	222454594	222455608	39	59	26	28	17	30	31	28	31	24	10	25	50	31	11	1_222454594_222455608	LOC105372956	uncharacterized LOC105372956	Exon (ENST00000455363.2/ENST00000455363.2, exon 1 of 3)	48873
chr1	222465017	222466007	148	202	101	41	36	58	83	96	119	105	69	102	171	154	52	1_222465017_222466007	LOC105372956	uncharacterized LOC105372956	Distal Intergenic	38474
chr1	222588995	222590818	1059	1118	632	323	252	353	304	374	390	487	356	550	939	765	260	1_222588995_222590818	TAF1A-AS1	TAF1A antisense RNA 1	Promoter (<=1kb)	0
chr1	222617226	222620051	1295	1415	738	411	282	445	372	486	525	595	439	650	1208	892	325	1_222617226_222620051	MIA3	MIA SH3 domain ER export factor 3	Promoter (<=1kb)	0
chr1	222634384	222634740	11	15	9	8	6	8	13	18	13	4	5	13	18	11	1	1_222634384_222634740	MIA3	MIA SH3 domain ER export factor 3	Intron (ENST00000344922.10/375056, intron 6 of 27)	5910
chr1	222643297	222644999	759	906	445	276	202	298	289	361	379	401	308	436	753	571	208	1_222643297_222644999	MIA3	MIA SH3 domain ER export factor 3	Promoter (<=1kb)	0
chr1	222711218	222713974	2585	2900	1582	734	551	912	624	714	716	1197	860	1320	2459	1781	658	1_222711218_222713974	BROX	BRO1 domain and CAAX motif containing	Promoter (<=1kb)	0
chr1	222750926	222751671	15	15	18	19	9	21	10	19	10	20	8	13	17	12	4	1_222750926_222751671	FAM177B	family with sequence similarity 177 member B	3' UTR	11242
chr1	222814403	222816583	1032	1137	591	302	224	349	275	360	347	531	382	548	882	676	258	1_222814403_222816583	DISP1	dispatched RND transporter family member 1	Promoter (<=1kb)	0
chr1	222833552	222833813	3	5	3	7	6	16	5	4	8	2	1	4	7	5	1	1_222833552_222833813	DISP1	dispatched RND transporter family member 1	Intron (ENST00000450784.5/84976, intron 1 of 2)	8689
chr1	222928201	222928663	21	16	10	11	11	20	14	24	27	11	13	12	20	9	4	1_222928201_222928663	DISP1	dispatched RND transporter family member 1	Promoter (<=1kb)	0
chr1	223081188	223081803	22	38	15	18	13	22	15	16	30	15	4	10	22	16	10	1_223081188_223081803	LOC102724046	uncharacterized LOC102724046	Distal Intergenic	21524
chr1	223133436	223134457	54	58	25	46	28	34	82	80	91	41	20	39	66	47	16	1_223133436_223134457	TLR5	toll like receptor 5	Promoter (<=1kb)	-857
chr1	223142076	223143718	161	202	82	41	41	53	176	218	261	63	50	77	144	113	43	1_223142076_223143718	TLR5	toll like receptor 5	Promoter (<=1kb)	0
chr1	223340594	223340879	14	12	7	7	4	6	8	10	14	5	2	4	12	4	2	1_223340594_223340879	SUSD4	sushi domain containing 4	Intron (ENST00000343846.7/55061, intron 1 of 7)	22458
chr1	223361403	223365409	1597	1889	931	498	392	596	533	640	686	795	601	806	1345	1069	431	1_223361403_223365409	SUSD4	sushi domain containing 4	Promoter (<=1kb)	0
chr1	223393069	223393738	27	39	26	7	7	12	20	31	32	14	11	19	20	17	5	1_223393069_223393738	CCDC185	coiled-coil domain containing 185	Promoter (<=1kb)	0
chr1	223683745	223684683	22	32	14	17	19	28	27	37	44	17	5	21	41	15	8	1_223683745_223684683	CAPN2	calpain 2	Distal Intergenic	-16910
chr1	223698173	223698658	20	18	15	5	11	7	15	18	19	9	5	9	18	11	4	1_223698173_223698658	CAPN2	calpain 2	Promoter (2-3kb)	-2935
chr1	223711975	223714174	894	1053	536	250	202	316	324	360	412	421	295	374	771	654	232	1_223711975_223714174	CAPN2	calpain 2	Promoter (<=1kb)	0
chr1	223748540	223749273	20	29	14	23	16	14	41	29	43	8	5	10	25	21	12	1_223748540_223749273	CAPN2	calpain 2	Promoter (1-2kb)	1432
chr1	223844656	223847062	1107	1253	676	381	274	463	404	452	511	529	352	575	925	713	264	1_223844656_223847062	TP53BP2	tumor protein p53 binding protein 2	Promoter (<=1kb)	0
chr1	223847734	223847971	7	4	2	3	1	1	45	45	65	3	3	2	6	6	4	1_223847734_223847971	TP53BP2	tumor protein p53 binding protein 2	Promoter (1-2kb)	-1780
chr1	223992377	223993986	415	487	248	121	95	126	100	124	143	222	120	215	356	290	133	1_223992377_223993986	SEPTIN7P13	septin 7 pseudogene 13	Promoter (<=1kb)	0
chr1	224113661	224116149	1320	1489	771	352	259	401	365	435	408	535	422	648	1144	911	360	1_224113661_224116149	FBXO28	F-box protein 28	Promoter (<=1kb)	0
chr1	224175374	224176059	18	15	4	9	6	10	25	30	45	8	10	13	18	19	7	1_224175374_224176059	DEGS1	delta 4-desaturase, sphingolipid 1	Promoter (<=1kb)	0
chr1	224182601	224184547	1316	1690	843	373	295	438	329	448	454	622	438	646	1260	946	323	1_224182601_224184547	DEGS1	delta 4-desaturase, sphingolipid 1	Promoter (<=1kb)	0
chr1	224329338	224331147	1172	1338	732	411	294	451	361	463	443	627	428	643	1110	783	302	1_224329338_224331147	NVL	nuclear VCP like	Promoter (<=1kb)	0
chr1	224340711	224341731	80	87	56	28	15	22	47	81	77	23	21	19	41	40	19	1_224340711_224341731	NVL	nuclear VCP like	Distal Intergenic	-10522
chr1	224356575	224359154	938	983	498	311	212	312	328	383	429	389	296	480	772	615	217	1_224356575_224359154	CNIH4	cornichon family member 4	Promoter (<=1kb)	0
chr1	224432579	224436184	1983	2309	1227	632	480	721	524	707	728	897	678	1027	1790	1478	504	1_224432579_224436184	CNIH3	cornichon family AMPA receptor auxiliary protein 3	Promoter (<=1kb)	0
chr1	224493788	224494477	27	32	23	16	19	20	12	15	22	13	11	10	27	11	9	1_224493788_224494477	CNIH3	cornichon family AMPA receptor auxiliary protein 3	Intron (ENST00000471578.5/149111, intron 1 of 5)	-19211
chr1	224502514	224503862	31	38	30	21	15	36	39	36	65	26	15	24	28	22	12	1_224502514_224503862	CNIH3	cornichon family AMPA receptor auxiliary protein 3	Intron (ENST00000471578.5/149111, intron 1 of 5)	-9826
chr1	224513695	224514081	8	8	9	15	8	20	11	17	12	6	8	9	16	14	5	1_224513695_224514081	CNIH3	cornichon family AMPA receptor auxiliary protein 3	Promoter (<=1kb)	7
chr1	224615627	224618593	813	911	415	251	184	266	342	391	481	357	246	348	528	441	159	1_224615627_224618593	CNIH3-AS2	CNIH3 antisense RNA 2	Promoter (<=1kb)	0
chr1	224922501	224922974	16	16	14	9	12	7	9	24	18	8	7	16	27	17	8	1_224922501_224922974	DNAH14	dynein axonemal heavy chain 14	Intron (ENST00000445597.6/127602, intron 1 of 60)	-6680
chr1	224929222	224930582	641	717	392	188	159	221	200	244	277	276	210	326	553	474	166	1_224929222_224930582	DNAH14	dynein axonemal heavy chain 14	Promoter (<=1kb)	0
chr1	225426183	225428843	1893	2108	1065	600	423	675	493	632	652	906	653	982	1736	1285	519	1_225426183_225428843	LBR	lamin B receptor	Promoter (<=1kb)	0
chr1	225464870	225466101	30	35	10	20	17	28	59	101	112	16	7	14	31	13	13	1_225464870_225466101	LINC02765	long intergenic non-protein coding RNA 2765	Promoter (<=1kb)	0
chr1	225475010	225475464	22	31	13	6	7	19	21	34	33	9	6	17	19	12	8	1_225475010_225475464	LINC02765	long intergenic non-protein coding RNA 2765	Distal Intergenic	-9610
chr1	225536932	225537926	32	28	24	18	7	16	7	11	11	8	10	16	25	17	4	1_225536932_225537926	ENAH	ENAH actin regulator	Intron (ENST00000366843.7/55740, intron 3 of 13)	-12243
chr1	225537952	225538200	4	7	2	1	4	3	3	4	3	4	3	6	3	6	3	1_225537952_225538200	ENAH	ENAH actin regulator	Intron (ENST00000366843.7/55740, intron 3 of 13)	-13263
chr1	225651404	225654193	1970	2298	1167	516	414	659	420	576	616	881	619	955	1725	1421	511	1_225651404_225654193	ENAH	ENAH actin regulator	Promoter (<=1kb)	0
chr1	225676819	225678053	36	39	25	26	18	35	50	48	72	19	6	20	37	36	18	1_225676819_225678053	LOC102723834	uncharacterized LOC102723834	Distal Intergenic	-22211
chr1	225746598	225747230	24	34	23	13	9	22	25	27	38	24	16	20	24	32	8	1_225746598_225747230	LOC107985352	uncharacterized LOC107985352	Intron (ENST00000448264.2/102723834, intron 2 of 2)	10743
chr1	225762049	225762299	6	7	5	14	9	9	5	12	7	3	3	6	12	6	2	1_225762049_225762299	SRP9	signal recognition particle 9	Distal Intergenic	-15514
chr1	225777276	225779400	1133	1274	725	335	284	412	306	385	403	544	409	564	1053	815	292	1_225777276_225779400	SRP9	signal recognition particle 9	Promoter (<=1kb)	0
chr1	225809809	225811680	666	760	416	234	153	277	286	332	352	310	247	349	670	521	188	1_225809809_225811680	EPHX1	epoxide hydrolase 1	Promoter (<=1kb)	0
chr1	225882044	225883459	70	65	35	40	31	48	116	178	164	26	18	37	51	38	21	1_225882044_225883459	TMEM63A	transmembrane protein 63A	Promoter (<=1kb)	0
chr1	225915160	225915930	27	25	12	7	12	26	21	26	34	18	12	17	19	15	7	1_225915160_225915930	LEFTY1	left-right determination factor 1	Intron (ENST00000432920.2/10637, intron 5 of 7)	-3778
chr1	225923419	225924838	832	949	499	275	221	332	273	327	352	461	293	431	787	643	220	1_225923419_225924838	LEFTY1	left-right determination factor 1	Promoter (<=1kb)	0
chr1	225939091	225939715	3	3	4	1	7	8	17	22	23	6	1	9	5	3	1	1_225939091_225939715	LEFTY2	left-right determination factor 2	Promoter (<=1kb)	386
chr1	225975905	225976296	8	18	11	14	9	17	15	15	24	15	10	12	23	19	7	1_225975905_225976296	SDE2	SDE2 telomere maintenance homolog	Distal Intergenic	23047
chr1	225998447	225999889	703	774	367	204	165	246	198	232	293	368	221	344	611	461	167	1_225998447_225999889	SDE2	SDE2 telomere maintenance homolog	Promoter (<=1kb)	0
chr1	226010941	226011460	14	18	12	10	11	11	9	7	8	17	10	11	8	12	5	1_226010941_226011460	SDE2	SDE2 telomere maintenance homolog	Distal Intergenic	-11598
chr1	226061292	226065111	1969	2188	1158	538	466	666	471	572	611	966	690	1006	1811	1388	530	1_226061292_226065111	H3-3A-DT	H3-3A divergent transcript	Promoter (<=1kb)	0
chr1	226082648	226084141	489	575	298	178	126	233	258	277	342	258	206	234	444	353	125	1_226082648_226084141	LINC01703	long intergenic non-protein coding RNA 1703	Promoter (<=1kb)	0
chr1	226099701	226101301	104	102	72	37	32	28	100	109	127	47	43	51	83	78	38	1_226099701_226101301	LINC01703	long intergenic non-protein coding RNA 1703	Distal Intergenic	12737
chr1	226109204	226111280	675	784	384	212	170	299	196	248	271	389	247	351	637	505	183	1_226109204_226111280	LINC01703	long intergenic non-protein coding RNA 1703	Distal Intergenic	22240
chr1	226121125	226122990	460	585	268	192	146	231	270	330	432	290	202	236	522	387	121	1_226121125_226122990	ACBD3-AS1	ACBD3 antisense RNA 1	Distal Intergenic	-25013
chr1	226185604	226187385	1057	1177	617	278	200	351	247	385	379	463	323	461	863	672	229	1_226185604_226187385	ACBD3	acyl-CoA binding domain containing 3	Promoter (<=1kb)	0
chr1	226197065	226197315	13	16	6	2	3	9	13	14	6	5	6	7	8	8	5	1_226197065_226197315	ACBD3	acyl-CoA binding domain containing 3	Distal Intergenic	-10324
chr1	226211017	226211325	1	2	2	9	5	12	4	7	8	3	0	3	8	6	4	1_226211017_226211325	MIXL1	Mix paired-like homeobox	Distal Intergenic	-12293
chr1	226223311	226224562	63	77	39	36	35	57	109	140	172	42	37	46	80	47	18	1_226223311_226224562	MIXL1	Mix paired-like homeobox	Promoter (<=1kb)	0
chr1	226308199	226310023	827	1037	465	283	213	310	243	312	337	441	281	433	711	599	225	1_226308199_226310023	LIN9	lin-9 DREAM MuvB core complex component	Promoter (<=1kb)	0
chr1	226332363	226333680	26	35	23	16	7	21	50	39	58	14	14	14	28	28	10	1_226332363_226333680	LIN9	lin-9 DREAM MuvB core complex component	Exon (ENST00000622497.1/ENST00000622497.1, exon 1 of 3)	-22494
chr1	226403628	226408353	1292	1415	788	400	293	457	629	798	821	601	417	638	1101	860	315	1_226403628_226408353	PARP1	poly(ADP-ribose) polymerase 1	Promoter (<=1kb)	0
chr1	226424715	226425260	11	19	6	5	12	12	21	37	33	9	3	5	13	10	6	1_226424715_226425260	PARP1	poly(ADP-ribose) polymerase 1	Distal Intergenic	-16561
chr1	226428849	226429431	20	21	8	16	13	18	18	24	14	16	15	11	26	18	7	1_226428849_226429431	PARP1	poly(ADP-ribose) polymerase 1	Distal Intergenic	-20695
chr1	226433023	226433713	21	20	14	14	13	16	29	27	25	10	7	10	26	18	7	1_226433023_226433713	PARP1	poly(ADP-ribose) polymerase 1	Distal Intergenic	-24869
chr1	226520583	226520845	2	5	4	9	4	15	12	7	5	9	0	4	9	9	1	1_226520583_226520845	LOC105373116	uncharacterized LOC105373116	Distal Intergenic	21884
chr1	226547918	226550190	236	296	154	130	131	149	212	298	353	151	111	152	240	190	51	1_226547918_226550190	STUM	stum, mechanosensory transduction mediator homolog	Promoter (<=1kb)	0
chr1	226606625	226607046	9	3	4	14	7	12	12	5	15	1	0	4	8	7	5	1_226606625_226607046	STUM	stum, mechanosensory transduction mediator homolog	3' UTR	6036
chr1	226656613	226657362	17	15	7	24	16	30	20	26	32	10	14	12	23	15	7	1_226656613_226657362	ITPKB-IT1	ITPKB intronic transcript 1	Promoter (2-3kb)	2308
chr1	226679765	226680996	94	92	47	43	32	38	132	135	172	49	32	54	89	64	28	1_226679765_226680996	ITPKB-IT1	ITPKB intronic transcript 1	Intron (ENST00000272117.8/3707, intron 2 of 7)	-4673
chr1	226702803	226704060	245	279	140	78	76	119	160	190	182	146	102	144	246	227	72	1_226702803_226704060	ITPKB-IT1	ITPKB intronic transcript 1	Intron (ENST00000272117.8/3707, intron 2 of 7)	-27711
chr1	226728359	226728696	8	9	9	15	5	15	8	10	10	2	3	10	10	4	2	1_226728359_226728696	ITPKB	inositol-trisphosphate 3-kinase B	Intron (ENST00000272117.8/3707, intron 2 of 7)	9133
chr1	226737027	226739284	525	652	294	211	189	278	409	508	515	358	258	358	589	485	175	1_226737027_226739284	ITPKB	inositol-trisphosphate 3-kinase B	Promoter (<=1kb)	0
chr1	226827980	226828450	17	9	5	4	5	8	13	22	22	5	6	3	10	9	4	1_226827980_226828450	LOC124904530	uncharacterized LOC124904530	Promoter (<=1kb)	269
chr1	226870068	226872092	960	1107	551	255	213	359	329	417	402	441	304	454	804	634	218	1_226870068_226872092	LOC107985354	uncharacterized LOC107985354	Promoter (<=1kb)	0
chr1	226939293	226940980	728	832	409	296	187	359	296	325	377	427	278	406	729	578	198	1_226939293_226940980	COQ8A	coenzyme Q8A	Promoter (<=1kb)	0
chr1	226993409	226994770	31	45	18	34	30	44	14	20	35	16	16	30	50	26	9	1_226993409_226994770	COQ8A	coenzyme Q8A	3' UTR	10402
chr1	227314415	227316930	1235	1359	917	317	290	379	282	335	324	570	376	662	983	736	282	1_227314415_227316930	CDC42BPA	CDC42 binding protein kinase alpha	Promoter (<=1kb)	117
chr1	227317618	227319549	1595	1881	992	494	385	611	384	493	562	821	555	806	1429	1248	406	1_227317618_227319549	CDC42BPA	CDC42 binding protein kinase alpha	Promoter (<=1kb)	0
chr1	227454229	227455104	11	15	12	16	7	17	26	14	19	13	3	5	13	5	4	1_227454229_227455104	LINC01641	long intergenic non-protein coding RNA 1641	Distal Intergenic	60638
chr1	227481518	227481991	18	23	16	14	8	17	14	11	23	13	14	13	14	16	4	1_227481518_227481991	LOC105373122	uncharacterized LOC105373122	Distal Intergenic	38628
chr1	227541741	227543151	447	507	253	126	97	148	128	157	179	198	113	166	306	239	97	1_227541741_227543151	ZNF678	zinc finger protein 678	Distal Intergenic	-20392
chr1	227563245	227564847	896	1062	588	291	228	371	250	316	362	453	331	512	865	706	236	1_227563245_227564847	ZNF678	zinc finger protein 678	Promoter (<=1kb)	0
chr1	227727660	227729455	625	728	349	207	154	255	186	222	298	287	204	253	518	409	138	1_227727660_227729455	SNAP47	synaptosome associated protein 47	Promoter (<=1kb)	0
chr1	227734481	227736333	1076	1303	594	341	234	410	271	341	387	530	365	527	947	794	293	1_227734481_227736333	SNAP47	synaptosome associated protein 47	Promoter (<=1kb)	0
chr1	227762363	227762907	27	43	19	18	9	24	21	30	35	19	13	16	29	20	10	1_227762363_227762907	SNAP47	synaptosome associated protein 47	Promoter (<=1kb)	-832
chr1	227787238	227789195	1064	1275	595	379	258	466	332	425	466	502	394	538	866	666	269	1_227787238_227789195	LOC105373289	LOC105373289	Promoter (<=1kb)	0
chr1	227912877	227913466	9	18	7	13	9	25	7	31	21	14	4	16	28	16	7	1_227912877_227913466	MIR5008	microRNA 5008	Distal Intergenic	28217
chr1	227919571	227919937	18	15	7	5	5	16	13	15	10	4	4	2	12	8	3	1_227919571_227919937	MIR5008	microRNA 5008	3' UTR	21746
chr1	227945367	227949245	1317	1618	775	408	309	484	513	663	786	538	368	621	1010	798	272	1_227945367_227949245	WNT9A	Wnt family member 9A	Promoter (<=1kb)	0
chr1	228006309	228007761	33	25	19	17	18	32	68	71	76	23	16	25	49	30	12	1_228006309_228007761	WNT3A	Wnt family member 3A	Promoter (<=1kb)	0
chr1	228021277	228021549	8	6	4	3	6	4	9	10	19	1	1	7	6	5	2	1_228021277_228021549	WNT3A	Wnt family member 3A	Intron (ENST00000284523.2/89780, intron 1 of 3)	14279
chr1	228081585	228084207	1617	1867	896	477	313	561	435	536	623	773	531	783	1434	1178	425	1_228081585_228084207	ARF1	ADP ribosylation factor 1	Promoter (<=1kb)	0
chr1	228101955	228103639	744	872	416	231	180	280	208	272	261	364	209	349	613	496	207	1_228101955_228103639	C1orf35	chromosome 1 open reading frame 35	Promoter (<=1kb)	0
chr1	228108705	228110605	1274	1633	794	393	298	504	393	485	519	624	429	675	1259	973	346	1_228108705_228110605	MRPL55	mitochondrial ribosomal protein L55	Promoter (<=1kb)	0
chr1	228130375	228131489	71	106	56	34	30	46	71	82	82	45	37	49	78	68	27	1_228130375_228131489	GUK1	guanylate kinase 1	Distal Intergenic	-8473
chr1	228139660	228141411	1078	1283	600	362	264	449	257	346	410	516	364	531	1000	774	295	1_228139660_228141411	GUK1	guanylate kinase 1	Promoter (<=1kb)	0
chr1	228164943	228166938	951	1214	563	394	248	498	373	517	572	607	384	566	981	780	285	1_228164943_228166938	IBA57	iron-sulfur cluster assembly factor IBA57	Promoter (<=1kb)	0
chr1	228173720	228174027	4	8	3	3	3	1	20	19	19	4	5	2	8	7	0	1_228173720_228174027	IBA57	iron-sulfur cluster assembly factor IBA57	Promoter (<=1kb)	-523
chr1	228212804	228214505	516	614	275	163	125	197	148	239	264	224	178	257	477	364	131	1_228212804_228214505	OBSCN-AS1	OBSCN antisense RNA 1	Promoter (<=1kb)	0
chr1	228275204	228276617	67	96	45	52	38	51	149	261	261	26	26	33	54	59	18	1_228275204_228276617	LOC124904535	uncharacterized LOC124904535	Promoter (<=1kb)	0
chr1	228378007	228379783	258	322	145	118	104	142	155	199	228	144	123	165	340	291	97	1_228378007_228379783	OBSCN	obscurin, cytoskeletal calmodulin and titin-interacting RhoGEF	3' UTR	3089
chr1	228405071	228407812	1492	1652	811	411	310	460	358	542	543	596	457	629	1153	956	314	1_228405071_228407812	LOC124904537	uncharacterized LOC124904537	Promoter (<=1kb)	0
chr1	228415794	228417780	313	395	180	126	88	130	137	191	224	122	106	141	259	213	86	1_228415794_228417780	TRIM17	tripartite motif containing 17	Promoter (<=1kb)	0
chr1	228445598	228447218	265	345	191	83	77	96	208	277	299	151	107	162	272	248	76	1_228445598_228447218	LOC124904538	uncharacterized LOC124904538	Intron (ENST00000691624.1/124904538, intron 1 of 2)	10655
chr1	228455630	228459770	2526	3067	1574	753	554	834	553	680	716	1286	871	1335	2452	1869	724	1_228455630_228459770	LOC124904538	uncharacterized LOC124904538	Promoter (<=1kb)	0
chr1	228463670	228465409	304	387	205	106	71	105	142	204	201	18	10	13	342	287	111	1_228463670_228465409	MIR4666A	microRNA 4666a	Promoter (1-2kb)	1596
chr1	228486294	228488945	1545	1756	861	482	339	556	448	533	561	750	514	789	1286	1021	363	1_228486294_228488945	RNF187	ring finger protein 187	Promoter (<=1kb)	0
chr1	228500864	228501769	30	34	14	13	7	28	44	41	49	10	5	17	28	20	6	1_228500864_228501769	BTNL10P	butyrophilin like 10, pseudogene	Distal Intergenic	10481
chr1	228635482	228635803	40	59	16	12	10	26	7	20	22	26	15	24	57	28	11	1_228635482_228635803	RNA5S12	RNA, 5S ribosomal 12	Promoter (<=1kb)	-493
chr1	228646610	228649335	365	474	211	221	123	209	387	497	583	199	123	167	220	204	63	1_228646610_228649335	RNA5S17	RNA, 5S ribosomal 17	Promoter (<=1kb)	-452
chr1	228734836	228737918	1447	1676	866	394	314	470	323	431	471	687	511	642	1243	929	360	1_228734836_228737918	RHOU	ras homolog family member U	Promoter (<=1kb)	0
chr1	228780952	228781676	32	28	15	18	15	19	17	19	18	18	15	19	17	23	7	1_228780952_228781676	RHOU	ras homolog family member U	Distal Intergenic	45473
chr1	228804676	228805449	12	36	10	35	25	40	25	35	35	20	7	18	26	9	7	1_228804676_228805449	RHOU	ras homolog family member U	Distal Intergenic	69197
chr1	228861392	228862069	11	11	4	11	9	20	11	14	11	4	7	3	18	7	7	1_228861392_228862069	RHOU	ras homolog family member U	Distal Intergenic	125913
chr1	228863699	228864028	7	8	3	11	3	12	16	22	12	3	6	6	15	9	2	1_228863699_228864028	RHOU	ras homolog family member U	Distal Intergenic	128220
chr1	228903808	228904064	9	8	5	8	3	7	9	12	14	4	7	3	10	10	1	1_228903808_228904064	RHOU	ras homolog family member U	Distal Intergenic	168329
chr1	228911050	228912570	49	48	37	24	23	21	55	52	51	22	12	32	50	32	17	1_228911050_228912570	RHOU	ras homolog family member U	Distal Intergenic	175571
chr1	228938229	228938690	16	7	6	14	14	10	6	10	11	5	5	9	18	13	4	1_228938229_228938690	LINC02815	long intergenic non-protein coding RNA 2815	Distal Intergenic	156205
chr1	228977213	228977493	5	6	3	5	5	2	14	11	10	1	0	5	10	7	4	1_228977213_228977493	LINC02815	long intergenic non-protein coding RNA 2815	Distal Intergenic	117402
chr1	229091912	229093082	51	42	22	23	20	39	27	26	32	22	18	15	57	41	16	1_229091912_229093082	LINC02815	long intergenic non-protein coding RNA 2815	Promoter (1-2kb)	1813
chr1	229110450	229110928	9	11	4	17	10	16	6	12	15	14	8	14	16	7	9	1_229110450_229110928	LINC02815	long intergenic non-protein coding RNA 2815	Intron (ENST00000662083.1/105373158, intron 1 of 4)	-15545
chr1	229129357	229129798	8	13	7	12	6	8	14	12	18	5	4	10	15	10	7	1_229129357_229129798	LINC02815	long intergenic non-protein coding RNA 2815	Intron (ENST00000662083.1/105373158, intron 1 of 4)	-34452
chr1	229148339	229148580	4	4	5	6	3	7	11	12	14	4	5	2	7	3	3	1_229148339_229148580	LINC02815	long intergenic non-protein coding RNA 2815	Intron (ENST00000662083.1/105373158, intron 1 of 4)	35515
chr1	229203298	229203872	16	19	14	8	12	25	13	17	22	15	12	14	23	37	13	1_229203298_229203872	LINC02815	long intergenic non-protein coding RNA 2815	Promoter (1-2kb)	1556
chr1	229227375	229228062	44	40	11	28	20	26	26	30	28	21	21	24	39	36	15	1_229227375_229228062	TMEM78	transmembrane protein 78	Exon (ENST00000651412.1/ENST00000651412.1, exon 3 of 4)	-21574
chr1	229252806	229253573	17	14	9	12	9	13	29	35	34	12	8	6	12	5	3	1_229252806_229253573	TMEM78	transmembrane protein 78	Distal Intergenic	3170
chr1	229257993	229258624	25	22	15	20	12	20	19	13	11	12	8	12	10	11	5	1_229257993_229258624	TMEM78	transmembrane protein 78	Exon (ENST00000654028.1/105373159, exon 2 of 2)	8357
chr1	229270978	229273004	958	1110	568	268	233	294	268	330	380	423	340	454	827	576	246	1_229270978_229273004	RAB4A-AS1	RAB4A antisense RNA 1	Promoter (<=1kb)	0
chr1	229341263	229343421	1515	1870	915	486	338	488	389	448	555	758	591	838	1515	1124	417	1_229341263_229343421	CCSAP	centriole, cilia and spindle associated protein	Promoter (<=1kb)	0
chr1	229406691	229408014	26	33	12	17	19	23	118	147	178	13	9	8	19	20	8	1_229406691_229408014	LOC124904541	uncharacterized LOC124904541	Promoter (<=1kb)	0
chr1	229410647	229411474	22	46	17	25	14	20	29	32	38	30	14	30	26	23	8	1_229410647_229411474	LOC124904541	uncharacterized LOC124904541	Exon (ENST00000516242.1/ENST00000516242.1, exon 1 of 1)	3286
chr1	229433508	229435303	74	80	52	35	23	42	148	157	207	34	20	36	48	29	22	1_229433508_229435303	ACTA1	actin alpha 1, skeletal muscle	Promoter (<=1kb)	0
chr1	229507417	229509370	1139	1332	707	353	234	402	306	399	389	527	341	572	1003	781	276	1_229507417_229509370	NUP133-DT	NUP133 divergent transcript	Promoter (<=1kb)	0
chr1	229556643	229557277	68	59	45	20	19	44	70	89	112	30	19	40	46	35	18	1_229556643_229557277	ABCB10	ATP binding cassette subfamily B member 10	Promoter (1-2kb)	1430
chr1	229557681	229559657	995	1145	577	345	264	389	327	431	459	505	369	526	977	755	279	1_229557681_229559657	ABCB10	ATP binding cassette subfamily B member 10	Promoter (<=1kb)	0
chr1	229578973	229580005	34	31	21	27	20	33	31	33	31	28	13	30	33	14	9	1_229578973_229580005	ABCB10	ATP binding cassette subfamily B member 10	Distal Intergenic	-20266
chr1	229623805	229627044	1289	1539	794	439	355	493	474	589	630	636	458	679	1208	887	303	1_229623805_229627044	TAF5L	TATA-box binding protein associated factor 5 like	Promoter (<=1kb)	0
chr1	229661213	229661652	15	12	11	7	8	12	14	16	25	9	13	8	24	17	7	1_229661213_229661652	URB2	URB2 ribosome biogenesis homolog	Distal Intergenic	10366
chr1	229693277	229694167	17	10	7	18	21	16	18	19	30	12	10	11	16	10	9	1_229693277_229694167	URB2	URB2 ribosome biogenesis homolog	Distal Intergenic	42430
chr1	229709425	229709717	14	12	4	11	6	15	10	10	12	5	9	8	13	11	6	1_229709425_229709717	URB2	URB2 ribosome biogenesis homolog	Distal Intergenic	58578
chr1	229908121	229908771	22	24	21	16	17	24	11	14	11	15	11	14	23	21	6	1_229908121_229908771	LINC01682	long intergenic non-protein coding RNA 1682	Distal Intergenic	-16075
chr1	230066520	230069992	1594	1767	875	472	360	554	477	591	596	771	477	787	1366	1015	364	1_230066520_230069992	GALNT2	polypeptide N-acetylgalactosaminyltransferase 2	Promoter (<=1kb)	0
chr1	230104704	230105180	22	21	9	12	12	17	16	22	13	4	7	7	20	14	7	1_230104704_230105180	GALNT2	polypeptide N-acetylgalactosaminyltransferase 2	Intron (ENST00000494106.1/2590, intron 1 of 6)	37445
chr1	230158855	230159108	6	3	5	14	6	15	7	5	15	3	6	2	10	9	5	1_230158855_230159108	GALNT2	polypeptide N-acetylgalactosaminyltransferase 2	Intron (ENST00000494106.1/2590, intron 1 of 6)	91596
chr1	230186111	230186558	14	23	13	7	9	12	14	11	15	11	10	6	15	4	3	1_230186111_230186558	GALNT2	polypeptide N-acetylgalactosaminyltransferase 2	Intron (ENST00000494106.1/2590, intron 2 of 6)	-68800
chr1	230215113	230215347	10	15	3	9	8	5	4	11	9	7	1	10	10	9	2	1_230215113_230215347	GALNT2	polypeptide N-acetylgalactosaminyltransferase 2	Intron (ENST00000494106.1/2590, intron 3 of 6)	-40011
chr1	230231843	230232823	52	42	35	13	15	16	25	25	23	19	13	23	21	17	7	1_230231843_230232823	GALNT2	polypeptide N-acetylgalactosaminyltransferase 2	Intron (ENST00000494106.1/2590, intron 3 of 6)	-22535
chr1	230268600	230268997	16	15	5	2	4	9	8	8	9	3	2	6	11	5	4	1_230268600_230268997	LOC124904542	uncharacterized LOC124904542	Intron (ENST00000366672.5/2590, intron 14 of 15)	3103
chr1	230277378	230277787	15	13	6	15	8	14	4	13	12	13	6	14	17	8	1	1_230277378_230277787	LOC124904542	uncharacterized LOC124904542	Intron (ENST00000366672.5/2590, intron 15 of 15)	-5278
chr1	230292157	230292859	10	8	1	7	6	9	11	18	24	3	4	7	10	8	2	1_230292157_230292859	LOC124904542	uncharacterized LOC124904542	Distal Intergenic	-20057
chr1	230292953	230293582	14	19	11	13	7	21	11	9	15	9	5	10	17	14	2	1_230292953_230293582	LOC124904542	uncharacterized LOC124904542	Distal Intergenic	-20853
chr1	230310500	230310964	20	17	14	12	9	7	11	12	21	12	3	12	27	12	11	1_230310500_230310964	PGBD5	piggyBac transposable element derived 5	Distal Intergenic	25331
chr1	230318143	230318420	9	1	4	10	9	14	3	6	4	6	4	6	9	4	5	1_230318143_230318420	PGBD5	piggyBac transposable element derived 5	3' UTR	17875
chr1	230332151	230332736	25	30	22	9	8	16	7	14	16	5	2	9	20	18	3	1_230332151_230332736	PGBD5	piggyBac transposable element derived 5	Intron (ENST00000391860.7/79605, intron 5 of 6)	3559
chr1	230422535	230423437	147	160	93	64	52	79	138	161	161	115	76	103	171	117	48	1_230422535_230423437	PGBD5	piggyBac transposable element derived 5	Promoter (2-3kb)	2895
chr1	230424063	230427399	1991	2361	1161	628	454	775	492	655	690	952	697	1061	1925	1518	587	1_230424063_230427399	LOC105373164	uncharacterized LOC105373164	Promoter (<=1kb)	0
chr1	230515690	230516074	13	5	5	18	8	14	14	9	10	10	5	5	13	5	5	1_230515690_230516074	LINC01737	long intergenic non-protein coding RNA 1737	Intron (ENST00000689608.1/105373164, intron 2 of 3)	79509
chr1	230641661	230643937	841	959	480	243	187	307	302	373	440	360	263	408	665	502	171	1_230641661_230643937	COG2	component of oligomeric golgi complex 2	Promoter (<=1kb)	0
chr1	230713546	230714588	11	18	9	15	13	21	65	57	77	9	2	8	15	10	7	1_230713546_230714588	AGT	angiotensinogen	Promoter (<=1kb)	0
chr1	230753470	230754213	10	19	6	9	8	15	25	43	34	4	5	3	17	10	5	1_230753470_230754213	CAPN9	calpain 9	Intron (ENST00000366666.6/10753, intron 1 of 17)	6055
chr1	230866532	230869258	987	1090	550	272	271	375	399	532	536	433	316	461	785	609	247	1_230866532_230869258	LOC101927604	uncharacterized LOC101927604	Promoter (<=1kb)	0
chr1	230917349	230917627	6	6	4	6	10	12	7	6	8	3	2	2	7	4	2	1_230917349_230917627	TTC13	tetratricopeptide repeat domain 13	Intron (ENST00000366662.8/79573, intron 15 of 20)	3879
chr1	230977475	230979828	1681	1833	986	491	379	549	414	538	552	763	557	814	1558	1136	445	1_230977475_230979828	ARV1	ARV1 homolog, fatty acid homeostasis modulator	Promoter (<=1kb)	0
chr1	231038936	231040475	131	138	91	100	78	120	170	209	230	66	56	69	108	79	28	1_231038936_231040475	FAM89A	family with sequence similarity 89 member A	Promoter (<=1kb)	0
chr1	231093317	231093980	29	41	23	18	19	24	22	29	34	18	17	23	30	25	11	1_231093317_231093980	FAM89A	family with sequence similarity 89 member A	Distal Intergenic	-53063
chr1	231106406	231106739	13	10	10	15	9	17	10	15	7	11	3	2	15	9	6	1_231106406_231106739	TRIM67	tripartite motif containing 67	Distal Intergenic	-55319
chr1	231160845	231163232	1553	1823	913	442	361	595	382	465	582	802	538	822	1498	1219	455	1_231160845_231163232	TRIM67	tripartite motif containing 67	Promoter (<=1kb)	0
chr1	231172349	231172607	16	8	3	5	7	11	8	5	9	5	4	6	14	2	1	1_231172349_231172607	TRIM67	tripartite motif containing 67	Intron (ENST00000366653.6/440730, intron 1 of 9)	9379
chr1	231211282	231211873	28	22	14	11	15	24	18	26	27	10	12	9	18	17	8	1_231211282_231211873	C1orf131	chromosome 1 open reading frame 131	Intron (ENST00000366653.6/440730, intron 8 of 9)	14049
chr1	231240402	231242720	1443	1603	797	412	341	491	416	473	554	622	481	710	1167	849	349	1_231240402_231242720	C1orf131	chromosome 1 open reading frame 131	Promoter (<=1kb)	0
chr1	231336722	231339521	1967	2263	1125	569	413	671	507	580	672	978	651	993	1779	1352	496	1_231336722_231339521	EXOC8	exocyst complex component 8	Promoter (<=1kb)	0
chr1	231357827	231358168	16	14	9	17	4	13	9	9	15	5	4	6	18	14	3	1_231357827_231358168	SPRTN	SprT-like N-terminal domain	Distal Intergenic	10150
chr1	231419161	231422886	2381	2655	1521	710	553	814	602	733	784	1183	784	1175	2216	1688	670	1_231419161_231422886	EGLN1	egl-9 family hypoxia inducible factor 1	Promoter (<=1kb)	0
chr1	231485653	231485905	4	3	4	2	3	5	9	16	8	4	0	1	7	2	4	1_231485653_231485905	SNRPD2P2	small nuclear ribonucleoprotein D2 pseudogene 2	Intron (ENST00000653908.1/54583, intron 1 of 4)	-9365
chr1	231527912	231529534	898	1056	556	291	242	361	307	318	369	484	335	482	823	607	247	1_231527912_231529534	TSNAX-DISC1	TSNAX-DISC1 readthrough (NMD candidate)	Promoter (<=1kb)	0
chr1	231603609	231604158	21	19	17	16	9	7	44	43	60	14	11	14	10	6	2	1_231603609_231604158	LINC00582	long intergenic non-protein coding RNA 582	Intron (ENST00000647072.1/100303453, intron 4 of 7)	7932
chr1	231625906	231627952	587	670	326	174	129	220	182	242	292	219	206	250	420	310	123	1_231625906_231627952	DISC1	DISC1 scaffold protein	Promoter (<=1kb)	0
chr1	231725007	231725918	8	17	5	13	9	13	33	21	19	7	4	12	19	10	8	1_231725007_231725918	DISC1	DISC1 scaffold protein	Intron (ENST00000647072.1/100303453, intron 7 of 7)	40255
chr1	231776662	231776946	17	10	6	14	8	14	5	14	12	5	3	12	11	12	8	1_231776662_231776946	DISC1	DISC1 scaffold protein	Intron (ENST00000646525.1/100303453, intron 10 of 11)	-41959
chr1	231929147	231930018	23	28	17	26	15	27	24	35	33	21	10	19	49	23	12	1_231929147_231930018	DISC1-IT1	DISC1 intronic transcript 1	Intron (ENST00000439617.8/27185, intron 9 of 12)	3313
chr1	231937345	231937701	10	7	4	11	11	17	8	17	18	6	4	9	31	12	3	1_231937345_231937701	DISC1-IT1	DISC1 intronic transcript 1	Intron (ENST00000439617.8/27185, intron 9 of 12)	11511
chr1	232118527	232120881	299	309	187	15	22	25	44	57	58	112	71	114	193	133	60	1_232118527_232120881	DISC1-IT1	DISC1 intronic transcript 1	Distal Intergenic	192693
chr1	232124125	232124458	50	26	27	5	11	13	12	19	16	14	15	16	31	23	5	1_232124125_232124458	DISC1-IT1	DISC1 intronic transcript 1	Distal Intergenic	198291
chr1	232132445	232132756	16	15	9	6	6	9	7	7	7	4	2	8	9	3	0	1_232132445_232132756	DISC1-IT1	DISC1 intronic transcript 1	Distal Intergenic	206611
chr1	232170996	232171626	27	25	19	15	12	10	13	14	18	5	7	13	29	20	5	1_232170996_232171626	SIPA1L2	signal induced proliferation associated 1 like 2	Intron (ENST00000428673.1/ENST00000428673.1, intron 1 of 2)	231140
chr1	232180050	232180379	6	8	1	7	5	10	10	10	15	3	3	4	7	5	3	1_232180050_232180379	SIPA1L2	signal induced proliferation associated 1 like 2	Exon (ENST00000441459.1/ENST00000441459.1, exon 1 of 2)	222387
chr1	232226030	232226504	18	14	13	11	13	10	9	14	17	12	3	11	12	16	7	1_232226030_232226504	SIPA1L2	signal induced proliferation associated 1 like 2	Distal Intergenic	176262
chr1	232525916	232526380	4	6	1	12	4	9	11	15	14	3	6	3	5	5	8	1_232525916_232526380	SIPA1L2	signal induced proliferation associated 1 like 2	Intron (ENST00000366630.5/57568, intron 1 of 21)	-32256
chr1	232620334	232620886	23	28	21	22	20	27	22	30	32	10	14	16	16	19	5	1_232620334_232620886	SIPA1L2	signal induced proliferation associated 1 like 2	Intron (ENST00000674749.1/57568, intron 1 of 23)	9223
chr1	232627757	232631053	1537	1775	961	508	390	616	430	559	597	824	531	862	1456	1090	394	1_232627757_232631053	SIPA1L2	signal induced proliferation associated 1 like 2	Promoter (<=1kb)	0
chr1	232704771	232705075	11	18	7	5	9	12	7	9	11	5	3	9	15	9	2	1_232704771_232705075	LINC01745	long intergenic non-protein coding RNA 1745	Distal Intergenic	-12996
chr1	232793936	232794184	17	14	6	5	6	7	7	9	8	5	5	3	8	12	5	1_232793936_232794184	MAP10	microtubule associated protein 10	Distal Intergenic	-11232
chr1	232804522	232806443	570	697	358	153	91	202	205	263	334	236	179	238	377	349	110	1_232804522_232806443	MAP10	microtubule associated protein 10	Promoter (<=1kb)	0
chr1	232925969	232926329	8	11	10	8	8	6	13	15	16	5	5	5	12	3	3	1_232925969_232926329	NTPCR	nucleoside-triphosphatase, cancer-related	Distal Intergenic	-24276
chr1	232950072	232952186	1038	1142	617	339	210	372	369	374	444	480	387	537	807	686	247	1_232950072_232952186	NTPCR	nucleoside-triphosphatase, cancer-related	Promoter (<=1kb)	0
chr1	233113044	233113776	40	25	18	16	15	29	29	24	24	25	4	15	41	29	7	1_233113044_233113776	PCNX2	pecanex 2	Intron (ENST00000258229.14/80003, intron 21 of 33)	21412
chr1	233189991	233190522	20	23	12	27	12	20	7	10	16	10	12	8	32	16	8	1_233189991_233190522	PCNX2	pecanex 2	Intron (ENST00000258229.14/80003, intron 15 of 33)	-8889
chr1	233236530	233236872	13	13	16	13	9	17	9	8	13	10	6	13	19	8	5	1_233236530_233236872	PCNX2	pecanex 2	Exon (ENST00000258229.14/80003, exon 9 of 34)	-9183
chr1	233261294	233261778	26	23	17	15	8	25	20	15	10	8	7	18	25	17	8	1_233261294_233261778	PCNX2	pecanex 2	Exon (ENST00000258229.14/80003, exon 4 of 34)	-3142
chr1	233294524	233296899	999	1217	631	287	241	383	310	398	425	494	354	505	856	605	267	1_233294524_233296899	PCNX2	pecanex 2	Promoter (<=1kb)	0
chr1	233326925	233330297	1128	1335	629	317	257	406	387	518	564	559	443	553	1025	817	295	1_233326925_233330297	MAP3K21	mitogen-activated protein kinase kinase kinase 21	Promoter (<=1kb)	0
chr1	233440971	233441325	17	13	7	12	16	14	11	15	18	9	4	10	17	12	5	1_233440971_233441325	MAP3K21	mitogen-activated protein kinase kinase kinase 21	Distal Intergenic	65188
chr1	233569441	233570217	11	7	7	23	14	11	14	13	11	7	2	6	16	14	6	1_233569441_233570217	KCNK1	potassium two pore domain channel subfamily K member 1	Distal Intergenic	-43889
chr1	233613310	233615398	505	603	272	184	150	229	264	341	341	249	223	297	461	375	130	1_233613310_233615398	KCNK1	potassium two pore domain channel subfamily K member 1	Promoter (<=1kb)	0
chr1	233750690	233750932	0	5	3	5	5	2	7	14	10	5	1	5	8	5	2	1_233750690_233750932	LOC124904552	uncharacterized LOC124904552	Distal Intergenic	26236
chr1	233791017	233791854	17	18	11	18	14	14	17	22	42	4	3	8	22	21	7	1_233791017_233791854	LOC124904552	uncharacterized LOC124904552	Distal Intergenic	66563
chr1	233904227	233906201	557	619	285	164	125	193	190	252	317	266	186	244	393	319	138	1_233904227_233906201	SLC35F3	solute carrier family 35 member F3	Promoter (<=1kb)	0
chr1	234114792	234115562	38	46	17	16	21	23	36	42	42	18	14	30	34	19	9	1_234114792_234115562	SLC35F3	solute carrier family 35 member F3	Intron (ENST00000366618.8/148641, intron 2 of 7)	-98709
chr1	234125313	234125827	10	8	3	8	5	4	19	17	25	7	1	3	5	7	1	1_234125313_234125827	SLC35F3	solute carrier family 35 member F3	Intron (ENST00000366618.8/148641, intron 2 of 7)	-88444
chr1	234213008	234215857	968	1163	557	261	210	334	400	496	527	386	262	410	546	447	170	1_234213008_234215857	LOC124904553	uncharacterized LOC124904553	Promoter (<=1kb)	0
chr1	234342608	234343934	44	53	31	39	27	62	22	34	34	15	18	34	67	31	15	1_234342608_234343934	COA6	cytochrome c oxidase assembly factor 6	Distal Intergenic	-29522
chr1	234372502	234374617	1607	1988	979	479	362	564	377	456	535	745	547	809	1497	1179	432	1_234372502_234374617	COA6-AS1	COA6 antisense RNA 1	Promoter (<=1kb)	0
chr1	234477538	234479497	845	1054	531	325	235	351	265	307	382	478	303	466	812	643	236	1_234477538_234479497	TARBP1	TAR (HIV-1) RNA binding protein 1	Promoter (<=1kb)	0
chr1	234486926	234487407	25	21	11	12	12	20	7	13	19	8	7	16	24	9	6	1_234486926_234487407	TARBP1	TAR (HIV-1) RNA binding protein 1	Distal Intergenic	-7747
chr1	234488863	234489541	34	41	27	21	12	19	16	19	24	26	16	19	33	24	7	1_234488863_234489541	TARBP1	TAR (HIV-1) RNA binding protein 1	Distal Intergenic	-9684
chr1	234498881	234500674	77	93	43	39	46	62	58	53	82	38	32	43	80	56	21	1_234498881_234500674	TARBP1	TAR (HIV-1) RNA binding protein 1	Distal Intergenic	-19702
chr1	234509862	234510263	17	23	12	11	7	12	10	14	19	11	6	16	29	16	5	1_234509862_234510263	LINC01354	long intergenic non-protein coding RNA 1354	Distal Intergenic	21529
chr1	234523071	234523891	46	39	28	26	24	26	28	34	28	21	18	22	59	26	8	1_234523071_234523891	LINC01354	long intergenic non-protein coding RNA 1354	Distal Intergenic	7901
chr1	234531525	234531822	12	12	9	11	4	8	10	11	6	11	4	3	10	11	10	1_234531525_234531822	LINC01354	long intergenic non-protein coding RNA 1354	Promoter (<=1kb)	0
chr1	234543961	234545814	76	117	44	51	58	84	45	44	78	63	52	60	126	95	39	1_234543961_234545814	LINC01354	long intergenic non-protein coding RNA 1354	Distal Intergenic	-12158
chr1	234598921	234600275	184	219	142	43	37	58	114	155	159	90	58	82	155	108	42	1_234598921_234600275	LOC124900421	U8 small nucleolar RNA	Exon (ENST00000690958.1/ENST00000690958.1, exon 1 of 1)	5646
chr1	234604756	234605404	313	312	216	97	87	128	113	137	128	184	136	173	308	233	81	1_234604756_234605404	IRF2BP2	interferon regulatory factor 2 binding protein 2	Promoter (2-3kb)	2690
chr1	234606007	234606371	234	270	166	75	63	83	67	83	86	130	104	132	215	169	62	1_234606007_234606371	IRF2BP2	interferon regulatory factor 2 binding protein 2	Promoter (1-2kb)	1723
chr1	234607362	234611518	1540	1805	923	500	426	620	390	504	617	864	591	900	1551	1236	458	1_234607362_234611518	IRF2BP2	interferon regulatory factor 2 binding protein 2	Promoter (<=1kb)	0
chr1	234675582	234677200	61	57	46	28	26	38	98	122	122	29	31	31	49	42	8	1_234675582_234677200	LOC105373209	uncharacterized LOC105373209	Promoter (1-2kb)	1486
chr1	234700433	234700741	8	18	5	11	4	9	4	10	8	4	4	5	15	11	5	1_234700433_234700741	LOC124904555	uncharacterized LOC124904555	Distal Intergenic	-4280
chr1	234723152	234724803	87	87	56	36	45	69	45	49	56	59	38	58	105	65	25	1_234723152_234724803	LINC01132	long intergenic non-protein coding RNA 1132	Promoter (<=1kb)	0
chr1	234735935	234736313	8	9	6	13	13	20	8	9	7	10	5	7	7	12	3	1_234735935_234736313	LINC01132	long intergenic non-protein coding RNA 1132	Exon (ENST00000641214.1/100506810, exon 2 of 2)	10537
chr1	234743644	234744476	25	26	18	22	17	14	18	31	30	26	21	16	33	23	12	1_234743644_234744476	LINC02961	long intergenic non-protein coding RNA 2961	Distal Intergenic	15580
chr1	234745757	234746178	22	18	11	13	17	23	11	15	18	15	8	17	22	16	7	1_234745757_234746178	LINC02961	long intergenic non-protein coding RNA 2961	Distal Intergenic	13878
chr1	234771747	234772719	14	16	10	16	20	12	57	74	68	11	6	10	19	8	6	1_234771747_234772719	LINC02961	long intergenic non-protein coding RNA 2961	Exon (ENST00000692297.1/ENST00000692297.1, exon 1 of 2)	-11691
chr1	234776580	234777354	19	30	11	23	26	45	30	40	39	18	12	16	35	33	13	1_234776580_234777354	LINC02961	long intergenic non-protein coding RNA 2961	Distal Intergenic	-16524
chr1	234780617	234780879	17	6	5	18	11	21	10	14	16	5	5	8	17	11	10	1_234780617_234780879	LINC02961	long intergenic non-protein coding RNA 2961	Distal Intergenic	-20561
chr1	234781742	234783325	44	40	19	45	29	65	46	71	87	38	21	31	57	49	18	1_234781742_234783325	LINC02961	long intergenic non-protein coding RNA 2961	Distal Intergenic	-21686
chr1	234926010	234926312	11	11	2	6	9	12	13	14	12	0	0	4	10	5	5	1_234926010_234926312	LOC107985365	uncharacterized LOC107985365	Intron (ENST00000651370.1/107985365, intron 1 of 1)	6341
chr1	234969277	234970793	63	82	45	40	38	51	68	109	91	48	41	41	50	56	24	1_234969277_234970793	LNCATV	lncRNA negative regulator of antiviral signaling	Promoter (<=1kb)	0
chr1	235074383	235075364	38	39	14	17	20	29	15	28	31	19	15	33	44	22	14	1_235074383_235075364	LINC01348	long intergenic non-protein coding RNA 1348	Distal Intergenic	-4569
chr1	235083181	235084257	62	80	39	37	38	46	45	62	89	40	34	48	85	57	23	1_235083181_235084257	LINC01348	long intergenic non-protein coding RNA 1348	Distal Intergenic	-13367
chr1	235093143	235094216	103	121	74	45	33	51	81	106	104	58	34	55	84	87	18	1_235093143_235094216	LINC01348	long intergenic non-protein coding RNA 1348	Distal Intergenic	-23329
chr1	235103936	235104654	45	39	30	28	14	27	28	57	59	23	21	19	31	22	7	1_235103936_235104654	TOMM20	translocase of outer mitochondrial membrane 20	Exon (ENST00000609649.1/ENST00000609649.1, exon 1 of 1)	15245
chr1	235126973	235129196	1017	1138	590	297	208	322	275	323	388	442	319	496	833	648	228	1_235126973_235129196	SNORA14B	small nucleolar RNA, H/ACA box 14B	Promoter (<=1kb)	0
chr1	235160496	235162152	864	1012	516	254	197	358	249	305	360	393	310	419	750	637	206	1_235160496_235162152	RBM34	RNA binding motif protein 34	Promoter (<=1kb)	0
chr1	235326647	235329901	2751	3163	1658	798	588	886	544	732	866	1310	894	1307	2538	1950	691	1_235326647_235329901	ARID4B	AT-rich interaction domain 4B	Promoter (<=1kb)	0
chr1	235367067	235368449	565	666	320	176	161	229	176	239	307	316	189	322	485	394	159	1_235367067_235368449	LOC124904559	uncharacterized LOC124904559	Promoter (<=1kb)	0
chr1	235502904	235505661	1989	2274	1082	631	484	781	538	597	673	981	641	994	1778	1380	503	1_235502904_235505661	B3GALNT2	beta-1,3-N-acetylgalactosaminyltransferase 2	Promoter (<=1kb)	0
chr1	235648090	235650954	1398	1651	855	334	240	424	399	458	552	601	476	656	1253	991	358	1_235648090_235650954	GNG4	G protein subunit gamma 4	Promoter (<=1kb)	0
chr1	235670112	235670810	28	42	20	4	7	4	2	9	9	5	1	7	6	7	2	1_235670112_235670810	LYST	lysosomal trafficking regulator	Intron (ENST00000389793.7/1130, intron 50 of 52)	4327
chr1	235865016	235867777	2169	2599	1438	622	463	729	529	673	754	1029	764	1158	2042	1558	587	1_235865016_235867777	LYST	lysosomal trafficking regulator	Promoter (<=1kb)	0
chr1	235954840	235955069	1	6	1	9	3	12	6	2	6	0	0	4	9	5	5	1_235954840_235955069	LINC02768	long intergenic non-protein coding RNA 2768	Distal Intergenic	16756
chr1	235971370	235972593	81	114	49	30	26	42	86	111	131	34	30	36	70	52	23	1_235971370_235972593	LINC02768	long intergenic non-protein coding RNA 2768	Promoter (<=1kb)	0
chr1	236063664	236065732	193	215	103	87	75	133	353	410	452	104	81	103	174	119	59	1_236063664_236065732	NID1	nidogen 1	Promoter (<=1kb)	0
chr1	236067672	236067897	27	27	19	7	6	8	23	32	34	12	8	7	24	12	5	1_236067672_236067897	NID1	nidogen 1	Promoter (2-3kb)	-2563
chr1	236103562	236104206	9	22	7	18	16	17	18	16	29	13	3	14	26	12	9	1_236103562_236104206	GPR137B	G protein-coupled receptor 137B	Distal Intergenic	-38299
chr1	236141377	236141866	101	106	57	32	31	41	32	47	50	40	26	43	82	49	20	1_236141377_236141866	GPR137B	G protein-coupled receptor 137B	Promoter (<=1kb)	-639
chr1	236142491	236144053	623	725	338	175	124	214	252	320	335	299	213	295	504	420	132	1_236142491_236144053	GPR137B	G protein-coupled receptor 137B	Promoter (<=1kb)	0
chr1	236144686	236145150	29	24	10	18	14	16	68	90	87	13	15	20	32	17	8	1_236144686_236145150	GPR137B	G protein-coupled receptor 137B	Promoter (2-3kb)	2142
chr1	236272241	236272596	13	20	14	4	6	10	8	6	8	5	3	6	10	4	5	1_236272241_236272596	ERO1B	endoplasmic reticulum oxidoreductase 1 beta	Intron (ENST00000354619.10/56605, intron 1 of 15)	3083
chr1	236280712	236282712	1099	1290	613	335	260	389	382	476	506	472	332	524	782	591	209	1_236280712_236282712	ERO1B	endoplasmic reticulum oxidoreductase 1 beta	Promoter (<=1kb)	0
chr1	236394789	236396383	449	545	240	155	119	191	203	240	276	243	181	272	397	310	100	1_236394789_236396383	EDARADD	EDAR associated via death domain	Promoter (<=1kb)	0
chr1	236503059	236503729	21	32	12	9	8	5	31	40	43	20	9	17	42	27	10	1_236503059_236503729	LGALS8	galectin 8	Downstream (<=300bp)	-14271
chr1	236523388	236525176	1015	1193	629	254	191	331	248	321	385	401	304	441	807	648	227	1_236523388_236525176	LGALS8-AS1	LGALS8 antisense RNA 1	Promoter (<=1kb)	0
chr1	236603646	236605215	863	970	508	285	220	319	238	310	313	471	295	457	750	623	219	1_236603646_236605215	HEATR1	HEAT repeat containing 1	Promoter (<=1kb)	0
chr1	236686080	236687926	328	429	170	103	75	124	214	246	264	152	111	194	262	226	74	1_236686080_236687926	ACTN2	actinin alpha 2	Promoter (<=1kb)	0
chr1	236794915	236796653	1163	1357	765	355	280	446	344	402	483	521	416	608	1036	860	302	1_236794915_236796653	MTR	5-methyltetrahydrofolate-homocysteine methyltransferase	Promoter (<=1kb)	0
chr1	236908208	236908596	13	12	4	12	14	15	6	6	13	10	4	4	22	10	2	1_236908208_236908596	LOC105373218	uncharacterized LOC105373218	Intron (ENST00000650888.1/4548, intron 32 of 32)	9685
chr1	236998052	236998903	22	17	11	24	10	19	22	26	21	17	11	9	23	23	6	1_236998052_236998903	MT1HL1	metallothionein 1H like 1	Distal Intergenic	5538
chr1	237031693	237032402	15	14	14	14	11	11	22	28	25	10	5	8	19	11	8	1_237031693_237032402	RYR2	ryanodine receptor 2	Distal Intergenic	-9782
chr1	237041804	237045355	1280	1460	703	398	327	464	452	552	610	638	465	671	1211	904	309	1_237041804_237045355	RYR2	ryanodine receptor 2	Promoter (<=1kb)	0
chr1	237074620	237074953	2	1	1	7	7	5	13	12	14	6	1	3	3	3	2	1_237074620_237074953	RYR2	ryanodine receptor 2	Intron (ENST00000366574.7/6262, intron 1 of 104)	32436
chr1	237108078	237108765	11	10	11	19	7	25	11	18	18	6	2	7	18	10	4	1_237108078_237108765	RYR2	ryanodine receptor 2	Intron (ENST00000366574.7/6262, intron 1 of 104)	65894
chr1	237717069	237717476	15	25	9	8	9	9	14	21	15	13	8	11	30	6	5	1_237717069_237717476	RYR2	ryanodine receptor 2	3' UTR	7538
chr1	237864407	237864965	21	19	9	10	9	13	26	20	26	4	5	10	25	13	6	1_237864407_237864965	LOC100130331	POTE ankyrin domain family, member F pseudogene	Promoter (2-3kb)	2232
chr1	238063510	238063867	7	12	3	11	15	13	14	18	12	6	13	16	18	13	4	1_238063510_238063867	ZP4	zona pellucida glycoprotein 4	Distal Intergenic	-172588
chr1	238112944	238113563	11	10	4	16	15	22	16	13	11	5	8	9	19	7	9	1_238112944_238113563	LOC105373220	uncharacterized LOC105373220	Distal Intergenic	-125380
chr1	238484328	238486503	1038	1096	653	16	23	29	254	315	315	99	60	115	341	264	91	1_238484328_238486503	LOC124904565	uncharacterized LOC124904565	Promoter (<=1kb)	0
chr1	238981669	238981950	6	3	5	9	10	11	9	4	3	2	2	3	10	3	1	1_238981669_238981950	LOC105373222	uncharacterized LOC105373222	Distal Intergenic	138902
chr1	239112417	239113172	15	13	11	12	6	10	25	37	27	11	6	8	21	18	6	1_239112417_239113172	LOC105373222	uncharacterized LOC105373222	Distal Intergenic	269650
chr1	239386089	239388485	1525	1735	851	396	285	468	393	506	546	663	477	747	1253	941	340	1_239386089_239388485	CHRM3	cholinergic receptor muscarinic 3	Promoter (<=1kb)	0
chr1	239811349	239811700	9	8	9	14	5	16	4	12	11	7	7	6	10	13	3	1_239811349_239811700	CHRM3	cholinergic receptor muscarinic 3	Intron (ENST00000468573.5/1131, intron 6 of 8)	-14374
chr1	239854932	239855275	9	17	5	18	13	13	4	12	7	9	4	8	27	17	6	1_239854932_239855275	CHRM3	cholinergic receptor muscarinic 3	Intron (ENST00000468573.5/1131, intron 8 of 8)	28858
chr1	239898029	239898484	19	20	11	29	19	25	16	14	22	12	13	18	24	22	16	1_239898029_239898484	CHRM3-AS1	CHRM3 antisense RNA 1	Promoter (1-2kb)	1388
chr1	239997285	239998762	164	196	94	34	24	63	140	166	177	59	50	58	127	105	26	1_239997285_239998762	FMN2	formin 2	Distal Intergenic	-15586
chr1	240027224	240027554	13	4	7	2	6	6	9	8	18	7	7	5	11	5	2	1_240027224_240027554	FMN2	formin 2	Intron (ENST00000447095.5/56776, intron 1 of 6)	12876
chr1	240091613	240094507	2048	2496	1184	607	416	691	520	646	657	941	662	985	1914	1525	555	1_240091613_240094507	FMN2	formin 2	Promoter (<=1kb)	0
chr1	240191047	240191481	10	15	6	11	5	6	14	14	19	6	8	8	12	8	6	1_240191047_240191481	FMN2	formin 2	Promoter (2-3kb)	2840
chr1	240406435	240406665	11	18	10	5	2	6	9	5	6	1	2	2	4	2	3	1_240406435_240406665	FMN2	formin 2	Intron (ENST00000319653.14/56776, intron 15 of 17)	-50828
chr1	240465551	240465896	6	8	8	4	9	15	14	26	31	2	9	3	15	8	4	1_240465551_240465896	FMN2	formin 2	Intron (ENST00000319653.14/56776, intron 16 of 17)	-6202
chr1	240492818	240494009	50	67	40	18	12	8	54	81	69	21	12	27	43	37	9	1_240492818_240494009	FMN2	formin 2	5' UTR	20720
chr1	240610595	240612546	1169	1278	766	305	220	370	287	358	400	475	391	565	987	784	280	1_240610595_240612546	GREM2	gremlin 2, DAN family BMP antagonist	Promoter (<=1kb)	0
chr1	240619565	240620468	50	56	27	16	13	21	38	45	44	14	11	12	53	35	17	1_240619565_240620468	GREM2	gremlin 2, DAN family BMP antagonist	Distal Intergenic	-7410
chr1	241063077	241063523	13	10	15	21	10	20	11	14	22	10	5	13	14	8	5	1_241063077_241063523	RGS7	regulator of G protein signaling 7	Intron (ENST00000690539.1/6000, intron 3 of 16)	15669
chr1	241329482	241329760	5	11	8	12	9	8	6	6	9	3	5	3	14	7	6	1_241329482_241329760	RGS7	regulator of G protein signaling 7	Intron (ENST00000690539.1/6000, intron 2 of 16)	26016
chr1	241331774	241332436	16	15	4	12	10	23	24	19	16	8	8	10	16	12	1	1_241331774_241332436	RGS7	regulator of G protein signaling 7	Intron (ENST00000690539.1/6000, intron 2 of 16)	23340
chr1	241355545	241358088	1394	1567	791	336	252	413	332	425	484	586	424	650	1182	981	306	1_241355545_241358088	LOC124904601	uncharacterized LOC124904601	Promoter (<=1kb)	0
chr1	241422750	241424753	471	574	297	109	89	122	116	223	213	179	148	158	360	290	84	1_241422750_241424753	LOC124904601	uncharacterized LOC124904601	Exon (ENST00000660219.1/ENST00000660219.1, exon 1 of 5)	65288
chr1	241517856	241520251	1097	1230	657	338	284	418	359	432	475	520	401	556	972	733	256	1_241517856_241520251	FH	fumarate hydratase	Promoter (<=1kb)	0
chr1	241531251	241532476	76	75	60	26	19	28	86	75	85	23	24	31	45	31	7	1_241531251_241532476	KMO	kynurenine 3-monooxygenase	Promoter (<=1kb)	0
chr1	241638518	241640778	1060	1274	676	375	256	383	289	370	419	481	354	527	997	722	275	1_241638518_241640778	CHML	CHM like Rab escort protein	Promoter (<=1kb)	0
chr1	241828549	241829159	35	26	19	25	11	31	24	20	22	11	1	11	22	17	4	1_241828549_241829159	EXO1	exonuclease 1	Intron (ENST00000684005.1/124904603, intron 1 of 5)	-18808
chr1	241841519	241842091	26	35	16	22	6	22	6	12	14	13	9	12	26	20	8	1_241841519_241842091	EXO1	exonuclease 1	Intron (ENST00000684005.1/124904603, intron 1 of 5)	-5876
chr1	241847334	241849189	436	552	277	188	132	196	195	264	277	243	169	221	347	253	100	1_241847334_241849189	LOC124904603	uncharacterized LOC124904603	Promoter (<=1kb)	0
chr1	241997663	241998819	16	17	10	12	8	15	48	58	66	6	1	9	12	12	5	1_241997663_241998819	MAP1LC3C	microtubule associated protein 1 light chain 3 gamma	Promoter (<=1kb)	279
chr1	242136618	242136878	7	9	7	9	9	14	8	7	10	3	1	2	15	7	5	1_242136618_242136878	PLD5	phospholipase D family member 5	Intron (ENST00000536534.7/200150, intron 5 of 9)	128555
chr1	242240119	242240778	14	7	4	18	25	19	13	20	16	14	7	15	24	14	9	1_242240119_242240778	PLD5	phospholipase D family member 5	Intron (ENST00000536534.7/200150, intron 4 of 9)	24655
chr1	242454754	242455561	24	14	14	13	14	19	17	19	25	10	4	13	26	13	7	1_242454754_242455561	PLD5	phospholipase D family member 5	Intron (ENST00000536534.7/200150, intron 1 of 9)	-5272
chr1	242477803	242478307	9	16	12	9	8	11	16	21	16	12	9	11	18	17	4	1_242477803_242478307	PLD5	phospholipase D family member 5	Intron (ENST00000536534.7/200150, intron 1 of 9)	-28321
chr1	242522689	242525621	1274	1540	785	395	342	484	387	528	578	503	382	569	887	706	256	1_242522689_242525621	PLD5	phospholipase D family member 5	Promoter (<=1kb)	0
chr1	243253212	243256545	2888	3173	1715	803	603	933	634	822	871	1370	943	1517	2750	2036	796	1_243253212_243256545	SDCCAG8	SHH signaling and ciliogenesis regulator SDCCAG8	Promoter (<=1kb)	0
chr1	243421610	243422077	15	17	4	8	5	12	17	20	13	3	6	9	15	5	11	1_243421610_243422077	SDCCAG8	SHH signaling and ciliogenesis regulator SDCCAG8	Intron (ENST00000366541.8/10806, intron 15 of 17)	3593
chr1	243470590	243471157	19	21	15	7	10	11	21	35	31	7	8	12	25	18	7	1_243470590_243471157	SDCCAG8	SHH signaling and ciliogenesis regulator SDCCAG8	Intron (ENST00000366541.8/10806, intron 16 of 17)	-16658
chr1	243482143	243483806	115	161	72	50	34	64	112	132	164	52	40	49	112	105	32	1_243482143_243483806	SDCCAG8	SHH signaling and ciliogenesis regulator SDCCAG8	Intron (ENST00000366541.8/10806, intron 16 of 17)	-4009
chr1	243489988	243490255	4	7	2	6	16	8	8	10	6	3	5	2	8	7	1	1_243489988_243490255	SDCCAG8	SHH signaling and ciliogenesis regulator SDCCAG8	Promoter (2-3kb)	2173
chr1	243712025	243714042	74	80	61	26	28	30	72	92	107	37	34	36	81	68	22	1_243712025_243714042	AKT3	AKT serine/threonine kinase 3	Intron (ENST00000336199.9/10000, intron 1 of 13)	26779
chr1	243848578	243851441	2011	2256	1195	570	409	689	438	571	632	824	617	953	1733	1325	491	1_243848578_243851441	AKT3	AKT serine/threonine kinase 3	Promoter (<=1kb)	0
chr1	243890517	243891137	14	16	19	18	9	30	16	17	16	19	12	13	31	24	9	1_243890517_243891137	LINC02774	long intergenic non-protein coding RNA 2774	Distal Intergenic	-26265
chr1	243916833	243918345	482	569	268	162	119	166	205	268	260	239	173	268	499	362	133	1_243916833_243918345	LINC02774	long intergenic non-protein coding RNA 2774	Promoter (<=1kb)	0
chr1	243931316	243931886	5	12	4	3	5	8	19	23	26	7	6	6	14	11	8	1_243931316_243931886	LINC02774	long intergenic non-protein coding RNA 2774	Intron (ENST00000440494.1/339529, intron 1 of 11)	13865
chr1	243968233	243968637	9	8	2	5	2	14	9	13	19	8	4	7	8	6	1	1_243968233_243968637	LINC02774	long intergenic non-protein coding RNA 2774	Intron (ENST00000440494.1/339529, intron 1 of 11)	50782
chr1	244047317	244050215	1197	1488	748	404	332	532	409	475	540	585	438	654	1096	830	298	1_244047317_244050215	ZBTB18	zinc finger and BTB domain containing 18	Promoter (<=1kb)	0
chr1	244299311	244299859	21	13	6	17	19	17	16	35	34	13	8	17	29	18	8	1_244299311_244299859	LOC105373262	uncharacterized LOC105373262	Distal Intergenic	25318
chr1	244361826	244362616	25	27	20	21	9	30	18	22	27	9	11	15	23	23	10	1_244361826_244362616	SPMIP3	sperm microtubule inner protein 3	Intron (ENST00000366537.5/200159, intron 1 of 4)	9177
chr1	244450093	244452791	1074	1272	679	369	252	428	414	504	525	512	387	552	985	771	277	1_244450093_244452791	ADSS2	adenylosuccinate synthase 2	Promoter (<=1kb)	0
chr1	244461010	244462175	408	494	246	145	100	159	144	221	217	220	168	229	378	325	104	1_244461010_244462175	CATSPERE	catsper channel auxiliary subunit epsilon	Promoter (<=1kb)	0
chr1	244652181	244655800	1310	1496	813	455	373	562	531	662	745	673	480	724	1195	872	344	1_244652181_244655800	DESI2	desumoylating isopeptidase 2	Promoter (<=1kb)	0
chr1	244729474	244731170	179	198	122	61	50	70	166	173	218	86	65	95	189	178	61	1_244729474_244731170	C1orf202	chromosome 1 open reading frame 202	Promoter (<=1kb)	0
chr1	244833846	244836819	2211	2573	1431	641	490	718	519	618	714	1101	781	1061	2153	1660	636	1_244833846_244836819	COX20	cytochrome c oxidase assembly factor COX20	Promoter (<=1kb)	0
chr1	244862512	244865370	1674	2031	990	494	365	606	407	518	584	798	585	885	1713	1265	492	1_244862512_244865370	HNRNPU	heterogeneous nuclear ribonucleoprotein U	Promoter (<=1kb)	0
chr1	244918479	244920178	149	164	115	89	62	82	146	175	207	105	74	109	171	162	60	1_244918479_244920178	EFCAB2	EF-hand calcium binding domain 2	Distal Intergenic	-49504
chr1	244969543	244971800	1782	2076	1127	534	411	610	391	522	528	912	598	898	1686	1332	470	1_244969543_244971800	EFCAB2	EF-hand calcium binding domain 2	Promoter (<=1kb)	0
chr1	245042402	245042995	25	24	16	14	11	13	19	17	19	11	11	15	24	19	5	1_245042402_245042995	EFCAB2	EF-hand calcium binding domain 2	Intron (ENST00000366523.6/84288, intron 3 of 7)	25160
chr1	245152961	245157354	2623	3169	1614	785	541	896	626	782	898	1303	885	1388	2664	2126	724	1_245152961_245157354	KIF26B	kinesin family member 26B	Promoter (<=1kb)	0
chr1	245166113	245167033	39	50	19	13	11	25	23	30	31	10	7	17	20	17	4	1_245166113_245167033	KIF26B	kinesin family member 26B	Intron (ENST00000407071.7/55083, intron 2 of 14)	11128
chr1	245181203	245181468	14	15	8	9	3	9	7	11	4	6	3	6	7	14	4	1_245181203_245181468	KIF26B	kinesin family member 26B	Intron (ENST00000407071.7/55083, intron 2 of 14)	26218
chr1	245209845	245210205	13	10	2	7	8	15	8	5	7	2	4	4	9	3	3	1_245209845_245210205	KIF26B-AS1	KIF26B antisense RNA 1	Intron (ENST00000407071.7/55083, intron 2 of 14)	24296
chr1	245234670	245235691	34	36	12	17	8	18	18	20	23	12	11	11	19	18	6	1_245234670_245235691	KIF26B-AS1	KIF26B antisense RNA 1	Promoter (<=1kb)	-169
chr1	245263107	245263699	19	15	10	13	13	16	12	16	15	10	4	9	16	15	9	1_245263107_245263699	KIF26B-AS1	KIF26B antisense RNA 1	Intron (ENST00000407071.7/55083, intron 2 of 14)	-28606
chr1	245310554	245310823	13	9	8	5	10	11	8	14	11	10	3	7	8	8	6	1_245310554_245310823	KIF26B	kinesin family member 26B	Intron (ENST00000407071.7/55083, intron 2 of 14)	-42855
chr1	245327904	245328137	7	1	3	8	7	14	9	4	10	1	6	1	5	4	1	1_245327904_245328137	KIF26B	kinesin family member 26B	Intron (ENST00000407071.7/55083, intron 2 of 14)	-25541
chr1	245330935	245331308	16	19	9	7	4	7	6	5	9	4	2	7	9	3	2	1_245330935_245331308	KIF26B	kinesin family member 26B	Intron (ENST00000407071.7/55083, intron 2 of 14)	-22370
chr1	245510651	245513343	255	302	160	71	43	79	181	273	243	66	41	66	91	45	25	1_245510651_245513343	KIF26B	kinesin family member 26B	Promoter (<=1kb)	0
chr1	245524961	245525593	22	25	15	17	13	14	23	24	18	9	10	10	8	19	7	1_245524961_245525593	KIF26B	kinesin family member 26B	Intron (ENST00000407071.7/55083, intron 4 of 14)	13959
chr1	245530571	245531085	15	23	12	9	15	15	10	12	13	13	11	14	18	11	8	1_245530571_245531085	KIF26B	kinesin family member 26B	Intron (ENST00000407071.7/55083, intron 4 of 14)	19569
chr1	245571520	245571920	15	20	8	10	7	17	9	13	4	8	6	9	17	15	3	1_245571520_245571920	KIF26B	kinesin family member 26B	Intron (ENST00000407071.7/55083, intron 5 of 14)	60518
chr1	245585412	245585703	13	10	3	15	8	15	9	17	5	8	10	8	21	16	8	1_245585412_245585703	KIF26B	kinesin family member 26B	Intron (ENST00000407071.7/55083, intron 5 of 14)	-60389
chr1	245587714	245588294	22	20	16	9	10	24	8	16	18	10	9	19	30	14	7	1_245587714_245588294	KIF26B	kinesin family member 26B	Intron (ENST00000407071.7/55083, intron 5 of 14)	-57798
chr1	245688056	245688590	17	5	1	6	5	9	18	20	31	10	3	6	5	4	3	1_245688056_245688590	LOC105373265	uncharacterized LOC105373265	Exon (ENST00000407071.7/55083, exon 12 of 15)	-11578
chr1	245776562	245776798	7	9	2	6	10	13	8	10	10	6	2	4	8	5	5	1_245776562_245776798	SMYD3	SET and MYND domain containing 3	Intron (ENST00000482592.5/64754, intron 1 of 2)	12144
chr1	245786997	245787273	8	10	4	7	12	15	10	6	10	4	1	5	9	4	1	1_245786997_245787273	SMYD3	SET and MYND domain containing 3	Promoter (1-2kb)	1669
chr1	245875184	245875449	6	3	2	6	7	6	12	16	14	8	3	6	3	3	1	1_245875184_245875449	SMYD3	SET and MYND domain containing 3	Intron (ENST00000366516.5/64754, intron 3 of 6)	-16537
chr1	245937182	245937671	4	5	5	10	13	16	6	7	12	4	7	4	6	7	1	1_245937182_245937671	SMYD3	SET and MYND domain containing 3	Intron (ENST00000366517.5/64754, intron 2 of 8)	-6359
chr1	246002938	246003510	15	31	9	12	7	10	15	23	21	16	10	12	23	5	4	1_246002938_246003510	SMYD3	SET and MYND domain containing 3	Intron (ENST00000630181.2/64754, intron 5 of 11)	-14376
chr1	246012406	246012885	17	19	11	16	7	15	16	13	15	6	8	15	19	15	1	1_246012406_246012885	SMYD3	SET and MYND domain containing 3	Intron (ENST00000630181.2/64754, intron 5 of 11)	-23844
chr1	246032288	246032515	5	8	9	13	5	11	3	12	12	6	3	6	7	7	2	1_246032288_246032515	SMYD3	SET and MYND domain containing 3	Intron (ENST00000426386.2/ENST00000426386.2, intron 1 of 2)	-43726
chr1	246138946	246139216	4	5	2	18	8	15	4	5	8	8	4	3	22	11	6	1_246138946_246139216	SMYD3-AS1	SMYD3 antisense RNA 1	Intron (ENST00000630181.2/64754, intron 5 of 11)	30309
chr1	246145500	246145745	8	5	7	13	9	16	4	11	5	5	6	3	12	7	4	1_246145500_246145745	SMYD3-AS1	SMYD3 antisense RNA 1	Intron (ENST00000630181.2/64754, intron 5 of 11)	36863
chr1	246157900	246158206	12	20	3	8	7	15	5	5	6	8	9	3	13	12	2	1_246157900_246158206	SMYD3	SET and MYND domain containing 3	Intron (ENST00000630181.2/64754, intron 5 of 11)	35521
chr1	246160056	246161517	33	21	27	26	16	17	36	71	70	24	24	27	54	33	9	1_246160056_246161517	SMYD3	SET and MYND domain containing 3	Intron (ENST00000630181.2/64754, intron 5 of 11)	32210
chr1	246210848	246211811	50	52	40	18	15	20	24	34	44	41	17	29	65	46	20	1_246210848_246211811	SMYD3	SET and MYND domain containing 3	Intron (ENST00000630181.2/64754, intron 5 of 11)	-17121
chr1	246212494	246213054	3	10	8	6	3	8	20	21	21	1	0	3	8	4	2	1_246212494_246213054	SMYD3	SET and MYND domain containing 3	Intron (ENST00000630181.2/64754, intron 5 of 11)	-18767
chr1	246219484	246219902	13	18	8	5	6	15	10	11	16	3	3	11	13	8	2	1_246219484_246219902	SMYD3	SET and MYND domain containing 3	Intron (ENST00000630181.2/64754, intron 5 of 11)	-25757
chr1	246282989	246284316	36	36	24	36	39	44	67	76	89	27	24	25	79	39	20	1_246282989_246284316	SMYD3	SET and MYND domain containing 3	Intron (ENST00000630181.2/64754, intron 5 of 11)	21693
chr1	246342356	246342579	8	3	3	9	6	12	2	1	10	1	3	6	13	7	3	1_246342356_246342579	SMYD3	SET and MYND domain containing 3	Intron (ENST00000630181.2/64754, intron 2 of 11)	12756
chr1	246450557	246451177	14	15	13	14	14	22	11	21	21	7	4	14	19	15	8	1_246450557_246451177	SMYD3	SET and MYND domain containing 3	Intron (ENST00000490107.6/64754, intron 1 of 11)	32588
chr1	246491729	246493067	46	46	47	35	31	41	49	51	61	35	38	35	63	35	19	1_246491729_246493067	SMYD3	SET and MYND domain containing 3	Intron (ENST00000490107.6/64754, intron 1 of 11)	-7964
chr1	246506022	246507616	761	888	428	267	192	294	238	340	348	351	239	407	655	493	205	1_246506022_246507616	SMYD3	SET and MYND domain containing 3	Promoter (<=1kb)	0
chr1	246565721	246567706	1479	1785	859	487	351	549	380	421	498	773	505	815	1421	1026	396	1_246565721_246567706	CNST	consortin, connexin sorting protein	Promoter (<=1kb)	0
chr1	246647247	246650318	1223	1258	821	225	183	300	377	405	426	342	233	330	642	539	204	1_246647247_246650318	LOC102724382	uncharacterized LOC102724382	3' UTR	-39729
chr1	246651252	246651517	21	20	19	13	8	10	37	50	61	2	3	5	16	7	5	1_246651252_246651517	LOC102724382	uncharacterized LOC102724382	Intron (ENST00000366513.9/163882, intron 9 of 10)	-38530
chr1	246658667	246659247	18	14	10	15	11	14	9	31	30	9	4	8	13	14	5	1_246658667_246659247	LOC102724382	uncharacterized LOC102724382	Intron (ENST00000366513.9/163882, intron 9 of 10)	-30800
chr1	246681788	246682296	28	24	10	14	14	20	12	23	22	14	11	13	19	7	3	1_246681788_246682296	LOC102724382	uncharacterized LOC102724382	Exon (ENST00000570141.1/ENST00000570141.1, exon 1 of 1)	-7751
chr1	246689379	246690435	45	53	27	16	7	20	70	99	101	20	6	21	36	26	9	1_246689379_246690435	LOC102724382	uncharacterized LOC102724382	Promoter (<=1kb)	0
chr1	246698837	246699659	46	60	34	25	19	26	55	65	72	24	21	22	41	24	13	1_246698837_246699659	LOC102724382	uncharacterized LOC102724382	Distal Intergenic	8790
chr1	246723733	246725702	904	1078	566	273	215	347	311	365	394	458	320	474	881	700	246	1_246723733_246725702	SCCPDH	saccharopine dehydrogenase (putative)	Promoter (<=1kb)	0
chr1	246753917	246754261	13	14	12	9	4	7	4	17	10	5	0	7	9	9	2	1_246753917_246754261	LINC01341	long intergenic non-protein coding RNA 1341	Intron (ENST00000366510.4/51097, intron 5 of 11)	-21619
chr1	246789045	246789283	4	2	4	5	7	6	3	14	11	3	4	5	8	4	1	1_246789045_246789283	LINC01341	long intergenic non-protein coding RNA 1341	Promoter (<=1kb)	0
chr1	246923708	246924080	9	9	5	9	7	9	13	14	18	8	2	6	9	3	3	1_246923708_246924080	AHCTF1	AT-hook containing transcription factor 1	Intron (ENST00000366508.5/25909, intron 1 of 35)	7283
chr1	246930385	246932540	905	1071	509	329	255	385	250	334	338	434	327	473	857	659	232	1_246930385_246932540	AHCTF1	AT-hook containing transcription factor 1	Promoter (<=1kb)	0
chr1	247006992	247008399	350	387	171	156	120	194	164	188	188	180	153	229	369	280	87	1_247006992_247008399	ZNF695	zinc finger protein 695	Promoter (<=1kb)	0
chr1	247077647	247079110	1048	1180	649	335	246	394	285	354	388	476	351	553	1038	744	255	1_247077647_247079110	ZNF670-ZNF695	ZNF670-ZNF695 readthrough (NMD candidate)	Promoter (<=1kb)	0
chr1	247103189	247104687	843	977	542	255	175	281	202	282	304	394	299	433	842	596	232	1_247103189_247104687	ZNF669	zinc finger protein 669	Promoter (<=1kb)	0
chr1	247110706	247112704	795	1036	466	221	145	260	268	387	415	374	257	358	722	610	231	1_247110706_247112704	LINC02897	long intergenic non-protein coding RNA 2897	Promoter (<=1kb)	0
chr1	247127621	247128180	26	35	15	20	11	10	16	17	16	18	5	17	33	22	9	1_247127621_247128180	LINC02897	long intergenic non-protein coding RNA 2897	Intron (ENST00000472531.5/7678, intron 3 of 3)	-15204
chr1	247169226	247169637	8	9	6	3	4	9	22	18	21	4	3	6	11	11	6	1_247169226_247169637	ZNF124	zinc finger protein 124	Promoter (2-3kb)	2365
chr1	247172127	247173237	22	36	19	16	10	15	37	39	40	19	6	15	30	26	11	1_247172127_247173237	ZNF124	zinc finger protein 124	Promoter (<=1kb)	-107
chr1	247209086	247211083	834	904	506	288	219	308	283	353	388	394	290	436	725	552	225	1_247209086_247211083	MIR3916	microRNA 3916	Exon (ENST00000421406.1/ENST00000421406.1, exon 1 of 4)	-7026
chr1	247330711	247333390	1688	1986	902	463	348	554	464	537	536	753	535	757	1593	1302	442	1_247330711_247333390	ZNF496-DT	ZNF496 divergent transcript	Promoter (<=1kb)	0
chr1	247372799	247373139	6	6	2	4	4	6	11	15	17	3	0	5	11	7	2	1_247372799_247373139	LOC107985375	uncharacterized LOC107985375	Intron (ENST00000697408.1/114548, intron 2 of 11)	7585
chr1	247390144	247390495	13	12	4	9	5	8	10	22	16	7	2	10	19	6	4	1_247390144_247390495	LOC107985375	uncharacterized LOC107985375	Promoter (<=1kb)	0
chr1	247447810	247449513	165	180	103	47	45	56	57	88	90	67	48	56	133	110	53	1_247447810_247449513	NLRP3	NLR family pyrin domain containing 3	3' UTR	3903
chr1	247457311	247458229	18	21	14	25	11	36	26	21	21	8	14	17	35	13	8	1_247457311_247458229	OR2B11	olfactory receptor family 2 subfamily B member 11	Promoter (<=1kb)	0
chr1	247518111	247518538	3	5	2	6	12	15	1	7	9	3	1	4	5	5	0	1_247518111_247518538	GCSAML	germinal center associated signaling and motility like	Promoter (<=1kb)	0
chr1	247856772	247858468	446	495	226	138	103	191	113	146	162	152	113	159	364	287	92	1_247856772_247858468	TRIM58	tripartite motif containing 58	Promoter (<=1kb)	0
chr1	247937148	247938958	395	415	246	103	92	128	10	8	7	174	117	204	27	19	11	1_247937148_247938958	OR2L8	olfactory receptor family 2 subfamily L member 8	Exon (ENST00000685080.2/ENST00000685080.2, exon 1 of 1)	-9900
chr1	248825186	248826926	1428	1686	773	434	313	502	355	452	507	690	474	691	1320	1007	357	1_248825186_248826926	MIR3124	microRNA 3124	Promoter (<=1kb)	0
chr1	248837649	248839462	1368	1569	761	462	355	572	444	524	638	696	509	752	1294	1036	357	1_248837649_248839462	ZNF672	zinc finger protein 672	Promoter (<=1kb)	0
chr1	248857244	248859654	945	1119	552	339	239	388	432	566	613	511	370	504	951	763	274	1_248857244_248859654	ZNF692	zinc finger protein 692	Promoter (<=1kb)	0
chr1	248862689	248864287	327	407	208	107	93	150	223	285	335	156	110	125	288	233	72	1_248862689_248864287	ZNF692	zinc finger protein 692	Exon (ENST00000417047.1/ENST00000417047.1, exon 2 of 3)	-3545
chr1	248871878	248874176	1005	1113	614	326	270	384	268	299	380	534	374	566	1078	812	284	1_248871878_248874176	ZNF692	zinc finger protein 692	Distal Intergenic	-12734
chr1	248905575	248907525	677	774	422	202	176	283	274	325	394	361	284	365	599	508	202	1_248905575_248907525	PGBD2	piggyBac transposable element derived 2	Promoter (<=1kb)	0
chr10	110615	112662	84	76	36	22	14	29	50	54	54	45	20	37	70	55	17	10_110615_112662	ZMYND11	zinc finger MYND-type containing 11	Distal Intergenic	-17426
chr10	158136	159880	1141	1273	576	330	206	385	258	356	407	494	334	509	1035	711	251	10_158136_159880	ZMYND11	zinc finger MYND-type containing 11	Intron (ENST00000704295.1/10771, intron 1 of 13)	-20133
chr10	267265	269020	1525	1722	880	438	303	515	358	432	502	682	476	735	1477	1110	398	10_267265_269020	ZMYND11	zinc finger MYND-type containing 11	Distal Intergenic	22794
chr10	456616	457562	14	12	19	21	10	30	24	33	30	16	8	12	23	15	12	10_456616_457562	DIP2C	disco interacting protein 2 homolog C	Intron (ENST00000280886.12/22982, intron 3 of 36)	-66600
chr10	499045	501424	147	149	89	92	79	117	177	188	239	108	93	123	191	127	45	10_499045_501424	DIP2C	disco interacting protein 2 homolog C	Intron (ENST00000280886.12/22982, intron 1 of 36)	-109029
chr10	596547	598193	102	107	59	37	51	54	72	70	91	83	45	66	139	118	50	10_596547_598193	LOC101930421	uncharacterized LOC101930421	Intron (ENST00000280886.12/22982, intron 1 of 36)	-30440
chr10	657067	658723	645	762	330	237	186	262	230	285	328	288	229	343	475	375	133	10_657067_658723	DIP2C-AS1	DIP2C antisense RNA 1	Intron (ENST00000381489.6/124900286, intron 1 of 2)	-4324
chr10	711358	712947	189	187	110	66	52	84	118	155	193	99	57	95	126	87	27	10_711358_712947	DIP2C	disco interacting protein 2 homolog C	Distal Intergenic	-21690
chr10	810972	813379	1373	1620	833	445	367	480	392	522	535	654	469	696	1216	939	343	10_810972_813379	LARP4B	La ribonucleoprotein 4B	Promoter (2-3kb)	2336
chr10	830352	831257	14	8	11	14	10	8	35	46	37	8	6	9	16	12	6	10_830352_831257	LARP4B	La ribonucleoprotein 4B	3' UTR	-3069
chr10	831937	832380	6	6	3	4	5	4	21	34	29	2	1	3	9	5	6	10_831937_832380	LARP4B	La ribonucleoprotein 4B	Intron (ENST00000688365.1/23185, intron 5 of 15)	-4654
chr10	839312	839738	16	13	6	10	11	13	10	16	22	8	6	8	16	8	5	10_839312_839738	LARP4B	La ribonucleoprotein 4B	Intron (ENST00000688365.1/23185, intron 4 of 15)	-12029
chr10	864769	865097	8	10	6	10	2	10	11	13	17	4	11	13	7	9	0	10_864769_865097	LARP4B	La ribonucleoprotein 4B	Promoter (<=1kb)	-505
chr10	904429	908281	939	1131	538	510	377	570	586	821	863	625	474	670	1391	1043	371	10_904429_908281	LARP4B	La ribonucleoprotein 4B	Promoter (<=1kb)	-914
chr10	961855	962219	8	10	6	6	1	7	13	10	16	5	4	5	14	13	4	10_961855_962219	LARP4B	La ribonucleoprotein 4B	Distal Intergenic	26122
chr10	976469	977775	58	100	47	4	7	10	55	84	77	15	13	23	52	37	18	10_976469_977775	LARP4B	La ribonucleoprotein 4B	Intron (ENST00000381466.2/23185, intron 1 of 1)	10566
chr10	985253	985857	16	28	14	18	9	18	13	11	16	10	6	16	15	16	6	10_985253_985857	LARP4B	La ribonucleoprotein 4B	Promoter (2-3kb)	2484
chr10	1017657	1018050	11	14	8	5	9	8	14	25	30	4	4	7	18	9	2	10_1017657_1018050	IDI2-AS1	IDI2 antisense RNA 1	3' UTR	-4568
chr10	1103646	1103928	8	5	7	15	4	12	5	8	9	7	3	7	12	4	1	10_1103646_1103928	WDR37	WD repeat domain 37	Promoter (<=1kb)	955
chr10	2223831	2224123	10	2	1	11	7	5	8	4	14	9	3	16	11	6	4	10_2223831_2224123	LINC02662	long intergenic non-protein coding RNA 2662	Distal Intergenic	-34319
chr10	2569139	2571759	1216	1383	724	373	298	464	361	455	501	581	418	573	1045	899	301	10_2569139_2571759	LINC02645	long intergenic non-protein coding RNA 2645	Exon (ENST00000656735.1/105376350, exon 4 of 4)	-66939
chr10	2654432	2657429	2060	2447	1246	612	454	727	551	643	696	985	680	1043	1866	1506	560	10_2654432_2657429	LINC02645	long intergenic non-protein coding RNA 2645	Distal Intergenic	-152232
chr10	2846082	2848104	134	117	69	67	63	78	218	268	333	78	62	85	95	104	28	10_2846082_2848104	LOC124902532	uncharacterized LOC124902532	Distal Intergenic	198979
chr10	2905877	2907581	40	59	36	19	27	35	141	163	214	24	15	28	55	48	11	10_2905877_2907581	LOC124902532	uncharacterized LOC124902532	Distal Intergenic	139502
chr10	2914474	2914892	10	6	1	4	10	8	13	11	18	9	5	4	17	8	2	10_2914474_2914892	LOC124902532	uncharacterized LOC124902532	Distal Intergenic	132191
chr10	2948142	2948549	20	15	8	10	7	12	25	15	16	15	4	16	19	22	11	10_2948142_2948549	LOC124902532	uncharacterized LOC124902532	Distal Intergenic	98534
chr10	3011741	3013619	726	873	430	268	176	288	218	260	289	328	273	381	676	540	172	10_3011741_3013619	LOC124902532	uncharacterized LOC124902532	Exon (ENST00000439575.2/ENST00000439575.2, exon 3 of 3)	33464
chr10	3172070	3172324	5	8	3	9	10	9	4	2	5	4	6	6	6	6	6	10_3172070_3172324	PITRM1	pitrilysin metallopeptidase 1	Promoter (<=1kb)	0
chr10	3218991	3219732	16	15	7	9	13	11	24	31	33	6	8	7	21	10	1	10_3218991_3219732	LINC02668	long intergenic non-protein coding RNA 2668	Distal Intergenic	37852
chr10	3245305	3246322	86	88	64	59	28	41	149	160	169	38	30	42	69	59	33	10_3245305_3246322	LINC02668	long intergenic non-protein coding RNA 2668	Intron (ENST00000669318.1/105376354, intron 2 of 3)	11262
chr10	3247096	3248774	1024	1205	631	332	258	417	295	415	429	523	335	567	950	745	276	10_3247096_3248774	LINC02668	long intergenic non-protein coding RNA 2668	Intron (ENST00000669318.1/105376354, intron 2 of 3)	8810
chr10	3261117	3264106	2191	2410	1312	660	479	695	539	682	748	959	684	999	1847	1427	574	10_3261117_3264106	LINC02668	long intergenic non-protein coding RNA 2668	Promoter (2-3kb)	-2220
chr10	3296304	3297805	978	1084	560	207	162	256	212	304	321	406	278	454	784	578	214	10_3296304_3297805	LOC124902537	uncharacterized LOC124902537	Exon (ENST00000657119.1/ENST00000657119.1, exon 1 of 2)	-18655
chr10	3447782	3450776	630	651	358	312	234	388	510	629	706	318	253	372	384	329	116	10_3447782_3450776	LINC02669	long intergenic non-protein coding RNA 2669	Intron (ENST00000659295.1/101927880, intron 3 of 4)	-12024
chr10	3498714	3500203	112	156	75	38	48	64	121	164	139	66	42	59	97	80	31	10_3498714_3500203	LINC02669	long intergenic non-protein coding RNA 2669	Promoter (<=1kb)	407
chr10	3593572	3595835	282	306	172	116	87	153	229	235	273	128	100	133	178	157	60	10_3593572_3595835	LINC02669	long intergenic non-protein coding RNA 2669	Distal Intergenic	-90657
chr10	3602172	3604499	114	100	71	43	28	51	195	243	249	43	29	49	90	68	35	10_3602172_3604499	LINC02669	long intergenic non-protein coding RNA 2669	Distal Intergenic	-99257
chr10	3624169	3624397	6	8	4	5	4	9	10	15	10	1	2	4	7	3	3	10_3624169_3624397	LINC02669	long intergenic non-protein coding RNA 2669	Distal Intergenic	-121254
chr10	3665660	3666564	14	27	23	23	17	17	39	34	25	12	9	13	27	19	11	10_3665660_3666564	LOC105376363	uncharacterized LOC105376363	Distal Intergenic	-82402
chr10	3703769	3704186	17	11	3	10	11	14	13	14	27	10	4	7	22	17	3	10_3703769_3704186	LOC105376363	uncharacterized LOC105376363	Distal Intergenic	-44780
chr10	3770173	3771998	190	189	133	50	33	61	133	146	164	76	57	96	150	117	40	10_3770173_3771998	LOC105376363	uncharacterized LOC105376363	Promoter (2-3kb)	2258
chr10	4004524	4004817	4	11	11	11	7	12	9	12	6	15	6	9	9	12	8	10_4004524_4004817	MIR6078	microRNA 6078	Distal Intergenic	13364
chr10	4106712	4107592	19	34	22	17	14	20	24	31	28	17	11	19	28	22	5	10_4106712_4107592	LOC107984195	uncharacterized LOC107984195	Distal Intergenic	54986
chr10	4134869	4135394	4	3	5	6	7	8	17	18	19	5	3	5	10	7	3	10_4134869_4135394	LOC107984195	uncharacterized LOC107984195	Distal Intergenic	83143
chr10	4453491	4456134	1757	1986	972	471	363	595	419	549	560	777	578	841	1606	1193	436	10_4453491_4456134	LINC00703	long intergenic non-protein coding RNA 703	Distal Intergenic	46989
chr10	5003400	5004707	90	92	55	27	14	22	45	43	57	31	21	32	58	52	12	10_5003400_5004707	AKR1C2	aldo-keto reductase family 1 member C2	Promoter (<=1kb)	0
chr10	5013745	5014086	8	8	6	6	13	19	0	6	3	6	5	4	10	9	4	10_5013745_5014086	AKR1C2	aldo-keto reductase family 1 member C2	Promoter (1-2kb)	1806
chr10	5195797	5198126	697	700	379	243	192	304	450	507	593	393	322	399	597	508	160	10_5195797_5198126	AKR1C4	aldo-keto reductase family 1 member C4	Promoter (<=1kb)	0
chr10	5237003	5239120	1726	2124	1034	482	344	612	400	569	544	804	597	782	1616	1291	450	10_5237003_5239120	LINC02561	long intergenic non-protein coding RNA 2561	Intron (ENST00000428920.2/ENST00000428920.2, intron 1 of 1)	32116
chr10	5294126	5297281	1433	1734	919	489	378	552	437	531	536	719	533	778	1503	1130	396	10_5294126_5297281	LINC02561	long intergenic non-protein coding RNA 2561	Distal Intergenic	-22890
chr10	5414695	5414920	10	14	8	6	6	8	7	8	13	5	4	7	7	10	2	10_5414695_5414920	NET1	neuroepithelial cell transforming 1	Promoter (2-3kb)	2138
chr10	5456556	5457071	24	23	15	20	9	13	22	25	27	26	11	26	27	31	5	10_5456556_5457071	NET1	neuroepithelial cell transforming 1	Promoter (2-3kb)	2175
chr10	5537530	5538849	112	147	91	25	27	38	134	176	163	36	21	39	92	49	18	10_5537530_5538849	CALML3-AS1	CALML3 antisense RNA 1	Distal Intergenic	-11284
chr10	5542397	5544681	1365	1531	857	349	264	432	362	414	492	582	436	617	1155	896	330	10_5542397_5544681	LOC105376380	uncharacterized LOC105376380	Distal Intergenic	9596
chr10	5600600	5601335	7	15	12	16	19	22	24	20	15	7	4	12	13	9	2	10_5600600_5601335	LASTR	lncRNA associated with SART3 regulation of splicing	Promoter (2-3kb)	2184
chr10	5627836	5630797	1782	2205	1089	566	412	648	546	639	713	854	684	951	1626	1240	435	10_5627836_5630797	LASTR	lncRNA associated with SART3 regulation of splicing	Promoter (1-2kb)	1638
chr10	5757628	5757901	11	14	3	18	8	12	13	8	14	6	9	1	16	11	5	10_5757628_5757901	TASOR2	transcription activation suppressor family member 2	Promoter (1-2kb)	-1028
chr10	5758189	5759596	33	28	18	25	24	21	50	75	63	10	11	14	24	13	15	10_5758189_5759596	TASOR2	transcription activation suppressor family member 2	Promoter (<=1kb)	0
chr10	5890120	5891115	224	279	91	34	30	37	145	186	244	63	47	51	141	118	37	10_5890120_5891115	FBH1	F-box DNA helicase 1	Promoter (<=1kb)	0
chr10	5893672	5896696	1386	1696	860	516	361	591	463	540	638	799	573	840	1495	1129	424	10_5893672_5896696	FBH1	F-box DNA helicase 1	Promoter (<=1kb)	0
chr10	6150599	6151076	9	4	4	9	6	7	17	14	24	3	4	5	10	5	2	10_6150599_6151076	MIR3155A	microRNA 3155a	Promoter (1-2kb)	-1120
chr10	6414006	6415718	236	289	145	104	88	136	175	206	234	142	90	119	194	129	56	10_6414006_6415718	LINC02656	long intergenic non-protein coding RNA 2656	Distal Intergenic	63690
chr10	6482512	6482919	7	7	7	6	2	4	10	19	15	3	0	5	5	0	2	10_6482512_6482919	PRKCQ	protein kinase C theta	Intron (ENST00000397176.6/5588, intron 11 of 16)	97357
chr10	6543472	6543772	6	11	9	17	9	12	8	15	16	11	9	12	13	7	3	10_6543472_6543772	PRKCQ	protein kinase C theta	Intron (ENST00000397176.6/5588, intron 1 of 16)	36504
chr10	6729188	6732546	1036	1185	724	324	283	414	348	423	498	542	361	567	1020	801	248	10_6729188_6732546	LINP1	lncRNA in non-homologous end joining pathway 1	Promoter (1-2kb)	-1493
chr10	6752351	6752938	6	15	3	8	9	7	15	22	22	6	5	6	6	11	3	10_6752351_6752938	LINC00707	long intergenic non-protein coding RNA 707	Intron (ENST00000650342.1/100507127, intron 3 of 6)	14933
chr10	6770383	6770616	6	7	9	7	6	13	4	13	16	6	4	5	13	10	7	10_6770383_6770616	LINC00706	long intergenic non-protein coding RNA 706	Intron (ENST00000650342.1/100507127, intron 3 of 6)	8564
chr10	6774739	6775276	15	20	14	16	15	22	11	18	31	11	13	7	27	10	5	10_6774739_6775276	LINC00706	long intergenic non-protein coding RNA 706	Exon (ENST00000687656.1/100652997, exon 2 of 3)	3904
chr10	6776254	6776729	9	13	4	15	18	28	11	24	11	11	7	6	18	10	2	10_6776254_6776729	LINC00706	long intergenic non-protein coding RNA 706	Promoter (2-3kb)	2451
chr10	6812491	6812780	6	4	4	10	5	18	7	4	5	7	2	0	8	7	2	10_6812491_6812780	NA	NA	Exon (ENST00000648398.1/100507127, exon 3 of 6)	15232
chr10	6886212	6886458	8	5	7	8	10	10	8	8	13	7	5	6	11	12	2	10_6886212_6886458	LOC105376387	uncharacterized LOC105376387	Intron (ENST00000665216.1/107984203, intron 2 of 4)	34014
chr10	7038297	7038777	22	15	6	10	1	10	10	14	29	1	3	5	12	8	1	10_7038297_7038777	NA	NA	Intron (ENST00000664549.1/107984203, intron 1 of 4)	-50571
chr10	7116014	7117976	518	596	272	178	136	207	285	365	350	261	195	283	421	365	124	10_7116014_7117976	LOC105376387	uncharacterized LOC105376387	Promoter (<=1kb)	438
chr10	7221555	7221823	10	15	10	10	8	10	15	8	5	7	3	5	9	7	2	10_7221555_7221823	NA	NA	Intron (ENST00000361972.8/57713, intron 10 of 20)	-103086
chr10	7272547	7273099	19	22	18	6	8	18	14	15	18	13	11	14	13	16	3	10_7272547_7273099	SFMBT2	Scm like with four mbt domains 2	Intron (ENST00000361972.8/57713, intron 7 of 20)	135646
chr10	7318774	7319522	18	26	15	20	7	15	9	16	15	12	8	14	22	23	7	10_7318774_7319522	SFMBT2	Scm like with four mbt domains 2	Intron (ENST00000361972.8/57713, intron 4 of 20)	89223
chr10	7388922	7389222	5	5	5	8	8	12	10	15	9	7	3	8	14	8	2	10_7388922_7389222	SFMBT2	Scm like with four mbt domains 2	Intron (ENST00000361972.8/57713, intron 1 of 20)	19523
chr10	7565912	7569377	1107	1300	623	350	236	397	468	551	595	549	338	564	812	632	253	10_7565912_7569377	ITIH5	inter-alpha-trypsin inhibitor heavy chain 5	Promoter (1-2kb)	1023
chr10	7603566	7604261	14	16	14	10	11	16	14	24	21	7	7	7	16	9	10	10_7603566_7604261	ITIH5	inter-alpha-trypsin inhibitor heavy chain 5	Intron (ENST00000397146.7/80760, intron 7 of 13)	13005
chr10	7790084	7790451	18	14	10	4	6	8	10	5	6	5	4	10	10	13	7	10_7790084_7790451	ATP5F1C	ATP synthase F1 subunit gamma	Promoter (1-2kb)	1874
chr10	7945733	7947877	627	703	431	159	124	176	165	213	221	304	214	261	496	389	153	10_7945733_7947877	GATA3	GATA binding protein 3	Intron (ENST00000687671.1/83860, intron 2 of 3)	-97501
chr10	8007861	8008698	27	13	18	15	8	21	23	21	25	19	12	19	24	16	17	10_8007861_8008698	GATA3	GATA binding protein 3	Intron (ENST00000344293.6/83860, intron 4 of 6)	-36680
chr10	8063242	8064376	65	74	29	20	11	35	57	86	89	37	16	29	50	39	14	10_8063242_8064376	GATA3	GATA binding protein 3	Exon (ENST00000379328.9/2625, exon 4 of 6)	4843
chr10	8260795	8261030	5	7	0	6	7	11	14	7	11	1	4	3	12	9	3	10_8260795_8261030	LINC00708	long intergenic non-protein coding RNA 708	Promoter (<=1kb)	0
chr10	8315359	8315625	4	8	3	11	6	10	3	2	2	4	2	7	9	2	3	10_8315359_8315625	LINC00708	long intergenic non-protein coding RNA 708	Distal Intergenic	-47017
chr10	8367442	8367944	3	6	4	4	1	6	22	31	31	8	4	1	8	5	1	10_8367442_8367944	LOC105376396	uncharacterized LOC105376396	Distal Intergenic	-32916
chr10	8381709	8382044	3	5	3	9	11	9	2	7	8	5	2	9	9	5	2	10_8381709_8382044	LOC105376396	uncharacterized LOC105376396	Distal Intergenic	-18816
chr10	8468203	8468506	7	7	7	12	13	6	6	7	13	5	5	10	15	20	0	10_8468203_8468506	LOC105376396	uncharacterized LOC105376396	Distal Intergenic	67343
chr10	8480367	8480953	25	27	6	13	19	18	14	20	23	13	11	14	33	25	10	10_8480367_8480953	LOC105376396	uncharacterized LOC105376396	Distal Intergenic	79507
chr10	8608733	8611766	750	938	521	277	198	318	340	440	425	359	264	458	779	513	203	10_8608733_8611766	LOC105376396	uncharacterized LOC105376396	Distal Intergenic	207873
chr10	8657568	8658125	20	22	12	14	14	14	18	21	23	22	15	13	37	13	10	10_8657568_8658125	LINC02676	long intergenic non-protein coding RNA 2676	Distal Intergenic	-239864
chr10	8661439	8662651	52	64	32	34	27	37	49	73	64	38	24	36	67	47	12	10_8661439_8662651	LINC02676	long intergenic non-protein coding RNA 2676	Distal Intergenic	-235338
chr10	8689521	8689847	9	7	1	11	8	13	14	13	20	7	7	9	14	9	3	10_8689521_8689847	LINC02676	long intergenic non-protein coding RNA 2676	Distal Intergenic	-208142
chr10	8704343	8707993	1796	2164	1057	536	406	682	432	577	654	881	594	929	1738	1373	446	10_8704343_8707993	LINC02676	long intergenic non-protein coding RNA 2676	Distal Intergenic	-189996
chr10	8717293	8717768	15	17	3	12	9	9	23	16	25	5	0	8	13	11	3	10_8717293_8717768	LINC02676	long intergenic non-protein coding RNA 2676	Distal Intergenic	-180221
chr10	8750466	8751011	7	4	3	4	6	9	15	18	23	4	2	3	7	6	5	10_8750466_8751011	LINC02676	long intergenic non-protein coding RNA 2676	Distal Intergenic	-146978
chr10	8766140	8766725	18	19	11	9	8	18	17	14	18	10	2	8	15	12	6	10_8766140_8766725	LINC02676	long intergenic non-protein coding RNA 2676	Distal Intergenic	-131264
chr10	8868491	8868718	5	5	2	10	7	9	4	9	7	2	3	2	8	5	1	10_8868491_8868718	LINC02676	long intergenic non-protein coding RNA 2676	Distal Intergenic	-29271
chr10	8948636	8950376	63	83	41	42	26	51	72	87	92	25	18	35	49	33	11	10_8948636_8950376	LINC02676	long intergenic non-protein coding RNA 2676	Distal Intergenic	50647
chr10	8987839	8988520	16	23	10	18	11	18	16	21	19	10	8	12	25	18	12	10_8987839_8988520	LINC02676	long intergenic non-protein coding RNA 2676	Distal Intergenic	89850
chr10	9058326	9058898	15	19	15	16	12	13	20	16	18	19	9	14	28	22	12	10_9058326_9058898	LINC02676	long intergenic non-protein coding RNA 2676	Distal Intergenic	160337
chr10	9073714	9074059	22	18	10	17	7	16	14	15	18	14	6	15	15	9	6	10_9073714_9074059	LINC02676	long intergenic non-protein coding RNA 2676	Distal Intergenic	175725
chr10	9082855	9083209	13	13	6	6	12	13	14	16	15	4	7	9	16	7	4	10_9082855_9083209	LINC02676	long intergenic non-protein coding RNA 2676	Distal Intergenic	184866
chr10	9101954	9104661	1642	1892	1096	432	309	516	433	574	588	700	530	762	1368	1102	430	10_9101954_9104661	LINC00709	long intergenic non-protein coding RNA 709	Distal Intergenic	-171172
chr10	9105639	9105966	52	63	44	7	9	19	58	76	75	11	15	28	33	24	14	10_9105639_9105966	LINC00709	long intergenic non-protein coding RNA 709	Distal Intergenic	-169867
chr10	9135637	9138139	1537	1934	944	538	411	615	455	535	606	848	607	831	1734	1370	499	10_9135637_9138139	LINC00709	long intergenic non-protein coding RNA 709	Distal Intergenic	-137694
chr10	9333802	9335874	1283	1534	780	431	304	520	377	532	596	649	453	654	1250	959	358	10_9333802_9335874	LOC101928272	uncharacterized LOC101928272	Distal Intergenic	-24166
chr10	9434029	9434453	9	6	4	3	3	6	9	20	18	4	2	2	12	3	2	10_9434029_9434453	LOC101928272	uncharacterized LOC101928272	Distal Intergenic	-124393
chr10	9474119	9476710	1506	1727	891	482	366	549	410	560	642	728	525	761	1335	1045	384	10_9474119_9476710	LOC101928272	uncharacterized LOC101928272	Distal Intergenic	-164483
chr10	9613056	9615875	1384	1581	847	382	303	475	337	474	537	608	420	640	1189	944	346	10_9613056_9615875	LOC124902542	uncharacterized LOC124902542	Distal Intergenic	143362
chr10	9707436	9709589	589	705	334	175	126	237	237	235	332	322	204	247	478	379	120	10_9707436_9709589	LOC124902542	uncharacterized LOC124902542	Distal Intergenic	49648
chr10	9737123	9738156	45	44	23	25	18	33	18	26	27	29	15	31	39	33	11	10_9737123_9738156	LOC124902542	uncharacterized LOC124902542	Distal Intergenic	21081
chr10	9797148	9797603	16	19	7	15	10	21	13	18	20	15	9	17	31	16	6	10_9797148_9797603	LOC124902542	uncharacterized LOC124902542	Intron (ENST00000647601.1/105376402, intron 1 of 2)	-37867
chr10	9835687	9836313	20	19	14	16	14	23	20	23	19	19	9	25	16	16	5	10_9835687_9836313	LINC02663	long intergenic non-protein coding RNA 2663	Intron (ENST00000647601.1/105376402, intron 1 of 2)	41747
chr10	9862696	9862982	12	18	6	12	7	12	6	12	13	1	4	11	14	6	3	10_9862696_9862982	LINC02663	long intergenic non-protein coding RNA 2663	Intron (ENST00000647601.1/105376402, intron 1 of 2)	15078
chr10	9898900	9899425	18	16	14	26	11	19	9	13	13	15	7	8	33	20	7	10_9898900_9899425	LINC02663	long intergenic non-protein coding RNA 2663	Distal Intergenic	-20840
chr10	9913343	9915671	1746	2035	1015	563	421	631	441	600	588	830	605	860	1568	1229	499	10_9913343_9915671	LINC02663	long intergenic non-protein coding RNA 2663	Distal Intergenic	-35283
chr10	9951383	9951659	10	15	8	8	12	9	10	4	8	7	4	4	16	6	5	10_9951383_9951659	LINC02663	long intergenic non-protein coding RNA 2663	Distal Intergenic	-73323
chr10	9961209	9961591	14	11	12	11	11	13	11	14	16	5	3	8	21	12	4	10_9961209_9961591	LINC02663	long intergenic non-protein coding RNA 2663	Distal Intergenic	-83149
chr10	10101128	10101551	4	8	5	6	7	12	18	15	18	1	4	6	8	8	6	10_10101128_10101551	LINC02670	long intergenic non-protein coding RNA 2670	Distal Intergenic	42406
chr10	10131441	10132600	104	118	50	38	22	43	110	134	126	35	22	33	73	64	23	10_10131441_10132600	LINC02670	long intergenic non-protein coding RNA 2670	Distal Intergenic	72719
chr10	10453857	10456957	328	444	201	105	107	148	322	390	394	139	107	168	266	215	86	10_10453857_10456957	CELF2-DT	CELF2 divergent transript	Promoter (<=1kb)	0
chr10	10525670	10527168	1015	1122	548	268	205	329	253	304	336	427	294	506	879	674	274	10_10525670_10527168	CELF2-DT	CELF2 divergent transript	Distal Intergenic	-63309
chr10	10560285	10560665	9	7	5	13	12	16	15	10	18	7	5	7	29	10	7	10_10560285_10560665	CELF2-DT	CELF2 divergent transript	Distal Intergenic	-97924
chr10	10660088	10660747	15	13	3	8	17	20	12	16	10	4	7	12	20	8	9	10_10660088_10660747	SFTA1P	surfactant associated 1, lncRNA	Distal Intergenic	128334
chr10	11148256	11150406	312	332	169	128	111	169	166	243	245	162	131	171	335	274	97	10_11148256_11150406	CELF2	CUGBP Elav-like family member 2	Intron (ENST00000637215.1/10659, intron 2 of 14)	-14624
chr10	11260767	11261728	14	17	10	25	20	26	13	16	26	10	5	12	21	16	5	10_11260767_11261728	CELF2-AS1	CELF2 antisense RNA 1	Intron (ENST00000637215.1/10659, intron 6 of 14)	58156
chr10	11391631	11391874	1	1	2	4	1	2	7	15	14	1	4	4	4	0	0	10_11391631_11391874	CELF2-AS1	CELF2 antisense RNA 1	Distal Intergenic	-71747
chr10	11413006	11413248	8	11	5	20	8	10	8	4	3	11	4	5	17	8	8	10_11413006_11413248	CELF2-AS1	CELF2 antisense RNA 1	Distal Intergenic	-93122
chr10	11655332	11655758	11	17	13	10	8	10	24	17	16	8	10	9	21	16	6	10_11655332_11655758	USP6NL	USP6 N-terminal like	Distal Intergenic	-43666
chr10	11688512	11690501	1266	1502	699	395	309	441	315	380	447	622	446	644	1272	1013	326	10_11688512_11690501	ECHDC3	enoyl-CoA hydratase domain containing 3	Distal Intergenic	-51865
chr10	11702134	11702698	18	27	6	26	12	16	14	12	18	11	18	12	28	20	7	10_11702134_11702698	ECHDC3	enoyl-CoA hydratase domain containing 3	Distal Intergenic	-39668
chr10	11751433	11753812	59	75	39	45	49	65	209	266	285	48	26	43	79	49	24	10_11751433_11753812	ECHDC3	enoyl-CoA hydratase domain containing 3	Exon (ENST00000496136.5/79746, exon 4 of 6)	3983
chr10	11785379	11786196	23	26	24	12	15	29	37	36	40	9	10	18	27	19	9	10_11785379_11786196	PROSER2	proline and serine rich 2	Distal Intergenic	-37143
chr10	11800740	11800966	9	8	2	10	6	10	3	4	6	0	0	2	3	6	2	10_11800740_11800966	PROSER2	proline and serine rich 2	Distal Intergenic	-22373
chr10	11850878	11853509	1173	1284	716	338	233	400	261	380	406	543	348	563	971	797	284	10_11850878_11853509	PROSER2	proline and serine rich 2	5' UTR	19195
chr10	11857451	11857681	17	25	12	9	6	10	16	33	30	6	5	9	17	7	9	10_11857451_11857681	PROSER2-AS1	PROSER2 antisense RNA 1	Intron (ENST00000474155.1/254427, intron 2 of 3)	17114
chr10	11907254	11909559	1066	1241	618	317	231	361	336	374	405	510	355	469	899	722	272	10_11907254_11909559	PROSER2-AS1	PROSER2 antisense RNA 1	Distal Intergenic	-12554
chr10	11938009	11938345	7	11	8	14	12	13	11	22	14	10	7	11	22	11	3	10_11938009_11938345	PROSER2-AS1	PROSER2 antisense RNA 1	Intron (ENST00000356352.6/26019, intron 17 of 20)	-43309
chr10	11947287	11948167	23	13	2	11	12	19	55	61	61	5	4	8	8	8	6	10_11947287_11948167	PROSER2-AS1	PROSER2 antisense RNA 1	Intron (ENST00000356352.6/26019, intron 15 of 20)	-52587
chr10	11980371	11983205	545	691	325	231	177	287	306	378	435	275	202	272	463	376	153	10_11980371_11983205	UPF2	UPF2 regulator of nonsense mediated mRNA decay	Intron (ENST00000356352.6/26019, intron 7 of 20)	52692
chr10	12038225	12039394	148	192	97	68	44	67	101	100	144	71	41	56	104	103	36	10_12038225_12039394	UPF2	UPF2 regulator of nonsense mediated mRNA decay	Promoter (2-3kb)	-2328
chr10	12076139	12077136	52	63	37	29	17	17	33	61	72	29	33	42	61	53	15	10_12076139_12077136	DHTKD1	dehydrogenase E1 and transketolase domain containing 1	Intron (ENST00000263035.9/55526, intron 1 of 16)	-4388
chr10	12253263	12254617	63	71	40	34	27	43	68	109	128	32	26	32	57	52	26	10_12253263_12254617	CDC123	cell division cycle 123	Distal Intergenic	7209
chr10	12271555	12272287	48	47	26	11	13	19	49	53	72	23	12	15	38	21	10	10_12271555_12272287	CDC123	cell division cycle 123	Distal Intergenic	25501
chr10	12278972	12279622	11	13	7	17	6	15	21	29	34	7	8	8	17	9	3	10_12278972_12279622	CDC123	cell division cycle 123	Distal Intergenic	32918
chr10	12287341	12289018	83	87	37	40	31	53	107	130	166	35	29	42	61	56	14	10_12287341_12289018	CDC123	cell division cycle 123	Distal Intergenic	41287
chr10	12307357	12309416	392	469	211	102	90	142	230	313	345	107	79	116	202	152	50	10_12307357_12309416	CAMK1D	calcium/calmodulin dependent protein kinase ID	Distal Intergenic	-40131
chr10	12376094	12378418	1518	1806	896	521	375	626	420	554	612	737	551	738	1468	1168	373	10_12376094_12378418	CAMK1D	calcium/calmodulin dependent protein kinase ID	Intron (ENST00000619168.5/57118, intron 1 of 10)	26361
chr10	12391654	12392277	29	34	23	14	11	23	11	14	25	11	10	14	36	23	12	10_12391654_12392277	CAMK1D	calcium/calmodulin dependent protein kinase ID	Intron (ENST00000619168.5/57118, intron 1 of 10)	41921
chr10	12407570	12409001	627	759	385	193	142	205	227	269	321	275	195	285	591	465	181	10_12407570_12409001	CAMK1D	calcium/calmodulin dependent protein kinase ID	Intron (ENST00000619168.5/57118, intron 1 of 10)	57837
chr10	12419841	12421723	514	671	300	137	127	208	237	345	396	265	186	252	476	388	142	10_12419841_12421723	CAMK1D	calcium/calmodulin dependent protein kinase ID	Intron (ENST00000619168.5/57118, intron 1 of 10)	70108
chr10	12656540	12659115	1643	1859	945	451	335	516	366	483	497	716	529	717	1505	1160	405	10_12656540_12659115	MIR4481	microRNA 4481	Intron (ENST00000619168.5/57118, intron 2 of 10)	-3343
chr10	12701597	12704180	1865	2195	1120	603	397	659	477	602	699	894	648	926	1738	1361	496	10_12701597_12704180	MIR548Q	microRNA 548q	Intron (ENST00000619168.5/57118, intron 3 of 10)	21173
chr10	12776563	12778165	209	239	132	56	51	89	209	257	257	88	76	72	183	167	60	10_12776563_12778165	MIR548Q	microRNA 548q	Intron (ENST00000619168.5/57118, intron 5 of 10)	-51210
chr10	12862560	12862951	8	13	4	9	9	6	17	15	20	9	2	4	16	7	2	10_12862560_12862951	LOC105376418	uncharacterized LOC105376418	Distal Intergenic	-14508
chr10	12882016	12884963	1374	1592	845	429	325	514	382	505	507	670	474	681	1284	948	339	10_12882016_12884963	LOC105376418	uncharacterized LOC105376418	Intron (ENST00000649832.1/105376418, intron 2 of 4)	4557
chr10	12911009	12911690	44	49	16	6	4	12	14	12	21	13	5	13	46	42	13	10_12911009_12911690	LOC105376418	uncharacterized LOC105376418	Intron (ENST00000649832.1/105376418, intron 3 of 4)	33550
chr10	12946794	12948711	1267	1455	729	367	338	517	399	484	541	624	512	697	1175	938	356	10_12946794_12948711	CCDC3	coiled-coil domain containing 3	Intron (ENST00000649832.1/105376418, intron 4 of 4)	53002
chr10	12990619	12992646	1035	1217	626	360	270	458	324	451	473	565	399	565	996	736	273	10_12990619_12992646	CCDC3	coiled-coil domain containing 3	Intron (ENST00000378825.5/83643, intron 2 of 2)	9067
chr10	13112774	13113399	34	38	11	27	12	25	20	11	24	22	12	19	30	23	11	10_13112774_13113399	OPTN	optineurin	Promoter (<=1kb)	287
chr10	13136525	13137752	234	298	141	52	65	79	110	150	156	124	86	106	286	270	90	10_13136525_13137752	OPTN	optineurin	3' UTR	5206
chr10	13216361	13221012	2367	2647	1360	661	568	820	587	791	886	1148	807	1138	2163	1678	582	10_13216361_13221012	UCMA	upper zone of growth plate and cartilage matrix associated	Exon (ENST00000606623.1/ENST00000606623.1, exon 1 of 1)	13322
chr10	13318856	13319385	12	12	6	15	11	15	11	5	10	4	3	8	14	6	6	10_13318856_13319385	PHYH	phytanoyl-CoA 2-hydroxylase	3' UTR	-16444
chr10	13364816	13365239	22	17	11	7	6	21	8	15	16	8	5	8	19	19	9	10_13364816_13365239	SEPHS1	selenophosphate synthetase 1	Distal Intergenic	-16518
chr10	13446839	13448433	95	98	44	61	36	76	49	37	60	61	38	57	95	80	21	10_13446839_13448433	BEND7	BEN domain containing 7	3' UTR	4204
chr10	13472290	13472594	6	13	4	9	8	9	9	6	6	11	7	7	11	8	2	10_13472290_13472594	BEND7	BEN domain containing 7	Intron (ENST00000341083.7/222389, intron 6 of 8)	8382
chr10	13477487	13477843	8	7	0	9	9	6	15	11	14	6	6	7	15	5	5	10_13477487_13477843	BEND7	BEN domain containing 7	Intron (ENST00000341083.7/222389, intron 6 of 8)	3133
chr10	13500388	13500790	16	13	8	9	3	10	7	24	13	5	6	6	14	7	2	10_13500388_13500790	BEND7	BEN domain containing 7	Promoter (<=1kb)	-429
chr10	13501010	13502061	21	24	9	19	15	23	21	24	32	17	14	18	33	16	4	10_13501010_13502061	BEND7	BEN domain containing 7	Promoter (<=1kb)	884
chr10	13513249	13513492	4	9	6	9	7	12	2	5	8	3	5	2	5	8	6	10_13513249_13513492	BEND7	BEN domain containing 7	Intron (ENST00000466271.3/222389, intron 2 of 8)	-10273
chr10	13570202	13570576	9	7	3	13	5	11	16	15	15	10	6	13	13	10	7	10_13570202_13570576	PRPF18	pre-mRNA processing factor 18	Distal Intergenic	-16363
chr10	13584787	13585469	23	22	13	17	15	25	11	14	18	12	8	20	24	7	10	10_13584787_13585469	PRPF18	pre-mRNA processing factor 18	Promoter (1-2kb)	-1470
chr10	13611373	13613015	76	110	59	32	20	42	92	112	145	74	50	70	69	56	28	10_13611373_13613015	PRPF18	pre-mRNA processing factor 18	Promoter (1-2kb)	1326
chr10	13629984	13630582	23	50	15	19	16	35	23	18	29	28	14	26	51	38	14	10_13629984_13630582	PRPF18	pre-mRNA processing factor 18	Promoter (<=1kb)	0
chr10	13641494	13641993	9	10	2	7	4	13	19	18	22	1	1	6	11	10	2	10_13641494_13641993	PRPF18	pre-mRNA processing factor 18	Promoter (<=1kb)	0
chr10	13725325	13727547	1755	1998	1021	484	388	552	376	444	523	810	617	867	1731	1203	463	10_13725325_13727547	LOC105376426	uncharacterized LOC105376426	Intron (ENST00000357447.7/55691, intron 12 of 24)	14910
chr10	13800692	13801983	83	82	39	21	21	44	125	144	150	46	23	34	80	63	30	10_13800692_13801983	FRMD4A	FERM domain containing 4A	Intron (ENST00000357447.7/55691, intron 4 of 24)	-39023
chr10	13823898	13824749	64	59	36	37	27	48	40	48	55	46	26	28	54	44	20	10_13823898_13824749	FRMD4A	FERM domain containing 4A	Intron (ENST00000357447.7/55691, intron 3 of 24)	41555
chr10	13867984	13869394	149	201	106	34	39	49	130	182	184	84	55	75	152	122	49	10_13867984_13869394	FRMD4A	FERM domain containing 4A	Promoter (1-2kb)	-1680
chr10	13893571	13893931	7	7	6	11	15	8	17	14	19	6	5	9	16	7	4	10_13893571_13893931	FRMD4A	FERM domain containing 4A	Promoter (1-2kb)	-1275
chr10	13924939	13925601	4	11	4	18	12	19	10	9	14	7	2	9	12	11	4	10_13924939_13925601	FRMD4A	FERM domain containing 4A	Intron (ENST00000357447.7/55691, intron 2 of 24)	-32643
chr10	14086511	14087005	18	16	11	12	12	10	15	23	21	10	4	12	25	14	7	10_14086511_14087005	LOC101928453	uncharacterized LOC101928453	Intron (ENST00000451617.1/101928453, intron 2 of 2)	12227
chr10	14131280	14132762	85	105	45	37	32	46	30	35	48	40	43	57	96	71	31	10_14131280_14132762	FRMD4A	FERM domain containing 4A	Intron (ENST00000357447.7/55691, intron 2 of 24)	41601
chr10	20920923	20921544	10	6	8	16	15	16	13	16	20	7	3	5	14	6	7	10_20920923_20921544	NEBL	nebulette	Intron (ENST00000675700.1/10529, intron 4 of 6)	-21232
chr10	21108892	21112396	2458	2777	1539	705	532	813	584	674	751	1157	827	1305	2252	1696	629	10_21108892_21112396	NEBL	nebulette	Exon (ENST00000425092.1/ENST00000425092.1, exon 1 of 2)	-7762
chr10	21167633	21168053	19	13	11	8	9	6	7	11	9	11	5	12	25	12	2	10_21167633_21168053	NEBL	nebulette	Intron (ENST00000675700.1/10529, intron 2 of 6)	4399
chr10	21241063	21243615	1475	1692	905	478	352	541	435	527	598	704	480	733	1383	1115	400	10_21241063_21243615	NEBL	nebulette	Intron (ENST00000675702.1/10529, intron 3 of 8)	49396
chr10	21362773	21365697	490	523	393	126	106	185	122	165	145	160	125	183	309	241	100	10_21362773_21365697	LINC02643	long intergenic non-protein coding RNA 2643	Intron (ENST00000433460.1/105376444, intron 3 of 4)	7253
chr10	21598809	21601342	1449	1690	832	459	345	541	377	489	553	689	500	729	1315	1059	378	10_21598809_21601342	MLLT10	MLLT10 histone lysine methyltransferase DOT1L cofactor	Intron (ENST00000651097.1/8028, intron 4 of 5)	-9689
chr10	21611970	21613365	680	827	399	243	159	246	208	242	243	302	237	355	651	476	190	10_21611970_21613365	MLLT10	MLLT10 histone lysine methyltransferase DOT1L cofactor	Promoter (<=1kb)	939
chr10	21702933	21705456	1105	1165	654	345	229	357	342	434	462	469	364	530	939	715	245	10_21702933_21705456	MLLT10	MLLT10 histone lysine methyltransferase DOT1L cofactor	Intron (ENST00000631589.1/8028, intron 13 of 22)	29355
chr10	21740504	21742625	1484	1720	851	423	314	519	350	455	483	686	535	739	1389	1083	412	10_21740504_21742625	MLLT10	MLLT10 histone lysine methyltransferase DOT1L cofactor	3' UTR	66926
chr10	21761376	21761861	7	11	1	7	3	8	30	42	40	7	4	8	6	9	3	10_21761376_21761861	MLLT10	MLLT10 histone lysine methyltransferase DOT1L cofactor	Intron (ENST00000376980.8/64215, intron 10 of 11)	87798
chr10	21830198	21831685	36	34	20	19	22	17	55	52	45	15	12	19	19	19	7	10_21830198_21831685	DNAJC1	DnaJ heat shock protein family (Hsp40) member C1	Intron (ENST00000376980.8/64215, intron 8 of 11)	29221
chr10	22169116	22171172	152	151	64	113	100	149	216	256	293	101	72	90	104	71	26	10_22169116_22171172	EBLN1	endogenous Bornavirus like nucleoprotein 1	Distal Intergenic	46843
chr10	22176395	22177234	5	3	4	14	8	16	42	43	40	8	6	12	9	6	5	10_22176395_22177234	EBLN1	endogenous Bornavirus like nucleoprotein 1	Distal Intergenic	40781
chr10	22348028	22349364	58	76	50	49	40	67	94	119	138	59	43	64	72	48	24	10_22348028_22349364	SPAG6	sperm associated antigen 6	Promoter (2-3kb)	2530
chr10	22558906	22560582	314	380	189	104	93	134	157	207	213	159	130	182	219	164	54	10_22558906_22560582	PIP4K2A	phosphatidylinositol-5-phosphate 4-kinase type 2 alpha	Intron (ENST00000376573.9/5305, intron 6 of 9)	-19271
chr10	22710851	22711516	16	20	9	9	9	9	17	24	34	9	4	8	17	5	5	10_22710851_22711516	PIP4K2A	phosphatidylinositol-5-phosphate 4-kinase type 2 alpha	Promoter (2-3kb)	2592
chr10	22932721	22934423	1082	1243	595	299	237	418	331	385	425	475	350	542	918	666	270	10_22932721_22934423	ARMC3	armadillo repeat containing 3	Promoter (<=1kb)	725
chr10	23134103	23138018	1019	1215	573	359	269	408	469	608	687	556	391	541	920	723	257	10_23134103_23138018	MSRB2	methionine sulfoxide reductase B2	Exon (ENST00000415292.1/ENST00000415292.1, exon 1 of 1)	14959
chr10	23259708	23260568	14	15	7	13	7	16	33	40	44	7	6	19	15	20	9	10_23259708_23260568	PTF1A	pancreas associated transcription factor 1a	Intron (ENST00000376501.7/256815, intron 10 of 14)	66376
chr10	23401590	23402128	7	7	3	8	3	9	16	13	14	3	2	3	9	7	4	10_23401590_23402128	OTUD1	OTU deubiquitinase 1	Distal Intergenic	-36947
chr10	23436859	23438600	620	673	366	216	146	252	203	262	305	348	220	311	527	461	166	10_23436859_23438600	OTUD1	OTU deubiquitinase 1	Promoter (<=1kb)	-475
chr10	23452754	23454609	1122	1255	689	319	259	426	277	395	407	522	357	532	962	714	273	10_23452754_23454609	OTUD1	OTU deubiquitinase 1	Intron (ENST00000702412.1/ENST00000702412.1, intron 2 of 2)	13679
chr10	23502648	23504699	919	1074	591	316	251	357	283	361	422	445	346	447	859	657	227	10_23502648_23504699	OTUD1	OTU deubiquitinase 1	Intron (ENST00000702412.1/ENST00000702412.1, intron 2 of 2)	63573
chr10	23515879	23516249	18	23	7	16	11	13	13	8	12	3	3	7	8	12	3	10_23515879_23516249	LOC105376454	uncharacterized LOC105376454	Intron (ENST00000702412.1/ENST00000702412.1, intron 2 of 2)	-58763
chr10	23585346	23587122	1086	1243	592	328	257	376	334	397	507	516	336	525	928	765	268	10_23585346_23587122	LOC105376454	uncharacterized LOC105376454	Exon (ENST00000669232.1/105376454, exon 4 of 4)	10334
chr10	23618986	23620188	103	140	86	37	40	50	104	124	110	47	39	57	111	79	36	10_23618986_23620188	LOC105376454	uncharacterized LOC105376454	Distal Intergenic	43974
chr10	23662015	23663290	262	315	164	76	77	104	84	115	133	128	96	141	266	188	75	10_23662015_23663290	KIAA1217	KIAA1217	Distal Intergenic	-31456
chr10	23688831	23690658	162	164	90	72	63	89	152	171	215	80	61	94	153	139	54	10_23688831_23690658	KIAA1217	KIAA1217	Distal Intergenic	-4088
chr10	23884405	23884677	3	2	4	7	12	13	1	6	6	0	2	2	9	5	3	10_23884405_23884677	KIAA1217	KIAA1217	Intron (ENST00000376462.5/56243, intron 1 of 18)	-157454
chr10	23981348	23982846	32	39	20	21	16	34	60	74	92	18	14	24	44	17	15	10_23981348_23982846	KIAA1217	KIAA1217	Intron (ENST00000376462.5/56243, intron 1 of 18)	-59285
chr10	23992811	23994842	130	130	80	28	23	39	36	47	53	40	22	56	96	56	29	10_23992811_23994842	KIAA1217	KIAA1217	Intron (ENST00000376462.5/56243, intron 1 of 18)	-47289
chr10	24013931	24017453	1667	1872	981	468	353	565	494	640	705	643	503	794	1524	1108	423	10_24013931_24017453	KIAA1217	KIAA1217	Intron (ENST00000376462.5/56243, intron 2 of 18)	-24678
chr10	24041027	24041489	30	16	5	18	14	18	14	11	11	10	5	13	29	19	8	10_24041027_24041489	KIAA1217	KIAA1217	Promoter (<=1kb)	-642
chr10	24089245	24089848	23	29	12	11	16	16	20	16	23	18	8	13	33	19	11	10_24089245_24089848	KIAA1217	KIAA1217	Intron (ENST00000376462.5/56243, intron 2 of 18)	47114
chr10	24112986	24113629	25	31	19	9	20	23	13	20	13	15	10	18	30	11	10	10_24112986_24113629	KIAA1217	KIAA1217	Intron (ENST00000376462.5/56243, intron 2 of 18)	70855
chr10	24138560	24139917	636	749	409	224	148	280	216	261	311	303	242	346	625	479	151	10_24138560_24139917	KIAA1217	KIAA1217	Intron (ENST00000376462.5/56243, intron 2 of 18)	-68874
chr10	24145592	24145947	5	3	0	12	6	14	6	8	5	0	5	3	8	6	3	10_24145592_24145947	KIAA1217	KIAA1217	Intron (ENST00000376462.5/56243, intron 2 of 18)	-62844
chr10	24270357	24272466	1261	1468	717	359	281	486	354	407	463	619	428	640	1202	956	327	10_24270357_24272466	MIR603	microRNA 603	Intron (ENST00000376462.5/56243, intron 3 of 18)	-3219
chr10	24396665	24398362	532	653	338	184	151	241	248	240	267	276	222	287	428	379	124	10_24396665_24398362	KIAA1217	KIAA1217	Intron (ENST00000376462.5/56243, intron 4 of 18)	-51071
chr10	24426181	24429427	1157	1363	737	286	211	350	399	528	538	496	357	490	1063	845	289	10_24426181_24429427	KIAA1217	KIAA1217	Intron (ENST00000376462.5/56243, intron 4 of 18)	-20006
chr10	24544627	24544892	7	7	3	2	5	4	7	14	17	1	2	1	6	8	0	10_24544627_24544892	KIAA1217	KIAA1217	Promoter (2-3kb)	2207
chr10	24660176	24660529	4	6	3	12	6	12	8	7	10	4	5	4	11	8	2	10_24660176_24660529	ARHGAP21	Rho GTPase activating protein 21	Intron (ENST00000612832.4/57584, intron 4 of 18)	-37334
chr10	24725791	24726931	29	27	25	25	19	25	37	41	38	14	17	18	26	14	6	10_24725791_24726931	ARHGAP21	Rho GTPase activating protein 21	Promoter (1-2kb)	-1904
chr10	24877687	24878890	26	27	27	18	11	25	22	37	37	14	16	20	30	22	3	10_24877687_24878890	LINC01516	long intergenic non-protein coding RNA 1516	Intron (ENST00000320152.11/56952, intron 3 of 8)	-73460
chr10	24928325	24928609	9	6	2	16	6	13	9	11	8	8	3	3	14	6	2	10_24928325_24928609	LINC01516	long intergenic non-protein coding RNA 1516	Intron (ENST00000320152.11/56952, intron 3 of 8)	-23741
chr10	24950801	24951144	6	4	3	5	5	6	13	9	18	3	4	0	13	4	1	10_24950801_24951144	LINC01516	long intergenic non-protein coding RNA 1516	Promoter (1-2kb)	-1206
chr10	25332419	25332904	19	22	17	8	5	18	6	9	9	8	3	3	12	10	3	10_25332419_25332904	GPR158	G protein-coupled receptor 158	Intron (ENST00000650135.1/57512, intron 3 of 11)	-133286
chr10	25348323	25352015	1580	1842	943	413	324	487	394	477	499	698	484	726	1319	1029	393	10_25348323_25352015	GPR158	G protein-coupled receptor 158	Intron (ENST00000650135.1/57512, intron 3 of 11)	-114175
chr10	25503261	25504075	49	79	39	21	20	32	61	70	79	34	14	23	49	44	17	10_25503261_25504075	GPR158	G protein-coupled receptor 158	Intron (ENST00000650135.1/57512, intron 6 of 11)	37071
chr10	25726039	25727452	65	61	38	15	21	25	38	36	54	17	22	15	36	17	5	10_25726039_25727452	LINC00836	long intergenic non-protein coding RNA 836	Intron (ENST00000626230.2/101929052, intron 2 of 2)	9300
chr10	25814834	25815229	5	10	6	10	8	6	8	11	9	11	13	11	10	6	5	10_25814834_25815229	LINC00836	long intergenic non-protein coding RNA 836	Distal Intergenic	98095
chr10	25896186	25896422	8	12	3	10	8	11	5	4	11	7	1	4	8	6	3	10_25896186_25896422	LOC101929073	uncharacterized LOC101929073	Distal Intergenic	37288
chr10	26057224	26057782	19	20	15	12	18	21	11	9	15	6	5	15	15	22	12	10_26057224_26057782	MYO3A	myosin IIIA	Intron (ENST00000642197.1/53904, intron 10 of 26)	105124
chr10	26089299	26091466	1853	2194	1126	625	453	747	510	639	688	887	627	967	1638	1294	453	10_26089299_26091466	MYO3A	myosin IIIA	Intron (ENST00000642197.1/53904, intron 15 of 26)	-74376
chr10	26225903	26227777	802	955	539	278	200	297	265	369	391	353	277	379	612	432	174	10_26225903_26227777	GAD2	glutamate decarboxylase 2	Intron (ENST00000259271.7/2572, intron 6 of 16)	7710
chr10	26320964	26321405	15	16	12	10	8	7	4	5	12	7	4	7	11	7	4	10_26320964_26321405	GAD2	glutamate decarboxylase 2	Distal Intergenic	102771
chr10	26383662	26384437	23	21	13	9	13	26	25	35	27	11	5	9	19	12	5	10_26383662_26384437	APBB1IP	amyloid beta precursor protein binding family B member 1 interacting protein	Intron (ENST00000646813.1/ENST00000646813.1, intron 2 of 2)	-53904
chr10	26429593	26430186	14	15	13	12	18	25	9	19	14	6	9	10	22	15	5	10_26429593_26430186	APBB1IP	amyloid beta precursor protein binding family B member 1 interacting protein	Distal Intergenic	-8155
chr10	26457794	26458123	5	9	2	6	11	14	4	10	6	3	2	2	6	5	3	10_26457794_26458123	APBB1IP	amyloid beta precursor protein binding family B member 1 interacting protein	Intron (ENST00000376236.9/54518, intron 2 of 14)	19369
chr10	26547248	26550495	1216	1369	657	395	259	452	401	510	555	522	370	617	1146	904	326	10_26547248_26550495	APBB1IP	amyloid beta precursor protein binding family B member 1 interacting protein	Intron (ENST00000376236.9/54518, intron 11 of 14)	-11448
chr10	26574907	26576180	65	72	42	30	20	38	95	86	103	36	26	28	55	35	16	10_26574907_26576180	LINC03028	long intergenic non-protein coding RNA 3028	Promoter (2-3kb)	2915
chr10	26655412	26658802	1570	1779	943	437	373	562	430	499	549	704	518	758	1411	1149	417	10_26655412_26658802	FAM238B	family with sequence similarity 238 member B	Distal Intergenic	4858
chr10	26813014	26813760	32	28	21	10	11	24	29	27	23	12	4	13	21	21	6	10_26813014_26813760	ABI1	abl interactor 1	Intron (ENST00000376170.8/10006, intron 2 of 9)	9530
chr10	26863019	26864187	97	129	69	38	20	24	111	125	122	33	23	36	79	69	11	10_26863019_26864187	ABI1	abl interactor 1	Promoter (1-2kb)	-1932
chr10	26934817	26935194	6	11	3	15	13	9	3	3	8	10	6	4	14	8	2	10_26934817_26935194	FAM238C	family with sequence similarity 238 member C	Promoter (<=1kb)	0
chr10	27184164	27185953	385	452	263	114	87	122	148	150	166	168	122	170	343	284	87	10_27184164_27185953	MASTL	microtubule associated serine/threonine kinase like	3' UTR	14220
chr10	27599364	27599905	21	16	14	13	21	15	13	10	14	8	12	8	22	18	4	10_27599364_27599905	LINC02680	long intergenic non-protein coding RNA 2680	Distal Intergenic	34934
chr10	27605379	27605599	23	7	5	9	5	13	6	10	8	7	5	3	15	11	4	10_27605379_27605599	LINC02680	long intergenic non-protein coding RNA 2680	Distal Intergenic	40949
chr10	28175174	28178767	2939	3444	1719	839	659	948	634	785	854	1342	990	1370	2781	2130	772	10_28175174_28178767	MPP7	MAGUK p55 scaffold protein 7	Intron (ENST00000337532.9/143098, intron 4 of 17)	24465
chr10	30404192	30404488	6	10	3	18	4	11	7	5	8	6	6	3	13	7	3	10_30404192_30404488	MAP3K8	mitogen-activated protein kinase kinase kinase 8	Distal Intergenic	-29533
chr10	30970206	30970600	15	14	13	9	14	15	15	16	11	5	11	13	22	21	5	10_30970206_30970600	ZNF438	zinc finger protein 438	Intron (ENST00000436087.7/220929, intron 2 of 6)	13826
chr10	31040574	31042996	65	78	40	57	37	45	111	153	174	36	38	42	58	47	15	10_31040574_31042996	LOC105376481	uncharacterized LOC105376481	Intron (ENST00000658872.1/105376481, intron 1 of 2)	7485
chr10	31100122	31102754	1875	2148	1141	394	332	483	462	592	573	743	537	771	1699	1282	463	10_31100122_31102754	LOC105376483	uncharacterized LOC105376483	Intron (ENST00000658872.1/105376481, intron 1 of 2)	-31110
chr10	31497473	31499348	653	771	385	170	111	214	207	206	275	236	176	279	474	350	114	10_31497473_31499348	ZEB1	zinc finger E-box binding homeobox 1	Intron (ENST00000488625.6/6935, intron 7 of 12)	115750
chr10	31556038	31556330	11	10	7	12	11	12	9	8	8	8	3	8	14	13	5	10_31556038_31556330	LOC105376484	uncharacterized LOC105376484	Distal Intergenic	64532
chr10	31683145	31686278	2415	2795	1476	637	531	816	551	721	715	1065	727	1122	2223	1675	645	10_31683145_31686278	MACORIS	macrophage enriched lincRNA repressor of IFN-gamma signaling	Distal Intergenic	21169
chr10	31941951	31944662	2162	2449	1334	660	441	705	508	556	604	1017	684	1095	1935	1464	535	10_31941951_31944662	ARHGAP12	Rho GTPase activating protein 12	Distal Intergenic	-13075
chr10	31995916	31996383	20	19	16	10	11	29	13	14	27	13	8	11	31	19	8	10_31995916_31996383	KIF5B	kinesin family member 5B	Distal Intergenic	24711
chr10	32018017	32019924	938	1094	580	283	221	331	299	384	420	353	228	320	686	522	176	10_32018017_32019924	KIF5B	kinesin family member 5B	Promoter (1-2kb)	1170
chr10	32091630	32093779	1499	1781	869	498	401	628	441	536	562	761	573	811	1557	1196	441	10_32091630_32093779	KIF5B	kinesin family member 5B	Distal Intergenic	-35205
chr10	32157971	32158715	38	49	29	23	20	29	33	52	53	25	13	24	37	20	16	10_32157971_32158715	KIF5B	kinesin family member 5B	Distal Intergenic	-101546
chr10	32468517	32471878	1694	2061	1090	525	421	661	530	632	680	862	649	904	1580	1205	432	10_32468517_32471878	CCDC7	coiled-coil domain containing 7	Exon (ENST00000476558.7/79741, exon 7 of 17)	-9833
chr10	32548616	32549083	21	28	8	12	8	12	12	18	16	13	7	11	24	11	5	10_32548616_32549083	CCDC7	coiled-coil domain containing 7	Intron (ENST00000476558.7/79741, intron 13 of 16)	5290
chr10	32576355	32576933	9	7	12	15	10	8	22	13	23	7	4	9	11	11	5	10_32576355_32576933	CCDC7	coiled-coil domain containing 7	Intron (ENST00000639629.2/79741, intron 17 of 43)	8519
chr10	32768913	32772657	364	389	207	117	87	156	449	514	563	182	131	206	300	262	96	10_32768913_32772657	CCDC7	coiled-coil domain containing 7	Intron (ENST00000639629.2/79741, intron 29 of 43)	82894
chr10	33099111	33100645	46	48	34	21	33	37	26	17	30	36	29	32	67	50	20	10_33099111_33100645	IATPR	ITGB1 adjacent tumor promoting lncRNA	Intron (ENST00000688819.2/101929447, intron 1 of 2)	16027
chr10	33154871	33155942	4	5	2	4	8	9	20	40	38	4	2	2	3	6	0	10_33154871_33155942	NRP1	neuropilin 1	Distal Intergenic	29713
chr10	33201359	33201727	17	16	8	11	6	11	11	23	23	7	6	5	13	8	6	10_33201359_33201727	NRP1	neuropilin 1	Promoter (1-2kb)	1268
chr10	33210512	33210748	9	15	7	5	6	10	4	12	15	8	3	3	8	6	3	10_33210512_33210748	LOC124902407	uncharacterized LOC124902407	Promoter (<=1kb)	-529
chr10	33232271	33232524	10	14	12	13	9	11	15	13	15	5	2	9	9	17	3	10_33232271_33232524	LOC124902407	uncharacterized LOC124902407	Intron (ENST00000374875.5/8829, intron 5 of 15)	20994
chr10	33439068	33441205	449	475	249	108	103	134	169	203	219	206	141	207	363	316	110	10_33439068_33441205	NRP1	neuropilin 1	Distal Intergenic	-102806
chr10	33577518	33580480	2067	2441	1329	580	443	699	403	587	596	923	702	1124	2100	1626	577	10_33577518_33580480	LINC02628	long intergenic non-protein coding RNA 2628	Exon (ENST00000457848.1/105376490, exon 4 of 4)	19560
chr10	33581700	33581954	175	167	120	40	48	37	66	67	78	62	48	75	161	133	44	10_33581700_33581954	LINC02628	long intergenic non-protein coding RNA 2628	Intron (ENST00000457848.1/105376490, intron 3 of 3)	18086
chr10	33725144	33725378	9	8	10	12	11	10	9	5	7	8	6	7	10	10	6	10_33725144_33725378	LOC124902408	uncharacterized LOC124902408	Distal Intergenic	40139
chr10	33839449	33840239	29	27	19	16	8	15	17	15	31	12	4	9	22	15	6	10_33839449_33840239	LINC00838	long intergenic non-protein coding RNA 838	Distal Intergenic	-66747
chr10	34046976	34048611	76	71	50	17	16	25	40	44	51	20	15	29	46	35	10	10_34046976_34048611	LINC02629	long intergenic non-protein coding RNA 2629	Distal Intergenic	137738
chr10	34158249	34160109	467	616	288	152	121	164	243	256	290	231	180	221	380	279	121	10_34158249_34160109	PARD3	par-3 family cell polarity regulator	Intron (ENST00000545260.5/56288, intron 20 of 22)	176211
chr10	34221844	34225269	3414	3941	1999	843	653	1063	616	870	860	1620	1094	1656	3347	2535	945	10_34221844_34225269	PARD3	par-3 family cell polarity regulator	Intron (ENST00000545260.5/56288, intron 20 of 22)	111051
chr10	34492764	34495705	1389	1627	803	408	294	476	353	426	502	634	461	715	1301	946	356	10_34492764_34495705	PARD3	par-3 family cell polarity regulator	Intron (ENST00000545260.5/56288, intron 3 of 22)	-66033
chr10	34592949	34594894	79	71	39	46	35	58	73	115	116	53	19	31	62	47	17	10_34592949_34594894	PARD3	par-3 family cell polarity regulator	Intron (ENST00000545260.5/56288, intron 2 of 22)	84792
chr10	34659033	34660137	20	23	14	14	13	20	42	23	34	12	7	13	13	17	4	10_34659033_34660137	PARD3	par-3 family cell polarity regulator	Intron (ENST00000545260.5/56288, intron 2 of 22)	19549
chr10	34710483	34711344	15	21	19	12	10	12	19	33	23	13	5	5	21	11	2	10_34710483_34711344	PARD3	par-3 family cell polarity regulator	Intron (ENST00000545260.5/56288, intron 1 of 22)	-30797
chr10	34773869	34774359	13	11	2	17	9	18	9	10	15	8	4	8	11	13	3	10_34773869_34774359	PARD3	par-3 family cell polarity regulator	Intron (ENST00000545260.5/56288, intron 1 of 22)	40937
chr10	34840469	34840698	5	9	7	9	8	11	5	3	4	3	6	5	10	5	3	10_34840469_34840698	PARD3-DT	PARD3 divergent transcript	Distal Intergenic	24702
chr10	34848736	34848962	5	16	7	8	4	13	5	9	3	3	2	0	12	4	4	10_34848736_34848962	PARD3-DT	PARD3 divergent transcript	Distal Intergenic	32969
chr10	34867505	34867726	11	10	8	5	4	10	3	13	2	5	0	3	19	7	7	10_34867505_34867726	PARD3-DT	PARD3 divergent transcript	Distal Intergenic	51738
chr10	34976536	34979401	2125	2474	1232	598	424	706	515	644	709	914	629	1035	1853	1406	509	10_34976536_34979401	LINC02635	long intergenic non-protein coding RNA 2635	Promoter (2-3kb)	2552
chr10	35005758	35007118	43	40	29	41	29	35	49	45	46	36	28	35	67	47	29	10_35005758_35007118	CUL2	cullin 2	Distal Intergenic	6498
chr10	35041057	35043176	1405	1574	877	402	303	441	307	413	430	645	448	745	1417	1076	408	10_35041057_35043176	CUL2	cullin 2	Promoter (2-3kb)	-2792
chr10	35050768	35051135	15	12	8	7	12	16	15	20	33	11	11	10	20	11	4	10_35050768_35051135	CUL2	cullin 2	Promoter (1-2kb)	-1007
chr10	35118090	35118610	24	26	21	10	12	19	12	18	11	16	5	12	25	23	8	10_35118090_35118610	CUL2	cullin 2	Exon (ENST00000450106.1/ENST00000450106.1, exon 2 of 2)	8031
chr10	35240104	35241912	1277	1370	754	357	306	455	318	388	408	595	465	664	1165	919	344	10_35240104_35241912	CCNY	cyclin Y	Distal Intergenic	-5113
chr10	35267046	35267769	60	69	20	12	6	19	35	42	66	22	13	17	47	37	18	10_35267046_35267769	CCNY	cyclin Y	Intron (ENST00000490012.6/219771, intron 3 of 9)	19997
chr10	35289338	35291366	1563	1750	938	457	292	466	399	424	481	716	479	761	1438	1121	431	10_35289338_35291366	CCNY	cyclin Y	5' UTR	42289
chr10	35343275	35344858	903	1011	575	299	224	334	258	313	329	420	297	450	871	716	241	10_35343275_35344858	CCNY	cyclin Y	Intron (ENST00000490012.6/219771, intron 6 of 9)	6223
chr10	35355227	35355559	21	17	9	9	9	9	12	17	18	6	6	12	14	9	2	10_35355227_35355559	CCNY	cyclin Y	Intron (ENST00000490012.6/219771, intron 6 of 9)	18175
chr10	35376230	35377685	616	727	378	165	140	214	191	271	268	303	191	260	541	397	146	10_35376230_35377685	CCNY	cyclin Y	Intron (ENST00000490012.6/219771, intron 6 of 9)	39178
chr10	35496138	35498265	844	913	548	278	196	362	293	337	403	438	311	439	818	613	215	10_35496138_35498265	CCNY	cyclin Y	Intron (ENST00000490012.6/219771, intron 8 of 9)	-27696
chr10	35580077	35583421	1195	1419	776	333	279	450	323	408	450	572	428	558	1073	892	321	10_35580077_35583421	GJD4	gap junction protein delta 4	Distal Intergenic	-21920
chr10	35730790	35731045	12	2	1	4	2	2	10	14	13	4	3	1	12	4	1	10_35730790_35731045	PCAT5	prostate cancer associated transcript 5	Distal Intergenic	-47257
chr10	35756397	35756972	37	27	18	11	6	19	32	19	24	18	11	17	45	22	10	10_35756397_35756972	PCAT5	prostate cancer associated transcript 5	Distal Intergenic	-21330
chr10	35776434	35776754	11	22	13	5	6	7	7	8	3	12	9	5	14	9	5	10_35776434_35776754	PCAT5	prostate cancer associated transcript 5	Promoter (1-2kb)	-1548
chr10	35949359	35950791	523	605	334	118	69	106	154	189	246	149	103	167	294	196	88	10_35949359_35950791	LINC02630	long intergenic non-protein coding RNA 2630	Distal Intergenic	-50396
chr10	35971436	35973387	1203	1388	765	335	217	391	370	424	469	560	435	511	1125	861	269	10_35971436_35973387	LINC02630	long intergenic non-protein coding RNA 2630	Distal Intergenic	-72473
chr10	36065908	36067953	1190	1342	788	342	287	402	333	394	402	579	366	628	1004	825	281	10_36065908_36067953	LINC02630	long intergenic non-protein coding RNA 2630	Distal Intergenic	-166945
chr10	36128095	36130670	1966	2296	1193	651	477	709	494	627	672	982	724	1077	1950	1521	570	10_36128095_36130670	LINC02630	long intergenic non-protein coding RNA 2630	Distal Intergenic	-229132
chr10	36186582	36187994	207	239	113	86	72	104	195	230	279	108	84	105	166	149	49	10_36186582_36187994	LOC124900298	small nucleolar RNA SNORA40	Distal Intergenic	-250667
chr10	36283669	36285014	18	28	16	18	18	24	27	35	33	12	16	15	36	16	14	10_36283669_36285014	LOC124900298	small nucleolar RNA SNORA40	Distal Intergenic	-153647
chr10	36295992	36299076	1645	1872	947	505	350	562	460	555	617	788	586	818	1548	1258	457	10_36295992_36299076	LOC124900298	small nucleolar RNA SNORA40	Distal Intergenic	-139585
chr10	36337858	36338134	7	7	2	5	9	16	7	5	6	6	2	4	9	2	2	10_36337858_36338134	LOC124900298	small nucleolar RNA SNORA40	Distal Intergenic	-100527
chr10	36389650	36390054	6	13	4	6	5	11	14	18	12	7	5	6	4	4	4	10_36389650_36390054	LOC124900298	small nucleolar RNA SNORA40	Distal Intergenic	-48607
chr10	36572175	36572672	21	25	18	13	10	14	8	13	24	12	7	11	19	11	5	10_36572175_36572672	LOC124900298	small nucleolar RNA SNORA40	Distal Intergenic	133514
chr10	36809577	36809879	17	8	10	12	4	11	8	7	12	11	4	7	12	9	1	10_36809577_36809879	ANKRD30A	ankyrin repeat domain 30A	Distal Intergenic	-315719
chr10	36827527	36830486	1693	2000	1011	551	366	612	541	674	719	731	549	796	1482	1210	431	10_36827527_36830486	ANKRD30A	ankyrin repeat domain 30A	Distal Intergenic	-295112
chr10	37242617	37242890	6	4	2	6	4	6	7	13	14	2	3	0	7	3	2	10_37242617_37242890	ANKRD30A	ankyrin repeat domain 30A	Promoter (1-2kb)	1730
chr10	37252489	37254847	182	211	102	52	38	68	178	231	241	41	29	42	68	57	33	10_37252489_37254847	ANKRD30A	ankyrin repeat domain 30A	Intron (ENST00000420453.1/91074, intron 1 of 5)	4371
chr10	37334804	37335389	23	33	13	18	10	12	10	13	15	13	10	14	22	8	8	10_37334804_37335389	LINC00993	long intergenic non-protein coding RNA 993	Intron (ENST00000426471.6/101929520, intron 3 of 4)	19537
chr10	37343121	37343769	15	26	11	16	15	17	11	14	18	10	9	18	30	16	13	10_37343121_37343769	LINC00993	long intergenic non-protein coding RNA 993	Intron (ENST00000426471.6/101929520, intron 4 of 4)	27854
chr10	37393462	37395006	155	184	102	57	52	77	73	125	141	68	56	82	145	115	40	10_37393462_37395006	LINC00993	long intergenic non-protein coding RNA 993	Distal Intergenic	78195
chr10	37444515	37445237	19	38	16	17	11	16	26	33	36	13	9	8	31	22	6	10_37444515_37445237	LINC00993	long intergenic non-protein coding RNA 993	Distal Intergenic	129248
chr10	37450282	37450812	14	12	11	11	10	10	15	17	38	8	7	6	9	8	5	10_37450282_37450812	LINC00993	long intergenic non-protein coding RNA 993	Distal Intergenic	135015
chr10	37484287	37486259	213	266	156	53	30	49	176	211	270	84	65	89	118	113	32	10_37484287_37486259	LINC00993	long intergenic non-protein coding RNA 993	Distal Intergenic	169020
chr10	37524216	37525729	25	26	13	17	23	23	142	148	161	15	11	28	34	22	10	10_37524216_37525729	LINC00993	long intergenic non-protein coding RNA 993	Intron (ENST00000425494.1/ENST00000425494.1, intron 1 of 4)	208949
chr10	37537829	37539523	60	79	34	26	17	43	81	106	133	20	15	28	49	29	20	10_37537829_37539523	LINC00993	long intergenic non-protein coding RNA 993	Intron (ENST00000425494.1/ENST00000425494.1, intron 4 of 4)	222562
chr10	37563766	37569061	2900	3304	1716	782	560	902	660	854	908	1368	922	1397	3084	2270	888	10_37563766_37569061	ZNF248	zinc finger protein 248	Distal Intergenic	215070
chr10	37669089	37669561	13	20	10	13	12	19	10	23	19	5	4	9	17	11	7	10_37669089_37669561	ZNF248	zinc finger protein 248	Distal Intergenic	114570
chr10	37778470	37778745	4	9	2	6	5	5	12	16	15	3	1	9	15	7	1	10_37778470_37778745	ZNF248	zinc finger protein 248	Intron (ENST00000432530.1/57209, intron 1 of 2)	5386
chr10	37987973	37988634	17	8	9	20	11	19	10	14	22	8	5	6	29	18	5	10_37987973_37988634	ZNF25-DT	ZNF25 divergent transcript	Intron (ENST00000412789.1/105376499, intron 2 of 2)	11148
chr10	37989811	37990061	10	7	5	17	7	7	9	1	16	2	1	8	18	10	0	10_37989811_37990061	ZNF25-DT	ZNF25 divergent transcript	Intron (ENST00000412789.1/105376499, intron 2 of 2)	12986
chr10	39840809	39842580	383	425	223	134	107	154	199	219	256	214	143	209	420	291	95	10_39840809_39842580	ACTR3BP5	ACTR3B pseudogene 5	Distal Intergenic	1144385
chr10	40413062	40413496	8	12	5	12	9	14	14	21	19	10	8	7	24	12	7	10_40413062_40413496	ACTR3BP5	ACTR3B pseudogene 5	Distal Intergenic	1716638
chr10	40414345	40414743	13	14	6	12	14	16	11	20	27	11	4	5	22	17	5	10_40414345_40414743	ACTR3BP5	ACTR3B pseudogene 5	Distal Intergenic	1717921
chr10	40930464	40930745	5	10	5	14	9	11	5	9	7	9	3	8	12	8	8	10_40930464_40930745	LOC101929373	uncharacterized LOC101929373	Distal Intergenic	-1311976
chr10	41371549	41372427	22	15	16	19	8	18	29	31	30	10	5	13	11	14	7	10_41371549_41372427	LOC101929373	uncharacterized LOC101929373	Distal Intergenic	-870294
chr10	41391592	41392206	16	31	10	11	16	30	20	20	27	16	6	15	20	15	7	10_41391592_41392206	LOC101929373	uncharacterized LOC101929373	Distal Intergenic	-850515
chr10	41457819	41458359	9	23	7	13	10	22	10	7	11	7	6	9	17	9	7	10_41457819_41458359	LOC101929373	uncharacterized LOC101929373	Distal Intergenic	-784362
chr10	41630369	41632206	300	345	184	71	47	81	136	172	259	80	70	87	152	109	50	10_41630369_41632206	LOC101929373	uncharacterized LOC101929373	Distal Intergenic	-610515
chr10	41744443	41745598	25	27	13	15	13	27	33	36	44	14	11	22	25	15	10	10_41744443_41745598	LOC101929373	uncharacterized LOC101929373	Distal Intergenic	-497123
chr10	41747832	41748288	6	4	3	18	9	22	6	9	13	4	3	5	12	10	3	10_41747832_41748288	LOC101929373	uncharacterized LOC101929373	Distal Intergenic	-494433
chr10	41955024	41956881	712	770	396	204	150	273	229	241	297	286	213	316	497	382	146	10_41955024_41956881	LOC101929373	uncharacterized LOC101929373	Distal Intergenic	-285840
chr10	42107765	42108971	80	81	56	15	22	28	20	24	35	14	12	16	27	15	3	10_42107765_42108971	LOC101929373	uncharacterized LOC101929373	Distal Intergenic	-133750
chr10	42114203	42114896	22	23	9	23	18	30	14	25	25	23	13	17	27	21	7	10_42114203_42114896	LOC101929373	uncharacterized LOC101929373	Distal Intergenic	-127825
chr10	42298717	42299453	42	36	18	21	20	38	18	26	33	19	16	21	44	30	13	10_42298717_42299453	LOC101929373	uncharacterized LOC101929373	Intron (ENST00000701816.1/441666, intron 1 of 4)	47732
chr10	42526051	42526296	14	7	6	13	5	12	6	8	4	8	6	7	17	6	1	10_42526051_42526296	ZNF37BP	zinc finger protein 37B, pseudogene	Intron (ENST00000452075.7/100129482, intron 5 of 7)	26470
chr10	42559374	42560487	8	15	8	10	12	18	11	7	16	25	10	28	50	43	15	10_42559374_42560487	ZNF37BP	zinc finger protein 37B, pseudogene	Distal Intergenic	-6542
chr10	42838725	42839474	11	17	4	16	18	26	11	10	5	3	8	13	28	12	9	10_42838725_42839474	LINC02623	long intergenic non-protein coding RNA 2623	Distal Intergenic	-32047
chr10	43114914	43116206	76	69	59	22	26	18	26	38	39	35	24	46	52	47	23	10_43114914_43116206	RET	ret proto-oncogene	Intron (ENST00000671844.1/5979, intron 8 of 15)	5707
chr10	43274394	43277751	2272	2581	1551	554	496	635	436	518	538	985	690	1104	2070	1596	642	10_43274394_43277751	RASGEF1A	RasGEF domain family member 1A	Distal Intergenic	-7329
chr10	43389177	43389559	11	21	6	7	5	10	6	11	5	2	6	8	15	11	3	10_43389177_43389559	HNRNPF	heterogeneous nuclear ribonucleoprotein F	Intron (ENST00000443950.6/3185, intron 2 of 2)	7258
chr10	43563088	43563575	18	19	6	10	3	12	10	16	7	4	3	6	7	5	3	10_43563088_43563575	ZNF239	zinc finger protein 239	Intron (ENST00000306006.10/8187, intron 1 of 1)	4884
chr10	43621085	43621314	11	12	4	11	10	14	8	12	10	3	2	3	14	8	5	10_43621085_43621314	ZNF32-AS3	ZNF32 antisense RNA 3	Distal Intergenic	-7503
chr10	44290594	44290942	16	9	6	21	8	15	10	8	15	12	10	9	12	15	7	10_44290594_44290942	LINC02881	long intergenic non-protein coding RNA 2881	Promoter (1-2kb)	-1627
chr10	44679114	44683449	2037	2205	1217	534	411	604	476	632	652	917	688	1029	1859	1385	522	10_44679114_44683449	LOC124902534	uncharacterized LOC124902534	Distal Intergenic	-77010
chr10	44743877	44744921	37	34	15	26	18	28	51	74	64	18	15	15	30	13	6	10_44743877_44744921	TMEM72-AS1	TMEM72 antisense RNA 1	Distal Intergenic	134717
chr10	44756569	44756913	5	4	2	9	8	17	6	6	9	4	2	2	11	3	2	10_44756569_44756913	TMEM72-AS1	TMEM72 antisense RNA 1	Distal Intergenic	122725
chr10	44786649	44787260	17	18	11	10	7	16	18	23	26	6	5	11	14	12	5	10_44786649_44787260	TMEM72-AS1	TMEM72 antisense RNA 1	Distal Intergenic	92378
chr10	44802799	44804028	76	69	52	42	21	43	35	26	36	40	13	21	46	33	19	10_44802799_44804028	TMEM72-AS1	TMEM72 antisense RNA 1	Intron (ENST00000663870.1/220980, intron 4 of 4)	75610
chr10	44922750	44923000	5	4	3	3	1	4	10	9	12	2	0	1	4	2	2	10_44922750_44923000	TMEM72-AS1	TMEM72 antisense RNA 1	Promoter (<=1kb)	138
chr10	45016098	45017462	78	94	60	35	28	50	59	83	74	45	36	47	81	54	31	10_45016098_45017462	ZNF22	zinc finger protein 22	Exon (ENST00000456938.6/ENST00000456938.6, exon 6 of 7)	15175
chr10	45384129	45384825	27	24	14	18	11	9	11	17	19	10	7	16	25	18	5	10_45384129_45384825	ALOX5	arachidonate 5-lipoxygenase	Intron (ENST00000542434.5/240, intron 2 of 12)	9913
chr10	45665046	45665330	12	8	4	12	9	13	8	6	11	6	6	4	13	9	2	10_45665046_45665330	ZFAND4	zinc finger AN1-type containing 4	Intron (ENST00000344646.10/93550, intron 1 of 9)	6945
chr10	45775239	45776140	143	161	81	10	6	16	7	14	13	2	3	8	124	100	32	10_45775239_45776140	WASHC2C	WASH complex subunit 2C	Promoter (2-3kb)	-2876
chr10	45837539	45838184	10	12	5	8	2	7	25	35	26	13	6	8	13	13	7	10_45837539_45838184	AGAP4	ArfGAP with GTPase domain, ankyrin repeat and PH domain 4	Intron (ENST00000616763.6/119016, intron 4 of 7)	6319
chr10	45966502	45968147	1280	1510	732	373	295	443	298	409	437	679	432	655	1221	911	358	10_45966502_45968147	PARGP1	PARG pseudogene 1	Intron (ENST00000688192.1/728407, intron 1 of 11)	4007
chr10	46027874	46029379	94	102	52	38	28	40	107	126	128	52	32	71	93	76	21	10_46027874_46029379	NCOA4	nuclear receptor coactivator 4	Promoter (1-2kb)	1213
chr10	46070949	46072696	311	323	156	112	102	143	216	234	281	143	120	143	255	192	71	10_46070949_46072696	MSMB	microseminoprotein beta	Distal Intergenic	-22769
chr10	46097017	46098932	1304	1539	849	374	246	422	357	419	429	664	418	628	1246	1005	384	10_46097017_46098932	AGAP7P	ArfGAP with GTPase domain, ankyrin repeat and PH domain 7, pseudogene	Distal Intergenic	-10689
chr10	46104059	46105504	788	896	436	228	187	293	245	289	326	385	271	437	764	574	217	10_46104059_46105504	AGAP7P	ArfGAP with GTPase domain, ankyrin repeat and PH domain 7, pseudogene	Distal Intergenic	-4117
chr10	46153021	46153498	12	16	8	14	10	15	15	12	23	5	6	4	17	9	9	10_46153021_46153498	AGAP7P	ArfGAP with GTPase domain, ankyrin repeat and PH domain 7, pseudogene	Distal Intergenic	43400
chr10	46173242	46175327	1217	1408	685	459	289	471	323	417	466	607	427	664	1049	840	329	10_46173242_46175327	AGAP7P	ArfGAP with GTPase domain, ankyrin repeat and PH domain 7, pseudogene	Distal Intergenic	63621
chr10	46281310	46281593	15	13	9	12	5	4	9	8	10	3	4	7	12	8	5	10_46281310_46281593	ANTXRL	ANTXR like	Distal Intergenic	-4752
chr10	46283583	46283897	8	9	5	5	3	11	13	16	16	4	3	2	6	6	2	10_46283583_46283897	ANTXRL	ANTXR like	Promoter (2-3kb)	-2448
chr10	46324189	46325030	26	30	15	13	13	14	27	27	45	19	13	13	24	28	10	10_46324189_46325030	AGAP14P	ArfGAP with GTPase domain, ankyrin repeat and PH domain 14, pseudogene	Intron (ENST00000620264.5/195977, intron 16 of 16)	-12194
chr10	46332956	46336167	1809	2103	1170	503	364	565	382	498	577	861	570	911	1802	1423	508	10_46332956_46336167	AGAP14P	ArfGAP with GTPase domain, ankyrin repeat and PH domain 14, pseudogene	Promoter (1-2kb)	-1057
chr10	46357449	46357739	5	4	2	14	9	13	7	9	7	1	2	5	6	11	1	10_46357449_46357739	FAM25BP	protein FAM25	Exon (ENST00000624701.2/653259, exon 8 of 8)	-11374
chr10	46412008	46412231	3	2	3	6	6	7	8	3	7	4	1	6	13	4	1	10_46412008_46412231	HNRNPA1P33	heterogeneous nuclear ribonucleoprotein A1 pseudogene 33	Intron (ENST00000616785.1/643650, intron 2 of 3)	-3622
chr10	46412260	46412508	5	6	4	3	2	6	8	8	5	1	3	4	3	6	2	10_46412260_46412508	HNRNPA1P33	heterogeneous nuclear ribonucleoprotein A1 pseudogene 33	Intron (ENST00000616785.1/643650, intron 2 of 3)	-3345
chr10	46416169	46416467	6	9	6	8	10	2	20	20	21	2	1	1	6	3	2	10_46416169_46416467	HNRNPA1P33	heterogeneous nuclear ribonucleoprotein A1 pseudogene 33	Promoter (<=1kb)	316
chr10	46419671	46420032	8	8	5	17	13	13	9	8	14	4	3	8	11	6	3	10_46419671_46420032	HNRNPA1P33	heterogeneous nuclear ribonucleoprotein A1 pseudogene 33	Intron (ENST00000616785.1/643650, intron 2 of 3)	3818
chr10	46433057	46433930	11	14	4	8	4	8	39	51	65	4	4	9	11	9	4	10_46433057_46433930	HNRNPA1P33	heterogeneous nuclear ribonucleoprotein A1 pseudogene 33	Intron (ENST00000616785.1/643650, intron 2 of 3)	17204
chr10	46466326	46466544	10	8	11	2	6	9	6	6	8	7	6	10	19	10	10	10_46466326_46466544	NPY4R	neuropeptide Y receptor Y4	Promoter (<=1kb)	-368
chr10	46623221	46623605	9	9	8	12	11	13	10	7	12	7	7	10	10	9	2	10_46623221_46623605	LINC02637	long intergenic non-protein coding RNA 2637	Intron (ENST00000497389.7/414241, intron 5 of 7)	-8782
chr10	46658223	46658592	17	16	13	16	9	20	8	13	13	8	12	12	23	17	5	10_46658223_46658592	SHLD2P1	shieldin complex subunit 2 pseudogene 1	Distal Intergenic	-6198
chr10	46674229	46674511	7	7	2	6	8	12	6	8	10	8	5	5	12	12	2	10_46674229_46674511	SHLD2P1	shieldin complex subunit 2 pseudogene 1	Distal Intergenic	-22204
chr10	46755996	46758322	521	581	307	152	97	206	242	299	345	248	201	246	513	392	138	10_46755996_46758322	FAM245B	family with sequence similarity 245 member B	Exon (ENST00000628708.1/ENST00000628708.1, exon 3 of 3)	15425
chr10	46868329	46869594	75	67	52	11	7	22	12	18	20	21	16	23	9	13	8	10_46868329_46869594	FRMPD2B	FERM and PDZ domain containing 2B (pseudogene)	Promoter (1-2kb)	-1168
chr10	46915976	46918404	1484	1623	884	438	316	513	411	478	534	681	466	715	1301	954	324	10_46915976_46918404	PTPN20	protein tyrosine phosphatase non-receptor type 20	Promoter (2-3kb)	-2497
chr10	46946255	46947665	427	494	273	211	154	221	169	213	230	280	222	291	437	304	110	10_46946255_46947665	PTPN20	protein tyrosine phosphatase non-receptor type 20	5' UTR	5673
chr10	47108959	47109330	7	11	5	10	1	10	13	9	20	5	7	7	9	9	0	10_47108959_47109330	LOC105378291	uncharacterized LOC105378291	Distal Intergenic	-98115
chr10	47149428	47151418	1400	1519	839	423	331	499	407	539	555	689	464	648	1307	996	323	10_47149428_47151418	LOC105378291	uncharacterized LOC105378291	Distal Intergenic	-56027
chr10	47174869	47176623	710	839	407	232	177	243	233	321	315	320	240	352	598	483	175	10_47174869_47176623	LOC105378291	uncharacterized LOC105378291	Distal Intergenic	-30822
chr10	47247517	47247912	3	6	8	7	4	10	11	21	27	7	4	5	9	9	4	10_47247517_47247912	LOC105378291	uncharacterized LOC105378291	Distal Intergenic	39986
chr10	47251254	47252118	50	64	26	29	16	33	23	59	53	40	21	27	55	31	11	10_47251254_47252118	LOC105378291	uncharacterized LOC105378291	Distal Intergenic	43723
chr10	47260305	47260654	13	15	7	10	12	21	9	7	10	5	5	8	5	11	4	10_47260305_47260654	GDF10	growth differentiation factor 10	Distal Intergenic	-39543
chr10	47261305	47261634	8	9	7	7	12	14	15	14	15	2	2	5	7	8	1	10_47261305_47261634	GDF10	growth differentiation factor 10	Distal Intergenic	-38563
chr10	47263483	47264970	46	41	17	22	19	32	77	78	83	20	13	16	29	23	12	10_47263483_47264970	GDF10	growth differentiation factor 10	Distal Intergenic	-35227
chr10	47287692	47288588	16	11	7	20	13	28	6	8	13	11	5	7	22	18	9	10_47287692_47288588	GDF10	growth differentiation factor 10	Distal Intergenic	-11609
chr10	47506896	47507160	7	8	7	9	5	11	5	5	11	4	1	5	14	9	3	10_47506896_47507160	FAM25G	family with sequence similarity 25 member G	Intron (ENST00000452145.6/642517, intron 6 of 7)	-15196
chr10	47593969	47595062	33	31	24	17	15	19	17	23	32	29	20	15	38	29	5	10_47593969_47595062	LINC02675	long intergenic non-protein coding RNA 2675	Intron (ENST00000582543.3/112267862, intron 1 of 2)	-3639
chr10	47748896	47749576	20	38	22	26	15	16	14	27	31	21	12	18	27	30	8	10_47748896_47749576	SYT15B	synaptotagmin 15B	3' UTR	13100
chr10	47809396	47809872	2	15	7	17	11	10	11	9	17	5	3	7	16	5	5	10_47809396_47809872	SYT15B	synaptotagmin 15B	Distal Intergenic	-45804
chr10	47929659	47931984	1228	1605	747	467	311	534	377	467	597	703	468	653	1234	938	313	10_47929659_47931984	NPY4R2	neuropeptide Y receptor Y4-2	Intron (ENST00000479781.5/653145, intron 2 of 2)	10920
chr10	48007699	48009039	245	266	156	67	74	99	120	157	163	100	82	133	213	170	64	10_48007699_48009039	FAM25C	family with sequence similarity 25 member C	Distal Intergenic	-7908
chr10	48022879	48024154	54	66	39	43	32	41	43	50	46	26	23	40	62	43	25	10_48022879_48024154	AGAP12P	ArfGAP with GTPase domain, ankyrin repeat and PH domain 12, pseudogene	Intron (ENST00000585227.6/414224, intron 4 of 7)	7445
chr10	48030915	48031486	25	27	11	11	9	18	20	27	26	18	13	11	25	21	9	10_48030915_48031486	AGAP12P	ArfGAP with GTPase domain, ankyrin repeat and PH domain 12, pseudogene	Promoter (<=1kb)	113
chr10	48135790	48137283	274	306	150	79	74	126	144	208	195	102	78	131	163	130	51	10_48135790_48137283	AGAP12P	ArfGAP with GTPase domain, ankyrin repeat and PH domain 12, pseudogene	Intron (ENST00000687926.1/414224, intron 1 of 19)	3185
chr10	48161026	48162647	299	372	187	94	63	112	168	247	242	129	79	114	232	183	64	10_48161026_48162647	FRMPD2	FERM and PDZ domain containing 2	Intron (ENST00000635925.1/143162, intron 13 of 15)	12496
chr10	48183710	48186583	86	91	41	46	26	52	158	189	177	37	25	48	77	59	31	10_48183710_48186583	FRMPD2	FERM and PDZ domain containing 2	3' UTR	-4820
chr10	48193639	48193987	10	12	5	6	3	5	10	17	13	4	3	4	4	4	2	10_48193639_48193987	FRMPD2	FERM and PDZ domain containing 2	Promoter (<=1kb)	-701
chr10	48407335	48410795	1092	1284	628	344	300	446	393	529	554	470	403	574	843	673	210	10_48407335_48410795	MAPK8	mitogen-activated protein kinase 8	3' UTR	5674
chr10	48446513	48447009	27	20	16	20	10	12	15	22	23	13	5	14	14	7	8	10_48446513_48447009	ARHGAP22	Rho GTPase activating protein 22	3' UTR	4618
chr10	48475853	48476312	9	15	10	13	13	14	17	21	14	13	10	10	14	12	10	10_48475853_48476312	ARHGAP22	Rho GTPase activating protein 22	Promoter (2-3kb)	2894
chr10	48538407	48541630	2555	2948	1486	687	546	783	549	744	780	1163	860	1202	2462	1905	667	10_48538407_48541630	ARHGAP22	Rho GTPase activating protein 22	Intron (ENST00000374172.5/58504, intron 2 of 8)	-14171
chr10	48613260	48613518	7	15	5	6	4	7	8	6	3	5	2	2	14	10	3	10_48613260_48613518	ARHGAP22	Rho GTPase activating protein 22	Intron (ENST00000435790.6/58504, intron 1 of 9)	-8172
chr10	48613701	48613948	10	8	5	9	6	5	8	13	10	13	7	7	10	13	10	10_48613701_48613948	ARHGAP22	Rho GTPase activating protein 22	Intron (ENST00000435790.6/58504, intron 1 of 9)	-8613
chr10	48657491	48657866	18	18	11	7	6	8	8	10	15	6	5	13	14	11	8	10_48657491_48657866	ARHGAP22	Rho GTPase activating protein 22	Promoter (1-2kb)	-1226
chr10	48675238	48675556	13	17	6	12	17	14	19	14	16	5	6	10	24	9	2	10_48675238_48675556	WDFY4	WDFY family member 4	Distal Intergenic	-9317
chr10	48827711	48828062	7	11	4	15	8	16	22	14	20	13	5	13	17	16	6	10_48827711_48828062	WDFY4	WDFY family member 4	Intron (ENST00000325239.12/57705, intron 36 of 61)	24973
chr10	48859713	48860202	19	30	12	16	13	20	14	15	24	9	5	9	21	15	6	10_48859713_48860202	WDFY4	WDFY family member 4	Intron (ENST00000325239.12/57705, intron 39 of 61)	56975
chr10	48914571	48915373	27	21	15	22	13	23	16	24	21	16	7	16	31	16	11	10_48914571_48915373	LRRC18	leucine rich repeat containing 18	Intron (ENST00000325239.12/57705, intron 47 of 61)	19840
chr10	48939084	48939943	13	15	10	11	8	11	24	34	37	4	5	3	10	9	2	10_48939084_48939943	LRRC18	leucine rich repeat containing 18	Promoter (<=1kb)	0
chr10	48947682	48950341	966	1128	558	265	228	333	282	330	385	428	348	466	793	656	226	10_48947682_48950341	WDFY4	WDFY family member 4	Promoter (1-2kb)	1635
chr10	48951050	48953244	1142	1367	734	339	263	358	272	331	367	594	428	617	1052	835	340	10_48951050_48953244	WDFY4	WDFY family member 4	Intron (ENST00000325239.12/57705, intron 51 of 61)	5003
chr10	48974463	48976753	457	567	240	177	127	205	243	297	317	258	158	254	460	436	130	10_48974463_48976753	WDFY4	WDFY family member 4	Promoter (1-2kb)	-1592
chr10	48998207	48998542	8	8	2	1	5	5	11	14	14	7	0	4	10	8	6	10_48998207_48998542	LOC105378298	uncharacterized LOC105378298	Intron (ENST00000422966.1/ENST00000422966.1, intron 1 of 1)	-5161
chr10	49045051	49045879	7	9	3	20	7	18	14	27	24	8	4	7	16	14	4	10_49045051_49045879	VSTM4	V-set and transmembrane domain containing 4	Intron (ENST00000332853.9/196740, intron 7 of 7)	31412
chr10	49459108	49460944	864	1025	528	281	218	321	266	361	378	446	273	457	818	590	195	10_49459108_49460944	ERCC6	ERCC excision repair 6, chromatin remodeling factor	3' UTR	9337
chr10	49485754	49487572	759	879	460	202	183	314	255	297	319	384	221	356	705	555	212	10_49485754_49487572	ERCC6	ERCC excision repair 6, chromatin remodeling factor	Intron (ENST00000681632.1/2074, intron 8 of 17)	-9496
chr10	49491586	49492646	658	816	416	196	146	240	180	197	236	284	196	325	553	401	160	10_49491586_49492646	ERCC6	ERCC excision repair 6, chromatin remodeling factor	Intron (ENST00000681632.1/2074, intron 8 of 17)	9476
chr10	49521381	49521898	15	19	9	15	6	16	14	14	22	3	6	7	24	9	9	10_49521381_49521898	ERCC6	ERCC excision repair 6, chromatin remodeling factor	Intron (ENST00000681632.1/2074, intron 5 of 17)	8839
chr10	49560651	49562108	243	284	133	116	85	146	202	280	306	125	77	126	189	152	57	10_49560651_49562108	ERCC6	ERCC excision repair 6, chromatin remodeling factor	Distal Intergenic	-21113
chr10	49812176	49814782	1765	2012	1055	478	400	618	526	633	674	737	562	812	1439	1156	403	10_49812176_49814782	PARG	poly(ADP-ribose) glycohydrolase	Distal Intergenic	18492
chr10	49849739	49850177	16	11	7	10	4	12	12	17	31	2	4	5	16	5	5	10_49849739_49850177	PARG	poly(ADP-ribose) glycohydrolase	Intron (ENST00000616448.2/8505, intron 13 of 17)	-16465
chr10	50135765	50136055	2	5	1	9	10	10	8	7	6	2	5	3	5	5	3	10_50135765_50136055	WASHC2A	WASH complex subunit 2A	Distal Intergenic	16115
chr10	50162960	50163232	2	1	5	9	9	13	2	5	3	5	2	3	5	4	2	10_50162960_50163232	ASAH2	N-acylsphingosine amidohydrolase 2	Distal Intergenic	35914
chr10	50193900	50195811	351	404	185	133	102	159	133	133	203	165	133	174	250	184	78	10_50193900_50195811	ASAH2	N-acylsphingosine amidohydrolase 2	Intron (ENST00000395526.9/56624, intron 19 of 21)	3335
chr10	50203695	50205122	50	37	26	18	17	24	38	44	59	10	17	21	44	36	13	10_50203695_50205122	ASAH2	N-acylsphingosine amidohydrolase 2	Exon (ENST00000395526.9/56624, exon 15 of 22)	-4549
chr10	50226533	50226828	5	14	3	13	12	11	3	8	5	6	2	12	20	11	7	10_50226533_50226828	ASAH2	N-acylsphingosine amidohydrolase 2	Intron (ENST00000395526.9/56624, intron 8 of 21)	13719
chr10	50265632	50266766	251	321	169	64	56	86	124	155	173	78	68	106	225	156	53	10_50265632_50266766	ASAH2	N-acylsphingosine amidohydrolase 2	Exon (ENST00000435916.1/ENST00000435916.1, exon 1 of 1)	12954
chr10	50280501	50281977	819	1003	482	286	206	312	230	302	323	427	260	400	829	702	207	10_50280501_50281977	ASAH2	N-acylsphingosine amidohydrolase 2	Promoter (<=1kb)	-781
chr10	50286509	50288416	1359	1505	796	435	282	453	333	398	474	678	435	647	1242	966	388	10_50286509_50288416	ASAH2	N-acylsphingosine amidohydrolase 2	Distal Intergenic	-6789
chr10	50297663	50298247	37	37	27	18	17	34	15	13	11	24	23	39	74	67	17	10_50297663_50298247	ASAH2	N-acylsphingosine amidohydrolase 2	Distal Intergenic	-17943
chr10	50307219	50308507	274	279	171	102	82	114	119	126	163	156	121	162	225	212	76	10_50307219_50308507	ASAH2	N-acylsphingosine amidohydrolase 2	3' UTR	-27499
chr10	50374351	50375462	188	195	116	63	69	102	119	132	163	101	74	118	179	136	47	10_50374351_50375462	SGMS1	sphingomyelin synthase 1	Intron (ENST00000429490.5/259230, intron 6 of 9)	-30105
chr10	50454254	50454945	12	20	9	24	23	26	6	17	12	12	9	12	23	13	5	10_50454254_50454945	SGMS1	sphingomyelin synthase 1	Intron (ENST00000429490.5/259230, intron 5 of 9)	11987
chr10	50559299	50561972	1245	1559	733	389	293	439	353	430	487	595	449	645	1281	1015	336	10_50559299_50561972	SGMS1	sphingomyelin synthase 1	Intron (ENST00000429490.5/259230, intron 2 of 9)	61984
chr10	50784643	50784983	13	13	10	4	4	9	13	14	21	7	7	9	7	8	6	10_50784643_50784983	A1CF	APOBEC1 complementation factor	Intron (ENST00000483649.1/653308, intron 4 of 6)	43478
chr10	50819222	50820427	132	150	70	54	47	70	89	140	166	56	45	65	104	106	32	10_50819222_50820427	A1CF	APOBEC1 complementation factor	Intron (ENST00000373997.8/29974, intron 8 of 12)	8034
chr10	50878345	50880717	1661	1886	998	481	403	573	452	554	593	809	574	854	1506	1155	441	10_50878345_50880717	A1CF	APOBEC1 complementation factor	Intron (ENST00000373997.8/29974, intron 1 of 12)	4910
chr10	50967564	50969701	1104	1298	714	302	256	349	301	390	458	542	375	549	1014	768	319	10_50967564_50969701	PRKG1	protein kinase cGMP-dependent 1	Distal Intergenic	-21187
chr10	50992450	50992733	6	8	5	10	6	7	12	15	15	5	4	5	12	7	3	10_50992450_50992733	PRKG1	protein kinase cGMP-dependent 1	Promoter (1-2kb)	1562
chr10	51029155	51031530	1344	1453	741	391	298	433	387	437	505	590	417	608	1104	834	323	10_51029155_51031530	LOC102724719	uncharacterized LOC102724719	Intron (ENST00000401604.8/5592, intron 1 of 17)	37023
chr10	51110560	51111135	8	10	2	6	5	5	18	24	27	5	3	3	11	4	1	10_51110560_51111135	PRKG1	protein kinase cGMP-dependent 1	Intron (ENST00000401604.8/5592, intron 1 of 17)	35990
chr10	51194687	51198420	2439	2754	1529	632	468	745	542	660	774	1138	744	1152	2454	1767	664	10_51194687_51198420	MIR605	microRNA 605	Intron (ENST00000401604.8/5592, intron 2 of 17)	-101153
chr10	51390932	51391268	7	9	5	8	11	15	14	13	10	4	3	4	6	3	3	10_51390932_51391268	PRKG1	protein kinase cGMP-dependent 1	Intron (ENST00000401604.8/5592, intron 2 of 17)	-76455
chr10	51537481	51537786	16	19	5	7	4	17	10	11	17	15	4	7	14	7	5	10_51537481_51537786	PRKG1	protein kinase cGMP-dependent 1	Intron (ENST00000401604.8/5592, intron 3 of 17)	69758
chr10	51621131	51622198	28	37	22	22	18	23	43	55	53	17	12	18	34	20	14	10_51621131_51622198	CSTF2T	cleavage stimulation factor subunit 2 tau variant	Intron (ENST00000401604.8/5592, intron 3 of 17)	77397
chr10	51666869	51667138	12	10	8	11	11	12	6	13	13	8	9	13	19	6	5	10_51666869_51667138	CSTF2T	cleavage stimulation factor subunit 2 tau variant	Intron (ENST00000401604.8/5592, intron 3 of 17)	32457
chr10	51668105	51669236	39	44	26	14	9	27	50	38	65	16	12	16	43	24	10	10_51668105_51669236	CSTF2T	cleavage stimulation factor subunit 2 tau variant	Intron (ENST00000401604.8/5592, intron 3 of 17)	30359
chr10	52312396	52312665	6	12	6	10	9	12	5	10	6	7	6	6	11	9	3	10_52312396_52312665	PRKG1-AS1	PRKG1 antisense RNA 1	Promoter (<=1kb)	813
chr10	52339611	52342748	2241	2627	1339	536	444	697	540	633	659	1032	701	1099	2061	1581	590	10_52339611_52342748	DKK 1.00	dickkopf WNT signaling pathway inhibitor 1	Distal Intergenic	24359
chr10	52829382	52829638	7	7	7	10	11	12	12	11	6	2	2	6	24	6	3	10_52829382_52829638	MBL2	mannose binding lectin 2	Distal Intergenic	-56598
chr10	52979954	52980251	8	9	8	8	8	6	13	16	18	9	6	4	16	8	3	10_52979954_52980251	LOC105378308	uncharacterized LOC105378308	Intron (ENST00000654808.1/ENST00000654808.1, intron 2 of 4)	-24369
chr10	53193990	53194255	20	16	4	5	5	12	5	5	9	3	5	8	22	11	6	10_53193990_53194255	LOC105378308	uncharacterized LOC105378308	Distal Intergenic	-238405
chr10	53753510	53753780	5	4	2	5	16	11	9	7	5	7	6	4	7	8	2	10_53753510_53753780	PCDH15	protocadherin related 15	Distal Intergenic	56884
chr10	54114486	54114914	10	13	9	19	9	20	5	7	6	9	6	9	19	7	5	10_54114486_54114914	PCDH15	protocadherin related 15	Intron (ENST00000644397.2/65217, intron 15 of 37)	80932
chr10	54222543	54225295	737	784	531	208	170	265	257	314	346	370	252	375	651	509	215	10_54222543_54225295	PCDH15	protocadherin related 15	Intron (ENST00000644397.2/65217, intron 9 of 37)	-26697
chr10	54247057	54248066	13	15	6	10	11	19	33	47	47	13	8	15	20	17	2	10_54247057_54248066	PCDH15	protocadherin related 15	Intron (ENST00000644397.2/65217, intron 8 of 37)	-51211
chr10	54269012	54270515	840	1034	500	219	179	253	258	298	317	349	261	356	691	542	208	10_54269012_54270515	PCDH15	protocadherin related 15	Intron (ENST00000644397.2/65217, intron 8 of 37)	-73166
chr10	54356998	54359432	1462	1714	916	435	295	532	493	543	555	633	459	671	1124	932	335	10_54356998_54359432	LOC105378311	uncharacterized LOC105378311	Intron (ENST00000644397.2/65217, intron 5 of 37)	-126798
chr10	54607415	54608297	21	23	18	12	8	14	27	35	37	5	4	6	9	9	3	10_54607415_54608297	MIR548F1	microRNA 548f-1	Promoter (<=1kb)	0
chr10	54717454	54719137	985	1051	655	200	206	253	266	289	315	447	312	441	768	656	217	10_54717454_54719137	PCDH15	protocadherin related 15	Intron (ENST00000644397.2/65217, intron 1 of 37)	82051
chr10	54828064	54830105	246	304	166	58	58	85	147	193	194	111	72	94	155	155	45	10_54828064_54830105	PCDH15	protocadherin related 15	Intron (ENST00000613346.4/65217, intron 4 of 5)	-26773
chr10	54958764	54959675	37	47	21	17	17	17	42	42	49	11	9	9	28	19	8	10_54958764_54959675	PCDH15	protocadherin related 15	Intron (ENST00000613346.4/65217, intron 3 of 5)	-157473
chr10	55234553	55235411	33	22	23	14	12	25	36	36	43	13	6	13	20	10	6	10_55234553_55235411	PCDH15	protocadherin related 15	Intron (ENST00000613346.4/65217, intron 2 of 5)	84203
chr10	55300778	55301194	5	12	3	9	8	6	18	23	22	0	6	7	7	3	4	10_55300778_55301194	PCDH15	protocadherin related 15	Intron (ENST00000613346.4/65217, intron 2 of 5)	18420
chr10	55302168	55302524	8	6	2	6	12	2	14	23	14	4	1	7	5	6	1	10_55302168_55302524	PCDH15	protocadherin related 15	Intron (ENST00000613346.4/65217, intron 2 of 5)	17090
chr10	55319120	55319440	15	11	6	6	12	10	50	52	40	3	9	4	10	4	2	10_55319120_55319440	PCDH15	protocadherin related 15	Promoter (<=1kb)	174
chr10	55320558	55323202	429	456	270	119	102	147	229	259	285	163	149	213	308	236	100	10_55320558_55323202	PCDH15	protocadherin related 15	Promoter (<=1kb)	-944
chr10	55400910	55402156	9	20	11	18	14	15	42	57	74	5	5	13	28	11	6	10_55400910_55402156	PCDH15	protocadherin related 15	Intron (ENST00000613346.4/65217, intron 2 of 5)	-81296
chr10	55489829	55490089	4	5	3	4	3	3	9	13	16	6	1	1	6	6	4	10_55489829_55490089	PCDH15	protocadherin related 15	Intron (ENST00000613346.4/65217, intron 2 of 5)	137853
chr10	55501540	55502649	10	11	5	10	17	10	26	33	35	10	7	10	20	16	7	10_55501540_55502649	PCDH15	protocadherin related 15	Intron (ENST00000613346.4/65217, intron 2 of 5)	125293
chr10	55585502	55586578	208	212	150	64	40	63	141	156	194	80	43	87	116	82	50	10_55585502_55586578	PCDH15	protocadherin related 15	Intron (ENST00000613346.4/65217, intron 2 of 5)	41364
chr10	55586927	55590356	1334	1563	820	435	291	465	307	404	430	583	391	660	1033	787	298	10_55586927_55590356	PCDH15	protocadherin related 15	Intron (ENST00000613346.4/65217, intron 2 of 5)	37586
chr10	55721067	55722402	34	54	21	8	4	10	72	62	81	10	9	11	19	16	4	10_55721067_55722402	PCDH15	protocadherin related 15	Distal Intergenic	-93125
chr10	55778767	55780910	381	403	226	85	64	121	248	293	292	125	91	139	268	224	70	10_55778767_55780910	PCDH15	protocadherin related 15	Distal Intergenic	-150825
chr10	55997920	55998737	3	15	5	9	4	8	39	29	31	4	3	7	12	8	4	10_55997920_55998737	ZWINT	ZW10 interacting kinetochore protein	Distal Intergenic	360994
chr10	56278517	56279201	21	23	19	20	11	22	19	15	26	9	8	10	31	10	3	10_56278517_56279201	ZWINT	ZW10 interacting kinetochore protein	Distal Intergenic	80530
chr10	56636763	56639058	1367	1587	832	405	291	480	368	430	498	593	392	682	1139	857	346	10_56636763_56639058	LOC124900300	small nucleolar RNA SNORD2	Distal Intergenic	-40732
chr10	56650039	56652436	1241	1392	699	379	296	485	322	422	490	619	424	615	1153	844	319	10_56650039_56652436	LOC124900300	small nucleolar RNA SNORD2	Distal Intergenic	-54008
chr10	56711883	56712244	10	4	11	17	6	11	6	10	15	11	6	4	9	5	3	10_56711883_56712244	LOC124900300	small nucleolar RNA SNORD2	Distal Intergenic	-115852
chr10	56748040	56749082	36	46	16	19	17	21	18	20	31	21	11	21	35	13	11	10_56748040_56749082	LOC124900300	small nucleolar RNA SNORD2	Distal Intergenic	-152009
chr10	56807925	56808370	19	19	17	7	9	14	12	16	17	14	9	12	12	17	8	10_56807925_56808370	LOC124900300	small nucleolar RNA SNORD2	Distal Intergenic	-211894
chr10	56861259	56861823	32	33	20	15	12	24	9	21	19	19	12	17	39	26	12	10_56861259_56861823	LOC124900300	small nucleolar RNA SNORD2	Distal Intergenic	-265228
chr10	56865034	56865418	17	16	12	19	15	20	12	10	14	28	7	15	33	23	9	10_56865034_56865418	LOC124900300	small nucleolar RNA SNORD2	Distal Intergenic	-269003
chr10	56869314	56869541	8	20	14	17	8	13	10	10	8	11	10	12	29	18	9	10_56869314_56869541	LOC124900300	small nucleolar RNA SNORD2	Distal Intergenic	-273283
chr10	56873091	56874244	70	91	59	40	24	29	55	59	82	41	34	61	68	44	33	10_56873091_56874244	LOC124900300	small nucleolar RNA SNORD2	Distal Intergenic	-277060
chr10	56947477	56947751	7	9	3	8	9	13	2	8	5	6	2	4	7	12	2	10_56947477_56947751	LOC124900300	small nucleolar RNA SNORD2	Distal Intergenic	-351446
chr10	56982704	56983186	18	25	14	16	13	19	12	15	14	13	10	22	29	21	4	10_56982704_56983186	MIR3924	microRNA 3924	Distal Intergenic	321373
chr10	56990196	56990467	10	3	6	4	6	8	16	13	13	8	3	5	23	13	5	10_56990196_56990467	MIR3924	microRNA 3924	Distal Intergenic	314092
chr10	57017126	57017352	13	13	7	12	10	12	10	9	7	9	1	8	17	9	5	10_57017126_57017352	MIR3924	microRNA 3924	Distal Intergenic	287207
chr10	57026998	57027327	4	9	4	6	2	7	10	9	15	2	0	4	9	5	2	10_57026998_57027327	MIR3924	microRNA 3924	Distal Intergenic	277232
chr10	57048627	57049400	19	16	15	9	7	13	10	10	17	4	5	6	19	7	5	10_57048627_57049400	MIR3924	microRNA 3924	Distal Intergenic	255159
chr10	57096019	57096290	2	4	2	12	5	10	8	6	7	3	4	3	8	5	3	10_57096019_57096290	MIR3924	microRNA 3924	Distal Intergenic	208269
chr10	57121384	57123265	95	94	54	25	19	37	143	187	200	35	24	28	77	46	12	10_57121384_57123265	MIR3924	microRNA 3924	Intron (ENST00000690550.1/ENST00000690550.1, intron 1 of 2)	181294
chr10	57131117	57131417	9	16	12	6	4	10	8	4	5	3	5	3	14	9	4	10_57131117_57131417	MIR3924	microRNA 3924	Intron (ENST00000690550.1/ENST00000690550.1, intron 1 of 2)	173142
chr10	57150804	57151396	24	24	10	15	11	14	16	14	21	9	6	10	15	11	4	10_57150804_57151396	MIR3924	microRNA 3924	Intron (ENST00000690550.1/ENST00000690550.1, intron 1 of 2)	153163
chr10	57209273	57210735	56	59	34	25	14	17	62	99	115	24	20	28	33	25	9	10_57209273_57210735	MIR3924	microRNA 3924	Intron (ENST00000690550.1/ENST00000690550.1, intron 1 of 2)	93824
chr10	57220494	57220978	16	24	9	6	6	14	13	22	14	6	4	8	11	15	8	10_57220494_57220978	MIR3924	microRNA 3924	Intron (ENST00000690550.1/ENST00000690550.1, intron 1 of 2)	83581
chr10	57276165	57276964	15	13	8	12	11	26	11	15	16	9	6	16	34	22	13	10_57276165_57276964	MIR3924	microRNA 3924	Distal Intergenic	27595
chr10	57298930	57299358	18	16	13	10	7	7	5	8	13	5	4	8	15	8	2	10_57298930_57299358	MIR3924	microRNA 3924	Distal Intergenic	5201
chr10	57301785	57302923	22	30	20	16	7	11	31	45	41	13	12	14	30	25	7	10_57301785_57302923	MIR3924	microRNA 3924	Promoter (1-2kb)	1636
chr10	57326700	57327195	24	15	13	10	11	11	14	10	16	18	5	8	14	12	7	10_57326700_57327195	MIR3924	microRNA 3924	Distal Intergenic	-22141
chr10	57351958	57354729	1660	1918	966	473	342	512	359	483	555	821	568	799	1637	1320	459	10_57351958_57354729	MIR3924	microRNA 3924	Distal Intergenic	-47399
chr10	57427486	57429002	153	198	112	32	23	40	178	243	252	27	17	36	112	89	35	10_57427486_57429002	MIR3924	microRNA 3924	Distal Intergenic	-122927
chr10	57430305	57431272	271	326	162	36	29	58	183	209	249	55	42	48	221	174	62	10_57430305_57431272	MIR3924	microRNA 3924	Distal Intergenic	-125746
chr10	57433007	57435629	1930	2150	1156	523	413	633	439	601	647	953	702	1005	1840	1479	549	10_57433007_57435629	MIR3924	microRNA 3924	Distal Intergenic	-128448
chr10	57437445	57440171	1644	2008	988	423	308	546	345	402	524	892	610	816	1810	1497	527	10_57437445_57440171	MIR3924	microRNA 3924	Distal Intergenic	-132886
chr10	57446581	57447658	95	108	68	38	25	51	81	105	127	57	31	71	93	68	27	10_57446581_57447658	MIR3924	microRNA 3924	Distal Intergenic	-142022
chr10	57523423	57523805	6	8	6	17	8	11	11	12	18	4	2	11	17	6	1	10_57523423_57523805	MIR3924	microRNA 3924	Distal Intergenic	-218864
chr10	57533334	57533575	5	5	7	11	9	6	4	1	13	8	2	6	5	4	2	10_57533334_57533575	MIR3924	microRNA 3924	Distal Intergenic	-228775
chr10	57543076	57543461	8	5	1	8	8	15	14	13	10	3	2	6	8	8	4	10_57543076_57543461	MIR3924	microRNA 3924	Distal Intergenic	-238517
chr10	57559515	57559861	8	17	7	17	8	22	15	21	26	9	8	9	15	12	6	10_57559515_57559861	MIR3924	microRNA 3924	Distal Intergenic	-254956
chr10	57560407	57562171	83	67	47	33	29	41	131	149	152	26	22	36	58	54	27	10_57560407_57562171	MIR3924	microRNA 3924	Distal Intergenic	-255848
chr10	57584766	57587013	923	968	519	237	156	298	268	348	432	387	309	408	812	583	199	10_57584766_57587013	MIR3924	microRNA 3924	Distal Intergenic	-280207
chr10	57621040	57622626	955	1083	571	269	225	350	256	354	365	465	328	487	875	708	283	10_57621040_57622626	MIR3924	microRNA 3924	Distal Intergenic	-316481
chr10	57629768	57631286	390	512	258	141	96	190	191	218	255	210	135	187	350	305	97	10_57629768_57631286	MIR3924	microRNA 3924	Distal Intergenic	-325209
chr10	57772451	57773043	7	6	6	17	9	17	12	10	12	6	3	6	5	4	3	10_57772451_57773043	MIR3924	microRNA 3924	Distal Intergenic	-467892
chr10	57801735	57803784	428	524	233	118	94	138	155	174	211	154	115	158	237	193	74	10_57801735_57803784	IPMK	inositol polyphosphate multikinase	Distal Intergenic	464110
chr10	57856464	57856930	19	20	9	13	15	14	16	13	6	9	12	9	35	14	6	10_57856464_57856930	IPMK	inositol polyphosphate multikinase	Distal Intergenic	410964
chr10	57881925	57882481	18	28	14	17	13	22	19	26	41	15	7	16	21	18	10	10_57881925_57882481	IPMK	inositol polyphosphate multikinase	Distal Intergenic	385413
chr10	58043441	58046872	2606	2941	1516	740	564	853	588	723	815	1160	875	1266	2412	1868	699	10_58043441_58046872	IPMK	inositol polyphosphate multikinase	Distal Intergenic	221022
chr10	58128593	58128878	16	11	6	7	2	15	8	17	13	5	3	11	7	7	4	10_58128593_58128878	IPMK	inositol polyphosphate multikinase	Distal Intergenic	139016
chr10	58139814	58140169	4	10	4	7	11	13	6	5	11	5	6	7	21	4	5	10_58139814_58140169	IPMK	inositol polyphosphate multikinase	Distal Intergenic	127725
chr10	58180830	58181071	17	11	6	4	3	7	6	4	5	5	2	3	9	5	3	10_58180830_58181071	IPMK	inositol polyphosphate multikinase	Distal Intergenic	86823
chr10	58195015	58197223	236	247	140	71	59	93	183	218	231	138	81	116	178	148	61	10_58195015_58197223	IPMK	inositol polyphosphate multikinase	3' UTR	70671
chr10	58221385	58223044	64	91	61	18	12	19	64	94	89	17	13	24	32	26	11	10_58221385_58223044	IPMK	inositol polyphosphate multikinase	Intron (ENST00000373935.4/253430, intron 3 of 5)	44850
chr10	58247163	58248322	73	87	45	24	15	32	77	103	108	44	23	47	74	58	17	10_58247163_58248322	IPMK	inositol polyphosphate multikinase	Intron (ENST00000373935.4/253430, intron 1 of 5)	19572
chr10	58289410	58289716	11	14	10	9	12	12	3	4	6	3	7	6	16	8	1	10_58289410_58289716	CISD1	CDGSH iron sulfur domain 1	3' UTR	15977
chr10	58335228	58335561	10	5	6	6	6	8	7	13	8	10	7	9	14	7	1	10_58335228_58335561	UBE2D1	ubiquitin conjugating enzyme E2 D1	Promoter (<=1kb)	222
chr10	58339077	58339320	9	18	7	7	8	5	8	6	7	3	1	6	12	7	4	10_58339077_58339320	UBE2D1	ubiquitin conjugating enzyme E2 D1	Intron (ENST00000615793.1/7321, intron 1 of 5)	4071
chr10	58447535	58447850	10	11	7	7	11	11	3	9	6	10	6	8	29	10	3	10_58447535_58447850	TFAM	transcription factor A, mitochondrial	Distal Intergenic	61931
chr10	58461291	58461563	4	12	5	12	3	14	4	6	9	8	5	8	12	4	3	10_58461291_58461563	BICC1	BicC family RNA binding protein 1	Distal Intergenic	-51309
chr10	58485196	58485868	27	20	16	14	16	17	15	20	23	9	11	11	27	18	11	10_58485196_58485868	BICC1	BicC family RNA binding protein 1	Distal Intergenic	-27004
chr10	58493684	58494166	13	12	13	17	12	21	14	14	25	11	7	17	25	18	4	10_58493684_58494166	BICC1	BicC family RNA binding protein 1	Distal Intergenic	-18706
chr10	58556501	58556916	6	9	8	8	7	17	12	16	10	7	0	6	8	10	3	10_58556501_58556916	BICC1	BicC family RNA binding protein 1	Intron (ENST00000373886.8/80114, intron 1 of 20)	43629
chr10	58670792	58672956	1277	1339	725	333	307	464	372	421	501	555	409	612	1075	780	309	10_58670792_58672956	FAM133CP	family with sequence similarity 133, member A pseudogene	Intron (ENST00000373886.8/80114, intron 2 of 20)	-42598
chr10	58699757	58700228	13	18	6	15	11	18	10	11	7	11	6	10	13	12	4	10_58699757_58700228	FAM133CP	family with sequence similarity 133, member A pseudogene	Intron (ENST00000373886.8/80114, intron 2 of 20)	-15326
chr10	58764242	58764549	20	16	10	4	6	12	12	8	23	10	5	10	25	17	9	10_58764242_58764549	BICC1	BicC family RNA binding protein 1	Intron (ENST00000373886.8/80114, intron 3 of 20)	-28986
chr10	58768277	58769036	31	39	18	15	11	15	28	40	43	16	7	13	37	30	10	10_58768277_58769036	BICC1	BicC family RNA binding protein 1	Intron (ENST00000373886.8/80114, intron 3 of 20)	-24499
chr10	58781561	58781911	13	17	6	13	3	11	9	12	19	7	1	7	13	8	8	10_58781561_58781911	BICC1	BicC family RNA binding protein 1	Intron (ENST00000373886.8/80114, intron 3 of 20)	-11624
chr10	58847099	58848167	18	15	7	11	5	18	68	101	95	15	3	9	19	16	4	10_58847099_58848167	BICC1	BicC family RNA binding protein 1	Distal Intergenic	53564
chr10	58861851	58866599	1167	1350	787	275	233	332	490	657	621	420	341	408	937	781	275	10_58861851_58866599	BICC1	BicC family RNA binding protein 1	Distal Intergenic	68316
chr10	58867301	58867639	78	83	43	18	15	17	49	65	59	36	23	35	78	67	29	10_58867301_58867639	BICC1	BicC family RNA binding protein 1	Distal Intergenic	73766
chr10	58910997	58911328	8	2	2	6	2	4	9	7	18	2	3	4	3	3	1	10_58910997_58911328	LOC102724768	uncharacterized LOC102724768	Distal Intergenic	-88154
chr10	59049905	59050155	4	7	0	7	7	7	14	13	13	2	0	5	11	11	1	10_59049905_59050155	LINC00844	long intergenic non-protein coding RNA 844	Intron (ENST00000660389.1/102724768, intron 2 of 2)	49699
chr10	59070302	59070845	23	28	11	13	8	11	17	21	40	10	15	15	23	15	8	10_59070302_59070845	LINC00844	long intergenic non-protein coding RNA 844	Distal Intergenic	70096
chr10	59083739	59084532	12	9	8	11	5	11	16	25	24	5	7	2	20	10	5	10_59083739_59084532	LINC00844	long intergenic non-protein coding RNA 844	Distal Intergenic	83533
chr10	59139393	59141891	1512	1695	925	515	369	574	459	541	607	699	508	763	1243	1015	384	10_59139393_59141891	PHYHIPL	phytanoyl-CoA 2-hydroxylase interacting protein like	Distal Intergenic	-34752
chr10	59208330	59209230	14	17	10	20	14	25	18	25	17	8	8	12	23	10	5	10_59208330_59209230	PHYHIPL	phytanoyl-CoA 2-hydroxylase interacting protein like	Intron (ENST00000373880.9/84457, intron 1 of 4)	-27297
chr10	59219691	59221544	123	183	81	57	40	67	135	151	195	63	51	66	224	179	69	10_59219691_59221544	PHYHIPL	phytanoyl-CoA 2-hydroxylase interacting protein like	Intron (ENST00000373880.9/84457, intron 1 of 4)	-14983
chr10	59269159	59270107	16	14	11	9	11	13	46	77	93	9	8	9	13	8	5	10_59269159_59270107	FAM13C	family with sequence similarity 13 member C	Promoter (<=1kb)	0
chr10	59273205	59273473	3	8	5	8	2	9	14	20	24	4	3	2	10	3	3	10_59273205_59273473	FAM13C	family with sequence similarity 13 member C	Promoter (2-3kb)	-2884
chr10	59307981	59309157	25	35	16	21	10	20	85	121	128	16	20	16	38	24	11	10_59307981_59309157	FAM13C	family with sequence similarity 13 member C	Intron (ENST00000618427.4/220965, intron 5 of 14)	-5125
chr10	59357990	59359833	1043	1112	648	364	259	398	349	410	468	486	349	568	910	677	261	10_59357990_59359833	LOC124902428	uncharacterized LOC124902428	Promoter (<=1kb)	983
chr10	59402383	59402896	21	25	13	13	13	21	15	26	30	10	10	12	34	22	11	10_59402383_59402896	FAM13C	family with sequence similarity 13 member C	Distal Intergenic	-39202
chr10	59570289	59570962	11	17	5	14	15	19	13	13	15	10	3	7	16	11	2	10_59570289_59570962	LOC105378318	uncharacterized LOC105378318	Distal Intergenic	-7505
chr10	59696350	59698476	218	222	136	87	68	110	217	269	305	123	82	127	129	121	45	10_59696350_59698476	SLC16A9	solute carrier family 16 member 9	Intron (ENST00000395348.8/220963, intron 1 of 5)	11046
chr10	59898799	59901189	418	415	212	168	149	227	353	479	511	179	146	195	230	170	64	10_59898799_59901189	CCDC6	coiled-coil domain containing 6	Intron (ENST00000263102.7/8030, intron 1 of 8)	5367
chr10	59974370	59974624	1	3	0	6	9	12	3	8	2	3	6	4	9	10	0	10_59974370_59974624	LINC01553	long intergenic non-protein coding RNA 1553	Distal Intergenic	-13457
chr10	60370361	60373154	136	154	113	39	28	43	162	226	216	56	45	86	109	68	44	10_60370361_60373154	ANK3	ankyrin 3	Intron (ENST00000280772.7/288, intron 1 of 43)	16650
chr10	61235991	61236580	5	4	3	5	7	13	18	24	21	6	3	1	9	5	2	10_61235991_61236580	TMEM26	transmembrane protein 26	Distal Intergenic	177920
chr10	61333220	61336276	1199	1385	700	195	135	203	380	475	508	380	291	417	803	594	249	10_61333220_61336276	TMEM26	transmembrane protein 26	Distal Intergenic	78224
chr10	61472041	61475332	51	60	31	52	41	65	207	250	254	30	22	35	42	29	7	10_61472041_61475332	TMEM26	transmembrane protein 26	Intron (ENST00000389640.4/101928781, intron 2 of 2)	-18660
chr10	61581754	61582629	56	93	51	25	19	44	52	58	62	26	21	35	55	41	17	10_61581754_61582629	CABCOCO1	ciliary associated calcium binding coiled-coil 1	Distal Intergenic	-80300
chr10	61605767	61606973	22	21	7	11	7	8	68	63	77	6	7	6	20	15	2	10_61605767_61606973	CABCOCO1	ciliary associated calcium binding coiled-coil 1	Distal Intergenic	-55956
chr10	61694724	61695004	7	10	8	11	10	21	3	4	6	5	2	3	24	12	6	10_61694724_61695004	CABCOCO1	ciliary associated calcium binding coiled-coil 1	Intron (ENST00000648843.3/219621, intron 5 of 7)	31727
chr10	61854657	61854934	12	5	5	14	11	13	11	13	8	7	4	10	13	8	4	10_61854657_61854934	LINC02625	long intergenic non-protein coding RNA 2625	Distal Intergenic	-33411
chr10	61891745	61894799	2345	2717	1328	611	470	721	514	657	728	1135	811	1175	2262	1708	626	10_61891745_61894799	ARID5B	AT-rich interaction domain 5B	Distal Intergenic	-6885
chr10	62186257	62189581	2802	2983	1578	741	622	843	613	739	832	1240	888	1342	2383	1920	682	10_62186257_62189581	RTKN2	rhotekin 2	Intron (ENST00000315289.6/219790, intron 8 of 8)	46682
chr10	62325307	62327009	127	141	76	67	55	75	195	214	249	72	55	79	93	85	30	10_62325307_62327009	LOC124902436	talanin	Distal Intergenic	-47183
chr10	62370562	62370805	3	4	0	3	3	9	10	11	11	6	4	6	10	11	3	10_62370562_62370805	LOC124902436	talanin	Intron (ENST00000669855.1/283045, intron 1 of 3)	-3387
chr10	62384008	62385230	54	83	35	9	8	13	10	15	12	6	2	9	13	6	3	10_62384008_62385230	ZNF365	zinc finger protein 365	Intron (ENST00000395255.7/22891, intron 2 of 4)	8464
chr10	62425243	62426155	33	40	30	31	23	32	44	55	64	23	22	33	33	39	18	10_62425243_62426155	ZNF365	zinc finger protein 365	Intron (ENST00000395255.7/22891, intron 3 of 4)	49699
chr10	62522290	62527013	2869	3327	1613	925	665	1000	720	934	992	1355	1031	1406	2634	2169	778	10_62522290_62527013	LOC124902436	talanin	Promoter (1-2kb)	1842
chr10	62583831	62584752	39	41	15	25	25	29	42	43	48	25	13	22	45	28	9	10_62583831_62584752	LOC124902436	talanin	Intron (ENST00000647733.1/124902436, intron 4 of 7)	-59021
chr10	62596112	62597398	49	73	32	34	29	41	102	116	99	37	35	51	78	45	16	10_62596112_62597398	LOC124902436	talanin	Intron (ENST00000647733.1/124902436, intron 4 of 7)	-46375
chr10	62610569	62611408	17	35	14	6	11	22	36	37	46	15	12	16	32	30	6	10_62610569_62611408	LOC124902436	talanin	Intron (ENST00000647733.1/124902436, intron 4 of 7)	-32365
chr10	62682496	62683054	21	21	7	14	11	29	19	17	17	11	5	13	23	14	13	10_62682496_62683054	LOC124902436	talanin	Exon (ENST00000649548.1/ENST00000649548.1, exon 4 of 4)	38625
chr10	62714952	62718334	1753	2110	1125	581	439	733	533	588	644	917	616	983	1670	1316	502	10_62714952_62718334	LOC124902436	talanin	Intron (ENST00000649548.1/ENST00000649548.1, intron 1 of 3)	71081
chr10	62877458	62877856	7	16	9	10	15	12	13	8	13	8	10	12	13	10	3	10_62877458_62877856	LOC107984012	uncharacterized LOC107984012	Intron (ENST00000493899.2/107984012, intron 6 of 7)	42044
chr10	62982491	62983080	24	24	12	19	9	15	16	17	24	15	4	15	9	13	5	10_62982491_62983080	LOC107984012	uncharacterized LOC107984012	Distal Intergenic	-62584
chr10	63074820	63075917	86	92	66	33	24	32	59	72	90	54	47	46	54	55	24	10_63074820_63075917	LOC105378328	uncharacterized LOC105378328	Distal Intergenic	49670
chr10	63318204	63321183	1312	1589	851	413	330	532	383	486	525	700	508	759	1287	1046	397	10_63318204_63321183	JMJD1C	jumonji domain containing 1C	Intron (ENST00000399262.7/221037, intron 2 of 25)	-48951
chr10	63365484	63368216	1774	2093	991	530	404	652	423	534	595	876	571	918	1771	1284	494	10_63365484_63368216	MIR1296	microRNA 1296	Intron (ENST00000399262.7/221037, intron 2 of 25)	4832
chr10	63421310	63423519	1646	1871	962	472	344	568	415	509	561	803	535	785	1471	1080	449	10_63421310_63423519	JMJD1C-AS1	JMJD1C antisense RNA 1	Intron (ENST00000399262.7/221037, intron 1 of 25)	-41710
chr10	63439359	63439699	15	17	8	14	13	18	9	12	16	8	8	9	15	18	5	10_63439359_63439699	JMJD1C-AS1	JMJD1C antisense RNA 1	Intron (ENST00000399262.7/221037, intron 1 of 25)	-25530
chr10	63518400	63518689	11	11	8	15	5	9	9	6	9	3	3	4	16	6	1	10_63518400_63518689	REEP3	receptor accessory protein 3	Promoter (2-3kb)	-2712
chr10	63897077	63897494	3	10	10	16	13	15	5	8	13	6	4	7	15	12	4	10_63897077_63897494	LOC124902439	uncharacterized LOC124902439	Intron (ENST00000444770.1/124902438, intron 2 of 2)	10144
chr10	63935909	63937111	232	291	145	78	45	89	119	159	185	92	70	91	214	174	65	10_63935909_63937111	LOC124902439	uncharacterized LOC124902439	Intron (ENST00000444770.1/124902438, intron 2 of 2)	48976
chr10	63969310	63971388	1446	1735	827	375	269	429	329	416	506	588	433	646	1118	884	309	10_63969310_63971388	LOC105378333	uncharacterized LOC105378333	Intron (ENST00000444770.1/124902438, intron 2 of 2)	65892
chr10	63979489	63979803	8	7	6	10	7	8	15	20	14	7	4	3	9	4	1	10_63979489_63979803	LOC105378333	uncharacterized LOC105378333	Intron (ENST00000444770.1/124902438, intron 2 of 2)	57477
chr10	64149727	64150424	31	34	19	23	25	24	23	27	26	18	15	20	38	23	15	10_64149727_64150424	LOC105378333	uncharacterized LOC105378333	Intron (ENST00000654191.1/124902439, intron 3 of 5)	-112447
chr10	65749830	65753674	2337	2579	1494	604	427	679	521	753	745	862	642	1021	1621	1181	425	10_65749830_65753674	LINC01515	long intergenic non-protein coding RNA 1515	Exon (ENST00000629716.2/101928913, exon 3 of 3)	134093
chr10	65919583	65919994	16	10	11	13	15	12	7	10	11	9	9	8	12	17	4	10_65919583_65919994	CTNNA3	catenin alpha 3	3' UTR	159109
chr10	66682504	66683276	34	38	31	20	12	16	38	50	43	21	11	17	31	11	7	10_66682504_66683276	CTNNA3	catenin alpha 3	Intron (ENST00000683963.1/29119, intron 8 of 16)	194994
chr10	67217561	67217978	16	15	7	9	7	7	6	10	13	8	3	8	15	10	1	10_67217561_67217978	CTNNA3	catenin alpha 3	Intron (ENST00000683963.1/29119, intron 5 of 16)	-37118
chr10	67223103	67223411	10	8	3	11	11	13	8	7	8	5	5	6	22	13	7	10_67223103_67223411	CTNNA3	catenin alpha 3	Intron (ENST00000683963.1/29119, intron 4 of 16)	-42660
chr10	67514509	67517681	1751	1979	1109	556	382	604	471	621	662	870	590	921	1511	1160	461	10_67514509_67517681	MIR7151	microRNA 7151	Intron (ENST00000683963.1/29119, intron 4 of 16)	-111099
chr10	67652533	67652904	9	12	7	9	6	6	11	21	12	5	4	3	14	17	1	10_67652533_67652904	CTNNA3	catenin alpha 3	Intron (ENST00000683963.1/29119, intron 1 of 16)	12666
chr10	67794736	67795126	11	6	14	11	14	14	9	5	7	4	7	4	10	6	6	10_67794736_67795126	CTNNA3	catenin alpha 3	Distal Intergenic	-31099
chr10	67821593	67821890	18	15	4	16	10	4	5	3	6	7	6	5	11	10	4	10_67821593_67821890	DNAJC12	DnaJ heat shock protein family (Hsp40) member C12	Intron (ENST00000225171.7/56521, intron 2 of 4)	16169
chr10	68428258	68428895	13	18	10	18	17	23	7	13	9	10	4	16	22	18	8	10_68428258_68428895	DNA2	DNA replication helicase/nuclease 2	Promoter (1-2kb)	1712
chr10	68660068	68660507	19	16	8	17	10	21	6	13	2	5	11	9	16	9	4	10_68660068_68660507	CCAR1	cell division cycle and apoptosis regulator 1	Intron (ENST00000373644.5/80312, intron 6 of 11)	-60505
chr10	68713397	68715649	1361	1669	840	442	330	488	367	450	468	668	475	738	1211	901	398	10_68713397_68715649	CCAR1	cell division cycle and apoptosis regulator 1	Distal Intergenic	-5363
chr10	68735738	68735966	4	11	6	12	3	11	8	3	9	9	5	4	12	3	4	10_68735738_68735966	CCAR1	cell division cycle and apoptosis regulator 1	Exon (ENST00000352915.2/ENST00000352915.2, exon 1 of 1)	14483
chr10	69400178	69403379	2534	2961	1467	645	494	760	618	759	830	1121	828	1175	2241	1661	616	10_69400178_69403379	TACR2	tachykinin receptor 2	3' UTR	5903
chr10	69491253	69491689	9	11	7	6	0	11	16	21	13	3	5	1	10	4	3	10_69491253_69491689	TSPAN15	tetraspanin 15	Intron (ENST00000373290.7/23555, intron 3 of 7)	-3259
chr10	69757761	69758230	18	21	9	9	12	9	16	15	20	10	6	10	26	12	5	10_69757761_69758230	COL13A1	collagen type XIII alpha 1 chain	Distal Intergenic	-43650
chr10	70204862	70206984	840	954	491	276	222	345	245	332	299	415	269	431	751	574	214	10_70204862_70206984	PPA1	inorganic pyrophosphatase 1	Exon (ENST00000373232.8/5464, exon 9 of 11)	3266
chr10	70221406	70221699	4	7	6	5	1	5	14	8	20	3	4	3	8	4	3	10_70221406_70221699	PPA1	inorganic pyrophosphatase 1	Intron (ENST00000373232.8/5464, intron 2 of 10)	8680
chr10	70288281	70291400	1392	1756	876	431	318	505	386	527	573	630	451	685	1320	1013	412	10_70288281_70291400	NPFFR1	neuropeptide FF receptor 1	Distal Intergenic	-4277
chr10	70295959	70296586	28	38	17	15	12	15	25	19	24	5	4	13	18	13	3	10_70295959_70296586	NPFFR1	neuropeptide FF receptor 1	Distal Intergenic	-11955
chr10	70464354	70465185	113	101	46	38	26	22	42	46	39	48	29	40	59	65	14	10_70464354_70465185	PALD1	phosphatase domain containing paladin 1	Distal Intergenic	-13582
chr10	70490213	70490659	14	15	4	5	6	12	11	20	14	2	2	3	11	3	3	10_70490213_70490659	PALD1	phosphatase domain containing paladin 1	Intron (ENST00000263563.7/27143, intron 1 of 19)	11428
chr10	70939691	70940048	10	4	11	12	9	14	2	3	5	4	4	7	6	6	3	10_70939691_70940048	LINC02622	long intergenic non-protein coding RNA 2622	Promoter (<=1kb)	558
chr10	72385793	72386097	2	5	2	7	8	15	7	3	7	5	3	4	5	6	3	10_72385793_72386097	DNAJB12	DnaJ heat shock protein family (Hsp40) member B12	Intron (ENST00000476605.7/10367, intron 7 of 9)	-30644
chr10	72542120	72544568	932	1049	552	221	159	308	119	156	160	279	206	326	595	422	186	10_72542120_72544568	MICU1	mitochondrial calcium uptake 1	Intron (ENST00000476605.7/10367, intron 1 of 9)	6630
chr10	72692330	72692877	15	16	10	4	5	14	20	30	30	10	8	8	9	9	2	10_72692330_72692877	MCU	mitochondrial calcium uniporter	Promoter (<=1kb)	0
chr10	72762670	72762943	8	8	4	3	4	7	3	6	2	12	6	7	17	3	3	10_72762670_72762943	MIR4676	microRNA 4676	Intron (ENST00000603649.5/90550, intron 4 of 4)	41641
chr10	72866482	72869893	1225	1439	696	355	263	433	520	629	722	673	474	732	1213	949	333	10_72866482_72869893	MCU	mitochondrial calcium uniporter	Promoter (<=1kb)	0
chr10	73162804	73163058	5	9	7	4	4	6	11	16	10	7	2	1	8	6	3	10_73162804_73163058	ECD	ecdysoneless cell cycle regulator	Intron (ENST00000372979.9/11319, intron 2 of 13)	4890
chr10	74146900	74149254	1719	1903	1066	483	382	626	475	497	521	904	609	949	1738	1212	470	10_74146900_74149254	AP3M1	adaptor related protein complex 3 subunit mu 1	Promoter (1-2kb)	1503
chr10	74196066	74196703	52	59	39	19	15	33	29	43	44	42	21	27	56	41	25	10_74196066_74196703	ADK	adenosine kinase	Intron (ENST00000672429.1/132, intron 1 of 9)	19296
chr10	74290901	74292797	911	1028	549	351	231	425	236	318	355	510	374	547	936	723	269	10_74290901_74292797	ADK	adenosine kinase	Intron (ENST00000672429.1/132, intron 3 of 9)	-21936
chr10	74353340	74353584	10	10	3	8	11	12	10	11	11	12	4	12	16	7	4	10_74353340_74353584	ADK	adenosine kinase	Intron (ENST00000672429.1/132, intron 4 of 9)	38607
chr10	74419403	74420052	23	27	7	24	16	29	10	16	11	10	6	17	30	28	12	10_74419403_74420052	ADK	adenosine kinase	Intron (ENST00000672429.1/132, intron 6 of 9)	104670
chr10	74456071	74457502	181	181	88	68	59	99	89	105	119	90	63	95	157	153	57	10_74456071_74457502	ADK	adenosine kinase	Intron (ENST00000672429.1/132, intron 6 of 9)	-67862
chr10	74495531	74497472	1377	1621	806	429	306	530	381	460	580	646	487	697	1277	1005	330	10_74495531_74497472	ADK	adenosine kinase	Intron (ENST00000672429.1/132, intron 6 of 9)	-27892
chr10	74596691	74599144	2254	2535	1437	656	471	752	557	658	711	1072	730	1027	2137	1688	611	10_74596691_74599144	LOC102723439	uncharacterized LOC102723439	Intron (ENST00000672429.1/132, intron 7 of 9)	-66138
chr10	75037153	75037503	4	6	1	5	3	3	7	11	4	7	11	12	13	6	2	10_75037153_75037503	KAT6B	lysine acetyltransferase 6B	3' UTR	17515
chr10	75203932	75205214	22	31	13	20	16	27	150	173	208	20	10	14	34	25	19	10_75203932_75205214	VDAC2	voltage dependent anion channel 2	Distal Intergenic	-4940
chr10	75207854	75212855	2014	2282	1116	644	411	729	583	753	776	907	704	1049	1781	1393	510	10_75207854_75212855	VDAC2	voltage dependent anion channel 2	Promoter (<=1kb)	0
chr10	75247786	75248347	16	17	8	6	6	6	25	44	25	2	4	9	5	5	1	10_75247786_75248347	ZNF503-AS1	ZNF503 antisense RNA 1	Intron (ENST00000666247.1/253264, intron 2 of 3)	4218
chr10	75455211	75456588	91	86	48	46	24	51	71	82	111	57	35	36	66	42	26	10_75455211_75456588	LRMDA	leucine rich melanocyte differentiation associated	Intron (ENST00000611255.5/83938, intron 2 of 6)	23587
chr10	75638474	75639290	22	21	9	13	10	26	28	38	56	9	11	7	25	17	4	10_75638474_75639290	LRMDA	leucine rich melanocyte differentiation associated	Intron (ENST00000611255.5/83938, intron 2 of 6)	-8219
chr10	75896858	75897170	17	13	14	5	16	18	5	5	3	13	5	8	14	6	3	10_75896858_75897170	LRMDA	leucine rich melanocyte differentiation associated	Intron (ENST00000611255.5/83938, intron 2 of 6)	114097
chr10	75915658	75916955	231	319	163	56	41	67	107	148	134	106	64	125	204	171	57	10_75915658_75916955	LRMDA	leucine rich melanocyte differentiation associated	Intron (ENST00000611255.5/83938, intron 2 of 6)	132897
chr10	76098798	76099489	6	6	4	6	4	11	16	24	13	2	3	2	16	5	3	10_76098798_76099489	LRMDA	leucine rich melanocyte differentiation associated	Intron (ENST00000611255.5/83938, intron 5 of 6)	-218845
chr10	76348706	76349676	41	30	30	24	13	26	24	39	41	24	19	20	47	27	11	10_76348706_76349676	LRMDA	leucine rich melanocyte differentiation associated	Intron (ENST00000611255.5/83938, intron 6 of 6)	24305
chr10	76398854	76399326	16	22	10	11	13	24	16	32	16	13	11	10	23	21	7	10_76398854_76399326	LRMDA	leucine rich melanocyte differentiation associated	Promoter (2-3kb)	2353
chr10	76404213	76404461	3	5	4	0	4	5	13	8	13	1	1	1	5	2	5	10_76404213_76404461	LRMDA	leucine rich melanocyte differentiation associated	Promoter (<=1kb)	992
chr10	76450495	76453383	312	363	209	117	83	142	309	424	451	141	97	127	251	232	80	10_76450495_76453383	LRMDA	leucine rich melanocyte differentiation associated	Intron (ENST00000611255.5/83938, intron 6 of 6)	-11431
chr10	76490473	76495857	2664	2956	1555	753	579	953	677	844	958	1163	906	1355	2307	1747	663	10_76490473_76495857	LRMDA	leucine rich melanocyte differentiation associated	Intron (ENST00000611255.5/83938, intron 6 of 6)	20075
chr10	76517386	76518934	56	51	32	24	24	30	58	82	91	18	9	27	44	30	10	10_76517386_76518934	LRMDA	leucine rich melanocyte differentiation associated	Intron (ENST00000611255.5/83938, intron 6 of 6)	-37453
chr10	76524925	76525775	168	159	107	32	19	37	91	111	132	71	49	76	116	111	37	10_76524925_76525775	LRMDA	leucine rich melanocyte differentiation associated	Intron (ENST00000611255.5/83938, intron 6 of 6)	-30612
chr10	76528578	76529130	23	16	4	7	5	10	36	54	52	5	3	11	23	17	4	10_76528578_76529130	LRMDA	leucine rich melanocyte differentiation associated	Intron (ENST00000611255.5/83938, intron 6 of 6)	-27257
chr10	76565318	76565632	7	5	1	12	7	16	8	5	16	9	2	3	9	8	2	10_76565318_76565632	LRMDA	leucine rich melanocyte differentiation associated	Distal Intergenic	8931
chr10	76588561	76589305	24	29	26	12	4	10	26	43	42	15	13	15	37	29	14	10_76588561_76589305	LRMDA	leucine rich melanocyte differentiation associated	Distal Intergenic	32174
chr10	76610668	76611126	11	6	3	7	6	10	16	15	14	7	3	6	17	9	3	10_76610668_76611126	LRMDA	leucine rich melanocyte differentiation associated	Distal Intergenic	54281
chr10	76619850	76622387	43	39	31	44	24	43	234	265	283	30	24	26	54	37	19	10_76619850_76622387	LRMDA	leucine rich melanocyte differentiation associated	Distal Intergenic	63463
chr10	76700007	76700273	10	9	11	7	8	8	11	14	14	3	2	3	17	4	2	10_76700007_76700273	LRMDA	leucine rich melanocyte differentiation associated	Distal Intergenic	143620
chr10	76707513	76707830	6	6	0	10	7	14	7	8	10	4	3	5	9	6	1	10_76707513_76707830	LRMDA	leucine rich melanocyte differentiation associated	Distal Intergenic	151126
chr10	76709691	76710094	12	16	7	18	10	18	19	19	23	7	9	15	18	17	7	10_76709691_76710094	LRMDA	leucine rich melanocyte differentiation associated	Distal Intergenic	153304
chr10	76801824	76802158	18	29	7	5	6	8	12	10	13	3	4	8	22	6	4	10_76801824_76802158	KCNMA1	potassium calcium-activated channel subfamily M alpha 1	Distal Intergenic	85752
chr10	76820996	76824030	1237	1468	770	384	295	441	375	476	488	529	417	635	1345	973	384	10_76820996_76824030	KCNMA1	potassium calcium-activated channel subfamily M alpha 1	Distal Intergenic	63880
chr10	77055062	77055298	13	16	3	16	7	13	10	10	12	5	3	5	19	6	2	10_77055062_77055298	KCNMA1	potassium calcium-activated channel subfamily M alpha 1	Intron (ENST00000604624.6/3778, intron 13 of 27)	-15524
chr10	77086277	77088022	261	312	181	43	35	65	141	215	210	65	58	75	173	131	55	10_77086277_77088022	KCNMA1	potassium calcium-activated channel subfamily M alpha 1	Promoter (2-3kb)	2700
chr10	77097362	77097772	11	7	6	5	3	15	20	21	39	7	1	8	6	6	3	10_77097362_77097772	KCNMA1	potassium calcium-activated channel subfamily M alpha 1	Intron (ENST00000604624.6/3778, intron 8 of 27)	-5192
chr10	77098494	77098809	15	14	7	11	5	9	17	13	18	7	4	7	7	12	2	10_77098494_77098809	KCNMA1	potassium calcium-activated channel subfamily M alpha 1	Intron (ENST00000604624.6/3778, intron 8 of 27)	-6324
chr10	77107816	77108655	39	29	33	26	22	27	31	28	43	21	16	25	26	24	7	10_77107816_77108655	KCNMA1	potassium calcium-activated channel subfamily M alpha 1	3' UTR	12365
chr10	77114368	77114599	7	3	1	10	9	7	9	7	9	3	3	1	11	4	4	10_77114368_77114599	KCNMA1	potassium calcium-activated channel subfamily M alpha 1	Exon (ENST00000674918.1/ENST00000674918.1, exon 2 of 2)	6421
chr10	77131162	77133474	1088	1301	583	208	165	287	255	348	399	417	323	439	934	756	269	10_77131162_77133474	KCNMA1	potassium calcium-activated channel subfamily M alpha 1	Intron (ENST00000604624.6/3778, intron 4 of 27)	7294
chr10	77248894	77252123	1343	1512	749	207	141	249	344	438	478	408	310	410	953	696	286	10_77248894_77252123	KCNMA1	potassium calcium-activated channel subfamily M alpha 1	3' UTR	57495
chr10	77257430	77257804	10	21	9	4	5	5	6	7	13	6	5	7	21	10	5	10_77257430_77257804	KCNMA1	potassium calcium-activated channel subfamily M alpha 1	Intron (ENST00000604624.6/3778, intron 1 of 27)	51814
chr10	77320872	77321320	33	28	9	7	12	18	11	17	14	14	5	10	16	13	5	10_77320872_77321320	KCNMA1	potassium calcium-activated channel subfamily M alpha 1	Intron (ENST00000604624.6/3778, intron 1 of 27)	-11229
chr10	77367413	77367862	17	12	9	10	9	20	13	15	21	5	4	5	10	13	1	10_77367413_77367862	KCNMA1-AS3	KCNMA1 antisense RNA 3	Intron (ENST00000418515.1/101929286, intron 2 of 4)	13009
chr10	77421542	77422824	109	132	76	26	28	46	80	86	110	39	29	48	100	79	36	10_77421542_77422824	KCNMA1	potassium calcium-activated channel subfamily M alpha 1	Intron (ENST00000639601.1/3778, intron 1 of 27)	-17517
chr10	77530602	77530899	8	9	2	9	8	16	7	1	12	8	1	5	10	5	5	10_77530602_77530899	KCNMA1	potassium calcium-activated channel subfamily M alpha 1	Intron (ENST00000639601.1/3778, intron 1 of 27)	-31632
chr10	77573031	77573282	4	6	4	4	2	4	6	13	16	3	2	3	9	6	0	10_77573031_77573282	KCNMA1	potassium calcium-activated channel subfamily M alpha 1	Intron (ENST00000639601.1/3778, intron 1 of 27)	64053
chr10	77650719	77651359	15	17	9	6	4	6	22	25	30	6	5	8	24	14	2	10_77650719_77651359	KCNMA1	potassium calcium-activated channel subfamily M alpha 1	Distal Intergenic	-12350
chr10	77733403	77733979	24	35	10	4	4	10	19	25	17	7	4	10	23	9	4	10_77733403_77733979	DLG5	discs large MAGUK scaffold protein 5	Exon (ENST00000394628.2/ENST00000394628.2, exon 2 of 2)	73998
chr10	77765554	77765818	11	11	5	4	6	10	8	12	17	9	3	11	12	9	5	10_77765554_77765818	DLG5	discs large MAGUK scaffold protein 5	Distal Intergenic	42159
chr10	77784383	77784938	18	7	6	23	12	17	12	11	12	8	5	6	11	7	3	10_77784383_77784938	DLG5	discs large MAGUK scaffold protein 5	Intron (ENST00000434097.2/ENST00000434097.2, intron 1 of 1)	23039
chr10	77899958	77900851	59	81	30	29	24	32	42	52	44	36	19	31	49	55	15	10_77899958_77900851	DLG5	discs large MAGUK scaffold protein 5	Intron (ENST00000372391.7/9231, intron 1 of 31)	-10451
chr10	77911285	77912735	87	100	65	45	24	48	53	66	72	33	21	32	83	37	28	10_77911285_77912735	DLG5	discs large MAGUK scaffold protein 5	Exon (ENST00000498823.3/ENST00000498823.3, exon 1 of 1)	14020
chr10	78293218	78294044	31	33	25	13	5	9	45	45	62	14	8	7	25	18	9	10_78293218_78294044	LOC124902468	uncharacterized LOC124902468	Exon (ENST00000434440.1/ENST00000434440.1, exon 1 of 2)	-7150
chr10	78974019	78974800	54	84	33	17	13	35	50	70	63	15	14	20	36	32	8	10_78974019_78974800	ZMIZ1-AS1	ZMIZ1 antisense RNA 1	Intron (ENST00000456353.5/283050, intron 5 of 9)	-11625
chr10	78978470	78981568	402	476	232	121	91	141	273	348	365	142	112	173	189	154	61	10_78978470_78981568	ZMIZ1-AS1	ZMIZ1 antisense RNA 1	Intron (ENST00000456353.5/283050, intron 5 of 9)	-16076
chr10	78984956	78986390	145	139	93	46	42	60	185	195	228	63	44	64	93	61	16	10_78984956_78986390	ZMIZ1-AS1	ZMIZ1 antisense RNA 1	Intron (ENST00000456353.5/283050, intron 5 of 9)	-22562
chr10	78991464	78993211	257	332	176	89	59	117	128	130	122	154	103	134	270	226	72	10_78991464_78993211	ZMIZ1-AS1	ZMIZ1 antisense RNA 1	Intron (ENST00000456353.5/283050, intron 5 of 9)	-29070
chr10	79068999	79071271	717	871	463	248	212	258	218	314	334	350	221	332	665	511	201	10_79068999_79071271	ZMIZ1	zinc finger MIZ-type containing 1	Promoter (<=1kb)	33
chr10	79246449	79246946	31	13	16	13	13	15	27	29	32	12	19	15	32	24	5	10_79246449_79246946	ZMIZ1	zinc finger MIZ-type containing 1	Promoter (2-3kb)	2780
chr10	79352439	79352917	5	5	1	12	7	13	4	7	5	1	0	1	3	9	2	10_79352439_79352917	PPIF	peptidylprolyl isomerase F	Intron (ENST00000472580.6/10105, intron 5 of 5)	4781
chr10	79378494	79379355	14	31	14	16	9	27	22	35	48	11	9	14	33	15	13	10_79378494_79379355	PPIF	peptidylprolyl isomerase F	Distal Intergenic	30836
chr10	79393698	79395293	80	81	52	34	27	46	148	173	202	34	26	38	51	36	12	10_79393698_79395293	PPIF	peptidylprolyl isomerase F	Exon (ENST00000372336.4/219654, exon 3 of 4)	46040
chr10	79395835	79396935	159	169	91	74	49	90	101	102	120	83	53	86	115	97	31	10_79395835_79396935	ZCCHC24	zinc finger CCHC-type containing 24	Intron (ENST00000438554.2/ENST00000438554.2, intron 1 of 1)	47284
chr10	79399556	79400605	19	27	17	22	12	12	58	81	72	14	10	12	24	11	8	10_79399556_79400605	ZCCHC24	zinc finger CCHC-type containing 24	Intron (ENST00000438554.2/ENST00000438554.2, intron 1 of 1)	43614
chr10	79465112	79466196	58	93	34	14	11	21	68	82	92	18	13	13	29	22	4	10_79465112_79466196	ZCCHC24	zinc finger CCHC-type containing 24	Distal Intergenic	-19488
chr10	79528816	79529232	8	8	2	2	3	7	13	19	21	3	5	4	5	5	5	10_79528816_79529232	EIF5AL1	eukaryotic translation initiation factor 5A like 1	Distal Intergenic	16283
chr10	79616615	79617263	23	38	16	11	10	15	20	27	24	10	6	7	11	13	3	10_79616615_79617263	SFTPA1	surfactant protein A1	Distal Intergenic	5654
chr10	79624253	79624599	5	7	6	8	10	18	4	6	5	7	2	7	8	7	1	10_79624253_79624599	LINC02679	long intergenic non-protein coding RNA 2679	Distal Intergenic	7587
chr10	79644027	79644640	18	15	7	13	9	17	19	23	31	6	7	8	13	13	6	10_79644027_79644640	LINC02679	long intergenic non-protein coding RNA 2679	Distal Intergenic	-11839
chr10	79647855	79648284	10	9	0	10	18	13	12	6	11	3	2	7	7	7	3	10_79647855_79648284	LINC02679	long intergenic non-protein coding RNA 2679	Distal Intergenic	-15667
chr10	79672639	79673002	4	2	5	7	4	5	12	11	13	4	1	2	10	3	4	10_79672639_79673002	BEND3P3	BEN domain containing 3 pseudogene 3	Intron (ENST00000482985.4/ENST00000482985.4, intron 4 of 4)	-9995
chr10	79678506	79680847	1403	1642	712	485	349	534	381	482	560	703	486	697	1304	1018	382	10_79678506_79680847	BEND3P3	BEN domain containing 3 pseudogene 3	Promoter (2-3kb)	-2150
chr10	79788101	79788651	20	33	18	5	9	8	30	36	28	15	7	25	40	36	7	10_79788101_79788651	NUTM2B-AS1	NUTM2B antisense RNA 1	Promoter (1-2kb)	-1658
chr10	79797290	79799396	224	246	119	68	51	85	190	215	235	84	54	93	119	88	32	10_79797290_79799396	NUTM2B-AS1	NUTM2B antisense RNA 1	Exon (ENST00000659471.1/101060691, exon 5 of 5)	6690
chr10	79856375	79856962	30	33	11	5	6	15	23	37	37	8	6	5	20	21	7	10_79856375_79856962	NUTM2E	NUT family member 2E	Distal Intergenic	15017
chr10	79911214	79911901	21	17	11	6	8	9	33	33	56	7	3	10	15	12	7	10_79911214_79911901	BMS1P21	BMS1 pseudogene 21	Intron (ENST00000453174.7/100288974, intron 3 of 7)	4609
chr10	79950236	79953524	1435	1759	789	418	319	508	421	509	635	659	437	632	1303	1058	376	10_79950236_79953524	SFTPD	surfactant protein D	Promoter (1-2kb)	-1131
chr10	79963912	79965731	181	212	103	55	47	52	116	122	129	82	46	68	147	111	59	10_79963912_79965731	SFTPD	surfactant protein D	Intron (ENST00000444384.3/6441, intron 1 of 5)	-14807
chr10	79986630	79989247	1391	1595	789	364	291	478	361	479	505	635	434	726	1237	950	361	10_79986630_79989247	SFTPD	surfactant protein D	Distal Intergenic	-4016
chr10	80033170	80035739	898	1071	537	289	269	370	305	358	420	448	337	447	845	625	217	10_80033170_80035739	TMEM254	transmembrane protein 254	Distal Intergenic	-42907
chr10	80108947	80111093	1034	1185	610	311	213	329	265	327	352	482	324	470	920	715	246	10_80108947_80111093	PLAC9	placenta associated 9	Distal Intergenic	-20589
chr10	80147224	80148552	12	17	6	28	18	35	92	117	141	76	58	83	229	166	75	10_80147224_80148552	PLAC9	placenta associated 9	Distal Intergenic	3176
chr10	80245705	80247984	1063	1240	609	345	297	377	282	392	426	451	347	499	976	777	279	10_80245705_80247984	LOC124902470	uncharacterized LOC124902470	Exon (ENST00000441206.1/ENST00000441206.1, exon 1 of 1)	12041
chr11	266082	267804	271	316	170	102	95	133	167	206	214	194	119	180	336	321	106	11_266082_267804	NLRP6	NLR family pyrin domain containing 6	Intron (ENST00000688906.1/ENST00000688906.1, intron 1 of 2)	-10603
chr11	289917	291365	97	110	53	27	19	40	74	84	91	34	28	37	71	78	19	11_289917_291365	PGGHG	protein-glucosylgalactosylhydroxylysine glucosidase	Promoter (<=1kb)	0
chr11	294659	295308	19	12	5	10	8	15	25	46	47	5	3	3	13	6	2	11_294659_295308	PGGHG	protein-glucosylgalactosylhydroxylysine glucosidase	Promoter (<=1kb)	980
chr11	310077	310408	7	11	1	8	8	9	12	17	20	4	2	5	13	4	2	11_310077_310408	IFITM1	interferon induced transmembrane protein 1	Promoter (<=1kb)	36
chr11	343569	345136	540	644	297	185	147	236	175	224	225	262	189	274	484	387	154	11_343569_345136	IFITM3	interferon induced transmembrane protein 3	Distal Intergenic	-16032
chr11	371842	372172	9	5	4	12	13	14	3	14	11	6	9	10	11	7	2	11_371842_372172	B4GALNT4	beta-1,4-N-acetyl-galactosaminyltransferase 4	Promoter (2-3kb)	2046
chr11	392944	393214	17	7	6	4	6	4	6	2	8	5	1	3	8	5	3	11_392944_393214	PKP3	plakophilin 3	Promoter (<=1kb)	-235
chr11	408023	410144	575	683	325	200	146	211	197	201	237	270	202	276	501	396	152	11_408023_410144	SIGIRR	single Ig and TIR domain containing	Promoter (<=1kb)	0
chr11	417479	418225	24	29	15	26	14	20	19	27	25	9	12	19	16	23	5	11_417479_418225	SIGIRR	single Ig and TIR domain containing	Promoter (<=1kb)	-24
chr11	459541	462449	932	1084	557	285	217	373	277	395	388	436	294	428	815	672	265	11_459541_462449	PTDSS2	phosphatidylserine synthase 2	Promoter (<=1kb)	867
chr11	467684	467999	4	8	2	10	7	15	12	9	8	3	4	2	8	6	2	11_467684_467999	PTDSS2	phosphatidylserine synthase 2	Intron (ENST00000532614.5/81490, intron 2 of 3)	-5921
chr11	485560	486186	24	30	23	15	6	21	57	60	78	13	10	11	19	16	7	11_485560_486186	PTDSS2	phosphatidylserine synthase 2	Promoter (1-2kb)	-1053
chr11	488488	490097	723	825	401	189	188	288	219	279	290	345	220	331	641	555	207	11_488488_490097	PTDSS2	phosphatidylserine synthase 2	Promoter (<=1kb)	0
chr11	497429	498763	61	50	27	37	43	52	52	71	92	36	26	33	97	75	26	11_497429_498763	RNH1	ribonuclease/angiogenin inhibitor 1	Promoter (<=1kb)	166
chr11	506540	508483	1345	1592	780	448	298	525	355	496	514	702	490	748	1222	1014	312	11_506540_508483	RNH1	ribonuclease/angiogenin inhibitor 1	Promoter (<=1kb)	0
chr11	518754	519287	14	18	5	10	8	4	14	19	27	6	4	5	9	3	5	11_518754_519287	LRRC56	leucine rich repeat containing 56	Promoter (<=1kb)	0
chr11	530859	533949	1454	1850	795	451	342	569	470	576	656	720	476	759	1271	985	387	11_530859_533949	HRAS	HRas proto-oncogene, GTPase	Promoter (<=1kb)	27
chr11	551189	551555	19	15	9	3	4	5	15	36	38	6	3	7	13	6	3	11_551189_551555	LMNTD2	lamin tail domain containing 2	Exon (ENST00000270115.8/115399, exon 9 of 14)	4865
chr11	571087	571410	17	14	9	12	5	8	54	65	63	5	6	8	9	15	6	11_571087_571410	MIR210HG	MIR210 host gene	Promoter (2-3kb)	-2630
chr11	572129	573943	1106	1245	591	367	259	403	319	389	447	576	333	529	990	748	256	11_572129_573943	PHRF1	PHD and ring finger domains 1	Promoter (2-3kb)	-2527
chr11	588808	591896	582	723	351	197	137	236	230	271	315	250	198	290	560	447	171	11_588808_591896	PHRF1	PHD and ring finger domains 1	Exon (ENST00000416188.3/57661, exon 5 of 18)	-9761
chr11	632383	634476	813	960	494	315	239	379	291	475	485	489	324	496	811	640	249	11_632383_634476	DRD4	dopamine receptor D4	Promoter (2-3kb)	-2793
chr11	639114	640134	148	167	84	77	49	97	134	180	202	96	54	112	165	126	48	11_639114_640134	DRD4	dopamine receptor D4	Promoter (<=1kb)	57
chr11	661476	663825	658	802	365	219	173	252	230	324	370	338	222	332	542	463	185	11_661476_663825	DEAF1	DEAF1 transcription factor	Intron (ENST00000527170.5/10522, intron 7 of 9)	-14880
chr11	676291	676945	56	58	20	23	15	28	56	84	99	21	14	18	33	18	7	11_676291_676945	DEAF1	DEAF1 transcription factor	Promoter (1-2kb)	1834
chr11	679478	681270	704	859	405	257	180	263	264	332	333	399	264	413	680	555	193	11_679478_681270	DEAF1	DEAF1 transcription factor	Promoter (<=1kb)	0
chr11	708123	710522	892	1107	513	242	205	296	270	309	423	398	264	356	728	622	233	11_708123_710522	EPS8L2	EPS8 signaling adaptor L2	Promoter (<=1kb)	0
chr11	770411	770650	4	14	4	4	4	5	10	12	15	5	5	7	10	10	4	11_770411_770650	GATD1	glutamine amidotransferase class 1 domain containing 1	Promoter (<=1kb)	720
chr11	776552	776858	11	22	6	6	1	8	5	10	10	8	4	10	11	9	3	11_776552_776858	GATD1	glutamine amidotransferase class 1 domain containing 1	Promoter (<=1kb)	321
chr11	782024	783656	24	24	11	25	17	26	80	89	87	13	8	13	24	19	14	11_782024_783656	GATD1-DT	GATD1 divergent transcript	Exon (ENST00000530083.3/171391, exon 2 of 2)	4416
chr11	788729	789758	49	40	29	28	13	34	46	63	62	23	15	31	44	28	17	11_788729_789758	CEND1	cell cycle exit and neuronal differentiation 1	Promoter (<=1kb)	332
chr11	796758	799697	1008	1214	587	362	328	471	364	442	542	544	391	521	939	749	269	11_796758_799697	PANO1	proapoptotic nucleolar protein 1	Promoter (<=1kb)	0
chr11	820920	822746	811	984	510	269	215	322	189	292	344	403	314	382	772	648	245	11_820920_822746	PNPLA2	patatin like phospholipase domain containing 2	Promoter (<=1kb)	0
chr11	843191	844125	28	38	19	17	9	21	39	68	62	21	11	15	41	30	10	11_843191_844125	TSPAN4	tetraspanin 4	Promoter (<=1kb)	0
chr11	860369	861060	67	76	42	26	18	22	39	38	64	41	24	37	67	58	19	11_860369_861060	TSPAN4	tetraspanin 4	Promoter (1-2kb)	-1237
chr11	861852	862836	16	27	7	10	11	19	39	38	48	10	10	15	23	31	9	11_861852_862836	TSPAN4	tetraspanin 4	Promoter (<=1kb)	0
chr11	867557	867806	6	8	6	11	6	18	2	12	4	6	1	3	10	5	4	11_867557_867806	CHID1	chitinase domain containing 1	Promoter (2-3kb)	2680
chr11	872104	872809	16	19	11	5	11	10	23	29	40	6	3	5	14	10	6	11_872104_872809	CHID1	chitinase domain containing 1	Promoter (1-2kb)	-1353
chr11	892169	893477	777	979	479	252	221	325	195	243	271	367	279	398	687	568	215	11_892169_893477	CHID1	chitinase domain containing 1	3' UTR	-8006
chr11	898892	899115	14	9	10	10	2	15	8	9	8	4	3	5	11	5	6	11_898892_899115	CHID1	chitinase domain containing 1	Intron (ENST00000323578.13/66005, intron 7 of 12)	3207
chr11	903158	903683	21	20	13	12	11	16	14	16	19	7	9	10	17	14	7	11_903158_903683	CHID1	chitinase domain containing 1	Promoter (<=1kb)	-836
chr11	912741	913830	527	654	303	162	110	191	145	193	243	254	176	265	442	337	126	11_912741_913830	CHID1	chitinase domain containing 1	Promoter (<=1kb)	944
chr11	916833	920250	380	412	199	167	137	216	331	461	502	206	157	239	422	374	156	11_916833_920250	CHID1	chitinase domain containing 1	Promoter (1-2kb)	-1775
chr11	924785	927476	1366	1578	816	456	356	519	426	521	591	714	486	715	1199	942	348	11_924785_927476	AP2A2	adaptor related protein complex 2 subunit alpha 2	Promoter (<=1kb)	0
chr11	932969	933799	23	25	16	16	12	30	27	36	53	7	5	13	28	27	10	11_932969_933799	AP2A2	adaptor related protein complex 2 subunit alpha 2	Promoter (<=1kb)	0
chr11	956467	957062	10	5	5	14	4	10	20	13	28	6	4	4	16	10	4	11_956467_957062	AP2A2	adaptor related protein complex 2 subunit alpha 2	5' UTR	10006
chr11	982621	983127	55	69	33	27	20	26	42	91	92	37	16	21	53	35	13	11_982621_983127	AP2A2	adaptor related protein complex 2 subunit alpha 2	Promoter (1-2kb)	-1064
chr11	983919	985141	485	598	292	186	110	208	173	225	254	246	192	268	483	337	111	11_983919_985141	AP2A2	adaptor related protein complex 2 subunit alpha 2	Promoter (<=1kb)	0
chr11	996304	996822	13	21	11	13	11	23	46	53	65	7	9	10	26	15	4	11_996304_996822	AP2A2	adaptor related protein complex 2 subunit alpha 2	Promoter (<=1kb)	240
chr11	1000163	1002082	137	146	78	55	48	72	146	203	237	64	56	65	80	77	35	11_1000163_1002082	AP2A2	adaptor related protein complex 2 subunit alpha 2	Promoter (<=1kb)	0
chr11	1019291	1021806	639	767	370	222	185	285	243	282	379	332	224	368	640	459	192	11_1019291_1021806	MUC6	mucin 6, oligomeric mucus/gel-forming	Promoter (<=1kb)	0
chr11	1025920	1028329	76	71	41	45	38	82	239	291	309	40	39	42	82	59	20	11_1025920_1028329	MUC6	mucin 6, oligomeric mucus/gel-forming	Exon (ENST00000421673.7/4588, exon 14 of 33)	4880
chr11	1039700	1041566	1062	1175	582	364	272	440	382	505	557	544	393	602	912	746	285	11_1039700_1041566	MUC6	mucin 6, oligomeric mucus/gel-forming	Promoter (2-3kb)	-2982
chr11	1064836	1065310	16	18	14	13	15	13	19	26	29	13	9	15	19	15	10	11_1064836_1065310	MUC2	mucin 2, oligomeric mucus/gel-forming	Distal Intergenic	-9565
chr11	1066492	1067903	24	23	8	21	17	25	83	86	114	14	13	12	34	15	15	11_1066492_1067903	MUC2	mucin 2, oligomeric mucus/gel-forming	Distal Intergenic	-6972
chr11	1082262	1083035	52	56	29	16	7	14	50	80	78	21	8	14	42	25	14	11_1082262_1083035	MUC2	mucin 2, oligomeric mucus/gel-forming	Exon (ENST00000675028.1/4583, exon 8 of 30)	7387
chr11	1094269	1095672	613	717	335	182	136	225	153	198	257	297	207	294	491	387	135	11_1094269_1095672	MUC2	mucin 2, oligomeric mucus/gel-forming	Exon (ENST00000675028.1/4583, exon 30 of 30)	-4098
chr11	1103556	1105374	780	1016	482	309	209	364	271	311	351	449	318	432	879	630	220	11_1103556_1105374	MUC2	mucin 2, oligomeric mucus/gel-forming	Exon (ENST00000361558.7/4583, exon 36 of 49)	3786
chr11	1113227	1113890	30	41	18	18	8	27	27	22	24	15	10	18	31	21	10	11_1113227_1113890	MUC2	mucin 2, oligomeric mucus/gel-forming	Distal Intergenic	13457
chr11	1130581	1132590	363	463	218	103	87	127	280	313	416	176	96	160	152	140	57	11_1130581_1132590	MUC5AC	mucin 5AC, oligomeric mucus/gel-forming	Distal Intergenic	-25363
chr11	1136717	1137059	10	17	7	17	13	18	34	22	26	10	8	8	11	5	4	11_1136717_1137059	MUC5AC	mucin 5AC, oligomeric mucus/gel-forming	Distal Intergenic	-20894
chr11	1171860	1174549	384	449	213	161	111	164	220	309	360	190	120	192	263	286	98	11_1171860_1174549	MUC5AC	mucin 5AC, oligomeric mucus/gel-forming	Exon (ENST00000621226.2/4586, exon 16 of 49)	13907
chr11	1194199	1194919	44	57	25	25	16	32	51	53	66	40	26	25	57	43	19	11_1194199_1194919	MUC5B	mucin 5B, oligomeric mucus/gel-forming	Exon (ENST00000621226.2/4586, exon 34 of 49)	-28147
chr11	1205329	1208076	799	903	456	269	210	317	359	413	430	387	255	417	598	547	196	11_1205329_1208076	MUC5B	mucin 5B, oligomeric mucus/gel-forming	Distal Intergenic	-14990
chr11	1214581	1214831	9	15	4	8	8	16	15	13	11	2	6	3	9	2	1	11_1214581_1214831	MUC5B	mucin 5B, oligomeric mucus/gel-forming	Distal Intergenic	-8235
chr11	1221557	1223464	26	28	16	27	14	42	124	159	166	9	13	21	46	25	5	11_1221557_1223464	MUC5B	mucin 5B, oligomeric mucus/gel-forming	Promoter (<=1kb)	0
chr11	1236221	1238537	794	959	452	230	174	307	262	325	345	374	242	397	683	598	204	11_1236221_1238537	MUC5B	mucin 5B, oligomeric mucus/gel-forming	Exon (ENST00000525715.5/727897, exon 24 of 26)	7701
chr11	1239877	1242344	601	724	337	231	165	272	349	432	485	346	180	276	512	434	159	11_1239877_1242344	MUC5B-AS1	MUC5B antisense RNA 1	Exon (ENST00000529681.5/727897, exon 28 of 49)	7332
chr11	1248211	1251806	1208	1451	725	494	370	596	450	565	661	655	480	625	1233	1056	360	11_1248211_1251806	MUC5B-AS1	MUC5B antisense RNA 1	Promoter (<=1kb)	0
chr11	1260716	1262580	492	577	288	203	136	222	325	388	410	231	170	249	413	341	112	11_1260716_1262580	MUC5B	mucin 5B, oligomeric mucus/gel-forming	Promoter (1-2kb)	1193
chr11	1266284	1268083	289	353	179	125	101	152	242	314	371	147	91	148	234	180	84	11_1266284_1268083	MUC5B	mucin 5B, oligomeric mucus/gel-forming	Distal Intergenic	6761
chr11	1268934	1270242	402	479	259	130	120	169	186	215	230	219	153	200	357	281	118	11_1268934_1270242	MUC5B	mucin 5B, oligomeric mucus/gel-forming	Distal Intergenic	9411
chr11	1275358	1276695	349	433	170	150	105	178	188	230	243	205	137	179	338	303	94	11_1275358_1276695	TOLLIP	toll interacting protein	3' UTR	15475
chr11	1285092	1287469	315	419	205	112	93	164	133	184	196	180	123	190	362	310	103	11_1285092_1287469	TOLLIP	toll interacting protein	Exon (ENST00000317204.11/54472, exon 5 of 6)	4701
chr11	1315516	1316301	36	57	25	21	8	28	46	46	59	24	17	37	47	33	16	11_1315516_1316301	TOLLIP-DT	TOLLIP divergent transcript	Distal Intergenic	5747
chr11	1324583	1325816	106	142	81	59	50	88	159	181	181	119	85	94	248	195	56	11_1324583_1325816	LOC124902606	uncharacterized LOC124902606	Distal Intergenic	11252
chr11	1331688	1332089	9	12	4	7	7	12	13	14	17	2	3	1	15	6	3	11_1331688_1332089	LOC124902606	uncharacterized LOC124902606	Distal Intergenic	4979
chr11	1354047	1356343	838	1045	510	271	188	312	281	363	386	426	301	452	867	602	255	11_1354047_1356343	LINC02689	long intergenic non-protein coding RNA 2689	Intron (ENST00000650218.1/105376513, intron 1 of 4)	3688
chr11	1383558	1385118	629	735	380	195	130	233	161	244	273	267	185	307	541	415	157	11_1383558_1385118	BRSK2	BR serine/threonine kinase 2	Distal Intergenic	-4781
chr11	1400457	1402018	498	539	280	150	96	211	250	275	323	253	203	258	394	326	119	11_1400457_1402018	BRSK2	BR serine/threonine kinase 2	Intron (ENST00000308219.13/9024, intron 1 of 19)	-7382
chr11	1407003	1409359	745	947	483	266	210	335	288	378	393	384	267	413	704	611	198	11_1407003_1409359	BRSK2	BR serine/threonine kinase 2	Promoter (<=1kb)	-41
chr11	1415678	1416376	21	18	4	12	19	21	31	34	34	11	12	11	23	10	8	11_1415678_1416376	BRSK2	BR serine/threonine kinase 2	Intron (ENST00000308219.13/9024, intron 1 of 19)	4526
chr11	1438055	1439720	656	798	352	191	137	252	209	250	299	286	180	279	537	441	155	11_1438055_1439720	BRSK2	BR serine/threonine kinase 2	Promoter (1-2kb)	-1079
chr11	1444696	1447508	1014	1200	593	327	298	433	391	552	626	451	352	497	856	766	250	11_1444696_1447508	BRSK2	BR serine/threonine kinase 2	Promoter (2-3kb)	2251
chr11	1449823	1452437	644	797	391	193	167	266	381	490	581	395	283	396	772	690	235	11_1449823_1452437	BRSK2	BR serine/threonine kinase 2	Promoter (<=1kb)	0
chr11	1470175	1471259	66	75	44	26	20	43	37	44	49	42	18	26	40	33	15	11_1470175_1471259	MOB2	MOB kinase activator 2	Promoter (2-3kb)	2177
chr11	1478115	1479723	461	551	254	158	121	192	171	237	262	236	171	245	340	304	96	11_1478115_1479723	MOB2	MOB kinase activator 2	Promoter (1-2kb)	1162
chr11	1489808	1491744	584	665	358	251	214	279	322	382	447	379	243	379	639	506	221	11_1489808_1491744	MOB2	MOB kinase activator 2	Intron (ENST00000526462.5/81532, intron 1 of 4)	-3029
chr11	1507799	1508793	313	378	177	159	117	186	164	207	229	208	138	214	336	294	90	11_1507799_1508793	MOB2	MOB kinase activator 2	Distal Intergenic	-6552
chr11	1513225	1513761	14	14	10	13	9	8	28	32	43	7	3	4	11	10	6	11_1513225_1513761	MOB2	MOB kinase activator 2	Distal Intergenic	-11978
chr11	1523801	1524840	82	100	54	42	43	59	62	73	102	59	47	53	106	90	29	11_1523801_1524840	MOB2	MOB kinase activator 2	Distal Intergenic	-22554
chr11	1546102	1546782	25	22	18	6	9	10	23	24	44	21	7	12	20	18	9	11_1546102_1546782	DUSP8	dual specificity phosphatase 8	Distal Intergenic	12661
chr11	1565902	1567736	1167	1439	693	307	247	357	282	327	381	539	392	510	1091	858	314	11_1565902_1567736	DUSP8	dual specificity phosphatase 8	Promoter (<=1kb)	0
chr11	1590879	1593264	840	1086	601	266	225	374	284	359	373	417	305	452	809	645	225	11_1590879_1593264	KRTAP5-2	keratin associated protein 5-2	Intron (ENST00000524947.1/338651, intron 1 of 1)	5030
chr11	1604414	1606286	625	673	346	225	169	278	230	288	285	318	226	321	574	445	158	11_1604414_1606286	KRTAP5-3	keratin associated protein 5-3	Promoter (2-3kb)	2177
chr11	1650986	1653395	776	945	458	317	253	347	280	374	398	440	265	413	764	589	215	11_1650986_1653395	FAM99A	family with sequence similarity 99 member A	Distal Intergenic	-12202
chr11	1665774	1666016	4	6	3	4	3	3	12	15	18	2	0	1	2	3	2	11_1665774_1666016	FAM99A	family with sequence similarity 99 member A	Promoter (<=1kb)	177
chr11	1668482	1668746	6	9	4	11	4	12	22	26	25	8	7	6	16	10	4	11_1668482_1668746	FAM99A	family with sequence similarity 99 member A	Promoter (2-3kb)	2885
chr11	1671707	1672732	93	90	51	33	22	37	101	95	121	50	31	43	65	60	31	11_1671707_1672732	FAM99A	family with sequence similarity 99 member A	Distal Intergenic	6110
chr11	1675773	1676240	30	31	24	9	11	15	37	43	38	16	6	15	24	22	6	11_1675773_1676240	FAM99B	family with sequence similarity 99 member B	Distal Intergenic	9389
chr11	1714997	1715860	24	34	18	20	10	21	20	20	33	16	14	15	29	20	15	11_1714997_1715860	KRTAP5-6	keratin associated protein 5-6	Distal Intergenic	17802
chr11	1718449	1719443	41	53	28	23	13	23	59	71	80	19	14	20	41	35	6	11_1718449_1719443	KRTAP5-6	keratin associated protein 5-6	Distal Intergenic	21254
chr11	1724893	1726715	174	226	127	94	52	83	157	260	261	92	77	104	177	147	60	11_1724893_1726715	IFITM10	interferon induced transmembrane protein 10	Distal Intergenic	22387
chr11	1733543	1735348	38	49	34	33	20	34	83	118	120	20	17	23	57	34	22	11_1733543_1735348	IFITM10	interferon induced transmembrane protein 10	3' UTR	13754
chr11	1745184	1745717	20	17	6	9	9	15	74	82	76	11	8	13	19	15	8	11_1745184_1745717	IFITM10	interferon induced transmembrane protein 10	3' UTR	3385
chr11	1747860	1748501	67	89	49	29	25	35	110	120	133	21	9	35	72	49	27	11_1747860_1748501	IFITM10	interferon induced transmembrane protein 10	Promoter (<=1kb)	601
chr11	1749296	1751056	122	164	75	35	35	47	208	319	325	45	29	33	94	80	40	11_1749296_1751056	IFITM10	interferon induced transmembrane protein 10	Promoter (<=1kb)	0
chr11	1752854	1753697	225	303	148	59	77	96	139	166	176	142	84	125	205	169	57	11_1752854_1753697	IFITM10	interferon induced transmembrane protein 10	Promoter (<=1kb)	177
chr11	1754671	1756988	1340	1609	736	341	279	400	324	426	446	609	413	630	1168	973	340	11_1754671_1756988	CTSD	cathepsin D	Promoter (<=1kb)	0
chr11	1758996	1759249	46	50	22	19	22	21	51	63	71	28	17	25	29	24	10	11_1758996_1759249	CTSD	cathepsin D	Promoter (<=1kb)	-963
chr11	1765087	1765611	39	43	21	9	19	17	45	59	68	18	11	15	30	26	10	11_1765087_1765611	CTSD	cathepsin D	Promoter (<=1kb)	-514
chr11	1767675	1768422	35	47	18	14	11	11	47	57	67	13	11	18	33	19	12	11_1767675_1768422	CTSD	cathepsin D	Distal Intergenic	-3102
chr11	1775896	1777124	56	75	25	26	24	23	38	62	58	13	18	18	47	37	9	11_1775896_1777124	LOC105376517	uncharacterized LOC105376517	Promoter (1-2kb)	1264
chr11	1788750	1790001	18	30	10	19	13	21	63	83	97	20	11	16	58	42	13	11_1788750_1790001	LOC105376517	uncharacterized LOC105376517	Distal Intergenic	-10362
chr11	1790631	1791133	13	13	5	10	5	18	28	35	38	21	10	13	37	31	13	11_1790631_1791133	LOC105376517	uncharacterized LOC105376517	Distal Intergenic	-12243
chr11	1795949	1796235	5	19	2	5	4	8	14	13	19	9	4	4	10	5	6	11_1795949_1796235	LOC105376517	uncharacterized LOC105376517	Distal Intergenic	-17561
chr11	1812316	1813544	581	718	326	201	145	238	211	259	326	288	216	280	507	434	137	11_1812316_1813544	SYT8	synaptotagmin 8	Distal Intergenic	-14763
chr11	1825869	1827456	22	30	14	18	18	18	67	75	90	16	6	17	41	19	14	11_1825869_1827456	SYT8	synaptotagmin 8	Promoter (<=1kb)	-851
chr11	1847064	1848900	875	1019	500	304	205	333	256	320	414	416	294	424	771	603	230	11_1847064_1848900	LSP1	lymphocyte specific protein 1	Distal Intergenic	-4184
chr11	1855073	1856546	41	68	23	17	20	35	198	225	274	16	11	9	39	31	18	11_1855073_1856546	LSP1	lymphocyte specific protein 1	Promoter (1-2kb)	1989
chr11	1861605	1864489	961	1105	586	344	266	470	371	449	478	500	367	527	916	719	253	11_1861605_1864489	LSP1	lymphocyte specific protein 1	Promoter (<=1kb)	0
chr11	1874876	1876878	686	812	393	212	198	302	258	355	359	313	216	389	612	456	154	11_1874876_1876878	LSP1	lymphocyte specific protein 1	Promoter (<=1kb)	0
chr11	1883737	1885699	661	772	333	215	154	196	263	364	353	276	216	291	478	388	146	11_1883737_1885699	LSP1	lymphocyte specific protein 1	Promoter (<=1kb)	0
chr11	1897520	1898164	16	18	8	8	8	8	28	30	42	4	5	7	7	19	1	11_1897520_1898164	LINC01150	long intergenic non-protein coding RNA 1150	Promoter (<=1kb)	473
chr11	1904660	1906101	329	423	225	147	91	161	172	228	238	201	135	188	307	257	73	11_1904660_1906101	LINC01150	long intergenic non-protein coding RNA 1150	Intron (ENST00000455671.2/101927624, intron 4 of 4)	7613
chr11	1929226	1930654	57	84	38	22	28	31	91	114	133	29	27	22	50	49	20	11_1929226_1930654	TNNT3	troponin T3, fast skeletal type	Promoter (1-2kb)	1404
chr11	1940085	1943331	1646	1846	918	529	345	629	476	604	679	794	524	789	1387	1138	386	11_1940085_1943331	TNNT3	troponin T3, fast skeletal type	Promoter (1-2kb)	1885
chr11	1962343	1962721	12	2	2	15	8	9	6	9	6	4	1	2	6	3	2	11_1962343_1962721	MRPL23	mitochondrial ribosomal protein L23	3' UTR	6766
chr11	2014623	2016737	213	298	156	72	66	85	101	122	139	112	64	106	216	168	69	11_2014623_2016737	H19	H19 imprinted maternally expressed transcript	Distal Intergenic	-10071
chr11	2041332	2042877	70	73	27	30	28	38	94	137	151	31	21	25	75	37	13	11_2041332_2042877	H19	H19 imprinted maternally expressed transcript	Distal Intergenic	-36780
chr11	2049444	2051648	913	1027	495	283	212	348	308	396	471	408	263	432	759	584	228	11_2049444_2051648	H19	H19 imprinted maternally expressed transcript	Distal Intergenic	-44892
chr11	2060567	2062411	651	790	409	243	199	293	246	343	369	393	291	372	574	442	181	11_2060567_2062411	H19	H19 imprinted maternally expressed transcript	Distal Intergenic	-56015
chr11	2095547	2097463	762	955	438	291	212	308	302	363	464	377	279	397	732	583	193	11_2095547_2097463	MIR483	microRNA 483	Distal Intergenic	36746
chr11	2150040	2152074	913	1158	526	319	222	359	330	399	429	473	345	426	827	646	242	11_2150040_2152074	IGF2	insulin like growth factor 2	Promoter (<=1kb)	-437
chr11	2163580	2165926	1038	1247	603	363	270	407	346	431	480	512	344	536	900	706	265	11_2163580_2165926	TH	tyrosine hydroxylase	Promoter (<=1kb)	848
chr11	2199187	2200161	24	26	18	21	22	28	19	37	57	11	11	9	20	17	6	11_2199187_2200161	MIR4686	microRNA 4686	Distal Intergenic	26124
chr11	2235083	2237253	1498	1850	893	501	376	530	420	456	593	724	539	821	1453	1074	429	11_2235083_2237253	ASCL2	achaete-scute family bHLH transcription factor 2	Distal Intergenic	33335
chr11	2252955	2254173	20	19	14	31	13	19	51	58	75	12	16	13	30	14	8	11_2252955_2254173	ASCL2	achaete-scute family bHLH transcription factor 2	Distal Intergenic	16415
chr11	2268992	2271608	1165	1487	670	403	308	452	288	414	448	608	413	619	1212	920	357	11_2268992_2271608	ASCL2	achaete-scute family bHLH transcription factor 2	Promoter (<=1kb)	0
chr11	2282009	2282450	7	11	8	6	5	11	17	17	22	4	4	2	12	6	4	11_2282009_2282450	ASCL2	achaete-scute family bHLH transcription factor 2	Distal Intergenic	-11421
chr11	2289508	2291934	67	74	33	39	28	57	178	214	241	43	35	50	67	66	24	11_2289508_2291934	C11orf21	chromosome 11 open reading frame 21	Distal Intergenic	9938
chr11	2294955	2295358	6	17	8	13	13	20	11	12	20	3	6	7	21	16	6	11_2294955_2295358	C11orf21	chromosome 11 open reading frame 21	Distal Intergenic	6514
chr11	2302248	2302952	16	15	8	6	8	11	37	36	49	11	5	12	24	17	6	11_2302248_2302952	TSPAN32	tetraspanin 32	Promoter (<=1kb)	0
chr11	2307442	2308696	56	93	48	23	22	43	51	68	70	35	28	38	68	59	21	11_2307442_2308696	TSPAN32	tetraspanin 32	Promoter (<=1kb)	497
chr11	2327629	2329849	1148	1326	654	332	232	381	306	381	438	542	350	541	916	721	307	11_2327629_2329849	LOC124902611	uncharacterized LOC124902611	Exon (ENST00000427151.1/101927682, exon 2 of 3)	-6284
chr11	2337105	2337431	12	16	7	6	4	9	9	6	10	6	7	9	12	13	3	11_2337105_2337431	LOC124902611	uncharacterized LOC124902611	Promoter (<=1kb)	972
chr11	2385238	2385665	7	7	3	5	2	4	14	26	25	5	3	5	8	3	2	11_2385238_2385665	CD81	CD81 molecule	Promoter (<=1kb)	-1
chr11	2424820	2425748	125	146	65	32	27	32	116	118	146	42	39	46	122	82	19	11_2424820_2425748	TRPM5	transient receptor potential cation channel subfamily M member 5	Promoter (1-2kb)	-1778
chr11	2426604	2428093	695	826	384	271	172	276	246	311	347	349	262	373	686	526	165	11_2426604_2428093	TRPM5	transient receptor potential cation channel subfamily M member 5	5' UTR	-3562
chr11	2455583	2457480	519	604	288	179	113	199	153	217	183	267	182	252	480	381	136	11_2455583_2457480	KCNQ1	potassium voltage-gated channel subfamily Q member 1	Intron (ENST00000496887.7/3784, intron 2 of 15)	-3961
chr11	2461441	2463066	88	78	41	31	20	41	110	135	162	17	23	29	43	33	14	11_2461441_2463066	KCNQ1	potassium voltage-gated channel subfamily Q member 1	Promoter (<=1kb)	0
chr11	2474641	2478413	537	533	287	280	178	316	465	602	687	225	157	216	269	191	79	11_2474641_2478413	KCNQ1	potassium voltage-gated channel subfamily Q member 1	Intron (ENST00000496887.7/3784, intron 2 of 15)	12754
chr11	2488621	2489645	46	49	23	20	24	23	40	37	58	34	21	33	42	35	5	11_2488621_2489645	KCNQ1	potassium voltage-gated channel subfamily Q member 1	Intron (ENST00000496887.7/3784, intron 2 of 15)	26734
chr11	2494288	2495735	110	107	51	33	22	49	87	111	108	37	28	37	86	79	35	11_2494288_2495735	KCNQ1	potassium voltage-gated channel subfamily Q member 1	Intron (ENST00000496887.7/3784, intron 2 of 15)	32401
chr11	2540929	2541161	1	7	2	2	2	4	14	16	16	0	3	3	4	4	0	11_2540929_2541161	KCNQ1	potassium voltage-gated channel subfamily Q member 1	Intron (ENST00000496887.7/3784, intron 3 of 15)	79042
chr11	2543433	2544197	30	40	24	34	15	26	34	36	52	16	28	19	39	26	14	11_2543433_2544197	KCNQ1	potassium voltage-gated channel subfamily Q member 1	Intron (ENST00000496887.7/3784, intron 3 of 15)	81546
chr11	2555852	2556621	9	7	5	12	2	10	18	22	20	6	5	4	14	4	5	11_2555852_2556621	KCNQ1	potassium voltage-gated channel subfamily Q member 1	Intron (ENST00000496887.7/3784, intron 3 of 15)	93965
chr11	2578207	2579851	132	191	58	41	40	70	133	182	204	50	34	60	93	62	23	11_2578207_2579851	KCNQ1	potassium voltage-gated channel subfamily Q member 1	Intron (ENST00000496887.7/3784, intron 7 of 15)	116320
chr11	2598888	2599671	55	71	31	19	14	25	39	39	48	12	19	26	36	28	15	11_2598888_2599671	KCNQ1OT1	KCNQ1 opposite strand/antisense transcript 1	Intron (ENST00000496887.7/3784, intron 10 of 15)	100323
chr11	2602393	2603784	50	43	30	26	16	24	70	111	101	21	16	20	35	14	11	11_2602393_2603784	KCNQ1OT1	KCNQ1 opposite strand/antisense transcript 1	Intron (ENST00000496887.7/3784, intron 10 of 15)	96210
chr11	2610613	2611577	60	85	41	31	18	30	50	67	76	26	22	29	53	54	17	11_2610613_2611577	KCNQ1OT1	KCNQ1 opposite strand/antisense transcript 1	Exon (ENST00000597346.1/10984, exon 1 of 1)	88417
chr11	2621799	2622074	3	3	2	10	13	7	6	6	8	6	1	5	4	4	1	11_2621799_2622074	KCNQ1OT1	KCNQ1 opposite strand/antisense transcript 1	Exon (ENST00000597346.1/10984, exon 1 of 1)	77920
chr11	2636762	2637738	39	50	23	22	19	18	50	34	50	23	13	29	35	38	13	11_2636762_2637738	KCNQ1OT1	KCNQ1 opposite strand/antisense transcript 1	Exon (ENST00000597346.1/10984, exon 1 of 1)	62256
chr11	2653279	2654062	19	27	12	11	10	15	18	13	21	4	6	7	23	21	10	11_2653279_2654062	KCNQ1OT1	KCNQ1 opposite strand/antisense transcript 1	Exon (ENST00000597346.1/10984, exon 1 of 1)	45932
chr11	2701858	2703045	243	299	144	74	67	104	86	101	103	107	84	112	189	161	66	11_2701858_2703045	KCNQ1OT1	KCNQ1 opposite strand/antisense transcript 1	Promoter (1-2kb)	-1864
chr11	2719878	2722202	875	1095	534	250	187	296	232	291	316	402	298	402	771	617	224	11_2719878_2722202	KCNQ1OT1	KCNQ1 opposite strand/antisense transcript 1	Intron (ENST00000496887.7/3784, intron 11 of 15)	-19884
chr11	2739166	2740603	669	758	361	241	181	275	219	263	308	302	253	332	561	461	140	11_2739166_2740603	KCNQ1	potassium voltage-gated channel subfamily Q member 1	Intron (ENST00000496887.7/3784, intron 11 of 15)	-36972
chr11	2782476	2783700	465	542	316	190	135	192	173	206	225	259	151	280	415	340	119	11_2782476_2783700	KCNQ1	potassium voltage-gated channel subfamily Q member 1	Intron (ENST00000496887.7/3784, intron 15 of 15)	4901
chr11	2785204	2786338	523	666	308	163	147	251	199	281	264	260	195	306	522	347	158	11_2785204_2786338	KCNQ1	potassium voltage-gated channel subfamily Q member 1	Intron (ENST00000496887.7/3784, intron 15 of 15)	7629
chr11	2819614	2820960	625	740	353	170	146	225	186	239	274	301	223	305	512	414	161	11_2819614_2820960	KCNQ1-AS1	KCNQ1 antisense RNA 1	Intron (ENST00000496887.7/3784, intron 15 of 15)	40608
chr11	2840720	2842658	1022	1280	565	357	251	423	312	379	444	504	342	509	841	680	267	11_2840720_2842658	KCNQ1-AS1	KCNQ1 antisense RNA 1	Intron (ENST00000496887.7/3784, intron 15 of 15)	18910
chr11	2887484	2887840	22	30	11	18	13	23	13	14	27	13	14	11	22	12	8	11_2887484_2887840	SLC22A18AS	SLC22A18 antisense RNA	Promoter (1-2kb)	1590
chr11	2900339	2901632	429	567	291	216	158	276	161	240	279	271	206	288	485	403	124	11_2900339_2901632	SLC22A18	solute carrier family 22 member 18	Promoter (<=1kb)	618
chr11	2944256	2945592	664	816	392	212	176	308	248	297	398	409	314	425	673	541	194	11_2944256_2945592	NAP1L4	nucleosome assembly protein 1 like 4	3' UTR	5703
chr11	2949805	2951169	796	975	490	245	183	322	234	238	311	411	289	459	729	583	187	11_2949805_2951169	NAP1L4	nucleosome assembly protein 1 like 4	Promoter (<=1kb)	126
chr11	2962243	2962507	16	15	4	6	2	5	8	15	21	6	3	8	13	16	4	11_2962243_2962507	SNORA54	small nucleolar RNA, H/ACA box 54	Promoter (1-2kb)	1386
chr11	2976423	2978148	137	114	65	75	71	91	210	257	303	74	74	71	170	129	51	11_2976423_2978148	NAP1L4	nucleosome assembly protein 1 like 4	Intron (ENST00000620138.4/4676, intron 3 of 14)	-6519
chr11	2983353	2984483	25	46	23	27	17	39	51	67	70	18	11	29	66	44	13	11_2983353_2984483	NAP1L4	nucleosome assembly protein 1 like 4	5' UTR	4676
chr11	2986840	2987601	25	39	19	20	13	30	43	75	73	18	15	13	37	24	13	11_2986840_2987601	NAP1L4	nucleosome assembly protein 1 like 4	Promoter (1-2kb)	1558
chr11	3028180	3029788	98	121	69	48	46	81	92	128	119	51	43	79	152	126	38	11_3028180_3029788	CARS1-AS1	CARS1 antisense RNA 1	Promoter (<=1kb)	0
chr11	3034587	3036649	205	216	126	112	87	141	207	246	248	140	83	111	250	171	64	11_3034587_3036649	CARS1	cysteinyl-tRNA synthetase 1	Intron (ENST00000499962.1/100852407, intron 1 of 1)	3439
chr11	3046109	3047831	52	77	34	35	30	35	80	109	110	25	27	40	70	56	21	11_3046109_3047831	CARS1	cysteinyl-tRNA synthetase 1	Exon (ENST00000531387.5/833, exon 2 of 23)	-6021
chr11	3060805	3063057	674	851	421	205	159	251	205	263	283	325	204	307	627	506	172	11_3060805_3063057	CARS1	cysteinyl-tRNA synthetase 1	Exon (ENST00000648498.1/124902615, exon 2 of 2)	-3192
chr11	3075725	3076355	11	21	16	8	9	8	17	24	34	15	10	12	14	14	11	11_3075725_3076355	OSBPL5	oxysterol binding protein like 5	Distal Intergenic	14367
chr11	3093920	3096639	659	831	424	266	195	360	317	383	475	394	289	393	663	518	169	11_3093920_3096639	OSBPL5	oxysterol binding protein like 5	Promoter (<=1kb)	0
chr11	3163162	3163693	22	17	16	6	15	17	21	20	18	6	8	12	22	17	3	11_3163162_3163693	OSBPL5	oxysterol binding protein like 5	Promoter (<=1kb)	730
chr11	3184964	3186855	1119	1361	684	369	295	503	363	471	472	628	404	609	976	805	285	11_3184964_3186855	OSBPL5	oxysterol binding protein like 5	Distal Intergenic	-18225
chr11	3224608	3226359	911	1184	605	255	198	332	208	257	313	440	277	444	871	791	239	11_3224608_3226359	MRGPRG	MAS related GPR family member G	3' UTR	-5795
chr11	3227849	3228849	169	184	104	60	42	61	100	139	152	107	67	97	190	156	61	11_3227849_3228849	MRGPRE	MAS related GPR family member E	5' UTR	3568
chr11	3270278	3271584	76	96	59	43	27	63	88	115	117	50	50	59	81	58	21	11_3270278_3271584	MRGPRE	MAS related GPR family member E	Distal Intergenic	-37861
chr11	3274927	3276835	168	201	107	44	29	55	127	166	166	55	42	71	103	96	32	11_3274927_3276835	MRGPRE	MAS related GPR family member E	Exon (ENST00000449019.2/ENST00000449019.2, exon 1 of 1)	-42510
chr11	3284828	3286048	25	22	21	7	13	17	23	49	41	6	11	12	26	20	8	11_3284828_3286048	MRGPRE	MAS related GPR family member E	Distal Intergenic	-52411
chr11	3305080	3305563	9	8	3	11	11	16	12	13	20	10	5	10	11	13	4	11_3305080_3305563	ZNF195	zinc finger protein 195	Distal Intergenic	57157
chr11	3327062	3327286	13	15	8	17	12	15	12	14	5	11	8	6	25	9	3	11_3327062_3327286	ZNF195	zinc finger protein 195	Distal Intergenic	35434
chr11	3358105	3361771	1211	1609	834	438	354	551	441	561	615	605	472	691	1118	907	331	11_3358105_3361771	ZNF195	zinc finger protein 195	Promoter (<=1kb)	949
chr11	3366039	3367465	73	95	38	37	20	56	79	104	106	36	32	38	31	30	13	11_3366039_3367465	ZNF195	zinc finger protein 195	Promoter (<=1kb)	0
chr11	3384718	3385066	15	9	2	10	3	8	8	10	18	6	2	7	14	11	8	11_3384718_3385066	TSSC2	tumor suppressing subtransferable candidate 2 (pseudogene)	Promoter (1-2kb)	1256
chr11	3398440	3398969	2	9	1	5	7	4	19	17	43	8	6	7	9	6	2	11_3398440_3398969	TSSC2	tumor suppressing subtransferable candidate 2 (pseudogene)	Promoter (2-3kb)	-2790
chr11	3428527	3428969	17	17	6	13	4	8	9	16	19	4	2	5	5	8	1	11_3428527_3428969	TSSC2	tumor suppressing subtransferable candidate 2 (pseudogene)	Distal Intergenic	26768
chr11	3434766	3435900	302	372	195	131	112	172	140	187	210	212	131	183	348	246	100	11_3434766_3435900	TSSC2	tumor suppressing subtransferable candidate 2 (pseudogene)	Intron (ENST00000637148.1/ENST00000637148.1, intron 3 of 3)	33007
chr11	3441826	3442407	7	10	8	12	8	12	25	19	36	2	6	8	17	6	3	11_3441826_3442407	LOC105376526	uncharacterized LOC105376526	Intron (ENST00000637148.1/ENST00000637148.1, intron 2 of 3)	34658
chr11	3444254	3444745	22	31	18	12	9	19	9	19	20	13	9	10	23	11	4	11_3444254_3444745	LOC105376526	uncharacterized LOC105376526	Intron (ENST00000637148.1/ENST00000637148.1, intron 2 of 3)	32320
chr11	3457725	3458093	13	16	6	8	9	15	26	19	15	8	5	10	13	7	7	11_3457725_3458093	LOC105376526	uncharacterized LOC105376526	Intron (ENST00000637148.1/ENST00000637148.1, intron 1 of 3)	18972
chr11	3458972	3460073	72	79	28	51	46	78	57	57	72	47	37	57	79	59	24	11_3458972_3460073	LOC105376526	uncharacterized LOC105376526	Intron (ENST00000637148.1/ENST00000637148.1, intron 1 of 3)	16992
chr11	3488251	3488570	3	4	2	6	4	8	8	14	16	4	2	1	4	7	5	11_3488251_3488570	LOC105376526	uncharacterized LOC105376526	Intron (ENST00000534291.1/ENST00000534291.1, intron 2 of 2)	-11186
chr11	3499914	3501185	851	1007	485	277	193	328	198	313	354	437	275	416	721	606	206	11_3499914_3501185	LOC107984301	uncharacterized LOC107984301	Exon (ENST00000637148.1/ENST00000637148.1, exon 1 of 4)	-10374
chr11	3505630	3508135	1339	1646	756	432	319	501	340	486	548	620	453	660	1197	949	320	11_3505630_3508135	LOC107984301	uncharacterized LOC107984301	Exon (ENST00000526533.1/101927708, exon 3 of 3)	-3424
chr11	3556289	3558511	724	945	452	290	229	376	282	394	409	372	325	433	665	578	175	11_3556289_3558511	LOC101927708	uncharacterized LOC101927708	Intron (ENST00000710269.1/105376526, intron 1 of 3)	13476
chr11	3572106	3574262	294	376	203	203	126	208	346	465	479	164	140	171	266	214	77	11_3572106_3574262	LOC101927708	uncharacterized LOC101927708	Promoter (<=1kb)	-119
chr11	3576813	3577338	55	70	47	13	13	21	27	54	62	23	16	26	44	36	13	11_3576813_3577338	LOC105376526	uncharacterized LOC105376526	Intron (ENST00000710269.1/105376526, intron 1 of 3)	3628
chr11	3585322	3585824	7	9	1	5	3	10	19	15	22	0	1	4	6	5	0	11_3585322_3585824	LOC101927708	uncharacterized LOC101927708	Distal Intergenic	-4111
chr11	3605926	3608175	24	36	14	26	18	29	284	404	386	11	13	16	36	24	15	11_3605926_3608175	XNDC1CP	XRCC1 N-terminal domain containing 1, C-terminal like pseudogene	Promoter (2-3kb)	-2149
chr11	3625810	3627344	749	920	413	295	228	324	261	326	358	426	283	428	615	527	172	11_3625810_3627344	TRPC2	transient receptor potential cation channel subfamily C member 2 (pseudogene)	Promoter (<=1kb)	0
chr11	3687835	3688691	12	12	7	15	9	18	24	32	35	14	2	8	21	11	3	11_3687835_3688691	NUP98	nucleoporin 98 and 96 precursor	Intron (ENST00000359171.8/4928, intron 28 of 32)	-6767
chr11	3699078	3700982	600	737	347	189	148	240	205	262	294	258	217	275	568	433	154	11_3699078_3700982	NUP98	nucleoporin 98 and 96 precursor	Promoter (<=1kb)	0
chr11	3721393	3722950	258	312	129	84	57	84	126	133	146	114	93	124	260	175	71	11_3721393_3722950	NUP98	nucleoporin 98 and 96 precursor	Promoter (<=1kb)	252
chr11	3760952	3763319	823	871	444	264	192	315	289	382	388	425	275	435	712	563	205	11_3760952_3763319	NUP98	nucleoporin 98 and 96 precursor	Promoter (<=1kb)	0
chr11	3785299	3786712	260	362	168	123	112	147	122	132	130	171	134	165	290	261	70	11_3785299_3786712	NUP98	nucleoporin 98 and 96 precursor	Intron (ENST00000359171.8/4928, intron 1 of 32)	-3210
chr11	3800943	3802142	98	125	49	51	40	64	78	90	105	79	56	81	145	134	48	11_3800943_3802142	PGAP2	post-GPI attachment to proteins 2	Promoter (2-3kb)	2954
chr11	3831430	3831997	5	8	2	12	5	13	18	15	25	3	1	4	12	8	5	11_3831430_3831997	RHOG	ras homolog family member G	Promoter (<=1kb)	-779
chr11	3867767	3869416	357	416	246	84	64	105	148	134	199	166	105	156	277	261	93	11_3867767_3869416	STIM1	stromal interaction molecule 1	Promoter (<=1kb)	0
chr11	3880124	3882351	1670	1985	957	471	346	497	352	464	513	710	514	752	1491	1189	445	11_3880124_3882351	STIM1	stromal interaction molecule 1	Intron (ENST00000525403.6/6786, intron 1 of 12)	-5736
chr11	3932914	3934184	84	80	53	17	13	25	56	71	72	25	19	25	65	45	26	11_3932914_3934184	STIM1	stromal interaction molecule 1	Intron (ENST00000525403.6/6786, intron 1 of 12)	-13159
chr11	3969270	3971456	735	911	430	268	227	328	311	348	409	379	246	373	583	457	165	11_3969270_3971456	STIM1	stromal interaction molecule 1	Intron (ENST00000525403.6/6786, intron 2 of 12)	-17706
chr11	3984351	3985981	957	1203	553	303	227	328	230	279	335	477	292	465	830	682	252	11_3984351_3985981	STIM1	stromal interaction molecule 1	Intron (ENST00000525403.6/6786, intron 2 of 12)	-3181
chr11	3987693	3988123	59	64	51	27	18	32	61	88	88	43	36	30	67	59	26	11_3987693_3988123	STIM1	stromal interaction molecule 1	Promoter (1-2kb)	-1039
chr11	3989928	3990508	166	211	132	72	42	90	60	84	97	80	58	97	137	114	34	11_3989928_3990508	STIM1	stromal interaction molecule 1	Promoter (<=1kb)	766
chr11	4006816	4008842	1195	1457	695	440	303	485	395	439	503	611	423	639	1032	835	312	11_4006816_4008842	STIM1	stromal interaction molecule 1	Intron (ENST00000525403.6/6786, intron 2 of 12)	7214
chr11	4064119	4068037	1507	1899	975	554	390	637	509	662	695	780	561	827	1363	1130	400	11_4064119_4068037	STIM1	stromal interaction molecule 1	Intron (ENST00000525403.6/6786, intron 5 of 12)	5370
chr11	4122601	4124871	818	877	485	245	234	305	261	343	338	392	275	377	671	525	194	11_4122601_4124871	RRM1	ribonucleotide reductase catalytic subunit M1	Promoter (<=1kb)	492
chr11	4153489	4153786	3	10	3	3	3	4	14	20	13	1	2	4	6	2	3	11_4153489_4153786	LINC02749	long intergenic non-protein coding RNA 2749	Distal Intergenic	-25889
chr11	4172941	4173871	24	19	12	25	20	27	52	46	81	10	9	10	19	22	7	11_4172941_4173871	LINC02749	long intergenic non-protein coding RNA 2749	Distal Intergenic	-5804
chr11	4181814	4183269	929	1080	557	237	185	336	232	294	333	439	316	428	770	654	214	11_4181814_4183269	LINC02749	long intergenic non-protein coding RNA 2749	Promoter (2-3kb)	2139
chr11	4197907	4199263	379	442	234	148	95	177	115	138	165	207	137	180	305	275	101	11_4197907_4199263	LINC02749	long intergenic non-protein coding RNA 2749	Intron (ENST00000667222.1/100506082, intron 2 of 2)	10767
chr11	4204517	4204922	12	16	4	11	4	15	13	27	21	12	5	18	11	7	7	11_4204517_4204922	LINC02749	long intergenic non-protein coding RNA 2749	Distal Intergenic	17377
chr11	4246514	4247573	369	431	263	155	100	167	156	188	193	216	163	230	361	309	104	11_4246514_4247573	SSU72L2	SSU72 like 2	Distal Intergenic	-3808
chr11	4278236	4280522	635	773	380	177	147	232	265	322	396	324	247	331	710	607	215	11_4278236_4280522	SSU72L4	SSU72 like 4	Exon (ENST00000532644.1/ENST00000532644.1, exon 1 of 1)	7663
chr11	4304145	4305687	376	500	214	118	81	125	142	155	184	193	127	161	327	251	113	11_4304145_4305687	SSU72L4	SSU72 like 4	Distal Intergenic	-15960
chr11	4327257	4329097	288	315	152	97	68	119	255	306	350	117	98	157	260	224	73	11_4327257_4329097	SSU72L3	SSU72 like 3	Promoter (<=1kb)	-693
chr11	4338067	4338871	11	23	9	17	12	18	60	71	101	4	7	14	14	13	5	11_4338067_4338871	SSU72L1	SSU72 like 1	Promoter (<=1kb)	474
chr11	4342233	4344103	816	981	506	319	263	360	319	369	441	475	363	471	876	717	262	11_4342233_4344103	SSU72L1	SSU72 like 1	Promoter (2-3kb)	-2888
chr11	4375347	4376207	38	36	14	17	16	16	28	21	30	22	12	24	24	18	12	11_4375347_4376207	OR52B4	olfactory receptor family 52 subfamily B member 4	Distal Intergenic	-6961
chr11	4390375	4391020	17	31	12	22	11	19	23	18	35	12	4	12	25	14	5	11_4390375_4391020	TRIM21	tripartite motif containing 21	Promoter (2-3kb)	2682
chr11	4399412	4400767	758	814	398	212	162	278	211	223	293	342	256	350	560	459	157	11_4399412_4400767	TRIM21	tripartite motif containing 21	Intron (ENST00000687315.1/ENST00000687315.1, intron 1 of 1)	-5710
chr11	4402062	4403174	375	472	236	178	136	224	154	209	215	224	126	216	375	266	103	11_4402062_4403174	TRIM21	tripartite motif containing 21	Intron (ENST00000687315.1/ENST00000687315.1, intron 1 of 1)	-8360
chr11	4455723	4458231	963	1121	554	302	213	371	326	382	499	504	341	504	794	716	225	11_4455723_4458231	OR52K2	olfactory receptor family 52 subfamily K member 2	Intron (ENST00000641797.4/ENST00000641797.4, intron 1 of 2)	6428
chr11	4471216	4475068	1366	1576	852	484	366	589	561	649	801	688	507	748	1188	900	336	11_4471216_4475068	OR52K1	olfactory receptor family 52 subfamily K member 1	Exon (ENST00000641797.4/ENST00000641797.4, exon 3 of 3)	-7578
chr11	4534886	4535775	44	42	25	22	13	19	32	44	48	26	20	21	47	38	11	11_4534886_4535775	OR52M1	olfactory receptor family 52 subfamily M member 1	Distal Intergenic	-9416
chr11	4567688	4568154	5	6	0	9	10	10	13	12	21	4	6	5	10	6	4	11_4567688_4568154	C11orf40	chromosome 11 putative open reading frame 40	Distal Intergenic	9666
chr11	4580163	4582016	893	1002	504	243	198	288	202	255	314	368	271	410	800	684	208	11_4580163_4582016	OR52I2	olfactory receptor family 52 subfamily I member 2	Promoter (<=1kb)	0
chr11	4584237	4585112	308	341	165	81	54	82	92	128	133	149	93	120	255	206	59	11_4584237_4585112	OR52I2	olfactory receptor family 52 subfamily I member 2	Promoter (1-2kb)	-1679
chr11	4597288	4598774	30	36	23	23	8	20	71	115	125	15	9	17	34	33	13	11_4597288_4598774	TRIM68	tripartite motif containing 68	Promoter (2-3kb)	2791
chr11	4606939	4607547	25	34	21	15	14	23	30	54	53	20	16	24	41	39	7	11_4606939_4607547	TRIM68	tripartite motif containing 68	Promoter (<=1kb)	591
chr11	4610050	4610411	8	9	6	11	6	14	18	8	23	8	6	2	19	13	3	11_4610050_4610411	TRIM68	tripartite motif containing 68	Promoter (1-2kb)	-1819
chr11	4635614	4636841	86	98	57	34	28	49	129	163	219	51	26	46	79	62	28	11_4635614_4636841	OR51D1	olfactory receptor family 51 subfamily D member 1	Promoter (<=1kb)	-636
chr11	4638940	4640107	212	251	115	89	73	88	177	192	251	128	92	114	167	186	55	11_4638940_4640107	OR51D1	olfactory receptor family 51 subfamily D member 1	Promoter (1-2kb)	1463
chr11	4669235	4670675	608	756	363	196	156	213	207	264	252	265	174	288	527	424	146	11_4669235_4670675	OR51E2	olfactory receptor family 51 subfamily E member 2	Distal Intergenic	14417
chr11	4722444	4724147	768	931	418	227	185	310	203	241	290	333	217	355	660	525	195	11_4722444_4724147	MMP26	matrix metallopeptidase 26	Exon (ENST00000604166.1/ENST00000604166.1, exon 1 of 1)	17517
chr11	4724835	4725326	77	69	56	30	18	33	40	57	62	33	31	48	62	47	22	11_4724835_4725326	MMP26	matrix metallopeptidase 26	Intron (ENST00000380390.6/56547, intron 1 of 7)	19908
chr11	4732668	4733423	23	30	24	17	10	22	44	63	57	19	11	15	31	24	9	11_4732668_4733423	LOC124900304	small nucleolar RNA SNORA62/SNORA6 family	Intron (ENST00000380390.6/56547, intron 1 of 7)	-23222
chr11	4742214	4743357	36	38	25	27	14	26	28	51	42	23	11	19	33	24	9	11_4742214_4743357	LOC124900304	small nucleolar RNA SNORA62/SNORA6 family	Intron (ENST00000380390.6/56547, intron 1 of 7)	-13288
chr11	4749962	4750384	19	17	7	10	5	9	10	14	15	9	4	8	19	6	1	11_4749962_4750384	LOC124900304	small nucleolar RNA SNORA62/SNORA6 family	Intron (ENST00000380390.6/56547, intron 1 of 7)	-6261
chr11	4759239	4760424	157	174	100	56	51	78	123	153	190	87	64	95	146	120	53	11_4759239_4760424	LOC124900304	small nucleolar RNA SNORA62/SNORA6 family	Promoter (2-3kb)	2594
chr11	4768654	4771020	574	717	346	153	110	197	277	348	372	247	175	245	489	349	130	11_4768654_4771020	OR51F1	olfactory receptor family 51 subfamily F member 1	Promoter (<=1kb)	0
chr11	4791074	4792576	433	486	238	187	141	205	172	231	241	238	170	274	467	379	141	11_4791074_4792576	OR52R1	olfactory receptor family 52 subfamily R member 1	Intron (ENST00000380390.6/56547, intron 2 of 7)	11804
chr11	4815510	4816252	33	38	19	33	19	30	33	34	48	18	15	26	46	44	18	11_4815510_4816252	OR51F2	olfactory receptor family 51 subfamily F member 2	Intron (ENST00000380390.6/56547, intron 2 of 7)	-5069
chr11	4831211	4832058	158	192	102	44	37	47	69	80	98	55	45	58	111	75	34	11_4831211_4832058	OR51F2	olfactory receptor family 51 subfamily F member 2	Intron (ENST00000380390.6/56547, intron 2 of 7)	9890
chr11	4866795	4868107	196	201	91	81	77	109	120	140	165	62	57	79	136	92	27	11_4866795_4868107	OR51H1	olfactory receptor family 51 subfamily H member 1	Intron (ENST00000380390.6/56547, intron 2 of 7)	-3143
chr11	4909416	4910879	177	233	112	86	77	95	139	163	181	116	81	135	178	149	61	11_4909416_4910879	OR51A7	olfactory receptor family 51 subfamily A member 7	3' UTR	5633
chr11	4968550	4971678	1411	1650	811	421	319	570	514	662	689	712	497	724	1238	1011	341	11_4968550_4971678	OR51A2	olfactory receptor family 51 subfamily A member 2	Intron (ENST00000380390.6/56547, intron 2 of 7)	-12837
chr11	5031413	5031991	15	23	10	12	10	16	12	18	17	10	7	10	27	12	6	11_5031413_5031991	OR52J3	olfactory receptor family 52 subfamily J member 3	Distal Intergenic	-14535
chr11	5048418	5049187	24	26	11	22	16	18	25	30	37	10	10	17	26	19	8	11_5048418_5049187	OR52J3	olfactory receptor family 52 subfamily J member 3	Promoter (1-2kb)	1892
chr11	5050084	5050317	16	17	7	6	7	10	8	10	8	5	5	5	10	6	3	11_5050084_5050317	OR52J3	olfactory receptor family 52 subfamily J member 3	Distal Intergenic	3558
chr11	5079268	5079558	13	12	9	7	9	9	10	8	10	8	5	8	9	9	5	11_5079268_5079558	OR52E1	olfactory receptor family 52 subfamily E member 1 (gene/pseudogene)	Distal Intergenic	9696
chr11	5112771	5113543	20	28	15	19	10	23	11	18	29	20	5	15	39	17	10	11_5112771_5113543	OR52A5	olfactory receptor family 52 subfamily A member 5	Distal Intergenic	24708
chr11	5141751	5142054	4	5	2	10	4	1	12	14	8	2	3	0	8	5	1	11_5141751_5142054	OR52A5	olfactory receptor family 52 subfamily A member 5	Distal Intergenic	-3395
chr11	5292284	5294541	474	632	333	140	98	172	243	269	336	209	145	183	282	231	77	11_5292284_5294541	OR51B4	olfactory receptor family 51 subfamily B member 4	Exon (ENST00000429046.1/ENST00000429046.1, exon 1 of 1)	7405
chr11	5338342	5341009	1293	1549	788	429	303	472	323	434	461	559	399	583	1214	964	336	11_5338342_5341009	OR51B5	olfactory receptor family 51 subfamily B member 5	Promoter (2-3kb)	2515
chr11	5397912	5398423	19	30	11	14	7	22	13	27	47	15	12	15	32	20	9	11_5397912_5398423	OR51M1	olfactory receptor family 51 subfamily M member 1	Intron (ENST00000380252.6/3048, intron 1 of 2)	14100
chr11	5425824	5426089	6	5	4	6	2	4	12	12	12	2	1	2	7	3	1	11_5425824_5426089	OR51Q1	olfactory receptor family 51 subfamily Q member 1	Intron (ENST00000380252.6/3048, intron 1 of 2)	3713
chr11	5426469	5426761	17	18	5	8	6	11	7	11	7	7	5	5	10	1	2	11_5426469_5426761	OR51Q1	olfactory receptor family 51 subfamily Q member 1	Intron (ENST00000380252.6/3048, intron 1 of 2)	4358
chr11	5436180	5437662	277	324	184	113	76	137	144	213	199	145	119	144	192	181	63	11_5436180_5437662	OR51I1	olfactory receptor family 51 subfamily I member 1	Intron (ENST00000380252.6/3048, intron 1 of 2)	3852
chr11	5452609	5453000	8	5	2	6	4	6	12	17	14	2	1	6	8	8	2	11_5452609_5453000	OR51I2	olfactory receptor family 51 subfamily I member 2	Intron (ENST00000641930.1/390064, intron 1 of 1)	3286
chr11	5467028	5467443	6	9	0	12	10	12	6	11	13	2	2	1	9	6	2	11_5467028_5467443	OR51I2	olfactory receptor family 51 subfamily I member 2	Intron (ENST00000380252.6/3048, intron 1 of 2)	17705
chr11	5477658	5478537	11	13	14	9	8	7	34	31	20	11	6	13	27	11	11	11_5477658_5478537	OR52D1	olfactory receptor family 52 subfamily D member 1	Intron (ENST00000380252.6/3048, intron 1 of 2)	-10148
chr11	5484357	5484954	17	25	6	19	11	19	24	27	28	10	2	13	29	17	10	11_5484357_5484954	OR52D1	olfactory receptor family 52 subfamily D member 1	Intron (ENST00000380252.6/3048, intron 1 of 2)	-3731
chr11	5492680	5493173	11	10	0	5	5	8	22	27	24	8	6	6	13	1	8	11_5492680_5493173	OR52D1	olfactory receptor family 52 subfamily D member 1	Intron (ENST00000380252.6/3048, intron 1 of 2)	3995
chr11	5536241	5537094	46	50	19	26	12	24	41	58	80	19	23	21	35	36	14	11_5536241_5537094	OLFM5P	olfactomedin family member 5, pseudogene	Intron (ENST00000380259.7/85363, intron 5 of 7)	-11286
chr11	5566992	5568391	102	150	69	17	19	40	56	69	82	27	22	27	35	31	14	11_5566992_5568391	OR52B6	olfactory receptor family 52 subfamily B member 6	Exon (ENST00000435078.1/ENST00000435078.1, exon 1 of 1)	-12486
chr11	5577722	5578682	67	100	43	32	27	33	85	112	133	31	29	31	52	48	14	11_5577722_5578682	OR52B6	olfactory receptor family 52 subfamily B member 6	Promoter (2-3kb)	-2195
chr11	5621732	5624614	1888	2174	1052	535	385	659	402	572	624	924	619	943	1688	1383	452	11_5621732_5624614	TRIM5	tripartite motif containing 5	Promoter (<=1kb)	280
chr11	5679518	5681917	1171	1369	665	402	327	491	411	502	557	582	403	603	1058	882	332	11_5679518_5681917	TRIM5	tripartite motif containing 5	Promoter (<=1kb)	0
chr11	5686650	5687304	72	100	45	25	13	25	94	95	98	38	30	46	69	50	22	11_5686650_5687304	TRIM5	tripartite motif containing 5	Promoter (1-2kb)	-1551
chr11	5690072	5691544	814	950	458	236	162	301	245	280	317	370	272	393	716	581	214	11_5690072_5691544	TRIM22	tripartite motif containing 22	Promoter (<=1kb)	0
chr11	5718632	5720916	810	844	443	277	224	335	307	344	445	430	284	416	716	535	219	11_5718632_5720916	OR52P1	olfactory receptor family 52 subfamily P member 1 (gene/pseudogene)	Exon (ENST00000439752.1/ENST00000439752.1, exon 1 of 1)	-5586
chr11	5790412	5791382	418	521	219	158	122	190	163	182	215	248	147	225	412	302	98	11_5790412_5791382	OR52N1	olfactory receptor family 52 subfamily N member 1	Promoter (<=1kb)	0
chr11	5804129	5806334	55	47	42	36	23	31	196	235	241	30	21	20	29	29	12	11_5804129_5806334	OR52N2	olfactory receptor family 52 subfamily N member 2	Promoter (2-3kb)	-2590
chr11	5827350	5829586	286	343	161	124	97	129	199	278	296	186	120	143	350	272	90	11_5827350_5829586	OR52E6	olfactory receptor family 52 subfamily E member 6	Intron (ENST00000380027.5/85363, intron 3 of 10)	12311
chr11	5880612	5880883	6	4	1	3	4	7	13	13	15	1	3	5	8	2	0	11_5880612_5880883	OR52E4	olfactory receptor family 52 subfamily E member 4	Promoter (<=1kb)	0
chr11	5903038	5905338	1512	1708	832	550	434	638	489	580	632	795	555	847	1342	1113	425	11_5903038_5905338	OR52E5	olfactory receptor family 52 subfamily E member 5	Exon (ENST00000616746.1/ENST00000616746.1, exon 1 of 1)	9830
chr11	5977024	5978593	1013	1173	557	305	262	393	291	377	443	475	343	512	966	767	271	11_5977024_5978593	OR52L1	olfactory receptor family 52 subfamily L member 1	Distal Intergenic	8392
chr11	5987288	5987532	8	8	4	9	7	11	6	12	10	5	1	6	13	9	1	11_5987288_5987532	OR52L1	olfactory receptor family 52 subfamily L member 1	Promoter (<=1kb)	-303
chr11	5987612	5988004	15	10	6	3	7	4	24	17	29	2	3	4	9	5	3	11_5987612_5988004	OR52L1	olfactory receptor family 52 subfamily L member 1	Promoter (<=1kb)	-627
chr11	5990326	5990856	6	12	9	2	4	6	39	38	35	3	3	5	16	12	6	11_5990326_5990856	OR52L1	olfactory receptor family 52 subfamily L member 1	Distal Intergenic	-3341
chr11	6022227	6022673	6	12	10	11	1	10	16	14	21	7	2	5	13	9	5	11_6022227_6022673	OR56A1	olfactory receptor family 56 subfamily A member 1	3' UTR	8085
chr11	6048215	6049195	38	40	30	23	15	23	48	51	57	24	19	29	61	44	9	11_6048215_6049195	OR56A1	olfactory receptor family 56 subfamily A member 1	Intron (ENST00000690041.1/ENST00000690041.1, intron 1 of 1)	-13877
chr11	6066355	6067198	31	21	14	18	13	28	18	27	25	21	15	30	30	22	10	11_6066355_6067198	OR56A1	olfactory receptor family 56 subfamily A member 1	Exon (ENST00000446117.1/ENST00000446117.1, exon 1 of 1)	-32017
chr11	6086782	6087322	11	10	2	13	5	19	9	18	11	3	8	3	10	7	7	11_6086782_6087322	OR56B4	olfactory receptor family 56 subfamily B member 4	Intron (ENST00000690041.1/ENST00000690041.1, intron 1 of 1)	-20362
chr11	6092222	6092928	25	35	11	17	10	22	42	52	63	13	8	16	36	17	6	11_6092222_6092928	OR56B4	olfactory receptor family 56 subfamily B member 4	Intron (ENST00000690041.1/ENST00000690041.1, intron 1 of 1)	-14756
chr11	6110250	6111221	229	265	160	113	82	137	103	126	136	151	106	152	211	199	55	11_6110250_6111221	OR56B4	olfactory receptor family 56 subfamily B member 4	Promoter (2-3kb)	2566
chr11	6198953	6200024	250	289	152	94	74	108	115	158	159	163	117	155	267	180	69	11_6198953_6200024	OR52W1	olfactory receptor family 52 subfamily W member 1	Promoter (<=1kb)	0
chr11	6216839	6218621	67	50	32	28	23	37	69	79	95	27	35	42	88	59	36	11_6216839_6218621	FHIP1B	FHF complex subunit HOOK interacting protein 1B	Promoter (<=1kb)	120
chr11	6241491	6241933	6	5	3	12	3	13	12	21	23	6	1	5	9	12	5	11_6241491_6241933	CNGA4	cyclic nucleotide gated channel subunit alpha 4	Promoter (2-3kb)	2402
chr11	6272075	6272302	16	16	3	13	5	17	8	14	12	5	5	6	12	3	2	11_6272075_6272302	CCKBR	cholecystokinin B receptor	Promoter (1-2kb)	1299
chr11	6278354	6280332	808	995	498	246	230	366	305	369	417	405	273	369	719	599	190	11_6278354_6280332	CCKBR	cholecystokinin B receptor	Distal Intergenic	7578
chr11	6361212	6362695	770	954	460	223	155	235	207	217	312	396	255	372	623	508	161	11_6361212_6362695	LOC124902623	uncharacterized LOC124902623	Promoter (<=1kb)	-104
chr11	6372349	6374106	880	1080	500	338	226	396	328	403	467	503	361	514	857	735	280	11_6372349_6374106	LOC124902623	uncharacterized LOC124902623	Distal Intergenic	9550
chr11	6392453	6394418	1251	1552	705	395	310	533	376	412	534	690	448	682	1171	946	349	11_6392453_6394418	SMPD1	sphingomyelin phosphodiesterase 1	Promoter (<=1kb)	0
chr11	6423324	6425582	990	1158	579	359	289	425	274	366	389	521	375	547	949	730	259	11_6423324_6425582	APBB1	amyloid beta precursor protein binding family B member 1	Distal Intergenic	-3910
chr11	6446498	6446960	13	23	11	8	11	14	13	8	15	8	8	12	23	15	1	11_6446498_6446960	TRIM3	tripartite motif containing 3	Distal Intergenic	3431
chr11	6458822	6460899	1138	1319	657	401	282	516	366	444	505	585	448	610	1042	891	320	11_6458822_6460899	TRIM3	tripartite motif containing 3	Promoter (1-2kb)	-1089
chr11	6475565	6476853	28	42	28	21	24	21	112	137	147	21	24	31	61	42	21	11_6475565_6476853	TRIM3	tripartite motif containing 3	Promoter (1-2kb)	-1106
chr11	6501338	6502958	859	1035	495	256	201	290	245	268	335	383	292	398	795	656	205	11_6501338_6502958	DNHD1	dynein heavy chain domain 1	3' UTR	4033
chr11	6516139	6518451	242	284	160	94	83	113	301	417	500	101	74	95	193	133	60	11_6516139_6518451	DNHD1	dynein heavy chain domain 1	Intron (ENST00000254579.11/144132, intron 7 of 42)	7926
chr11	6530390	6532101	763	899	454	259	194	332	215	266	331	387	275	362	696	551	194	11_6530390_6532101	DNHD1	dynein heavy chain domain 1	Promoter (1-2kb)	1413
chr11	6587090	6587911	30	42	19	23	21	20	57	94	84	26	14	20	28	16	10	11_6587090_6587911	RRP8	ribosomal RNA processing 8	Intron (ENST00000534210.6/144132, intron 6 of 6)	13393
chr11	6590171	6591399	62	60	22	55	34	52	96	127	157	37	21	28	41	38	9	11_6590171_6591399	RRP8	ribosomal RNA processing 8	Intron (ENST00000534210.6/144132, intron 6 of 6)	9905
chr11	6736300	6737950	818	995	536	336	228	383	314	397	429	455	305	446	731	566	202	11_6736300_6737950	GVINP1	GTPase, very large interferon inducible pseudogene 1	Intron (ENST00000526769.3/ENST00000526769.3, intron 1 of 1)	-14420
chr11	6739323	6740334	209	212	121	94	70	111	134	180	224	88	54	63	134	108	41	11_6739323_6740334	GVINP1	GTPase, very large interferon inducible pseudogene 1	Intron (ENST00000526769.3/ENST00000526769.3, intron 1 of 1)	-17443
chr11	6753460	6754162	17	12	3	10	2	13	36	54	45	10	4	8	16	12	5	11_6753460_6754162	OR2AG2	olfactory receptor family 2 subfamily AG member 2	Distal Intergenic	17814
chr11	6766516	6767836	192	268	122	84	68	103	70	88	98	128	81	162	303	209	91	11_6766516_6767836	OR2AG2	olfactory receptor family 2 subfamily AG member 2	3' UTR	4140
chr11	6811887	6812320	20	12	15	5	6	10	2	3	7	8	10	15	18	13	4	11_6811887_6812320	OR6A2	olfactory receptor family 6 subfamily A member 2	Distal Intergenic	-12198
chr11	6862714	6863799	57	65	33	32	34	35	32	45	54	27	27	32	40	31	13	11_6862714_6863799	OR10A2	olfactory receptor family 10 subfamily A member 2	Promoter (<=1kb)	0
chr11	7068983	7070428	783	887	471	253	192	297	209	262	295	413	249	419	686	550	219	11_7068983_7070428	RBMXL2	RBMX like 2	Exon (ENST00000299481.5/338323, exon 11 of 12)	-18570
chr11	7098482	7100169	620	751	366	290	231	388	282	368	360	408	261	430	582	526	156	11_7098482_7100169	RBMXL2	RBMX like 2	Distal Intergenic	9484
chr11	7197042	7198864	366	407	225	135	109	191	196	209	247	207	156	205	344	283	107	11_7197042_7198864	MIR302E	microRNA 302e	Distal Intergenic	-35902
chr11	7228407	7228719	13	6	6	14	10	9	4	7	10	9	3	3	13	3	4	11_7228407_7228719	MIR302E	microRNA 302e	Intron (ENST00000534653.1/ENST00000534653.1, intron 1 of 1)	-6047
chr11	7293099	7295218	976	1242	639	306	238	351	293	347	421	525	361	496	1028	805	290	11_7293099_7295218	SYT9	synaptotagmin 9	Intron (ENST00000524820.6/143425, intron 1 of 8)	40929
chr11	7341008	7341339	9	14	8	11	8	14	8	12	11	9	5	6	14	10	4	11_7341008_7341339	SYT9	synaptotagmin 9	Intron (ENST00000524820.6/143425, intron 4 of 8)	88838
chr11	7394277	7396409	1027	1173	563	310	229	374	287	364	399	493	357	521	884	680	273	11_7394277_7396409	SYT9-AS1	SYT9 antisense RNA 1	Intron (ENST00000524820.6/143425, intron 4 of 8)	64935
chr11	7483232	7483825	10	13	9	9	7	14	16	22	32	7	3	4	12	6	3	11_7483232_7483825	OLFML1	olfactomedin like 1	Promoter (1-2kb)	-1563
chr11	7488584	7489803	136	142	70	44	45	62	65	81	90	62	45	67	111	89	37	11_7488584_7489803	OLFML1	olfactomedin like 1	Promoter (2-3kb)	2978
chr11	7494495	7494883	22	16	5	11	12	15	9	13	17	21	10	2	22	10	3	11_7494495_7494883	OLFML1	olfactomedin like 1	Intron (ENST00000530135.5/283298, intron 3 of 3)	8889
chr11	7500641	7501960	114	158	50	49	50	81	113	147	187	84	71	84	155	90	48	11_7500641_7501960	SYT9-AS1	SYT9 antisense RNA 1	Promoter (2-3kb)	2912
chr11	7505790	7506193	7	16	7	10	5	6	20	32	35	4	5	7	12	8	4	11_7505790_7506193	SYT9-AS1	SYT9 antisense RNA 1	Promoter (<=1kb)	-918
chr11	7515174	7517272	701	858	420	215	161	263	222	272	287	301	242	323	599	512	196	11_7515174_7517272	PPFIBP2	PPFIA binding protein 2	Promoter (1-2kb)	1175
chr11	7522108	7523706	539	602	285	198	155	234	225	252	281	264	196	264	434	373	130	11_7522108_7523706	PPFIBP2	PPFIA binding protein 2	Intron (ENST00000526873.5/8495, intron 1 of 2)	8109
chr11	7533557	7535859	1679	1917	918	470	345	551	414	538	597	768	558	814	1472	1138	398	11_7533557_7535859	PPFIBP2	PPFIA binding protein 2	Promoter (2-3kb)	-2418
chr11	7550908	7552029	149	191	105	44	31	66	76	85	122	75	59	114	168	150	63	11_7550908_7552029	PPFIBP2	PPFIA binding protein 2	Intron (ENST00000526873.5/8495, intron 2 of 2)	11730
chr11	7595243	7597430	955	1052	513	310	234	371	233	309	341	432	323	479	804	689	240	11_7595243_7597430	PPFIBP2	PPFIA binding protein 2	Promoter (<=1kb)	0
chr11	7628810	7630541	1009	1130	598	343	234	411	289	321	335	507	342	564	948	736	283	11_7628810_7630541	PPFIBP2	PPFIA binding protein 2	Promoter (<=1kb)	-382
chr11	7636085	7637652	18	19	7	19	12	20	73	74	108	10	8	13	30	13	10	11_7636085_7637652	PPFIBP2	PPFIA binding protein 2	Promoter (2-3kb)	-2080
chr11	7652126	7652590	27	19	11	5	11	17	21	24	33	11	12	12	23	10	4	11_7652126_7652590	PPFIBP2	PPFIA binding protein 2	Promoter (<=1kb)	411
chr11	7658447	7658787	7	11	12	7	3	8	13	14	15	5	3	12	11	8	6	11_7658447_7658787	PPFIBP2	PPFIA binding protein 2	Distal Intergenic	6732
chr11	7669776	7670834	82	110	44	32	35	42	36	52	67	43	21	33	81	74	24	11_7669776_7670834	CYB5R2	cytochrome b5 reductase 2	Promoter (<=1kb)	-459
chr11	7680386	7682045	554	740	362	170	145	203	173	240	261	282	202	311	512	439	160	11_7680386_7682045	CYB5R2	cytochrome b5 reductase 2	Distal Intergenic	-3164
chr11	7788417	7789020	32	26	15	8	9	19	9	15	16	15	14	13	36	22	5	11_7788417_7789020	OR5P2	olfactory receptor family 5 subfamily P member 2	Intron (ENST00000527565.1/283299, intron 5 of 5)	7922
chr11	7798943	7800574	82	115	74	34	40	65	90	114	120	62	51	56	97	109	33	11_7798943_7800574	OR5P2	olfactory receptor family 5 subfamily P member 2	Promoter (2-3kb)	-2001
chr11	7829238	7831947	910	1121	620	352	257	458	385	462	512	527	418	541	958	733	271	11_7829238_7831947	OR5P3	olfactory receptor family 5 subfamily P member 3	Promoter (<=1kb)	0
chr11	7849881	7850830	50	63	30	27	41	46	35	36	60	20	24	31	58	37	11	11_7849881_7850830	OR5E1P	olfactory receptor family 5 subfamily E member 1 pseudogene	Promoter (1-2kb)	1181
chr11	7853498	7853751	17	20	11	8	6	12	27	23	19	8	4	10	22	8	3	11_7853498_7853751	OR5E1P	olfactory receptor family 5 subfamily E member 1 pseudogene	Intron (ENST00000527565.1/283299, intron 5 of 5)	4798
chr11	7857863	7858813	25	29	15	19	8	25	65	76	93	11	11	18	24	30	6	11_7857863_7858813	OR5E1P	olfactory receptor family 5 subfamily E member 1 pseudogene	Intron (ENST00000527565.1/283299, intron 5 of 5)	9163
chr11	7861985	7863149	22	33	16	17	20	25	40	67	58	17	8	19	40	28	13	11_7861985_7863149	OR5E1P	olfactory receptor family 5 subfamily E member 1 pseudogene	Intron (ENST00000527565.1/283299, intron 5 of 5)	13285
chr11	7868484	7869578	68	88	35	27	19	24	59	83	118	21	15	25	55	31	22	11_7868484_7869578	LOC283299	uncharacterized LOC283299	Intron (ENST00000527565.1/283299, intron 5 of 5)	13369
chr11	7873482	7875230	712	940	416	249	186	288	307	337	428	387	249	373	676	615	220	11_7873482_7875230	LOC283299	uncharacterized LOC283299	Intron (ENST00000527565.1/283299, intron 5 of 5)	7717
chr11	7902773	7905018	781	977	462	246	164	322	317	393	436	420	294	429	681	571	232	11_7902773_7905018	LOC283299	uncharacterized LOC283299	Promoter (<=1kb)	937
chr11	7915755	7918095	140	161	77	63	50	70	317	383	432	56	43	62	115	87	35	11_7915755_7918095	LOC283299	uncharacterized LOC283299	Distal Intergenic	-9800
chr11	7920061	7921387	648	798	331	264	187	271	255	299	367	335	202	358	571	492	190	11_7920061_7921387	OR10A6	olfactory receptor family 10 subfamily A member 6 (gene/pseudogene)	Distal Intergenic	9881
chr11	7925078	7926738	616	787	362	233	185	244	203	273	295	287	233	298	568	541	163	11_7925078_7926738	OR10A6	olfactory receptor family 10 subfamily A member 6 (gene/pseudogene)	3' UTR	4530
chr11	7942943	7945276	914	997	502	267	209	358	300	382	441	464	343	463	830	637	216	11_7942943_7945276	OR10A3	olfactory receptor family 10 subfamily A member 3	Promoter (1-2kb)	-1235
chr11	7969543	7969777	11	12	10	6	4	9	4	3	11	2	2	7	7	3	3	11_7969543_7969777	EIF3F	eukaryotic translation initiation factor 3 subunit F	Promoter (<=1kb)	-474
chr11	7971071	7971372	4	9	3	4	4	9	9	10	17	8	2	4	11	8	1	11_7971071_7971372	EIF3F	eukaryotic translation initiation factor 3 subunit F	Promoter (<=1kb)	820
chr11	8004373	8006425	956	1144	555	292	222	364	304	349	390	455	314	488	842	681	233	11_8004373_8006425	CASC23	cancer susceptibility 23	Distal Intergenic	10095
chr11	8050020	8050940	22	42	17	21	11	24	51	77	67	26	16	14	53	44	5	11_8050020_8050940	TUB-AS1	TUB antisense RNA 1	Intron (ENST00000534099.5/7275, intron 1 of 11)	-9098
chr11	8148542	8150055	523	634	308	199	152	211	194	267	266	279	241	336	622	542	197	11_8148542_8150055	RIC3	RIC3 acetylcholine receptor chaperone	Intron (ENST00000309737.11/79608, intron 1 of 5)	-8356
chr11	8208624	8210817	1246	1487	759	387	286	406	383	495	543	581	385	560	1139	851	303	11_8208624_8210817	RIC3-DT	RIC3 divergent transcript	Distal Intergenic	39457
chr11	8224863	8225126	2	5	1	10	4	5	7	13	15	2	1	4	11	4	0	11_8224863_8225126	LMO1	LIM domain only 1	Intron (ENST00000335790.8/4004, intron 3 of 3)	38262
chr11	8240279	8241411	30	28	20	21	17	35	13	29	42	19	13	24	39	26	10	11_8240279_8241411	LMO1	LIM domain only 1	Intron (ENST00000335790.8/4004, intron 1 of 3)	21977
chr11	8253121	8253422	12	15	10	8	7	11	11	6	16	9	5	4	22	13	5	11_8253121_8253422	LMO1	LIM domain only 1	Intron (ENST00000335790.8/4004, intron 1 of 3)	9966
chr11	8268355	8269671	71	102	46	39	21	45	72	113	105	44	28	46	70	67	18	11_8268355_8269671	LMO1	LIM domain only 1	Promoter (<=1kb)	0
chr11	8307404	8309154	975	1130	611	324	277	375	339	433	467	538	394	558	1054	856	301	11_8307404_8309154	LMO1	LIM domain only 1	Distal Intergenic	-38688
chr11	8320430	8322508	1764	2009	1032	507	359	590	405	476	528	812	520	847	1547	1156	450	11_8320430_8322508	LMO1	LIM domain only 1	Distal Intergenic	-51714
chr11	8333085	8335766	255	262	145	130	119	170	344	414	502	162	125	157	304	241	71	11_8333085_8335766	LMO1	LIM domain only 1	Distal Intergenic	-64369
chr11	8342639	8343686	15	14	11	15	5	19	77	90	98	8	9	6	9	10	5	11_8342639_8343686	LMO1	LIM domain only 1	Distal Intergenic	-73923
chr11	8363176	8364887	25	38	19	20	20	38	173	216	229	24	20	19	24	17	15	11_8363176_8364887	STK33	serine/threonine kinase 33	Distal Intergenic	88019
chr11	8389474	8391319	873	1028	521	299	250	373	324	390	456	457	338	504	858	631	246	11_8389474_8391319	STK33	serine/threonine kinase 33	Distal Intergenic	61587
chr11	8412814	8414197	392	476	232	131	106	160	170	188	245	196	137	207	366	263	94	11_8412814_8414197	STK33	serine/threonine kinase 33	Exon (ENST00000473980.5/65975, exon 4 of 5)	38709
chr11	8444520	8446618	919	1023	513	286	231	363	328	373	419	452	329	445	873	677	287	11_8444520_8446618	STK33	serine/threonine kinase 33	Intron (ENST00000473980.5/65975, intron 1 of 4)	6288
chr11	8505651	8506804	235	269	142	68	57	82	125	150	146	102	73	97	176	163	57	11_8505651_8506804	STK33	serine/threonine kinase 33	Intron (ENST00000687296.1/65975, intron 1 of 15)	-28368
chr11	8512984	8514451	462	574	323	182	136	200	222	303	327	254	178	263	461	370	109	11_8512984_8514451	STK33	serine/threonine kinase 33	Intron (ENST00000687296.1/65975, intron 1 of 15)	-35701
chr11	8525278	8527245	762	923	474	276	223	367	293	372	421	409	330	460	765	644	204	11_8525278_8527245	LOC124900315	small Cajal body-specific RNA 20	Intron (ENST00000687296.1/65975, intron 1 of 15)	-27771
chr11	8590972	8593092	251	296	133	92	51	126	161	213	283	111	93	127	225	206	72	11_8590972_8593092	STK33	serine/threonine kinase 33	Promoter (<=1kb)	864
chr11	8609128	8611014	1470	1775	837	357	300	459	294	372	454	655	474	606	1332	1056	362	11_8609128_8611014	TRIM66	tripartite motif containing 66	Distal Intergenic	8270
chr11	8831663	8833087	8	4	7	12	5	16	9	14	10	185	129	188	20	10	11	11_8831663_8833087	DENND2B	DENN domain containing 2B	Promoter (<=1kb)	0
chr11	9075566	9075847	12	9	6	16	6	7	12	16	16	5	6	15	29	7	1	11_9075566_9075847	SCUBE2	signal peptide, CUB domain and EGF like domain containing 2	Intron (ENST00000649792.2/57758, intron 3 of 22)	-8816
chr11	9079883	9080105	11	12	4	9	12	12	10	9	17	5	9	6	9	10	2	11_9079883_9080105	MIR5691	microRNA 5691	Intron (ENST00000649792.2/57758, intron 2 of 22)	10274
chr11	9139743	9141398	1201	1391	767	362	281	407	347	405	421	582	400	610	1074	847	336	11_9139743_9141398	SCUBE2	signal peptide, CUB domain and EGF like domain containing 2	Promoter (1-2kb)	-1629
chr11	9175799	9176214	9	12	9	18	10	27	19	20	23	12	5	14	27	17	6	11_9175799_9176214	DENND5A	DENN domain containing 5A	Promoter (1-2kb)	-1715
chr11	9177525	9179250	50	47	22	60	58	57	57	75	82	48	31	22	70	52	30	11_9177525_9179250	DENND5A	DENN domain containing 5A	Promoter (<=1kb)	0
chr11	9308771	9310435	724	860	444	232	148	288	182	220	248	338	294	385	731	513	194	11_9308771_9310435	TMEM41B	transmembrane protein 41B	Intron (ENST00000299596.8/440026, intron 1 of 7)	4132
chr11	9323781	9324922	324	366	198	88	57	124	15	15	13	154	114	152	256	180	75	11_9323781_9324922	TMEM41B	transmembrane protein 41B	Distal Intergenic	-9145
chr11	9434254	9436318	959	1129	626	301	239	343	281	377	364	458	310	448	823	656	240	11_9434254_9436318	SNORA23	small nucleolar RNA, H/ACA box 23	Exon (ENST00000379719.8/10527, exon 19 of 25)	5481
chr11	9497798	9498775	8	6	2	29	16	33	42	40	37	7	4	4	7	7	4	11_9497798_9498775	ZNF143	zinc finger protein 143	Exon (ENST00000396604.5/7702, exon 10 of 16)	-13722
chr11	9537305	9539180	1035	1145	646	279	223	391	285	355	367	441	318	487	903	683	235	11_9537305_9539180	ZNF143	zinc finger protein 143	Distal Intergenic	12084
chr11	9582282	9582706	35	44	27	17	9	16	29	53	57	20	14	22	17	24	15	11_9582282_9582706	WEE1	WEE1 G2 checkpoint kinase	Promoter (<=1kb)	738
chr11	9583325	9584948	833	975	586	266	206	252	232	277	280	425	301	440	719	597	223	11_9583325_9584948	WEE1	WEE1 G2 checkpoint kinase	Promoter (<=1kb)	-235
chr11	9620508	9622806	1384	1626	865	191	148	226	334	456	472	640	428	701	1207	909	372	11_9620508_9622806	WEE1	WEE1 G2 checkpoint kinase	Distal Intergenic	33794
chr11	9674278	9675822	17	14	10	118	114	166	125	165	174	96	72	99	482	408	144	11_9674278_9675822	SWAP70	switching B cell complex subunit SWAP70	Intron (ENST00000447399.6/23075, intron 1 of 10)	10143
chr11	9767706	9769368	858	1007	493	308	221	344	249	318	336	443	308	447	708	651	210	11_9767706_9769368	SBF2-AS1	SBF2 antisense RNA 1	Intron (ENST00000663578.1/283104, intron 1 of 1)	-6277
chr11	9784498	9786588	495	608	303	141	131	210	190	249	255	274	207	243	440	385	135	11_9784498_9786588	LOC105369149	uncharacterized LOC105369149	Promoter (<=1kb)	0
chr11	9791471	9793436	383	448	255	140	129	171	167	181	249	235	143	235	425	383	129	11_9791471_9793436	SBF2	SET binding factor 2	Intron (ENST00000663578.1/283104, intron 1 of 1)	-3498
chr11	9818230	9819959	1061	1280	631	369	292	497	310	404	453	632	399	648	1099	857	323	11_9818230_9819959	SBF2	SET binding factor 2	Promoter (<=1kb)	0
chr11	9826901	9828815	1276	1508	724	361	241	441	340	361	484	592	351	622	1060	832	289	11_9826901_9828815	SBF2	SET binding factor 2	Promoter (<=1kb)	853
chr11	9834425	9836325	1079	1250	625	317	257	415	329	428	468	596	388	536	976	792	313	11_9834425_9836325	LOC101928008	uncharacterized LOC101928008	Promoter (2-3kb)	-2818
chr11	9863465	9863887	11	10	6	8	5	10	7	13	14	11	8	11	11	10	5	11_9863465_9863887	SBF2	SET binding factor 2	Intron (ENST00000533659.1/101928008, intron 1 of 2)	-20414
chr11	9883229	9883968	42	50	22	26	20	20	18	24	29	19	18	15	46	26	9	11_9883229_9883968	SBF2	SET binding factor 2	Intron (ENST00000533659.1/101928008, intron 1 of 2)	-40178
chr11	9911969	9914785	892	1095	535	225	161	290	256	292	355	344	263	325	585	434	143	11_9911969_9914785	SBF2	SET binding factor 2	Intron (ENST00000533659.1/101928008, intron 1 of 2)	-68918
chr11	9933954	9936820	1183	1408	694	349	266	412	368	437	497	569	419	602	1225	966	334	11_9933954_9936820	SBF2	SET binding factor 2	Intron (ENST00000692716.1/81846, intron 15 of 38)	52775
chr11	9945403	9945743	8	13	12	9	10	14	13	11	19	9	3	5	9	4	8	11_9945403_9945743	SBF2	SET binding factor 2	Intron (ENST00000692716.1/81846, intron 15 of 38)	43852
chr11	9999991	10000720	13	20	13	7	8	9	19	30	32	5	4	6	17	7	2	11_9999991_10000720	SBF2	SET binding factor 2	Exon (ENST00000667219.1/ENST00000667219.1, exon 2 of 2)	-10396
chr11	10009712	10010405	27	24	14	20	11	14	34	29	37	13	9	15	29	24	10	11_10009712_10010405	SBF2	SET binding factor 2	Intron (ENST00000692716.1/81846, intron 6 of 38)	-20117
chr11	10027486	10028103	29	40	14	15	14	22	23	29	41	15	12	15	33	17	7	11_10027486_10028103	SBF2	SET binding factor 2	3' UTR	3067
chr11	10071039	10071596	6	3	5	10	6	20	10	6	13	3	3	4	5	4	3	11_10071039_10071596	SBF2	SET binding factor 2	Intron (ENST00000692716.1/81846, intron 2 of 38)	-26424
chr11	10085816	10087224	349	373	188	109	86	139	116	126	155	171	104	149	277	240	82	11_10085816_10087224	SBF2	SET binding factor 2	Intron (ENST00000692716.1/81846, intron 2 of 38)	-41201
chr11	10095601	10096787	72	93	43	44	38	59	87	101	128	50	38	50	80	78	35	11_10095601_10096787	SBF2	SET binding factor 2	Intron (ENST00000692716.1/81846, intron 2 of 38)	-50986
chr11	10106170	10107445	535	611	268	158	120	204	153	215	229	214	161	254	427	344	114	11_10106170_10107445	SBF2	SET binding factor 2	Intron (ENST00000692716.1/81846, intron 2 of 38)	-61555
chr11	10118863	10120221	382	441	220	126	103	153	153	192	206	182	127	213	314	218	82	11_10118863_10120221	SBF2	SET binding factor 2	Intron (ENST00000692716.1/81846, intron 2 of 38)	-74248
chr11	10193815	10195355	627	826	360	237	183	284	235	279	335	383	247	361	613	503	187	11_10193815_10195355	SBF2	SET binding factor 2	Exon (ENST00000692716.1/81846, exon 2 of 39)	98714
chr11	10229702	10231662	744	837	438	277	224	370	272	364	398	423	282	421	772	631	232	11_10229702_10231662	SBF2	SET binding factor 2	Intron (ENST00000692716.1/81846, intron 1 of 38)	62407
chr11	10236250	10236615	9	17	7	12	7	15	14	22	23	9	10	12	19	8	1	11_10236250_10236615	SBF2	SET binding factor 2	Intron (ENST00000692716.1/81846, intron 1 of 38)	57454
chr11	10251205	10253039	834	968	491	262	195	327	236	304	333	456	289	434	801	579	234	11_10251205_10253039	SBF2	SET binding factor 2	Intron (ENST00000692716.1/81846, intron 1 of 38)	41030
chr11	10259205	10259429	6	16	7	9	5	7	3	13	18	6	5	6	10	9	5	11_10259205_10259429	SBF2	SET binding factor 2	Intron (ENST00000692716.1/81846, intron 1 of 38)	34640
chr11	10269363	10271205	36	31	16	39	13	42	104	117	155	24	22	31	37	40	15	11_10269363_10271205	SBF2	SET binding factor 2	Intron (ENST00000692716.1/81846, intron 1 of 38)	22864
chr11	10288912	10291536	260	345	155	174	124	198	357	447	533	233	177	247	356	314	110	11_10288912_10291536	SBF2	SET binding factor 2	Promoter (2-3kb)	2533
chr11	10292102	10292791	26	36	7	18	16	26	109	138	176	25	18	17	22	19	7	11_10292102_10292791	SBF2	SET binding factor 2	Promoter (1-2kb)	1278
chr11	10314897	10316720	554	653	345	192	159	213	199	279	281	303	178	284	522	409	128	11_10314897_10316720	AMPD3	adenosine monophosphate deaminase 3	Promoter (<=1kb)	-951
chr11	10332488	10335047	982	1132	595	372	286	440	427	556	665	526	381	567	930	742	249	11_10332488_10335047	CAND1.11	uncharacterized LOC100130460	Promoter (1-2kb)	1828
chr11	10352477	10354353	107	142	60	41	27	57	152	216	240	28	29	34	69	46	29	11_10352477_10354353	CAND1.11	uncharacterized LOC100130460	Promoter (2-3kb)	-2920
chr11	10379840	10381432	699	808	411	265	188	334	249	323	389	403	285	406	669	543	208	11_10379840_10381432	CAND1.11	uncharacterized LOC100130460	Intron (ENST00000527261.5/100130460, intron 2 of 2)	22567
chr11	10388948	10389274	16	13	10	11	4	12	11	14	17	8	7	8	17	11	2	11_10388948_10389274	CAND1.11	uncharacterized LOC100130460	Intron (ENST00000527261.5/100130460, intron 2 of 2)	-19094
chr11	10402531	10405760	2147	2503	1292	712	536	818	546	668	768	1058	740	1145	2081	1619	568	11_10402531_10405760	CAND1.11	uncharacterized LOC100130460	Promoter (2-3kb)	-2608
chr11	10415873	10416619	87	140	63	42	32	56	87	108	135	68	48	53	114	89	41	11_10415873_10416619	CAND1.11	uncharacterized LOC100130460	Intron (ENST00000532250.5/272, intron 2 of 3)	7505
chr11	10418651	10421947	1149	1295	621	435	359	538	485	565	655	556	430	598	958	810	278	11_10418651_10421947	CAND1.11	uncharacterized LOC100130460	Intron (ENST00000532250.5/272, intron 2 of 3)	10283
chr11	10424256	10424640	31	50	19	14	11	17	68	78	86	20	9	12	25	14	14	11_10424256_10424640	CAND1.11	uncharacterized LOC100130460	Intron (ENST00000532250.5/272, intron 2 of 3)	15888
chr11	10432112	10432554	6	8	9	5	5	7	22	27	34	7	0	5	8	6	4	11_10432112_10432554	AMPD3	adenosine monophosphate deaminase 3	Intron (ENST00000532250.5/272, intron 2 of 3)	-17767
chr11	10452653	10454897	507	571	281	104	98	148	276	336	372	224	152	230	347	294	106	11_10452653_10454897	AMPD3	adenosine monophosphate deaminase 3	Promoter (<=1kb)	-367
chr11	10460961	10462052	52	56	29	31	18	33	59	91	81	15	17	27	41	31	10	11_10460961_10462052	AMPD3	adenosine monophosphate deaminase 3	Promoter (<=1kb)	0
chr11	10478715	10479516	16	24	9	13	9	12	42	40	42	12	9	10	26	23	12	11_10478715_10479516	AMPD3	adenosine monophosphate deaminase 3	Promoter (2-3kb)	-2367
chr11	10501750	10503807	1086	1298	647	312	239	375	366	441	568	490	330	466	890	756	267	11_10501750_10503807	AMPD3	adenosine monophosphate deaminase 3	Promoter (1-2kb)	1565
chr11	10514429	10515079	8	12	6	7	5	14	40	54	47	6	9	2	21	11	3	11_10514429_10515079	MIR4485	microRNA 4485	3' UTR	-6103
chr11	10517268	10517854	13	10	5	7	6	8	36	46	43	5	4	7	12	6	3	11_10517268_10517854	MIR4485	microRNA 4485	Exon (ENST00000534281.1/ENST00000534281.1, exon 1 of 1)	-8942
chr11	10543371	10544806	698	837	394	257	155	294	231	243	305	358	249	307	603	543	190	11_10543371_10544806	IRAG1-AS1	IRAG1 antisense RNA 1	Promoter (2-3kb)	2074
chr11	10565694	10566416	292	427	168	106	68	130	103	146	174	141	99	146	276	221	94	11_10565694_10566416	LYVE1	lymphatic vessel endothelial hyaluronan receptor 1	Promoter (2-3kb)	2161
chr11	10567698	10569302	1144	1317	755	321	262	381	279	371	403	505	353	502	1002	790	313	11_10567698_10569302	LYVE1	lymphatic vessel endothelial hyaluronan receptor 1	Promoter (<=1kb)	0
chr11	10580942	10581396	15	18	7	11	12	16	18	16	25	13	4	15	22	16	2	11_10580942_10581396	IRAG1-AS1	IRAG1 antisense RNA 1	Intron (ENST00000663840.1/100129827, intron 1 of 2)	-11801
chr11	10586954	10587515	23	25	14	4	13	27	12	14	10	31	27	34	70	66	23	11_10586954_10587515	IRAG1-AS1	IRAG1 antisense RNA 1	Intron (ENST00000663840.1/100129827, intron 1 of 2)	-5682
chr11	10601951	10603473	623	737	394	167	165	250	236	253	267	288	221	337	547	489	167	11_10601951_10603473	IRAG1	inositol 1,4,5-triphosphate receptor associated 1	3' UTR	-7928
chr11	10625141	10626169	48	73	35	18	22	23	50	44	62	12	12	12	27	14	8	11_10625141_10626169	IRAG1	inositol 1,4,5-triphosphate receptor associated 1	3' UTR	7815
chr11	10643947	10644960	34	41	27	23	17	23	30	26	37	25	15	19	43	23	13	11_10643947_10644960	IRAG1	inositol 1,4,5-triphosphate receptor associated 1	Intron (ENST00000424001.5/10335, intron 1 of 18)	7225
chr11	10653144	10656200	1577	1959	1007	514	381	642	405	548	589	891	589	854	1579	1277	415	11_10653144_10656200	IRAG1	inositol 1,4,5-triphosphate receptor associated 1	Promoter (<=1kb)	-768
chr11	10695529	10696414	101	127	58	51	43	65	81	84	105	69	52	62	102	99	37	11_10695529_10696414	IRAG1	inositol 1,4,5-triphosphate receptor associated 1	Promoter (1-2kb)	-1541
chr11	10701190	10702616	773	873	427	230	167	270	253	293	347	359	287	411	648	549	185	11_10701190_10702616	IRAG1	inositol 1,4,5-triphosphate receptor associated 1	Distal Intergenic	-7202
chr11	10717401	10720034	1218	1494	750	442	314	544	372	502	533	653	484	689	1141	824	356	11_10717401_10720034	IRAG1	inositol 1,4,5-triphosphate receptor associated 1	Distal Intergenic	-23413
chr11	10756104	10756575	7	8	6	4	9	12	15	22	10	4	2	4	8	8	0	11_10756104_10756575	CTR9	CTR9 homolog, Paf1/RNA polymerase II complex component	Intron (ENST00000361367.7/9646, intron 4 of 24)	4652
chr11	10835383	10837050	508	632	313	195	158	247	233	291	325	288	209	273	477	375	158	11_10835383_10837050	ZBED5	zinc finger BED-type containing 5	Exon (ENST00000525350.5/58486, exon 3 of 5)	19168
chr11	10863055	10863566	11	12	9	8	6	5	14	10	23	11	7	7	13	12	2	11_10863055_10863566	ZBED5-AS1	ZBED5 antisense RNA 1	Promoter (1-2kb)	-1695
chr11	10870567	10873249	883	992	510	330	266	378	314	413	453	449	309	495	843	634	236	11_10870567_10873249	ZBED5-AS1	ZBED5 antisense RNA 1	Intron (ENST00000664276.1/729013, intron 2 of 2)	5306
chr11	10881603	10881952	15	12	12	10	4	5	13	12	11	11	5	5	9	5	3	11_10881603_10881952	ZBED5-AS1	ZBED5 antisense RNA 1	Intron (ENST00000669704.1/729013, intron 1 of 1)	16342
chr11	10891862	10892572	22	36	10	14	12	16	17	18	21	14	9	13	19	12	10	11_10891862_10892572	LOC124902629	uncharacterized LOC124902629	Intron (ENST00000669704.1/729013, intron 1 of 1)	6600
chr11	10927882	10929805	1065	1347	612	359	293	427	321	390	431	542	372	587	940	766	282	11_10927882_10929805	LOC124902629	uncharacterized LOC124902629	Distal Intergenic	-28518
chr11	10936561	10937169	22	21	16	23	14	32	25	35	30	13	13	17	37	21	8	11_10936561_10937169	LOC124902629	uncharacterized LOC124902629	Distal Intergenic	-37197
chr11	10960122	10962542	1368	1599	822	395	294	538	385	451	526	696	480	647	1268	1044	362	11_10960122_10962542	LINC02752	long intergenic non-protein coding RNA 2752	Distal Intergenic	-58341
chr11	11089105	11091859	836	905	491	246	195	268	329	451	497	272	166	300	1126	832	335	11_11089105_11091859	LINC02752	long intergenic non-protein coding RNA 2752	Intron (ENST00000647635.1/105376550, intron 1 of 6)	-25995
chr11	11137434	11139319	69	112	55	45	45	46	171	260	269	44	30	33	86	50	33	11_11137434_11139319	LOC105376548	uncharacterized LOC105376548	Exon (ENST00000529697.1/ENST00000529697.1, exon 2 of 2)	17220
chr11	11155501	11156591	99	110	70	59	46	74	83	114	116	72	63	84	102	95	40	11_11155501_11156591	LOC105376548	uncharacterized LOC105376548	Promoter (<=1kb)	0
chr11	11196827	11198292	188	215	104	83	73	126	128	150	173	116	59	104	170	133	66	11_11196827_11198292	LOC105376548	uncharacterized LOC105376548	Distal Intergenic	-40288
chr11	11237156	11237391	6	4	2	9	11	11	8	6	6	4	6	5	3	3	5	11_11237156_11237391	LOC124902630	uncharacterized LOC124902630	Distal Intergenic	6324
chr11	11243128	11243779	14	12	4	7	6	5	31	24	24	6	2	2	16	10	5	11_11243128_11243779	LOC124902630	uncharacterized LOC124902630	Promoter (<=1kb)	0
chr11	11261125	11262790	243	281	132	54	40	68	103	119	162	71	47	79	117	109	44	11_11261125_11262790	LOC124902630	uncharacterized LOC124902630	Distal Intergenic	-17410
chr11	11293538	11294377	49	64	25	23	29	31	49	60	59	13	25	27	45	40	12	11_11293538_11294377	LOC124902630	uncharacterized LOC124902630	Intron (ENST00000227756.5/374378, intron 9 of 10)	-49823
chr11	11338530	11340140	573	653	326	178	147	225	166	203	230	285	206	269	558	435	150	11_11338530_11340140	CSNK2A3	casein kinase 2 alpha 3	Intron (ENST00000227756.5/374378, intron 7 of 10)	13110
chr11	11344727	11347132	589	651	368	207	145	216	301	357	387	321	219	297	493	398	141	11_11344727_11347132	CSNK2A3	casein kinase 2 alpha 3	Intron (ENST00000227756.5/374378, intron 6 of 10)	6118
chr11	11354567	11356654	803	1046	499	263	205	285	317	413	444	365	263	384	745	617	220	11_11354567_11356654	CSNK2A3	casein kinase 2 alpha 3	Promoter (1-2kb)	-1317
chr11	11373477	11375754	731	845	444	287	232	371	308	405	439	441	274	446	663	590	200	11_11373477_11375754	CSNK2A3	casein kinase 2 alpha 3	Intron (ENST00000227756.5/374378, intron 5 of 10)	-20227
chr11	11380635	11382207	398	452	205	181	137	234	337	367	425	224	170	243	407	288	113	11_11380635_11382207	CSNK2A3	casein kinase 2 alpha 3	Intron (ENST00000227756.5/374378, intron 3 of 10)	-27385
chr11	11383198	11383808	102	103	41	27	12	36	45	50	71	19	20	22	41	36	16	11_11383198_11383808	CSNK2A3	casein kinase 2 alpha 3	Intron (ENST00000227756.5/374378, intron 3 of 10)	-29948
chr11	11418385	11419577	35	40	24	29	17	42	76	83	96	22	14	26	42	44	16	11_11418385_11419577	CSNK2A3	casein kinase 2 alpha 3	Intron (ENST00000227756.5/374378, intron 3 of 10)	-65135
chr11	11434705	11436863	774	850	413	270	220	318	307	341	415	405	295	428	795	597	234	11_11434705_11436863	CSNK2A3	casein kinase 2 alpha 3	Intron (ENST00000227756.5/374378, intron 2 of 10)	-81455
chr11	11479135	11482801	1347	1582	700	367	280	442	422	559	603	576	407	593	1181	966	324	11_11479135_11482801	LOC124902632	uncharacterized LOC124902632	Intron (ENST00000227756.5/374378, intron 1 of 10)	-87283
chr11	11504765	11506356	595	757	351	241	170	290	227	284	296	319	208	375	578	467	152	11_11504765_11506356	LOC124902632	uncharacterized LOC124902632	Intron (ENST00000227756.5/374378, intron 1 of 10)	-63728
chr11	11528096	11529382	801	934	519	235	188	255	229	291	312	403	265	402	708	557	183	11_11528096_11529382	LOC124902632	uncharacterized LOC124902632	Intron (ENST00000227756.5/374378, intron 1 of 10)	-40702
chr11	11535591	11536443	142	168	103	33	26	36	99	128	134	65	49	59	121	87	37	11_11535591_11536443	LOC124902632	uncharacterized LOC124902632	Intron (ENST00000227756.5/374378, intron 1 of 10)	-33641
chr11	11539735	11540657	74	90	58	31	17	39	132	146	164	35	20	42	56	47	8	11_11539735_11540657	LOC124902632	uncharacterized LOC124902632	Intron (ENST00000227756.5/374378, intron 1 of 10)	-29427
chr11	11558411	11560991	775	854	442	276	191	309	322	387	432	376	276	398	694	550	197	11_11558411_11560991	LOC124902632	uncharacterized LOC124902632	Intron (ENST00000227756.5/374378, intron 1 of 10)	-9093
chr11	11578148	11579262	20	15	9	13	7	20	59	80	101	8	7	13	16	10	10	11_11578148_11579262	LOC124902632	uncharacterized LOC124902632	Intron (ENST00000227756.5/374378, intron 1 of 10)	8064
chr11	11587756	11588452	17	17	7	15	12	12	28	38	34	9	11	8	24	19	8	11_11587756_11588452	LOC124902632	uncharacterized LOC124902632	Intron (ENST00000227756.5/374378, intron 1 of 10)	17672
chr11	11597286	11599185	895	1069	540	235	172	304	257	327	341	383	242	389	723	620	222	11_11597286_11599185	LOC107983976	uncharacterized LOC107983976	Intron (ENST00000227756.5/374378, intron 1 of 10)	22573
chr11	11624699	11625326	12	9	4	5	7	8	25	29	24	4	4	7	11	5	1	11_11624699_11625326	GALNT18	polypeptide N-acetylgalactosaminyltransferase 18	Promoter (2-3kb)	-2694
chr11	11639428	11640529	210	256	126	111	86	147	135	151	183	129	88	142	230	203	51	11_11639428_11640529	MIR4299	microRNA 4299	Distal Intergenic	16193
chr11	11673495	11674749	338	365	185	124	108	142	186	237	236	154	103	165	256	204	76	11_11673495_11674749	MIR4299	microRNA 4299	Distal Intergenic	-16773
chr11	11693770	11695466	309	331	179	136	103	137	174	210	250	165	120	170	232	192	80	11_11693770_11695466	MIR4299	microRNA 4299	Distal Intergenic	-37048
chr11	11704549	11705045	21	14	8	11	12	31	12	20	13	12	5	11	25	12	12	11_11704549_11705045	MIR4299	microRNA 4299	Distal Intergenic	-47827
chr11	11736853	11739450	942	1126	558	329	265	374	347	412	463	485	351	508	913	721	250	11_11736853_11739450	MIR8070	microRNA 8070	Distal Intergenic	43772
chr11	11766545	11768690	799	1013	495	250	221	340	244	298	351	375	287	421	688	553	206	11_11766545_11768690	MIR8070	microRNA 8070	Distal Intergenic	14532
chr11	11797612	11799385	682	773	425	261	220	305	240	268	312	338	257	356	618	496	171	11_11797612_11799385	MIR8070	microRNA 8070	Intron (ENST00000662809.1/ENST00000662809.1, intron 1 of 1)	-14390
chr11	11813668	11815105	693	808	397	247	212	293	211	293	295	323	285	385	690	533	189	11_11813668_11815105	USP47	ubiquitin specific peptidase 47	Distal Intergenic	-26318
chr11	11848527	11849806	78	90	60	95	89	111	42	51	64	74	49	82	223	159	63	11_11848527_11849806	USP47	ubiquitin specific peptidase 47	Intron (ENST00000339865.9/55031, intron 1 of 26)	6461
chr11	11881143	11881640	23	28	16	9	8	11	9	15	17	10	10	9	13	7	3	11_11881143_11881640	USP47	ubiquitin specific peptidase 47	Promoter (<=1kb)	957
chr11	11887416	11890156	762	906	479	220	170	269	338	364	397	331	245	338	573	434	189	11_11887416_11890156	USP47	ubiquitin specific peptidase 47	Intron (ENST00000339865.9/55031, intron 2 of 26)	7230
chr11	11923854	11926195	740	785	448	250	173	279	256	301	343	341	242	352	641	537	176	11_11923854_11926195	USP47	ubiquitin specific peptidase 47	Intron (ENST00000339865.9/55031, intron 10 of 26)	-12135
chr11	11964129	11966430	633	717	400	224	186	229	245	258	312	344	232	354	486	470	157	11_11964129_11966430	DKK 3.00	dickkopf WNT signaling pathway inhibitor 3	Promoter (2-3kb)	2316
chr11	11987321	11989122	935	1052	550	313	230	347	286	356	342	479	360	497	855	688	268	11_11987321_11989122	DKK 3.00	dickkopf WNT signaling pathway inhibitor 3	Intron (ENST00000396505.7/27122, intron 4 of 7)	5597
chr11	12034349	12036379	893	1012	561	293	187	358	314	341	400	443	285	473	817	685	236	11_12034349_12036379	LINC02547	long intergenic non-protein coding RNA 2547	Intron (ENST00000531559.1/105376554, intron 1 of 1)	3474
chr11	12051935	12053314	207	260	154	139	102	142	153	198	220	141	105	145	227	164	60	11_12051935_12053314	LINC02547	long intergenic non-protein coding RNA 2547	Intron (ENST00000531559.1/105376554, intron 1 of 1)	21060
chr11	12064409	12065618	537	598	317	191	132	213	172	210	248	240	175	266	421	339	120	11_12064409_12065618	MICAL2	microtubule associated monooxygenase, calponin and LIM domain containing 2	Distal Intergenic	-28390
chr11	12090832	12091234	10	16	9	12	12	13	16	11	20	9	7	9	17	17	2	11_12090832_12091234	MICAL2	microtubule associated monooxygenase, calponin and LIM domain containing 2	Promoter (2-3kb)	-2774
chr11	12092134	12093349	34	45	19	12	14	13	88	109	132	8	8	11	31	21	13	11_12092134_12093349	MICAL2	microtubule associated monooxygenase, calponin and LIM domain containing 2	Promoter (<=1kb)	-659
chr11	12138857	12140682	523	625	344	205	169	257	224	306	340	250	191	259	485	368	124	11_12138857_12140682	MICAL2	microtubule associated monooxygenase, calponin and LIM domain containing 2	Promoter (<=1kb)	469
chr11	12155328	12157256	1044	1226	635	278	253	365	290	376	402	508	310	471	927	753	282	11_12155328_12157256	MICAL2	microtubule associated monooxygenase, calponin and LIM domain containing 2	Intron (ENST00000532179.5/9645, intron 1 of 2)	-4187
chr11	12162584	12164253	862	932	502	272	197	360	270	358	361	365	291	432	685	573	201	11_12162584_12164253	MIR6124	microRNA 6124	Promoter (<=1kb)	0
chr11	12194605	12196358	330	367	175	194	149	209	69	91	105	167	127	179	266	219	81	11_12194605_12196358	MICAL2	microtubule associated monooxygenase, calponin and LIM domain containing 2	Promoter (<=1kb)	0
chr11	12293244	12295597	1094	1294	661	351	273	395	299	402	513	539	352	557	1011	779	262	11_12293244_12295597	MICAL2	microtubule associated monooxygenase, calponin and LIM domain containing 2	Exon (ENST00000646065.1/9645, exon 29 of 35)	6344
chr11	12332538	12334184	550	657	359	198	154	277	223	278	302	272	199	293	463	380	144	11_12332538_12334184	PARVA	parvin alpha	Intron (ENST00000646065.1/9645, intron 32 of 34)	-43379
chr11	12364548	12366175	859	972	517	298	207	348	291	356	381	378	310	416	744	570	206	11_12364548_12366175	PARVA	parvin alpha	Distal Intergenic	-11388
chr11	12399832	12401489	540	585	299	184	136	203	204	211	259	277	204	305	462	364	130	11_12399832_12401489	PARVA	parvin alpha	Promoter (1-2kb)	1591
chr11	12439020	12441351	760	812	401	235	182	293	216	304	333	359	293	418	694	536	206	11_12439020_12441351	PARVA	parvin alpha	Intron (ENST00000530755.5/55742, intron 1 of 3)	-11384
chr11	12483666	12485370	940	1102	598	306	188	358	292	374	398	487	313	476	830	692	262	11_12483666_12485370	PARVA	parvin alpha	Intron (ENST00000334956.15/55742, intron 4 of 12)	9922
chr11	12494932	12496194	397	424	220	156	101	176	178	197	258	189	133	215	313	284	109	11_12494932_12496194	PARVA	parvin alpha	Intron (ENST00000334956.15/55742, intron 4 of 12)	21188
chr11	12550629	12552210	1252	1437	738	404	328	440	343	399	447	644	435	616	1131	953	312	11_12550629_12552210	LOC105376556	uncharacterized LOC105376556	Distal Intergenic	-67116
chr11	12564053	12564561	12	9	8	10	4	6	24	20	28	3	6	6	10	10	6	11_12564053_12564561	LOC105376556	uncharacterized LOC105376556	Distal Intergenic	-54765
chr11	12610247	12611885	1218	1428	763	367	266	434	294	397	403	607	417	628	1069	831	304	11_12610247_12611885	LOC105376556	uncharacterized LOC105376556	Distal Intergenic	-7441
chr11	12640000	12640526	23	21	3	10	8	11	23	13	23	10	5	7	22	17	6	11_12640000_12640526	LOC105376556	uncharacterized LOC105376556	Intron (ENST00000656758.1/105376556, intron 2 of 3)	20674
chr11	12666150	12667210	589	770	400	220	155	232	203	302	301	297	189	268	530	459	176	11_12666150_12667210	TEAD1	TEA domain transcription factor 1	Exon (ENST00000656758.1/105376556, exon 3 of 4)	-7211
chr11	12668727	12670289	1034	1205	586	315	244	354	268	327	379	467	335	497	970	760	294	11_12668727_12670289	TEAD1	TEA domain transcription factor 1	Downstream (<=300bp)	-4132
chr11	12680912	12682037	566	667	318	182	136	252	168	173	214	293	200	325	496	405	140	11_12680912_12682037	TEAD1	TEA domain transcription factor 1	Intron (ENST00000527636.7/7003, intron 2 of 12)	5409
chr11	12695663	12697092	494	570	288	188	121	208	161	197	226	239	159	282	438	371	113	11_12695663_12697092	TEAD1	TEA domain transcription factor 1	Intron (ENST00000527636.7/7003, intron 2 of 12)	20160
chr11	12721441	12724344	1261	1418	743	431	315	483	436	584	576	657	441	664	1048	842	308	11_12721441_12724344	TEAD1	TEA domain transcription factor 1	Intron (ENST00000527636.7/7003, intron 2 of 12)	45938
chr11	12733463	12734865	833	1005	523	269	182	310	239	294	336	393	285	390	721	595	212	11_12733463_12734865	TEAD1	TEA domain transcription factor 1	Intron (ENST00000527636.7/7003, intron 2 of 12)	57960
chr11	12736852	12738078	811	939	568	303	221	355	268	299	329	468	329	482	732	603	224	11_12736852_12738078	TEAD1	TEA domain transcription factor 1	Intron (ENST00000527636.7/7003, intron 2 of 12)	61349
chr11	12757319	12758299	40	35	17	16	20	19	52	74	80	15	7	13	30	14	10	11_12757319_12758299	TEAD1	TEA domain transcription factor 1	Intron (ENST00000527636.7/7003, intron 2 of 12)	-69822
chr11	12765952	12766587	31	40	17	16	18	22	32	54	35	17	11	25	25	23	6	11_12765952_12766587	TEAD1	TEA domain transcription factor 1	Intron (ENST00000527636.7/7003, intron 3 of 12)	-61534
chr11	12769656	12769941	7	4	2	2	4	6	13	29	25	6	2	1	12	6	5	11_12769656_12769941	TEAD1	TEA domain transcription factor 1	Intron (ENST00000527636.7/7003, intron 3 of 12)	-58180
chr11	12774991	12775910	275	342	169	116	97	137	136	167	183	161	115	150	256	234	95	11_12774991_12775910	TEAD1	TEA domain transcription factor 1	Intron (ENST00000527636.7/7003, intron 3 of 12)	-52211
chr11	12777534	12779416	411	519	262	149	118	175	216	289	309	194	128	215	346	297	93	11_12777534_12779416	TEAD1	TEA domain transcription factor 1	Intron (ENST00000527636.7/7003, intron 3 of 12)	-48705
chr11	12782247	12783290	187	257	131	93	63	94	107	136	144	143	81	114	226	204	59	11_12782247_12783290	TEAD1	TEA domain transcription factor 1	Intron (ENST00000527636.7/7003, intron 3 of 12)	-44831
chr11	12789972	12794138	1081	1292	615	395	291	470	554	741	836	486	397	564	857	758	230	11_12789972_12794138	TEAD1	TEA domain transcription factor 1	Intron (ENST00000527636.7/7003, intron 3 of 12)	-33983
chr11	12800546	12802770	1048	1391	650	325	246	410	396	489	558	520	362	532	956	794	254	11_12800546_12802770	TEAD1	TEA domain transcription factor 1	Intron (ENST00000527636.7/7003, intron 3 of 12)	-25351
chr11	12806308	12807134	164	216	105	73	61	88	89	139	155	91	82	100	148	127	39	11_12806308_12807134	TEAD1	TEA domain transcription factor 1	Intron (ENST00000527636.7/7003, intron 3 of 12)	-20987
chr11	12825490	12826188	15	14	8	3	10	8	58	73	56	7	6	3	16	11	0	11_12825490_12826188	TEAD1	TEA domain transcription factor 1	Promoter (1-2kb)	-1933
chr11	12832238	12834691	805	881	459	259	202	264	377	521	524	368	257	359	614	543	178	11_12832238_12834691	TEAD1	TEA domain transcription factor 1	Intron (ENST00000527636.7/7003, intron 3 of 12)	4117
chr11	12838211	12839712	759	931	495	200	173	286	230	264	343	323	268	357	728	601	179	11_12838211_12839712	TEAD1	TEA domain transcription factor 1	Intron (ENST00000527636.7/7003, intron 3 of 12)	10090
chr11	12840488	12841992	315	394	208	111	96	165	200	295	297	179	142	219	349	278	101	11_12840488_12841992	TEAD1	TEA domain transcription factor 1	Intron (ENST00000527636.7/7003, intron 3 of 12)	12367
chr11	12847159	12847974	25	37	20	20	20	29	32	33	44	13	11	17	41	26	12	11_12847159_12847974	TEAD1	TEA domain transcription factor 1	Intron (ENST00000527636.7/7003, intron 3 of 12)	19038
chr11	12880377	12881762	126	110	58	38	15	36	193	254	275	36	29	48	75	48	20	11_12880377_12881762	TEAD1	TEA domain transcription factor 1	Promoter (<=1kb)	934
chr11	12884900	12885664	30	36	15	37	24	29	63	42	61	30	36	48	57	50	21	11_12884900_12885664	TEAD1	TEA domain transcription factor 1	Intron (ENST00000527636.7/7003, intron 9 of 12)	5457
chr11	12890638	12891906	451	515	265	187	158	194	196	250	264	267	194	305	422	346	124	11_12890638_12891906	TEAD1	TEA domain transcription factor 1	Intron (ENST00000527636.7/7003, intron 9 of 12)	11195
chr11	12912843	12913718	24	24	17	22	12	20	27	29	42	25	13	21	33	20	11	11_12912843_12913718	TEAD1	TEA domain transcription factor 1	Intron (ENST00000527636.7/7003, intron 10 of 12)	33400
chr11	12919011	12919749	39	44	23	19	26	27	43	49	59	27	22	24	38	34	26	11_12919011_12919749	TEAD1	TEA domain transcription factor 1	Intron (ENST00000527636.7/7003, intron 10 of 12)	39568
chr11	12932555	12934087	857	1058	510	273	210	310	287	376	402	418	301	429	740	602	225	11_12932555_12934087	LINC00958	long intergenic non-protein coding RNA 958	Intron (ENST00000527636.7/7003, intron 12 of 12)	50205
chr11	12937866	12939966	961	1154	581	318	231	371	298	392	452	444	320	538	941	691	265	11_12937866_12939966	LINC00958	long intergenic non-protein coding RNA 958	3' UTR	44326
chr11	12945636	12947367	495	608	314	156	127	203	194	233	270	249	161	237	387	340	112	11_12945636_12947367	LINC00958	long intergenic non-protein coding RNA 958	Distal Intergenic	36925
chr11	12956102	12957590	503	673	314	158	112	175	181	210	244	250	173	266	484	390	154	11_12956102_12957590	LINC00958	long intergenic non-protein coding RNA 958	Distal Intergenic	26702
chr11	12964963	12965919	120	131	74	33	23	54	78	102	113	49	39	64	107	71	34	11_12964963_12965919	LINC00958	long intergenic non-protein coding RNA 958	Exon (ENST00000527945.2/100506305, exon 2 of 3)	18373
chr11	12994911	12996944	65	68	39	37	34	49	77	108	128	41	32	47	57	55	23	11_12994911_12996944	LINC00958	long intergenic non-protein coding RNA 958	Distal Intergenic	-5314
chr11	13024166	13025217	10	16	5	8	7	11	51	67	71	8	7	14	17	18	3	11_13024166_13025217	RASSF10	Ras association domain family member 10	Distal Intergenic	14850
chr11	13051232	13052279	17	26	11	17	12	22	41	84	78	9	4	10	32	21	16	11_13051232_13052279	RASSF10	Ras association domain family member 10	Distal Intergenic	41916
chr11	13060585	13061686	149	181	97	59	50	57	87	132	130	82	57	77	131	129	41	11_13060585_13061686	RASSF10	Ras association domain family member 10	Intron (ENST00000531136.1/ENST00000531136.1, intron 1 of 1)	51269
chr11	13082524	13083201	31	37	21	27	15	27	25	39	38	20	11	16	34	28	12	11_13082524_13083201	RASSF10	Ras association domain family member 10	Intron (ENST00000531136.1/ENST00000531136.1, intron 1 of 1)	73208
chr11	13091651	13092161	10	11	5	7	6	11	18	32	41	6	2	10	16	9	5	11_13091651_13092161	RASSF10	Ras association domain family member 10	Intron (ENST00000531136.1/ENST00000531136.1, intron 1 of 1)	82335
chr11	13102262	13103127	5	11	7	6	6	13	52	51	78	4	8	7	15	4	2	11_13102262_13103127	RASSF10	Ras association domain family member 10	Intron (ENST00000531136.1/ENST00000531136.1, intron 1 of 1)	92946
chr11	13115912	13117330	654	779	414	230	155	270	252	313	339	344	235	380	599	453	160	11_13115912_13117330	RASSF10	Ras association domain family member 10	Intron (ENST00000531136.1/ENST00000531136.1, intron 1 of 1)	106596
chr11	13117942	13119545	566	720	355	184	166	272	243	294	337	297	180	308	521	419	150	11_13117942_13119545	RASSF10	Ras association domain family member 10	Intron (ENST00000531136.1/ENST00000531136.1, intron 1 of 1)	108626
chr11	13149504	13153299	2329	2661	1284	792	563	937	738	914	995	1108	754	1107	1992	1664	547	11_13149504_13153299	BMAL1	basic helix-loop-helix ARNT like 1	Exon (ENST00000530684.1/ENST00000530684.1, exon 1 of 1)	-123353
chr11	13154388	13155935	174	224	134	87	73	83	204	297	312	45	32	60	81	73	23	11_13154388_13155935	BMAL1	basic helix-loop-helix ARNT like 1	Distal Intergenic	-120717
chr11	13162468	13164874	120	137	67	66	51	78	248	276	367	53	40	51	96	74	29	11_13162468_13164874	BMAL1	basic helix-loop-helix ARNT like 1	Distal Intergenic	-111778
chr11	13262382	13262732	18	14	5	14	6	14	9	11	22	3	8	8	10	10	6	11_13262382_13262732	BMAL1	basic helix-loop-helix ARNT like 1	Distal Intergenic	-13920
chr11	13295993	13296528	17	16	10	15	9	25	9	15	8	8	4	8	17	11	6	11_13295993_13296528	BMAL1	basic helix-loop-helix ARNT like 1	Intron (ENST00000529050.5/406, intron 1 of 2)	-13458
chr11	13396679	13397279	23	26	14	22	13	12	18	25	29	16	14	10	29	15	6	11_13396679_13397279	BMAL1	basic helix-loop-helix ARNT like 1	Intron (ENST00000278174.10/84280, intron 8 of 8)	21000
chr11	13459156	13459545	13	7	6	6	9	12	17	14	19	5	6	5	19	10	4	11_13459156_13459545	BTBD10	BTB domain containing 10	Intron (ENST00000278174.10/84280, intron 1 of 8)	3635
chr11	13473804	13474287	18	12	14	11	11	14	8	18	16	13	8	12	14	8	4	11_13473804_13474287	BTBD10	BTB domain containing 10	Distal Intergenic	-10507
chr11	13503962	13507810	1548	1761	956	454	346	539	468	527	623	726	470	773	1360	1172	424	11_13503962_13507810	PTH	parathyroid hormone	Distal Intergenic	-7781
chr11	13589239	13589648	18	13	7	9	9	6	18	16	19	6	6	8	11	16	6	11_13589239_13589648	FAR1	fatty acyl-CoA reductase 1	Distal Intergenic	-79020
chr11	13622507	13624874	204	189	100	80	51	86	149	167	179	77	49	60	90	72	36	11_13622507_13624874	FAR1	fatty acyl-CoA reductase 1	Distal Intergenic	-43794
chr11	13632822	13633491	30	21	17	27	13	14	19	27	25	15	4	8	14	20	9	11_13632822_13633491	FAR1	fatty acyl-CoA reductase 1	Distal Intergenic	-35177
chr11	13718896	13719183	10	11	6	12	5	11	11	13	21	7	2	10	13	8	5	11_13718896_13719183	FAR1	fatty acyl-CoA reductase 1	Promoter (<=1kb)	-720
chr11	13730882	13732423	191	234	126	91	82	129	105	128	167	132	93	140	174	173	82	11_13730882_13732423	FAR1	fatty acyl-CoA reductase 1	3' UTR	10979
chr11	13747458	13749038	905	1100	545	253	219	345	252	334	363	436	324	501	819	662	221	11_13747458_13749038	FAR1	fatty acyl-CoA reductase 1	Distal Intergenic	27555
chr11	13763941	13765841	261	320	157	100	75	102	128	147	175	130	94	123	252	182	54	11_13763941_13765841	LINC02548	long intergenic non-protein coding RNA 2548	Distal Intergenic	-18176
chr11	13774297	13775880	866	970	482	275	183	295	205	275	311	369	278	381	681	494	211	11_13774297_13775880	LINC02548	long intergenic non-protein coding RNA 2548	Distal Intergenic	-8137
chr11	13794761	13796850	1121	1388	686	369	247	414	326	393	427	576	408	575	1223	981	337	11_13794761_13796850	LINC02548	long intergenic non-protein coding RNA 2548	Intron (ENST00000664710.1/105376562, intron 3 of 5)	9371
chr11	13817298	13818545	31	20	18	14	9	15	49	60	88	6	4	11	16	12	8	11_13817298_13818545	LINC02548	long intergenic non-protein coding RNA 2548	Intron (ENST00000664710.1/105376562, intron 3 of 5)	31908
chr11	13833059	13834485	146	152	65	83	60	87	112	159	134	74	69	83	144	134	36	11_13833059_13834485	LINC02545	long intergenic non-protein coding RNA 2545	Intron (ENST00000664710.1/105376562, intron 3 of 5)	36131
chr11	13841669	13843238	283	339	172	79	61	85	174	210	205	104	46	73	104	91	24	11_13841669_13843238	LINC02545	long intergenic non-protein coding RNA 2545	Intron (ENST00000664710.1/105376562, intron 4 of 5)	27378
chr11	13846712	13848075	156	182	96	40	47	64	140	179	183	85	66	91	152	119	32	11_13846712_13848075	LINC02545	long intergenic non-protein coding RNA 2545	Exon (ENST00000664710.1/105376562, exon 6 of 6)	22541
chr11	13864663	13866844	714	803	458	187	161	319	234	293	353	382	269	345	724	567	185	11_13864663_13866844	LINC02545	long intergenic non-protein coding RNA 2545	Intron (ENST00000530492.1/ENST00000530492.1, intron 1 of 1)	3772
chr11	13872743	13873387	9	10	6	8	6	12	32	31	33	9	7	5	17	9	2	11_13872743_13873387	LINC02545	long intergenic non-protein coding RNA 2545	Promoter (2-3kb)	-2127
chr11	13880013	13880812	44	58	28	26	19	31	54	48	76	28	19	24	43	31	14	11_13880013_13880812	LINC02545	long intergenic non-protein coding RNA 2545	Distal Intergenic	-9397
chr11	13881743	13882064	22	17	8	8	8	7	12	11	15	10	9	6	15	11	4	11_13881743_13882064	LINC02545	long intergenic non-protein coding RNA 2545	Distal Intergenic	-11127
chr11	13905793	13907143	469	551	290	182	127	213	160	233	260	253	159	232	434	326	121	11_13905793_13907143	LINC02683	long intergenic non-protein coding RNA 2683	Distal Intergenic	17720
chr11	13935687	13936412	15	25	8	10	5	15	47	54	49	7	1	7	16	12	6	11_13935687_13936412	LINC02683	long intergenic non-protein coding RNA 2683	Distal Intergenic	-10824
chr11	13937511	13938425	108	135	73	23	20	20	46	54	65	56	43	62	106	120	35	11_13937511_13938425	LINC02683	long intergenic non-protein coding RNA 2683	Distal Intergenic	-12648
chr11	13951920	13953715	1065	1271	586	368	238	411	310	373	392	474	321	502	884	710	253	11_13951920_13953715	SPON1	spondin 1	Distal Intergenic	-9008
chr11	13978629	13979667	20	21	12	15	5	17	29	32	30	5	6	6	16	15	7	11_13978629_13979667	SPON1	spondin 1	Intron (ENST00000576479.4/10418, intron 1 of 15)	15906
chr11	13986198	13986877	29	35	19	18	15	15	29	32	37	20	9	16	20	20	9	11_13986198_13986877	SPON1	spondin 1	Intron (ENST00000576479.4/10418, intron 2 of 15)	23475
chr11	13993670	13994266	11	8	2	4	5	8	15	16	17	12	4	9	18	15	7	11_13993670_13994266	SPON1	spondin 1	Intron (ENST00000576479.4/10418, intron 2 of 15)	30947
chr11	14005607	14007422	850	1013	510	292	228	334	284	366	389	488	325	471	868	630	232	11_14005607_14007422	SPON1	spondin 1	Intron (ENST00000576479.4/10418, intron 2 of 15)	42884
chr11	14031331	14032621	434	535	253	131	91	146	223	255	297	194	130	218	359	324	116	11_14031331_14032621	SPON1	spondin 1	Intron (ENST00000576479.4/10418, intron 2 of 15)	68608
chr11	14048524	14048894	14	15	9	4	4	10	4	12	15	10	4	6	10	7	2	11_14048524_14048894	SPON1	spondin 1	Intron (ENST00000576479.4/10418, intron 3 of 15)	85801
chr11	14056665	14059361	529	613	308	162	129	198	173	232	253	215	136	205	421	340	117	11_14056665_14059361	SPON1	spondin 1	Intron (ENST00000576479.4/10418, intron 3 of 15)	93942
chr11	14071850	14075503	1576	1790	885	518	346	544	623	756	869	692	534	743	1381	1122	390	11_14071850_14075503	SPON1	spondin 1	Exon (ENST00000576479.4/10418, exon 4 of 16)	109127
chr11	14080804	14082694	748	818	419	230	188	251	322	407	448	346	270	370	565	512	161	11_14080804_14082694	SPON1	spondin 1	Intron (ENST00000576479.4/10418, intron 5 of 15)	118081
chr11	14089234	14089985	146	166	86	66	39	54	59	68	94	69	45	82	115	100	43	11_14089234_14089985	SPON1	spondin 1	Intron (ENST00000576479.4/10418, intron 5 of 15)	126511
chr11	14091096	14092359	192	196	98	75	71	80	121	128	147	110	78	87	146	121	42	11_14091096_14092359	SPON1	spondin 1	Intron (ENST00000576479.4/10418, intron 5 of 15)	128373
chr11	14116291	14118857	1167	1446	718	436	290	506	434	488	533	562	425	654	1151	882	271	11_14116291_14118857	SPON1	spondin 1	Intron (ENST00000576479.4/10418, intron 5 of 15)	-143590
chr11	14136400	14137920	393	460	218	193	158	247	201	243	274	258	185	263	444	313	127	11_14136400_14137920	SPON1	spondin 1	Intron (ENST00000576479.4/10418, intron 6 of 15)	-124527
chr11	14148327	14148548	7	18	3	6	11	10	1	6	8	2	4	9	13	7	4	11_14148327_14148548	SPON1	spondin 1	Intron (ENST00000576479.4/10418, intron 6 of 15)	-113899
chr11	14204369	14205960	551	692	276	145	107	180	121	152	136	247	168	273	534	419	133	11_14204369_14205960	SPON1	spondin 1	Intron (ENST00000576479.4/10418, intron 6 of 15)	-56487
chr11	14206631	14207656	241	325	163	129	77	109	93	106	135	166	127	180	295	238	96	11_14206631_14207656	SPON1	spondin 1	Intron (ENST00000576479.4/10418, intron 6 of 15)	-54791
chr11	14209002	14209887	47	78	29	14	13	12	45	68	74	27	22	36	44	60	11	11_14209002_14209887	SPON1	spondin 1	Intron (ENST00000576479.4/10418, intron 6 of 15)	-52560
chr11	14247600	14249777	183	221	133	65	54	74	88	147	142	107	76	75	138	125	33	11_14247600_14249777	SPON1	spondin 1	Intron (ENST00000576479.4/10418, intron 7 of 15)	-12670
chr11	14265167	14266347	34	29	15	19	15	26	66	82	101	19	14	16	37	28	13	11_14265167_14266347	SPON1	spondin 1	Promoter (2-3kb)	2720
chr11	14292872	14293151	0	2	2	0	1	2	11	13	9	1	0	0	2	2	1	11_14292872_14293151	RRAS2	RAS related 2	Promoter (2-3kb)	2708
chr11	14333337	14334021	18	17	12	8	10	12	42	64	65	7	5	9	12	7	4	11_14333337_14334021	RRAS2	RAS related 2	Intron (ENST00000256196.9/22800, intron 1 of 5)	3145
chr11	14363225	14364161	157	177	105	24	15	33	51	68	82	43	24	40	76	50	24	11_14363225_14364161	RRAS2	RAS related 2	Promoter (<=1kb)	345
chr11	14366581	14366940	7	10	6	10	8	19	19	18	22	5	4	8	8	12	3	11_14366581_14366940	RRAS2	RAS related 2	Promoter (2-3kb)	-2075
chr11	14405549	14406735	95	133	47	49	32	65	75	128	135	61	44	73	118	105	38	11_14405549_14406735	RRAS2	RAS related 2	Distal Intergenic	-41043
chr11	14418108	14419864	804	891	481	336	222	316	310	330	389	412	279	445	716	615	217	11_14418108_14419864	COPB1	COPI coat complex subunit beta 1	Distal Intergenic	41358
chr11	14431932	14434367	678	847	442	218	172	281	244	308	390	287	245	382	608	514	181	11_14431932_14434367	COPB1	COPI coat complex subunit beta 1	Distal Intergenic	26855
chr11	14472178	14472978	39	39	27	16	14	25	42	45	56	27	10	26	37	29	11	11_14472178_14472978	COPB1	COPI coat complex subunit beta 1	Promoter (2-3kb)	2897
chr11	14474592	14475620	52	67	27	16	7	22	84	121	120	21	13	21	28	21	11	11_14474592_14475620	COPB1	COPI coat complex subunit beta 1	Promoter (<=1kb)	255
chr11	14494921	14497019	651	757	397	247	163	282	232	303	331	319	240	333	581	471	162	11_14494921_14497019	COPB1	COPI coat complex subunit beta 1	Promoter (2-3kb)	2647
chr11	14505649	14506192	9	5	4	1	4	4	10	18	16	3	2	4	5	9	3	11_14505649_14506192	PSMA1	proteasome 20S subunit alpha 1	Intron (ENST00000555531.1/5682, intron 8 of 11)	4839
chr11	14516923	14519041	1158	1373	664	390	256	426	332	451	480	592	392	574	1039	863	318	11_14516923_14519041	PSMA1	proteasome 20S subunit alpha 1	Promoter (<=1kb)	0
chr11	14528998	14530474	919	1085	535	347	250	415	335	414	401	506	340	556	900	711	221	11_14528998_14530474	PSMA1	proteasome 20S subunit alpha 1	Intron (ENST00000418988.2/5682, intron 2 of 10)	-8553
chr11	14536999	14537759	18	15	5	8	7	17	34	47	61	11	2	7	12	10	4	11_14536999_14537759	PSMA1	proteasome 20S subunit alpha 1	Intron (ENST00000418988.2/5682, intron 2 of 10)	-16554
chr11	14556632	14557041	6	11	8	1	7	7	13	20	13	2	3	5	12	1	5	11_14556632_14557041	PSMA1	proteasome 20S subunit alpha 1	Intron (ENST00000418988.2/5682, intron 2 of 10)	-36187
chr11	14571190	14572342	477	565	287	158	119	217	152	218	222	249	161	215	423	324	110	11_14571190_14572342	PSMA1	proteasome 20S subunit alpha 1	Intron (ENST00000418988.2/5682, intron 2 of 10)	-50745
chr11	14689325	14690834	1007	1127	586	319	238	376	244	340	364	528	325	483	868	687	286	11_14689325_14690834	LOC107984315	uncharacterized LOC107984315	Intron (ENST00000282096.9/5140, intron 1 of 15)	-8005
chr11	14728771	14729013	14	15	5	1	1	8	5	4	3	1	2	6	3	1	0	11_14728771_14729013	LOC107984315	uncharacterized LOC107984315	Intron (ENST00000282096.9/5140, intron 1 of 15)	29932
chr11	14758829	14759429	33	43	28	13	16	16	21	34	28	31	22	37	65	29	26	11_14758829_14759429	PDE3B	phosphodiesterase 3B	Intron (ENST00000282096.9/5140, intron 1 of 15)	-29510
chr11	14776179	14777176	16	6	14	7	4	11	37	31	35	12	6	4	9	10	2	11_14776179_14777176	PDE3B	phosphodiesterase 3B	Exon (ENST00000534317.1/5140, exon 2 of 2)	-11763
chr11	14978370	14980519	1043	1239	631	339	262	393	307	379	436	581	393	577	1106	879	308	11_14978370_14980519	CALCA	calcitonin related polypeptide alpha	Intron (ENST00000523376.5/797, intron 6 of 9)	-6016
chr11	15010657	15011606	82	97	61	36	16	43	45	65	85	46	29	50	88	87	24	11_15010657_15011606	CALCA	calcitonin related polypeptide alpha	Intron (ENST00000523376.5/797, intron 6 of 9)	-38303
chr11	15106935	15108538	47	55	26	48	29	65	76	90	119	29	15	23	36	34	13	11_15106935_15108538	INSC	INSC spindle orientation adaptor protein	Distal Intergenic	-3886
chr11	15124508	15126335	1307	1614	727	422	312	455	306	438	466	642	460	665	1235	972	372	11_15124508_15126335	INSC	INSC spindle orientation adaptor protein	Intron (ENST00000379554.7/387755, intron 1 of 12)	9585
chr11	15177277	15178317	71	100	50	44	37	48	90	81	102	54	45	43	89	72	27	11_15177277_15178317	INSC	INSC spindle orientation adaptor protein	Intron (ENST00000379554.7/387755, intron 4 of 12)	-9871
chr11	15180434	15181280	26	24	19	10	5	19	49	56	69	9	8	8	19	8	5	11_15180434_15181280	INSC	INSC spindle orientation adaptor protein	Intron (ENST00000379554.7/387755, intron 5 of 12)	-6908
chr11	15195062	15196408	186	225	122	51	46	83	155	173	215	84	62	106	197	106	45	11_15195062_15196408	INSC	INSC spindle orientation adaptor protein	Intron (ENST00000379554.7/387755, intron 6 of 12)	6874
chr11	15199592	15201253	111	123	66	51	39	51	101	148	204	56	43	36	84	63	28	11_15199592_15201253	INSC	INSC spindle orientation adaptor protein	Exon (ENST00000379554.7/387755, exon 7 of 13)	11404
chr11	15222368	15224300	629	724	373	199	173	288	253	331	368	341	253	355	634	514	186	11_15222368_15224300	INSC	INSC spindle orientation adaptor protein	Intron (ENST00000379554.7/387755, intron 8 of 12)	-10845
chr11	15232263	15233785	26	38	16	27	19	28	199	223	263	20	21	21	42	32	11	11_15232263_15233785	INSC	INSC spindle orientation adaptor protein	Promoter (1-2kb)	-1360
chr11	15280881	15281375	19	22	15	9	10	15	11	26	18	10	6	11	24	16	5	11_15280881_15281375	INSC	INSC spindle orientation adaptor protein	Distal Intergenic	45736
chr11	15297633	15298025	8	8	3	17	9	15	9	17	12	2	4	9	8	9	3	11_15297633_15298025	INSC	INSC spindle orientation adaptor protein	Distal Intergenic	62488
chr11	15330860	15333183	1158	1512	869	374	302	480	346	433	437	579	414	614	1239	954	370	11_15330860_15333183	INSC	INSC spindle orientation adaptor protein	Distal Intergenic	95715
chr11	15358874	15359230	17	15	13	9	8	6	9	7	9	3	5	3	8	8	6	11_15358874_15359230	INSC	INSC spindle orientation adaptor protein	Distal Intergenic	123729
chr11	15377272	15380191	1568	1787	861	501	383	595	478	578	665	749	530	800	1348	1121	403	11_15377272_15380191	INSC	INSC spindle orientation adaptor protein	Distal Intergenic	142127
chr11	15417336	15419522	1596	1880	928	472	323	510	357	526	575	700	511	750	1499	1169	411	11_15417336_15419522	LINC02751	long intergenic non-protein coding RNA 2751	Distal Intergenic	-133333
chr11	15431498	15433862	759	832	410	246	214	293	276	344	403	360	264	345	621	497	172	11_15431498_15433862	LINC02751	long intergenic non-protein coding RNA 2751	Distal Intergenic	-118993
chr11	15448631	15450499	476	515	252	142	106	166	141	143	158	226	143	210	405	321	113	11_15448631_15450499	LINC02751	long intergenic non-protein coding RNA 2751	Distal Intergenic	-102356
chr11	15452304	15452812	15	17	10	6	2	14	31	56	55	7	9	5	15	11	5	11_15452304_15452812	LINC02751	long intergenic non-protein coding RNA 2751	Distal Intergenic	-100043
chr11	15456577	15457740	33	38	21	30	28	35	41	53	71	31	21	28	41	40	12	11_15456577_15457740	LINC02751	long intergenic non-protein coding RNA 2751	Distal Intergenic	-95115
chr11	15551044	15551798	39	46	19	10	9	11	5	6	10	13	8	20	9	10	2	11_15551044_15551798	LINC02751	long intergenic non-protein coding RNA 2751	Promoter (1-2kb)	-1057
chr11	15555810	15556961	71	71	29	48	39	53	54	65	77	39	23	33	67	39	16	11_15555810_15556961	LINC02751	long intergenic non-protein coding RNA 2751	Promoter (2-3kb)	2955
chr11	15584560	15585021	22	28	19	15	9	20	1	7	2	11	8	10	17	11	2	11_15584560_15585021	LINC02751	long intergenic non-protein coding RNA 2751	Intron (ENST00000527770.1/105376569, intron 3 of 4)	-20463
chr11	15836069	15837576	357	399	190	19	14	12	10	10	15	20	26	31	10	9	5	11_15836069_15837576	LINC02682	long intergenic non-protein coding RNA 2682	Distal Intergenic	-72952
chr11	16041386	16041960	16	24	9	8	10	10	30	32	43	14	5	8	9	9	5	11_16041386_16041960	LOC105376572	uncharacterized LOC105376572	Intron (ENST00000316399.10/55553, intron 11 of 14)	18196
chr11	16075817	16078677	1103	1346	708	308	258	405	376	482	541	522	374	505	998	875	305	11_16075817_16078677	SOX6	SRY-box transcription factor 6	Intron (ENST00000316399.10/55553, intron 8 of 14)	33192
chr11	16111287	16112771	564	658	309	224	149	264	209	252	286	325	224	308	545	464	150	11_16111287_16112771	SOX6	SRY-box transcription factor 6	Promoter (<=1kb)	0
chr11	16184869	16186264	693	857	390	204	175	253	225	219	305	339	228	354	671	481	191	11_16184869_16186264	SOX6	SRY-box transcription factor 6	Intron (ENST00000316399.10/55553, intron 4 of 14)	66272
chr11	16197352	16198843	768	912	453	248	176	275	227	352	326	375	248	407	733	591	206	11_16197352_16198843	SOX6	SRY-box transcription factor 6	Intron (ENST00000316399.10/55553, intron 3 of 14)	53693
chr11	16324225	16325987	225	237	126	88	62	119	153	196	234	125	81	117	231	173	52	11_16324225_16325987	SOX6	SRY-box transcription factor 6	Intron (ENST00000316399.10/55553, intron 1 of 14)	15282
chr11	16383382	16383671	8	7	3	11	5	7	9	15	18	3	2	6	8	6	3	11_16383382_16383671	SOX6	SRY-box transcription factor 6	Promoter (<=1kb)	-984
chr11	16456915	16458728	34	44	12	32	26	53	58	72	87	21	22	27	44	37	9	11_16456915_16458728	SOX6	SRY-box transcription factor 6	Intron (ENST00000396356.7/55553, intron 1 of 15)	17660
chr11	16470137	16472589	1113	1270	630	348	263	444	361	395	501	532	393	639	1104	787	282	11_16470137_16472589	SOX6	SRY-box transcription factor 6	Intron (ENST00000396356.7/55553, intron 1 of 15)	3799
chr11	16495664	16496963	539	695	366	242	152	290	252	288	291	294	249	313	523	398	160	11_16495664_16496963	SOX6	SRY-box transcription factor 6	Intron (ENST00000530378.5/55553, intron 4 of 9)	-19276
chr11	16541505	16543418	1195	1422	712	393	298	445	340	402	441	595	404	621	1062	847	308	11_16541505_16543418	SOX6	SRY-box transcription factor 6	Intron (ENST00000530378.5/55553, intron 4 of 9)	62573
chr11	16571264	16573346	999	1236	574	314	254	400	290	376	428	510	352	508	964	748	269	11_16571264_16573346	SOX6	SRY-box transcription factor 6	Intron (ENST00000530378.5/55553, intron 4 of 9)	32645
chr11	16584043	16585058	45	62	22	29	21	24	59	53	76	21	22	23	35	12	10	11_16584043_16585058	SOX6	SRY-box transcription factor 6	Intron (ENST00000530378.5/55553, intron 4 of 9)	20933
chr11	16626569	16629349	1177	1314	646	354	292	421	335	433	495	542	404	623	990	771	310	11_16626569_16629349	LOC105376571	uncharacterized LOC105376571	Intron (ENST00000527893.5/105376571, intron 1 of 3)	13437
chr11	16659387	16662075	1896	2164	1012	622	459	770	476	637	741	937	706	1060	1761	1411	510	11_16659387_16662075	LOC105376571	uncharacterized LOC105376571	Intron (ENST00000527893.5/105376571, intron 2 of 3)	46255
chr11	16824874	16825515	23	23	14	13	13	17	35	49	65	15	3	16	14	12	7	11_16824874_16825515	PLEKHA7	pleckstrin homology domain containing A7	Promoter (<=1kb)	839
chr11	16828961	16830848	570	665	374	152	126	195	191	213	264	229	184	263	461	359	137	11_16828961_16830848	PLEKHA7	pleckstrin homology domain containing A7	Promoter (2-3kb)	-2607
chr11	16868344	16868856	7	9	3	6	7	7	12	14	19	2	0	3	7	6	1	11_16868344_16868856	PLEKHA7	pleckstrin homology domain containing A7	Intron (ENST00000531066.6/144100, intron 4 of 26)	-12430
chr11	16895971	16898053	451	584	295	192	145	250	246	321	388	163	109	167	430	344	131	11_16895971_16898053	PLEKHA7	pleckstrin homology domain containing A7	Intron (ENST00000531066.6/144100, intron 3 of 26)	-14352
chr11	17025848	17026947	35	30	17	23	19	29	29	48	33	16	17	19	22	21	9	11_17025848_17026947	PLEKHA7	pleckstrin homology domain containing A7	Intron (ENST00000530490.3/ENST00000530490.3, intron 1 of 1)	-11433
chr11	17067426	17067811	12	12	4	7	5	11	11	9	10	11	6	14	10	5	3	11_17067426_17067811	SNORD14A	small nucleolar RNA, C/D box 14A	Distal Intergenic	6933
chr11	17074558	17077086	1283	1509	690	451	329	609	480	608	693	705	493	770	1187	989	316	11_17074558_17077086	SNORD14A	small nucleolar RNA, C/D box 14A	Promoter (<=1kb)	0
chr11	17125017	17126532	39	45	30	20	20	31	111	160	194	15	8	20	40	30	10	11_17125017_17126532	PIK3C2A	phosphatidylinositol-4-phosphate 3-kinase catalytic subunit type 2 alpha	Intron (ENST00000531428.1/5286, intron 3 of 12)	43209
chr11	17135402	17136401	38	44	28	16	28	23	36	54	56	16	10	22	35	21	6	11_17135402_17136401	PIK3C2A	phosphatidylinositol-4-phosphate 3-kinase catalytic subunit type 2 alpha	Intron (ENST00000531428.1/5286, intron 3 of 12)	33340
chr11	17185845	17186177	5	2	4	12	5	14	10	5	5	3	3	2	9	2	5	11_17185845_17186177	PIK3C2A	phosphatidylinositol-4-phosphate 3-kinase catalytic subunit type 2 alpha	Intron (ENST00000531428.1/5286, intron 1 of 12)	-16104
chr11	17214530	17216011	626	773	379	189	149	249	207	256	309	298	243	287	554	492	153	11_17214530_17216011	NUCB2	nucleobindin 2	Intron (ENST00000528644.5/4925, intron 1 of 2)	6377
chr11	17225867	17227318	417	510	233	165	146	210	226	248	298	262	197	241	434	397	121	11_17225867_17227318	NUCB2	nucleobindin 2	Intron (ENST00000528644.5/4925, intron 1 of 2)	17714
chr11	17234618	17236722	260	336	157	101	74	88	163	164	190	140	105	166	336	262	91	11_17234618_17236722	NUCB2	nucleobindin 2	Intron (ENST00000528644.5/4925, intron 1 of 2)	-23618
chr11	17243641	17247052	1399	1751	917	417	297	514	452	565	641	610	444	648	1142	1004	357	11_17243641_17247052	NUCB2	nucleobindin 2	Intron (ENST00000528644.5/4925, intron 1 of 2)	-13288
chr11	17260759	17261208	13	13	10	5	6	3	16	14	35	5	7	5	12	10	1	11_17260759_17261208	NUCB2	nucleobindin 2	Promoter (<=1kb)	403
chr11	17267045	17268406	812	943	497	249	209	319	245	272	333	423	293	452	690	536	191	11_17267045_17268406	NUCB2	nucleobindin 2	Promoter (<=1kb)	-792
chr11	17282587	17283081	14	11	5	5	6	8	15	15	21	6	1	6	17	5	7	11_17282587_17283081	NUCB2	nucleobindin 2	5' UTR	5564
chr11	17292291	17294075	22	21	13	14	17	30	114	144	146	13	10	18	21	27	8	11_17292291_17294075	NUCB2	nucleobindin 2	Intron (ENST00000528644.5/4925, intron 2 of 2)	15268
chr11	17302433	17303782	575	703	327	191	159	227	208	256	276	280	193	321	512	410	151	11_17302433_17303782	NUCB2	nucleobindin 2	Intron (ENST00000646648.1/4925, intron 7 of 16)	-7138
chr11	17305582	17306637	727	894	446	256	214	312	187	286	317	418	305	425	683	601	196	11_17305582_17306637	NUCB2	nucleobindin 2	Intron (ENST00000646648.1/4925, intron 7 of 16)	-4283
chr11	17309135	17310413	763	962	468	249	185	323	263	339	334	381	322	427	677	577	177	11_17309135_17310413	NUCB2	nucleobindin 2	Promoter (<=1kb)	-507
chr11	17326820	17329277	53	61	33	44	31	50	115	160	168	34	22	31	63	36	11	11_17326820_17329277	NUCB2	nucleobindin 2	Promoter (2-3kb)	-2765
chr11	17333871	17335566	736	836	443	249	203	303	264	361	324	369	237	347	777	629	210	11_17333871_17335566	NUCB2	nucleobindin 2	Promoter (1-2kb)	1829
chr11	17336583	17338035	1032	1190	630	332	259	392	253	340	379	573	409	636	984	803	279	11_17336583_17338035	NUCB2	nucleobindin 2	3' UTR	4541
chr11	17348734	17348980	10	13	7	7	4	9	6	16	21	7	3	7	10	6	2	11_17348734_17348980	LOC105376576	uncharacterized LOC105376576	Promoter (2-3kb)	2723
chr11	17390220	17392049	493	550	295	209	158	241	300	372	417	247	170	272	368	319	114	11_17390220_17392049	KCNJ11	potassium inwardly rectifying channel subfamily J member 11	Promoter (<=1kb)	-889
chr11	17403136	17405534	61	69	33	31	23	38	243	337	335	17	12	23	56	62	17	11_17403136_17405534	ABCC8	ATP binding cassette subfamily C member 8	Promoter (<=1kb)	0
chr11	17419103	17421003	480	617	297	220	175	249	256	333	372	281	184	244	474	347	123	11_17419103_17421003	ABCC8	ATP binding cassette subfamily C member 8	Intron (ENST00000644772.1/6833, intron 16 of 38)	-5551
chr11	17424843	17425540	48	60	26	9	8	13	73	96	104	9	13	9	30	24	8	11_17424843_17425540	ABCC8	ATP binding cassette subfamily C member 8	Promoter (2-3kb)	2379
chr11	17448078	17448727	19	15	16	16	3	24	16	6	17	21	12	19	27	19	7	11_17448078_17448727	ABCC8	ATP binding cassette subfamily C member 8	Promoter (2-3kb)	-2129
chr11	17469287	17471826	1753	2034	1036	652	473	765	538	685	731	948	721	1016	1608	1284	445	11_17469287_17471826	LOC124902641	uncharacterized LOC124902641	3' UTR	-4769
chr11	17497185	17497553	1	7	0	3	8	6	13	13	15	2	3	7	14	4	2	11_17497185_17497553	USH1C	USH1 protein network component harmonin	Promoter (<=1kb)	-272
chr11	17510334	17512780	1252	1479	730	352	305	433	368	505	519	598	458	615	1088	900	324	11_17510334_17512780	USH1C	USH1 protein network component harmonin	Exon (ENST00000005226.12/10083, exon 16 of 27)	3842
chr11	17538779	17540017	165	196	103	81	53	89	110	141	201	91	70	107	174	165	57	11_17538779_17540017	USH1C	USH1 protein network component harmonin	Intron (ENST00000526313.5/10083, intron 1 of 19)	4383
chr11	17555167	17556838	924	1122	513	252	227	344	294	357	442	421	306	437	827	658	217	11_17555167_17556838	OTOG	otogelin	Promoter (<=1kb)	0
chr11	17577105	17577591	4	14	5	5	3	4	18	19	19	4	1	3	3	4	4	11_17577105_17577591	OTOG	otogelin	Promoter (<=1kb)	-673
chr11	17605682	17606733	48	43	24	16	12	18	40	45	68	14	14	20	37	26	11	11_17605682_17606733	OTOG	otogelin	Exon (ENST00000399397.6/340990, exon 33 of 56)	27418
chr11	17679460	17680707	120	119	61	26	19	37	130	171	177	32	25	32	48	36	24	11_17679460_17680707	LINC02729	long intergenic non-protein coding RNA 2729	Distal Intergenic	16233
chr11	17686363	17688937	1932	2258	1116	546	388	661	469	595	683	873	646	880	1712	1386	454	11_17686363_17688937	LINC02729	long intergenic non-protein coding RNA 2729	Distal Intergenic	8003
chr11	17697959	17698215	5	12	6	14	2	14	6	12	11	3	4	2	9	2	6	11_17697959_17698215	LINC02729	long intergenic non-protein coding RNA 2729	Promoter (<=1kb)	-965
chr11	17706676	17707124	6	6	6	10	3	7	18	19	19	4	2	9	8	13	2	11_17706676_17707124	LINC02729	long intergenic non-protein coding RNA 2729	Distal Intergenic	-9682
chr11	17718703	17720915	973	1137	526	285	218	339	340	399	477	423	294	437	771	633	250	11_17718703_17720915	MYOD1	myogenic differentiation 1	Promoter (<=1kb)	0
chr11	17747287	17748783	525	613	311	162	145	214	174	252	244	285	219	288	555	490	158	11_17747287_17748783	KCNC1	potassium voltage-gated channel subfamily C member 1	Intron (ENST00000379472.4/3746, intron 1 of 1)	12506
chr11	17755695	17756289	29	17	6	19	8	20	16	20	29	18	10	14	26	12	3	11_17755695_17756289	KCNC1	potassium voltage-gated channel subfamily C member 1	Intron (ENST00000379472.4/3746, intron 1 of 1)	-9510
chr11	17762314	17763078	49	51	26	14	13	19	36	60	61	31	26	33	57	45	14	11_17762314_17763078	KCNC1	potassium voltage-gated channel subfamily C member 1	Promoter (2-3kb)	-2721
chr11	17778298	17780151	12	20	8	21	11	17	117	144	182	14	10	12	26	12	6	11_17778298_17780151	KCNC1	potassium voltage-gated channel subfamily C member 1	Promoter (<=1kb)	0
chr11	17829788	17831387	329	417	202	113	74	117	157	207	225	179	139	184	349	304	102	11_17829788_17831387	SERGEF	secretion regulating guanine nucleotide exchange factor	Intron (ENST00000640909.2/3746, intron 4 of 4)	32310
chr11	17841062	17842902	96	118	61	54	49	67	184	229	285	68	39	50	144	106	36	11_17841062_17842902	SERGEF	secretion regulating guanine nucleotide exchange factor	Intron (ENST00000640909.2/3746, intron 4 of 4)	20795
chr11	17847523	17848166	33	33	24	15	11	18	22	47	38	27	14	10	28	27	11	11_17847523_17848166	SERGEF	secretion regulating guanine nucleotide exchange factor	Intron (ENST00000640909.2/3746, intron 4 of 4)	15531
chr11	17859229	17861172	1039	1206	611	316	212	401	283	340	401	540	387	529	969	776	272	11_17859229_17861172	SERGEF	secretion regulating guanine nucleotide exchange factor	Promoter (2-3kb)	2525
chr11	17873791	17874691	46	46	21	22	13	21	59	80	86	22	13	20	43	48	9	11_17873791_17874691	SERGEF	secretion regulating guanine nucleotide exchange factor	Promoter (<=1kb)	0
chr11	17932016	17933904	823	966	526	257	224	315	287	339	445	431	271	406	740	600	207	11_17932016_17933904	SERGEF	secretion regulating guanine nucleotide exchange factor	Intron (ENST00000528369.5/26297, intron 1 of 2)	5728
chr11	17947604	17949090	312	377	201	152	96	177	174	191	216	208	167	192	395	302	114	11_17947604_17949090	SERGEF	secretion regulating guanine nucleotide exchange factor	Intron (ENST00000527494.5/26297, intron 9 of 10)	-7972
chr11	17951873	17953445	209	262	136	56	56	88	110	128	178	106	82	111	396	334	133	11_17951873_17953445	SERGEF	secretion regulating guanine nucleotide exchange factor	Intron (ENST00000527494.5/26297, intron 9 of 10)	6178
chr11	17966218	17968191	425	553	301	175	118	169	176	220	210	214	141	255	428	366	150	11_17966218_17968191	SERGEF	secretion regulating guanine nucleotide exchange factor	Intron (ENST00000527494.5/26297, intron 9 of 10)	-6595
chr11	18000729	18001972	48	42	29	33	30	37	110	117	136	35	22	31	62	51	19	11_18000729_18001972	SERGEF	secretion regulating guanine nucleotide exchange factor	Promoter (<=1kb)	0
chr11	18006930	18008378	96	83	53	30	27	31	65	91	95	52	33	37	74	59	33	11_18006930_18008378	SERGEF	secretion regulating guanine nucleotide exchange factor	Promoter (1-2kb)	1964
chr11	18022180	18022795	14	22	11	7	7	5	34	36	37	8	4	7	20	11	5	11_18022180_18022795	SERGEF	secretion regulating guanine nucleotide exchange factor	Promoter (<=1kb)	136
chr11	18058195	18058920	39	34	30	25	18	27	25	26	42	21	17	24	33	39	8	11_18058195_18058920	TPH1	tryptophan hydroxylase 1	Distal Intergenic	-11926
chr11	18097622	18099323	68	76	48	36	34	43	132	150	200	31	16	27	77	44	21	11_18097622_18099323	SAAL1	serum amyloid A like 1	Intron (ENST00000524803.6/113174, intron 2 of 11)	-5298
chr11	18103977	18104808	72	95	48	24	27	32	58	90	98	40	40	30	68	53	24	11_18103977_18104808	SAAL1	serum amyloid A like 1	Promoter (1-2kb)	1211
chr11	18109235	18110877	752	898	438	203	138	227	246	297	311	342	240	327	629	541	171	11_18109235_18110877	SAAL1	serum amyloid A like 1	Distal Intergenic	-3148
chr11	18117250	18118516	150	207	100	84	64	117	122	163	181	138	85	125	203	183	71	11_18117250_18118516	SAA3P	serum amyloid A3, pseudogene	Promoter (1-2kb)	-1118
chr11	18128874	18129450	6	13	4	19	10	13	8	11	7	5	4	3	14	7	4	11_18128874_18129450	MRGPRX3	MAS related GPR family member X3	Intron (ENST00000396275.2/117195, intron 1 of 2)	-3121
chr11	18152402	18154625	922	1138	546	369	268	461	324	407	485	510	432	574	934	726	272	11_18152402_18154625	MRGPRX4	MAS related GPR family member X4	Exon (ENST00000524640.1/ENST00000524640.1, exon 1 of 1)	-18212
chr11	18160888	18162062	33	36	14	25	12	20	76	74	82	10	5	12	32	32	8	11_18160888_18162062	MRGPRX4	MAS related GPR family member X4	Intron (ENST00000527671.1/ENST00000527671.1, intron 1 of 1)	-10775
chr11	18173584	18174738	58	82	35	26	25	32	95	93	118	26	21	26	40	26	12	11_18173584_18174738	MRGPRX4	MAS related GPR family member X4	Promoter (<=1kb)	747
chr11	18192702	18194487	529	642	305	220	159	268	240	287	384	340	220	315	591	493	158	11_18192702_18194487	SLC25A51P4	SLC25A51 pseudogene 4	Distal Intergenic	-14651
chr11	18202900	18205799	1827	2060	1064	595	483	726	501	669	749	981	736	1001	1823	1449	512	11_18202900_18205799	SLC25A51P4	SLC25A51 pseudogene 4	Distal Intergenic	-3339
chr11	18223985	18226025	146	202	99	108	88	137	243	300	365	116	89	117	202	171	68	11_18223985_18226025	SAA4	serum amyloid A4, constitutive	Distal Intergenic	10777
chr11	18232545	18234788	926	1123	542	261	212	345	344	437	517	422	337	450	790	728	221	11_18232545_18234788	SAA4	serum amyloid A4, constitutive	Promoter (2-3kb)	2014
chr11	18279368	18282599	1362	1768	908	476	374	587	388	463	533	717	559	765	1448	1174	376	11_18279368_18282599	HPS5	HPS5 biogenesis of lysosomal organelles complex 2 subunit 2	3' UTR	4315
chr11	18291309	18293197	561	685	344	178	136	221	273	372	382	264	170	240	465	371	121	11_18291309_18293197	HPS5	HPS5 biogenesis of lysosomal organelles complex 2 subunit 2	Promoter (<=1kb)	0
chr11	18304143	18305385	60	68	28	27	18	27	71	79	114	26	30	25	44	34	18	11_18304143_18305385	HPS5	HPS5 biogenesis of lysosomal organelles complex 2 subunit 2	Intron (ENST00000396253.7/11234, intron 7 of 21)	-8042
chr11	18321799	18323905	557	654	329	204	169	234	229	272	318	270	210	301	495	402	146	11_18321799_18323905	HPS5	HPS5 biogenesis of lysosomal organelles complex 2 subunit 2	Promoter (<=1kb)	0
chr11	18328476	18329654	120	104	57	46	40	53	81	89	105	50	44	60	91	62	23	11_18328476_18329654	GTF2H1	general transcription factor IIH subunit 1	Intron (ENST00000453096.6/2965, intron 2 of 15)	-3008
chr11	18339892	18341760	634	765	394	165	142	233	209	258	265	261	202	279	503	429	163	11_18339892_18341760	GTF2H1	general transcription factor IIH subunit 1	Promoter (1-2kb)	1675
chr11	18373952	18374838	28	17	10	13	10	13	29	30	38	18	1	15	28	13	14	11_18373952_18374838	MIR3159	microRNA 3159	Distal Intergenic	-12949
chr11	18385698	18387307	22	21	9	17	10	14	54	84	90	4	7	14	27	17	4	11_18385698_18387307	MIR3159	microRNA 3159	Promoter (<=1kb)	-480
chr11	18388147	18388521	4	7	5	7	6	3	34	23	31	5	3	5	15	5	0	11_18388147_18388521	MIR3159	microRNA 3159	Promoter (<=1kb)	360
chr11	18410575	18410972	8	20	11	9	9	9	17	22	22	3	3	11	22	13	11	11_18410575_18410972	LDHC	lactate dehydrogenase C	Promoter (1-2kb)	-1346
chr11	18416416	18420692	769	1050	460	306	206	346	439	574	647	399	266	381	717	638	227	11_18416416_18420692	LDHC	lactate dehydrogenase C	Intron (ENST00000541669.6/3948, intron 3 of 7)	3698
chr11	18428650	18430126	139	160	85	58	55	70	135	141	182	64	47	88	122	88	41	11_18428650_18430126	LDHC	lactate dehydrogenase C	3' UTR	15932
chr11	18436990	18438941	678	881	424	208	198	280	275	344	393	356	244	360	609	555	182	11_18436990_18438941	LDHAL6A	lactate dehydrogenase A like 6A	3' UTR	-16883
chr11	18451060	18451473	14	12	6	12	6	15	17	19	24	12	7	6	24	11	6	11_18451060_18451473	LDHAL6A	lactate dehydrogenase A like 6A	3' UTR	-4351
chr11	18520200	18522912	1467	1661	833	504	386	570	469	596	614	730	525	742	1274	1017	358	11_18520200_18522912	TSG101	tumor susceptibility 101	Intron (ENST00000536719.5/7251, intron 1 of 9)	3909
chr11	18542291	18544259	729	865	447	192	151	239	238	241	293	297	209	323	585	514	156	11_18542291_18544259	UEVLD	UEV and lactate/malate dehyrogenase domains	Intron (ENST00000396197.8/55293, intron 9 of 11)	-5527
chr11	18557465	18558920	388	492	256	119	101	134	136	199	180	185	135	184	305	255	97	11_18557465_18558920	UEVLD	UEV and lactate/malate dehyrogenase domains	3' UTR	20598
chr11	18571301	18572929	583	615	316	205	156	209	196	246	272	277	207	292	513	374	158	11_18571301_18572929	UEVLD	UEV and lactate/malate dehyrogenase domains	Intron (ENST00000396197.8/55293, intron 3 of 11)	6589
chr11	18588056	18590813	997	1223	629	341	270	391	343	430	497	539	397	503	1006	817	244	11_18588056_18590813	MISFA	mitochondrial sheath formation associated	Promoter (<=1kb)	0
chr11	18593779	18595474	285	325	182	108	103	113	181	227	258	164	93	181	342	265	96	11_18593779_18595474	LOC112268073	uncharacterized LOC112268073	Exon (ENST00000682062.1/112268073, exon 2 of 4)	4073
chr11	18605471	18607661	37	66	27	31	29	37	157	190	184	25	15	29	41	31	16	11_18605471_18607661	MISFA	mitochondrial sheath formation associated	Promoter (2-3kb)	2484
chr11	18611366	18614290	1551	1740	891	439	341	496	474	557	702	671	462	712	1354	1134	394	11_18611366_18614290	MISFA	mitochondrial sheath formation associated	Exon (ENST00000336349.6/144108, exon 4 of 6)	8379
chr11	18636009	18638110	1126	1325	644	390	258	472	276	401	476	559	404	587	1001	780	267	11_18636009_18638110	SPTY2D1	SPT2 chromatin protein domain containing 1	Promoter (1-2kb)	-1218
chr11	18682624	18685072	682	792	422	218	200	261	254	335	357	345	286	345	617	506	175	11_18682624_18685072	TMEM86A	transmembrane protein 86A	Distal Intergenic	-8050
chr11	18700686	18701532	71	53	31	21	18	40	31	36	42	29	22	26	38	29	7	11_18700686_18701532	TMEM86A	transmembrane protein 86A	Promoter (<=1kb)	92
chr11	18725912	18726269	4	3	3	6	1	9	9	12	22	3	3	9	12	6	1	11_18725912_18726269	IGSF22	immunoglobulin superfamily member 22	Promoter (<=1kb)	0
chr11	18767748	18768441	27	23	11	19	13	20	14	13	17	9	8	11	22	16	11	11_18767748_18768441	PTPN5	protein tyrosine phosphatase non-receptor type 5	Intron (ENST00000358540.7/84867, intron 2 of 14)	23199
chr11	18789335	18790443	13	11	10	13	10	15	35	48	65	11	14	11	32	17	2	11_18789335_18790443	PTPN5	protein tyrosine phosphatase non-receptor type 5	Promoter (1-2kb)	1197
chr11	18831539	18834465	904	1007	557	297	208	375	371	476	513	408	295	431	771	583	210	11_18831539_18834465	PTPN5	protein tyrosine phosphatase non-receptor type 5	Distal Intergenic	-38818
chr11	18847141	18847610	15	22	5	17	10	15	17	21	24	12	13	11	23	10	3	11_18847141_18847610	PTPN5	protein tyrosine phosphatase non-receptor type 5	Distal Intergenic	-54420
chr11	18856362	18856580	11	11	1	8	4	7	2	7	8	10	2	10	7	7	2	11_18856362_18856580	PTPN5	protein tyrosine phosphatase non-receptor type 5	Distal Intergenic	-63641
chr11	18894032	18896742	1013	1287	620	284	236	379	329	412	458	478	350	532	998	825	281	11_18894032_18896742	MRGPRX1	MAS related GPR family member X1	Distal Intergenic	38260
chr11	18918618	18920315	1078	1290	618	315	261	398	284	323	382	570	450	605	1013	765	303	11_18918618_18920315	MRGPRX1	MAS related GPR family member X1	Distal Intergenic	14687
chr11	18932411	18933313	39	65	14	12	8	12	43	70	62	20	17	13	38	19	10	11_18932411_18933313	MRGPRX1	MAS related GPR family member X1	Promoter (1-2kb)	1689
chr11	18939835	18942013	306	409	202	135	115	195	208	270	310	174	142	171	314	231	94	11_18939835_18942013	MRGPRX1	MAS related GPR family member X1	Promoter (<=1kb)	-421
chr11	18961654	18961950	11	18	9	7	6	3	7	5	14	12	3	8	13	15	3	11_18961654_18961950	MRGPRX1	MAS related GPR family member X1	Distal Intergenic	-22240
chr11	19032359	19034649	1542	1715	955	515	395	556	397	505	565	692	521	847	1497	1181	438	11_19032359_19034649	MRGPRX2	MAS related GPR family member X2	Distal Intergenic	26068
chr11	19063397	19065669	1321	1606	775	411	317	483	436	503	608	659	460	707	1242	991	344	11_19063397_19065669	MRGPRX2	MAS related GPR family member X2	Promoter (2-3kb)	-2680
chr11	19074129	19074865	30	39	17	22	16	25	31	32	36	27	16	19	38	31	15	11_19074129_19074865	MRGPRX2	MAS related GPR family member X2	Distal Intergenic	-13412
chr11	19105311	19106564	22	35	15	17	10	16	183	219	273	10	9	8	19	23	6	11_19105311_19106564	ZDHHC13	zinc finger DHHC-type palmitoyltransferase 13	Distal Intergenic	-10535
chr11	19137562	19138689	455	474	267	181	151	203	150	235	238	242	175	226	448	357	131	11_19137562_19138689	ZDHHC13	zinc finger DHHC-type palmitoyltransferase 13	Intron (ENST00000532026.5/54503, intron 1 of 4)	-9925
chr11	19169808	19170890	37	42	18	22	16	31	44	65	81	10	18	20	43	28	9	11_19169808_19170890	ZDHHC13	zinc finger DHHC-type palmitoyltransferase 13	Exon (ENST00000399351.7/54503, exon 14 of 16)	5526
chr11	19191593	19193345	1342	1556	837	422	328	521	386	467	546	683	504	732	1177	881	361	11_19191593_19193345	CSRP3-AS1	CSRP3 and E2F8 antisense RNA 1	5' UTR	-3430
chr11	19202688	19203910	173	234	120	80	57	77	102	125	147	121	105	119	219	183	66	11_19202688_19203910	CSRP3	cysteine and glycine rich protein 3	Promoter (<=1kb)	-658
chr11	19211711	19214142	843	1017	499	244	191	302	271	297	326	477	323	489	1093	896	298	11_19211711_19214142	CSRP3	cysteine and glycine rich protein 3	Promoter (1-2kb)	-1140
chr11	19261262	19263140	59	80	41	27	21	30	93	108	115	35	26	40	90	68	36	11_19261262_19263140	E2F8	E2F transcription factor 8	Intron (ENST00000527978.1/105376580, intron 3 of 3)	-19642
chr11	19272372	19273613	85	98	49	36	28	50	123	140	169	24	14	27	56	49	16	11_19272372_19273613	CSRP3-AS1	CSRP3 and E2F8 antisense RNA 1	Intron (ENST00000527978.1/105376580, intron 3 of 3)	-26270
chr11	19278208	19278730	17	15	10	10	10	14	6	9	10	22	16	20	20	15	9	11_19278208_19278730	CSRP3-AS1	CSRP3 and E2F8 antisense RNA 1	Intron (ENST00000527978.1/105376580, intron 3 of 3)	-21153
chr11	19319305	19321985	1677	1893	1000	510	392	607	466	593	619	814	525	867	1491	1183	410	11_19319305_19321985	CSRP3-AS1	CSRP3 and E2F8 antisense RNA 1	Distal Intergenic	19303
chr11	19384868	19386789	596	777	356	255	172	293	250	310	350	359	233	348	543	452	180	11_19384868_19386789	NAV2	neuron navigator 2	Exon (ENST00000528204.1/ENST00000528204.1, exon 2 of 2)	34144
chr11	19404972	19407695	988	1088	607	354	243	401	305	366	399	451	366	534	899	693	224	11_19404972_19407695	NAV2	neuron navigator 2	Intron (ENST00000360655.8/89797, intron 1 of 37)	54248
chr11	19436216	19436597	6	10	4	1	5	5	13	13	15	3	5	2	9	1	6	11_19436216_19436597	NAV2-AS5	NAV2 antisense RNA 5	Intron (ENST00000360655.8/89797, intron 1 of 37)	69303
chr11	19462141	19462860	33	30	21	13	24	25	43	48	54	11	11	17	33	20	9	11_19462141_19462860	NAV2-AS5	NAV2 antisense RNA 5	Intron (ENST00000360655.8/89797, intron 1 of 37)	43040
chr11	19476117	19476349	5	12	6	8	7	8	10	3	7	7	7	11	6	7	0	11_19476117_19476349	NAV2-AS5	NAV2 antisense RNA 5	Intron (ENST00000360655.8/89797, intron 1 of 37)	29551
chr11	19485018	19485698	46	43	26	17	11	32	15	14	24	13	8	17	25	26	9	11_19485018_19485698	NAV2-AS5	NAV2 antisense RNA 5	Intron (ENST00000360655.8/89797, intron 1 of 37)	20202
chr11	19489131	19490516	74	87	47	41	23	44	46	54	85	39	25	47	78	55	21	11_19489131_19490516	NAV2-AS5	NAV2 antisense RNA 5	Intron (ENST00000360655.8/89797, intron 1 of 37)	15384
chr11	19515709	19516987	735	903	468	240	170	278	218	311	295	349	235	397	646	556	203	11_19515709_19516987	NAV2-AS4	NAV2 antisense RNA 4	Promoter (2-3kb)	2909
chr11	19538095	19539283	98	120	71	30	15	31	85	112	152	28	21	30	74	44	28	11_19538095_19539283	NAV2-AS4	NAV2 antisense RNA 4	Intron (ENST00000360655.8/89797, intron 1 of 37)	-18199
chr11	19541379	19541607	4	6	3	4	2	7	13	25	31	5	1	5	8	6	1	11_19541379_19541607	NAV2-AS4	NAV2 antisense RNA 4	Intron (ENST00000360655.8/89797, intron 1 of 37)	-21483
chr11	19591259	19591677	9	14	4	11	7	4	6	13	8	13	6	15	16	13	11	11_19591259_19591677	LOC124900310	small nucleolar RNA SNORA1	Promoter (<=1kb)	0
chr11	19617714	19619261	317	373	187	133	101	149	167	254	274	176	123	182	352	268	102	11_19617714_19619261	LOC124900310	small nucleolar RNA SNORA1	Intron (ENST00000360655.8/89797, intron 1 of 37)	-26423
chr11	19627285	19629191	627	786	323	206	151	241	202	270	320	274	195	284	623	544	199	11_19627285_19629191	LOC124900310	small nucleolar RNA SNORA1	Intron (ENST00000360655.8/89797, intron 1 of 37)	-35994
chr11	19642445	19643996	1026	1160	644	294	219	343	252	301	346	504	329	454	902	721	229	11_19642445_19643996	LOC124900310	small nucleolar RNA SNORA1	Intron (ENST00000360655.8/89797, intron 1 of 37)	-51154
chr11	19662638	19664294	1024	1344	657	309	225	355	273	356	402	484	341	486	925	778	287	11_19662638_19664294	LEISA1	lncRNA enhancing IL-6/STAT3 signaling activation 1	Intron (ENST00000360655.8/89797, intron 1 of 37)	48325
chr11	19668189	19669832	594	717	357	216	145	294	284	321	338	300	228	347	531	395	148	11_19668189_19669832	LEISA1	lncRNA enhancing IL-6/STAT3 signaling activation 1	Intron (ENST00000360655.8/89797, intron 1 of 37)	42787
chr11	19732047	19733547	904	971	557	277	203	322	220	280	302	427	295	422	862	624	242	11_19732047_19733547	NAV2	neuron navigator 2	Intron (ENST00000360655.8/89797, intron 1 of 37)	18450
chr11	19775399	19777451	1048	1176	696	302	213	386	320	389	405	560	385	576	909	736	275	11_19775399_19777451	NAV2	neuron navigator 2	Promoter (<=1kb)	-351
chr11	19820827	19822284	797	927	505	265	176	285	90	110	116	329	236	378	874	667	228	11_19820827_19822284	NAV2	neuron navigator 2	Intron (ENST00000360655.8/89797, intron 1 of 37)	7109
chr11	19860452	19861341	59	82	43	69	52	72	57	77	82	47	32	58	110	99	34	11_19860452_19861341	NAV2	neuron navigator 2	Intron (ENST00000360655.8/89797, intron 3 of 37)	46734
chr11	19865725	19867873	1415	1717	1003	414	262	448	365	421	433	674	474	702	1439	1164	418	11_19865725_19867873	NAV2	neuron navigator 2	Intron (ENST00000360655.8/89797, intron 3 of 37)	52007
chr11	19868294	19868721	71	87	55	13	14	28	61	61	65	29	18	41	53	38	13	11_19868294_19868721	NAV2	neuron navigator 2	Intron (ENST00000360655.8/89797, intron 3 of 37)	54576
chr11	19900398	19902623	926	1035	549	264	224	379	290	349	382	411	298	534	757	668	232	11_19900398_19902623	NAV2	neuron navigator 2	Intron (ENST00000360655.8/89797, intron 6 of 37)	-29142
chr11	20038402	20039784	610	740	337	185	156	231	208	237	257	288	224	311	534	452	143	11_20038402_20039784	NAV2-AS2	NAV2 antisense RNA 2	Intron (ENST00000360655.8/89797, intron 12 of 37)	9674
chr11	20051853	20053202	827	949	499	264	198	267	220	283	307	421	322	469	805	632	246	11_20051853_20053202	NAV2-AS2	NAV2 antisense RNA 2	Promoter (2-3kb)	-2395
chr11	20077817	20079834	335	339	196	118	98	149	193	216	240	128	124	150	201	190	78	11_20077817_20079834	NAV2	neuron navigator 2	Exon (ENST00000360655.8/89797, exon 24 of 38)	-24377
chr11	20167021	20168261	465	499	257	166	121	195	161	207	171	107	95	121	427	321	114	11_20167021_20168261	DBX1	developing brain homeobox 1	Distal Intergenic	-6546
chr11	20237189	20238659	508	574	313	214	169	235	85	126	135	264	191	282	524	391	145	11_20237189_20238659	DBX1	developing brain homeobox 1	Distal Intergenic	-76714
chr11	20367657	20368821	31	27	16	15	16	22	15	36	32	16	18	16	43	28	12	11_20367657_20368821	HTATIP2	HIV-1 Tat interactive protein 2	Intron (ENST00000451739.7/10553, intron 2 of 4)	3477
chr11	20422795	20425090	1182	1273	713	339	258	388	300	381	399	591	431	622	1157	869	297	11_20422795_20425090	PRMT3	protein arginine methyltransferase 3	Intron (ENST00000330796.9/10196, intron 8 of 14)	17349
chr11	20564673	20566023	439	473	224	196	140	225	163	181	212	340	256	334	710	554	192	11_20564673_20566023	SLC6A5	solute carrier family 6 member 5	Distal Intergenic	-33571
chr11	20660460	20661770	811	889	495	191	173	268	189	214	242	332	234	378	776	574	191	11_20660460_20661770	NELL1	neural EGFL like 1	Distal Intergenic	-7781
chr11	20776109	20777747	582	693	334	185	168	200	169	187	185	280	203	346	549	400	164	11_20776109_20777747	NELL1	neural EGFL like 1	Intron (ENST00000325319.9/4745, intron 2 of 18)	5280
chr11	20922997	20924506	777	810	469	229	155	253	173	175	247	376	296	355	689	526	182	11_20922997_20924506	NELL1	neural EGFL like 1	Promoter (2-3kb)	-2519
chr11	20999675	21000596	249	260	151	73	65	99	56	57	88	135	103	159	250	188	68	11_20999675_21000596	NELL1	neural EGFL like 1	Intron (ENST00000325319.9/4745, intron 11 of 18)	63979
chr11	21020276	21021815	778	896	478	243	181	258	198	279	305	370	277	383	746	558	194	11_21020276_21021815	NELL1	neural EGFL like 1	Intron (ENST00000325319.9/4745, intron 11 of 18)	84580
chr11	21081969	21083517	456	508	286	122	86	149	127	167	162	202	151	208	434	337	111	11_21081969_21083517	NELL1	neural EGFL like 1	Intron (ENST00000325319.9/4745, intron 11 of 18)	146273
chr11	21141803	21143140	643	784	467	184	147	242	156	205	222	321	208	354	664	468	158	11_21141803_21143140	LOC124902809	uncharacterized LOC124902809	Intron (ENST00000325319.9/4745, intron 12 of 18)	119430
chr11	21327899	21329637	1029	1157	718	311	224	346	233	304	272	513	365	545	1113	804	303	11_21327899_21329637	NELL1	neural EGFL like 1	Intron (ENST00000325319.9/4745, intron 13 of 18)	44162
chr11	21358753	21360126	650	716	375	215	159	251	165	188	204	274	220	304	610	479	182	11_21358753_21360126	NELL1	neural EGFL like 1	Intron (ENST00000325319.9/4745, intron 13 of 18)	75016
chr11	21396907	21398475	415	500	273	144	102	158	97	120	129	192	137	249	418	332	98	11_21396907_21398475	NELL1	neural EGFL like 1	Intron (ENST00000325319.9/4745, intron 14 of 18)	113170
chr11	21463218	21464185	90	113	57	49	36	57	16	17	17	53	29	45	139	109	35	11_21463218_21464185	NELL1	neural EGFL like 1	Intron (ENST00000325319.9/4745, intron 14 of 18)	179481
chr11	21505431	21506603	467	553	268	122	74	132	83	104	99	170	122	201	408	322	143	11_21505431_21506603	NELL1	neural EGFL like 1	Intron (ENST00000325319.9/4745, intron 14 of 18)	221694
chr11	21766499	21767825	681	819	440	13	9	11	147	182	175	172	116	193	354	251	110	11_21766499_21767825	LOC102723370	uncharacterized LOC102723370	Distal Intergenic	-14834
chr11	21835110	21836659	758	865	449	213	200	288	124	121	139	383	250	375	728	571	195	11_21835110_21836659	ANO5	anoctamin 5	Intron (ENST00000664026.1/102723370, intron 2 of 2)	35176
chr11	21850732	21852309	529	641	313	188	134	236	107	101	132	286	221	322	546	425	148	11_21850732_21852309	ANO5	anoctamin 5	Intron (ENST00000682428.1/102723370, intron 2 of 6)	50798
chr11	23074880	23076263	489	599	275	159	99	171	120	178	155	202	144	266	485	388	153	11_23074880_23076263	LINC02718	long intergenic non-protein coding RNA 2718	Distal Intergenic	-78420
chr11	23116694	23117862	229	255	142	81	70	101	68	109	88	107	93	90	220	180	60	11_23116694_23117862	LINC02718	long intergenic non-protein coding RNA 2718	Distal Intergenic	-36821
chr11	23248868	23250620	598	717	381	182	136	240	159	218	216	272	215	357	614	473	161	11_23248868_23250620	LINC02718	long intergenic non-protein coding RNA 2718	Distal Intergenic	83681
chr11	23272939	23274419	1005	1197	615	271	204	328	231	240	294	477	342	512	1051	794	266	11_23272939_23274419	LINC02718	long intergenic non-protein coding RNA 2718	Distal Intergenic	107752
chr11	23394276	23395695	1019	1218	606	249	213	296	175	234	309	410	310	474	979	719	291	11_23394276_23395695	MIR8054	microRNA 8054	Distal Intergenic	23495
chr11	23415092	23416460	281	284	143	75	66	77	124	174	184	96	70	93	225	164	65	11_23415092_23416460	MIR8054	microRNA 8054	Promoter (2-3kb)	2730
chr11	23685147	23687416	1092	1247	701	289	188	351	231	303	335	493	355	535	1053	781	311	11_23685147_23687416	LINC02726	long intergenic non-protein coding RNA 2726	Distal Intergenic	-43172
chr11	23757612	23759042	1040	1310	720	316	233	343	241	272	320	510	362	498	1094	823	304	11_23757612_23759042	LINC02726	long intergenic non-protein coding RNA 2726	Intron (ENST00000534068.1/105376593, intron 2 of 3)	27024
chr11	23762845	23764371	947	1050	573	276	193	327	268	293	299	416	287	443	791	601	231	11_23762845_23764371	LINC02726	long intergenic non-protein coding RNA 2726	Intron (ENST00000534068.1/105376593, intron 2 of 3)	32257
chr11	23799115	23799518	14	14	11	4	6	4	11	20	23	6	6	5	17	7	4	11_23799115_23799518	LINC02726	long intergenic non-protein coding RNA 2726	Intron (ENST00000525512.2/ENST00000525512.2, intron 2 of 3)	68527
chr11	24033202	24034741	1246	1507	748	350	244	369	262	365	380	560	397	582	1234	983	350	11_24033202_24034741	LINC02686	long intergenic non-protein coding RNA 2686	Distal Intergenic	227464
chr11	24086956	24088215	699	821	432	216	144	213	147	185	195	302	224	317	664	564	190	11_24086956_24088215	LINC02686	long intergenic non-protein coding RNA 2686	Distal Intergenic	173990
chr11	27792433	27794771	1467	1754	924	382	278	393	258	330	395	671	458	711	1415	1092	374	11_27792433_27794771	BDNF	brain derived neurotrophic factor	Intron (ENST00000530663.1/ENST00000530663.1, intron 1 of 1)	-70375
chr11	28126026	28126333	6	5	4	10	7	14	3	6	10	3	4	2	4	4	5	11_28126026_28126333	METTL15	methyltransferase 15, mitochondrial 12S rRNA N4-cytidine	Intron (ENST00000406787.7/196074, intron 3 of 6)	15711
chr11	28169518	28169845	4	4	4	9	9	15	7	8	12	5	0	3	7	4	6	11_28169518_28169845	METTL15	methyltransferase 15, mitochondrial 12S rRNA N4-cytidine	Intron (ENST00000406787.7/196074, intron 3 of 6)	59203
chr11	28405682	28406359	27	16	17	9	13	18	15	16	27	13	13	11	17	11	6	11_28405682_28406359	MIR8068	microRNA 8068	Intron (ENST00000532947.2/196074, intron 5 of 7)	71189
chr11	28542721	28543197	10	6	5	9	14	13	14	13	12	3	4	15	17	6	6	11_28542721_28543197	MIR8068	microRNA 8068	Distal Intergenic	-65173
chr11	28727067	28727991	29	22	15	23	17	32	42	38	49	21	20	29	36	28	10	11_28727067_28727991	LINC02742	long intergenic non-protein coding RNA 2742	Intron (ENST00000662190.1/ENST00000662190.1, intron 1 of 2)	24452
chr11	28793159	28794495	171	216	104	60	32	69	133	164	184	91	61	77	184	167	54	11_28793159_28794495	LINC02742	long intergenic non-protein coding RNA 2742	Intron (ENST00000662190.1/ENST00000662190.1, intron 2 of 2)	90544
chr11	28883348	28883915	12	26	8	11	11	19	15	15	8	15	8	14	22	15	8	11_28883348_28883915	LINC02742	long intergenic non-protein coding RNA 2742	Exon (ENST00000662190.1/ENST00000662190.1, exon 3 of 3)	-18332
chr11	28889768	28890071	7	6	2	10	10	13	6	10	12	5	4	1	8	7	5	11_28889768_28890071	LINC02742	long intergenic non-protein coding RNA 2742	Intron (ENST00000513853.5/105376603, intron 2 of 3)	-12176
chr11	29120184	29120906	35	35	11	19	22	31	22	20	22	18	9	12	39	33	17	11_29120184_29120906	LINC02742	long intergenic non-protein coding RNA 2742	Distal Intergenic	75494
chr11	29211680	29213848	1264	1469	778	340	264	459	335	373	387	540	445	567	1126	934	317	11_29211680_29213848	LINC02742	long intergenic non-protein coding RNA 2742	Exon (ENST00000530960.1/ENST00000530960.1, exon 3 of 5)	166990
chr11	29524807	29529703	917	1127	493	362	294	486	685	840	936	490	375	543	989	803	290	11_29524807_29529703	LINC02755	long intergenic non-protein coding RNA 2755	Intron (ENST00000668970.1/ENST00000668970.1, intron 2 of 2)	64592
chr11	29574355	29574864	15	16	11	16	11	19	10	14	24	7	9	12	20	8	8	11_29574355_29574864	LINC02755	long intergenic non-protein coding RNA 2755	Intron (ENST00000525097.1/105376605, intron 1 of 3)	19431
chr11	29605239	29606921	1153	1281	758	360	233	391	274	376	407	578	361	561	1093	869	311	11_29605239_29606921	LINC02546	long intergenic non-protein coding RNA 2546	Intron (ENST00000658603.1/105376606, intron 3 of 3)	10651
chr11	29664898	29667157	427	543	249	167	120	185	267	324	386	179	166	212	288	272	102	11_29664898_29667157	LINC02546	long intergenic non-protein coding RNA 2546	Intron (ENST00000528553.2/105376605, intron 1 of 6)	45978
chr11	29694542	29694923	17	14	11	10	9	10	13	13	14	9	5	13	14	14	3	11_29694542_29694923	LINC02546	long intergenic non-protein coding RNA 2546	Intron (ENST00000528553.2/105376605, intron 1 of 6)	75622
chr11	29714238	29716280	1241	1553	748	292	219	366	292	365	451	513	390	494	1030	827	310	11_29714238_29716280	LINC02546	long intergenic non-protein coding RNA 2546	Intron (ENST00000530249.1/ENST00000530249.1, intron 1 of 2)	95318
chr11	29723949	29725088	50	60	29	22	23	32	50	60	56	24	22	26	61	53	23	11_29723949_29725088	LINC02546	long intergenic non-protein coding RNA 2546	Intron (ENST00000530249.1/ENST00000530249.1, intron 1 of 2)	105029
chr11	29730590	29730858	8	12	6	11	6	15	7	19	17	3	6	8	20	10	7	11_29730590_29730858	LINC02546	long intergenic non-protein coding RNA 2546	Intron (ENST00000530249.1/ENST00000530249.1, intron 1 of 2)	111670
chr11	29811103	29813129	529	626	299	167	149	218	200	257	246	229	205	262	551	402	129	11_29811103_29813129	LINC01616	long intergenic non-protein coding RNA 1616	Intron (ENST00000530249.1/ENST00000530249.1, intron 2 of 2)	169263
chr11	29844408	29846082	977	1108	570	314	245	383	278	371	350	426	331	516	839	655	199	11_29844408_29846082	LINC01616	long intergenic non-protein coding RNA 1616	Intron (ENST00000530249.1/ENST00000530249.1, intron 2 of 2)	136310
chr11	29872257	29873905	181	211	83	41	64	77	136	160	199	63	48	67	144	112	35	11_29872257_29873905	LINC01616	long intergenic non-protein coding RNA 1616	Intron (ENST00000530249.1/ENST00000530249.1, intron 2 of 2)	108487
chr11	29941279	29943305	858	982	495	291	203	311	243	295	341	423	303	448	798	598	237	11_29941279_29943305	LINC01616	long intergenic non-protein coding RNA 1616	Intron (ENST00000528553.2/105376605, intron 1 of 6)	39087
chr11	30046292	30047285	33	35	20	16	14	24	18	17	15	22	18	25	19	18	7	11_30046292_30047285	KCNA4	potassium voltage-gated channel subfamily A member 4	Intron (ENST00000669123.1/105376607, intron 2 of 2)	-29262
chr11	30153365	30153755	4	6	4	6	6	6	8	13	15	10	9	8	5	3	2	11_30153365_30153755	ARL14EP-DT	ARL14EP divergent transcript	Intron (ENST00000669123.1/105376607, intron 2 of 2)	7264
chr11	30222622	30222986	13	16	7	9	4	6	50	66	77	9	10	16	15	9	4	11_30222622_30222986	FSHB	follicle stimulating hormone subunit beta	Intron (ENST00000662729.1/105376607, intron 3 of 4)	-8028
chr11	30224970	30229686	2239	2513	1346	637	496	777	576	713	819	1046	767	1106	2009	1560	609	11_30224970_30229686	FSHB	follicle stimulating hormone subunit beta	Promoter (1-2kb)	-1328
chr11	30244279	30244865	24	23	12	9	12	14	8	9	17	4	4	8	28	10	11	11_30244279_30244865	FSHB	follicle stimulating hormone subunit beta	Intron (ENST00000662729.1/105376607, intron 3 of 4)	13263
chr11	30255846	30256137	4	11	7	4	9	8	13	13	25	4	5	3	6	6	5	11_30255846_30256137	FSHB	follicle stimulating hormone subunit beta	Intron (ENST00000662729.1/105376607, intron 3 of 4)	24830
chr11	30295036	30295270	2	2	2	5	5	7	10	7	16	2	1	2	5	2	1	11_30295036_30295270	ARL14EP-DT	ARL14EP divergent transcript	Intron (ENST00000662729.1/105376607, intron 3 of 4)	27718
chr11	30351760	30352325	22	19	10	13	10	14	10	9	11	7	6	11	21	15	8	11_30351760_30352325	ARL14EP	ADP ribosylation factor like GTPase 14 effector protein	Distal Intergenic	20116
chr11	30373841	30375623	275	333	152	74	64	86	110	138	148	143	85	133	255	238	98	11_30373841_30375623	ARL14EP	ADP ribosylation factor like GTPase 14 effector protein	Distal Intergenic	42197
chr11	30449806	30450613	11	12	12	12	11	10	38	29	29	10	3	10	16	7	5	11_30449806_30450613	MPPED2	metallophosphoesterase domain containing 2	Intron (ENST00000448418.6/744, intron 4 of 6)	-8403
chr11	30519393	30519658	7	6	3	10	8	14	3	2	8	1	0	3	7	5	1	11_30519393_30519658	MPPED2	metallophosphoesterase domain containing 2	Intron (ENST00000448418.6/744, intron 3 of 6)	16407
chr11	30543542	30543806	4	3	5	10	9	8	4	7	8	2	1	4	5	6	2	11_30543542_30543806	MPPED2	metallophosphoesterase domain containing 2	Intron (ENST00000448418.6/744, intron 2 of 6)	-7458
chr11	30594795	30595045	5	7	4	9	9	10	6	6	11	2	2	3	7	3	1	11_30594795_30595045	MPPED2	metallophosphoesterase domain containing 2	Intron (ENST00000692592.2/105376609, intron 2 of 3)	-7923
chr11	30649944	30650444	28	18	12	7	7	22	16	11	19	14	17	17	22	26	8	11_30649944_30650444	MPPED2	metallophosphoesterase domain containing 2	Distal Intergenic	-63072
chr11	30666130	30666706	29	34	11	25	14	22	15	36	34	18	9	14	25	22	4	11_30666130_30666706	MPPED2	metallophosphoesterase domain containing 2	Distal Intergenic	-79258
chr11	30669673	30670009	10	12	10	12	8	9	15	14	25	5	6	9	11	3	4	11_30669673_30670009	MPPED2	metallophosphoesterase domain containing 2	Distal Intergenic	-82801
chr11	30683111	30683420	7	16	9	16	13	15	7	14	15	11	7	6	22	12	6	11_30683111_30683420	LOC101928338	uncharacterized LOC101928338	Distal Intergenic	-90493
chr11	30686431	30686794	15	14	8	8	6	15	17	13	14	12	9	10	10	6	6	11_30686431_30686794	LOC101928338	uncharacterized LOC101928338	Distal Intergenic	-87119
chr11	30710899	30711757	20	19	12	26	14	14	24	34	32	10	8	11	20	15	14	11_30710899_30711757	LOC101928338	uncharacterized LOC101928338	Distal Intergenic	-62156
chr11	30719259	30720509	117	138	60	27	28	37	116	140	149	49	32	53	85	74	36	11_30719259_30720509	LOC101928338	uncharacterized LOC101928338	Distal Intergenic	-53404
chr11	31315458	31316847	38	29	24	28	22	30	30	41	34	18	6	18	31	16	12	11_31315458_31316847	DCDC1	doublecortin domain containing 1	Intron (ENST00000684477.1/341019, intron 3 of 38)	11433
chr11	31340596	31340821	11	12	6	7	9	3	19	19	29	4	1	3	5	4	0	11_31340596_31340821	DCDC1	doublecortin domain containing 1	Intron (ENST00000684477.1/341019, intron 1 of 38)	-12316
chr11	31347684	31351999	1839	2230	985	517	369	600	510	611	728	805	603	819	1469	1164	424	11_31347684_31351999	DCDC1	doublecortin domain containing 1	Intron (ENST00000684477.1/341019, intron 1 of 38)	17740
chr11	31601939	31602286	18	13	11	7	7	13	9	5	6	6	2	5	10	5	5	11_31601939_31602286	ELP4	elongator acetyltransferase complex subunit 4	Promoter (1-2kb)	-1595
chr11	31651745	31652030	4	6	1	9	8	11	2	9	13	3	4	3	19	3	3	11_31651745_31652030	ELP4	elongator acetyltransferase complex subunit 4	Promoter (1-2kb)	1564
chr11	31828713	31829001	5	3	3	4	2	6	12	9	13	2	2	0	4	4	3	11_31828713_31829001	PAUPAR	PAX6 upstream antisense RNA	Promoter (2-3kb)	2366
chr11	32011727	32012607	15	17	3	17	9	17	21	17	27	6	3	3	18	8	5	11_32011727_32012607	LINC03031	long intergenic non-protein coding RNA 3031	Intron (ENST00000530348.5/5954, intron 1 of 3)	28641
chr11	32041275	32042403	61	65	38	29	21	14	59	75	73	34	22	32	48	41	16	11_32041275_32042403	LINC03031	long intergenic non-protein coding RNA 3031	Promoter (<=1kb)	0
chr11	32223954	32225030	26	25	16	19	9	23	18	26	35	12	16	25	29	19	15	11_32223954_32225030	LOC107984322	uncharacterized LOC107984322	Intron (ENST00000419556.2/ENST00000419556.2, intron 2 of 2)	87046
chr11	32345351	32346908	1095	1236	679	312	259	376	343	375	397	508	331	555	1021	761	263	11_32345351_32346908	WT1	WT1 transcription factor	Distal Intergenic	45173
chr11	32404099	32406721	1375	1686	795	469	332	523	405	470	557	686	508	729	1311	1060	373	11_32404099_32406721	WT1	WT1 transcription factor	Intron (ENST00000379079.8/7490, intron 5 of 9)	-3484
chr11	32580434	32582410	983	1127	560	313	218	346	311	422	436	461	315	480	901	689	252	11_32580434_32582410	EIF3M	eukaryotic translation initiation factor 3 subunit M	Promoter (1-2kb)	-1388
chr11	32674056	32676664	969	1154	557	355	261	432	413	544	666	536	389	552	998	735	276	11_32674056_32676664	CCDC73	coiled-coil domain containing 73	Exon (ENST00000335185.10/493860, exon 8 of 18)	-38224
chr11	32691149	32693110	450	520	266	88	64	97	251	289	315	143	104	143	273	231	81	11_32691149_32693110	CCDC73	coiled-coil domain containing 73	Intron (ENST00000335185.10/493860, intron 6 of 17)	-55317
chr11	32971050	32972583	884	1029	541	284	218	344	279	357	373	466	343	471	925	736	247	11_32971050_32972583	QSER1	glutamine and serine rich 1	Intron (ENST00000650167.2/79832, intron 10 of 12)	13244
chr11	33063434	33065330	637	746	352	227	144	273	215	310	331	323	224	340	488	404	127	11_33063434_33065330	TCP11L1	t-complex 11 like 1	Intron (ENST00000334274.9/55346, intron 7 of 9)	-3357
chr11	33080613	33082365	856	1024	532	274	194	298	249	328	355	433	321	422	835	659	242	11_33080613_33082365	CSTF3	cleavage stimulation factor subunit 3	Exon (ENST00000527661.5/55346, exon 11 of 13)	3539
chr11	33125850	33126449	25	20	8	18	14	11	20	16	34	9	6	15	19	7	6	11_33125850_33126449	CSTF3	cleavage stimulation factor subunit 3	Intron (ENST00000323959.9/1479, intron 3 of 20)	34972
chr11	33134573	33134919	12	4	0	2	1	0	13	13	23	2	4	1	2	3	4	11_33134573_33134919	CSTF3	cleavage stimulation factor subunit 3	Intron (ENST00000323959.9/1479, intron 3 of 20)	26502
chr11	33143865	33144206	11	10	4	10	2	10	18	12	14	9	4	8	14	9	4	11_33143865_33144206	CSTF3	cleavage stimulation factor subunit 3	Intron (ENST00000323959.9/1479, intron 1 of 20)	17215
chr11	33175979	33178315	1112	1353	691	372	295	464	327	401	411	582	431	604	1122	892	316	11_33175979_33178315	CSTF3-DT	CSTF3 divergent transcript	Intron (ENST00000531870.5/338739, intron 1 of 2)	-8505
chr11	33193473	33196021	936	1203	555	269	218	354	260	368	414	449	336	446	876	690	274	11_33193473_33196021	CSTF3-DT	CSTF3 divergent transcript	Distal Intergenic	6653
chr11	33214803	33215141	10	8	6	8	5	6	19	11	20	4	5	4	11	10	4	11_33214803_33215141	CSTF3-DT	CSTF3 divergent transcript	Distal Intergenic	27983
chr11	33225341	33226817	22	15	10	12	6	16	31	48	51	5	7	8	30	15	5	11_33225341_33226817	HIPK3	homeodomain interacting protein kinase 3	Distal Intergenic	-29855
chr11	33235055	33235690	17	18	14	11	10	13	12	20	20	6	4	10	11	8	4	11_33235055_33235690	HIPK3	homeodomain interacting protein kinase 3	Distal Intergenic	-20982
chr11	33274145	33274561	4	9	6	3	11	19	20	12	11	4	3	4	11	7	4	11_33274145_33274561	HIPK3	homeodomain interacting protein kinase 3	Intron (ENST00000525975.5/10114, intron 1 of 15)	15814
chr11	33300502	33303797	636	749	369	263	188	303	354	473	555	350	248	379	592	535	211	11_33300502_33303797	HIPK3	homeodomain interacting protein kinase 3	Intron (ENST00000525975.5/10114, intron 2 of 15)	-24803
chr11	33343949	33344922	20	31	24	22	20	24	24	22	32	30	15	25	39	25	17	11_33343949_33344922	HIPK3	homeodomain interacting protein kinase 3	Intron (ENST00000525975.5/10114, intron 8 of 15)	15349
chr11	33373145	33375978	1084	1299	648	368	292	450	349	458	515	600	404	573	999	748	293	11_33373145_33375978	KIAA1549L	KIAA1549 like	Promoter (<=1kb)	-130
chr11	33416428	33416836	15	12	12	7	12	11	20	20	30	6	2	8	17	14	9	11_33416428_33416836	KIAA1549L	KIAA1549 like	Intron (ENST00000658780.2/25758, intron 1 of 20)	39962
chr11	33419742	33419998	11	12	5	7	11	16	10	13	19	11	12	8	15	16	5	11_33419742_33419998	KIAA1549L	KIAA1549 like	Intron (ENST00000658780.2/25758, intron 1 of 20)	43276
chr11	33432353	33433205	32	34	25	17	18	14	16	27	21	16	13	25	41	27	5	11_33432353_33433205	KIAA1549L	KIAA1549 like	Intron (ENST00000658780.2/25758, intron 1 of 20)	55887
chr11	33472913	33473732	29	31	14	24	17	27	16	15	19	12	11	14	31	22	14	11_33472913_33473732	KIAA1549L	KIAA1549 like	Intron (ENST00000658780.2/25758, intron 1 of 20)	-68599
chr11	33496167	33496956	39	42	25	31	19	25	21	23	16	14	10	12	40	33	12	11_33496167_33496956	KIAA1549L	KIAA1549 like	Intron (ENST00000658780.2/25758, intron 1 of 20)	-45375
chr11	33520774	33522642	656	751	374	250	151	277	299	335	404	316	236	312	571	437	156	11_33520774_33522642	KIAA1549L	KIAA1549 like	Intron (ENST00000658780.2/25758, intron 1 of 20)	-19689
chr11	33580231	33581053	31	40	18	13	12	20	17	17	32	11	7	13	24	21	2	11_33580231_33581053	KIAA1549L	KIAA1549 like	Intron (ENST00000658780.2/25758, intron 10 of 20)	37900
chr11	33621428	33623974	1145	1293	579	325	222	365	300	344	433	507	362	495	896	737	272	11_33621428_33623974	LOC105376617	uncharacterized LOC105376617	Intron (ENST00000658780.2/25758, intron 16 of 20)	72727
chr11	33631251	33631869	19	14	10	13	8	16	14	20	22	9	10	7	23	8	5	11_33631251_33631869	LOC105376617	uncharacterized LOC105376617	Intron (ENST00000658780.2/25758, intron 16 of 20)	64832
chr11	33667914	33668222	8	12	6	16	13	20	9	12	12	8	6	5	17	4	2	11_33667914_33668222	LOC105376617	uncharacterized LOC105376617	3' UTR	28479
chr11	33673129	33673518	16	16	11	6	6	7	11	8	13	6	2	7	12	7	1	11_33673129_33673518	LOC105376617	uncharacterized LOC105376617	3' UTR	23183
chr11	33684239	33687457	271	265	173	68	46	92	322	384	456	81	69	75	168	116	53	11_33684239_33687457	LOC105376617	uncharacterized LOC105376617	Intron (ENST00000534431.1/105376617, intron 1 of 3)	9244
chr11	33722619	33723375	37	33	20	27	13	25	19	15	34	18	16	22	40	23	12	11_33722619_33723375	CD59	CD59 molecule (CD59 blood group)	Promoter (<=1kb)	0
chr11	33724603	33725355	25	30	10	19	9	24	29	35	40	15	9	13	21	11	2	11_33724603_33725355	CD59	CD59 molecule (CD59 blood group)	Promoter (1-2kb)	-1651
chr11	33758604	33758846	12	16	6	9	4	9	8	9	8	0	1	5	12	10	7	11_33758604_33758846	FBXO3	F-box protein 3	Intron (ENST00000526785.5/26273, intron 2 of 9)	-5204
chr11	33771452	33771900	28	18	13	14	6	18	14	11	13	17	8	15	26	18	4	11_33771452_33771900	FBXO3	F-box protein 3	Promoter (<=1kb)	103
chr11	33778137	33779479	77	67	40	35	23	38	66	91	124	28	22	41	98	83	29	11_33778137_33779479	FBXO3-DT	FBXO3 divergent transcript	Exon (ENST00000528779.1/ENST00000528779.1, exon 2 of 2)	3432
chr11	33794523	33798223	1147	1338	715	395	282	444	394	476	566	591	417	614	1004	828	288	11_33794523_33798223	LINC02722	long intergenic non-protein coding RNA 2722	Distal Intergenic	-6545
chr11	33819746	33820646	21	15	7	9	8	6	33	34	47	4	5	5	21	8	7	11_33819746_33820646	LINC02721	long intergenic non-protein coding RNA 2721	Promoter (1-2kb)	1732
chr11	33868154	33869240	23	17	16	22	10	14	39	36	53	16	3	8	22	6	5	11_33868154_33869240	LMO2	LIM domain only 2	Promoter (<=1kb)	296
chr11	33905144	33907237	127	140	66	64	45	85	138	158	193	50	43	58	112	99	35	11_33905144_33907237	LMO2	LIM domain only 2	Distal Intergenic	-13068
chr11	34095957	34096742	46	40	32	15	15	28	38	40	47	27	18	26	50	16	11	11_34095957_34096742	CAPRIN1	cell cycle associated protein 1	Promoter (<=1kb)	0
chr11	34134135	34135275	473	589	309	191	122	187	124	176	215	250	158	252	435	373	144	11_34134135_34135275	NAT10	N-acetyltransferase 10	Exon (ENST00000531159.6/55226, exon 15 of 27)	-3597
chr11	34171719	34173810	1235	1471	756	387	276	448	335	425	426	586	413	580	1163	870	343	11_34171719_34173810	NAT10	N-acetyltransferase 10	Exon (ENST00000435224.3/25841, exon 4 of 17)	29732
chr11	34253897	34255674	818	1132	601	300	203	316	283	357	360	387	303	471	869	685	245	11_34253897_34255674	ABTB2	ankyrin repeat and BTB domain containing 2	Intron (ENST00000435224.3/25841, intron 1 of 16)	-11352
chr11	34261071	34261413	18	20	11	11	5	12	14	14	10	8	7	6	23	11	5	11_34261071_34261413	ABTB2	ankyrin repeat and BTB domain containing 2	Intron (ENST00000435224.3/25841, intron 1 of 16)	-18526
chr11	34358532	34359960	208	262	118	97	65	90	149	205	232	127	90	118	192	186	54	11_34358532_34359960	ABTB2	ankyrin repeat and BTB domain containing 2	Promoter (<=1kb)	-522
chr11	34364651	34366533	1072	1297	567	325	227	312	331	368	393	466	339	533	907	737	261	11_34364651_34366533	ABTB2	ankyrin repeat and BTB domain containing 2	Distal Intergenic	-6641
chr11	34404113	34405447	535	638	284	155	120	213	173	208	228	269	189	262	505	442	144	11_34404113_34405447	CAT	catalase	Exon (ENST00000405210.1/ENST00000405210.1, exon 1 of 1)	-33487
chr11	34427964	34430087	814	972	496	247	190	287	269	348	372	395	238	380	707	539	198	11_34427964_34430087	CAT	catalase	Distal Intergenic	-8847
chr11	34480899	34483460	599	746	436	256	222	292	284	351	404	329	247	394	761	605	221	11_34480899_34483460	CAT	catalase	Exon (ENST00000257832.7/2001, exon 5 of 7)	10185
chr11	34501397	34501912	15	18	6	7	7	9	23	21	27	12	4	7	11	10	9	11_34501397_34501912	ELF5	E74 like ETS transcription factor 5	Intron (ENST00000257832.7/2001, intron 2 of 6)	9887
chr11	34577261	34578105	54	64	32	13	17	22	23	20	27	15	16	18	36	45	22	11_34577261_34578105	LINC02707	long intergenic non-protein coding RNA 2707	Distal Intergenic	6385
chr11	34676652	34678393	1226	1516	724	394	287	444	315	365	366	653	453	628	1210	978	316	11_34676652_34678393	EHF	ETS homologous factor	Distal Intergenic	34025
chr11	34732953	34735119	1253	1418	734	408	304	431	324	414	480	653	465	624	1167	955	366	11_34732953_34735119	EHF	ETS homologous factor	Distal Intergenic	90326
chr11	34771957	34773553	870	995	501	303	221	355	269	320	353	413	287	450	773	627	203	11_34771957_34773553	LOC105376624	uncharacterized LOC105376624	Distal Intergenic	117188
chr11	34838377	34839605	33	49	24	8	17	25	46	60	69	22	15	19	34	32	12	11_34838377_34839605	LOC105376624	uncharacterized LOC105376624	Distal Intergenic	51136
chr11	34859804	34861264	158	154	84	52	34	52	74	96	98	74	50	77	152	103	42	11_34859804_34861264	LOC105376624	uncharacterized LOC105376624	3' UTR	29477
chr11	34904956	34905322	12	14	5	8	10	11	13	10	20	7	2	1	13	14	5	11_34904956_34905322	PDHX	pyruvate dehydrogenase complex component X	Intron (ENST00000395787.4/51074, intron 1 of 6)	-10507
chr11	34926636	34928086	657	722	425	177	155	249	158	249	253	322	204	314	458	389	137	11_34926636_34928086	PDHX	pyruvate dehydrogenase complex component X	Intron (ENST00000533550.5/8050, intron 1 of 4)	9995
chr11	34962470	34964609	1148	1325	677	350	261	396	337	392	422	501	335	560	1048	837	276	11_34962470_34964609	PDHX	pyruvate dehydrogenase complex component X	Intron (ENST00000448838.8/8050, intron 5 of 10)	-13175
chr11	34972827	34973613	28	36	21	21	11	22	38	46	50	16	8	13	19	19	11	11_34972827_34973613	PDHX	pyruvate dehydrogenase complex component X	Intron (ENST00000448838.8/8050, intron 7 of 10)	-4171
chr11	34998744	35001529	1393	1661	827	388	305	515	425	525	570	646	446	660	1186	964	344	11_34998744_35001529	PDHX	pyruvate dehydrogenase complex component X	Intron (ENST00000477173.3/8050, intron 2 of 2)	14111
chr11	35030000	35032476	732	810	374	215	189	270	237	333	387	293	221	317	532	375	151	11_35030000_35032476	LOC105376626	uncharacterized LOC105376626	Exon (ENST00000702237.1/105376626, exon 2 of 3)	34427
chr11	35052887	35053343	4	5	1	5	2	8	15	10	13	2	0	1	10	3	1	11_35052887_35053343	LOC105376626	uncharacterized LOC105376626	Intron (ENST00000702237.1/105376626, intron 1 of 2)	13560
chr11	35090303	35091221	10	9	4	7	11	7	33	36	48	5	5	11	16	9	7	11_35090303_35091221	LOC105376626	uncharacterized LOC105376626	Distal Intergenic	-23111
chr11	35114079	35115192	31	35	26	22	13	13	71	92	80	17	6	19	32	26	9	11_35114079_35115192	CD44-DT	CD44 divergent transcript	Distal Intergenic	22534
chr11	35133999	35135800	94	115	49	39	19	47	140	164	203	43	33	70	91	70	35	11_35133999_35135800	CD44-DT	CD44 divergent transcript	Promoter (1-2kb)	1926
chr11	35140632	35145480	2520	3064	1533	789	582	960	765	988	1093	1312	912	1345	2434	1897	713	11_35140632_35145480	CD44	CD44 molecule (IN blood group)	Promoter (1-2kb)	1326
chr11	35153518	35155404	76	86	41	33	30	30	145	152	167	23	16	26	46	33	14	11_35153518_35155404	CD44	CD44 molecule (IN blood group)	Intron (ENST00000526025.2/960, intron 1 of 1)	14212
chr11	35213792	35214415	22	19	12	19	16	18	22	23	32	22	11	18	23	18	7	11_35213792_35214415	CD44	CD44 molecule (IN blood group)	Promoter (<=1kb)	-251
chr11	35247619	35249400	161	193	82	118	81	149	248	278	304	119	110	138	113	65	27	11_35247619_35249400	SLC1A2	solute carrier family 1 member 2	Distal Intergenic	14743
chr11	35267372	35270107	907	1267	631	328	255	381	276	379	392	499	344	510	944	720	260	11_35267372_35270107	SLC1A2	solute carrier family 1 member 2	Promoter (1-2kb)	-1627
chr11	35293175	35293500	5	4	2	11	8	14	5	5	9	5	2	4	5	6	2	11_35293175_35293500	SLC1A2	solute carrier family 1 member 2	Intron (ENST00000278379.9/6506, intron 6 of 10)	-6257
chr11	35352680	35353167	23	26	12	16	16	25	18	25	22	17	12	21	36	30	15	11_35352680_35353167	SLC1A2	solute carrier family 1 member 2	Promoter (<=1kb)	-320
chr11	35487586	35487954	5	7	3	7	6	5	10	16	13	5	1	5	10	7	2	11_35487586_35487954	PAMR1	peptidase domain containing associated with muscle regeneration 1	Intron (ENST00000622144.4/25891, intron 3 of 11)	37643
chr11	35495108	35495600	12	12	12	13	8	11	20	29	25	3	3	8	10	8	4	11_35495108_35495600	PAMR1	peptidase domain containing associated with muscle regeneration 1	Intron (ENST00000622144.4/25891, intron 1 of 11)	29997
chr11	35509447	35510819	118	121	67	74	42	72	70	93	110	91	62	107	152	114	39	11_35509447_35510819	PAMR1	peptidase domain containing associated with muscle regeneration 1	Intron (ENST00000622144.4/25891, intron 1 of 11)	14778
chr11	35544474	35546412	1349	1616	786	412	277	448	356	460	491	674	393	653	1173	933	314	11_35544474_35546412	PAMR1	peptidase domain containing associated with muscle regeneration 1	Distal Intergenic	-14174
chr11	35557505	35558696	276	306	158	105	66	128	185	227	272	163	108	166	295	244	98	11_35557505_35558696	PAMR1	peptidase domain containing associated with muscle regeneration 1	Distal Intergenic	-27205
chr11	35612141	35613374	213	244	166	106	66	120	103	127	122	138	85	109	229	162	50	11_35612141_35613374	FJX1	four-jointed box kinase 1	Distal Intergenic	-5086
chr11	35628246	35629771	601	799	364	206	146	277	216	284	312	308	234	314	564	426	149	11_35628246_35629771	FJX1	four-jointed box kinase 1	Distal Intergenic	9786
chr11	35643059	35644842	255	287	142	113	90	140	270	395	401	143	95	170	254	213	86	11_35643059_35644842	TRIM44	tripartite motif containing 44	Distal Intergenic	-17933
chr11	35648079	35649305	910	1043	557	281	244	313	262	296	317	436	302	423	824	678	241	11_35648079_35649305	TRIM44	tripartite motif containing 44	Distal Intergenic	-13470
chr11	35673111	35673900	21	24	21	12	9	15	46	51	69	8	7	15	20	15	10	11_35673111_35673900	TRIM44	tripartite motif containing 44	Intron (ENST00000299413.7/54765, intron 1 of 4)	10336
chr11	35693652	35694033	7	7	3	4	5	5	10	17	24	5	1	6	13	3	1	11_35693652_35694033	TRIM44	tripartite motif containing 44	Intron (ENST00000299413.7/54765, intron 2 of 4)	-30223
chr11	35702138	35703346	307	344	198	138	135	198	199	211	267	185	147	192	305	256	85	11_35702138_35703346	TRIM44	tripartite motif containing 44	Intron (ENST00000299413.7/54765, intron 2 of 4)	-20910
chr11	35716096	35719157	1767	2081	980	598	485	706	529	635	698	881	653	961	1683	1396	472	11_35716096_35719157	TRIM44	tripartite motif containing 44	Intron (ENST00000299413.7/54765, intron 2 of 4)	-5099
chr11	35739907	35741302	323	371	167	186	119	196	178	227	250	205	136	241	355	260	86	11_35739907_35741302	TRIM44	tripartite motif containing 44	Intron (ENST00000299413.7/54765, intron 4 of 4)	15651
chr11	35744752	35746238	1125	1345	683	428	295	473	351	410	479	650	434	663	1134	865	321	11_35744752_35746238	TRIM44	tripartite motif containing 44	Intron (ENST00000299413.7/54765, intron 4 of 4)	20496
chr11	35748212	35749261	716	752	399	248	186	278	255	266	315	361	238	386	581	510	171	11_35748212_35749261	TRIM44	tripartite motif containing 44	Intron (ENST00000299413.7/54765, intron 4 of 4)	23956
chr11	35756471	35759047	829	927	477	281	250	355	372	500	487	438	334	458	729	595	226	11_35756471_35759047	TRIM44	tripartite motif containing 44	Intron (ENST00000299413.7/54765, intron 4 of 4)	32215
chr11	35767577	35768419	17	11	9	16	5	15	27	27	30	9	4	7	20	17	6	11_35767577_35768419	TRIM44	tripartite motif containing 44	Intron (ENST00000299413.7/54765, intron 4 of 4)	43321
chr11	35774762	35777236	913	1183	585	305	217	333	311	419	490	480	312	472	880	727	273	11_35774762_35777236	TRIM44	tripartite motif containing 44	Intron (ENST00000299413.7/54765, intron 4 of 4)	50506
chr11	35845235	35846196	38	51	17	23	18	27	75	76	84	20	19	21	35	38	5	11_35845235_35846196	LDLRAD3	low density lipoprotein receptor class A domain containing 3	Distal Intergenic	-97785
chr11	35856191	35857766	159	218	97	63	60	74	189	242	270	36	27	69	89	70	24	11_35856191_35857766	LDLRAD3	low density lipoprotein receptor class A domain containing 3	Distal Intergenic	-86215
chr11	35860923	35861621	15	7	2	9	3	7	72	85	85	6	4	5	16	12	4	11_35860923_35861621	LDLRAD3	low density lipoprotein receptor class A domain containing 3	Exon (ENST00000534205.1/ENST00000534205.1, exon 1 of 1)	-82360
chr11	35867841	35870471	1598	1793	846	456	334	591	401	500	626	761	532	780	1494	1197	429	11_35867841_35870471	LDLRAD3	low density lipoprotein receptor class A domain containing 3	Distal Intergenic	-73510
chr11	35882244	35882738	43	27	34	27	13	18	25	33	35	28	15	25	42	21	6	11_35882244_35882738	LDLRAD3	low density lipoprotein receptor class A domain containing 3	Distal Intergenic	-61243
chr11	35883546	35884061	5	8	3	3	3	12	21	27	34	5	3	5	9	3	2	11_35883546_35884061	LDLRAD3	low density lipoprotein receptor class A domain containing 3	Distal Intergenic	-59920
chr11	35898265	35900793	1049	1245	641	276	223	322	340	404	458	502	368	459	917	748	263	11_35898265_35900793	LDLRAD3	low density lipoprotein receptor class A domain containing 3	Distal Intergenic	-43188
chr11	35931167	35932197	346	407	208	143	102	163	173	191	222	247	151	252	346	278	110	11_35931167_35932197	LDLRAD3	low density lipoprotein receptor class A domain containing 3	Distal Intergenic	-11784
chr11	35935694	35938246	1119	1307	670	312	236	368	294	397	384	494	355	462	898	743	269	11_35935694_35938246	LDLRAD3	low density lipoprotein receptor class A domain containing 3	Distal Intergenic	-5735
chr11	35958989	35959812	12	9	7	12	6	13	35	43	47	11	5	7	12	10	4	11_35958989_35959812	LDLRAD3	low density lipoprotein receptor class A domain containing 3	Intron (ENST00000524419.5/143458, intron 1 of 5)	14890
chr11	35986415	35987795	210	221	137	68	54	95	154	182	209	128	87	108	197	222	69	11_35986415_35987795	MIR3973	microRNA 3973	Intron (ENST00000524419.5/143458, intron 1 of 5)	-22303
chr11	35994802	35996837	580	730	307	195	155	198	225	294	359	317	200	297	500	417	137	11_35994802_35996837	MIR3973	microRNA 3973	Intron (ENST00000524419.5/143458, intron 1 of 5)	-13261
chr11	36008293	36009941	294	347	158	83	70	102	236	300	322	117	86	135	272	208	52	11_36008293_36009941	MIR3973	microRNA 3973	Promoter (<=1kb)	-157
chr11	36013329	36014675	769	883	431	251	195	297	277	325	413	364	274	375	638	549	185	11_36013329_36014675	MIR3973	microRNA 3973	Intron (ENST00000524419.5/143458, intron 1 of 5)	3231
chr11	36031583	36033491	1019	1217	635	270	217	343	278	377	403	496	317	439	957	764	297	11_36031583_36033491	MIR3973	microRNA 3973	Intron (ENST00000524419.5/143458, intron 1 of 5)	21485
chr11	36053581	36055607	1357	1574	823	480	382	586	413	521	581	759	504	761	1292	1007	342	11_36053581_36055607	MIR3973	microRNA 3973	Intron (ENST00000524419.5/143458, intron 1 of 5)	43483
chr11	36113951	36116279	1503	1740	834	486	394	545	386	488	569	822	551	782	1376	1120	413	11_36113951_36116279	LDLRAD3	low density lipoprotein receptor class A domain containing 3	Intron (ENST00000524419.5/143458, intron 4 of 5)	4026
chr11	36127677	36128918	290	371	231	159	106	188	125	146	181	221	125	208	327	277	100	11_36127677_36128918	LDLRAD3	low density lipoprotein receptor class A domain containing 3	Intron (ENST00000524419.5/143458, intron 4 of 5)	17752
chr11	36139416	36141542	1666	2068	1033	522	352	550	414	566	609	862	558	900	1639	1280	459	11_36139416_36141542	LDLRAD3	low density lipoprotein receptor class A domain containing 3	Intron (ENST00000524419.5/143458, intron 4 of 5)	-21757
chr11	36169168	36169418	5	4	2	2	2	9	8	8	16	3	5	7	4	1	1	11_36169168_36169418	LDLRAD3	low density lipoprotein receptor class A domain containing 3	Intron (ENST00000524419.5/143458, intron 4 of 5)	5869
chr11	36170668	36171004	12	10	6	12	11	17	7	13	21	4	8	6	13	10	4	11_36170668_36171004	LDLRAD3	low density lipoprotein receptor class A domain containing 3	Intron (ENST00000524419.5/143458, intron 4 of 5)	7369
chr11	36213976	36216058	1862	2151	1108	599	435	678	525	618	626	962	666	1022	1778	1371	494	11_36213976_36216058	LDLRAD3	low density lipoprotein receptor class A domain containing 3	Intron (ENST00000524419.5/143458, intron 4 of 5)	50677
chr11	36245011	36245867	26	34	13	27	12	25	22	27	34	4	6	12	30	22	3	11_36245011_36245867	COMMD9	COMM domain containing 9	Distal Intergenic	30549
chr11	36330721	36332572	559	645	372	176	139	208	194	224	233	293	215	342	566	429	160	11_36330721_36332572	PRR5L	proline rich 5 like	Intron (ENST00000529034.5/79899, intron 1 of 3)	-17296
chr11	36377741	36379418	1062	1255	676	316	246	418	296	350	356	569	375	532	967	826	290	11_36377741_36379418	PRR5L	proline rich 5 like	Promoter (<=1kb)	219
chr11	36417328	36419249	926	1068	571	268	192	302	304	335	411	411	318	404	870	710	252	11_36417328_36419249	PRR5L	proline rich 5 like	Intron (ENST00000529034.5/79899, intron 3 of 3)	16263
chr11	36421405	36421638	23	37	13	11	12	18	27	32	53	18	8	10	25	28	6	11_36421405_36421638	PRR5L	proline rich 5 like	Intron (ENST00000529034.5/79899, intron 3 of 3)	20340
chr11	36488706	36490406	1240	1531	741	413	323	474	338	459	488	659	432	683	1206	1001	313	11_36488706_36490406	TRAF6	TNF receptor associated factor 6	3' UTR	6104
chr11	36527084	36529558	1833	1998	1071	561	430	677	459	577	629	870	658	892	1708	1372	491	11_36527084_36529558	RAG1	recombination activating 1	Intron (ENST00000697713.1/5896, intron 1 of 2)	11620
chr11	36572240	36574609	1872	2009	1113	546	377	617	463	600	626	852	625	928	1751	1291	485	11_36572240_36574609	RAG1	recombination activating 1	5' UTR	4233
chr11	36604373	36606250	1195	1567	707	323	268	418	354	376	430	616	430	624	1220	923	336	11_36604373_36606250	IFTAP	intraflagellar transport associated protein	Intron (ENST00000678060.1/119710, intron 3 of 7)	-3854
chr11	36665877	36667576	988	1115	585	316	221	320	277	332	369	393	304	403	845	674	242	11_36665877_36667576	LOC107984325	uncharacterized LOC107984325	Intron (ENST00000676885.1/107984325, intron 3 of 5)	-4343
chr11	36686447	36688373	1382	1629	804	480	326	548	378	438	504	645	489	735	1186	971	350	11_36686447_36688373	LOC107984325	uncharacterized LOC107984325	Distal Intergenic	14528
chr11	36771887	36773566	676	734	397	301	203	309	247	296	333	351	241	344	719	542	205	11_36771887_36773566	LOC107984325	uncharacterized LOC107984325	Distal Intergenic	99968
chr11	36797167	36798008	3	5	0	42	34	51	31	34	36	16	7	15	81	70	25	11_36797167_36798008	LOC107984325	uncharacterized LOC107984325	Distal Intergenic	125248
chr11	36837303	36839077	1172	1405	705	413	282	449	364	429	476	550	413	627	1120	876	325	11_36837303_36839077	LOC107984325	uncharacterized LOC107984325	Distal Intergenic	165384
chr11	36849564	36851864	2057	2341	1181	656	488	741	522	673	750	981	737	1044	1801	1352	504	11_36849564_36851864	LOC107984325	uncharacterized LOC107984325	Distal Intergenic	177645
chr11	36915844	36917349	307	358	158	133	107	168	133	230	235	143	118	156	378	307	85	11_36915844_36917349	LOC107984325	uncharacterized LOC107984325	Distal Intergenic	243925
chr11	36973059	36974307	127	105	53	44	37	56	88	116	111	24	22	20	69	62	22	11_36973059_36974307	LOC107984325	uncharacterized LOC107984325	Distal Intergenic	301140
chr11	37077551	37079602	1466	1715	851	464	360	537	395	475	538	762	541	772	1445	1038	367	11_37077551_37079602	LOC107984325	uncharacterized LOC107984325	Distal Intergenic	405632
chr11	37171952	37173382	421	436	254	136	102	175	154	198	189	245	170	269	436	326	127	11_37171952_37173382	LOC107984325	uncharacterized LOC107984325	Distal Intergenic	500033
chr11	37209899	37211097	214	268	145	96	68	116	131	184	179	285	175	252	478	345	106	11_37209899_37211097	LOC107984325	uncharacterized LOC107984325	Distal Intergenic	537980
chr11	37217448	37219013	1550	1790	918	491	356	590	402	517	569	721	535	796	1390	1044	384	11_37217448_37219013	LOC107984325	uncharacterized LOC107984325	Distal Intergenic	545529
chr11	37303968	37304368	2	7	1	6	5	13	7	14	20	15	11	12	37	20	5	11_37303968_37304368	LOC107984325	uncharacterized LOC107984325	Distal Intergenic	632049
chr11	37312056	37312730	15	21	6	12	7	17	25	29	28	33	22	29	51	24	10	11_37312056_37312730	LINC02760	long intergenic non-protein coding RNA 2760	Distal Intergenic	-625871
chr11	37317330	37318820	358	429	233	147	146	181	128	159	192	248	206	281	483	406	177	11_37317330_37318820	LINC02760	long intergenic non-protein coding RNA 2760	Distal Intergenic	-619781
chr11	37334076	37335546	644	744	428	211	189	270	219	257	279	369	246	346	672	522	168	11_37334076_37335546	LINC02760	long intergenic non-protein coding RNA 2760	Distal Intergenic	-603055
chr11	37370413	37371912	675	752	409	260	185	278	222	240	262	344	260	383	697	580	194	11_37370413_37371912	LINC02760	long intergenic non-protein coding RNA 2760	Distal Intergenic	-566689
chr11	37466603	37467790	868	1080	556	268	222	372	225	307	329	476	339	487	855	662	240	11_37466603_37467790	LINC02760	long intergenic non-protein coding RNA 2760	Distal Intergenic	-470811
chr11	37469010	37470399	1039	1233	599	314	245	379	293	348	396	486	360	528	1021	781	249	11_37469010_37470399	LINC02760	long intergenic non-protein coding RNA 2760	Distal Intergenic	-468202
chr11	37505767	37508034	2259	2622	1444	578	422	678	465	576	670	1020	735	1082	2223	1751	635	11_37505767_37508034	LINC02760	long intergenic non-protein coding RNA 2760	Distal Intergenic	-430567
chr11	37593968	37596432	1946	2164	1220	589	459	675	439	565	619	974	622	981	1799	1385	495	11_37593968_37596432	LINC02760	long intergenic non-protein coding RNA 2760	Distal Intergenic	-342169
chr11	37653846	37656634	2199	2536	1315	660	557	819	481	620	709	1068	747	1098	2076	1696	563	11_37653846_37656634	LINC02760	long intergenic non-protein coding RNA 2760	Distal Intergenic	-281967
chr11	37691383	37692637	305	329	201	167	131	182	149	176	207	186	131	206	392	310	106	11_37691383_37692637	LINC02760	long intergenic non-protein coding RNA 2760	Distal Intergenic	-245964
chr11	37718289	37720092	1097	1291	733	313	267	376	302	376	433	489	362	590	960	744	299	11_37718289_37720092	LINC02760	long intergenic non-protein coding RNA 2760	Distal Intergenic	-218509
chr11	37778634	37780175	1099	1294	679	368	267	445	297	390	375	587	396	610	1029	786	264	11_37778634_37780175	LINC02760	long intergenic non-protein coding RNA 2760	Distal Intergenic	-158426
chr11	37817035	37818231	228	317	146	66	68	78	104	131	163	121	95	142	262	239	78	11_37817035_37818231	LINC02760	long intergenic non-protein coding RNA 2760	Distal Intergenic	-120370
chr11	37898630	37899020	16	12	8	11	10	13	14	17	20	9	7	9	15	14	3	11_37898630_37899020	LINC02760	long intergenic non-protein coding RNA 2760	Distal Intergenic	-39581
chr11	37906072	37908445	1081	1364	703	390	306	458	344	405	479	644	409	630	1135	925	318	11_37906072_37908445	LINC02760	long intergenic non-protein coding RNA 2760	Distal Intergenic	-30156
chr11	37928878	37929707	26	20	15	14	9	19	43	50	53	16	9	16	25	26	6	11_37928878_37929707	LINC02760	long intergenic non-protein coding RNA 2760	Distal Intergenic	-8894
chr11	37931916	37932412	25	22	14	11	7	13	28	40	33	5	7	10	19	14	7	11_37931916_37932412	LINC02760	long intergenic non-protein coding RNA 2760	Distal Intergenic	-6189
chr11	37933713	37934470	46	38	17	32	22	33	19	22	22	24	21	27	64	19	8	11_37933713_37934470	LINC02760	long intergenic non-protein coding RNA 2760	Distal Intergenic	-4131
chr11	37966219	37966532	7	8	2	16	5	10	16	10	11	3	1	8	12	5	3	11_37966219_37966532	LINC02760	long intergenic non-protein coding RNA 2760	Distal Intergenic	27618
chr11	38003231	38005268	186	192	129	81	65	90	150	184	191	110	87	121	190	153	50	11_38003231_38005268	LINC02760	long intergenic non-protein coding RNA 2760	Distal Intergenic	64630
chr11	38023140	38023802	19	23	22	20	23	23	16	12	22	10	8	15	31	27	12	11_38023140_38023802	LINC02760	long intergenic non-protein coding RNA 2760	Distal Intergenic	84539
chr11	38037008	38038260	44	75	30	32	20	29	36	37	45	27	12	9	55	24	14	11_38037008_38038260	LINC02760	long intergenic non-protein coding RNA 2760	Distal Intergenic	98407
chr11	38073183	38073647	9	6	6	6	6	5	13	12	24	8	2	9	10	10	4	11_38073183_38073647	LINC02760	long intergenic non-protein coding RNA 2760	Distal Intergenic	134582
chr11	38209206	38211607	184	205	132	95	69	91	151	178	187	117	80	86	169	115	34	11_38209206_38211607	LINC02760	long intergenic non-protein coding RNA 2760	Exon (ENST00000532188.1/ENST00000532188.1, exon 1 of 2)	270605
chr11	38223174	38224749	542	689	314	160	121	192	242	307	310	254	196	309	397	341	112	11_38223174_38224749	LINC02760	long intergenic non-protein coding RNA 2760	Distal Intergenic	284573
chr11	38228033	38230473	1085	1308	594	299	244	387	295	372	417	524	348	507	1004	810	322	11_38228033_38230473	LINC02760	long intergenic non-protein coding RNA 2760	Distal Intergenic	289432
chr11	38243589	38245367	22	47	20	15	10	27	140	195	190	13	19	16	30	25	9	11_38243589_38245367	LINC02760	long intergenic non-protein coding RNA 2760	Distal Intergenic	304988
chr11	38251449	38251689	20	24	18	11	5	12	26	32	27	1	15	6	14	15	4	11_38251449_38251689	LINC02760	long intergenic non-protein coding RNA 2760	Distal Intergenic	312848
chr11	38253000	38254080	18	25	9	18	7	17	150	165	194	5	9	16	17	19	7	11_38253000_38254080	LINC02760	long intergenic non-protein coding RNA 2760	Distal Intergenic	314399
chr11	38255477	38256812	125	148	75	38	33	54	241	277	361	51	25	51	69	54	19	11_38255477_38256812	LINC02760	long intergenic non-protein coding RNA 2760	Distal Intergenic	316876
chr11	38263875	38265764	1028	1214	561	339	248	388	268	368	436	526	384	482	937	752	266	11_38263875_38265764	LINC02760	long intergenic non-protein coding RNA 2760	Distal Intergenic	325274
chr11	38303735	38305547	32	27	17	21	24	34	79	124	118	12	9	14	24	17	14	11_38303735_38305547	LINC02759	long intergenic non-protein coding RNA 2759	Distal Intergenic	340795
chr11	38315238	38316539	575	627	336	197	149	259	198	233	254	322	221	266	609	470	181	11_38315238_38316539	LINC02759	long intergenic non-protein coding RNA 2759	Distal Intergenic	329803
chr11	38319328	38320408	65	76	38	43	29	55	114	153	169	35	39	51	83	63	26	11_38319328_38320408	LINC02759	long intergenic non-protein coding RNA 2759	Distal Intergenic	325934
chr11	38335594	38337624	871	1125	542	353	248	431	325	374	441	526	368	558	898	774	190	11_38335594_38337624	LINC02759	long intergenic non-protein coding RNA 2759	Distal Intergenic	308718
chr11	38361458	38363304	756	894	441	273	219	342	263	339	419	458	279	398	713	577	204	11_38361458_38363304	LINC02759	long intergenic non-protein coding RNA 2759	Distal Intergenic	283038
chr11	38374191	38376307	1082	1320	638	330	280	398	383	478	496	551	378	536	1018	740	277	11_38374191_38376307	LINC02759	long intergenic non-protein coding RNA 2759	Distal Intergenic	270035
chr11	38387460	38390264	1730	2020	1035	531	425	587	476	593	631	845	582	912	1630	1268	507	11_38387460_38390264	LINC02759	long intergenic non-protein coding RNA 2759	Distal Intergenic	256078
chr11	38402683	38404234	553	673	310	200	158	270	247	289	323	333	206	302	508	436	143	11_38402683_38404234	LINC02759	long intergenic non-protein coding RNA 2759	Distal Intergenic	242108
chr11	38417585	38418730	26	24	17	12	14	12	64	70	105	7	7	12	21	15	9	11_38417585_38418730	LINC02759	long intergenic non-protein coding RNA 2759	Distal Intergenic	227612
chr11	38433470	38435330	66	82	38	25	17	30	232	313	281	16	13	14	38	35	15	11_38433470_38435330	LINC02759	long intergenic non-protein coding RNA 2759	Distal Intergenic	211012
chr11	38595886	38596986	41	51	25	18	14	27	56	64	77	38	20	31	96	70	15	11_38595886_38596986	LINC02759	long intergenic non-protein coding RNA 2759	Distal Intergenic	49356
chr11	38618243	38619894	757	928	444	247	181	265	253	272	330	344	256	388	705	550	203	11_38618243_38619894	LINC02759	long intergenic non-protein coding RNA 2759	Exon (ENST00000529017.5/103312105, exon 4 of 5)	26448
chr11	38647372	38650633	1651	1915	967	542	387	660	533	653	716	750	594	841	1482	1175	442	11_38647372_38650633	LINC01493	long intergenic non-protein coding RNA 1493	Promoter (<=1kb)	0
chr11	38683446	38684009	19	21	16	13	11	10	10	15	17	12	5	10	17	12	4	11_38683446_38684009	LINC01493	long intergenic non-protein coding RNA 1493	Intron (ENST00000649890.1/105376635, intron 5 of 6)	34588
chr11	38736149	38737175	42	47	26	9	11	12	97	104	125	8	8	17	29	33	8	11_38736149_38737175	LINC01493	long intergenic non-protein coding RNA 1493	Distal Intergenic	87291
chr11	38769287	38770429	10	11	1	6	5	3	40	47	62	3	1	5	8	8	4	11_38769287_38770429	LINC01493	long intergenic non-protein coding RNA 1493	Distal Intergenic	120429
chr11	38830994	38832350	549	608	331	155	127	202	206	257	310	292	195	276	482	414	142	11_38830994_38832350	LINC01493	long intergenic non-protein coding RNA 1493	Distal Intergenic	182136
chr11	38849145	38851120	893	1035	550	378	278	472	355	430	494	589	452	638	963	779	280	11_38849145_38851120	LINC01493	long intergenic non-protein coding RNA 1493	Distal Intergenic	200287
chr11	38851980	38853184	376	431	235	138	104	145	164	251	249	194	144	213	361	281	94	11_38851980_38853184	LINC01493	long intergenic non-protein coding RNA 1493	Distal Intergenic	203122
chr11	38868529	38870399	202	216	116	65	38	75	190	231	280	81	53	80	162	112	37	11_38868529_38870399	LINC01493	long intergenic non-protein coding RNA 1493	Distal Intergenic	219671
chr11	38877724	38878391	12	13	12	8	8	10	19	36	22	6	4	4	20	15	8	11_38877724_38878391	LINC01493	long intergenic non-protein coding RNA 1493	Distal Intergenic	228866
chr11	38898668	38900576	1335	1507	717	422	335	537	429	518	572	717	495	748	1114	910	341	11_38898668_38900576	LINC01493	long intergenic non-protein coding RNA 1493	Distal Intergenic	249810
chr11	38929915	38931657	1189	1327	687	394	322	502	400	478	484	623	450	651	1035	917	321	11_38929915_38931657	LINC01493	long intergenic non-protein coding RNA 1493	Distal Intergenic	281057
chr11	38949584	38950593	84	101	38	43	39	61	91	95	133	61	44	53	102	93	35	11_38949584_38950593	LINC01493	long intergenic non-protein coding RNA 1493	Distal Intergenic	300726
chr11	38962256	38963217	34	35	18	20	16	16	59	78	81	13	10	15	27	22	7	11_38962256_38963217	LINC01493	long intergenic non-protein coding RNA 1493	Distal Intergenic	313398
chr11	38975030	38976890	113	166	73	27	19	36	233	318	338	37	23	24	59	39	18	11_38975030_38976890	LINC01493	long intergenic non-protein coding RNA 1493	Distal Intergenic	326172
chr11	38989087	38989412	5	7	4	8	11	5	5	17	19	3	9	2	7	4	5	11_38989087_38989412	LINC01493	long intergenic non-protein coding RNA 1493	Distal Intergenic	340229
chr11	39031153	39033091	892	1058	463	249	199	305	302	383	465	396	283	405	723	610	233	11_39031153_39033091	LINC01493	long intergenic non-protein coding RNA 1493	Intron (ENST00000649415.1/ENST00000649415.1, intron 2 of 2)	382295
chr11	39038196	39038498	1	1	5	4	3	6	12	13	17	0	3	1	9	6	2	11_39038196_39038498	LINC01493	long intergenic non-protein coding RNA 1493	Intron (ENST00000649415.1/ENST00000649415.1, intron 2 of 2)	389338
chr11	39083841	39084700	21	18	13	14	10	22	28	19	34	15	9	22	37	35	15	11_39083841_39084700	LINC01493	long intergenic non-protein coding RNA 1493	Intron (ENST00000649415.1/ENST00000649415.1, intron 2 of 2)	434983
chr11	39106064	39106338	8	7	3	7	2	8	9	16	7	1	3	1	7	9	3	11_39106064_39106338	LINC01493	long intergenic non-protein coding RNA 1493	Intron (ENST00000649415.1/ENST00000649415.1, intron 2 of 2)	457206
chr11	39125321	39127187	413	501	255	130	135	163	167	242	212	220	156	239	356	273	108	11_39125321_39127187	LINC01493	long intergenic non-protein coding RNA 1493	Intron (ENST00000649415.1/ENST00000649415.1, intron 1 of 2)	476463
chr11	39144668	39145265	10	16	4	10	9	15	14	22	19	4	0	10	21	10	11	11_39144668_39145265	LINC01493	long intergenic non-protein coding RNA 1493	Intron (ENST00000649415.1/ENST00000649415.1, intron 1 of 2)	495810
chr11	39156536	39156808	4	7	3	10	3	10	12	10	18	2	3	5	3	4	1	11_39156536_39156808	LINC01493	long intergenic non-protein coding RNA 1493	Intron (ENST00000649415.1/ENST00000649415.1, intron 1 of 2)	507678
chr11	39196940	39197679	6	18	7	8	5	10	22	42	54	11	7	7	9	14	2	11_39196940_39197679	LINC01493	long intergenic non-protein coding RNA 1493	Distal Intergenic	548082
chr11	39247180	39247983	9	15	3	11	4	8	16	21	33	3	6	4	19	15	7	11_39247180_39247983	LINC01493	long intergenic non-protein coding RNA 1493	Distal Intergenic	598322
chr11	39263940	39265513	17	17	6	16	12	22	52	43	55	5	8	6	22	12	11	11_39263940_39265513	LINC01493	long intergenic non-protein coding RNA 1493	Distal Intergenic	615082
chr11	39305163	39305505	11	31	15	10	9	16	20	26	32	22	6	10	22	13	5	11_39305163_39305505	LINC01493	long intergenic non-protein coding RNA 1493	Distal Intergenic	656305
chr11	39306870	39308608	48	54	26	17	16	27	122	170	186	26	16	23	30	27	8	11_39306870_39308608	LINC01493	long intergenic non-protein coding RNA 1493	Distal Intergenic	658012
chr11	39310405	39311272	122	151	75	46	25	37	74	88	89	48	40	54	98	85	32	11_39310405_39311272	LINC01493	long intergenic non-protein coding RNA 1493	Distal Intergenic	661547
chr11	39319162	39321488	1135	1368	662	331	266	340	283	374	426	498	381	505	931	799	264	11_39319162_39321488	LINC01493	long intergenic non-protein coding RNA 1493	Distal Intergenic	670304
chr11	39327285	39328507	72	98	32	25	28	39	62	66	71	28	33	37	65	46	15	11_39327285_39328507	LINC01493	long intergenic non-protein coding RNA 1493	Distal Intergenic	678427
chr11	39340783	39343374	1643	2011	993	546	447	698	494	551	634	856	616	791	1544	1227	407	11_39340783_39343374	LINC01493	long intergenic non-protein coding RNA 1493	Distal Intergenic	691925
chr11	39390171	39392338	1368	1532	796	462	325	534	406	485	497	699	501	673	1168	930	347	11_39390171_39392338	LINC01493	long intergenic non-protein coding RNA 1493	Distal Intergenic	741313
chr11	39402369	39404231	127	164	66	49	32	62	191	235	260	45	53	56	107	97	27	11_39402369_39404231	LINC01493	long intergenic non-protein coding RNA 1493	Distal Intergenic	753511
chr11	39406394	39407354	160	189	112	48	55	74	189	224	252	57	51	63	80	53	22	11_39406394_39407354	LINC01493	long intergenic non-protein coding RNA 1493	Distal Intergenic	757536
chr11	39409576	39410135	261	242	141	60	72	89	94	111	123	122	66	138	200	172	59	11_39409576_39410135	LINC01493	long intergenic non-protein coding RNA 1493	Distal Intergenic	760718
chr11	39412372	39414542	1478	1817	877	524	368	584	402	491	603	762	557	756	1436	1177	384	11_39412372_39414542	LINC01493	long intergenic non-protein coding RNA 1493	Distal Intergenic	763514
chr11	39428431	39428869	11	16	5	13	10	12	15	19	18	16	4	7	12	9	2	11_39428431_39428869	LINC01493	long intergenic non-protein coding RNA 1493	Distal Intergenic	779573
chr11	39435316	39436682	708	827	409	250	151	248	253	296	314	336	234	384	609	515	200	11_39435316_39436682	LINC01493	long intergenic non-protein coding RNA 1493	Distal Intergenic	786458
chr11	39444602	39446463	1229	1431	712	308	283	427	282	340	421	572	366	582	1108	834	315	11_39444602_39446463	LRRC4C	leucine rich repeat containing 4C	Distal Intergenic	795420
chr11	39473662	39474120	7	11	3	5	8	6	16	12	20	6	5	7	14	8	2	11_39473662_39474120	LRRC4C	leucine rich repeat containing 4C	Distal Intergenic	767763
chr11	39480397	39482100	640	758	397	222	168	267	235	291	357	327	253	322	563	462	158	11_39480397_39482100	LRRC4C	leucine rich repeat containing 4C	Distal Intergenic	759783
chr11	39497822	39499727	194	208	96	77	69	89	265	365	406	69	57	79	153	117	52	11_39497822_39499727	LRRC4C	leucine rich repeat containing 4C	Distal Intergenic	742156
chr11	39506739	39508321	249	326	168	84	60	101	142	203	219	160	90	140	287	234	82	11_39506739_39508321	LRRC4C	leucine rich repeat containing 4C	Distal Intergenic	733562
chr11	39514635	39516321	103	113	49	62	34	74	191	261	261	62	47	69	77	46	20	11_39514635_39516321	LRRC4C	leucine rich repeat containing 4C	Distal Intergenic	725562
chr11	39531073	39533102	809	944	473	262	184	294	256	317	359	379	241	409	732	501	202	11_39531073_39533102	LRRC4C	leucine rich repeat containing 4C	Distal Intergenic	708781
chr11	39538923	39540535	968	1022	517	241	205	306	225	287	287	369	322	452	837	599	204	11_39538923_39540535	LRRC4C	leucine rich repeat containing 4C	Distal Intergenic	701348
chr11	39792894	39793605	24	15	10	11	5	13	38	41	50	11	11	15	22	14	6	11_39792894_39793605	LRRC4C	leucine rich repeat containing 4C	Distal Intergenic	448278
chr11	39796328	39796701	3	5	3	10	5	17	5	6	6	1	1	2	4	2	2	11_39796328_39796701	LRRC4C	leucine rich repeat containing 4C	Distal Intergenic	445182
chr11	39822750	39824836	609	794	403	240	166	280	239	272	351	341	235	325	608	488	170	11_39822750_39824836	LRRC4C	leucine rich repeat containing 4C	Distal Intergenic	417047
chr11	39832298	39834370	1203	1462	765	365	254	422	390	467	520	549	386	582	1018	792	257	11_39832298_39834370	LRRC4C	leucine rich repeat containing 4C	Distal Intergenic	407513
chr11	39844970	39847081	556	650	302	204	160	254	231	304	365	300	206	299	505	404	138	11_39844970_39847081	LRRC4C	leucine rich repeat containing 4C	Distal Intergenic	394802
chr11	39878482	39878805	5	4	2	5	3	6	15	10	15	4	3	5	8	6	2	11_39878482_39878805	LRRC4C	leucine rich repeat containing 4C	Distal Intergenic	363078
chr11	39969975	39971959	1287	1524	747	438	288	497	376	432	509	685	474	767	1188	928	346	11_39969975_39971959	LRRC4C	leucine rich repeat containing 4C	Distal Intergenic	269924
chr11	39995946	39997819	1268	1501	776	342	304	416	331	412	487	642	445	651	1165	899	308	11_39995946_39997819	LRRC4C	leucine rich repeat containing 4C	Distal Intergenic	244064
chr11	40055243	40057000	1058	1095	590	299	219	340	254	355	394	464	328	540	893	632	247	11_40055243_40057000	LRRC4C	leucine rich repeat containing 4C	Distal Intergenic	184883
chr11	40089449	40091420	1079	1318	672	336	271	393	357	404	433	514	350	638	993	740	270	11_40089449_40091420	LRRC4C	leucine rich repeat containing 4C	Distal Intergenic	150463
chr11	40139930	40140204	14	14	4	8	5	10	11	15	14	8	7	4	16	11	2	11_40139930_40140204	LRRC4C	leucine rich repeat containing 4C	Intron (ENST00000278198.2/57689, intron 1 of 1)	101679
chr11	40190601	40192542	1070	1272	646	325	218	358	268	380	425	472	358	473	899	758	281	11_40190601_40192542	LRRC4C	leucine rich repeat containing 4C	Intron (ENST00000278198.2/57689, intron 1 of 1)	49341
chr11	40216721	40218800	534	613	318	153	114	185	244	288	344	253	183	235	482	403	133	11_40216721_40218800	LRRC4C	leucine rich repeat containing 4C	Intron (ENST00000278198.2/57689, intron 1 of 1)	23083
chr11	40225778	40226795	22	26	12	26	15	28	60	66	88	11	10	11	36	29	9	11_40225778_40226795	LRRC4C	leucine rich repeat containing 4C	Intron (ENST00000278198.2/57689, intron 1 of 1)	15088
chr11	40247968	40248475	4	6	4	11	6	11	13	14	18	6	3	1	10	8	8	11_40247968_40248475	LRRC4C	leucine rich repeat containing 4C	Intron (ENST00000278198.2/57689, intron 1 of 1)	-6085
chr11	40255725	40256154	7	4	2	8	11	16	6	8	13	5	3	1	8	2	0	11_40255725_40256154	LRRC4C	leucine rich repeat containing 4C	Intron (ENST00000278198.2/57689, intron 1 of 1)	-13842
chr11	40283910	40285876	1013	1201	603	338	275	422	330	363	417	544	366	477	950	684	243	11_40283910_40285876	LRRC4C	leucine rich repeat containing 4C	Intron (ENST00000278198.2/57689, intron 1 of 1)	7254
chr11	40347643	40349635	1381	1719	845	447	284	503	358	504	516	686	494	731	1265	1030	405	11_40347643_40349635	LRRC4C	leucine rich repeat containing 4C	Intron (ENST00000528697.6/57689, intron 3 of 6)	-27913
chr11	40365387	40367252	761	917	463	265	195	292	259	332	404	382	258	383	690	623	206	11_40365387_40367252	LRRC4C	leucine rich repeat containing 4C	Intron (ENST00000528697.6/57689, intron 3 of 6)	-45657
chr11	40403414	40404453	132	141	69	63	41	61	50	78	97	57	41	64	152	116	32	11_40403414_40404453	LRRC4C	leucine rich repeat containing 4C	Intron (ENST00000528697.6/57689, intron 3 of 6)	-83684
chr11	40413214	40413894	11	10	1	7	3	9	57	44	56	4	4	7	13	9	6	11_40413214_40413894	LRRC4C	leucine rich repeat containing 4C	Intron (ENST00000528697.6/57689, intron 3 of 6)	-93484
chr11	40420749	40421528	61	58	23	18	16	23	113	132	188	13	11	11	26	28	8	11_40420749_40421528	LRRC4C	leucine rich repeat containing 4C	Intron (ENST00000528697.6/57689, intron 3 of 6)	-101019
chr11	40424626	40426683	969	1068	513	350	253	402	379	458	534	497	356	582	846	672	244	11_40424626_40426683	LRRC4C	leucine rich repeat containing 4C	Intron (ENST00000528697.6/57689, intron 3 of 6)	-104896
chr11	40432732	40434309	136	178	106	68	57	79	113	123	137	96	42	71	141	118	44	11_40432732_40434309	LRRC4C	leucine rich repeat containing 4C	Intron (ENST00000528697.6/57689, intron 3 of 6)	-113002
chr11	40442797	40445134	1372	1650	783	531	384	611	511	646	658	694	481	685	1134	960	313	11_40442797_40445134	LRRC4C	leucine rich repeat containing 4C	Exon (ENST00000650272.1/ENST00000650272.1, exon 2 of 2)	-123067
chr11	40465390	40467926	761	947	448	264	197	330	372	422	489	401	247	396	708	606	217	11_40465390_40467926	LRRC4C	leucine rich repeat containing 4C	Intron (ENST00000528697.6/57689, intron 3 of 6)	-145660
chr11	40523215	40523766	20	13	4	4	7	11	22	28	47	8	7	12	15	6	3	11_40523215_40523766	LRRC4C	leucine rich repeat containing 4C	Intron (ENST00000528697.6/57689, intron 3 of 6)	-203485
chr11	40529075	40531461	652	858	408	181	121	206	332	454	486	267	191	296	546	448	150	11_40529075_40531461	LRRC4C	leucine rich repeat containing 4C	Intron (ENST00000528697.6/57689, intron 3 of 6)	-209345
chr11	40548854	40549597	28	52	20	29	16	34	27	45	48	24	17	25	65	31	12	11_40548854_40549597	LRRC4C	leucine rich repeat containing 4C	Intron (ENST00000528697.6/57689, intron 3 of 6)	-229124
chr11	40554337	40554565	4	6	1	2	0	4	9	11	12	3	0	0	2	2	0	11_40554337_40554565	LRRC4C	leucine rich repeat containing 4C	Intron (ENST00000528697.6/57689, intron 3 of 6)	-234607
chr11	40567470	40568224	44	45	23	14	7	14	74	89	79	11	12	18	27	29	6	11_40567470_40568224	LRRC4C	leucine rich repeat containing 4C	Intron (ENST00000528697.6/57689, intron 3 of 6)	-247740
chr11	40569683	40571144	143	142	70	64	36	70	126	148	137	70	58	62	161	103	43	11_40569683_40571144	LRRC4C	leucine rich repeat containing 4C	Intron (ENST00000528697.6/57689, intron 3 of 6)	-249953
chr11	40576338	40577812	539	552	303	190	147	206	227	307	289	251	188	282	449	364	103	11_40576338_40577812	LRRC4C	leucine rich repeat containing 4C	Intron (ENST00000528697.6/57689, intron 3 of 6)	-256608
chr11	40594073	40595253	168	194	112	42	29	44	134	172	187	113	70	111	215	184	66	11_40594073_40595253	LRRC4C	leucine rich repeat containing 4C	Intron (ENST00000528697.6/57689, intron 3 of 6)	-274343
chr11	40596872	40598697	46	57	34	26	25	43	172	203	273	21	21	26	49	39	16	11_40596872_40598697	LRRC4C	leucine rich repeat containing 4C	Intron (ENST00000528697.6/57689, intron 3 of 6)	-277142
chr11	40601526	40602134	68	55	30	18	17	18	57	100	87	20	17	25	34	30	15	11_40601526_40602134	LRRC4C	leucine rich repeat containing 4C	Intron (ENST00000528697.6/57689, intron 3 of 6)	-281796
chr11	40603318	40606112	131	153	76	77	66	81	304	392	451	58	36	71	118	66	24	11_40603318_40606112	LRRC4C	leucine rich repeat containing 4C	Intron (ENST00000528697.6/57689, intron 3 of 6)	-283588
chr11	40613586	40615227	36	68	30	21	18	29	249	338	328	19	9	20	50	47	21	11_40613586_40615227	LRRC4C	leucine rich repeat containing 4C	Intron (ENST00000528697.6/57689, intron 3 of 6)	-293856
chr11	40623634	40623874	1	9	3	6	3	6	8	9	16	1	1	5	8	5	2	11_40623634_40623874	LRRC4C	leucine rich repeat containing 4C	Intron (ENST00000528697.6/57689, intron 3 of 6)	-303904
chr11	40633946	40634637	17	19	13	14	5	13	17	18	32	11	6	5	16	11	4	11_40633946_40634637	LRRC4C	leucine rich repeat containing 4C	Intron (ENST00000528697.6/57689, intron 3 of 6)	-314216
chr11	40662200	40664007	299	364	176	128	92	145	157	189	218	177	128	176	291	249	83	11_40662200_40664007	LRRC4C	leucine rich repeat containing 4C	Intron (ENST00000528697.6/57689, intron 2 of 6)	-342470
chr11	40688465	40691420	1399	1667	827	370	296	492	390	446	537	576	437	605	1138	854	316	11_40688465_40691420	LRRC4C	leucine rich repeat containing 4C	Intron (ENST00000528697.6/57689, intron 2 of 6)	-368735
chr11	40702269	40703215	31	31	17	20	10	21	48	58	52	16	10	13	27	25	9	11_40702269_40703215	LRRC4C	leucine rich repeat containing 4C	Intron (ENST00000528697.6/57689, intron 2 of 6)	-382539
chr11	40714716	40717854	1972	2373	1201	637	484	799	565	747	755	1002	739	1107	1903	1457	543	11_40714716_40717854	LRRC4C	leucine rich repeat containing 4C	Intron (ENST00000528697.6/57689, intron 2 of 6)	-394986
chr11	40718462	40719298	334	351	228	101	80	124	130	206	221	126	104	163	254	200	67	11_40718462_40719298	LRRC4C	leucine rich repeat containing 4C	Intron (ENST00000528697.6/57689, intron 2 of 6)	-398732
chr11	40749949	40752154	1130	1332	676	421	310	526	390	530	577	697	494	704	1138	923	336	11_40749949_40752154	LRRC4C	leucine rich repeat containing 4C	Intron (ENST00000528697.6/57689, intron 2 of 6)	-430219
chr11	40777336	40779303	1127	1354	736	479	330	552	389	488	561	740	488	719	1160	921	301	11_40777336_40779303	LRRC4C	leucine rich repeat containing 4C	Intron (ENST00000528697.6/57689, intron 2 of 6)	-457606
chr11	40798222	40800330	888	1113	528	336	235	363	317	364	399	456	317	465	832	664	234	11_40798222_40800330	LRRC4C	leucine rich repeat containing 4C	Intron (ENST00000528697.6/57689, intron 2 of 6)	-478492
chr11	40806574	40807264	70	75	35	34	21	43	72	111	95	48	33	42	75	75	21	11_40806574_40807264	LRRC4C	leucine rich repeat containing 4C	Intron (ENST00000528697.6/57689, intron 2 of 6)	-486844
chr11	40810869	40812856	73	111	58	43	22	70	109	139	160	46	27	40	96	89	24	11_40810869_40812856	LRRC4C	leucine rich repeat containing 4C	Intron (ENST00000528697.6/57689, intron 2 of 6)	-491139
chr11	40848337	40848670	17	19	6	5	2	3	6	9	13	1	6	1	2	7	2	11_40848337_40848670	LRRC4C	leucine rich repeat containing 4C	Intron (ENST00000528697.6/57689, intron 2 of 6)	-528607
chr11	41089928	41090448	20	25	10	9	11	18	22	14	30	10	2	15	21	26	1	11_41089928_41090448	LRRC4C	leucine rich repeat containing 4C	Intron (ENST00000528697.6/57689, intron 1 of 6)	369188
chr11	41128028	41128823	10	10	6	7	6	9	22	12	34	7	5	3	10	13	6	11_41128028_41128823	LRRC4C	leucine rich repeat containing 4C	Intron (ENST00000528697.6/57689, intron 1 of 6)	330813
chr11	41135701	41136640	50	41	37	13	9	16	54	54	60	25	19	19	52	42	22	11_41135701_41136640	LRRC4C	leucine rich repeat containing 4C	Intron (ENST00000528697.6/57689, intron 1 of 6)	322996
chr11	41192514	41194086	221	279	127	66	44	95	110	134	140	146	94	143	206	176	59	11_41192514_41194086	LRRC4C	leucine rich repeat containing 4C	Intron (ENST00000528697.6/57689, intron 1 of 6)	265550
chr11	41218605	41219975	42	37	25	15	15	25	39	54	55	13	9	16	17	20	7	11_41218605_41219975	LRRC4C	leucine rich repeat containing 4C	Intron (ENST00000528697.6/57689, intron 1 of 6)	239661
chr11	41225502	41227235	182	217	141	58	58	80	137	186	220	98	74	86	187	156	51	11_41225502_41227235	LRRC4C	leucine rich repeat containing 4C	Intron (ENST00000528697.6/57689, intron 1 of 6)	232401
chr11	41261834	41265811	2668	2932	1501	879	591	957	702	884	923	1350	906	1350	2215	1808	605	11_41261834_41265811	LRRC4C	leucine rich repeat containing 4C	Intron (ENST00000528697.6/57689, intron 1 of 6)	193825
chr11	41298053	41298704	17	24	8	12	10	18	17	10	14	12	12	11	20	15	8	11_41298053_41298704	LRRC4C	leucine rich repeat containing 4C	Intron (ENST00000528697.6/57689, intron 1 of 6)	160932
chr11	41309542	41311299	1044	1218	608	307	232	353	287	397	368	467	366	507	859	671	233	11_41309542_41311299	LRRC4C	leucine rich repeat containing 4C	Intron (ENST00000528697.6/57689, intron 1 of 6)	148337
chr11	41325010	41326498	59	77	35	42	25	40	84	131	169	34	28	32	56	32	20	11_41325010_41326498	LRRC4C	leucine rich repeat containing 4C	Intron (ENST00000528697.6/57689, intron 1 of 6)	133138
chr11	41331122	41332198	15	16	8	9	8	5	49	51	68	7	6	12	26	15	7	11_41331122_41332198	LRRC4C	leucine rich repeat containing 4C	Intron (ENST00000528697.6/57689, intron 1 of 6)	127438
chr11	41351140	41354353	911	1115	519	171	153	267	490	623	754	290	209	297	437	352	117	11_41351140_41354353	LRRC4C	leucine rich repeat containing 4C	Intron (ENST00000528697.6/57689, intron 1 of 6)	105283
chr11	41363610	41365272	803	898	494	267	206	324	273	359	420	418	305	433	754	623	196	11_41363610_41365272	LRRC4C	leucine rich repeat containing 4C	Intron (ENST00000528697.6/57689, intron 1 of 6)	94364
chr11	41376093	41377397	213	228	124	75	62	101	137	168	203	71	54	78	151	118	47	11_41376093_41377397	LRRC4C	leucine rich repeat containing 4C	Intron (ENST00000528697.6/57689, intron 1 of 6)	82239
chr11	41396791	41398862	1217	1460	783	404	294	488	358	403	447	595	419	625	1022	818	298	11_41396791_41398862	LRRC4C	leucine rich repeat containing 4C	Intron (ENST00000524493.1/ENST00000524493.1, intron 1 of 2)	60774
chr11	41426825	41429100	155	188	109	56	39	60	288	418	449	38	24	44	52	43	12	11_41426825_41429100	LRRC4C	leucine rich repeat containing 4C	Intron (ENST00000528697.6/57689, intron 1 of 6)	30536
chr11	41438996	41440192	563	694	361	195	169	255	173	269	252	307	234	330	586	427	144	11_41438996_41440192	LRRC4C	leucine rich repeat containing 4C	Intron (ENST00000528697.6/57689, intron 1 of 6)	19444
chr11	41449055	41449770	36	31	20	19	12	18	32	41	34	25	20	23	30	33	14	11_41449055_41449770	LRRC4C	leucine rich repeat containing 4C	Intron (ENST00000528697.6/57689, intron 1 of 6)	9866
chr11	41521393	41522661	49	67	46	21	29	37	83	92	89	46	43	56	106	91	29	11_41521393_41522661	LRRC4C	leucine rich repeat containing 4C	Intron (ENST00000526978.5/105376640, intron 6 of 6)	-61620
chr11	41563182	41565622	239	249	134	96	76	136	270	295	335	199	142	229	431	343	114	11_41563182_41565622	LRRC4C	leucine rich repeat containing 4C	Intron (ENST00000526978.5/105376640, intron 5 of 6)	-103409
chr11	41597484	41597719	16	17	9	6	6	13	14	16	23	4	7	8	13	13	4	11_41597484_41597719	LINC02741	long intergenic non-protein coding RNA 2741	Intron (ENST00000526978.5/105376640, intron 3 of 6)	114689
chr11	41859316	41861440	992	1184	556	352	284	403	336	404	454	529	327	500	930	717	240	11_41859316_41861440	LINC01499	long intergenic non-protein coding RNA 1499	Exon (ENST00000530946.1/ENST00000530946.1, exon 1 of 3)	138873
chr11	41873257	41873488	22	7	6	7	7	4	3	11	8	6	3	10	10	16	1	11_41873257_41873488	LINC01499	long intergenic non-protein coding RNA 1499	Intron (ENST00000526179.1/ENST00000526179.1, intron 1 of 1)	152814
chr11	41883341	41885175	724	859	436	272	222	318	249	338	367	408	294	409	654	521	212	11_41883341_41885175	LINC01499	long intergenic non-protein coding RNA 1499	Distal Intergenic	162898
chr11	41912730	41913783	46	51	17	22	13	24	48	57	68	23	10	21	30	23	13	11_41912730_41913783	LINC02745	long intergenic non-protein coding RNA 2745	Distal Intergenic	171657
chr11	41927253	41929423	319	369	180	76	59	98	184	229	253	102	53	94	122	121	51	11_41927253_41929423	LINC02745	long intergenic non-protein coding RNA 2745	Distal Intergenic	156017
chr11	41939795	41941378	213	272	147	86	64	104	159	228	207	106	85	118	248	156	60	11_41939795_41941378	LINC02745	long intergenic non-protein coding RNA 2745	Distal Intergenic	144062
chr11	41951616	41952009	11	11	3	4	5	6	14	20	9	4	3	5	11	7	1	11_41951616_41952009	LINC02745	long intergenic non-protein coding RNA 2745	Distal Intergenic	133431
chr11	41957996	41959843	850	1001	514	274	208	332	299	328	366	400	291	417	674	553	182	11_41957996_41959843	LINC02745	long intergenic non-protein coding RNA 2745	Distal Intergenic	125597
chr11	41992660	41994888	1168	1417	664	319	235	380	331	437	505	533	359	550	1043	876	306	11_41992660_41994888	LINC02745	long intergenic non-protein coding RNA 2745	Exon (ENST00000667585.1/101928591, exon 5 of 5)	90552
chr11	41997100	41997986	146	166	79	44	34	60	115	166	183	71	48	82	141	102	53	11_41997100_41997986	LINC02745	long intergenic non-protein coding RNA 2745	Intron (ENST00000667585.1/101928591, intron 4 of 4)	87454
chr11	42032428	42032862	21	17	10	10	5	16	5	14	14	9	13	13	21	12	4	11_42032428_42032862	LINC02745	long intergenic non-protein coding RNA 2745	Intron (ENST00000667585.1/101928591, intron 3 of 4)	52578
chr11	42034695	42035103	15	22	12	7	8	11	12	14	20	11	9	6	18	11	5	11_42034695_42035103	LINC02745	long intergenic non-protein coding RNA 2745	Intron (ENST00000667585.1/101928591, intron 3 of 4)	50337
chr11	42067589	42070909	1112	1367	670	323	276	403	391	552	616	579	398	582	1028	813	265	11_42067589_42070909	LINC02745	long intergenic non-protein coding RNA 2745	Exon (ENST00000667585.1/101928591, exon 2 of 5)	14531
chr11	42075203	42077673	1487	1687	819	472	338	593	463	529	657	704	493	713	1301	1055	345	11_42075203_42077673	LINC02745	long intergenic non-protein coding RNA 2745	Intron (ENST00000667585.1/101928591, intron 1 of 4)	7767
chr11	42099329	42099586	4	5	4	14	5	8	5	4	10	1	5	2	1	6	3	11_42099329_42099586	LINC02745	long intergenic non-protein coding RNA 2745	Intron (ENST00000534059.1/101928591, intron 3 of 4)	-13832
chr11	42108246	42109046	21	34	16	25	14	22	16	21	40	16	13	16	27	23	9	11_42108246_42109046	LINC02745	long intergenic non-protein coding RNA 2745	Intron (ENST00000534059.1/101928591, intron 3 of 4)	-22749
chr11	42113617	42114799	41	47	19	26	26	30	37	35	31	16	14	23	46	27	11	11_42113617_42114799	LINC02745	long intergenic non-protein coding RNA 2745	Intron (ENST00000534059.1/101928591, intron 2 of 4)	-28120
chr11	42131675	42133956	86	78	46	43	37	74	225	274	304	45	34	50	95	74	36	11_42131675_42133956	LINC02745	long intergenic non-protein coding RNA 2745	Intron (ENST00000534059.1/101928591, intron 1 of 4)	29895
chr11	42152093	42155491	597	665	350	187	163	235	419	542	504	324	225	343	618	499	171	11_42152093_42155491	LINC02745	long intergenic non-protein coding RNA 2745	Intron (ENST00000534059.1/101928591, intron 1 of 4)	8360
chr11	42174857	42178010	766	918	471	227	201	302	270	365	373	435	310	465	784	698	239	11_42174857_42178010	LINC02745	long intergenic non-protein coding RNA 2745	Distal Intergenic	-11006
chr11	42216466	42218088	904	1106	566	282	219	356	282	395	404	424	295	445	835	620	231	11_42216466_42218088	LINC02740	long intergenic non-protein coding RNA 2740	Intron (ENST00000525641.5/100507205, intron 2 of 3)	21647
chr11	42219907	42220953	764	847	462	250	181	301	266	286	315	407	313	431	591	498	171	11_42219907_42220953	LINC02740	long intergenic non-protein coding RNA 2740	Intron (ENST00000525641.5/100507205, intron 2 of 3)	18782
chr11	42241560	42245149	1187	1453	738	470	365	553	572	665	741	676	481	748	1171	913	311	11_42241560_42245149	LINC02740	long intergenic non-protein coding RNA 2740	Promoter (1-2kb)	-1741
chr11	42252516	42256492	1492	1582	785	443	347	529	447	562	623	678	499	733	1159	1004	348	11_42252516_42256492	LINC02740	long intergenic non-protein coding RNA 2740	Promoter (<=1kb)	0
chr11	42267888	42270550	1276	1486	738	428	329	580	471	548	652	764	529	777	1351	1094	381	11_42267888_42270550	LINC02740	long intergenic non-protein coding RNA 2740	Distal Intergenic	-14167
chr11	42279589	42281531	834	992	524	306	226	308	285	371	422	435	376	440	782	680	233	11_42279589_42281531	LINC02740	long intergenic non-protein coding RNA 2740	Distal Intergenic	-25868
chr11	42283558	42286450	728	862	414	235	183	323	315	412	472	346	271	354	642	492	199	11_42283558_42286450	LINC02740	long intergenic non-protein coding RNA 2740	Distal Intergenic	-29837
chr11	42301162	42303440	1158	1388	693	356	293	436	370	426	455	580	399	575	1143	849	332	11_42301162_42303440	LINC02740	long intergenic non-protein coding RNA 2740	Distal Intergenic	-47441
chr11	42312649	42314405	470	503	235	180	98	192	172	233	276	207	165	237	352	296	111	11_42312649_42314405	LINC02740	long intergenic non-protein coding RNA 2740	Distal Intergenic	-58928
chr11	42325085	42326703	1198	1442	692	370	261	469	383	474	529	594	439	608	1098	889	297	11_42325085_42326703	LINC02740	long intergenic non-protein coding RNA 2740	Distal Intergenic	-71364
chr11	42352515	42352973	17	23	11	12	10	19	12	12	8	8	7	10	25	20	3	11_42352515_42352973	LINC02740	long intergenic non-protein coding RNA 2740	Distal Intergenic	-98794
chr11	42386967	42387748	30	37	20	16	14	19	44	52	57	10	7	27	24	19	4	11_42386967_42387748	LINC02740	long intergenic non-protein coding RNA 2740	Distal Intergenic	-133246
chr11	42396313	42398094	750	853	471	268	197	314	295	406	474	389	274	359	628	505	206	11_42396313_42398094	LINC02740	long intergenic non-protein coding RNA 2740	Distal Intergenic	-142592
chr11	42401532	42403280	472	517	257	175	122	191	216	315	363	227	164	208	378	315	130	11_42401532_42403280	LINC02740	long intergenic non-protein coding RNA 2740	Distal Intergenic	-147811
chr11	42421780	42424168	1034	1202	560	311	241	382	340	437	473	507	386	533	978	781	266	11_42421780_42424168	LINC02740	long intergenic non-protein coding RNA 2740	Distal Intergenic	-168059
chr11	42450447	42450688	6	9	2	6	6	9	5	6	9	7	5	7	7	4	1	11_42450447_42450688	LINC02740	long intergenic non-protein coding RNA 2740	Distal Intergenic	-196726
chr11	43316673	43317183	31	40	24	4	5	2	7	9	11	11	9	19	10	12	4	11_43316673_43317183	API5	apoptosis inhibitor 5	Intron (ENST00000534695.5/8539, intron 1 of 3)	4577
chr11	43353942	43354718	40	41	11	9	5	25	23	24	20	24	16	27	26	33	14	11_43353942_43354718	TTC17	tetratricopeptide repeat domain 17	Intron (ENST00000526220.1/ENST00000526220.1, intron 1 of 3)	-4202
chr11	43446963	43447511	21	17	5	13	11	13	23	16	27	12	6	9	25	12	8	11_43446963_43447511	TTC17	tetratricopeptide repeat domain 17	Promoter (<=1kb)	-73
chr11	43462863	43464759	626	768	369	305	260	321	341	417	486	371	252	437	766	583	195	11_43462863_43464759	TTC17	tetratricopeptide repeat domain 17	Intron (ENST00000703837.1/55761, intron 22 of 24)	11683
chr11	43475063	43475719	23	36	23	7	11	17	33	51	50	16	12	10	34	30	9	11_43475063_43475719	TTC17	tetratricopeptide repeat domain 17	Intron (ENST00000703837.1/55761, intron 22 of 24)	-14078
chr11	43502033	43504981	468	603	296	196	167	262	433	498	612	188	172	202	283	230	91	11_43502033_43504981	TTC17	tetratricopeptide repeat domain 17	Distal Intergenic	11315
chr11	43525645	43527685	1068	1234	653	344	253	392	390	484	514	521	390	513	942	724	262	11_43525645_43527685	HSD17B12	hydroxysteroid 17-beta dehydrogenase 12	Distal Intergenic	-28751
chr11	43532440	43534403	670	812	426	276	187	348	250	350	382	449	307	416	767	544	194	11_43532440_43534403	HSD17B12	hydroxysteroid 17-beta dehydrogenase 12	Distal Intergenic	-22033
chr11	43555246	43555643	11	15	7	10	10	11	15	20	26	5	5	11	10	13	4	11_43555246_43555643	HSD17B12	hydroxysteroid 17-beta dehydrogenase 12	Promoter (<=1kb)	-793
chr11	43574565	43576149	625	699	382	226	182	242	247	335	341	323	226	316	560	423	153	11_43574565_43576149	HSD17B12	hydroxysteroid 17-beta dehydrogenase 12	Promoter (<=1kb)	-439
chr11	43580064	43581957	193	234	148	34	28	49	165	213	191	65	33	63	119	87	31	11_43580064_43581957	MIR129-2	microRNA 129-2	Promoter (<=1kb)	0
chr11	43594758	43597507	1785	2039	1037	525	363	605	489	601	637	846	595	882	1546	1311	454	11_43594758_43597507	MIR129-2	microRNA 129-2	Intron (ENST00000526615.6/51144, intron 3 of 4)	13364
chr11	43618730	43620408	1005	1226	565	338	259	393	308	396	410	496	344	536	992	740	263	11_43618730_43620408	HSD17B12	hydroxysteroid 17-beta dehydrogenase 12	Intron (ENST00000526615.6/51144, intron 3 of 4)	-23858
chr11	43634769	43635660	238	298	165	54	50	67	124	156	139	114	60	86	162	148	56	11_43634769_43635660	HSD17B12	hydroxysteroid 17-beta dehydrogenase 12	Intron (ENST00000526615.6/51144, intron 3 of 4)	-8606
chr11	43638661	43640814	901	1113	508	254	203	312	269	345	388	378	302	439	871	704	232	11_43638661_43640814	HSD17B12	hydroxysteroid 17-beta dehydrogenase 12	Intron (ENST00000526615.6/51144, intron 3 of 4)	-3452
chr11	43651725	43652535	9	20	8	10	6	9	44	58	73	10	4	5	14	14	8	11_43651725_43652535	HSD17B12	hydroxysteroid 17-beta dehydrogenase 12	Intron (ENST00000526615.6/51144, intron 4 of 4)	7459
chr11	43667347	43669331	172	166	107	76	63	102	172	207	245	105	88	101	177	132	70	11_43667347_43669331	HSD17B12	hydroxysteroid 17-beta dehydrogenase 12	Intron (ENST00000526615.6/51144, intron 4 of 4)	-11349
chr11	43699492	43699904	9	14	7	11	11	13	12	10	22	8	9	9	17	9	7	11_43699492_43699904	HSD17B12	hydroxysteroid 17-beta dehydrogenase 12	Intron (ENST00000532864.6/51144, intron 3 of 10)	18209
chr11	43754043	43755775	1061	1270	627	362	266	443	316	382	409	559	405	595	983	826	323	11_43754043_43755775	HSD17B12	hydroxysteroid 17-beta dehydrogenase 12	Promoter (<=1kb)	0
chr11	43766939	43767189	1	3	2	6	2	3	4	14	14	1	0	2	3	2	3	11_43766939_43767189	HSD17B12	hydroxysteroid 17-beta dehydrogenase 12	Intron (ENST00000532864.6/51144, intron 5 of 10)	12895
chr11	43773621	43775003	86	106	57	40	38	32	140	200	210	64	30	52	128	90	36	11_43773621_43775003	HSD17B12	hydroxysteroid 17-beta dehydrogenase 12	Intron (ENST00000532864.6/51144, intron 5 of 10)	19577
chr11	43798385	43799245	103	97	46	43	36	44	53	52	77	66	47	66	122	110	32	11_43798385_43799245	HSD17B12	hydroxysteroid 17-beta dehydrogenase 12	3' UTR	-30818
chr11	43827025	43828129	283	350	175	86	71	101	92	101	130	120	91	107	207	174	57	11_43827025_43828129	HSD17B12	hydroxysteroid 17-beta dehydrogenase 12	Promoter (1-2kb)	-1934
chr11	43901011	43902397	484	602	299	112	118	154	164	219	235	205	155	220	314	269	68	11_43901011_43902397	SEC14L1P1	SEC14 like 1 pseudogene 1	3' UTR	3555
chr11	43934044	43935945	869	990	527	291	221	381	270	372	387	440	345	539	788	607	254	11_43934044_43935945	C11orf96	chromosome 11 open reading frame 96	Intron (ENST00000526408.1/390110, intron 2 of 6)	-6692
chr11	43950838	43951854	550	632	344	190	145	195	151	187	218	287	174	297	481	370	149	11_43950838_43951854	C11orf96	chromosome 11 open reading frame 96	Intron (ENST00000526408.1/390110, intron 2 of 6)	8201
chr11	43983878	43985086	529	621	328	165	120	183	179	209	230	240	165	243	431	362	107	11_43983878_43985086	C11orf96	chromosome 11 open reading frame 96	Intron (ENST00000526408.1/390110, intron 4 of 6)	41241
chr11	44002215	44004088	799	896	511	301	238	376	319	353	414	388	302	430	616	525	184	11_44002215_44004088	ACCSL	1-aminocyclopropane-1-carboxylate synthase homolog (inactive) like	Distal Intergenic	-43893
chr11	44024742	44026330	741	826	413	226	164	315	187	302	267	369	224	360	619	475	200	11_44024742_44026330	ACCSL	1-aminocyclopropane-1-carboxylate synthase homolog (inactive) like	Distal Intergenic	-21651
chr11	44051441	44053074	790	889	458	244	190	295	242	310	308	395	261	387	654	524	215	11_44051441_44053074	ACCSL	1-aminocyclopropane-1-carboxylate synthase homolog (inactive) like	3' UTR	3426
chr11	44071591	44073260	669	805	448	226	167	245	249	311	343	291	224	324	566	475	173	11_44071591_44073260	ACCS	1-aminocyclopropane-1-carboxylate synthase homolog (inactive)	Promoter (1-2kb)	-1370
chr11	44093875	44095564	880	958	529	277	212	314	271	314	360	406	281	446	711	545	223	11_44093875_44095564	EXT2	exostosin glycosyltransferase 2	Promoter (<=1kb)	-84
chr11	44112214	44114341	1085	1189	697	318	258	373	333	358	375	551	347	591	832	688	238	11_44112214_44114341	EXT2	exostosin glycosyltransferase 2	Exon (ENST00000682993.1/2132, exon 4 of 15)	4199
chr11	44140471	44142437	797	894	503	263	184	289	259	309	317	331	245	357	702	514	167	11_44140471_44142437	EXT2	exostosin glycosyltransferase 2	Intron (ENST00000682993.1/2132, intron 7 of 14)	10428
chr11	44164628	44166294	890	1072	574	278	235	288	259	355	361	469	343	532	796	597	221	11_44164628_44166294	EXT2	exostosin glycosyltransferase 2	Intron (ENST00000682993.1/2132, intron 7 of 14)	34585
chr11	44207169	44208124	465	494	297	138	129	204	177	224	208	210	139	244	295	265	102	11_44207169_44208124	EXT2	exostosin glycosyltransferase 2	Promoter (<=1kb)	304
chr11	44212076	44213919	1036	1133	650	363	259	370	261	336	402	446	344	549	852	629	261	11_44212076_44213919	EXT2	exostosin glycosyltransferase 2	Intron (ENST00000682993.1/2132, intron 10 of 14)	5211
chr11	44259092	44261018	544	653	366	167	105	194	228	268	347	248	183	238	238	213	73	11_44259092_44261018	EXT2	exostosin glycosyltransferase 2	3' UTR	28749
chr11	44303357	44305437	781	849	537	257	181	302	294	365	373	373	259	426	608	462	189	11_44303357_44305437	ALX4	ALX homeobox 4	Intron (ENST00000652299.1/60529, intron 1 of 3)	4702
chr11	44355716	44357224	502	561	303	172	139	183	131	183	147	248	170	276	442	343	128	11_44355716_44357224	ALX4	ALX homeobox 4	Distal Intergenic	-45577
chr11	44400777	44401878	259	314	149	68	68	123	50	48	59	128	100	149	200	155	59	11_44400777_44401878	ALX4	ALX homeobox 4	Distal Intergenic	-90638
chr11	44448130	44448698	6	2	1	40	23	57	6	7	8	5	2	5	3	3	4	11_44448130_44448698	CD82	CD82 molecule	Distal Intergenic	-115729
chr11	44499699	44501119	895	1112	580	343	219	414	246	363	391	550	412	556	889	738	270	11_44499699_44501119	CD82	CD82 molecule	Distal Intergenic	-63308
chr11	44643429	44644945	658	839	386	216	152	256	205	282	310	312	207	344	565	509	169	11_44643429_44644945	CD82	CD82 molecule	Distal Intergenic	25159
chr11	44689128	44689570	20	26	7	11	1	21	11	23	17	7	10	11	28	16	2	11_44689128_44689570	LINC02704	long intergenic non-protein coding RNA 2704	Distal Intergenic	6731
chr11	44718296	44719555	17	19	9	24	14	12	64	66	72	8	1	13	18	14	8	11_44718296_44719555	TSPAN18	tetraspanin 18	Exon (ENST00000530039.1/ENST00000530039.1, exon 3 of 3)	-6910
chr11	44723949	44724276	11	13	12	15	9	14	15	19	16	7	4	5	14	7	6	11_44723949_44724276	TSPAN18	tetraspanin 18	Promoter (2-3kb)	-2189
chr11	44747295	44749523	378	465	256	107	84	123	321	414	452	120	96	104	171	135	45	11_44747295_44749523	TSPAN18	tetraspanin 18	Intron (ENST00000533786.5/90139, intron 1 of 6)	-14903
chr11	44754027	44754824	30	27	14	24	18	22	125	121	146	8	8	6	17	18	2	11_44754027_44754824	TSPAN18	tetraspanin 18	Intron (ENST00000533786.5/90139, intron 1 of 6)	-9602
chr11	44756770	44758877	638	839	380	237	182	291	251	320	398	369	258	380	792	642	230	11_44756770_44758877	TSPAN18	tetraspanin 18	Intron (ENST00000533786.5/90139, intron 1 of 6)	-5549
chr11	44784316	44784636	15	19	4	12	6	12	13	20	11	8	5	1	15	9	4	11_44784316_44784636	TSPAN18	tetraspanin 18	Intron (ENST00000533786.5/90139, intron 2 of 6)	19890
chr11	44796848	44797193	14	14	4	8	9	12	6	19	22	7	4	8	16	7	7	11_44796848_44797193	TSPAN18	tetraspanin 18	Intron (ENST00000533786.5/90139, intron 2 of 6)	32422
chr11	44808159	44810830	254	310	158	81	52	95	221	281	291	83	78	87	149	170	59	11_44808159_44810830	TSPAN18	tetraspanin 18	Intron (ENST00000533786.5/90139, intron 2 of 6)	43733
chr11	44845671	44849218	2268	2691	1411	704	513	792	651	794	874	1049	744	1083	2041	1629	594	11_44845671_44849218	TSPAN18	tetraspanin 18	Intron (ENST00000533786.5/90139, intron 2 of 6)	-10385
chr11	44890209	44892353	882	971	476	294	214	387	289	391	436	470	329	519	798	597	226	11_44890209_44892353	TSPAN18	tetraspanin 18	Intron (ENST00000533786.5/90139, intron 3 of 6)	-14054
chr11	44905568	44906970	79	109	48	24	21	30	127	153	139	29	21	21	60	49	17	11_44905568_44906970	TSPAN18	tetraspanin 18	Promoter (<=1kb)	0
chr11	44913977	44915637	177	219	125	73	52	80	171	199	205	104	67	93	159	138	53	11_44913977_44915637	TSPAN18	tetraspanin 18	Promoter (1-2kb)	-1945
chr11	44954397	44956744	1436	1699	837	455	319	477	328	443	482	697	447	684	1254	1005	387	11_44954397_44956744	TP53I11	tumor protein p53 inducible protein 11	Distal Intergenic	-3091
chr11	45001390	45002849	367	480	200	160	136	229	203	256	246	210	166	272	446	377	125	11_45001390_45002849	LOC105376650	uncharacterized LOC105376650	Distal Intergenic	-5417
chr11	45038714	45040136	621	694	380	194	150	231	183	229	295	264	194	315	513	434	125	11_45038714_45040136	LOC105376650	uncharacterized LOC105376650	Intron (ENST00000654627.1/105376650, intron 1 of 2)	30448
chr11	45076245	45076808	50	71	33	32	30	30	93	86	100	36	17	29	55	31	11	11_45076245_45076808	PRDM11	PR/SET domain 11	Distal Intergenic	-18998
chr11	45078947	45080368	811	951	476	216	176	257	236	277	337	341	232	376	589	499	193	11_45078947_45080368	PRDM11	PR/SET domain 11	Distal Intergenic	-15438
chr11	45091451	45094145	1302	1465	782	467	330	572	414	448	572	720	485	727	1284	1046	374	11_45091451_45094145	PRDM11	PR/SET domain 11	Promoter (1-2kb)	-1661
chr11	45103408	45103777	12	13	6	17	10	16	14	17	17	6	9	5	14	14	1	11_45103408_45103777	PRDM11	PR/SET domain 11	Intron (ENST00000530656.5/56981, intron 1 of 6)	7602
chr11	45153689	45154444	12	14	7	7	7	19	49	59	75	9	6	18	28	20	10	11_45153689_45154444	PRDM11	PR/SET domain 11	Intron (ENST00000530656.5/56981, intron 1 of 6)	6346
chr11	45166738	45166988	9	12	5	10	6	6	6	8	14	6	6	11	12	8	3	11_45166738_45166988	PRDM11	PR/SET domain 11	Intron (ENST00000530656.5/56981, intron 1 of 6)	-15929
chr11	45171377	45171736	10	8	8	10	9	16	15	10	16	3	2	4	9	11	3	11_45171377_45171736	PRDM11	PR/SET domain 11	Intron (ENST00000530656.5/56981, intron 1 of 6)	-11181
chr11	45177657	45179904	1310	1521	786	493	352	616	428	525	601	761	519	786	1253	1020	350	11_45177657_45179904	PRDM11	PR/SET domain 11	Intron (ENST00000530656.5/56981, intron 1 of 6)	-3013
chr11	45215657	45216116	5	14	4	10	2	15	15	20	40	3	3	3	16	7	2	11_45215657_45216116	PRDM11	PR/SET domain 11	Exon (ENST00000527450.1/ENST00000527450.1, exon 2 of 2)	32740
chr11	45217271	45217884	17	19	10	9	13	14	25	27	27	9	3	13	19	8	6	11_45217271_45217884	PRDM11	PR/SET domain 11	Intron (ENST00000530656.5/56981, intron 5 of 6)	34354
chr11	45248608	45249026	64	67	44	28	20	24	53	58	73	29	23	23	50	50	15	11_45248608_45249026	SYT13	synaptotagmin 13	Intron (ENST00000020926.8/57586, intron 4 of 5)	36898
chr11	45250282	45252658	1238	1480	765	337	266	429	338	442	493	549	395	568	987	829	305	11_45250282_45252658	SYT13	synaptotagmin 13	3' UTR	33266
chr11	45294315	45294981	21	25	21	13	19	16	18	18	17	13	11	11	20	13	8	11_45294315_45294981	SYT13	synaptotagmin 13	Distal Intergenic	-7974
chr11	45323653	45324022	15	17	8	11	8	15	11	19	18	12	7	5	12	7	2	11_45323653_45324022	LINC02696	long intergenic non-protein coding RNA 2696	Distal Intergenic	-31349
chr11	45325964	45326627	20	25	9	13	9	13	50	63	82	16	11	12	30	21	8	11_45325964_45326627	LINC02696	long intergenic non-protein coding RNA 2696	Distal Intergenic	-28744
chr11	45338618	45339004	18	19	7	3	7	6	20	10	18	6	4	5	11	11	2	11_45338618_45339004	LINC02696	long intergenic non-protein coding RNA 2696	Distal Intergenic	-16367
chr11	45340691	45341627	57	58	34	13	11	27	10	18	25	14	9	16	44	33	12	11_45340691_45341627	LINC02696	long intergenic non-protein coding RNA 2696	Distal Intergenic	-13744
chr11	45369727	45371145	662	789	399	243	187	307	257	280	325	372	261	355	664	528	192	11_45369727_45371145	LINC02687	long intergenic non-protein coding RNA 2687	Promoter (<=1kb)	-252
chr11	45385265	45386316	16	14	5	20	8	20	29	27	43	8	7	13	24	11	11	11_45385265_45386316	LINC02687	long intergenic non-protein coding RNA 2687	Promoter (<=1kb)	118
chr11	45398031	45399057	11	17	8	13	18	23	85	116	120	9	5	6	15	10	6	11_45398031_45399057	LINC02687	long intergenic non-protein coding RNA 2687	Exon (ENST00000669753.1/ENST00000669753.1, exon 2 of 2)	12884
chr11	45404386	45407419	1027	1128	603	386	315	462	538	691	780	570	397	589	883	728	259	11_45404386_45407419	LINC02687	long intergenic non-protein coding RNA 2687	Intron (ENST00000528445.1/ENST00000528445.1, intron 2 of 2)	19239
chr11	45422992	45424448	659	747	357	255	176	269	236	283	330	353	217	334	606	470	155	11_45422992_45424448	LINC02687	long intergenic non-protein coding RNA 2687	Intron (ENST00000528445.1/ENST00000528445.1, intron 2 of 2)	37845
chr11	45427828	45428894	40	51	30	17	11	15	74	74	96	16	15	21	23	22	13	11_45427828_45428894	LINC02687	long intergenic non-protein coding RNA 2687	Intron (ENST00000528445.1/ENST00000528445.1, intron 2 of 2)	42681
chr11	45439409	45440457	198	259	126	61	53	72	82	124	151	111	73	101	149	137	46	11_45439409_45440457	LINC02687	long intergenic non-protein coding RNA 2687	Intron (ENST00000528445.1/ENST00000528445.1, intron 2 of 2)	54262
chr11	45442958	45444589	127	155	61	35	35	42	118	183	183	30	24	42	86	84	28	11_45442958_45444589	LINC02687	long intergenic non-protein coding RNA 2687	Intron (ENST00000528445.1/ENST00000528445.1, intron 2 of 2)	57811
chr11	45450059	45451830	332	406	220	160	119	173	167	209	249	225	153	201	424	309	111	11_45450059_45451830	LINC02687	long intergenic non-protein coding RNA 2687	Intron (ENST00000528445.1/ENST00000528445.1, intron 2 of 2)	64912
chr11	45467269	45467996	198	230	121	89	65	97	88	113	125	103	74	103	171	152	62	11_45467269_45467996	LOC105376654	uncharacterized LOC105376654	Intron (ENST00000528445.1/ENST00000528445.1, intron 2 of 2)	65538
chr11	45468824	45470079	446	522	284	177	130	170	222	228	282	230	198	293	395	291	120	11_45468824_45470079	LOC105376654	uncharacterized LOC105376654	Intron (ENST00000528445.1/ENST00000528445.1, intron 2 of 2)	63455
chr11	45477878	45479359	376	370	215	122	86	134	128	153	168	170	132	179	273	245	73	11_45477878_45479359	LOC105376654	uncharacterized LOC105376654	Intron (ENST00000528445.1/ENST00000528445.1, intron 2 of 2)	54175
chr11	45485133	45486251	58	66	38	31	17	25	45	67	81	26	18	20	38	22	10	11_45485133_45486251	LOC105376654	uncharacterized LOC105376654	Intron (ENST00000528445.1/ENST00000528445.1, intron 2 of 2)	47283
chr11	45495847	45499977	886	1136	571	340	234	396	511	665	802	486	351	505	900	744	258	11_45495847_45499977	LOC105376654	uncharacterized LOC105376654	Intron (ENST00000528445.1/ENST00000528445.1, intron 1 of 2)	33557
chr11	45506510	45509404	1625	1881	942	475	351	512	425	591	597	619	524	729	1296	1050	365	11_45506510_45509404	LOC105376654	uncharacterized LOC105376654	Intron (ENST00000528445.1/ENST00000528445.1, intron 1 of 2)	24130
chr11	45528162	45529684	139	182	97	74	44	95	133	211	181	57	45	48	129	90	46	11_45528162_45529684	LOC105376654	uncharacterized LOC105376654	Intron (ENST00000662539.1/105376654, intron 4 of 4)	3850
chr11	45553447	45554143	6	6	6	11	5	9	28	41	33	5	0	7	10	6	4	11_45553447_45554143	LOC105376654	uncharacterized LOC105376654	Distal Intergenic	-10960
chr11	45564259	45564627	2	1	2	10	4	7	10	16	20	1	2	2	9	6	2	11_45564259_45564627	LOC124902665	uncharacterized LOC124902665	Distal Intergenic	-17898
chr11	45583705	45585296	943	1057	571	383	269	388	330	428	479	532	365	585	860	636	236	11_45583705_45585296	LOC124902665	uncharacterized LOC124902665	Promoter (1-2kb)	1180
chr11	45597813	45598645	17	30	16	10	10	18	36	75	68	9	11	11	24	24	9	11_45597813_45598645	LOC124902665	uncharacterized LOC124902665	Distal Intergenic	15288
chr11	45601711	45602490	11	6	3	7	5	5	52	60	80	12	7	7	14	10	5	11_45601711_45602490	LOC124902665	uncharacterized LOC124902665	Distal Intergenic	19186
chr11	45638210	45638682	15	15	3	8	3	12	34	33	43	3	2	5	10	8	3	11_45638210_45638682	CHST1	carbohydrate sulfotransferase 1	Distal Intergenic	10952
chr11	45643066	45646508	845	1000	541	264	229	358	497	635	689	502	338	520	947	767	271	11_45643066_45646508	CHST1	carbohydrate sulfotransferase 1	Distal Intergenic	3126
chr11	45667555	45669562	357	375	190	46	36	62	311	368	426	61	62	88	133	108	54	11_45667555_45669562	CHST1	carbohydrate sulfotransferase 1	Promoter (1-2kb)	-1933
chr11	45670578	45671368	12	8	3	8	6	6	116	142	171	4	5	8	16	5	4	11_45670578_45671368	CHST1	carbohydrate sulfotransferase 1	Distal Intergenic	-4956
chr11	45677104	45678561	81	85	51	46	35	60	102	135	165	72	61	76	142	138	39	11_45677104_45678561	CHST1	carbohydrate sulfotransferase 1	Distal Intergenic	-11482
chr11	45681397	45681933	46	42	28	18	18	23	31	54	58	30	19	27	58	38	18	11_45681397_45681933	MIR7154	microRNA 7154	Distal Intergenic	9843
chr11	45691380	45693714	1389	1640	844	467	357	570	441	502	561	759	494	777	1300	1025	346	11_45691380_45693714	MIR7154	microRNA 7154	Promoter (<=1kb)	0
chr11	45716232	45718155	977	1073	617	308	269	346	345	444	431	484	375	520	873	716	260	11_45716232_45718155	LOC100507384	uncharacterized LOC100507384	Distal Intergenic	-4124
chr11	45729569	45731274	757	888	455	264	194	292	226	316	328	385	267	389	687	502	175	11_45729569_45731274	LOC100507384	uncharacterized LOC100507384	Intron (ENST00000655705.1/100507384, intron 2 of 4)	6054
chr11	45766975	45770761	179	208	97	148	118	158	313	408	459	104	81	96	170	143	58	11_45766975_45770761	LINC02716	long intergenic non-protein coding RNA 2716	Promoter (<=1kb)	-655
chr11	45779100	45779754	11	14	8	2	6	10	45	63	86	5	7	4	16	10	9	11_45779100_45779754	LINC02716	long intergenic non-protein coding RNA 2716	Distal Intergenic	7684
chr11	45781316	45782673	32	23	15	15	14	24	79	105	130	11	5	10	28	13	11	11_45781316_45782673	LINC02716	long intergenic non-protein coding RNA 2716	Distal Intergenic	9900
chr11	45791411	45793488	824	927	470	271	208	324	256	322	338	370	265	405	637	496	194	11_45791411_45793488	SLC35C1	solute carrier family 35 member C1	Distal Intergenic	-10584
chr11	45799145	45799433	17	11	7	8	6	14	11	13	14	6	6	13	18	12	9	11_45799145_45799433	SLC35C1	solute carrier family 35 member C1	Distal Intergenic	-4639
chr11	45814923	45817276	487	591	273	153	120	198	325	370	444	180	130	219	346	284	107	11_45814923_45817276	SLC35C1	solute carrier family 35 member C1	Intron (ENST00000534128.1/ENST00000534128.1, intron 1 of 2)	9774
chr11	45862071	45863650	1081	1267	599	367	287	440	346	451	508	538	417	545	960	778	229	11_45862071_45863650	CRY2	cryptochrome circadian regulator 2	Promoter (<=1kb)	909
chr11	45881797	45883019	108	112	55	39	25	42	124	144	164	36	29	41	62	44	17	11_45881797_45883019	MAPK8IP1	mitogen-activated protein kinase 8 interacting protein 1	Promoter (2-3kb)	-2632
chr11	45885558	45887362	805	847	446	306	233	341	292	337	392	437	289	445	686	608	198	11_45885558_45887362	MAPK8IP1	mitogen-activated protein kinase 8 interacting protein 1	Promoter (<=1kb)	0
chr11	45901021	45903594	1007	1210	617	409	287	441	329	461	477	573	371	597	974	792	289	11_45901021_45903594	MAPK8IP1	mitogen-activated protein kinase 8 interacting protein 1	Promoter (<=1kb)	0
chr11	45927634	45928103	18	22	8	17	15	5	14	16	17	14	7	13	17	14	12	11_45927634_45928103	LARGE2	LARGE xylosyl- and glucuronyltransferase 2	Promoter (<=1kb)	0
chr11	45935159	45935584	25	17	9	3	3	9	14	12	17	3	3	7	8	9	8	11_45935159_45935584	PHF21A	PHD finger protein 21A	Promoter (1-2kb)	1253
chr11	45952456	45953407	59	79	31	31	19	37	28	31	48	36	17	27	34	42	11	11_45952456_45953407	PHF21A	PHD finger protein 21A	Promoter (<=1kb)	208
chr11	45954198	45954901	38	55	32	16	24	30	24	32	29	26	18	33	51	30	14	11_45954198_45954901	PHF21A	PHD finger protein 21A	Promoter (<=1kb)	-583
chr11	45971681	45974317	1236	1569	735	363	235	414	361	459	459	544	399	610	1071	928	328	11_45971681_45974317	PHF21A	PHD finger protein 21A	Promoter (<=1kb)	-312
chr11	45994807	45996207	727	804	455	254	220	351	266	359	376	415	301	407	704	518	193	11_45994807_45996207	PHF21A	PHD finger protein 21A	Intron (ENST00000676320.1/51317, intron 6 of 18)	-13652
chr11	45999686	46001508	1035	1215	579	258	214	317	293	348	437	472	322	496	956	692	273	11_45999686_46001508	PHF21A	PHD finger protein 21A	Intron (ENST00000676320.1/51317, intron 6 of 18)	-18531
chr11	46009655	46010163	21	23	16	9	7	14	27	28	24	10	8	18	15	8	12	11_46009655_46010163	PHF21A	PHD finger protein 21A	Intron (ENST00000676320.1/51317, intron 6 of 18)	16915
chr11	46014600	46017034	232	253	143	165	116	169	262	293	370	138	111	144	274	231	69	11_46014600_46017034	PHF21A	PHD finger protein 21A	Intron (ENST00000676320.1/51317, intron 6 of 18)	10044
chr11	46076788	46077865	475	575	306	156	138	174	196	247	232	228	166	222	363	301	119	11_46076788_46077865	PHF21A	PHD finger protein 21A	Exon (ENST00000676320.1/51317, exon 6 of 19)	14340
chr11	46265348	46265686	14	17	4	15	12	10	6	13	19	13	10	18	21	13	4	11_46265348_46265686	LINC02489	long intergenic non-protein coding RNA 2489	Intron (ENST00000686099.2/101928919, intron 2 of 2)	8741
chr11	46296611	46297769	351	384	212	131	89	156	172	185	231	173	121	170	324	289	94	11_46296611_46297769	CREB3L1	cAMP responsive element binding protein 3 like 1	Promoter (1-2kb)	1485
chr11	46303417	46304287	16	20	7	10	6	14	32	32	40	9	6	11	30	16	4	11_46303417_46304287	CREB3L1	cAMP responsive element binding protein 3 like 1	Intron (ENST00000621158.5/90993, intron 2 of 11)	-6627
chr11	46346399	46347880	747	930	456	249	187	294	253	288	343	383	266	422	681	553	209	11_46346399_46347880	DGKZ	diacylglycerol kinase zeta	Promoter (<=1kb)	0
chr11	46403739	46404872	65	71	31	31	12	26	109	120	143	30	21	27	39	44	18	11_46403739_46404872	CHRM4	cholinergic receptor muscarinic 4	Intron (ENST00000314845.7/55626, intron 18 of 18)	-11963
chr11	46408463	46408875	27	45	20	12	12	19	48	56	51	14	18	12	22	13	3	11_46408463_46408875	AMBRA1	autophagy and beclin 1 regulator 1	Exon (ENST00000314845.7/55626, exon 18 of 19)	9120
chr11	46411193	46413947	54	94	42	56	44	86	369	484	541	36	27	35	48	38	10	11_46411193_46413947	AMBRA1	autophagy and beclin 1 regulator 1	Intron (ENST00000314845.7/55626, intron 16 of 18)	4048
chr11	46416256	46417025	101	96	47	34	37	54	59	71	89	47	40	44	77	67	16	11_46416256_46417025	AMBRA1	autophagy and beclin 1 regulator 1	Promoter (<=1kb)	970
chr11	46426213	46429292	1086	1241	643	347	269	438	407	545	580	539	379	559	1035	856	302	11_46426213_46429292	AMBRA1	autophagy and beclin 1 regulator 1	Exon (ENST00000467930.1/ENST00000467930.1, exon 1 of 1)	-8218
chr11	46470409	46472105	566	731	328	176	140	206	207	271	322	287	187	261	512	402	167	11_46470409_46472105	MIR3160-1	microRNA 3160-1	Intron (ENST00000314845.7/55626, intron 12 of 18)	-18520
chr11	46478335	46478881	25	33	10	16	20	22	25	14	25	19	8	22	37	32	14	11_46478335_46478881	AMBRA1	autophagy and beclin 1 regulator 1	Intron (ENST00000314845.7/55626, intron 12 of 18)	15012
chr11	46487200	46488237	42	43	30	15	13	19	78	80	116	18	17	22	50	32	13	11_46487200_46488237	AMBRA1	autophagy and beclin 1 regulator 1	Intron (ENST00000314845.7/55626, intron 12 of 18)	5656
chr11	46489648	46490146	5	18	13	8	7	8	26	31	43	7	5	8	16	11	4	11_46489648_46490146	AMBRA1	autophagy and beclin 1 regulator 1	Intron (ENST00000314845.7/55626, intron 12 of 18)	3747
chr11	46495328	46496511	131	155	67	44	54	64	72	135	123	50	44	74	145	132	51	11_46495328_46496511	AMBRA1	autophagy and beclin 1 regulator 1	Promoter (<=1kb)	0
chr11	46503993	46504492	24	13	8	26	11	23	10	16	19	19	16	22	43	33	12	11_46503993_46504492	AMBRA1	autophagy and beclin 1 regulator 1	Exon (ENST00000529558.1/55626, exon 4 of 4)	-8482
chr11	46529486	46530656	24	36	15	15	10	23	42	51	54	20	15	23	33	21	12	11_46529486_46530656	AMBRA1	autophagy and beclin 1 regulator 1	Promoter (<=1kb)	0
chr11	46533090	46533343	5	20	7	11	4	8	14	10	14	7	3	7	19	13	1	11_46533090_46533343	AMBRA1	autophagy and beclin 1 regulator 1	Promoter (2-3kb)	-2483
chr11	46542370	46543074	33	37	16	20	19	28	31	35	38	26	23	30	53	31	12	11_46542370_46543074	AMBRA1	autophagy and beclin 1 regulator 1	Exon (ENST00000314845.7/55626, exon 8 of 19)	-11763
chr11	46579234	46579914	26	44	15	22	14	23	18	23	24	18	17	17	37	37	7	11_46579234_46579914	AMBRA1	autophagy and beclin 1 regulator 1	Intron (ENST00000648317.1/ENST00000648317.1, intron 1 of 2)	11450
chr11	46600432	46603041	1699	2044	940	518	371	625	459	562	611	752	561	827	1552	1223	470	11_46600432_46603041	AMBRA1	autophagy and beclin 1 regulator 1	3' UTR	-6307
chr11	46603716	46604294	75	68	42	24	19	31	86	117	123	34	31	39	65	47	24	11_46603716_46604294	AMBRA1	autophagy and beclin 1 regulator 1	Exon (ENST00000326737.3/283254, exon 3 of 3)	-9591
chr11	46613727	46614568	27	43	15	24	11	25	18	22	31	22	13	28	37	27	9	11_46613727_46614568	HARBI1	harbinger transposase derived 1	Promoter (2-3kb)	2281
chr11	46631176	46631863	16	18	16	20	17	15	31	38	43	16	10	16	33	20	7	11_46631176_46631863	ATG13	autophagy related 13	Intron (ENST00000580238.5/9776, intron 3 of 4)	-12474
chr11	46633535	46634828	51	49	34	15	18	30	117	162	169	13	19	17	43	33	11	11_46633535_46634828	ATG13	autophagy related 13	Intron (ENST00000580238.5/9776, intron 3 of 4)	-9509
chr11	46638147	46640295	344	388	180	118	94	166	295	356	407	170	103	153	277	257	75	11_46638147_46640295	ATG13	autophagy related 13	5' UTR	-4042
chr11	46659067	46662154	1663	2072	994	553	403	660	441	566	693	844	622	884	1459	1188	453	11_46659067_46662154	ATG13	autophagy related 13	Promoter (<=1kb)	0
chr11	46697080	46698133	16	14	5	11	6	12	38	43	57	7	2	11	21	20	7	11_46697080_46698133	ARHGAP1	Rho GTPase activating protein 1	Promoter (<=1kb)	0
chr11	46714022	46717610	867	974	531	289	215	346	570	755	775	305	229	302	379	347	115	11_46714022_46717610	F2	coagulation factor II, thrombin	Promoter (1-2kb)	-1586
chr11	46744757	46747308	1147	1432	685	406	300	443	344	433	526	573	465	608	1045	858	310	11_46744757_46747308	CKAP5	cytoskeleton associated protein 5	Intron (ENST00000529230.6/9793, intron 42 of 43)	4074
chr11	46787238	46789439	103	137	62	77	51	100	267	306	348	60	73	69	131	80	44	11_46787238_46789439	CKAP5	cytoskeleton associated protein 5	Promoter (2-3kb)	-2564
chr11	46849320	46851123	993	1063	529	329	240	384	318	383	414	438	366	531	718	596	206	11_46849320_46851123	LRP4-AS1	LRP4 antisense RNA 1	Promoter (2-3kb)	2904
chr11	46856143	46856864	44	49	24	21	22	22	61	76	91	15	25	26	54	30	10	11_46856143_46856864	LRP4	LDL receptor related protein 4	3' UTR	6069
chr11	46860092	46864223	1958	2312	1076	582	490	731	566	751	792	926	664	1000	1686	1355	491	11_46860092_46864223	LRP4	LDL receptor related protein 4	Promoter (<=1kb)	0
chr11	46915476	46915743	7	7	2	8	11	9	8	6	7	5	6	0	12	5	3	11_46915476_46915743	LRP4	LDL receptor related protein 4	Promoter (2-3kb)	2807
chr11	46944433	46945827	44	53	34	42	23	44	36	47	36	8	16	28	37	23	7	11_46944433_46945827	CSTPP1	centriolar satellite-associated tubulin polyglutamylase complex regulator 1	Intron (ENST00000533124.5/79096, intron 1 of 2)	7653
chr11	46990979	46991732	21	40	26	20	18	19	23	20	28	20	17	24	37	12	9	11_46990979_46991732	CSTPP1	centriolar satellite-associated tubulin polyglutamylase complex regulator 1	3' UTR	54199
chr11	47012877	47013624	29	26	15	14	11	10	29	44	37	12	13	7	26	23	7	11_47012877_47013624	CSTPP1	centriolar satellite-associated tubulin polyglutamylase complex regulator 1	Intron (ENST00000533124.5/79096, intron 1 of 2)	-38299
chr11	47019816	47023735	200	203	101	84	50	103	238	279	325	109	69	88	140	116	47	11_47019816_47023735	CSTPP1	centriolar satellite-associated tubulin polyglutamylase complex regulator 1	3' UTR	-28188
chr11	47035249	47036541	234	275	159	76	59	96	151	219	195	120	94	120	211	158	58	11_47035249_47036541	CSTPP1	centriolar satellite-associated tubulin polyglutamylase complex regulator 1	Intron (ENST00000533124.5/79096, intron 1 of 2)	-15382
chr11	47047503	47049467	703	882	444	268	190	304	281	357	442	394	267	424	680	528	182	11_47047503_47049467	CSTPP1	centriolar satellite-associated tubulin polyglutamylase complex regulator 1	Promoter (2-3kb)	-2456
chr11	47110561	47114004	2287	2741	1326	704	502	760	554	682	739	1146	756	1135	2012	1748	610	11_47110561_47114004	CSTPP1	centriolar satellite-associated tubulin polyglutamylase complex regulator 1	Intron (ENST00000528488.5/79096, intron 3 of 9)	-23692
chr11	47125005	47125350	20	20	6	9	8	8	8	8	17	5	1	7	14	8	1	11_47125005_47125350	CSTPP1	centriolar satellite-associated tubulin polyglutamylase complex regulator 1	Intron (ENST00000528488.5/79096, intron 3 of 9)	-12346
chr11	47130591	47132087	778	875	416	259	181	312	241	304	318	416	286	434	664	562	208	11_47130591_47132087	CSTPP1	centriolar satellite-associated tubulin polyglutamylase complex regulator 1	Exon (ENST00000532022.1/ENST00000532022.1, exon 1 of 2)	-5609
chr11	47227947	47231847	1693	2029	921	505	369	640	504	640	753	711	508	733	1197	948	323	11_47227947_47231847	DDB2	damage specific DNA binding protein 2	Promoter (2-3kb)	-2734
chr11	47239296	47241663	289	393	192	135	98	135	287	359	405	130	134	150	262	220	81	11_47239296_47241663	DDB2	damage specific DNA binding protein 2	Promoter (1-2kb)	1490
chr11	47244291	47244537	27	28	19	12	14	34	33	34	49	21	12	19	48	29	11	11_47244291_47244537	ACP2	acid phosphatase 2, lysosomal	Promoter (<=1kb)	423
chr11	47256080	47258132	731	884	440	288	255	407	349	405	505	414	329	407	627	516	174	11_47256080_47258132	NR1H3	nuclear receptor subfamily 1 group H member 3	Promoter (<=1kb)	0
chr11	47272834	47276298	1708	1927	886	604	458	696	556	695	781	900	646	858	1521	1263	427	11_47272834_47276298	MADD	MAP kinase activating death domain	Promoter (<=1kb)	0
chr11	47284193	47284651	24	20	8	13	13	14	6	19	14	12	9	11	23	13	4	11_47284193_47284651	MADD	MAP kinase activating death domain	Promoter (<=1kb)	-295
chr11	47289531	47290110	10	4	2	6	3	11	15	15	20	4	9	4	15	7	6	11_47289531_47290110	MADD	MAP kinase activating death domain	Promoter (2-3kb)	-2417
chr11	47348752	47350307	540	683	331	193	155	229	217	250	265	294	200	301	474	388	135	11_47348752_47350307	MYBPC3	myosin binding protein C3	Promoter (2-3kb)	2395
chr11	47398765	47399114	14	6	3	3	3	7	12	20	13	5	3	4	7	4	4	11_47398765_47399114	MIR4487	microRNA 4487	Promoter (1-2kb)	-1856
chr11	47406673	47407408	13	22	7	13	14	20	27	28	38	10	9	11	11	15	6	11_47406673_47407408	SLC39A13	solute carrier family 39 member 13	Promoter (<=1kb)	0
chr11	47417351	47419442	986	1144	569	283	223	329	241	316	332	405	283	446	741	651	210	11_47417351_47419442	SLC39A13	solute carrier family 39 member 13	Promoter (2-3kb)	2489
chr11	47419930	47420644	46	61	33	31	19	41	93	102	111	25	8	24	47	32	10	11_47419930_47420644	SLC39A13	solute carrier family 39 member 13	Exon (ENST00000602866.5/5702, exon 9 of 12)	5068
chr11	47427133	47428683	211	209	111	88	57	129	87	134	163	92	74	100	210	153	60	11_47427133_47428683	PSMC3	proteasome 26S subunit, ATPase 3	Promoter (<=1kb)	-660
chr11	47429383	47430788	22	25	10	20	12	19	138	167	162	10	13	7	37	12	8	11_47429383_47430788	PSMC3	proteasome 26S subunit, ATPase 3	Promoter (2-3kb)	-2910
chr11	47436465	47437172	30	35	24	21	15	27	24	36	51	13	17	16	38	23	7	11_47436465_47437172	RAPSN	receptor associated protein of the synapse	Distal Intergenic	4559
chr11	47445428	47447805	45	51	28	25	21	28	188	226	250	22	19	17	54	40	19	11_47445428_47447805	RAPSN	receptor associated protein of the synapse	Promoter (1-2kb)	1331
chr11	47470121	47472456	1157	1334	678	312	246	346	264	370	429	481	371	488	938	804	277	11_47470121_47472456	CELF1	CUGBP Elav-like family member 1	Promoter (<=1kb)	0
chr11	47479720	47480294	22	25	8	11	4	9	46	71	70	8	2	8	7	11	4	11_47479720_47480294	CELF1	CUGBP Elav-like family member 1	Promoter (2-3kb)	-2037
chr11	47483585	47485000	584	724	356	222	164	220	233	278	287	320	206	298	497	421	140	11_47483585_47485000	CELF1	CUGBP Elav-like family member 1	Promoter (<=1kb)	-75
chr11	47495613	47496145	18	28	13	16	7	26	15	20	27	13	8	13	21	15	7	11_47495613_47496145	CELF1	CUGBP Elav-like family member 1	Promoter (1-2kb)	-1092
chr11	47507742	47508323	26	23	16	17	16	22	36	34	48	11	16	14	22	12	15	11_47507742_47508323	CELF1	CUGBP Elav-like family member 1	Intron (ENST00000310513.10/10658, intron 1 of 13)	-7979
chr11	47514134	47515820	839	1021	442	320	211	367	219	334	383	428	248	439	787	573	212	11_47514134_47515820	CELF1	CUGBP Elav-like family member 1	Exon (ENST00000366360.2/ENST00000366360.2, exon 1 of 2)	7717
chr11	47531523	47532243	8	18	5	10	6	11	14	20	20	6	3	8	15	4	1	11_47531523_47532243	CELF1	CUGBP Elav-like family member 1	Intron (ENST00000310513.10/10658, intron 1 of 13)	-6742
chr11	47598655	47601129	565	680	356	248	206	306	367	452	519	368	238	369	569	499	151	11_47598655_47601129	C1QTNF4	C1q and TNF related 4	Distal Intergenic	-4244
chr11	47607819	47610677	1677	2140	1068	528	411	590	445	523	649	895	566	880	1617	1303	418	11_47607819_47610677	C1QTNF4	C1q and TNF related 4	Distal Intergenic	-13408
chr11	47644916	47645451	18	12	8	15	6	22	12	18	15	10	4	11	15	6	10	11_47644916_47645451	MTCH2	mitochondrial carrier 2	Promoter (2-3kb)	-2309
chr11	47698073	47698434	17	20	5	12	7	16	8	20	26	4	5	5	17	13	6	11_47698073_47698434	AGBL2	AGBL carboxypeptidase 2	Intron (ENST00000525123.6/79841, intron 8 of 18)	-7703
chr11	47713378	47714042	15	14	12	5	3	12	24	21	25	6	4	4	7	4	6	11_47713378_47714042	AGBL2	AGBL carboxypeptidase 2	Promoter (<=1kb)	385
chr11	47718995	47720431	41	56	33	22	20	22	89	106	142	12	21	24	34	27	19	11_47718995_47720431	AGBL2	AGBL carboxypeptidase 2	Exon (ENST00000263773.10/23360, exon 16 of 17)	-3606
chr11	47729033	47730548	82	106	46	23	16	27	160	184	187	43	19	46	85	57	30	11_47729033_47730548	FNBP4	formin binding protein 4	Promoter (1-2kb)	1014
chr11	47743576	47743875	42	49	18	23	11	21	24	42	45	32	15	24	36	39	14	11_47743576_47743875	FNBP4	formin binding protein 4	Promoter (<=1kb)	140
chr11	47744998	47746385	629	764	415	187	167	271	185	292	287	350	242	363	622	442	179	11_47744998_47746385	FNBP4	formin binding protein 4	Promoter (<=1kb)	0
chr11	47777795	47779548	1364	1655	774	424	316	505	362	417	523	618	468	652	1235	993	365	11_47777795_47779548	NUP160	nucleoporin 160	3' UTR	7531
chr11	47819804	47820681	18	22	7	6	9	10	28	24	39	8	1	11	8	6	5	11_47819804_47820681	NUP160	nucleoporin 160	Promoter (1-2kb)	1486
chr11	47848792	47849059	8	1	3	4	2	5	17	15	12	2	2	3	7	2	1	11_47848792_47849059	NUP160	nucleoporin 160	Promoter (<=1kb)	-237
chr11	47849812	47850056	2	6	2	6	0	3	12	16	21	2	3	1	6	3	1	11_47849812_47850056	NUP160	nucleoporin 160	Promoter (1-2kb)	-1257
chr11	47863615	47863906	18	18	12	7	5	8	8	9	13	7	3	9	16	22	6	11_47863615_47863906	NUP160	nucleoporin 160	Distal Intergenic	-15060
chr11	47963289	47963615	20	21	5	10	11	19	15	7	18	13	6	14	23	12	9	11_47963289_47963615	PTPRJ	protein tyrosine phosphatase receptor type J	Distal Intergenic	-16810
chr11	48061728	48061996	3	2	1	2	3	5	10	10	13	2	1	5	11	3	0	11_48061728_48061996	PTPRJ	protein tyrosine phosphatase receptor type J	Intron (ENST00000698881.1/5795, intron 1 of 24)	16924
chr11	48109972	48111341	177	185	116	49	40	53	83	116	122	81	56	78	128	94	29	11_48109972_48111341	MIR3161	microRNA 3161	Exon (ENST00000698881.1/5795, exon 2 of 25)	13190
chr11	48152095	48152940	12	11	13	6	8	15	24	38	44	7	8	7	16	21	7	11_48152095_48152940	PTPRJ	protein tyrosine phosphatase receptor type J	Intron (ENST00000698881.1/5795, intron 18 of 24)	7017
chr11	48154026	48154622	9	4	4	7	7	6	18	29	26	3	1	4	10	6	10	11_48154026_48154622	PTPRJ	protein tyrosine phosphatase receptor type J	Intron (ENST00000698881.1/5795, intron 19 of 24)	8948
chr11	48169277	48171368	1128	1333	669	415	317	528	384	463	516	593	485	632	1045	858	286	11_48169277_48171368	PTPRJ	protein tyrosine phosphatase receptor type J	3' UTR	24199
chr11	48203458	48205182	709	801	443	278	216	342	241	307	338	457	285	435	742	638	212	11_48203458_48205182	OR4B1	olfactory receptor family 4 subfamily B member 1	Distal Intergenic	-11628
chr11	48254987	48255996	262	305	167	72	64	82	89	101	127	118	82	119	203	149	62	11_48254987_48255996	OR4X1	olfactory receptor family 4 subfamily X member 1	Distal Intergenic	-7865
chr11	48259712	48260308	95	104	58	19	17	34	38	46	48	33	22	46	44	44	17	11_48259712_48260308	OR4X1	olfactory receptor family 4 subfamily X member 1	Distal Intergenic	-3553
chr11	48270808	48272227	535	644	359	194	157	230	226	299	308	281	205	339	567	465	145	11_48270808_48272227	OR4X1	olfactory receptor family 4 subfamily X member 1	Distal Intergenic	6947
chr11	48290256	48291645	45	55	35	17	13	35	111	118	138	13	18	31	41	30	14	11_48290256_48291645	OR4S1	olfactory receptor family 4 subfamily S member 1	Distal Intergenic	-14578
chr11	48320947	48322395	201	231	109	100	67	128	207	297	300	120	109	113	186	172	56	11_48320947_48322395	OR4C3	olfactory receptor family 4 subfamily C member 3	Promoter (2-3kb)	-2525
chr11	48330006	48330881	183	223	122	93	62	111	106	140	157	96	95	112	203	158	47	11_48330006_48330881	OR4C3	olfactory receptor family 4 subfamily C member 3	Distal Intergenic	5086
chr11	48332507	48334334	331	392	207	142	94	172	208	272	348	190	123	167	340	303	94	11_48332507_48334334	OR4C3	olfactory receptor family 4 subfamily C member 3	Distal Intergenic	7587
chr11	48362923	48364438	387	424	235	153	141	230	191	243	278	237	175	245	377	310	120	11_48362923_48364438	OR4C5	olfactory receptor family 4 subfamily C member 5	Promoter (2-3kb)	2027
chr11	48390557	48391844	854	1030	543	250	196	323	286	381	384	383	287	410	722	633	217	11_48390557_48391844	OR4C5	olfactory receptor family 4 subfamily C member 5	Distal Intergenic	-24092
chr11	48393444	48396880	2109	2461	1188	543	421	653	614	793	920	878	611	970	1876	1503	552	11_48393444_48396880	OR4C5	olfactory receptor family 4 subfamily C member 5	Distal Intergenic	-26979
chr11	48397552	48397848	25	47	18	11	12	13	48	92	102	13	14	15	37	28	6	11_48397552_48397848	OR4C5	olfactory receptor family 4 subfamily C member 5	Distal Intergenic	-31087
chr11	48413803	48415206	25	29	26	15	14	30	58	73	87	21	13	18	31	21	12	11_48413803_48415206	OR4C5	olfactory receptor family 4 subfamily C member 5	Distal Intergenic	-47338
chr11	48445038	48446808	702	834	435	263	183	301	237	285	328	389	244	416	622	523	189	11_48445038_48446808	OR4A47	olfactory receptor family 4 subfamily A member 47	Distal Intergenic	-41985
chr11	48468688	48470476	901	1117	579	330	238	383	285	380	425	492	329	510	945	723	213	11_48468688_48470476	OR4A47	olfactory receptor family 4 subfamily A member 47	Distal Intergenic	-18317
chr11	48480480	48481116	19	17	7	9	5	16	21	19	22	11	2	8	19	9	5	11_48480480_48481116	OR4A47	olfactory receptor family 4 subfamily A member 47	Distal Intergenic	-7677
chr11	48491682	48494355	75	85	29	35	26	57	223	256	338	27	20	33	72	54	29	11_48491682_48494355	OR4A47	olfactory receptor family 4 subfamily A member 47	Promoter (2-3kb)	2889
chr11	48510484	48514243	1779	2159	1081	604	480	699	594	725	852	854	611	890	1660	1329	470	11_48510484_48514243	OR4A47	olfactory receptor family 4 subfamily A member 47	Exon (ENST00000533878.1/ENST00000533878.1, exon 1 of 1)	21691
chr11	48568401	48568910	14	21	4	11	5	17	17	21	19	5	6	13	14	6	6	11_48568401_48568910	OR4A47	olfactory receptor family 4 subfamily A member 47	Distal Intergenic	79608
chr11	48584193	48584678	16	18	10	12	8	14	14	18	21	14	3	20	24	10	4	11_48584193_48584678	OR4A47	olfactory receptor family 4 subfamily A member 47	Distal Intergenic	95400
chr11	48588814	48589711	48	44	28	11	14	21	48	69	106	14	11	11	27	35	10	11_48588814_48589711	OR4A47	olfactory receptor family 4 subfamily A member 47	Distal Intergenic	100021
chr11	48618143	48619963	1238	1409	689	376	304	437	312	395	440	622	451	615	1103	912	337	11_48618143_48619963	OR4A47	olfactory receptor family 4 subfamily A member 47	Distal Intergenic	129350
chr11	48623719	48625444	819	984	470	266	215	347	291	394	429	436	325	452	681	596	216	11_48623719_48625444	OR4A47	olfactory receptor family 4 subfamily A member 47	Distal Intergenic	134926
chr11	48634550	48634832	58	72	37	30	17	33	53	61	80	40	20	37	66	52	15	11_48634550_48634832	OR4A47	olfactory receptor family 4 subfamily A member 47	Distal Intergenic	145757
chr11	48635551	48638311	1345	1504	718	503	387	535	463	533	662	747	537	744	1213	980	344	11_48635551_48638311	OR4A47	olfactory receptor family 4 subfamily A member 47	Distal Intergenic	146758
chr11	48644290	48646847	1680	1910	991	534	407	632	512	651	748	779	534	871	1353	1166	389	11_48644290_48646847	OR4A47	olfactory receptor family 4 subfamily A member 47	Distal Intergenic	155497
chr11	48660988	48661207	10	13	3	4	4	8	9	9	11	9	5	8	2	6	4	11_48660988_48661207	OR4A47	olfactory receptor family 4 subfamily A member 47	Distal Intergenic	172195
chr11	48675246	48675891	25	27	21	17	12	25	23	26	32	17	11	17	24	25	3	11_48675246_48675891	OR4A47	olfactory receptor family 4 subfamily A member 47	Distal Intergenic	186453
chr11	48696106	48697108	19	27	10	11	13	20	21	45	31	11	8	9	29	17	6	11_48696106_48697108	OR4A47	olfactory receptor family 4 subfamily A member 47	Distal Intergenic	207313
chr11	48712830	48714798	1176	1302	621	394	305	431	424	482	535	569	405	647	995	792	260	11_48712830_48714798	OR4A47	olfactory receptor family 4 subfamily A member 47	Distal Intergenic	224037
chr11	48720268	48721503	226	326	135	120	106	135	137	176	231	160	105	170	257	183	59	11_48720268_48721503	OR4A47	olfactory receptor family 4 subfamily A member 47	Distal Intergenic	231475
chr11	48734865	48735712	69	76	44	26	14	29	100	184	165	21	19	28	40	20	12	11_48734865_48735712	OR4A47	olfactory receptor family 4 subfamily A member 47	Distal Intergenic	246072
chr11	48738488	48741236	300	334	192	112	89	149	318	370	418	155	96	131	266	210	80	11_48738488_48741236	TRIM51G	tripartite motif-containing 51G	Distal Intergenic	242649
chr11	48746557	48747520	67	94	51	37	27	49	95	114	134	39	24	40	88	43	25	11_48746557_48747520	TRIM51G	tripartite motif-containing 51G	Distal Intergenic	236365
chr11	48752136	48753729	500	627	293	156	118	190	235	275	311	271	190	276	498	454	139	11_48752136_48753729	TRIM51G	tripartite motif-containing 51G	Distal Intergenic	230156
chr11	48788057	48788288	19	15	7	6	2	16	5	11	14	7	3	9	11	11	3	11_48788057_48788288	TRIM51G	tripartite motif-containing 51G	Distal Intergenic	195597
chr11	48794682	48795861	141	167	92	55	44	80	81	90	130	84	81	78	149	96	43	11_48794682_48795861	TRIM51G	tripartite motif-containing 51G	Distal Intergenic	188024
chr11	48809960	48811469	797	919	451	256	175	306	236	276	296	390	287	420	752	619	228	11_48809960_48811469	TRIM51G	tripartite motif-containing 51G	Distal Intergenic	172416
chr11	48812152	48812599	86	117	55	13	14	28	57	64	60	39	27	31	54	52	22	11_48812152_48812599	TRIM51G	tripartite motif-containing 51G	Distal Intergenic	171286
chr11	48835644	48837707	273	333	168	104	68	107	261	350	387	91	75	96	149	118	41	11_48835644_48837707	TRIM51G	tripartite motif-containing 51G	Distal Intergenic	146178
chr11	48842654	48843126	25	24	8	20	12	8	12	29	29	16	7	13	25	15	6	11_48842654_48843126	TRIM51G	tripartite motif-containing 51G	Distal Intergenic	140759
chr11	48860296	48860554	1	4	2	2	1	3	11	7	14	2	2	1	4	4	3	11_48860296_48860554	TRIM51G	tripartite motif-containing 51G	Distal Intergenic	123331
chr11	48872219	48873916	951	1183	540	264	225	347	294	308	375	434	331	453	859	634	226	11_48872219_48873916	TRIM51G	tripartite motif-containing 51G	Distal Intergenic	109969
chr11	48874590	48875560	137	165	80	48	24	47	105	136	152	30	30	48	90	48	18	11_48874590_48875560	TRIM51G	tripartite motif-containing 51G	Distal Intergenic	108325
chr11	48899829	48901548	743	911	464	269	211	328	262	320	326	418	267	413	696	546	207	11_48899829_48901548	TRIM51G	tripartite motif-containing 51G	Exon (ENST00000530465.1/ENST00000530465.1, exon 2 of 10)	82337
chr11	48918853	48919091	7	7	2	4	3	5	7	11	17	5	1	1	7	1	2	11_48918853_48919091	TRIM51G	tripartite motif-containing 51G	Distal Intergenic	64794
chr11	48932985	48934587	210	244	123	108	100	144	180	189	212	154	96	150	232	213	74	11_48932985_48934587	TRIM51G	tripartite motif-containing 51G	Distal Intergenic	49298
chr11	48954452	48955920	538	669	293	193	163	201	195	261	294	281	188	281	446	347	113	11_48954452_48955920	TRIM51G	tripartite motif-containing 51G	Distal Intergenic	27965
chr11	48963523	48966289	874	1043	506	297	234	353	364	485	541	443	289	432	847	590	228	11_48963523_48966289	TRIM51G	tripartite motif-containing 51G	Distal Intergenic	17596
chr11	48991764	48994461	1928	2320	1141	587	478	742	608	761	835	940	685	1098	1775	1401	497	11_48991764_48994461	TRIM51G	tripartite motif-containing 51G	Exon (ENST00000531490.2/ENST00000531490.2, exon 1 of 6)	-7879
chr11	49017541	49018559	17	25	11	20	8	14	85	110	127	11	7	5	25	13	1	11_49017541_49018559	TRIM49B	tripartite motif containing 49B	Exon (ENST00000647842.2/ENST00000647842.2, exon 1 of 7)	-8942
chr11	49056018	49058029	76	88	46	36	30	51	177	210	229	48	32	49	73	65	14	11_49056018_49058029	TRIM64C	tripartite motif containing 64C	Promoter (1-2kb)	1083
chr11	49064098	49065552	38	37	24	24	18	30	84	86	104	21	23	22	36	24	14	11_49064098_49065552	TRIM64C	tripartite motif containing 64C	Distal Intergenic	-4986
chr11	49071925	49072991	4	7	6	8	5	7	26	47	40	11	0	4	6	7	5	11_49071925_49072991	TRIM64C	tripartite motif containing 64C	Distal Intergenic	-12813
chr11	49084776	49086479	753	895	421	272	190	309	249	282	307	401	238	391	734	527	189	11_49084776_49086479	TRIM64C	tripartite motif containing 64C	Distal Intergenic	-25664
chr11	49097744	49098186	11	13	9	10	6	12	16	11	21	7	4	12	20	13	4	11_49097744_49098186	TRIM64C	tripartite motif containing 64C	Exon (ENST00000525324.1/ENST00000525324.1, exon 1 of 1)	-38632
chr11	49113311	49115375	914	1008	526	325	236	359	310	384	442	473	318	464	794	616	209	11_49113311_49115375	FOLH1	folate hydrolase 1	Distal Intergenic	41378
chr11	49118584	49120772	1329	1565	755	442	368	524	371	484	530	664	490	637	1237	981	365	11_49118584_49120772	FOLH1	folate hydrolase 1	Exon (ENST00000524985.2/ENST00000524985.2, exon 3 of 6)	35981
chr11	49127679	49128516	49	66	36	34	27	37	53	62	57	26	23	36	53	42	12	11_49127679_49128516	FOLH1	folate hydrolase 1	Distal Intergenic	28237
chr11	49141919	49143340	113	137	50	48	36	47	111	157	197	60	33	54	82	76	26	11_49141919_49143340	FOLH1	folate hydrolase 1	Distal Intergenic	13413
chr11	49148929	49151033	994	1219	603	372	291	438	406	445	526	523	391	527	890	773	259	11_49148929_49151033	FOLH1	folate hydrolase 1	Intron (ENST00000256999.7/2346, intron 17 of 18)	5720
chr11	49155957	49156242	16	24	13	4	5	11	49	52	45	11	2	5	15	6	7	11_49155957_49156242	FOLH1	folate hydrolase 1	Promoter (<=1kb)	511
chr11	49157375	49158692	703	822	404	191	135	221	221	228	282	271	200	288	550	478	157	11_49157375_49158692	FOLH1	folate hydrolase 1	Promoter (<=1kb)	-622
chr11	49338855	49339915	31	44	29	16	13	28	60	92	96	26	19	19	32	36	17	11_49338855_49339915	FOLH1	folate hydrolase 1	Intron (ENST00000529674.1/ENST00000529674.1, intron 3 of 7)	-130217
chr11	49347703	49348082	9	11	5	7	13	14	9	13	22	6	9	5	5	11	1	11_49347703_49348082	FOLH1	folate hydrolase 1	Intron (ENST00000529674.1/ENST00000529674.1, intron 3 of 7)	-139065
chr11	49361626	49362298	8	7	5	16	8	12	32	31	45	9	4	3	17	9	6	11_49361626_49362298	FOLH1	folate hydrolase 1	Intron (ENST00000529674.1/ENST00000529674.1, intron 4 of 7)	-152988
chr11	49363605	49364163	27	30	11	17	5	14	23	25	27	12	12	15	31	16	9	11_49363605_49364163	FOLH1	folate hydrolase 1	Exon (ENST00000529674.1/ENST00000529674.1, exon 5 of 8)	-154967
chr11	49391725	49392461	37	34	18	30	17	24	29	39	29	20	12	19	38	21	5	11_49391725_49392461	GRM5P1	GRM5 pseudogene 1	Distal Intergenic	-166085
chr11	49393912	49394412	18	22	10	12	4	11	31	39	44	8	8	5	13	6	4	11_49393912_49394412	GRM5P1	GRM5 pseudogene 1	Distal Intergenic	-164134
chr11	49397516	49397742	2	4	1	10	2	12	1	8	6	5	1	1	9	4	3	11_49397516_49397742	GRM5P1	GRM5 pseudogene 1	Distal Intergenic	-160804
chr11	49403532	49404267	18	20	13	18	14	23	19	20	18	13	8	5	28	19	9	11_49403532_49404267	GRM5P1	GRM5 pseudogene 1	Distal Intergenic	-154279
chr11	49413109	49413422	7	7	9	6	3	3	15	18	19	5	4	6	13	6	5	11_49413109_49413422	GRM5P1	GRM5 pseudogene 1	Intron (ENST00000243152.5/ENST00000243152.5, intron 1 of 1)	-145124
chr11	49415173	49415689	22	16	8	15	7	7	11	14	10	4	6	10	10	10	10	11_49415173_49415689	GRM5P1	GRM5 pseudogene 1	Exon (ENST00000243152.5/ENST00000243152.5, exon 1 of 2)	-142857
chr11	49421161	49421840	25	22	17	18	23	29	63	63	75	27	22	23	33	25	8	11_49421161_49421840	GRM5P1	GRM5 pseudogene 1	Distal Intergenic	-136706
chr11	49422271	49424267	46	63	28	21	16	31	272	350	379	30	31	30	85	74	22	11_49422271_49424267	GRM5P1	GRM5 pseudogene 1	Distal Intergenic	-134279
chr11	49427901	49428994	75	77	35	46	41	71	148	193	190	42	46	47	199	162	74	11_49427901_49428994	GRM5P1	GRM5 pseudogene 1	Distal Intergenic	-129552
chr11	49440548	49443893	1587	1884	934	523	385	622	544	705	809	711	543	755	1451	1110	412	11_49440548_49443893	GRM5P1	GRM5 pseudogene 1	Distal Intergenic	-114653
chr11	49451218	49452189	468	541	268	172	126	188	195	209	259	226	162	255	423	295	118	11_49451218_49452189	GRM5P1	GRM5 pseudogene 1	Distal Intergenic	-106357
chr11	49452904	49453989	622	757	396	242	153	292	242	276	347	364	257	371	543	469	171	11_49452904_49453989	GRM5P1	GRM5 pseudogene 1	Distal Intergenic	-104557
chr11	49473840	49474773	16	11	4	11	5	13	36	52	82	2	5	7	13	13	2	11_49473840_49474773	GRM5P1	GRM5 pseudogene 1	Distal Intergenic	-83773
chr11	49478791	49479238	34	49	19	9	9	17	41	56	48	10	12	19	21	20	6	11_49478791_49479238	GRM5P1	GRM5 pseudogene 1	Distal Intergenic	-79308
chr11	49487138	49489363	825	913	496	217	160	300	218	280	326	366	294	398	719	551	229	11_49487138_49489363	GRM5P1	GRM5 pseudogene 1	Distal Intergenic	-69183
chr11	49495816	49497561	815	922	505	252	182	289	195	244	272	420	293	415	712	585	206	11_49495816_49497561	GRM5P1	GRM5 pseudogene 1	Distal Intergenic	-60985
chr11	49512479	49514264	63	111	56	22	25	46	87	128	142	13	15	28	39	27	17	11_49512479_49514264	GRM5P1	GRM5 pseudogene 1	Distal Intergenic	-44282
chr11	49527668	49528293	9	21	9	9	8	18	45	58	46	11	9	9	22	20	8	11_49527668_49528293	GRM5P1	GRM5 pseudogene 1	Distal Intergenic	-30253
chr11	49533399	49534753	347	393	202	135	108	178	154	238	294	187	152	201	370	326	115	11_49533399_49534753	GRM5P1	GRM5 pseudogene 1	Distal Intergenic	-23793
chr11	49579256	49580892	487	599	286	171	130	202	200	223	254	244	152	251	393	249	103	11_49579256_49580892	GRM5P1	GRM5 pseudogene 1	Intron (ENST00000534201.5/440040, intron 2 of 6)	18438
chr11	49590016	49593783	1516	1706	854	455	363	584	423	515	609	728	539	742	1262	1022	379	11_49590016_49593783	GRM5P1	GRM5 pseudogene 1	Intron (ENST00000534201.5/440040, intron 2 of 6)	29198
chr11	49639629	49643154	1363	1597	753	448	348	553	572	709	831	651	476	674	1157	953	300	11_49639629_49643154	GRM5P1	GRM5 pseudogene 1	Intron (ENST00000534201.5/440040, intron 2 of 6)	78811
chr11	49664063	49666047	601	664	332	269	180	261	309	368	412	287	235	337	471	386	174	11_49664063_49666047	GRM5P1	GRM5 pseudogene 1	Intron (ENST00000534201.5/440040, intron 2 of 6)	103245
chr11	49676202	49678735	1596	1688	933	543	379	655	443	627	660	870	616	920	1483	1164	423	11_49676202_49678735	GRM5P1	GRM5 pseudogene 1	Intron (ENST00000534201.5/440040, intron 2 of 6)	115384
chr11	49680591	49680835	60	53	17	24	21	34	44	63	71	37	13	33	77	43	14	11_49680591_49680835	GRM5P1	GRM5 pseudogene 1	Intron (ENST00000534201.5/440040, intron 2 of 6)	119773
chr11	49689751	49692330	991	1050	507	497	404	522	366	446	532	661	463	654	1171	892	331	11_49689751_49692330	GRM5P1	GRM5 pseudogene 1	Intron (ENST00000534201.5/440040, intron 2 of 6)	128933
chr11	49766265	49768270	1030	1226	559	344	298	468	345	463	532	537	407	593	952	813	264	11_49766265_49768270	OR4C13	olfactory receptor family 4 subfamily C member 13	Intron (ENST00000534201.5/440040, intron 2 of 6)	-184121
chr11	49801964	49802944	83	109	49	30	18	25	112	130	149	49	41	39	98	79	30	11_49801964_49802944	OR4C13	olfactory receptor family 4 subfamily C member 13	Intron (ENST00000534201.5/440040, intron 4 of 6)	-149447
chr11	49808860	49809744	279	340	163	100	87	113	103	140	147	110	84	129	257	210	69	11_49808860_49809744	OR4C13	olfactory receptor family 4 subfamily C member 13	Exon (ENST00000534201.5/440040, exon 7 of 7)	-142647
chr11	49812426	49813798	678	830	468	229	171	298	248	338	376	397	285	401	695	526	187	11_49812426_49813798	OR4C13	olfactory receptor family 4 subfamily C member 13	Distal Intergenic	-138593
chr11	49817412	49819594	979	1156	576	332	226	405	248	340	423	473	318	486	882	683	305	11_49817412_49819594	OR4C13	olfactory receptor family 4 subfamily C member 13	Exon (ENST00000532682.2/ENST00000532682.2, exon 1 of 5)	-132797
chr11	49850512	49852707	875	1085	545	295	223	320	255	343	382	443	323	425	812	639	233	11_49850512_49852707	OR4C13	olfactory receptor family 4 subfamily C member 13	Exon (ENST00000672270.1/ENST00000672270.1, exon 1 of 7)	-99684
chr11	49866567	49867922	651	752	370	248	199	311	232	285	304	350	282	374	566	505	169	11_49866567_49867922	OR4C13	olfactory receptor family 4 subfamily C member 13	Intron (ENST00000672270.1/ENST00000672270.1, intron 3 of 6)	-84469
chr11	49869184	49870213	336	361	201	134	93	134	185	211	252	186	136	205	321	277	80	11_49869184_49870213	OR4C13	olfactory receptor family 4 subfamily C member 13	Intron (ENST00000672270.1/ENST00000672270.1, intron 3 of 6)	-82178
chr11	49875839	49878316	1894	2366	1180	748	507	855	548	756	765	1112	730	1187	1797	1503	544	11_49875839_49878316	OR4C13	olfactory receptor family 4 subfamily C member 13	Exon (ENST00000672270.1/ENST00000672270.1, exon 5 of 7)	-74075
chr11	49890151	49891186	26	29	11	9	3	15	61	79	77	13	3	16	29	22	2	11_49890151_49891186	OR4C13	olfactory receptor family 4 subfamily C member 13	Distal Intergenic	-61205
chr11	49928657	49930400	1046	1274	625	318	223	398	299	399	446	518	368	602	939	771	271	11_49928657_49930400	OR4C13	olfactory receptor family 4 subfamily C member 13	Distal Intergenic	-21991
chr11	49937590	49938266	27	26	16	19	20	24	33	40	30	18	14	13	34	18	8	11_49937590_49938266	OR4C13	olfactory receptor family 4 subfamily C member 13	Distal Intergenic	-14125
chr11	49954279	49954523	12	12	11	10	4	8	7	10	13	4	7	6	6	11	5	11_49954279_49954523	OR4C13	olfactory receptor family 4 subfamily C member 13	Promoter (1-2kb)	1888
chr11	49977817	49978147	9	5	2	9	4	6	9	12	14	6	0	5	10	4	0	11_49977817_49978147	OR4C12	olfactory receptor family 4 subfamily C member 12	Distal Intergenic	4388
chr11	49983788	49984025	7	12	5	13	7	11	5	6	11	3	1	5	10	8	4	11_49983788_49984025	OR4C12	olfactory receptor family 4 subfamily C member 12	Promoter (1-2kb)	-1253
chr11	50024626	50026431	1185	1371	684	413	317	481	345	434	502	694	462	702	1248	926	328	11_50024626_50026431	OR4C45	olfactory receptor family 4 subfamily C member 45 (gene/pseudogene)	Distal Intergenic	-6443
chr11	50050290	50051592	358	444	204	134	101	172	160	211	204	183	166	212	338	263	101	11_50050290_50051592	OR4C45	olfactory receptor family 4 subfamily C member 45 (gene/pseudogene)	Distal Intergenic	17416
chr11	50146905	50148579	776	908	470	292	212	355	258	327	381	409	267	439	695	490	190	11_50146905_50148579	LOC124902811	uncharacterized LOC124902811	Distal Intergenic	-35671
chr11	50203099	50204137	73	71	33	34	24	37	67	71	112	32	31	29	42	47	20	11_50203099_50204137	LOC124902811	uncharacterized LOC124902811	Intron (ENST00000661660.1/124902811, intron 1 of 1)	18849
chr11	50205201	50205604	21	36	24	10	9	10	5	12	16	16	7	11	30	18	4	11_50205201_50205604	LOC124902811	uncharacterized LOC124902811	Intron (ENST00000661660.1/124902811, intron 1 of 1)	20951
chr11	50312184	50316469	887	1053	547	308	223	359	466	625	667	406	291	396	744	630	209	11_50312184_50316469	LINC02750	long intergenic non-protein coding RNA 2750	Exon (ENST00000528459.1/105369150, exon 2 of 7)	-4199
chr11	50325308	50326354	372	458	220	154	131	182	191	261	283	225	158	230	356	300	99	11_50325308_50326354	LINC02750	long intergenic non-protein coding RNA 2750	Intron (ENST00000528459.1/105369150, intron 4 of 6)	4640
chr11	50329041	50329717	346	442	226	202	132	235	186	248	263	261	207	255	513	390	123	11_50329041_50329717	LINC02750	long intergenic non-protein coding RNA 2750	Intron (ENST00000528459.1/105369150, intron 4 of 6)	8373
chr11	50330623	50331380	361	438	233	137	120	160	184	249	295	185	142	187	312	305	110	11_50330623_50331380	LINC02750	long intergenic non-protein coding RNA 2750	Intron (ENST00000528459.1/105369150, intron 4 of 6)	9955
chr11	50332147	50334106	1221	1491	753	388	297	460	395	517	537	667	452	643	1207	995	343	11_50332147_50334106	LINC02750	long intergenic non-protein coding RNA 2750	Intron (ENST00000528459.1/105369150, intron 4 of 6)	11479
chr11	50368260	50369552	323	404	202	117	83	130	142	152	164	191	143	175	290	260	77	11_50368260_50369552	LOC646813	DExH-box helicase 9 pseudogene	Distal Intergenic	-39490
chr11	50376012	50377445	343	400	225	148	92	150	164	193	218	225	169	219	353	276	95	11_50376012_50377445	LOC646813	DExH-box helicase 9 pseudogene	Distal Intergenic	-31597
chr11	50383814	50385493	459	509	256	193	131	250	181	252	255	253	176	282	387	334	130	11_50383814_50385493	LOC646813	DExH-box helicase 9 pseudogene	Distal Intergenic	-23549
chr11	50431068	50432579	421	514	266	207	172	228	269	335	353	280	195	267	446	420	156	11_50431068_50432579	LOC646813	DExH-box helicase 9 pseudogene	Distal Intergenic	22026
chr11	50461437	50461770	5	11	4	7	3	6	8	18	13	2	1	2	10	2	3	11_50461437_50461770	LOC646813	DExH-box helicase 9 pseudogene	Distal Intergenic	52395
chr11	50476167	50477834	613	742	356	168	141	219	198	252	272	302	208	302	513	471	142	11_50476167_50477834	LOC646813	DExH-box helicase 9 pseudogene	Distal Intergenic	67125
chr11	50488844	50489914	21	20	9	16	13	19	35	46	52	7	9	14	25	21	10	11_50488844_50489914	LOC646813	DExH-box helicase 9 pseudogene	Distal Intergenic	79802
chr11	50500188	50501182	12	15	11	15	11	12	30	45	37	13	10	10	19	14	6	11_50500188_50501182	LOC646813	DExH-box helicase 9 pseudogene	Distal Intergenic	91146
chr11	50510143	50511952	678	840	383	282	216	296	303	358	418	398	266	394	615	475	178	11_50510143_50511952	LOC646813	DExH-box helicase 9 pseudogene	Distal Intergenic	101101
chr11	50537647	50537973	13	15	6	15	4	6	9	23	15	5	3	8	10	9	2	11_50537647_50537973	LOC646813	DExH-box helicase 9 pseudogene	Distal Intergenic	128605
chr11	50541704	50542083	20	22	7	8	8	2	12	9	6	2	4	14	20	7	3	11_50541704_50542083	LOC646813	DExH-box helicase 9 pseudogene	Distal Intergenic	132662
chr11	50549607	50552316	1043	1235	594	295	201	323	374	474	539	439	304	465	805	710	258	11_50549607_50552316	LOC646813	DExH-box helicase 9 pseudogene	Distal Intergenic	140565
chr11	50556145	50557455	144	149	100	35	31	61	125	154	193	44	28	44	87	54	28	11_50556145_50557455	LOC646813	DExH-box helicase 9 pseudogene	Distal Intergenic	147103
chr11	50565913	50568534	1364	1591	749	405	310	510	319	451	481	665	463	734	1257	1051	404	11_50565913_50568534	LOC646813	DExH-box helicase 9 pseudogene	Distal Intergenic	156871
chr11	50607683	50608532	39	47	21	22	18	27	40	41	56	31	17	27	43	34	14	11_50607683_50608532	LOC646813	DExH-box helicase 9 pseudogene	Distal Intergenic	198641
chr11	50638146	50640240	1285	1454	725	391	257	456	324	428	481	608	415	664	1145	916	351	11_50638146_50640240	LOC646813	DExH-box helicase 9 pseudogene	Distal Intergenic	229104
chr11	50649457	50650229	31	34	27	11	13	23	30	32	33	12	17	20	38	27	13	11_50649457_50650229	LOC646813	DExH-box helicase 9 pseudogene	Distal Intergenic	240415
chr11	50657694	50659583	648	870	401	253	198	332	305	360	391	416	287	402	620	528	180	11_50657694_50659583	LOC646813	DExH-box helicase 9 pseudogene	Distal Intergenic	248652
chr11	50683287	50683738	18	9	13	15	10	13	12	14	20	4	7	9	9	7	4	11_50683287_50683738	LOC646813	DExH-box helicase 9 pseudogene	Distal Intergenic	274245
chr11	50693326	50696123	920	1197	513	329	256	351	330	359	480	417	300	417	914	743	220	11_50693326_50696123	LOC646813	DExH-box helicase 9 pseudogene	Distal Intergenic	284284
chr11	50717671	50719818	898	1127	504	238	188	316	202	268	285	428	280	437	845	632	248	11_50717671_50719818	LOC646813	DExH-box helicase 9 pseudogene	Distal Intergenic	308629
chr11	50724166	50726051	868	1083	454	309	259	430	367	439	485	527	371	498	881	764	239	11_50724166_50726051	LOC646813	DExH-box helicase 9 pseudogene	Distal Intergenic	315124
chr11	50777614	50778466	37	46	22	31	24	25	40	54	73	24	16	20	35	29	10	11_50777614_50778466	LOC646813	DExH-box helicase 9 pseudogene	Distal Intergenic	368572
chr11	50803155	50805355	1022	1211	604	350	249	411	360	430	470	583	427	566	911	713	242	11_50803155_50805355	LOC646813	DExH-box helicase 9 pseudogene	Distal Intergenic	394113
chr11	50817780	50818886	52	79	34	23	9	29	47	58	66	5	8	19	41	21	10	11_50817780_50818886	LOC646813	DExH-box helicase 9 pseudogene	Distal Intergenic	408738
chr11	50834967	50836420	185	245	95	63	45	89	153	206	219	92	49	85	163	144	44	11_50834967_50836420	LOC646813	DExH-box helicase 9 pseudogene	Distal Intergenic	425925
chr11	50908886	50909982	31	43	32	18	17	38	57	85	69	37	25	41	64	61	28	11_50908886_50909982	LOC646813	DExH-box helicase 9 pseudogene	Distal Intergenic	499844
chr11	50921862	50922824	28	22	17	17	13	23	35	35	28	16	7	11	21	19	11	11_50921862_50922824	LOC646813	DExH-box helicase 9 pseudogene	Distal Intergenic	512820
chr11	51016232	51017814	183	256	115	90	68	100	167	198	213	122	91	128	241	172	77	11_51016232_51017814	LOC646813	DExH-box helicase 9 pseudogene	Distal Intergenic	607190
chr11	51018712	51019338	68	69	44	34	29	42	31	26	30	36	40	42	80	59	28	11_51018712_51019338	LOC646813	DExH-box helicase 9 pseudogene	Distal Intergenic	609670
chr11	51064732	51065538	84	93	55	37	20	40	18	27	35	39	21	37	107	86	35	11_51064732_51065538	LOC646813	DExH-box helicase 9 pseudogene	Distal Intergenic	655690
chr11	51094155	51094438	3	5	2	5	4	6	10	10	12	3	0	6	3	9	2	11_51094155_51094438	LOC646813	DExH-box helicase 9 pseudogene	Distal Intergenic	685113
chr11	51107278	51109156	1027	1214	591	312	248	356	301	371	413	501	370	501	873	706	262	11_51107278_51109156	LOC646813	DExH-box helicase 9 pseudogene	Distal Intergenic	698236
chr11	51182075	51182351	7	12	8	4	4	9	10	14	18	4	3	3	9	6	0	11_51182075_51182351	LOC646813	DExH-box helicase 9 pseudogene	Distal Intergenic	773033
chr11	51311356	51313454	734	827	431	207	184	257	160	208	209	311	278	353	689	524	235	11_51311356_51313454	LOC646813	DExH-box helicase 9 pseudogene	Distal Intergenic	902314
chr11	51319631	51320783	27	50	16	19	20	23	41	63	57	21	15	14	42	24	8	11_51319631_51320783	LOC646813	DExH-box helicase 9 pseudogene	Distal Intergenic	910589
chr11	51338668	51340953	942	1059	531	285	253	389	406	510	567	403	341	487	759	586	183	11_51338668_51340953	LOC646813	DExH-box helicase 9 pseudogene	Distal Intergenic	929626
chr11	51352842	51353296	6	9	4	4	3	8	25	27	30	2	2	1	9	8	4	11_51352842_51353296	LOC646813	DExH-box helicase 9 pseudogene	Distal Intergenic	943800
chr11	51354107	51355142	54	58	31	23	33	48	39	70	78	30	20	30	67	40	20	11_51354107_51355142	LOC646813	DExH-box helicase 9 pseudogene	Distal Intergenic	945065
chr11	51365400	51368471	1931	2203	1047	577	434	675	557	706	797	887	664	900	1587	1194	459	11_51365400_51368471	LOC646813	DExH-box helicase 9 pseudogene	Distal Intergenic	956358
chr11	51393723	51394941	272	293	180	110	71	143	119	167	172	136	128	183	276	214	67	11_51393723_51394941	LOC646813	DExH-box helicase 9 pseudogene	Distal Intergenic	984681
chr11	51421410	51422301	29	36	12	11	7	17	44	48	60	7	11	16	25	41	15	11_51421410_51422301	LOC646813	DExH-box helicase 9 pseudogene	Distal Intergenic	1012368
chr11	51460680	51461058	24	18	7	11	3	12	10	9	18	10	5	3	11	10	6	11_51460680_51461058	LOC646813	DExH-box helicase 9 pseudogene	Distal Intergenic	1051638
chr11	51570958	51572429	753	872	419	275	189	308	247	318	334	355	261	371	641	463	168	11_51570958_51572429	LOC646813	DExH-box helicase 9 pseudogene	Distal Intergenic	1161916
chr11	51593318	51595320	1330	1523	789	385	296	459	355	471	486	649	449	711	1191	940	333	11_51593318_51595320	LOC646813	DExH-box helicase 9 pseudogene	Distal Intergenic	1184276
chr11	51656870	51657336	15	21	16	12	6	15	17	23	22	8	10	9	14	8	4	11_51656870_51657336	LOC646813	DExH-box helicase 9 pseudogene	Distal Intergenic	1247828
chr11	51687684	51692164	3022	3539	1701	969	662	973	707	989	1043	1370	989	1407	2592	2107	743	11_51687684_51692164	LOC646813	DExH-box helicase 9 pseudogene	Distal Intergenic	1278642
chr11	51702890	51705470	133	165	76	58	62	70	174	224	246	68	48	72	104	68	29	11_51702890_51705470	LOC646813	DExH-box helicase 9 pseudogene	Distal Intergenic	1293848
chr11	51718908	51720150	90	131	58	73	47	79	86	89	125	83	45	83	283	224	77	11_51718908_51720150	LOC646813	DExH-box helicase 9 pseudogene	Distal Intergenic	1309866
chr11	51777533	51778309	30	48	20	14	13	27	41	45	51	12	13	19	38	25	9	11_51777533_51778309	LOC646813	DExH-box helicase 9 pseudogene	Distal Intergenic	1368491
chr11	51887227	51888307	57	69	41	58	47	57	31	49	46	27	28	32	42	35	17	11_51887227_51888307	LOC646813	DExH-box helicase 9 pseudogene	Distal Intergenic	1478185
chr11	51903816	51905310	1015	1220	654	322	233	365	210	274	290	484	347	524	992	789	259	11_51903816_51905310	LOC646813	DExH-box helicase 9 pseudogene	Distal Intergenic	1494774
chr11	51926494	51928062	1183	1460	726	375	307	413	299	356	393	648	435	626	1144	893	286	11_51926494_51928062	LOC646813	DExH-box helicase 9 pseudogene	Distal Intergenic	1517452
chr11	51986055	51987214	378	449	230	190	117	204	143	163	207	221	157	242	419	296	120	11_51986055_51987214	LOC646813	DExH-box helicase 9 pseudogene	Distal Intergenic	1577013
chr11	52007216	52008866	1204	1462	722	406	322	489	326	441	418	582	408	599	1141	891	347	11_52007216_52008866	LOC646813	DExH-box helicase 9 pseudogene	Distal Intergenic	1598174
chr11	52027421	52029256	1729	1936	1089	466	398	589	364	444	467	799	521	748	1586	1157	462	11_52027421_52029256	LOC646813	DExH-box helicase 9 pseudogene	Distal Intergenic	1618379
chr11	52047895	52049790	1352	1585	889	450	343	489	358	468	520	679	502	765	1319	996	374	11_52047895_52049790	LOC646813	DExH-box helicase 9 pseudogene	Distal Intergenic	1638853
chr11	52093883	52096137	961	1063	551	286	222	354	324	347	390	450	319	475	790	592	232	11_52093883_52096137	LOC646813	DExH-box helicase 9 pseudogene	Distal Intergenic	1684841
chr11	52138048	52140302	943	1123	596	315	239	393	313	347	386	481	394	545	1020	726	274	11_52138048_52140302	LOC646813	DExH-box helicase 9 pseudogene	Distal Intergenic	1729006
chr11	52170182	52172089	1132	1341	647	391	257	396	319	392	429	559	398	565	1082	786	312	11_52170182_52172089	LOC646813	DExH-box helicase 9 pseudogene	Distal Intergenic	1761140
chr11	52188816	52191341	1557	1898	937	528	380	610	491	619	622	849	560	833	1559	1193	407	11_52188816_52191341	LOC646813	DExH-box helicase 9 pseudogene	Distal Intergenic	1779774
chr11	52211189	52211691	1	9	1	9	3	8	12	14	14	3	5	1	7	1	2	11_52211189_52211691	LOC646813	DExH-box helicase 9 pseudogene	Distal Intergenic	1802147
chr11	52237859	52238187	16	13	13	13	13	11	12	10	12	5	10	5	9	5	5	11_52237859_52238187	LOC646813	DExH-box helicase 9 pseudogene	Distal Intergenic	1828817
chr11	52269324	52271046	953	1127	587	302	220	396	308	386	388	493	322	534	889	736	250	11_52269324_52271046	LOC646813	DExH-box helicase 9 pseudogene	Distal Intergenic	1860282
chr11	52296285	52298345	869	932	457	282	215	334	241	332	377	390	294	412	734	549	205	11_52296285_52298345	LOC646813	DExH-box helicase 9 pseudogene	Distal Intergenic	1887243
chr11	52335944	52337513	844	900	472	234	171	243	214	278	321	407	263	382	759	590	213	11_52335944_52337513	LOC646813	DExH-box helicase 9 pseudogene	Distal Intergenic	1926902
chr11	52343654	52344169	31	38	24	9	4	17	15	12	22	18	9	12	29	23	8	11_52343654_52344169	LOC646813	DExH-box helicase 9 pseudogene	Distal Intergenic	1934612
chr11	52369814	52370366	4	2	1	6	5	2	20	23	25	1	2	2	73	65	19	11_52369814_52370366	LOC646813	DExH-box helicase 9 pseudogene	Distal Intergenic	1960772
chr11	52492596	52493825	35	18	15	25	8	15	47	52	49	18	8	10	25	10	8	11_52492596_52493825	LOC646813	DExH-box helicase 9 pseudogene	Distal Intergenic	2083554
chr11	52526991	52528745	726	915	477	251	167	309	201	324	294	404	283	410	695	576	197	11_52526991_52528745	OR4C46	olfactory receptor family 4 subfamily C member 46	Distal Intergenic	2075253
chr11	52534778	52536570	81	85	37	19	20	26	55	71	68	34	14	26	63	46	22	11_52534778_52536570	OR4C46	olfactory receptor family 4 subfamily C member 46	Distal Intergenic	2067428
chr11	52569596	52571023	593	710	372	204	167	248	227	253	272	306	245	355	542	460	169	11_52569596_52571023	OR4C46	olfactory receptor family 4 subfamily C member 46	Distal Intergenic	2032975
chr11	52600259	52602024	397	446	232	147	140	207	201	223	274	199	176	231	320	281	85	11_52600259_52602024	OR4C46	olfactory receptor family 4 subfamily C member 46	Distal Intergenic	2001974
chr11	52637641	52639316	742	793	418	238	171	237	217	305	371	352	275	393	628	517	183	11_52637641_52639316	OR4C46	olfactory receptor family 4 subfamily C member 46	Distal Intergenic	1964682
chr11	52689183	52691952	716	773	387	192	168	256	277	319	356	309	213	321	568	416	164	11_52689183_52691952	OR4C46	olfactory receptor family 4 subfamily C member 46	Distal Intergenic	1912046
chr11	52733255	52733497	8	10	12	3	4	1	20	20	18	2	3	1	5	4	1	11_52733255_52733497	OR4C46	olfactory receptor family 4 subfamily C member 46	Distal Intergenic	1870501
chr11	52734277	52735420	462	530	278	131	102	167	130	154	162	198	155	232	386	281	110	11_52734277_52735420	OR4C46	olfactory receptor family 4 subfamily C member 46	Distal Intergenic	1868578
chr11	52786072	52788347	240	282	132	88	74	94	103	135	152	112	74	99	150	159	45	11_52786072_52788347	OR4C46	olfactory receptor family 4 subfamily C member 46	Distal Intergenic	1815651
chr11	52820813	52822341	243	251	137	72	60	110	79	108	95	132	91	159	210	146	61	11_52820813_52822341	OR4C46	olfactory receptor family 4 subfamily C member 46	Distal Intergenic	1781657
chr11	52856792	52858535	399	455	249	134	106	147	143	188	179	200	146	217	343	286	97	11_52856792_52858535	OR4C46	olfactory receptor family 4 subfamily C member 46	Distal Intergenic	1745463
chr11	52896485	52898440	976	1017	581	300	244	331	281	352	418	469	311	454	868	657	268	11_52896485_52898440	OR4C46	olfactory receptor family 4 subfamily C member 46	Distal Intergenic	1705558
chr11	52922769	52924550	345	395	223	125	106	152	200	221	255	160	134	203	298	249	71	11_52922769_52924550	OR4C46	olfactory receptor family 4 subfamily C member 46	Distal Intergenic	1679448
chr11	52942156	52943930	243	263	134	84	75	105	129	145	171	117	71	125	182	134	55	11_52942156_52943930	OR4C46	olfactory receptor family 4 subfamily C member 46	Distal Intergenic	1660068
chr11	52962043	52964115	718	765	450	244	188	258	237	263	313	317	223	405	470	401	118	11_52962043_52964115	OR4C46	olfactory receptor family 4 subfamily C member 46	Distal Intergenic	1639883
chr11	52992591	52994304	201	239	137	74	73	106	110	147	169	93	60	97	178	137	54	11_52992591_52994304	OR4C46	olfactory receptor family 4 subfamily C member 46	Distal Intergenic	1609694
chr11	53036817	53038285	600	728	433	184	154	232	159	190	207	170	109	161	534	439	138	11_53036817_53038285	OR4C46	olfactory receptor family 4 subfamily C member 46	Distal Intergenic	1565713
chr11	53044650	53044996	15	15	13	6	6	6	9	11	11	4	2	6	8	12	3	11_53044650_53044996	OR4C46	olfactory receptor family 4 subfamily C member 46	Distal Intergenic	1559002
chr11	53057832	53058777	121	134	65	56	42	77	75	89	98	56	48	65	113	98	28	11_53057832_53058777	OR4C46	olfactory receptor family 4 subfamily C member 46	Distal Intergenic	1545221
chr11	53076871	53077347	21	17	13	11	1	10	10	13	19	9	3	6	15	12	4	11_53076871_53077347	OR4C46	olfactory receptor family 4 subfamily C member 46	Distal Intergenic	1526651
chr11	53101589	53104044	1241	1403	742	380	309	464	373	469	493	594	396	595	1069	855	314	11_53101589_53104044	OR4C46	olfactory receptor family 4 subfamily C member 46	Distal Intergenic	1499954
chr11	53131216	53133444	662	734	417	203	172	233	258	321	345	325	211	318	559	459	155	11_53131216_53133444	OR4C46	olfactory receptor family 4 subfamily C member 46	Distal Intergenic	1470554
chr11	53157368	53159728	867	989	470	310	222	344	280	374	409	395	312	467	796	636	239	11_53157368_53159728	OR4C46	olfactory receptor family 4 subfamily C member 46	Distal Intergenic	1444270
chr11	53192485	53193858	700	802	435	220	160	283	215	267	320	358	260	358	656	504	207	11_53192485_53193858	OR4C46	olfactory receptor family 4 subfamily C member 46	Distal Intergenic	1410140
chr11	53196826	53197506	297	360	202	114	86	162	107	140	167	165	113	184	309	213	80	11_53196826_53197506	OR4C46	olfactory receptor family 4 subfamily C member 46	Distal Intergenic	1406492
chr11	53253968	53255434	795	1001	515	230	189	277	199	260	253	344	241	368	591	446	157	11_53253968_53255434	OR4C46	olfactory receptor family 4 subfamily C member 46	Distal Intergenic	1348564
chr11	53333085	53334542	689	872	437	239	185	307	234	288	281	370	270	413	693	524	204	11_53333085_53334542	OR4C46	olfactory receptor family 4 subfamily C member 46	Distal Intergenic	1269456
chr11	53364277	53366356	496	650	342	229	143	213	171	222	239	289	200	303	530	404	150	11_53364277_53366356	OR4C46	olfactory receptor family 4 subfamily C member 46	Distal Intergenic	1237642
chr11	53394397	53396528	712	770	431	217	215	272	225	257	323	349	258	408	686	527	166	11_53394397_53396528	OR4C46	olfactory receptor family 4 subfamily C member 46	Distal Intergenic	1207470
chr11	53423920	53424266	5	3	4	0	1	2	12	16	20	4	3	6	3	4	2	11_53423920_53424266	OR4C46	olfactory receptor family 4 subfamily C member 46	Distal Intergenic	1179732
chr11	53431255	53433303	635	733	347	209	170	239	221	262	288	331	206	342	527	444	140	11_53431255_53433303	OR4C46	olfactory receptor family 4 subfamily C member 46	Distal Intergenic	1170695
chr11	53467097	53468632	567	620	292	202	167	223	178	211	245	303	223	312	493	400	150	11_53467097_53468632	OR4C46	olfactory receptor family 4 subfamily C member 46	Distal Intergenic	1135366
chr11	53503057	53503603	77	70	52	17	21	31	24	41	55	36	31	40	65	69	35	11_53503057_53503603	OR4C46	olfactory receptor family 4 subfamily C member 46	Distal Intergenic	1100395
chr11	53504450	53505505	68	64	41	26	27	21	67	82	81	23	35	39	70	36	16	11_53504450_53505505	OR4C46	olfactory receptor family 4 subfamily C member 46	Distal Intergenic	1098493
chr11	53520436	53521983	344	423	225	166	139	213	158	166	207	249	222	252	472	383	126	11_53520436_53521983	OR4C46	olfactory receptor family 4 subfamily C member 46	Distal Intergenic	1082015
chr11	53537203	53539038	661	844	380	205	127	242	170	234	233	309	213	311	638	473	198	11_53537203_53539038	OR4C46	olfactory receptor family 4 subfamily C member 46	Distal Intergenic	1064960
chr11	53792876	53793310	18	20	8	3	9	12	13	19	28	4	10	13	25	10	8	11_53792876_53793310	OR4C46	olfactory receptor family 4 subfamily C member 46	Distal Intergenic	810688
chr11	53818686	53819236	46	31	26	25	16	39	30	27	29	26	19	18	34	24	15	11_53818686_53819236	OR4C46	olfactory receptor family 4 subfamily C member 46	Distal Intergenic	784762
chr11	53838401	53839409	18	24	14	12	6	18	33	29	50	16	11	11	18	6	5	11_53838401_53839409	OR4C46	olfactory receptor family 4 subfamily C member 46	Distal Intergenic	764589
chr11	53842036	53842556	26	27	15	13	7	19	22	25	23	8	10	20	23	14	14	11_53842036_53842556	OR4C46	olfactory receptor family 4 subfamily C member 46	Distal Intergenic	761442
chr11	53865740	53869703	3055	3634	1901	851	601	951	742	1010	1087	1319	876	1352	2721	2190	725	11_53865740_53869703	OR4C46	olfactory receptor family 4 subfamily C member 46	Distal Intergenic	734295
chr11	53878890	53880014	319	452	219	171	117	181	183	226	266	231	138	180	341	276	93	11_53878890_53880014	OR4C46	olfactory receptor family 4 subfamily C member 46	Distal Intergenic	723984
chr11	53881665	53884804	632	718	369	175	133	235	311	405	451	261	210	249	427	340	116	11_53881665_53884804	OR4C46	olfactory receptor family 4 subfamily C member 46	Distal Intergenic	719194
chr11	53889165	53890230	38	48	20	16	20	18	102	115	133	12	10	17	44	30	8	11_53889165_53890230	OR4C46	olfactory receptor family 4 subfamily C member 46	Distal Intergenic	713768
chr11	53898289	53899527	22	33	15	9	8	11	74	74	70	13	4	11	25	17	7	11_53898289_53899527	OR4C46	olfactory receptor family 4 subfamily C member 46	Distal Intergenic	704471
chr11	53906976	53910737	1880	2122	1065	627	446	715	654	865	985	848	619	903	1654	1302	447	11_53906976_53910737	OR4C46	olfactory receptor family 4 subfamily C member 46	Distal Intergenic	693261
chr11	53925743	53926165	17	23	8	4	6	9	12	8	12	9	3	7	15	8	3	11_53925743_53926165	OR4C46	olfactory receptor family 4 subfamily C member 46	Distal Intergenic	677833
chr11	53945411	53946426	44	29	22	26	21	28	69	82	83	16	9	22	27	22	9	11_53945411_53946426	OR4C46	olfactory receptor family 4 subfamily C member 46	Distal Intergenic	657572
chr11	53957894	53962315	1249	1431	772	379	326	512	564	669	730	609	421	633	1118	909	308	11_53957894_53962315	OR4C46	olfactory receptor family 4 subfamily C member 46	Distal Intergenic	641683
chr11	53977949	53978695	67	53	37	20	13	31	77	104	79	28	22	33	57	40	17	11_53977949_53978695	OR4C46	olfactory receptor family 4 subfamily C member 46	Distal Intergenic	625303
chr11	53979513	53981601	154	160	75	77	61	104	302	412	490	64	43	53	127	85	36	11_53979513_53981601	OR4C46	olfactory receptor family 4 subfamily C member 46	Distal Intergenic	622397
chr11	53991235	53992455	24	39	19	13	14	21	63	71	127	11	13	12	25	20	10	11_53991235_53992455	OR4C46	olfactory receptor family 4 subfamily C member 46	Distal Intergenic	611543
chr11	54002834	54003266	17	11	8	16	11	14	12	10	14	5	7	5	12	7	4	11_54002834_54003266	OR4C46	olfactory receptor family 4 subfamily C member 46	Distal Intergenic	600732
chr11	54023691	54024308	24	26	16	10	11	19	30	24	39	13	12	19	27	22	8	11_54023691_54024308	OR4C46	olfactory receptor family 4 subfamily C member 46	Distal Intergenic	579690
chr11	54035606	54036304	10	2	3	4	1	6	45	62	57	2	1	1	13	7	1	11_54035606_54036304	OR4C46	olfactory receptor family 4 subfamily C member 46	Distal Intergenic	567694
chr11	54095273	54097135	55	49	25	28	13	25	105	117	172	37	20	23	70	43	13	11_54095273_54097135	OR4C46	olfactory receptor family 4 subfamily C member 46	Distal Intergenic	506863
chr11	54102456	54103828	696	845	390	234	170	284	203	284	284	373	244	379	670	513	197	11_54102456_54103828	OR4C46	olfactory receptor family 4 subfamily C member 46	Distal Intergenic	500170
chr11	54114370	54116018	1056	1212	616	360	261	397	311	374	392	507	340	574	985	762	291	11_54114370_54116018	OR4C46	olfactory receptor family 4 subfamily C member 46	Distal Intergenic	487980
chr11	54136210	54139059	852	1110	452	331	267	435	315	426	458	499	376	529	930	667	260	11_54136210_54139059	OR4C46	olfactory receptor family 4 subfamily C member 46	Distal Intergenic	464939
chr11	54158941	54161056	1058	1176	661	425	331	497	365	429	497	623	458	685	1072	855	274	11_54158941_54161056	OR4C46	olfactory receptor family 4 subfamily C member 46	Distal Intergenic	442942
chr11	54162413	54162671	7	12	4	0	4	6	60	58	67	5	4	9	13	2	6	11_54162413_54162671	OR4C46	olfactory receptor family 4 subfamily C member 46	Distal Intergenic	441327
chr11	54179225	54180468	56	48	40	25	21	36	35	37	39	33	25	39	63	62	26	11_54179225_54180468	OR4C46	olfactory receptor family 4 subfamily C member 46	Distal Intergenic	423530
chr11	54188486	54191913	2417	3003	1450	1011	710	1206	751	905	1046	1527	1101	1534	2561	2113	712	11_54188486_54191913	OR4C46	olfactory receptor family 4 subfamily C member 46	Distal Intergenic	412085
chr11	54200258	54201787	676	769	432	230	181	299	189	261	291	392	245	352	692	537	180	11_54200258_54201787	OR4C46	olfactory receptor family 4 subfamily C member 46	Distal Intergenic	402211
chr11	54209457	54210180	18	20	9	10	9	10	18	19	30	7	5	7	16	8	8	11_54209457_54210180	OR4C46	olfactory receptor family 4 subfamily C member 46	Distal Intergenic	393818
chr11	54231583	54231839	3	7	5	2	0	5	4	12	21	1	3	5	12	3	1	11_54231583_54231839	OR4C46	olfactory receptor family 4 subfamily C member 46	Distal Intergenic	372159
chr11	54390963	54391379	12	8	6	15	7	10	10	12	12	9	8	12	8	14	6	11_54390963_54391379	OR4C46	olfactory receptor family 4 subfamily C member 46	Distal Intergenic	212619
chr11	54414761	54416671	321	354	194	59	40	73	143	194	185	186	115	163	371	327	121	11_54414761_54416671	OR4C46	olfactory receptor family 4 subfamily C member 46	Distal Intergenic	187327
chr11	54420316	54421470	74	66	39	14	20	27	62	88	94	33	25	40	84	50	21	11_54420316_54421470	OR4C46	olfactory receptor family 4 subfamily C member 46	Distal Intergenic	182528
chr11	54430483	54431423	27	44	19	20	15	26	61	65	69	13	6	10	18	25	5	11_54430483_54431423	OR4C46	olfactory receptor family 4 subfamily C member 46	Distal Intergenic	172575
chr11	54439357	54439789	15	16	11	7	9	11	13	17	11	10	4	9	18	13	6	11_54439357_54439789	OR4C46	olfactory receptor family 4 subfamily C member 46	Distal Intergenic	164209
chr11	54448079	54450019	1648	2004	1040	496	370	573	412	469	557	838	567	854	1629	1304	465	11_54448079_54450019	OR4C46	olfactory receptor family 4 subfamily C member 46	Distal Intergenic	153979
chr11	54462787	54465237	618	681	380	199	181	257	308	410	438	243	168	265	410	340	119	11_54462787_54465237	OR4C46	olfactory receptor family 4 subfamily C member 46	Distal Intergenic	138761
chr11	55005947	55007432	170	214	114	47	51	60	62	79	92	81	46	90	161	150	46	11_55005947_55007432	TRIM48	tripartite motif containing 48	Distal Intergenic	-254723
chr11	55062181	55063422	375	479	214	126	107	180	143	190	176	203	163	211	417	350	121	11_55062181_55063422	TRIM48	tripartite motif containing 48	Distal Intergenic	-198733
chr11	55068990	55070383	422	476	279	83	70	118	188	232	246	176	128	160	237	216	61	11_55068990_55070383	TRIM48	tripartite motif containing 48	Distal Intergenic	-191772
chr11	55080183	55081686	23	27	16	19	21	25	180	233	257	8	12	10	23	20	10	11_55080183_55081686	TRIM48	tripartite motif containing 48	Distal Intergenic	-180469
chr11	55085823	55088693	1244	1389	668	370	277	470	437	533	548	569	425	606	1243	1036	350	11_55085823_55088693	TRIM48	tripartite motif containing 48	Distal Intergenic	-173462
chr11	55115968	55119004	1288	1474	735	475	340	553	441	502	614	672	508	747	1454	1167	393	11_55115968_55119004	TRIM48	tripartite motif containing 48	Distal Intergenic	-143151
chr11	55140922	55142063	100	112	68	41	38	61	114	140	150	93	55	70	142	126	37	11_55140922_55142063	TRIM48	tripartite motif containing 48	Distal Intergenic	-120092
chr11	55146030	55147170	37	39	21	23	10	32	75	99	123	16	13	25	33	32	12	11_55146030_55147170	TRIM48	tripartite motif containing 48	Distal Intergenic	-114985
chr11	55156060	55156828	99	105	51	49	34	66	14	15	9	58	42	54	87	66	28	11_55156060_55156828	TRIM48	tripartite motif containing 48	Distal Intergenic	-105327
chr11	55160197	55161102	11	20	9	12	8	15	41	55	66	7	6	14	14	17	7	11_55160197_55161102	TRIM48	tripartite motif containing 48	Distal Intergenic	-101053
chr11	55165967	55167272	199	238	140	130	81	160	195	223	236	144	88	148	247	187	67	11_55165967_55167272	TRIM48	tripartite motif containing 48	Distal Intergenic	-94883
chr11	55172661	55174124	44	62	27	26	24	32	72	95	102	22	13	25	30	39	14	11_55172661_55174124	TRIM48	tripartite motif containing 48	Distal Intergenic	-88031
chr11	55178816	55180618	1258	1528	745	392	286	508	285	387	469	636	434	599	1215	1016	330	11_55178816_55180618	TRIM48	tripartite motif containing 48	Distal Intergenic	-81537
chr11	55206668	55207555	75	76	47	11	6	24	98	132	117	11	9	18	28	14	4	11_55206668_55207555	TRIM48	tripartite motif containing 48	Distal Intergenic	-54600
chr11	55216384	55218098	624	712	364	164	132	200	204	236	266	283	209	272	577	436	156	11_55216384_55218098	TRIM48	tripartite motif containing 48	Distal Intergenic	-44057
chr11	55257160	55259743	1444	1694	829	495	327	610	435	556	643	762	529	783	1387	1112	394	11_55257160_55259743	TRIM48	tripartite motif containing 48	Promoter (2-3kb)	-2412
chr11	55278984	55280502	1004	1189	580	334	212	380	257	316	394	510	358	562	1037	770	297	11_55278984_55280502	TRIM48	tripartite motif containing 48	Exon (ENST00000526238.1/ENST00000526238.1, exon 1 of 1)	16829
chr11	55283128	55285773	763	883	456	227	164	253	230	318	355	368	236	370	659	571	204	11_55283128_55285773	TRIM51HP	tripartite motif-containing 51H, pseudogene	Exon (ENST00000532369.1/ENST00000532369.1, exon 1 of 4)	12459
chr11	55300822	55302753	75	78	41	35	32	44	108	113	111	26	29	27	57	34	21	11_55300822_55302753	TRIM51HP	tripartite motif-containing 51H, pseudogene	Promoter (2-3kb)	-2552
chr11	55319682	55320189	16	15	6	17	8	7	23	19	27	7	6	12	16	8	3	11_55319682_55320189	TRIM51HP	tripartite motif-containing 51H, pseudogene	Distal Intergenic	-21412
chr11	55338784	55341593	1324	1589	764	429	338	552	429	547	656	701	515	733	1292	1055	359	11_55338784_55341593	OR4A16	olfactory receptor family 4 subfamily A member 16	Promoter (1-2kb)	-1608
chr11	55348458	55348982	26	35	13	21	12	20	30	36	35	23	12	26	31	24	8	11_55348458_55348982	OR4A16	olfactory receptor family 4 subfamily A member 16	Distal Intergenic	5257
chr11	55353038	55354395	164	195	98	87	78	130	209	280	297	130	114	128	236	212	90	11_55353038_55354395	OR4A16	olfactory receptor family 4 subfamily A member 16	Distal Intergenic	9837
chr11	55368516	55370392	131	160	89	55	38	66	259	309	353	65	48	72	99	76	33	11_55368516_55370392	OR4A15	olfactory receptor family 4 subfamily A member 15	Promoter (<=1kb)	542
chr11	55376506	55378227	35	37	21	27	15	45	80	99	126	14	12	22	43	25	14	11_55376506_55378227	OR4A15	olfactory receptor family 4 subfamily A member 15	Distal Intergenic	8532
chr11	55383576	55387596	1307	1503	760	448	344	566	497	647	729	712	498	711	1242	1006	365	11_55383576_55387596	OR4A15	olfactory receptor family 4 subfamily A member 15	Distal Intergenic	15602
chr11	55392892	55393422	14	27	22	18	7	12	18	17	23	6	8	14	23	19	8	11_55392892_55393422	OR4A15	olfactory receptor family 4 subfamily A member 15	Distal Intergenic	24918
