## Supplementary material for "Quinone reductase 2 *reads* H3 serotonylation to support human cortical neuron development": Data S14 (part 2 of 3)

### Sheet: H3K4me3Q5ser (continued)
chr_ucsc	start	end	WT_dual_1	WT_dual_2	WT_dual_3	I129EI195R_dual_1	I129EI195R_dual_2	I129EI195R_dual_3	TG2C277A_dual_1	TG2C277A_dual_2	TG2C277A_dual_3	H3F3BQ5A_dual_1	H3F3BQ5A_dual_2	H3F3BQ5A_dual_3	H3F3BQ5N_dual_1	H3F3BQ5N_dual_2	H3F3BQ5N_dual_3	peak_id	SYMBOL	GENENAME	annotation	distanceToTSS
chr11	55406181	55408654	728	851	423	240	171	282	243	345	367	385	255	381	699	529	197	11_55406181_55408654	OR4A15	olfactory receptor family 4 subfamily A member 15	Distal Intergenic	38207
chr11	55417991	55418593	32	30	16	16	16	25	21	14	17	16	12	16	28	25	6	11_55417991_55418593	OR4A15	olfactory receptor family 4 subfamily A member 15	Distal Intergenic	50017
chr11	55441751	55443664	32	35	16	38	24	46	80	92	89	23	16	38	60	39	21	11_55441751_55443664	OR4A15	olfactory receptor family 4 subfamily A member 15	Distal Intergenic	73777
chr11	55451086	55453461	1334	1626	756	371	302	443	320	397	479	668	469	657	1359	1133	363	11_55451086_55453461	OR4A15	olfactory receptor family 4 subfamily A member 15	Distal Intergenic	83112
chr11	55460578	55462348	391	472	251	157	129	229	196	240	232	260	186	236	438	369	130	11_55460578_55462348	OR4C15	olfactory receptor family 4 subfamily C member 15	Distal Intergenic	-91959
chr11	55475945	55477571	821	907	519	290	209	307	223	291	318	411	315	435	808	620	235	11_55475945_55477571	OR4C15	olfactory receptor family 4 subfamily C member 15	Exon (ENST00000526321.2/ENST00000526321.2, exon 1 of 2)	-76736
chr11	55484535	55486037	626	771	365	203	130	216	223	266	308	295	243	285	561	468	174	11_55484535_55486037	OR4C15	olfactory receptor family 4 subfamily C member 15	Distal Intergenic	-68270
chr11	55503694	55504612	91	115	55	34	24	20	49	64	69	69	33	41	94	80	23	11_55503694_55504612	OR4C15	olfactory receptor family 4 subfamily C member 15	Distal Intergenic	-49695
chr11	55516609	55517488	104	145	66	56	40	69	89	96	96	63	40	79	125	93	31	11_55516609_55517488	OR4C15	olfactory receptor family 4 subfamily C member 15	Distal Intergenic	-36819
chr11	55549610	55550523	25	28	17	12	9	18	60	62	55	11	7	11	23	14	8	11_55549610_55550523	OR4C15	olfactory receptor family 4 subfamily C member 15	Distal Intergenic	-3784
chr11	55579738	55581365	956	1219	573	300	232	341	267	319	409	389	288	421	758	629	258	11_55579738_55581365	OR4C16	olfactory receptor family 4 subfamily C member 16	Distal Intergenic	7610
chr11	55585571	55587669	265	322	183	128	103	137	245	317	314	174	129	180	315	265	87	11_55585571_55587669	OR4C16	olfactory receptor family 4 subfamily C member 16	Distal Intergenic	13443
chr11	55598913	55600940	1533	1872	988	549	424	616	407	546	618	961	616	816	1433	1251	422	11_55598913_55600940	OR4C11	olfactory receptor family 4 subfamily C member 11	Distal Intergenic	6705
chr11	55604803	55606754	1088	1218	618	357	247	417	315	368	409	559	400	582	928	786	244	11_55604803_55606754	OR4C11	olfactory receptor family 4 subfamily C member 11	Promoter (<=1kb)	891
chr11	55623912	55625329	564	708	355	230	178	272	230	300	311	375	252	381	628	513	157	11_55623912_55625329	OR4P4	olfactory receptor family 4 subfamily P member 4	Distal Intergenic	-9784
chr11	55634787	55635836	445	500	255	135	114	145	148	179	187	180	115	182	298	235	99	11_55634787_55635836	OR4P4	olfactory receptor family 4 subfamily P member 4	Promoter (<=1kb)	0
chr11	55640558	55642361	1087	1255	601	293	243	389	309	377	440	466	342	516	936	770	271	11_55640558_55642361	OR4P4	olfactory receptor family 4 subfamily P member 4	Downstream (<=300bp)	5445
chr11	55643337	55644292	417	438	235	128	89	141	176	190	205	171	113	158	365	267	103	11_55643337_55644292	OR4S2	olfactory receptor family 4 subfamily S member 2	Distal Intergenic	-4035
chr11	55647244	55649074	715	886	412	223	173	302	274	397	401	335	230	361	602	491	185	11_55647244_55649074	OR4S2	olfactory receptor family 4 subfamily S member 2	Promoter (<=1kb)	0
chr11	55653780	55656316	1406	1602	812	529	361	678	461	535	620	774	579	807	1377	1072	394	11_55653780_55656316	OR4S2	olfactory receptor family 4 subfamily S member 2	Distal Intergenic	5453
chr11	55657181	55657410	22	24	9	8	8	15	51	53	59	10	7	8	12	10	4	11_55657181_55657410	OR4C6	olfactory receptor family 4 subfamily C member 6	Distal Intergenic	-4791
chr11	55675013	55676625	643	772	344	191	145	245	210	269	255	303	229	321	508	437	184	11_55675013_55676625	OR4C6	olfactory receptor family 4 subfamily C member 6	Distal Intergenic	12812
chr11	56066338	56067422	176	215	129	61	36	50	127	143	151	64	68	74	130	105	48	11_56066338_56067422	OR8I2	olfactory receptor family 8 subfamily I member 2	Distal Intergenic	-25886
chr11	56080765	56081658	28	27	18	15	7	14	65	66	75	9	6	10	18	13	7	11_56080765_56081658	OR8I2	olfactory receptor family 8 subfamily I member 2	Distal Intergenic	-11650
chr11	56119874	56122151	1058	1249	605	378	317	450	373	474	570	595	404	537	924	767	283	11_56119874_56122151	OR8H3	olfactory receptor family 8 subfamily H member 3	Promoter (<=1kb)	-222
chr11	56140161	56142169	968	1217	580	350	273	449	280	361	443	544	386	582	971	778	289	11_56140161_56142169	OR8J3	olfactory receptor family 8 subfamily J member 3	Promoter (<=1kb)	0
chr11	56253927	56254158	11	13	8	5	4	6	7	3	13	4	7	6	14	8	3	11_56253927_56254158	OR5T3	olfactory receptor family 5 subfamily T member 3	Promoter (1-2kb)	1673
chr11	56313973	56315961	1564	1836	944	584	469	653	442	561	650	940	614	867	1569	1214	441	11_56313973_56315961	OR8K3	olfactory receptor family 8 subfamily K member 3 (gene/pseudogene)	Promoter (<=1kb)	0
chr11	56367717	56369302	754	946	447	268	163	276	183	240	240	368	285	372	717	573	213	11_56367717_56369302	OR8U1	olfactory receptor family 8 subfamily U member 1	Distal Intergenic	-6322
chr11	56392526	56394040	715	882	426	220	177	259	192	229	241	337	259	377	557	428	151	11_56392526_56394040	OR8U1	olfactory receptor family 8 subfamily U member 1	Exon (ENST00000532185.1/ENST00000532185.1, exon 1 of 1)	16902
chr11	56403341	56405198	1560	1871	941	414	344	481	326	434	501	710	482	724	1296	1060	420	11_56403341_56405198	OR5AL1	olfactory receptor family 5 subfamily AL member 1 (gene/pseudogene)	Distal Intergenic	-7498
chr11	56538118	56539689	412	497	234	17	4	12	7	14	19	127	79	133	242	187	50	11_56538118_56539689	OR5M11	olfactory receptor family 5 subfamily M member 11	Distal Intergenic	3568
chr11	56566763	56568180	1012	1231	579	351	240	412	259	342	360	589	392	519	967	778	284	11_56566763_56568180	OR5M10	olfactory receptor family 5 subfamily M member 10	Distal Intergenic	9541
chr11	56594572	56596537	1242	1435	768	333	278	428	319	414	463	606	413	607	1123	864	274	11_56594572_56596537	OR5M10	olfactory receptor family 5 subfamily M member 10	Distal Intergenic	-16851
chr11	56712580	56712901	11	13	8	3	9	11	6	4	6	7	8	11	12	13	2	11_56712580_56712901	OR9G1	olfactory receptor family 9 subfamily G member 1	Distal Intergenic	13485
chr11	57190854	57192726	1134	1313	697	255	209	317	319	384	439	492	355	486	1017	796	299	11_57190854_57192726	LRRC55	leucine rich repeat containing 55	3' UTR	8901
chr11	57240072	57241819	1298	1530	765	367	243	473	343	443	433	601	362	611	1131	920	370	11_57240072_57241819	APLNR	apelin receptor	Promoter (2-3kb)	-2822
chr11	57279511	57281432	1115	1299	633	295	224	354	225	299	300	541	334	560	1052	819	290	11_57279511_57281432	TNKS1BP1	tankyrase 1 binding protein 1	Distal Intergenic	19247
chr11	57282217	57282519	36	25	18	17	13	11	33	55	47	18	5	14	14	11	4	11_57282217_57282519	TNKS1BP1	tankyrase 1 binding protein 1	Distal Intergenic	18160
chr11	57319776	57322233	661	669	395	174	154	247	221	296	295	293	229	337	588	470	186	11_57319776_57322233	TNKS1BP1	tankyrase 1 binding protein 1	Promoter (<=1kb)	0
chr11	57350551	57352362	890	977	515	291	181	297	266	299	342	441	283	408	731	537	200	11_57350551_57352362	P2RX3	purinergic receptor P2X 3	3' UTR	3127
chr11	57362747	57364446	752	952	469	256	161	307	248	298	319	400	280	393	728	550	231	11_57362747_57364446	P2RX3	purinergic receptor P2X 3	Intron (ENST00000263314.3/5024, intron 8 of 11)	15323
chr11	57389306	57391325	1143	1337	729	323	220	369	244	368	412	537	344	536	987	846	279	11_57389306_57391325	PRG2	proteoglycan 2, pro eosinophil major basic protein	Promoter (<=1kb)	0
chr11	57398128	57398687	2	6	5	11	13	12	8	6	17	2	3	2	11	8	2	11_57398128_57398687	PRG2	proteoglycan 2, pro eosinophil major basic protein	Intron (ENST00000534081.5/5553, intron 8 of 12)	-7478
chr11	57410840	57412360	795	893	438	267	184	316	217	289	305	313	266	387	708	531	239	11_57410840_57412360	PRG2	proteoglycan 2, pro eosinophil major basic protein	Promoter (<=1kb)	-727
chr11	57434560	57436809	1374	1550	831	436	260	516	384	483	525	621	434	654	1188	889	341	11_57434560_57436809	SLC43A3	solute carrier family 43 member 3	Distal Intergenic	-6980
chr11	57476731	57478224	672	871	465	211	158	259	211	246	235	342	219	329	625	473	162	11_57476731_57478224	RTN4RL2	reticulon 4 receptor like 2	3' UTR	15865
chr11	57487118	57488967	189	240	97	62	56	64	78	112	110	88	64	94	173	123	39	11_57487118_57488967	SLC43A1	solute carrier family 43 member 1	Exon (ENST00000278426.8/8501, exon 13 of 15)	5553
chr11	57499753	57501379	145	135	93	55	40	57	73	81	93	84	49	68	111	99	31	11_57499753_57501379	SLC43A1	solute carrier family 43 member 1	Promoter (<=1kb)	0
chr11	57527036	57528728	802	1009	498	245	189	298	232	308	336	359	282	437	699	490	197	11_57527036_57528728	TIMM10	translocase of inner mitochondrial membrane 10	Promoter (2-3kb)	2006
chr11	57558091	57560117	785	923	473	208	168	279	242	316	325	350	256	408	686	523	188	11_57558091_57560117	UBE2L6	ubiquitin conjugating enzyme E2 L6	Promoter (<=1kb)	399
chr11	57578014	57579282	539	627	322	204	143	228	164	210	245	249	201	291	518	370	146	11_57578014_57579282	UBE2L6	ubiquitin conjugating enzyme E2 L6	Distal Intergenic	-9730
chr11	57583569	57584841	590	657	326	163	155	197	154	191	191	261	179	276	494	416	134	11_57583569_57584841	SERPING1	serpin family G member 1	Distal Intergenic	-12546
chr11	57599177	57600615	477	551	307	193	140	176	159	191	235	210	173	246	366	314	132	11_57599177_57600615	SERPING1	serpin family G member 1	Promoter (<=1kb)	431
chr11	57613698	57615618	907	1068	499	216	192	310	248	298	330	396	264	390	700	532	216	11_57613698_57615618	SERPING1	serpin family G member 1	Promoter (2-3kb)	2467
chr11	57632764	57634652	695	830	405	238	177	239	249	289	384	323	231	339	620	535	212	11_57632764_57634652	MIR130A	microRNA 130a	Distal Intergenic	-6546
chr11	57663854	57665309	414	510	263	144	136	192	162	189	239	258	162	239	424	370	120	11_57663854_57665309	ZDHHC5	zinc finger DHHC-type palmitoyltransferase 5	Promoter (2-3kb)	-2438
chr11	57681652	57683093	477	565	296	188	121	219	188	210	263	253	175	260	439	303	128	11_57681652_57683093	ZDHHC5	zinc finger DHHC-type palmitoyltransferase 5	Promoter (<=1kb)	0
chr11	57707605	57709582	1047	1278	629	314	273	354	314	376	427	498	317	519	1060	864	286	11_57707605_57709582	MED19	mediator complex subunit 19	Promoter (2-3kb)	2625
chr11	57726390	57727916	957	1119	609	309	215	356	240	271	330	431	325	470	870	712	271	11_57726390_57727916	SELENOH	selenoprotein H	Intron (ENST00000673781.1/100528016, intron 1 of 18)	-13575
chr11	57746664	57748206	991	1119	584	267	206	347	243	256	294	445	307	448	867	701	252	11_57746664_57748206	BTBD18	BTB domain containing 18	Intron (ENST00000673781.1/100528016, intron 2 of 18)	3170
chr11	57769347	57770802	582	745	346	188	148	195	159	242	230	293	204	288	553	464	168	11_57769347_57770802	TMX2-CTNND1	TMX2-CTNND1 readthrough (NMD candidate)	Intron (ENST00000673781.1/100528016, intron 2 of 18)	5494
chr11	57803380	57805133	242	281	163	120	90	146	162	220	213	152	123	156	379	277	113	11_57803380_57805133	CTNND1	catenin delta 1	Promoter (<=1kb)	-408
chr11	57813927	57815302	757	863	440	229	172	269	229	307	307	356	234	379	695	522	184	11_57813927_57815302	CTNND1	catenin delta 1	Promoter (1-2kb)	1699
chr11	57819398	57821252	606	616	344	187	156	249	206	276	290	291	215	319	566	417	169	11_57819398_57821252	CTNND1	catenin delta 1	3' UTR	7170
chr11	57829933	57831529	163	185	104	66	45	66	110	140	157	86	56	87	158	118	37	11_57829933_57831529	CTNND1	catenin delta 1	Distal Intergenic	17705
chr11	57849561	57851972	349	387	214	92	85	113	148	159	167	137	118	170	274	213	83	11_57849561_57851972	LOC107984365	cytochrome c oxidase subunit NDUFA4-like	Distal Intergenic	18599
chr11	57887227	57889340	864	918	487	229	203	300	245	312	380	398	292	418	790	606	223	11_57887227_57889340	LOC107984365	cytochrome c oxidase subunit NDUFA4-like	Distal Intergenic	-16656
chr11	57915621	57916988	515	573	317	152	113	162	155	206	192	244	176	253	414	355	130	11_57915621_57916988	LOC107984365	cytochrome c oxidase subunit NDUFA4-like	Distal Intergenic	-45050
chr11	57934579	57935733	514	616	274	167	108	179	129	167	210	244	185	250	479	387	158	11_57934579_57935733	LOC107984365	cytochrome c oxidase subunit NDUFA4-like	Distal Intergenic	-64008
chr11	57946802	57948100	605	743	383	197	134	251	180	244	258	288	209	298	575	412	155	11_57946802_57948100	OR9Q1	olfactory receptor family 9 subfamily Q member 1	Distal Intergenic	-75781
chr11	58001749	58003385	1044	1225	612	342	207	313	259	319	339	424	303	471	1033	775	292	11_58001749_58003385	OR9Q1	olfactory receptor family 9 subfamily Q member 1	Distal Intergenic	-20496
chr11	58033729	58035009	164	211	71	102	81	109	20	27	43	83	71	81	123	104	33	11_58033729_58035009	OR6Q1	olfactory receptor family 6 subfamily Q member 1	Promoter (2-3kb)	2776
chr11	58058934	58059769	168	215	110	85	62	84	38	65	60	108	80	108	133	110	45	11_58058934_58059769	LOC124902674	uncharacterized LOC124902674	Promoter (<=1kb)	369
chr11	58097501	58099050	524	632	344	208	160	233	162	192	217	286	207	283	547	415	134	11_58097501_58099050	OR9I1	olfactory receptor family 9 subfamily I member 1	Intron (ENST00000335397.3/219956, intron 2 of 2)	26480
chr11	58149906	58150968	651	720	385	180	158	206	129	164	222	283	218	303	584	430	177	11_58149906_58150968	OR9I1	olfactory receptor family 9 subfamily I member 1	Intron (ENST00000335397.3/219956, intron 2 of 2)	-24376
chr11	58154287	58155508	674	829	419	237	173	262	217	270	295	356	225	342	653	535	188	11_58154287_58155508	OR9I1	olfactory receptor family 9 subfamily I member 1	Intron (ENST00000335397.3/219956, intron 2 of 2)	-28757
chr11	58182709	58184189	579	733	332	194	149	252	213	262	328	251	169	280	540	394	132	11_58182709_58184189	OR9Q2	olfactory receptor family 9 subfamily Q member 2	Distal Intergenic	-4881
chr11	58227965	58229567	973	1234	621	274	194	311	206	267	307	447	344	482	894	676	236	11_58227965_58229567	OR10Q1	olfactory receptor family 10 subfamily Q member 1	Promoter (<=1kb)	0
chr11	58278164	58279953	1105	1483	740	384	263	423	291	376	403	637	438	600	1172	891	323	11_58278164_58279953	OR10W1	olfactory receptor family 10 subfamily W member 1	Distal Intergenic	-9904
chr11	58304926	58306297	655	761	411	191	181	258	224	275	296	311	242	323	607	456	162	11_58304926_58306297	OR10W1	olfactory receptor family 10 subfamily W member 1	Distal Intergenic	-36666
chr11	58325409	58327906	1735	2032	1043	588	356	639	487	609	656	832	578	917	1626	1300	449	11_58325409_58327906	OR5B17	olfactory receptor family 5 subfamily B member 17	Distal Intergenic	31163
chr11	58346724	58348359	1159	1358	705	348	240	380	279	336	440	466	346	480	961	785	244	11_58346724_58348359	OR5B17	olfactory receptor family 5 subfamily B member 17	Distal Intergenic	10710
chr11	58361641	58363212	723	866	440	248	155	290	264	339	350	341	257	356	661	549	173	11_58361641_58363212	OR5B17	olfactory receptor family 5 subfamily B member 17	Promoter (2-3kb)	-2572
chr11	58380119	58381727	923	1127	557	333	248	457	310	398	430	536	356	540	950	734	242	11_58380119_58381727	OR5B17	olfactory receptor family 5 subfamily B member 17	Distal Intergenic	-21050
chr11	58386021	58388020	1119	1303	663	378	268	483	330	390	413	597	402	626	941	844	301	11_58386021_58388020	OR5B3	olfactory receptor family 5 subfamily B member 3	Exon (ENST00000609961.1/ENST00000609961.1, exon 1 of 1)	18854
chr11	58400421	58402347	524	621	285	176	125	227	234	261	309	309	199	303	532	424	149	11_58400421_58402347	OR5B3	olfactory receptor family 5 subfamily B member 3	Distal Intergenic	4527
chr11	58407718	58410268	1430	1675	804	482	324	534	413	507	585	623	509	709	1225	934	353	11_58407718_58410268	OR5B3	olfactory receptor family 5 subfamily B member 3	Promoter (<=1kb)	-844
chr11	58439651	58440495	8	26	5	15	6	22	39	44	44	12	4	12	67	43	19	11_58439651_58440495	OR5B12	olfactory receptor family 5 subfamily B member 12	Promoter (1-2kb)	1741
chr11	58450662	58452770	798	848	484	264	191	344	261	328	397	483	342	533	799	621	217	11_58450662_58452770	OR5B12	olfactory receptor family 5 subfamily B member 12	Distal Intergenic	-8426
chr11	58466431	58468557	610	705	321	228	165	250	239	305	330	340	191	288	518	413	147	11_58466431_58468557	OR5B12	olfactory receptor family 5 subfamily B member 12	Distal Intergenic	-24195
chr11	58475417	58477399	593	687	339	199	118	230	215	296	310	295	200	316	528	433	155	11_58475417_58477399	LOC105369313	uncharacterized LOC105369313	Distal Intergenic	25637
chr11	58498851	58500796	579	679	316	174	156	223	220	273	292	291	199	269	455	423	147	11_58498851_58500796	LOC105369313	uncharacterized LOC105369313	Promoter (2-3kb)	2240
chr11	58513828	58514550	76	98	43	15	23	30	81	142	131	34	35	31	76	47	20	11_58513828_58514550	OR5B21	olfactory receptor family 5 subfamily B member 21	Distal Intergenic	-5723
chr11	58518284	58520490	1524	1714	848	452	323	525	371	521	557	695	509	712	1372	1070	369	11_58518284_58520490	OR5B21	olfactory receptor family 5 subfamily B member 21	Distal Intergenic	-10179
chr11	58538061	58539082	228	271	135	59	48	88	132	155	167	93	69	118	229	172	53	11_58538061_58539082	OR5B21	olfactory receptor family 5 subfamily B member 21	Intron (ENST00000530561.5/9404, intron 8 of 9)	-29956
chr11	58543690	58546158	974	1202	600	407	274	433	336	431	506	514	377	538	916	745	268	11_58543690_58546158	LPXN	leupaxin	Intron (ENST00000530561.5/9404, intron 8 of 9)	29678
chr11	58554280	58555220	265	296	152	90	77	126	108	144	177	122	95	144	232	172	73	11_58554280_58555220	LPXN	leupaxin	Exon (ENST00000530561.5/9404, exon 4 of 10)	20616
chr11	58557814	58560040	1162	1454	746	452	328	500	388	461	513	678	456	676	1071	829	365	11_58557814_58560040	LPXN	leupaxin	Intron (ENST00000530561.5/9404, intron 3 of 9)	15796
chr11	58572536	58574017	1018	1255	546	412	313	474	338	435	458	600	406	575	1040	820	287	11_58572536_58574017	LPXN	leupaxin	Promoter (1-2kb)	1819
chr11	58575228	58576286	848	993	509	268	218	366	269	349	363	505	327	486	810	630	232	11_58575228_58576286	LPXN	leupaxin	Promoter (<=1kb)	0
chr11	58581233	58581575	15	11	10	7	3	8	9	14	22	4	7	3	11	7	4	11_58581233_58581575	ZFP91-CNTF	ZFP91-CNTF readthrough (NMD candidate)	Promoter (2-3kb)	2061
chr12	45219	47329	203	225	116	132	88	126	209	234	255	164	131	172	309	231	89	12_45219_47329	FAM138D	family with sequence similarity 138 member D	Distal Intergenic	-7086
chr12	263854	265710	1372	1643	824	383	312	515	330	460	450	650	483	671	1241	958	369	12_263854_265710	SLC6A13	solute carrier family 6 member 13	Promoter (<=1kb)	-981
chr12	286813	288710	88	85	35	66	35	55	168	229	230	51	36	45	81	58	29	12_286813_288710	KDM5A	lysine demethylase 5A	Intron (ENST00000399788.7/5927, intron 27 of 27)	4215
chr12	289682	290269	32	35	31	20	8	21	36	39	35	14	15	29	30	27	12	12_289682_290269	KDM5A	lysine demethylase 5A	Promoter (2-3kb)	2656
chr12	383325	383647	19	15	11	4	5	10	20	20	26	4	4	6	21	9	7	12_383325_383647	KDM5A	lysine demethylase 5A	Intron (ENST00000399788.7/5927, intron 3 of 27)	4883
chr12	467950	468692	28	38	26	19	24	23	23	31	34	20	21	15	70	50	20	12_467950_468692	B4GALNT3	beta-1,4-N-acetyl-galactosaminyltransferase 3	Intron (ENST00000266383.10/283358, intron 1 of 19)	7480
chr12	676115	677999	1083	1319	627	403	276	472	290	364	424	593	427	576	1085	870	302	12_676115_677999	LINC02455	long intergenic non-protein coding RNA 2455	Intron (ENST00000541881.1/105369597, intron 2 of 2)	6128
chr12	739722	741894	577	677	401	152	146	206	211	274	298	276	211	297	537	449	146	12_739722_741894	WNK1	WNK lysine deficient protein kinase 1	Distal Intergenic	-10685
chr12	932775	933119	12	8	3	9	11	16	9	10	7	5	4	8	8	9	5	12_932775_933119	RAD52	RAD52 homolog, DNA repair protein	Promoter (<=1kb)	0
chr12	949429	951591	821	957	457	225	173	267	273	367	397	370	271	383	554	445	172	12_949429_951591	RAD52	RAD52 homolog, DNA repair protein	Promoter (<=1kb)	0
chr12	1018295	1018637	1	3	0	10	7	18	5	7	6	4	0	5	8	3	3	12_1018295_1018637	ERC1	ELKS/RAB6-interacting/CAST family member 1	Intron (ENST00000611180.5/23085, intron 1 of 12)	-9135
chr12	1036887	1037423	7	8	7	5	3	10	5	25	23	1	3	6	4	4	1	12_1036887_1037423	ERC1	ELKS/RAB6-interacting/CAST family member 1	Intron (ENST00000611180.5/23085, intron 2 of 12)	9115
chr12	1055859	1056101	8	8	7	10	3	6	11	18	14	2	2	3	5	1	1	12_1055859_1056101	ERC1	ELKS/RAB6-interacting/CAST family member 1	Intron (ENST00000611180.5/23085, intron 2 of 12)	-27040
chr12	1057111	1057540	3	6	1	3	6	4	17	29	29	3	1	4	1	2	1	12_1057111_1057540	ERC1	ELKS/RAB6-interacting/CAST family member 1	Intron (ENST00000611180.5/23085, intron 2 of 12)	-25601
chr12	1388078	1388759	9	9	10	4	6	8	19	31	30	7	3	8	11	4	2	12_1388078_1388759	ERC1	ELKS/RAB6-interacting/CAST family member 1	Intron (ENST00000543086.7/23085, intron 15 of 17)	-19433
chr12	1545913	1546481	18	22	9	21	12	23	14	21	19	12	8	18	32	12	11	12_1545913_1546481	WNT5B	Wnt family member 5B	Intron (ENST00000539198.5/81029, intron 1 of 3)	15094
chr12	1604878	1605517	9	8	6	10	12	13	29	32	19	5	5	1	17	2	7	12_1604878_1605517	FBXL14	F-box and leucine rich repeat protein 14	Intron (ENST00000539198.5/81029, intron 1 of 3)	-10297
chr12	1728736	1729098	12	14	6	4	6	11	17	20	10	7	5	3	10	8	4	12_1728736_1729098	ADIPOR2	adiponectin receptor 2	Intron (ENST00000537545.1/79602, intron 1 of 2)	-31631
chr12	1730339	1730577	5	11	4	3	4	6	12	15	12	1	3	4	6	3	4	12_1730339_1730577	ADIPOR2	adiponectin receptor 2	Intron (ENST00000537545.1/79602, intron 1 of 2)	-30152
chr12	1742836	1745328	1222	1411	685	369	269	422	317	420	463	531	337	523	1064	837	294	12_1742836_1745328	ADIPOR2	adiponectin receptor 2	Exon (ENST00000650086.1/ENST00000650086.1, exon 2 of 3)	-15401
chr12	1750986	1751224	11	9	2	8	5	6	10	7	5	11	5	7	14	6	7	12_1750986_1751224	ADIPOR2	adiponectin receptor 2	Intron (ENST00000537545.1/79602, intron 1 of 2)	-9505
chr12	1793865	1794358	3	1	3	4	6	6	11	16	16	0	4	0	9	4	1	12_1793865_1794358	CACNA2D4	calcium voltage-gated channel auxiliary subunit alpha2delta 4	Promoter (1-2kb)	1591
chr12	1854655	1855700	107	98	73	49	36	49	61	75	90	51	42	57	74	54	23	12_1854655_1855700	CACNA2D4	calcium voltage-gated channel auxiliary subunit alpha2delta 4	Promoter (<=1kb)	-618
chr12	1901027	1901344	10	12	3	6	3	5	17	11	17	4	6	3	6	9	3	12_1901027_1901344	CACNA2D4	calcium voltage-gated channel auxiliary subunit alpha2delta 4	Intron (ENST00000382722.10/93589, intron 6 of 37)	13883
chr12	1921704	1922047	9	9	9	12	15	14	6	10	11	2	5	15	14	9	0	12_1921704_1922047	CACNA2D4	calcium voltage-gated channel auxiliary subunit alpha2delta 4	Intron (ENST00000544163.2/ENST00000544163.2, intron 1 of 1)	-3038
chr12	1928413	1929146	32	28	21	9	7	13	11	19	16	9	5	10	19	15	4	12_1928413_1929146	LINC00940	long intergenic non-protein coding RNA 940	Distal Intergenic	7428
chr12	2127478	2127833	11	12	6	9	8	21	7	12	10	7	5	8	12	12	4	12_2127478_2127833	CACNA1C	calcium voltage-gated channel subunit alpha1 C	Intron (ENST00000682544.1/775, intron 3 of 49)	12254
chr12	2230193	2230463	7	12	7	4	5	9	6	20	12	7	3	5	9	5	4	12_2230193_2230463	CACNA1C-AS4	CACNA1C antisense RNA 4	Intron (ENST00000682544.1/775, intron 3 of 49)	-6714
chr12	2291638	2292137	5	10	2	6	5	8	15	18	16	9	4	7	12	7	4	12_2291638_2292137	CACNA1C-IT3	CACNA1C intronic transcript 3	Intron (ENST00000682544.1/775, intron 3 of 49)	21862
chr12	2323433	2325157	655	715	425	127	116	143	169	238	228	462	317	473	853	725	272	12_2323433_2325157	CACNA1C-IT3	CACNA1C intronic transcript 3	Intron (ENST00000682544.1/775, intron 3 of 49)	53657
chr12	2328419	2332121	1302	1496	984	200	192	311	315	377	419	611	428	647	1218	992	382	12_2328419_2332121	CACNA1C-IT3	CACNA1C intronic transcript 3	Intron (ENST00000682544.1/775, intron 3 of 49)	58643
chr12	2344998	2345218	2	4	1	8	8	9	8	6	5	2	1	2	6	5	1	12_2344998_2345218	CACNA1C-IT3	CACNA1C intronic transcript 3	Intron (ENST00000682544.1/775, intron 3 of 49)	75222
chr12	2523581	2523965	12	13	5	10	9	12	10	12	12	11	4	9	12	14	6	12_2523581_2523965	CACNA1C	calcium voltage-gated channel subunit alpha1 C	Intron (ENST00000682544.1/775, intron 9 of 49)	19145
chr12	2612935	2614384	371	401	221	93	71	99	89	109	117	138	88	133	217	212	71	12_2612935_2614384	CACNA1C	calcium voltage-gated channel subunit alpha1 C	3' UTR	5055
chr12	2656174	2656862	9	5	5	10	17	17	18	28	30	10	6	6	7	15	4	12_2656174_2656862	CACNA1C	calcium voltage-gated channel subunit alpha1 C	Intron (ENST00000682544.1/775, intron 36 of 49)	4689
chr12	2707215	2707947	15	21	15	14	8	18	5	19	10	14	15	17	25	17	5	12_2707215_2707947	CACNA1C-AS1	CACNA1C antisense RNA 1	Intron (ENST00000636122.1/283440, intron 4 of 5)	-16015
chr12	2831541	2832004	12	18	8	4	12	9	7	13	17	1	4	12	15	10	4	12_2831541_2832004	ITFG2	integrin alpha FG-GAP repeat containing 2	Promoter (1-2kb)	1116
chr12	2848367	2849333	21	27	8	14	17	25	26	48	50	17	19	13	40	19	11	12_2848367_2849333	TEX52	testis expressed 52	3' UTR	7706
chr12	2974917	2975617	18	15	10	18	17	22	9	18	24	15	12	14	26	11	8	12_2974917_2975617	TEAD4	TEA domain transcription factor 4	Intron (ENST00000358409.7/7004, intron 2 of 11)	14973
chr12	3001712	3002361	19	27	15	17	12	20	18	27	19	14	14	11	26	19	10	12_3001712_3002361	TEAD4	TEA domain transcription factor 4	Intron (ENST00000358409.7/7004, intron 3 of 11)	-8683
chr12	3072683	3073503	19	25	16	14	22	31	18	22	18	20	13	18	36	19	8	12_3072683_3073503	TSPAN9	tetraspanin 9	Distal Intergenic	-3852
chr12	3257042	3258098	46	41	16	17	26	27	23	30	31	11	16	24	52	27	13	12_3257042_3258098	TSPAN9	tetraspanin 9	Intron (ENST00000537971.5/10867, intron 2 of 7)	-14814
chr12	3266122	3266678	15	13	7	14	8	20	19	19	12	17	11	16	19	14	6	12_3266122_3266678	TSPAN9	tetraspanin 9	Intron (ENST00000537971.5/10867, intron 2 of 7)	-6234
chr12	3302554	3303878	51	57	41	30	22	32	63	65	80	21	18	34	66	34	12	12_3302554_3303878	LINC02827	long intergenic non-protein coding RNA 2827	Promoter (1-2kb)	1856
chr12	3377251	3378431	652	828	427	196	124	221	189	227	262	312	227	308	620	470	170	12_3377251_3378431	PRMT8	protein arginine methyltransferase 8	Promoter (2-3kb)	-2918
chr12	3379427	3380857	989	1138	545	291	205	290	294	313	349	435	294	418	799	616	217	12_3379427_3380857	PRMT8	protein arginine methyltransferase 8	Promoter (<=1kb)	-492
chr12	3399559	3400101	18	16	11	14	15	17	11	14	21	4	4	10	18	15	6	12_3399559_3400101	PRMT8	protein arginine methyltransferase 8	Intron (ENST00000452611.6/56341, intron 1 of 9)	18210
chr12	3420593	3421699	35	31	20	20	15	36	20	18	30	17	15	18	30	34	12	12_3420593_3421699	PRMT8	protein arginine methyltransferase 8	Intron (ENST00000452611.6/56341, intron 1 of 9)	39244
chr12	3472849	3473264	15	21	15	11	1	12	8	11	10	11	10	5	23	15	4	12_3472849_3473264	LOC124902862	uncharacterized LOC124902862	Intron (ENST00000452611.6/56341, intron 1 of 9)	-11404
chr12	3488230	3489030	22	37	13	26	9	22	17	23	23	7	8	19	22	17	7	12_3488230_3489030	PRMT8	protein arginine methyltransferase 8	Promoter (2-3kb)	-2173
chr12	3493655	3493947	15	12	3	15	4	18	9	9	6	5	4	10	6	7	4	12_3493655_3493947	THCAT155	thyroid cancer-associated transcript 155	Promoter (<=1kb)	-836
chr12	3518058	3520495	979	1151	589	260	185	316	274	370	445	429	296	441	892	713	229	12_3518058_3520495	PRMT8	protein arginine methyltransferase 8	Intron (ENST00000452611.6/56341, intron 1 of 9)	-17719
chr12	3535838	3536860	8	20	19	12	9	22	47	66	73	4	5	6	19	20	5	12_3535838_3536860	PRMT8	protein arginine methyltransferase 8	Promoter (1-2kb)	-1354
chr12	3557466	3559187	1041	1229	637	296	242	377	289	338	368	507	338	504	1030	813	282	12_3557466_3559187	PRMT8	protein arginine methyltransferase 8	Intron (ENST00000452611.6/56341, intron 4 of 9)	19252
chr12	3574909	3576363	612	799	378	190	129	215	169	224	234	285	188	310	581	443	159	12_3574909_3576363	PRMT8	protein arginine methyltransferase 8	Intron (ENST00000452611.6/56341, intron 6 of 9)	36695
chr12	3584046	3584307	11	7	10	13	14	13	9	11	10	6	1	5	8	3	0	12_3584046_3584307	PRMT8	protein arginine methyltransferase 8	Intron (ENST00000452611.6/56341, intron 8 of 9)	45832
chr12	3611303	3611636	8	13	4	10	10	11	15	13	15	3	3	4	14	8	4	12_3611303_3611636	CRACR2A	calcium release activated channel regulator 2A	Exon (ENST00000624384.1/ENST00000624384.1, exon 1 of 1)	42587
chr12	3650886	3652440	82	89	48	46	31	40	44	70	93	52	46	63	89	78	32	12_3650886_3652440	CRACR2A	calcium release activated channel regulator 2A	Promoter (1-2kb)	1783
chr12	3728267	3728607	8	4	2	17	8	16	10	10	9	12	3	7	27	12	9	12_3728267_3728607	LOC107984495	uncharacterized LOC107984495	Exon (ENST00000514026.2/84766, exon 2 of 2)	-23911
chr12	5387547	5387798	3	1	1	8	19	6	1	3	4	4	2	3	7	4	1	12_5387547_5387798	LOC105369618	uncharacterized LOC105369618	Promoter (<=1kb)	-791
chr12	5409904	5410236	2	5	3	13	9	13	4	6	6	6	0	3	15	5	1	12_5409904_5410236	LOC105369618	uncharacterized LOC105369618	Distal Intergenic	21315
chr12	5520410	5520884	5	3	0	15	6	15	8	7	7	4	3	4	16	7	7	12_5520410_5520884	LOC124902865	uncharacterized LOC124902865	Intron (ENST00000535299.5/124902865, intron 4 of 4)	8753
chr12	5672907	5674217	12	15	6	62	41	67	80	104	118	72	43	84	166	152	38	12_5672907_5674217	ANO2	anoctamin 2	Intron (ENST00000327087.12/57101, intron 16 of 26)	-57612
chr12	5690299	5694068	734	953	426	417	291	491	324	394	459	826	549	800	1540	1239	445	12_5690299_5694068	ANO2	anoctamin 2	Intron (ENST00000327087.12/57101, intron 16 of 26)	39112
chr12	5695661	5697696	617	794	367	154	133	190	190	210	263	521	334	510	584	447	146	12_5695661_5697696	ANO2	anoctamin 2	Intron (ENST00000327087.12/57101, intron 16 of 26)	35484
chr12	5725676	5727287	69	102	56	29	18	39	89	89	95	57	53	59	100	70	32	12_5725676_5727287	ANO2	anoctamin 2	Intron (ENST00000327087.12/57101, intron 16 of 26)	5893
chr12	5981473	5982088	17	12	4	40	25	29	7	5	9	6	7	5	112	78	31	12_5981473_5982088	VWF	von Willebrand factor	Exon (ENST00000261405.10/7450, exon 42 of 52)	-13259
chr12	6236704	6236992	1	3	0	15	8	5	4	3	2	5	1	0	3	2	2	12_6236704_6236992	CD9	CD9 molecule	3' UTR	3483
chr12	6535729	6536007	2	1	3	16	5	15	2	5	4	7	1	3	19	20	5	12_6535729_6536007	GAPDH	glyceraldehyde-3-phosphate dehydrogenase	Promoter (<=1kb)	427
chr12	6730782	6731200	6	6	4	10	10	13	4	1	9	1	0	4	10	4	1	12_6730782_6731200	COPS7A	COP9 signalosome subunit 7A	Promoter (1-2kb)	1747
chr12	6772416	6773363	3	10	6	22	19	30	11	16	14	10	12	8	71	43	24	12_6772416_6773363	LAG3	lymphocyte activating 3	Promoter (<=1kb)	0
chr12	6865465	6866569	7	9	4	53	47	66	4	8	10	4	2	1	18	12	5	12_6865465_6866569	TPI1	triosephosphate isomerase 1	Promoter (<=1kb)	-550
chr12	6916906	6919524	953	1111	542	249	214	314	321	421	434	417	321	415	872	652	247	12_6916906_6919524	ENO2	enolase 2	Promoter (<=1kb)	0
chr12	6927265	6927552	4	10	5	13	8	18	14	11	16	6	9	3	14	6	3	12_6927265_6927552	ATN1	atrophin 1	Promoter (<=1kb)	-407
chr12	6983075	6983383	17	14	8	10	6	8	7	4	13	4	3	13	13	9	2	12_6983075_6983383	LPCAT3	lysophosphatidylcholine acyltransferase 3	Promoter (<=1kb)	82
chr12	7097343	7097971	38	39	19	18	20	26	23	29	33	21	12	28	40	30	6	12_7097343_7097971	C1R	complement C1r	Promoter (1-2kb)	1989
chr12	7118804	7119599	17	12	10	19	10	32	21	18	17	15	3	17	15	11	4	12_7118804_7119599	RBP5	retinol binding protein 5	Exon (ENST00000541775.5/283314, exon 9 of 12)	8962
chr12	7202722	7203238	13	13	12	19	5	17	14	17	18	7	7	11	23	20	8	12_7202722_7203238	PEX5	peroxisomal biogenesis factor 5	Intron (ENST00000455147.6/5830, intron 10 of 17)	-6892
chr12	7430335	7431841	62	79	38	29	21	27	160	170	185	18	19	28	33	36	11	12_7430335_7431841	CD163L1	CD163 molecule like 1	Intron (ENST00000313599.8/283316, intron 4 of 19)	12305
chr12	7878888	7880375	34	22	11	22	19	28	37	37	43	16	8	16	27	14	8	12_7878888_7880375	SLC2A14	solute carrier family 2 member 14	Intron (ENST00000539924.5/144195, intron 1 of 9)	-5404
chr12	8192786	8194133	49	55	35	29	22	33	46	47	70	37	18	21	49	42	14	12_8192786_8194133	FAM66C	family with sequence similarity 66 member C	Promoter (<=1kb)	0
chr12	8344035	8344500	18	16	12	15	11	21	6	18	14	11	8	8	14	8	2	12_8344035_8344500	LINC00937	long intergenic non-protein coding RNA 937	Intron (ENST00000537764.2/ENST00000537764.2, intron 1 of 1)	30013
chr12	8583436	8584237	12	12	6	12	10	7	35	36	45	8	5	7	20	11	6	12_8583436_8584237	LOC124900334	small Cajal body-specific RNA 11	Distal Intergenic	-13272
chr12	8676144	8679535	799	852	457	199	189	299	351	447	513	323	252	356	701	560	238	12_8676144_8679535	RIMKLB	ribosomal modification protein rimK like family member B	Promoter (2-3kb)	-2065
chr12	8681326	8683742	1596	1780	994	471	335	493	333	458	469	733	572	798	1475	1095	438	12_8681326_8683742	RIMKLB	ribosomal modification protein rimK like family member B	Promoter (<=1kb)	0
chr12	8684700	8686156	452	546	254	154	109	164	160	231	236	198	135	225	356	275	86	12_8684700_8686156	RIMKLB	ribosomal modification protein rimK like family member B	Intron (ENST00000538758.1/57494, intron 1 of 1)	3009
chr12	8835500	8838060	1269	1470	844	336	267	443	334	400	426	537	419	583	1152	880	327	12_8835500_8838060	A2ML1	alpha-2-macroglobulin like 1	Exon (ENST00000299698.12/144568, exon 6 of 36)	-5176
chr12	9002289	9004668	1370	1690	836	450	324	480	384	497	547	650	467	651	1318	971	339	12_9002289_9004668	KLRG1	killer cell lectin like receptor G1	Intron (ENST00000539240.5/10219, intron 3 of 4)	10219
chr12	9139692	9140101	17	14	7	6	3	11	14	23	17	9	6	11	19	13	6	12_9139692_9140101	A2M	alpha-2-macroglobulin	Distal Intergenic	-23463
chr12	9142651	9143133	20	35	15	19	9	15	14	34	39	16	8	26	30	17	6	12_9142651_9143133	PZP	PZP alpha-2-macroglobulin like	Distal Intergenic	24364
chr12	9152932	9153649	27	36	13	30	15	30	31	39	38	13	12	14	28	25	7	12_9152932_9153649	PZP	PZP alpha-2-macroglobulin like	3' UTR	13848
chr12	9205926	9209233	1442	1809	911	415	341	519	446	547	629	777	523	826	1472	1209	432	12_9205926_9209233	PZP	PZP alpha-2-macroglobulin like	Promoter (<=1kb)	0
chr12	9422208	9424513	1879	2186	1021	580	405	674	488	607	698	917	633	939	1654	1240	462	12_9422208_9424513	LOC728715	ovostatin homolog 2	Exon (ENST00000432996.2/440081, exon 19 of 27)	-7357
chr12	9473768	9475489	495	597	285	143	115	184	160	240	259	221	170	207	684	553	200	12_9473768_9475489	LOC408186	alpha-2-macroglobulin like 1 pseudogene	Intron (ENST00000641608.1/408186, intron 2 of 5)	-5119
chr12	9554781	9556856	1772	2045	1070	521	386	642	437	567	565	860	615	902	1642	1275	463	12_9554781_9556856	LOC408186	alpha-2-macroglobulin like 1 pseudogene	Promoter (<=1kb)	-458
chr12	9629218	9631575	1295	1471	759	405	331	502	371	456	492	626	423	647	1261	1054	361	12_9629218_9631575	LOC374443	C-type lectin domain family 2 member D pseudogene	Promoter (1-2kb)	-1844
chr12	9675366	9676206	36	33	22	29	14	31	29	41	40	21	7	17	21	23	10	12_9675366_9676206	CLEC2D	C-type lectin domain family 2 member D	Promoter (1-2kb)	1358
chr12	9757264	9758293	26	32	15	22	15	16	39	57	64	21	12	16	44	31	10	12_9757264_9758293	CD69	CD69 molecule	Promoter (2-3kb)	2608
chr12	9761628	9761920	10	13	2	11	3	4	9	5	10	13	6	7	10	2	7	12_9761628_9761920	CD69	CD69 molecule	Promoter (<=1kb)	-727
chr12	9769364	9770826	66	85	52	23	22	34	49	72	75	26	31	39	72	62	19	12_9769364_9770826	CD69	CD69 molecule	Distal Intergenic	-8463
chr12	9782302	9782601	11	16	8	7	8	16	3	12	10	2	2	11	11	16	3	12_9782302_9782601	CD69	CD69 molecule	Distal Intergenic	-21401
chr12	9786783	9787411	8	12	3	6	8	13	32	26	21	10	3	5	14	5	4	12_9786783_9787411	CD69	CD69 molecule	Distal Intergenic	-25882
chr12	9799262	9800115	16	32	10	21	12	28	23	26	43	16	11	11	22	29	8	12_9799262_9800115	KLRF1	killer cell lectin like receptor F1	Distal Intergenic	-27366
chr12	9813979	9814334	4	11	8	6	4	8	13	22	22	1	5	6	21	4	0	12_9813979_9814334	KLRF1	killer cell lectin like receptor F1	Distal Intergenic	-13147
chr12	9842991	9844813	849	1016	437	263	200	323	267	343	333	414	303	420	719	650	225	12_9842991_9844813	KLRF1	killer cell lectin like receptor F1	Promoter (1-2kb)	1177
chr12	9950417	9953327	842	1011	501	332	273	418	391	472	582	447	346	502	872	754	268	12_9950417_9953327	CLEC12A	C-type lectin domain family 12 member A	Promoter (<=1kb)	0
chr12	9996069	9996313	4	7	1	7	5	10	3	5	3	1	1	2	4	5	0	12_9996069_9996313	CLEC1B	C-type lectin domain family 1 member B	Promoter (<=1kb)	850
chr12	10030163	10031348	28	30	19	12	18	18	33	45	63	17	6	18	33	18	9	12_10030163_10031348	LOC102724020	uncharacterized LOC102724020	Promoter (<=1kb)	0
chr12	10042514	10044562	366	485	250	137	90	171	182	222	260	181	153	206	413	340	109	12_10042514_10044562	CLEC9A	C-type lectin domain containing 9A	Promoter (1-2kb)	1666
chr12	10072536	10073705	24	49	18	19	14	25	29	51	60	19	14	20	40	23	18	12_10072536_10073705	CLEC9A	C-type lectin domain containing 9A	Exon (ENST00000315330.8/51267, exon 5 of 6)	11937
chr12	10079093	10080976	63	94	47	40	34	55	100	112	148	42	27	59	94	67	36	12_10079093_10080976	CLEC1A	C-type lectin domain family 1 member A	Intron (ENST00000315330.8/51267, intron 3 of 5)	17974
chr12	10094143	10094693	20	22	11	17	11	17	11	16	26	14	14	17	27	20	13	12_10094143_10094693	CLEC1A	C-type lectin domain family 1 member A	Intron (ENST00000315330.8/51267, intron 1 of 5)	4257
chr12	10119955	10121303	291	378	177	131	106	148	181	218	233	130	118	158	267	213	72	12_10119955_10121303	CLEC1A	C-type lectin domain family 1 member A	Intron (ENST00000304084.13/64581, intron 5 of 5)	-8328
chr12	10122554	10122884	44	56	20	20	17	31	29	36	43	23	14	21	38	25	12	12_10122554_10122884	CLEC7A	C-type lectin domain containing 7A	Intron (ENST00000304084.13/64581, intron 5 of 5)	7198
chr12	10159690	10159977	6	14	5	13	5	13	5	13	15	11	11	9	10	14	3	12_10159690_10159977	OLR1	oxidized low density lipoprotein receptor 1	Promoter (<=1kb)	584
chr12	10171994	10172365	13	12	4	7	12	14	9	19	11	8	7	6	14	8	5	12_10171994_10172365	OLR1	oxidized low density lipoprotein receptor 1	Promoter (<=1kb)	0
chr12	10208135	10208834	19	29	14	15	16	33	15	15	18	22	16	20	41	38	14	12_10208135_10208834	GABARAPL1	GABA type A receptor associated protein like 1	Distal Intergenic	-3624
chr12	10302493	10305060	1027	1245	570	307	232	394	369	394	481	510	365	524	1000	826	288	12_10302493_10305060	KLRD1	killer cell lectin like receptor D1	Promoter (<=1kb)	0
chr12	10409053	10409600	24	25	14	13	11	18	23	22	30	10	5	8	24	11	3	12_10409053_10409600	KLRC4-KLRK1	KLRC4-KLRK1 readthrough	Promoter (<=1kb)	0
chr12	10414951	10415224	10	7	2	15	5	10	3	6	11	1	1	2	8	4	2	12_10414951_10415224	KLRC4-KLRK1	KLRC4-KLRK1 readthrough	Intron (ENST00000539033.1/3823, intron 6 of 6)	-4805
chr12	10434923	10435406	25	18	13	14	13	17	22	20	20	12	5	12	20	15	6	12_10434923_10435406	KLRC2	killer cell lectin like receptor C2	Promoter (<=1kb)	499
chr12	10446744	10449628	1108	1363	717	344	261	391	396	443	520	530	393	572	1071	851	289	12_10446744_10449628	KLRC1	killer cell lectin like receptor C1	Promoter (<=1kb)	0
chr12	10688990	10690674	709	852	409	193	153	227	154	198	260	328	219	364	643	499	137	12_10688990_10690674	YBX3	Y-box binding protein 3	Distal Intergenic	11697
chr12	10721262	10722573	215	212	123	70	60	87	93	143	166	130	91	126	175	126	51	12_10721262_10722573	YBX3	Y-box binding protein 3	Promoter (<=1kb)	0
chr12	10810538	10813262	1093	1300	633	370	257	445	413	525	566	520	369	542	932	703	267	12_10810538_10813262	TAS2R9	taste 2 receptor member 9	Promoter (<=1kb)	-370
chr12	10831456	10832772	39	49	15	26	26	34	37	67	56	14	22	30	49	32	13	12_10831456_10832772	TAS2R10	taste 2 receptor member 10	Exon (ENST00000541449.1/ENST00000541449.1, exon 1 of 1)	-5098
chr12	10911157	10912692	164	215	103	106	59	103	176	213	252	138	89	112	262	214	74	12_10911157_10912692	TAS2R13	taste 2 receptor member 13	Promoter (1-2kb)	-1595
chr12	10947655	10948142	4	8	9	8	9	14	12	18	27	7	4	5	16	16	3	12_10947655_10948142	TAS2R14	taste 2 receptor member 14	Intron (ENST00000536668.2/100533464, intron 4 of 9)	-8392
chr12	11129538	11130219	57	70	45	26	19	27	83	92	120	26	28	28	63	43	16	12_11129538_11130219	TAS2R30	taste 2 receptor member 30	Intron (ENST00000536668.2/100533464, intron 1 of 9)	4425
chr12	11132802	11134533	153	203	102	28	14	37	184	252	251	47	34	36	83	62	20	12_11132802_11134533	TAS2R30	taste 2 receptor member 30	Promoter (<=1kb)	111
chr12	11154681	11157212	332	411	236	165	139	184	167	218	280	188	136	189	316	303	100	12_11154681_11157212	SMIM10L1	small integral membrane protein 10 like 1	Intron (ENST00000536668.2/100533464, intron 1 of 9)	-13982
chr12	11177815	11178254	10	8	4	15	7	16	12	12	8	11	4	9	6	11	5	12_11177815_11178254	PRH1	proline rich protein HaeIII subfamily 1	Distal Intergenic	-6207
chr12	11342333	11345503	2380	2659	1336	634	486	808	560	653	716	1125	750	1124	2171	1670	603	12_11342333_11345503	PRB1	proline rich protein BstNI subfamily 1	Distal Intergenic	10083
chr12	11391679	11391936	8	13	10	17	1	12	7	12	9	7	8	7	17	18	4	12_11391679_11391936	PRB2	proline rich protein BstNI subfamily 2	Intron (ENST00000389362.6/653247, intron 3 of 3)	3631
chr12	11465219	11466874	484	534	288	157	132	175	196	238	269	213	149	238	399	270	112	12_11465219_11466874	LOC440084	uncharacterized LOC440084	Intron (ENST00000545829.1/653247, intron 1 of 2)	19758
chr12	11481693	11484150	1397	1742	858	371	327	460	363	512	537	646	459	697	1356	983	312	12_11481693_11484150	LOC440084	uncharacterized LOC440084	Promoter (2-3kb)	2482
chr12	11495877	11496563	42	46	34	22	18	19	34	37	50	25	13	22	42	30	15	12_11495877_11496563	PRB2	proline rich protein BstNI subfamily 2	Intron (ENST00000545829.1/653247, intron 1 of 2)	4478
chr12	11499177	11499533	17	29	9	9	17	14	29	23	23	5	6	9	27	13	6	12_11499177_11499533	PRB2	proline rich protein BstNI subfamily 2	Promoter (1-2kb)	1508
chr12	11584247	11584586	13	19	8	2	12	6	10	11	10	16	7	17	16	7	3	12_11584247_11584586	LINC01252	long intergenic non-protein coding RNA 1252	Intron (ENST00000541162.1/338817, intron 2 of 2)	27281
chr12	11688335	11689160	17	15	9	9	11	19	24	34	30	8	5	9	19	9	2	12_11688335_11689160	ETV6	ETS variant transcription factor 6	Intron (ENST00000396373.9/2120, intron 1 of 7)	38324
chr12	11746147	11748241	1114	1287	621	297	256	351	337	474	474	469	350	505	977	752	284	12_11746147_11748241	ETV6	ETS variant transcription factor 6	Intron (ENST00000396373.9/2120, intron 1 of 7)	-4260
chr12	11779176	11779529	9	6	6	5	7	9	10	16	17	5	2	4	10	6	2	12_11779176_11779529	ETV6	ETS variant transcription factor 6	Intron (ENST00000396373.9/2120, intron 2 of 7)	26675
chr12	11784762	11785216	13	9	6	12	8	6	9	17	21	5	1	5	11	15	6	12_11784762_11785216	ETV6	ETS variant transcription factor 6	Intron (ENST00000396373.9/2120, intron 2 of 7)	32261
chr12	11802542	11803129	27	31	21	27	20	35	18	25	25	12	12	11	41	27	11	12_11802542_11803129	ETV6	ETS variant transcription factor 6	Intron (ENST00000396373.9/2120, intron 2 of 7)	50041
chr12	11829474	11830577	83	90	43	45	37	48	57	51	77	33	28	43	76	62	20	12_11829474_11830577	ETV6	ETS variant transcription factor 6	Intron (ENST00000396373.9/2120, intron 2 of 7)	-55360
chr12	12169062	12169374	6	14	10	12	7	24	13	16	8	3	7	4	10	10	3	12_12169062_12169374	LRP6	LDL receptor related protein 6	Intron (ENST00000298566.2/79370, intron 5 of 6)	-33834
chr12	12176995	12177453	17	14	8	18	12	12	13	22	8	15	6	13	18	11	7	12_12176995_12177453	LRP6	LDL receptor related protein 6	Intron (ENST00000298566.2/79370, intron 5 of 6)	25870
chr12	12314181	12314751	14	9	3	8	8	11	29	21	26	3	3	11	15	7	2	12_12314181_12314751	MANSC1	MANSC domain containing 1	Distal Intergenic	23923
chr12	12397945	12398596	20	16	17	6	9	14	16	34	28	9	5	10	23	19	4	12_12397945_12398596	BORCS5	BLOC-1 related complex subunit 5	Intron (ENST00000314565.9/118426, intron 2 of 3)	40527
chr12	12555207	12555572	8	14	5	8	3	9	5	12	14	6	3	4	11	6	3	12_12555207_12555572	DUSP16	dual specificity phosphatase 16	Intron (ENST00000298573.9/80824, intron 1 of 6)	5314
chr12	12577892	12578235	8	10	4	10	8	21	6	4	23	4	8	6	14	8	5	12_12577892_12578235	DUSP16	dual specificity phosphatase 16	Distal Intergenic	-15029
chr12	12716153	12720849	3269	3679	2010	823	654	978	683	862	904	1469	1039	1545	3063	2358	910	12_12716153_12720849	CDKN1B	cyclin dependent kinase inhibitor 1B	Promoter (<=1kb)	0
chr12	12929073	12929833	12	17	13	13	3	13	18	14	26	10	2	9	9	13	3	12_12929073_12929833	GPRC5D-AS1	GPRC5D and HEBP1 antisense RNA 1	Promoter (1-2kb)	1309
chr12	12935255	12935740	15	16	9	16	5	7	16	20	11	17	11	14	19	17	7	12_12935255_12935740	GPRC5D-AS1	GPRC5D and HEBP1 antisense RNA 1	Intron (ENST00000543515.8/100506314, intron 1 of 2)	7491
chr12	13005304	13007358	196	202	134	67	40	62	153	205	207	62	34	78	115	71	27	12_13005304_13007358	HTR7P1	5-hydroxytryptamine receptor 7 pseudogene 1	Intron (ENST00000543321.1/100506314, intron 1 of 4)	3805
chr12	13021465	13021838	17	19	8	14	5	8	11	9	11	8	2	7	14	4	1	12_13021465_13021838	HTR7P1	5-hydroxytryptamine receptor 7 pseudogene 1	Exon (ENST00000482174.2/ENST00000482174.2, exon 1 of 1)	19966
chr12	13193904	13194254	12	14	6	15	8	12	6	13	11	6	10	11	15	13	5	12_13193904_13194254	EMP1	epithelial membrane protein 1	Promoter (2-3kb)	-2469
chr12	13308115	13309744	4	10	3	205	131	211	144	172	228	285	202	291	572	365	180	12_13308115_13309744	LINC01559	long intergenic non-protein coding RNA 1559	Distal Intergenic	66686
chr12	14632163	14635879	2296	2718	1386	587	503	730	690	842	956	1126	768	1237	2319	1808	681	12_14632163_14635879	C12orf60	chromosome 12 open reading frame 60	Intron (ENST00000261170.5/2984, intron 19 of 26)	-29776
chr12	14998587	14999148	9	14	5	19	14	13	8	15	13	8	8	7	22	16	7	12_14998587_14999148	LINC01489	long intergenic non-protein coding RNA 1489	Promoter (2-3kb)	-2639
chr12	15507745	15508090	8	14	8	15	8	11	9	9	9	5	3	5	10	12	1	12_15507745_15508090	PTPRO	protein tyrosine phosphatase receptor type O	Intron (ENST00000674316.1/5800, intron 6 of 25)	-38254
chr12	15559963	15562019	1827	2022	1098	552	374	608	394	492	542	809	591	926	1721	1294	514	12_15559963_15562019	PTPRO	protein tyrosine phosphatase receptor type O	3' UTR	-3330
chr12	15591182	15593189	1287	1507	776	420	293	440	410	439	494	578	423	588	1196	998	311	12_15591182_15593189	PTPRO	protein tyrosine phosphatase receptor type O	Intron (ENST00000674316.1/5800, intron 25 of 25)	10419
chr12	15637156	15638105	30	30	15	24	16	22	22	24	31	28	18	18	32	26	14	12_15637156_15638105	EPS8	EGFR pathway substrate 8, signaling adaptor	Intron (ENST00000281172.10/2059, intron 17 of 20)	-5394
chr12	15846671	15847023	6	9	0	4	12	9	17	15	12	3	4	8	6	6	2	12_15846671_15847023	LOC102724146	uncharacterized LOC102724146	Intron (ENST00000646918.1/2059, intron 2 of 23)	-18397
chr12	15889733	15890310	6	5	2	13	7	13	13	15	21	0	3	2	15	9	4	12_15889733_15890310	STRAP	serine/threonine kinase receptor associated protein	3' UTR	-5144
chr12	15939650	15943723	2238	2457	1299	669	492	784	566	696	716	1147	853	1192	2305	1697	596	12_15939650_15943723	DERA	deoxyribose-phosphate aldolase	Intron (ENST00000526521.5/51071, intron 1 of 6)	-7638
chr12	16105231	16105796	6	7	1	13	8	14	15	20	28	5	7	5	18	11	9	12_16105231_16105796	DERA	deoxyribose-phosphate aldolase	Distal Intergenic	120059
chr12	16125635	16126383	12	14	6	17	13	27	4	13	17	1	7	7	22	16	2	12_16125635_16126383	DERA	deoxyribose-phosphate aldolase	Distal Intergenic	140463
chr12	16216609	16217063	18	11	10	16	13	20	7	4	19	13	9	9	19	16	8	12_16216609_16217063	SLC15A5	solute carrier family 15 member 5	Exon (ENST00000344941.3/729025, exon 7 of 9)	60622
chr12	16334546	16335453	14	12	10	23	10	14	15	23	31	1	0	12	21	10	3	12_16334546_16335453	MGST1	microsomal glutathione S-transferase 1	Distal Intergenic	-11689
chr12	16393792	16394431	13	17	9	17	12	13	20	17	27	5	11	6	15	11	4	12_16393792_16394431	MGST1	microsomal glutathione S-transferase 1	Intron (ENST00000539036.5/4257, intron 4 of 4)	10965
chr12	16507075	16508612	161	202	100	58	52	61	139	148	180	85	63	79	119	116	30	12_16507075_16508612	LMO3	LIM domain only 3	Intron (ENST00000539036.5/4257, intron 4 of 4)	93584
chr12	16608524	16609338	125	153	92	54	37	52	44	52	72	79	47	75	127	104	31	12_16608524_16609338	LMO3	LIM domain only 3	Promoter (<=1kb)	0
chr12	16635780	16636171	15	9	6	10	5	12	8	9	13	11	7	10	10	10	4	12_16635780_16636171	LMO3	LIM domain only 3	Distal Intergenic	-25186
chr12	16664466	16666653	915	1081	561	221	173	306	232	325	383	399	304	419	804	648	209	12_16664466_16666653	LMO3	LIM domain only 3	Intron (ENST00000637435.1/ENST00000637435.1, intron 1 of 6)	-53872
chr12	16757173	16757597	13	25	9	16	12	17	14	13	16	10	7	8	21	16	8	12_16757173_16757597	LMO3	LIM domain only 3	Intron (ENST00000637435.1/ENST00000637435.1, intron 4 of 6)	-146579
chr12	16816414	16816758	5	5	1	18	4	11	8	9	3	2	5	3	5	1	2	12_16816414_16816758	LMO3	LIM domain only 3	Distal Intergenic	-205820
chr12	17082228	17082471	3	7	2	10	5	13	6	4	6	1	2	5	9	9	2	12_17082228_17082471	LOC124902889	uncharacterized LOC124902889	Distal Intergenic	-396975
chr12	17198127	17198368	7	5	9	9	10	7	4	2	7	13	7	9	11	13	4	12_17198127_17198368	LOC124902889	uncharacterized LOC124902889	Distal Intergenic	-281078
chr12	17375326	17375591	8	8	3	13	6	15	8	7	13	1	2	3	15	6	5	12_17375326_17375591	LOC124902889	uncharacterized LOC124902889	Distal Intergenic	-103855
chr12	17517382	17518903	347	419	219	100	82	141	154	208	249	152	124	192	314	238	79	12_17517382_17518903	LOC124902889	uncharacterized LOC124902889	Intron (ENST00000669683.1/124902889, intron 2 of 2)	37936
chr12	17538569	17542024	1654	1777	967	481	409	587	503	652	689	932	669	991	1803	1498	494	12_17538569_17542024	LINC02378	long intergenic non-protein coding RNA 2378	Intron (ENST00000669683.1/124902889, intron 2 of 2)	47052
chr12	17542685	17543653	123	151	75	44	21	48	161	178	220	56	46	89	125	122	37	12_17542685_17543653	LINC02378	long intergenic non-protein coding RNA 2378	Intron (ENST00000669683.1/124902889, intron 2 of 2)	45423
chr12	17733932	17734474	10	12	7	12	6	19	12	13	21	7	6	4	17	12	4	12_17733932_17734474	MIR3974	microRNA 3974	Distal Intergenic	60633
chr12	17752572	17754872	1562	1796	911	443	355	491	386	514	514	755	494	748	1295	1044	420	12_17752572_17754872	MIR3974	microRNA 3974	Distal Intergenic	79273
chr12	17830304	17831515	27	39	17	11	6	9	51	61	55	12	9	14	19	11	11	12_17830304_17831515	MIR3974	microRNA 3974	Distal Intergenic	157005
chr12	17877765	17880160	955	1081	523	204	165	243	285	386	439	339	219	333	596	456	149	12_17877765_17880160	MIR3974	microRNA 3974	Distal Intergenic	204466
chr12	17940090	17940561	16	14	9	13	8	17	8	15	15	7	14	20	26	19	7	12_17940090_17940561	RERGL	RERG like	Distal Intergenic	149580
chr12	18473595	18474080	13	8	8	12	9	16	9	12	12	9	3	0	12	6	10	12_18473595_18474080	PIK3C2G	phosphatidylinositol-4-phosphate 3-kinase catalytic subunit type 2 gamma	Intron (ENST00000676171.1/5288, intron 18 of 32)	102414
chr12	18520514	18521010	16	11	7	12	10	22	17	13	19	9	3	11	21	13	3	12_18520514_18521010	PIK3C2G	phosphatidylinositol-4-phosphate 3-kinase catalytic subunit type 2 gamma	Intron (ENST00000676171.1/5288, intron 24 of 32)	149333
chr12	18559215	18561316	1457	1672	899	369	319	463	354	480	501	681	462	627	1296	989	380	12_18559215_18561316	PLCZ1	phospholipase C zeta 1	Intron (ENST00000676171.1/5288, intron 26 of 32)	133721
chr12	18750671	18751030	3	3	2	13	8	12	3	5	6	4	0	1	3	2	5	12_18750671_18751030	CAPZA3	capping actin protein of muscle Z-line subunit alpha 3	Distal Intergenic	12552
chr12	19347272	19348594	876	982	491	268	181	317	266	322	356	417	326	444	766	583	235	12_19347272_19348594	PLEKHA5	pleckstrin homology domain containing A5	Promoter (<=1kb)	0
chr12	19357592	19359018	37	40	19	29	27	37	93	97	121	18	16	14	40	28	13	12_19357592_19359018	PLEKHA5	pleckstrin homology domain containing A5	Promoter (2-3kb)	-2216
chr12	19362526	19363163	11	7	9	16	9	14	29	38	41	13	8	6	19	17	3	12_19362526_19363163	PLEKHA5	pleckstrin homology domain containing A5	Promoter (1-2kb)	1292
chr12	19863373	19864005	27	31	8	10	11	15	26	27	28	14	5	6	20	10	8	12_19863373_19864005	LINC02398	long intergenic non-protein coding RNA 2398	Intron (ENST00000535764.1/ENST00000535764.1, intron 1 of 4)	-150775
chr12	19868712	19869104	21	21	10	3	10	12	13	15	18	8	7	11	18	8	6	12_19868712_19869104	LINC02398	long intergenic non-protein coding RNA 2398	Intron (ENST00000535764.1/ENST00000535764.1, intron 1 of 4)	-145676
chr12	19900184	19902748	2055	2332	1291	548	394	617	457	623	640	934	704	910	1885	1480	557	12_19900184_19902748	LINC02398	long intergenic non-protein coding RNA 2398	Intron (ENST00000535764.1/ENST00000535764.1, intron 1 of 4)	-112032
chr12	19988564	19990987	1185	1277	687	368	271	377	395	449	463	515	370	560	926	741	272	12_19988564_19990987	LINC02398	long intergenic non-protein coding RNA 2398	Intron (ENST00000535764.1/ENST00000535764.1, intron 3 of 4)	-23793
chr12	20011935	20013676	251	306	158	93	53	104	192	213	231	113	76	107	209	206	75	12_20011935_20013676	LINC02398	long intergenic non-protein coding RNA 2398	Promoter (1-2kb)	-1104
chr12	20049600	20053037	2614	2949	1593	809	606	898	623	754	901	1292	959	1468	2410	1937	693	12_20049600_20053037	LINC02398	long intergenic non-protein coding RNA 2398	Intron (ENST00000536666.1/100506393, intron 2 of 2)	34820
chr12	20221938	20225705	1025	1255	624	375	287	454	468	589	648	554	419	590	992	837	292	12_20221938_20225705	LINC02468	long intergenic non-protein coding RNA 2468	Distal Intergenic	-85813
chr12	20349479	20351898	1206	1425	723	383	296	420	358	441	483	600	394	605	1115	866	304	12_20349479_20351898	PDE3A	phosphodiesterase 3A	Distal Intergenic	-16639
chr12	20379044	20379329	6	8	1	3	5	10	16	11	13	1	5	3	11	5	2	12_20379044_20379329	PDE3A	phosphodiesterase 3A	Intron (ENST00000359062.4/5139, intron 1 of 15)	8919
chr12	20381619	20381873	11	11	2	17	7	12	5	13	18	8	3	9	16	11	0	12_20381619_20381873	PDE3A	phosphodiesterase 3A	Intron (ENST00000359062.4/5139, intron 1 of 15)	11494
chr12	20438430	20438708	10	15	17	5	7	9	5	9	16	8	7	6	13	9	4	12_20438430_20438708	PDE3A	phosphodiesterase 3A	Intron (ENST00000359062.4/5139, intron 1 of 15)	68305
chr12	20446307	20449253	1294	1554	834	366	247	437	319	407	467	597	466	673	1307	1043	366	12_20446307_20449253	PDE3A	phosphodiesterase 3A	Intron (ENST00000359062.4/5139, intron 1 of 15)	76182
chr12	20543076	20544422	43	48	29	37	24	37	19	38	36	25	18	22	58	39	15	12_20543076_20544422	PDE3A	phosphodiesterase 3A	Intron (ENST00000359062.4/5139, intron 1 of 15)	-27442
chr12	20579223	20579559	11	21	7	16	5	8	13	22	16	15	7	7	18	7	4	12_20579223_20579559	PDE3A	phosphodiesterase 3A	Intron (ENST00000359062.4/5139, intron 2 of 15)	7359
chr12	20614488	20615030	19	19	15	12	12	18	14	8	17	13	11	13	26	19	6	12_20614488_20615030	PDE3A	phosphodiesterase 3A	Intron (ENST00000359062.4/5139, intron 3 of 15)	42624
chr12	20635145	20636200	57	80	37	29	21	42	51	48	45	31	20	31	64	44	19	12_20635145_20636200	SLCO1C1	solute carrier organic anion transporter family member 1C1	Intron (ENST00000359062.4/5139, intron 8 of 15)	-59132
chr12	20650189	20651951	879	1028	523	251	241	322	284	357	369	440	319	432	846	645	230	12_20650189_20651951	SLCO1C1	solute carrier organic anion transporter family member 1C1	Exon (ENST00000359062.4/5139, exon 14 of 16)	-43381
chr12	20666323	20668764	221	274	124	143	76	144	202	324	323	120	95	140	263	185	66	12_20666323_20668764	SLCO1C1	solute carrier organic anion transporter family member 1C1	Intron (ENST00000359062.4/5139, intron 15 of 15)	-26568
chr12	20821949	20823478	1104	1183	639	336	253	364	272	307	375	481	314	546	957	775	277	12_20821949_20823478	LOC124902894	putative solute carrier organic anion transporter family member 1B7	Intron (ENST00000540853.5/28234, intron 2 of 7)	6275
chr12	21043093	21044120	26	27	8	22	9	22	34	49	61	11	14	11	27	23	9	12_21043093_21044120	SLCO1B1	solute carrier organic anion transporter family member 1B1	Exon (ENST00000381541.7/124902894, exon 7 of 14)	-3059
chr12	21281924	21282158	9	2	4	7	5	7	12	7	12	5	3	9	9	1	4	12_21281924_21282158	SLCO1A2	solute carrier organic anion transporter family member 1A2	Intron (ENST00000683939.1/6579, intron 12 of 14)	42523
chr12	21519493	21519761	7	10	4	12	4	14	7	5	7	8	6	5	13	3	2	12_21519493_21519761	SPX	spexin hormone	Distal Intergenic	-6535
chr12	21944624	21945062	6	7	7	12	12	18	7	7	11	11	7	8	17	7	6	12_21944624_21945062	ABCC9	ATP binding cassette subfamily C member 9	Promoter (2-3kb)	-2081
chr12	22017825	22018274	3	11	5	14	11	17	10	7	5	2	3	6	18	7	8	12_22017825_22018274	CMAS	cytidine monophosphate N-acetylneuraminic acid synthetase	Distal Intergenic	-27944
chr12	22373563	22374192	9	10	7	9	12	14	7	7	8	3	3	4	13	9	2	12_22373563_22374192	C2CD5-AS1	C2CD5 antisense RNA 1	Intron (ENST00000536558.5/ENST00000536558.5, intron 1 of 3)	-35045
chr12	22377012	22377811	26	28	20	19	10	21	38	26	30	19	15	9	37	31	11	12_22377012_22377811	C2CD5-AS1	C2CD5 antisense RNA 1	Intron (ENST00000536558.5/ENST00000536558.5, intron 1 of 3)	-31426
chr12	23351732	23352019	19	11	2	12	8	12	7	11	17	7	5	8	16	10	3	12_23351732_23352019	NA	NA	Distal Intergenic	176084
chr12	23384913	23388290	1507	1902	968	473	368	561	359	485	532	727	502	793	1414	1164	432	12_23384913_23388290	SOX5	SRY-box transcription factor 5	Distal Intergenic	196296
chr12	23403561	23404537	21	25	18	21	16	25	19	15	22	19	12	12	29	25	7	12_23403561_23404537	SOX5	SRY-box transcription factor 5	Distal Intergenic	180049
chr12	23404653	23404874	11	8	2	5	2	10	9	6	7	10	6	7	7	8	4	12_23404653_23404874	SOX5	SRY-box transcription factor 5	Distal Intergenic	179712
chr12	23478005	23478236	3	8	3	9	10	6	8	5	12	2	1	5	10	1	3	12_23478005_23478236	SOX5	SRY-box transcription factor 5	Distal Intergenic	106350
chr12	23492890	23493300	22	18	11	18	13	21	14	15	26	12	8	12	21	17	2	12_23492890_23493300	SOX5	SRY-box transcription factor 5	Distal Intergenic	91286
chr12	23533207	23533694	28	22	11	10	9	12	9	11	22	8	14	4	20	10	6	12_23533207_23533694	SOX5	SRY-box transcription factor 5	3' UTR	50892
chr12	23637091	23637552	10	15	12	12	11	20	11	12	12	10	10	12	18	13	6	12_23637091_23637552	SOX5	SRY-box transcription factor 5	Intron (ENST00000451604.7/6660, intron 8 of 14)	-4897
chr12	23663283	23663547	14	14	7	2	2	7	5	5	7	2	0	3	4	4	2	12_23663283_23663547	SOX5	SRY-box transcription factor 5	Intron (ENST00000451604.7/6660, intron 7 of 14)	-31089
chr12	23712293	23712671	8	10	2	12	7	16	5	11	10	8	4	6	14	12	0	12_23712293_23712671	SOX5	SRY-box transcription factor 5	Intron (ENST00000451604.7/6660, intron 6 of 14)	22044
chr12	23925349	23928008	2235	2700	1384	648	478	719	545	672	704	1026	758	1051	2050	1572	583	12_23925349_23928008	SOX5	SRY-box transcription factor 5	Intron (ENST00000451604.7/6660, intron 1 of 14)	16344
chr12	23939386	23941743	919	1063	548	286	243	345	301	370	458	495	376	502	892	684	249	12_23939386_23941743	SOX5	SRY-box transcription factor 5	Promoter (2-3kb)	2609
chr12	24009431	24010637	68	93	50	29	22	38	47	44	61	34	27	28	92	60	16	12_24009431_24010637	SOX5	SRY-box transcription factor 5	Intron (ENST00000646273.1/6660, intron 5 of 16)	-29905
chr12	24046835	24047673	617	738	396	210	174	249	197	244	272	317	228	358	603	471	159	12_24046835_24047673	SOX5	SRY-box transcription factor 5	Intron (ENST00000646273.1/6660, intron 5 of 16)	-67309
chr12	24048952	24050698	1169	1450	680	338	254	388	287	347	386	531	341	533	1084	826	316	12_24048952_24050698	SOX5	SRY-box transcription factor 5	Intron (ENST00000646273.1/6660, intron 5 of 16)	-69426
chr12	24075730	24077911	1645	1889	1027	503	357	569	356	418	493	783	594	857	1561	1161	399	12_24075730_24077911	SOX5	SRY-box transcription factor 5	Intron (ENST00000646273.1/6660, intron 5 of 16)	-96204
chr12	24083568	24085680	288	367	176	66	49	76	352	421	447	79	60	75	118	89	48	12_24083568_24085680	SOX5	SRY-box transcription factor 5	Intron (ENST00000646273.1/6660, intron 5 of 16)	-104042
chr12	24122552	24124587	801	982	470	225	208	297	290	333	381	373	259	418	670	545	202	12_24122552_24124587	MIR920	microRNA 920	Intron (ENST00000646273.1/6660, intron 5 of 16)	-87834
chr12	24359067	24361259	1251	1376	726	319	245	349	368	440	461	538	349	562	933	805	310	12_24359067_24361259	SOX5	SRY-box transcription factor 5	Promoter (1-2kb)	-1637
chr12	24435575	24436016	21	22	15	13	12	12	12	6	9	16	5	11	21	18	5	12_24435575_24436016	SOX5	SRY-box transcription factor 5	Intron (ENST00000646273.1/6660, intron 1 of 16)	-78145
chr12	24489972	24493749	1644	1906	1045	465	394	606	530	680	662	772	585	829	1462	1226	461	12_24489972_24493749	SOX5	SRY-box transcription factor 5	Intron (ENST00000646273.1/6660, intron 1 of 16)	68633
chr12	24792405	24794304	1202	1339	709	344	299	388	385	488	452	582	396	615	1000	764	264	12_24792405_24794304	BCAT1	branched chain amino acid transaminase 1	Distal Intergenic	36024
chr12	24827381	24828037	26	22	10	18	12	16	22	24	35	13	4	25	23	21	7	12_24827381_24828037	BCAT1	branched chain amino acid transaminase 1	Promoter (2-3kb)	2291
chr12	24903401	24903794	5	11	2	9	4	10	13	12	18	3	2	2	13	10	3	12_24903401_24903794	BCAT1	branched chain amino acid transaminase 1	Promoter (<=1kb)	-326
chr12	24919006	24921335	985	1188	567	279	190	348	340	433	476	474	350	463	868	739	258	12_24919006_24921335	BCAT1	branched chain amino acid transaminase 1	Intron (ENST00000261192.12/586, intron 1 of 10)	-15931
chr12	24930873	24931160	14	10	6	11	8	11	5	3	8	5	6	10	15	7	6	12_24930873_24931160	BCAT1	branched chain amino acid transaminase 1	Intron (ENST00000261192.12/586, intron 1 of 10)	17883
chr12	24970782	24972983	1702	1919	1075	512	348	592	420	544	560	761	525	779	1423	1160	424	12_24970782_24972983	BCAT1	branched chain amino acid transaminase 1	Distal Intergenic	-21681
chr12	24984757	24985524	14	16	10	14	21	18	15	27	25	21	9	23	29	15	9	12_24984757_24985524	LINC02909	long intergenic non-protein coding RNA 2909	Distal Intergenic	11395
chr12	25025490	25025785	9	7	1	5	6	12	5	8	5	8	9	11	25	18	6	12_25025490_25025785	IRAG2	inositol 1,4,5-triphosphate receptor associated 2	Intron (ENST00000636465.1/4033, intron 8 of 38)	4488
chr12	25041406	25044370	1201	1454	735	366	279	480	476	539	558	618	452	627	1187	1019	371	12_25041406_25044370	IRAG2	inositol 1,4,5-triphosphate receptor associated 2	Intron (ENST00000636465.1/4033, intron 16 of 38)	5926
chr12	25076527	25076943	5	25	4	14	9	15	8	6	10	4	2	8	11	11	4	12_25076527_25076943	IRAG2	inositol 1,4,5-triphosphate receptor associated 2	Promoter (<=1kb)	787
chr12	25097441	25097728	5	4	1	12	5	13	10	5	5	4	2	3	7	3	2	12_25097441_25097728	IRAG2	inositol 1,4,5-triphosphate receptor associated 2	Promoter (<=1kb)	483
chr12	25129118	25129624	17	22	7	6	5	4	12	20	31	5	7	7	23	11	8	12_25129118_25129624	DNAI7	dynein axonemal intermediate chain 7	Intron (ENST00000395987.8/55259, intron 9 of 15)	20068
chr12	25168147	25168836	22	25	15	11	8	16	39	29	54	17	6	10	19	21	12	12_25168147_25168836	DNAI7	dynein axonemal intermediate chain 7	Intron (ENST00000395987.8/55259, intron 2 of 15)	-9584
chr12	25177091	25177347	3	11	4	10	4	14	13	12	9	6	5	5	9	7	1	12_25177091_25177347	DNAI7	dynein axonemal intermediate chain 7	Intron (ENST00000395987.8/55259, intron 2 of 15)	17751
chr12	25196195	25196747	20	22	11	16	7	17	17	12	11	14	4	10	28	16	6	12_25196195_25196747	ETFRF1	electron transfer flavoprotein regulatory factor 1	Promoter (<=1kb)	642
chr12	25215971	25216595	39	45	26	13	10	16	14	15	30	21	12	19	24	26	18	12_25215971_25216595	KRAS	KRAS proto-oncogene, GTPase	Intron (ENST00000690406.1/3845, intron 1 of 2)	9178
chr12	25228791	25229211	18	21	12	6	11	17	15	6	14	7	8	5	17	12	3	12_25228791_25229211	KRAS	KRAS proto-oncogene, GTPase	Promoter (<=1kb)	-794
chr12	25246159	25246835	39	30	39	44	42	30	44	34	49	49	51	41	36	34	29	12_25246159_25246835	KRAS	KRAS proto-oncogene, GTPase	Intron (ENST00000256078.10/3845, intron 1 of 5)	3609
chr12	25249865	25252948	316	412	200	128	102	147	371	481	484	129	113	149	250	227	88	12_25249865_25252948	KRAS	KRAS proto-oncogene, GTPase	Promoter (<=1kb)	0
chr12	25256887	25257563	40	48	29	25	15	25	21	29	32	19	19	28	64	37	18	12_25256887_25257563	KRAS	KRAS proto-oncogene, GTPase	Distal Intergenic	-5951
chr12	25276837	25277497	11	18	6	10	3	14	25	31	34	5	3	2	20	9	4	12_25276837_25277497	KRAS	KRAS proto-oncogene, GTPase	Distal Intergenic	-25901
chr12	25282439	25282809	94	65	105	112	108	90	161	50	142	122	176	123	101	124	94	12_25282439_25282809	KRAS	KRAS proto-oncogene, GTPase	Distal Intergenic	-31503
chr12	25339987	25343206	1025	1320	694	359	236	382	336	424	459	509	326	503	959	788	277	12_25339987_25343206	KRAS	KRAS proto-oncogene, GTPase	Distal Intergenic	-89051
chr12	25361548	25362974	52	43	29	21	22	32	94	77	115	24	22	25	63	41	21	12_25361548_25362974	KRAS	KRAS proto-oncogene, GTPase	Distal Intergenic	-110612
chr12	25376491	25377520	55	51	41	30	29	42	33	56	39	28	22	29	72	39	21	12_25376491_25377520	KRAS	KRAS proto-oncogene, GTPase	Distal Intergenic	-125555
chr12	25671836	25674100	811	1011	505	312	238	354	300	372	422	431	346	493	787	658	230	12_25671836_25674100	LMNTD1	lamin tail domain containing 1	Distal Intergenic	-23257
chr12	25697775	25698699	15	18	5	8	10	16	29	26	34	8	8	8	31	15	3	12_25697775_25698699	LMNTD1	lamin tail domain containing 1	Distal Intergenic	-49196
chr12	25708192	25708469	7	8	0	7	4	8	11	11	10	5	2	7	6	7	0	12_25708192_25708469	LMNTD1	lamin tail domain containing 1	Distal Intergenic	-59613
chr12	25795971	25796207	5	9	2	11	7	13	7	4	8	4	3	3	6	2	4	12_25795971_25796207	MIR4302	microRNA 4302	Intron (ENST00000536949.1/ENST00000536949.1, intron 2 of 2)	77872
chr12	25822246	25823292	60	50	38	6	9	10	15	17	18	5	2	5	13	2	5	12_25822246_25823292	MIR4302	microRNA 4302	Distal Intergenic	50787
chr12	25877118	25879254	1166	1338	660	329	239	417	346	417	458	524	390	584	951	747	265	12_25877118_25879254	MIR4302	microRNA 4302	Distal Intergenic	-3039
chr12	25912569	25913749	30	31	20	18	16	25	37	54	54	17	13	14	24	21	10	12_25912569_25913749	MIR4302	microRNA 4302	Distal Intergenic	-38490
chr12	25950789	25951746	25	31	20	27	15	20	25	38	43	17	18	17	21	21	7	12_25950789_25951746	RASSF8-AS1	RASSF8 antisense RNA 1	Intron (ENST00000545729.6/100506451, intron 3 of 3)	5016
chr12	25977308	25977897	110	128	62	28	26	40	68	91	99	33	26	34	65	68	19	12_25977308_25977897	RASSF8	Ras association domain family member 8	Intron (ENST00000688511.1/11228, intron 1 of 5)	3553
chr12	25978534	25979342	150	184	124	30	31	44	118	145	167	55	44	47	103	89	40	12_25978534_25979342	RASSF8	Ras association domain family member 8	Intron (ENST00000688511.1/11228, intron 1 of 5)	4779
chr12	25981507	25983174	898	1087	511	274	199	319	282	312	385	372	266	404	755	658	230	12_25981507_25983174	RASSF8	Ras association domain family member 8	Intron (ENST00000688511.1/11228, intron 1 of 5)	7752
chr12	26033214	26036261	2142	2401	1236	642	468	766	473	593	652	1026	689	1070	1881	1424	536	12_26033214_26036261	RASSF8	Ras association domain family member 8	Intron (ENST00000688511.1/11228, intron 2 of 5)	11774
chr12	26073516	26073759	2	7	0	6	4	6	10	5	18	5	3	1	5	5	2	12_26073516_26073759	RASSF8	Ras association domain family member 8	Intron (ENST00000381352.7/11228, intron 5 of 5)	8488
chr12	26172544	26175043	860	958	518	216	163	261	298	369	437	328	209	310	666	578	208	12_26172544_26175043	SSPN	sarcospan	Intron (ENST00000538142.5/8082, intron 1 of 2)	-20297
chr12	26178707	26179882	101	113	46	50	38	61	100	118	163	48	46	53	92	79	35	12_26178707_26179882	SSPN	sarcospan	Intron (ENST00000538142.5/8082, intron 1 of 2)	-15458
chr12	26184887	26186553	115	131	65	50	34	59	191	251	261	54	45	58	103	74	22	12_26184887_26186553	SSPN	sarcospan	Intron (ENST00000538142.5/8082, intron 1 of 2)	-8787
chr12	26202900	26203251	3	13	1	8	2	5	6	4	9	3	1	4	7	4	2	12_26202900_26203251	SSPN	sarcospan	Intron (ENST00000538142.5/8082, intron 1 of 2)	7227
chr12	26203257	26203502	6	7	7	9	6	11	4	6	3	2	1	3	10	6	2	12_26203257_26203502	SSPN	sarcospan	Intron (ENST00000538142.5/8082, intron 1 of 2)	7584
chr12	26243175	26245937	2357	2693	1352	771	579	817	584	696	793	1087	815	1187	2009	1505	590	12_26243175_26245937	ITPR2-AS1	ITPR2 and SSPN antisense RNA 1	Intron (ENST00000534829.5/105369705, intron 1 of 3)	25885
chr12	26298491	26300832	26	38	20	28	22	26	124	119	140	19	8	21	43	25	19	12_26298491_26300832	LOC105369705	uncharacterized LOC105369705	Promoter (<=1kb)	-266
chr12	26330161	26330762	9	12	10	13	19	16	18	18	21	13	5	7	12	12	7	12_26330161_26330762	ITPR2-AS1	ITPR2 and SSPN antisense RNA 1	Intron (ENST00000535324.1/ENST00000535324.1, intron 1 of 5)	5094
chr12	26333472	26333753	10	19	10	7	8	8	7	4	5	2	5	8	7	11	6	12_26333472_26333753	ITPR2-AS1	ITPR2 and SSPN antisense RNA 1	Promoter (2-3kb)	2103
chr12	26344987	26347575	2001	2283	1210	615	486	683	521	613	677	1045	717	1070	1951	1391	526	12_26344987_26347575	ITPR2-AS1	ITPR2 and SSPN antisense RNA 1	Intron (ENST00000535324.1/ENST00000535324.1, intron 1 of 5)	-9131
chr12	26401564	26402943	173	209	90	66	46	67	131	185	184	101	58	109	145	122	30	12_26401564_26402943	ITPR2	inositol 1,4,5-trisphosphate receptor type 2	Intron (ENST00000535324.1/ENST00000535324.1, intron 2 of 5)	24994
chr12	26503023	26504343	37	35	13	14	5	18	67	101	122	7	15	12	21	20	11	12_26503023_26504343	ITPR2	inositol 1,4,5-trisphosphate receptor type 2	Intron (ENST00000381340.8/3709, intron 37 of 56)	-7463
chr12	26529595	26530136	4	15	3	16	12	21	10	13	17	4	3	4	18	14	3	12_26529595_26530136	ITPR2	inositol 1,4,5-trisphosphate receptor type 2	Intron (ENST00000381340.8/3709, intron 37 of 56)	-34035
chr12	26540915	26541686	16	12	5	18	16	15	10	13	13	12	5	11	17	19	9	12_26540915_26541686	ITPR2	inositol 1,4,5-trisphosphate receptor type 2	Intron (ENST00000381340.8/3709, intron 37 of 56)	-45355
chr12	26577759	26578397	12	7	8	8	7	8	19	23	25	4	5	12	26	16	4	12_26577759_26578397	ITPR2	inositol 1,4,5-trisphosphate receptor type 2	Intron (ENST00000381340.8/3709, intron 34 of 56)	52317
chr12	26595659	26595925	7	11	6	6	8	7	12	11	10	6	5	8	16	9	9	12_26595659_26595925	ITPR2	inositol 1,4,5-trisphosphate receptor type 2	Intron (ENST00000381340.8/3709, intron 31 of 56)	34789
chr12	26686219	26686830	28	35	17	15	12	14	17	20	22	13	2	15	27	20	9	12_26686219_26686830	ITPR2	inositol 1,4,5-trisphosphate receptor type 2	Exon (ENST00000381340.8/3709, exon 11 of 57)	28898
chr12	26691613	26694456	756	900	476	245	182	293	266	385	444	339	230	392	606	509	172	12_26691613_26694456	ITPR2	inositol 1,4,5-trisphosphate receptor type 2	Intron (ENST00000381340.8/3709, intron 10 of 56)	21272
chr12	26749945	26751139	33	43	23	14	13	16	65	47	56	12	7	13	28	19	5	12_26749945_26751139	ITPR2	inositol 1,4,5-trisphosphate receptor type 2	Intron (ENST00000381340.8/3709, intron 2 of 56)	-23932
chr12	26755155	26755634	15	18	10	6	8	12	11	18	20	14	8	12	15	14	6	12_26755155_26755634	ITPR2	inositol 1,4,5-trisphosphate receptor type 2	Intron (ENST00000381340.8/3709, intron 2 of 56)	-29142
chr12	26763988	26766027	841	900	523	250	207	265	326	372	433	347	260	376	625	514	200	12_26763988_26766027	ITPR2	inositol 1,4,5-trisphosphate receptor type 2	Intron (ENST00000381340.8/3709, intron 2 of 56)	-37975
chr12	26785073	26786720	187	212	108	98	88	124	140	127	203	142	105	125	176	173	50	12_26785073_26786720	ITPR2	inositol 1,4,5-trisphosphate receptor type 2	Intron (ENST00000381340.8/3709, intron 2 of 56)	46061
chr12	26807967	26808274	10	14	6	7	10	9	12	18	14	7	3	7	21	11	4	12_26807967_26808274	ITPR2	inositol 1,4,5-trisphosphate receptor type 2	Intron (ENST00000381340.8/3709, intron 1 of 56)	24507
chr12	26847397	26850752	2107	2548	1249	626	502	791	515	679	733	1059	747	1065	2175	1778	599	12_26847397_26850752	ITPR2	inositol 1,4,5-trisphosphate receptor type 2	Distal Intergenic	-14203
chr12	26900841	26901722	37	20	11	9	16	23	12	18	23	20	10	18	36	27	6	12_26900841_26901722	INTS13	integrator complex subunit 13	Distal Intergenic	4762
chr12	26912278	26912991	31	48	22	31	20	23	21	28	27	24	11	17	44	23	9	12_26912278_26912991	INTS13	integrator complex subunit 13	Intron (ENST00000538155.5/55726, intron 5 of 7)	4743
chr12	26914249	26914987	29	29	19	20	20	28	17	29	14	20	7	20	32	24	11	12_26914249_26914987	INTS13	integrator complex subunit 13	Promoter (2-3kb)	2747
chr12	26922537	26923065	22	25	17	8	10	17	14	19	26	16	9	12	29	21	8	12_26922537_26923065	INTS13	integrator complex subunit 13	Promoter (1-2kb)	1366
chr12	26942480	26943103	25	24	13	16	8	9	14	16	17	12	10	16	20	20	4	12_26942480_26943103	FGFR1OP2	FGFR1 oncogene partner 2	Intron (ENST00000229395.8/26127, intron 1 of 6)	3980
chr12	26948073	26948369	7	2	2	6	9	6	9	16	8	3	3	4	7	4	2	12_26948073_26948369	FGFR1OP2	FGFR1 oncogene partner 2	Intron (ENST00000229395.8/26127, intron 1 of 6)	9573
chr12	26961427	26962165	33	27	18	19	15	26	27	26	40	13	7	17	41	19	11	12_26961427_26962165	FGFR1OP2	FGFR1 oncogene partner 2	Promoter (<=1kb)	431
chr12	26970187	26972639	1228	1414	679	362	278	441	393	452	498	569	407	573	1019	822	321	12_26970187_26972639	TM7SF3	transmembrane 7 superfamily member 3	3' UTR	3136
chr12	27032256	27034092	876	1051	506	288	241	333	260	394	341	442	303	461	716	614	197	12_27032256_27034092	MED21	mediator complex subunit 21	Intron (ENST00000538186.5/9412, intron 2 of 4)	9679
chr12	27049536	27052757	1610	1869	906	493	353	654	480	588	604	773	532	844	1455	1184	422	12_27049536_27052757	MED21	mediator complex subunit 21	Intron (ENST00000538186.5/9412, intron 3 of 4)	26959
chr12	27070686	27072932	1250	1458	746	369	256	405	369	506	512	559	401	599	1108	915	340	12_27070686_27072932	C12orf71	chromosome 12 open reading frame 71	Distal Intergenic	9646
chr12	27081262	27081543	33	42	22	17	13	12	43	39	53	14	15	18	33	15	7	12_27081262_27081543	C12orf71	chromosome 12 open reading frame 71	Promoter (1-2kb)	1035
chr12	27085490	27087844	911	1108	571	281	223	333	414	511	568	396	274	395	734	612	187	12_27085490_27087844	C12orf71	chromosome 12 open reading frame 71	Promoter (2-3kb)	-2912
chr12	27096041	27096377	15	18	10	6	3	8	18	18	15	10	4	8	11	12	4	12_27096041_27096377	C12orf71	chromosome 12 open reading frame 71	Distal Intergenic	-13463
chr12	27117543	27119360	632	723	343	171	131	223	214	263	266	260	218	296	560	416	171	12_27117543_27119360	C12orf71	chromosome 12 open reading frame 71	Intron (ENST00000538920.1/ENST00000538920.1, intron 1 of 1)	-34965
chr12	27123108	27124350	180	174	118	37	42	51	110	143	147	72	57	69	139	104	43	12_27123108_27124350	C12orf71	chromosome 12 open reading frame 71	Exon (ENST00000545069.1/ENST00000545069.1, exon 2 of 8)	-40530
chr12	27133272	27134904	628	728	376	179	134	227	228	270	313	299	208	306	555	395	150	12_27133272_27134904	C12orf71	chromosome 12 open reading frame 71	Exon (ENST00000545069.1/ENST00000545069.1, exon 3 of 8)	-50694
chr12	27211235	27213270	1618	1901	1015	506	403	613	445	525	614	788	599	862	1449	1153	397	12_27211235_27213270	STK38L	serine/threonine kinase 38 like	Distal Intergenic	-30698
chr12	27217161	27218593	506	520	265	158	127	217	207	270	308	258	149	248	419	332	130	12_27217161_27218593	STK38L	serine/threonine kinase 38 like	Distal Intergenic	-25375
chr12	27250132	27250930	15	17	8	11	3	15	21	23	23	16	6	6	19	3	2	12_27250132_27250930	STK38L	serine/threonine kinase 38 like	Intron (ENST00000541191.5/23012, intron 1 of 4)	4475
chr12	27262370	27265354	135	122	63	85	65	96	409	529	590	97	60	87	124	101	39	12_27262370_27265354	STK38L	serine/threonine kinase 38 like	Intron (ENST00000541191.5/23012, intron 1 of 4)	16713
chr12	27282482	27283596	17	11	9	14	9	11	24	41	42	4	4	5	18	8	4	12_27282482_27283596	STK38L	serine/threonine kinase 38 like	Intron (ENST00000541191.5/23012, intron 1 of 4)	-10032
chr12	27306596	27308721	30	38	17	46	20	45	147	179	189	22	18	31	38	27	13	12_27306596_27308721	STK38L	serine/threonine kinase 38 like	3' UTR	4460
chr12	27322071	27323885	1301	1458	771	374	279	441	326	419	479	611	446	672	1124	838	277	12_27322071_27323885	STK38L	serine/threonine kinase 38 like	3' UTR	4489
chr12	27355896	27357585	1355	1577	815	383	297	503	347	420	469	622	440	672	1220	923	349	12_27355896_27357585	BMAL2	basic helix-loop-helix ARNT like 2	Intron (ENST00000266503.10/56938, intron 1 of 16)	-10710
chr12	27369405	27371579	1627	1921	890	501	374	592	426	575	613	820	557	794	1491	1136	434	12_27369405_27371579	BMAL2	basic helix-loop-helix ARNT like 2	Promoter (1-2kb)	1069
chr12	27379088	27381195	519	631	327	184	139	231	203	267	295	279	171	305	496	358	109	12_27379088_27381195	BMAL2	basic helix-loop-helix ARNT like 2	Exon (ENST00000266503.10/56938, exon 5 of 17)	10752
chr12	27407704	27410315	1028	1176	588	341	280	429	330	380	459	524	374	556	912	741	280	12_27407704_27410315	BMAL2-AS1	BMAL2 antisense RNA 1	Intron (ENST00000266503.10/56938, intron 14 of 16)	36310
chr12	27427803	27430666	1266	1524	733	435	302	503	431	521	582	644	459	754	1135	871	339	12_27427803_27430666	BMAL2-AS1	BMAL2 antisense RNA 1	Exon (ENST00000687842.1/ENST00000687842.1, exon 1 of 1)	15959
chr12	27489001	27490330	479	544	272	207	157	212	188	249	279	277	188	286	459	315	125	12_27489001_27490330	SMCO2	single-pass membrane protein with coiled-coil domains 2	Intron (ENST00000535986.2/341346, intron 6 of 8)	-3506
chr12	27494382	27496012	675	769	402	203	170	186	162	231	252	294	238	336	587	499	189	12_27494382_27496012	SMCO2	single-pass membrane protein with coiled-coil domains 2	Promoter (<=1kb)	546
chr12	27582636	27583966	587	684	342	121	98	140	93	150	137	189	157	194	437	312	110	12_27582636_27583966	PPFIBP1	PPFIA binding protein 1	Intron (ENST00000538433.5/8496, intron 2 of 4)	-15382
chr12	27584780	27585031	10	16	10	1	4	4	17	31	27	8	5	9	7	9	7	12_27584780_27585031	PPFIBP1	PPFIA binding protein 1	Intron (ENST00000538433.5/8496, intron 2 of 4)	-14317
chr12	27620497	27621713	27	26	15	29	14	25	46	51	40	14	13	30	48	35	15	12_27620497_27621713	PPFIBP1	PPFIA binding protein 1	Intron (ENST00000538433.5/8496, intron 2 of 4)	21149
chr12	27627934	27629923	938	1095	546	292	200	353	246	298	315	469	290	453	854	666	259	12_27627934_27629923	PPFIBP1	PPFIA binding protein 1	Intron (ENST00000538433.5/8496, intron 2 of 4)	-24463
chr12	27663014	27664614	1257	1487	766	365	274	394	314	367	380	625	421	593	1194	975	349	12_27663014_27664614	PPFIBP1	PPFIA binding protein 1	Promoter (2-3kb)	2080
chr12	27703822	27704177	20	14	11	11	7	10	15	16	14	9	5	14	17	9	4	12_27703822_27704177	MRPS35-DT	MRPS35 divergent transcript	Promoter (<=1kb)	237
chr12	27714438	27716028	176	221	114	54	39	70	141	179	197	97	65	87	147	136	46	12_27714438_27716028	MRPS35	mitochondrial ribosomal protein S35	Exon (ENST00000081029.8/60488, exon 2 of 8)	3551
chr12	27723551	27723807	17	9	2	1	3	4	7	7	11	6	4	5	13	4	5	12_27723551_27723807	MRPS35	mitochondrial ribosomal protein S35	Intron (ENST00000536569.1/60488, intron 3 of 4)	12664
chr12	27734658	27735928	29	39	18	15	20	26	56	82	77	20	9	14	37	17	8	12_27734658_27735928	MRPS35	mitochondrial ribosomal protein S35	3' UTR	23771
chr12	27752493	27754426	39	55	22	28	35	37	171	218	268	42	23	45	83	61	22	12_27752493_27754426	KLHL42	kelch like family member 42	Exon (ENST00000516776.1/ENST00000516776.1, exon 1 of 1)	-25622
chr12	27771097	27773061	1061	1211	689	324	251	377	311	408	442	502	358	537	885	751	274	12_27771097_27773061	KLHL42	kelch like family member 42	5' UTR	-6987
chr12	27889714	27891343	1168	1388	695	394	284	452	300	403	394	595	440	578	1070	880	306	12_27889714_27891343	PTHLH	parathyroid hormone like hormone	Distal Intergenic	78151
chr12	28389945	28393871	1495	1725	951	502	375	593	512	613	739	730	557	767	1278	1022	369	12_28389945_28393871	CCDC91	coiled-coil domain containing 91	3' UTR	-56527
chr12	28528237	28528468	13	8	4	6	3	3	9	11	11	1	3	7	6	4	2	12_28528237_28528468	CCDC91	coiled-coil domain containing 91	Intron (ENST00000535520.5/55297, intron 14 of 14)	75695
chr12	28566128	28567470	316	367	220	117	101	141	128	181	164	190	139	183	297	234	94	12_28566128_28567470	CCDC91	coiled-coil domain containing 91	Intron (ENST00000542801.5/55297, intron 3 of 3)	113586
chr12	28594233	28595170	49	64	27	22	13	30	49	57	66	21	15	23	47	34	15	12_28594233_28595170	CCDC91	coiled-coil domain containing 91	Distal Intergenic	141691
chr12	28621300	28622035	24	43	31	11	15	18	18	24	28	11	11	17	38	27	13	12_28621300_28622035	CCDC91	coiled-coil domain containing 91	Distal Intergenic	168758
chr12	28663801	28664828	12	16	5	17	8	16	30	40	34	8	6	10	18	14	7	12_28663801_28664828	CCDC91	coiled-coil domain containing 91	Distal Intergenic	211259
chr12	28750863	28753777	1786	2041	1082	502	359	606	414	509	551	865	546	859	1650	1234	441	12_28750863_28753777	CCDC91	coiled-coil domain containing 91	Distal Intergenic	298321
chr12	28810230	28811423	116	147	88	51	49	62	109	145	161	70	53	93	146	131	47	12_28810230_28811423	FAR2	fatty acyl-CoA reductase 2	Distal Intergenic	-337593
chr12	28869302	28870882	959	1263	633	337	284	414	330	383	374	505	416	568	980	786	321	12_28869302_28870882	FAR2	fatty acyl-CoA reductase 2	Distal Intergenic	-278134
chr12	28894445	28896336	797	943	439	235	187	277	237	260	320	380	271	391	651	529	202	12_28894445_28896336	FAR2	fatty acyl-CoA reductase 2	Distal Intergenic	-252680
chr12	28956546	28957066	18	14	5	6	6	12	34	30	31	4	6	6	17	12	6	12_28956546_28957066	FAR2	fatty acyl-CoA reductase 2	Distal Intergenic	-191950
chr12	28958772	28959196	15	14	12	20	10	16	18	30	22	6	5	8	28	14	5	12_28958772_28959196	FAR2	fatty acyl-CoA reductase 2	Distal Intergenic	-189820
chr12	29050636	29051039	12	19	9	24	9	22	16	16	21	10	5	8	20	16	6	12_29050636_29051039	FAR2	fatty acyl-CoA reductase 2	Distal Intergenic	-97977
chr12	29114633	29117264	925	1026	537	249	191	285	321	393	471	401	257	406	810	615	212	12_29114633_29117264	FAR2	fatty acyl-CoA reductase 2	Distal Intergenic	-31752
chr12	29207266	29208086	16	9	10	17	12	20	10	11	11	4	8	5	23	12	5	12_29207266_29208086	FAR2	fatty acyl-CoA reductase 2	Intron (ENST00000686974.1/55711, intron 1 of 7)	-15579
chr12	29281289	29281932	7	16	4	17	10	21	22	20	29	16	5	11	20	13	7	12_29281289_29281932	LOC100506606	uncharacterized LOC100506606	Promoter (1-2kb)	1319
chr12	29314564	29315372	25	24	20	26	15	32	15	17	28	25	12	21	40	33	8	12_29314564_29315372	FAR2	fatty acyl-CoA reductase 2	Promoter (1-2kb)	-1339
chr12	29361145	29361670	14	14	5	9	11	12	27	14	22	10	2	5	15	9	4	12_29361145_29361670	ERGIC2	ERGIC and golgi 2	Exon (ENST00000360150.9/51290, exon 6 of 14)	-3477
chr12	29394973	29395339	7	6	6	10	4	10	17	16	10	12	5	3	19	5	6	12_29394973_29395339	OVCH1-AS1	OVCH1 antisense RNA 1	Intron (ENST00000551108.2/101055625, intron 1 of 1)	5331
chr12	29455063	29455623	12	19	11	11	12	12	11	20	20	8	5	8	22	12	5	12_29455063_29455623	OVCH1	ovochymase 1	Exon (ENST00000318184.9/341350, exon 20 of 28)	-10795
chr12	29613812	29614042	7	5	4	6	6	8	12	11	11	3	4	5	7	5	2	12_29613812_29614042	TMTC1	transmembrane O-mannosyltransferase targeting cadherins 1	Intron (ENST00000539277.6/83857, intron 6 of 17)	-3829
chr12	29918534	29921878	1646	1867	994	416	352	532	487	644	711	632	452	684	1234	911	366	12_29918534_29921878	TMTC1	transmembrane O-mannosyltransferase targeting cadherins 1	Distal Intergenic	-133775
chr12	29987244	29987497	11	14	5	12	10	10	7	5	14	5	5	5	16	4	2	12_29987244_29987497	TMTC1	transmembrane O-mannosyltransferase targeting cadherins 1	Distal Intergenic	-202485
chr12	30115146	30115668	17	27	13	8	6	14	20	13	30	6	4	12	22	17	12	12_30115146_30115668	LINC02386	long intergenic non-protein coding RNA 2386	Intron (ENST00000653361.1/ENST00000653361.1, intron 1 of 1)	180996
chr12	30145970	30148328	1313	1609	803	455	328	510	411	508	561	640	469	682	1225	945	349	12_30145970_30148328	LINC02386	long intergenic non-protein coding RNA 2386	Distal Intergenic	148336
chr12	30208478	30208971	12	26	17	16	12	21	15	17	12	14	7	16	23	13	9	12_30208478_30208971	LINC02386	long intergenic non-protein coding RNA 2386	Exon (ENST00000549055.1/ENST00000549055.1, exon 2 of 3)	87693
chr12	30225208	30225504	9	11	4	11	5	12	17	15	11	4	6	3	15	9	2	12_30225208_30225504	LINC02386	long intergenic non-protein coding RNA 2386	Distal Intergenic	71160
chr12	30230456	30233346	1801	2089	1002	520	439	594	462	550	656	900	594	926	1794	1444	512	12_30230456_30233346	LINC02386	long intergenic non-protein coding RNA 2386	Exon (ENST00000552182.6/105369717, exon 3 of 4)	63318
chr12	30409959	30410951	15	10	6	14	9	12	31	57	58	6	4	5	17	11	14	12_30409959_30410951	LINC02386	long intergenic non-protein coding RNA 2386	Distal Intergenic	-113252
chr12	30421573	30422199	31	32	15	16	16	21	12	16	27	16	8	14	39	16	12	12_30421573_30422199	LINC02386	long intergenic non-protein coding RNA 2386	Distal Intergenic	-124866
chr12	30436575	30436951	7	7	3	12	11	14	6	6	5	8	3	8	7	9	5	12_30436575_30436951	LINC02386	long intergenic non-protein coding RNA 2386	Distal Intergenic	-139868
chr12	30446632	30448726	1047	1177	583	335	234	388	324	384	414	460	339	485	902	699	252	12_30446632_30448726	LINC02386	long intergenic non-protein coding RNA 2386	Distal Intergenic	-149925
chr12	30679606	30680193	19	31	11	9	11	10	9	12	9	9	6	11	25	18	8	12_30679606_30680193	IPO8	importin 8	Promoter (1-2kb)	1624
chr12	30716235	30716569	15	11	3	12	7	16	6	8	4	3	7	8	15	8	1	12_30716235_30716569	CAPRIN2	caprin family member 2	3' UTR	3123
chr12	30758042	30758571	19	19	13	16	13	18	11	4	10	15	11	10	20	20	6	12_30758042_30758571	LINC00941	long intergenic non-protein coding RNA 941	Promoter (2-3kb)	2875
chr12	30915377	30915823	6	7	10	15	12	16	17	17	13	3	3	5	11	9	6	12_30915377_30915823	TSPAN11	tetraspanin 11	Distal Intergenic	-10605
chr12	30986084	30987700	23	15	8	15	16	22	70	74	74	4	7	9	21	19	5	12_30986084_30987700	TSPAN11-AS1	TSPAN11 antisense RNA 1	Exon (ENST00000613860.4/124902910, exon 5 of 6)	18206
chr12	31075378	31075837	14	21	13	23	13	25	16	9	20	12	5	11	18	16	5	12_31075378_31075837	DDX11	DEAD/H-box helicase 11	Promoter (1-2kb)	1114
chr12	31129993	31130490	19	11	10	13	12	14	12	27	26	12	7	13	22	8	5	12_31129993_31130490	OVOS2	alpha-2-macroglobulin like 1 pseudogene	Intron (ENST00000641844.2/144203, intron 35 of 45)	5137
chr12	31135504	31138829	662	771	397	294	219	327	443	548	604	385	291	394	604	507	179	12_31135504_31138829	OVOS2	alpha-2-macroglobulin like 1 pseudogene	Promoter (<=1kb)	0
chr12	31170078	31170353	9	12	4	8	11	14	7	9	9	4	4	14	16	11	5	12_31170078_31170353	OVOS2	alpha-2-macroglobulin like 1 pseudogene	Promoter (2-3kb)	2024
chr12	31233630	31235905	895	1093	555	304	209	334	329	403	445	412	318	448	816	682	248	12_31233630_31235905	OVOS2	alpha-2-macroglobulin like 1 pseudogene	Distal Intergenic	-32395
chr12	31324405	31324809	24	25	19	12	7	15	11	13	10	8	7	4	12	9	5	12_31324405_31324809	FLJ13224	uncharacterized LOC79857	Promoter (<=1kb)	89
chr12	31495826	31496820	217	236	142	42	25	43	66	89	73	83	55	68	142	127	41	12_31495826_31496820	DENND5B	DENN domain containing 5B	Promoter (<=1kb)	0
chr12	31579924	31581094	28	40	28	32	30	41	43	46	41	28	19	46	49	52	18	12_31579924_31581094	DENND5B-AS1	DENND5B antisense RNA 1	Intron (ENST00000389082.10/160518, intron 1 of 20)	-8829
chr12	32006070	32006402	11	14	6	7	3	10	52	61	66	7	4	9	7	8	4	12_32006070_32006402	RESF1	retroelement silencing factor 1	Distal Intergenic	18904
chr12	32008601	32011481	1287	1493	755	384	297	478	368	424	457	604	436	683	1206	930	323	12_32008601_32011481	RESF1	retroelement silencing factor 1	Distal Intergenic	21435
chr12	32039049	32040386	836	850	445	253	187	295	231	266	290	404	273	381	650	561	223	12_32039049_32040386	RESF1	retroelement silencing factor 1	Distal Intergenic	51883
chr12	32062424	32065229	1536	1769	944	490	357	582	402	528	538	809	583	830	1481	1175	415	12_32062424_32065229	BICD1	BICD cargo adaptor 1	Distal Intergenic	-41618
chr12	32165121	32166650	907	987	578	279	226	279	228	249	330	435	312	533	806	653	217	12_32165121_32166650	BICD1	BICD cargo adaptor 1	Intron (ENST00000548411.6/636, intron 1 of 8)	57825
chr12	32277451	32278957	834	1007	502	255	191	290	235	262	287	363	257	351	719	549	195	12_32277451_32278957	BICD1	BICD cargo adaptor 1	Intron (ENST00000548411.6/636, intron 2 of 8)	-49445
chr12	32356334	32358547	1330	1618	720	389	283	483	332	373	454	605	436	617	1130	938	342	12_32356334_32358547	BICD1	BICD cargo adaptor 1	Intron (ENST00000548411.6/636, intron 7 of 8)	18835
chr12	32359376	32360211	31	29	23	19	17	24	92	92	97	10	14	15	18	19	8	12_32359376_32360211	BICD1	BICD cargo adaptor 1	Intron (ENST00000548411.6/636, intron 7 of 8)	21877
chr12	32427959	32428219	4	5	5	9	6	14	3	10	3	4	5	4	10	8	2	12_32427959_32428219	FGD4	FYVE, RhoGEF and PH domain containing 4	Intron (ENST00000534526.7/121512, intron 1 of 16)	28103
chr12	32626854	32628706	751	876	484	259	208	332	258	328	408	439	312	444	781	595	195	12_32626854_32628706	FGD4	FYVE, RhoGEF and PH domain containing 4	Intron (ENST00000534526.7/121512, intron 14 of 16)	7292
chr12	32772770	32773380	12	12	6	19	15	15	17	12	19	11	7	10	20	12	2	12_32772770_32773380	YARS2	tyrosyl-tRNA synthetase 2	Distal Intergenic	-16873
chr12	32900517	32900876	5	7	1	12	7	14	8	9	13	2	4	3	9	5	3	12_32900517_32900876	PKP2	plakophilin 2	Distal Intergenic	-3719
chr12	32946232	32948865	845	982	522	295	186	310	378	461	486	377	280	428	662	503	195	12_32946232_32948865	PKP2	plakophilin 2	Distal Intergenic	-49434
chr12	33033715	33034147	23	18	17	16	12	21	19	14	18	12	5	7	14	15	5	12_33033715_33034147	PKP2	plakophilin 2	Distal Intergenic	-136917
chr12	33291438	33291740	17	12	7	5	7	10	10	2	10	7	1	3	9	6	1	12_33291438_33291740	SYT10	synaptotagmin 10	Distal Intergenic	134420
chr12	33475416	33476847	151	144	90	45	29	42	150	158	150	70	67	79	92	70	29	12_33475416_33476847	SYT10	synaptotagmin 10	Distal Intergenic	-35597
chr12	33597625	33600074	1434	1523	837	380	306	494	416	531	577	668	499	744	1218	936	322	12_33597625_33600074	SYT10	synaptotagmin 10	Distal Intergenic	-157806
chr12	33632897	33634643	57	77	45	51	40	83	30	30	35	47	37	54	117	100	51	12_33632897_33634643	SYT10	synaptotagmin 10	Distal Intergenic	-193078
chr12	33681164	33681635	14	11	8	10	11	17	10	9	13	6	11	10	12	10	6	12_33681164_33681635	SYT10	synaptotagmin 10	Distal Intergenic	-241345
chr12	33708267	33708895	15	18	7	16	15	23	10	11	18	5	5	14	20	15	7	12_33708267_33708895	SYT10	synaptotagmin 10	Distal Intergenic	-268448
chr12	34365969	34366819	20	34	21	25	16	21	22	33	23	16	11	18	31	15	8	12_34365969_34366819	NA	NA	Distal Intergenic	-146723
chr12	36028272	36028630	8	3	2	13	12	17	8	7	13	5	4	5	16	10	2	12_36028272_36028630	NA	NA	Distal Intergenic	-1809026
chr12	36131115	36131633	17	19	8	23	16	22	7	10	6	5	12	9	24	18	16	12_36131115_36131633	NA	NA	Distal Intergenic	-1911869
chr12	36354688	36358602	2409	2830	1430	583	475	710	527	637	698	959	684	1008	1886	1407	548	12_36354688_36358602	LOC124902916	uncharacterized LOC124902916	Distal Intergenic	-1796874
chr12	36367865	36368307	12	8	7	11	3	17	26	28	23	7	3	8	8	8	4	12_36367865_36368307	LOC124902916	uncharacterized LOC124902916	Distal Intergenic	-1787169
chr12	36376417	36377161	11	9	9	15	12	19	28	25	27	8	5	9	21	14	8	12_36376417_36377161	LOC124902916	uncharacterized LOC124902916	Distal Intergenic	-1778315
chr12	36392561	36394532	29	33	11	27	19	29	94	127	108	20	14	34	43	25	10	12_36392561_36394532	LOC124902916	uncharacterized LOC124902916	Distal Intergenic	-1760944
chr12	36438477	36438705	6	12	6	9	9	14	5	4	5	3	3	5	13	10	5	12_36438477_36438705	LOC124902916	uncharacterized LOC124902916	Distal Intergenic	-1716771
chr12	36595562	36598453	1006	1138	548	310	225	337	352	405	476	436	320	493	932	753	275	12_36595562_36598453	LOC124902916	uncharacterized LOC124902916	Distal Intergenic	-1557023
chr12	36663726	36664278	17	18	7	10	3	11	26	24	34	5	7	4	18	8	6	12_36663726_36664278	LOC124902916	uncharacterized LOC124902916	Distal Intergenic	-1491198
chr12	36965339	36967337	1153	1304	663	388	276	446	325	403	477	487	416	550	972	791	312	12_36965339_36967337	LOC124902916	uncharacterized LOC124902916	Distal Intergenic	-1188139
chr12	37083540	37085181	1230	1405	712	431	299	451	322	400	488	634	479	667	1209	899	321	12_37083540_37085181	LOC124902916	uncharacterized LOC124902916	Distal Intergenic	-1070295
chr12	37155990	37157769	870	1024	497	215	163	260	270	351	430	362	257	358	585	497	186	12_37155990_37157769	LOC124902916	uncharacterized LOC124902916	Distal Intergenic	-997707
chr12	37196178	37197474	818	945	453	147	121	166	233	287	314	223	146	228	417	336	118	12_37196178_37197474	LOC124902916	uncharacterized LOC124902916	Distal Intergenic	-958002
chr12	37223939	37224388	9	7	6	5	4	12	36	42	36	5	4	5	11	1	4	12_37223939_37224388	LOC124902916	uncharacterized LOC124902916	Distal Intergenic	-931088
chr12	37225073	37225377	10	8	11	8	2	11	31	28	48	9	10	7	8	5	7	12_37225073_37225377	LOC124902916	uncharacterized LOC124902916	Distal Intergenic	-930099
chr12	37230615	37232939	1815	1989	1002	554	406	607	451	560	588	898	642	992	1680	1261	445	12_37230615_37232939	LOC124902916	uncharacterized LOC124902916	Distal Intergenic	-922537
chr12	37323355	37325844	615	738	394	205	152	221	314	377	381	222	177	266	361	303	104	12_37323355_37325844	LOC124902916	uncharacterized LOC124902916	Distal Intergenic	-829632
chr12	37344320	37346026	530	608	313	104	86	108	230	247	280	174	143	212	352	255	93	12_37344320_37346026	LOC124902916	uncharacterized LOC124902916	Distal Intergenic	-809450
chr12	37396006	37396319	14	16	5	25	4	15	11	14	11	13	12	7	19	10	4	12_37396006_37396319	LOC124902916	uncharacterized LOC124902916	Distal Intergenic	-759157
chr12	37414603	37415510	23	32	11	14	10	20	18	22	37	14	8	20	28	15	12	12_37414603_37415510	LOC124902916	uncharacterized LOC124902916	Distal Intergenic	-739966
chr12	37454845	37455849	25	30	14	18	13	20	23	32	26	23	13	14	33	35	16	12_37454845_37455849	LOC124902916	uncharacterized LOC124902916	Distal Intergenic	-699627
chr12	37654476	37654716	6	6	4	3	6	7	11	17	17	2	2	3	6	2	2	12_37654476_37654716	LOC124902916	uncharacterized LOC124902916	Distal Intergenic	-500760
chr12	37669397	37672980	2423	2698	1436	650	507	816	584	719	803	1096	780	1112	2256	1755	634	12_37669397_37672980	LOC124902916	uncharacterized LOC124902916	Distal Intergenic	-482496
chr12	37689124	37689356	11	9	5	5	8	8	16	9	7	7	2	2	5	5	4	12_37689124_37689356	LOC124902916	uncharacterized LOC124902916	Distal Intergenic	-466120
chr12	37873139	37873449	4	10	4	8	2	8	19	17	14	6	3	7	8	7	2	12_37873139_37873449	LOC124902916	uncharacterized LOC124902916	Distal Intergenic	-282027
chr12	37924722	37926251	1175	1447	655	342	289	402	303	390	429	598	419	583	1171	894	314	12_37924722_37926251	LOC124902916	uncharacterized LOC124902916	Distal Intergenic	-229225
chr12	38037810	38038858	37	29	14	20	11	23	49	44	56	17	6	12	33	25	9	12_38037810_38038858	LOC124902916	uncharacterized LOC124902916	Distal Intergenic	-116618
chr12	38074835	38077606	230	337	159	123	99	155	343	473	522	165	106	144	257	244	87	12_38074835_38077606	LOC124902916	uncharacterized LOC124902916	Distal Intergenic	-77870
chr12	38375821	38378083	1404	1691	843	438	331	560	377	457	545	673	507	697	1247	1019	371	12_38375821_38378083	ALG10B	ALG10 alpha-1,2-glucosyltransferase B	Distal Intergenic	58982
chr12	38484229	38484610	2	8	1	8	4	2	11	13	18	3	4	3	6	7	2	12_38484229_38484610	ALG10B	ALG10 alpha-1,2-glucosyltransferase B	Distal Intergenic	167390
chr12	38494362	38494654	2	5	3	2	4	5	16	12	11	4	2	3	5	5	2	12_38494362_38494654	CPNE8	copine 8	Distal Intergenic	176341
chr12	38527727	38528872	106	126	69	34	33	40	63	66	85	59	31	50	63	87	29	12_38527727_38528872	CPNE8	copine 8	Distal Intergenic	142123
chr12	38535516	38536490	45	60	32	24	19	10	46	61	95	32	16	19	44	35	13	12_38535516_38536490	CPNE8	copine 8	Distal Intergenic	134505
chr12	38600443	38600702	90	86	56	29	23	32	55	65	87	24	18	33	69	56	15	12_38600443_38600702	CPNE8	copine 8	Distal Intergenic	70293
chr12	38601290	38603727	1672	1952	989	525	336	603	369	536	562	783	571	840	1516	1210	433	12_38601290_38603727	CPNE8	copine 8	Distal Intergenic	67268
chr12	38665175	38666796	79	79	47	38	30	55	63	100	109	40	12	34	71	55	13	12_38665175_38666796	CPNE8	copine 8	Intron (ENST00000552259.5/144402, intron 4 of 4)	4199
chr12	38749623	38751995	1152	1466	697	374	275	405	300	398	380	572	443	604	1180	920	358	12_38749623_38751995	CPNE8	copine 8	Intron (ENST00000331366.10/144402, intron 10 of 19)	15722
chr12	38777811	38779171	526	599	352	164	134	189	207	245	247	278	218	321	484	386	140	12_38777811_38779171	CPNE8	copine 8	Intron (ENST00000331366.10/144402, intron 6 of 19)	-10094
chr12	38835699	38835949	4	7	2	4	6	4	8	8	18	1	0	3	6	2	2	12_38835699_38835949	CPNE8	copine 8	Intron (ENST00000331366.10/144402, intron 5 of 19)	-67982
chr12	38875039	38876773	1318	1391	742	382	317	475	313	454	477	641	476	641	1119	805	336	12_38875039_38876773	CPNE8	copine 8	Intron (ENST00000331366.10/144402, intron 1 of 19)	28818
chr12	38960483	38961281	37	36	26	16	14	22	59	69	68	13	8	23	38	26	15	12_38960483_38961281	CPNE8	copine 8	Distal Intergenic	-53053
chr12	38999217	38999678	8	13	5	17	7	18	9	6	10	8	4	13	15	8	3	12_38999217_38999678	CPNE8	copine 8	Distal Intergenic	-91787
chr12	39107283	39108217	25	21	13	25	16	27	12	20	18	13	7	13	23	12	10	12_39107283_39108217	LINC02406	long intergenic non-protein coding RNA 2406	Intron (ENST00000662938.1/105369730, intron 1 of 2)	-11526
chr12	39118838	39121567	1575	1824	983	490	378	558	440	519	573	783	531	834	1421	1125	435	12_39118838_39121567	LINC02406	long intergenic non-protein coding RNA 2406	Intron (ENST00000662938.1/105369730, intron 1 of 2)	-23081
chr12	39123899	39125267	935	1022	559	302	242	345	287	365	417	469	352	470	829	660	237	12_39123899_39125267	LINC02406	long intergenic non-protein coding RNA 2406	Intron (ENST00000662938.1/105369730, intron 1 of 2)	20204
chr12	39161165	39161516	19	16	7	17	9	14	8	14	17	14	10	9	22	12	3	12_39161165_39161516	LINC02406	long intergenic non-protein coding RNA 2406	Distal Intergenic	-15683
chr12	39227677	39229497	153	149	102	42	44	51	113	158	173	68	46	72	77	77	31	12_39227677_39229497	LINC02406	long intergenic non-protein coding RNA 2406	Distal Intergenic	-82195
chr12	39379440	39379811	15	18	12	7	1	11	12	9	14	6	5	10	23	9	1	12_39379440_39379811	KIF21A	kinesin family member 21A	Intron (ENST00000361418.10/55605, intron 1 of 37)	-11513
chr12	39435181	39438409	2174	2531	1363	622	424	783	634	720	787	984	672	1076	1834	1464	509	12_39435181_39438409	KIF21A	kinesin family member 21A	Intron (ENST00000361418.10/55605, intron 1 of 37)	4534
chr12	39665050	39668369	1557	1757	933	429	317	509	475	572	621	774	575	814	1513	1168	408	12_39665050_39668369	REDIC1	regulator of DNA class I crossover intermediates 1	Intron (ENST00000405531.7/283461, intron 7 of 10)	38832
chr12	39695245	39695470	3	4	3	7	12	8	5	5	5	5	1	4	3	8	1	12_39695245_39695470	REDIC1	regulator of DNA class I crossover intermediates 1	Intron (ENST00000324616.9/283461, intron 11 of 12)	69027
chr12	39777720	39779548	854	861	540	214	149	234	230	309	356	352	253	373	595	508	178	12_39777720_39779548	LOC124900327	small nucleolar RNA SNORA22	Intron (ENST00000468200.2/283461, intron 16 of 18)	40335
chr12	39913794	39914199	16	13	6	15	5	10	9	13	13	11	7	16	23	10	6	12_39913794_39914199	SLC2A13	solute carrier family 2 member 13	Intron (ENST00000280871.9/114134, intron 4 of 9)	-41913
chr12	40143200	40143784	6	12	3	19	10	18	11	6	12	8	3	4	11	5	5	12_40143200_40143784	LOC105369735	uncharacterized LOC105369735	Distal Intergenic	-12329
chr12	40168893	40169113	9	7	3	8	9	14	4	4	7	7	4	6	13	3	6	12_40168893_40169113	LINC02471	long intergenic non-protein coding RNA 2471	Promoter (2-3kb)	2641
chr12	40181677	40182009	8	7	2	13	10	9	8	5	5	2	4	4	14	7	1	12_40181677_40182009	LRRK2	leucine rich repeat kinase 2	Intron (ENST00000641941.1/105369735, intron 1 of 6)	-14735
chr12	40371444	40371969	15	10	5	7	5	7	17	22	20	4	4	8	7	6	5	12_40371444_40371969	LRRK2	leucine rich repeat kinase 2	Distal Intergenic	12537
chr12	40449628	40452617	2034	2359	1281	560	432	635	438	540	619	899	703	1019	1848	1449	546	12_40449628_40452617	LOC105369736	uncharacterized LOC105369736	Exon (ENST00000454784.10/283463, exon 41 of 173)	-5781
chr12	41698449	41699394	33	28	14	15	11	20	24	38	29	14	6	18	21	14	11	12_41698449_41699394	LINC02400	long intergenic non-protein coding RNA 2400	Exon (ENST00000550281.1/ENST00000550281.1, exon 1 of 1)	-64750
chr12	41840575	41841992	648	699	379	183	173	265	237	261	305	326	238	334	584	429	126	12_41840575_41841992	LINC02400	long intergenic non-protein coding RNA 2400	Intron (ENST00000550874.1/ENST00000550874.1, intron 1 of 1)	76363
chr12	41853566	41853993	14	14	7	13	9	16	12	14	21	7	2	6	15	16	6	12_41853566_41853993	LINC02400	long intergenic non-protein coding RNA 2400	Intron (ENST00000550874.1/ENST00000550874.1, intron 1 of 1)	89354
chr12	41869705	41870136	16	7	3	9	9	12	20	13	13	5	3	3	14	9	2	12_41869705_41870136	LINC02400	long intergenic non-protein coding RNA 2400	Intron (ENST00000550874.1/ENST00000550874.1, intron 1 of 1)	105493
chr12	41877626	41878082	8	8	5	14	7	15	7	5	6	2	3	4	8	4	2	12_41877626_41878082	LINC02400	long intergenic non-protein coding RNA 2400	Intron (ENST00000550874.1/ENST00000550874.1, intron 1 of 1)	113414
chr12	41937624	41937855	9	22	4	9	8	6	9	6	13	5	5	12	15	9	7	12_41937624_41937855	LOC105378247	uncharacterized LOC105378247	Distal Intergenic	86412
chr12	41947573	41948594	16	25	8	22	12	30	27	35	38	7	11	13	19	12	6	12_41947573_41948594	LOC105378247	uncharacterized LOC105378247	Distal Intergenic	75673
chr12	42046896	42049919	1076	1260	675	307	224	340	413	472	515	425	346	461	889	753	247	12_42046896_42049919	LOC105378247	uncharacterized LOC105378247	Distal Intergenic	-22567
chr12	42096058	42096332	15	14	2	12	6	11	8	10	12	7	6	13	11	7	2	12_42096058_42096332	GXYLT1	glucoside xylosyltransferase 1	Intron (ENST00000398675.8/283464, intron 7 of 7)	48380
chr12	42101070	42103059	64	77	31	31	19	35	118	144	171	35	18	31	53	41	12	12_42101070_42103059	GXYLT1	glucoside xylosyltransferase 1	Intron (ENST00000398675.8/283464, intron 5 of 7)	41653
chr12	42110718	42110944	9	3	3	5	3	3	10	9	12	4	3	2	8	3	2	12_42110718_42110944	GXYLT1	glucoside xylosyltransferase 1	Intron (ENST00000398675.8/283464, intron 3 of 7)	33768
chr12	42132851	42133496	21	20	11	19	13	7	17	23	33	12	6	10	14	9	6	12_42132851_42133496	GXYLT1	glucoside xylosyltransferase 1	Intron (ENST00000398675.8/283464, intron 1 of 7)	11216
chr12	42141216	42142784	36	31	20	19	16	27	44	48	51	15	16	23	30	27	8	12_42141216_42142784	GXYLT1	glucoside xylosyltransferase 1	Promoter (1-2kb)	1928
chr12	42169148	42171956	1125	1210	666	378	258	401	428	517	572	478	349	573	946	765	249	12_42169148_42171956	GXYLT1	glucoside xylosyltransferase 1	Intron (ENST00000327791.8/10138, intron 3 of 4)	-24274
chr12	42359960	42362213	1096	1251	657	390	288	493	333	434	473	528	423	573	1060	804	290	12_42359960_42362213	PPHLN1	periphilin 1	Exon (ENST00000621405.1/ENST00000621405.1, exon 1 of 1)	9757
chr12	42493643	42495396	701	754	381	287	218	312	279	349	377	350	249	375	591	449	186	12_42493643_42495396	PRICKLE1	prickle planar cell polarity protein 1	Intron (ENST00000345127.9/144165, intron 1 of 7)	-9199
chr12	42567739	42570329	1026	1131	600	252	202	292	293	372	412	390	290	394	769	645	202	12_42567739_42570329	PRICKLE1	prickle planar cell polarity protein 1	Intron (ENST00000345127.9/144165, intron 1 of 7)	18954
chr12	42639145	42640139	21	12	8	8	6	10	37	69	41	6	2	9	9	8	4	12_42639145_42640139	LINC02402	long intergenic non-protein coding RNA 2402	Intron (ENST00000550337.2/101927058, intron 3 of 5)	6369
chr12	42722525	42722793	12	7	4	10	15	9	6	11	11	6	2	6	9	12	5	12_42722525_42722793	LINC02450	long intergenic non-protein coding RNA 2450	Distal Intergenic	28701
chr12	42791648	42793520	23	33	16	28	20	38	187	231	260	15	9	15	48	26	15	12_42791648_42793520	LINC02450	long intergenic non-protein coding RNA 2450	Distal Intergenic	97824
chr12	42809666	42811855	1094	1347	685	337	301	432	357	406	519	582	406	563	1037	834	295	12_42809666_42811855	LINC02450	long intergenic non-protein coding RNA 2450	Distal Intergenic	115842
chr12	42827543	42829590	73	78	34	36	26	43	72	97	118	35	31	34	65	47	19	12_42827543_42829590	LINC02450	long intergenic non-protein coding RNA 2450	Distal Intergenic	133719
chr12	42975038	42975686	13	15	6	10	7	10	24	37	36	5	4	5	15	12	2	12_42975038_42975686	LINC02461	long intergenic non-protein coding RNA 2461	Distal Intergenic	-179629
chr12	43100544	43101528	41	54	25	15	14	15	57	71	82	18	13	23	27	32	11	12_43100544_43101528	LINC02461	long intergenic non-protein coding RNA 2461	Distal Intergenic	-53787
chr12	43123585	43124655	99	143	49	34	18	37	56	75	81	52	40	56	115	89	28	12_43123585_43124655	LINC02461	long intergenic non-protein coding RNA 2461	Distal Intergenic	-30660
chr12	43152139	43152731	28	26	20	18	20	30	20	29	25	14	9	10	35	20	12	12_43152139_43152731	LINC02461	long intergenic non-protein coding RNA 2461	Promoter (2-3kb)	-2584
chr12	43218629	43220294	16	32	6	19	13	23	153	187	231	13	6	15	25	12	9	12_43218629_43220294	LINC02461	long intergenic non-protein coding RNA 2461	Distal Intergenic	63314
chr12	43225557	43228069	430	515	245	158	139	211	327	415	493	214	132	200	246	195	64	12_43225557_43228069	LINC02461	long intergenic non-protein coding RNA 2461	Distal Intergenic	70242
chr12	43251112	43251515	10	12	4	14	4	9	9	20	20	8	3	8	8	7	4	12_43251112_43251515	LINC02461	long intergenic non-protein coding RNA 2461	Distal Intergenic	95797
chr12	43301487	43301743	7	1	5	8	5	18	6	5	10	4	2	4	4	5	2	12_43301487_43301743	ADAMTS20	ADAM metallopeptidase with thrombospondin type 1 motif 20	Distal Intergenic	137969
chr12	43369977	43370964	8	10	9	21	15	25	12	12	13	9	5	10	18	7	5	12_43369977_43370964	ADAMTS20	ADAM metallopeptidase with thrombospondin type 1 motif 20	Intron (ENST00000389420.8/80070, intron 36 of 38)	68748
chr12	43375913	43376652	8	6	7	10	6	10	15	25	18	8	2	9	10	10	5	12_43375913_43376652	ADAMTS20	ADAM metallopeptidase with thrombospondin type 1 motif 20	Exon (ENST00000389420.8/80070, exon 33 of 39)	63060
chr12	43595216	43596794	1179	1321	731	409	292	462	318	378	484	608	435	663	1094	866	331	12_43595216_43596794	ADAMTS20	ADAM metallopeptidase with thrombospondin type 1 motif 20	Distal Intergenic	-43013
chr12	43636763	43638283	191	218	124	86	60	102	110	154	172	98	79	129	156	125	39	12_43636763_43638283	ADAMTS20	ADAM metallopeptidase with thrombospondin type 1 motif 20	Distal Intergenic	-84560
chr12	43773831	43775094	537	611	362	191	132	236	205	239	248	266	169	275	454	360	121	12_43773831_43775094	IRAK4	interleukin 1 receptor associated kinase 4	Promoter (<=1kb)	36
chr12	43801533	43802135	18	26	19	15	14	18	14	13	9	11	9	17	17	10	7	12_43801533_43802135	TWF1	twinfilin actin binding protein 1	Intron (ENST00000552521.5/5756, intron 4 of 9)	-3682
chr12	43831485	43832552	7	6	5	16	12	21	41	64	67	5	6	11	10	8	6	12_43831485_43832552	TMEM117	transmembrane protein 117	Distal Intergenic	-3415
chr12	43958582	43959428	18	24	16	19	7	30	9	13	13	15	10	10	24	12	6	12_43958582_43959428	TMEM117	transmembrane protein 117	Intron (ENST00000266534.8/84216, intron 3 of 7)	113731
chr12	43994538	43996812	1010	1170	639	323	250	400	329	400	414	541	326	484	941	680	245	12_43994538_43996812	TMEM117	transmembrane protein 117	Intron (ENST00000266534.8/84216, intron 3 of 7)	-76700
chr12	44044132	44044644	18	24	14	11	7	20	23	28	22	10	13	14	28	16	1	12_44044132_44044644	TMEM117	transmembrane protein 117	Intron (ENST00000266534.8/84216, intron 3 of 7)	-28868
chr12	44087124	44088184	55	68	44	27	20	27	51	81	76	41	16	36	47	46	16	12_44087124_44088184	TMEM117	transmembrane protein 117	Intron (ENST00000266534.8/84216, intron 3 of 7)	13473
chr12	44167778	44171705	2326	2749	1502	731	529	876	649	740	857	1157	808	1251	2114	1569	583	12_44167778_44171705	TMEM117	transmembrane protein 117	Intron (ENST00000266534.8/84216, intron 4 of 7)	94127
chr12	44244311	44244555	12	4	10	10	9	9	7	6	8	7	5	4	3	3	4	12_44244311_44244555	TMEM117	transmembrane protein 117	Exon (ENST00000552558.1/ENST00000552558.1, exon 2 of 2)	-73740
chr12	44360542	44362890	2375	2774	1419	701	520	771	522	617	730	1115	757	1189	2318	1763	634	12_44360542_44362890	TMEM117	transmembrane protein 117	Intron (ENST00000266534.8/84216, intron 6 of 7)	42247
chr12	44459687	44459977	10	12	3	12	9	11	6	6	11	2	3	3	12	2	1	12_44459687_44459977	NELL2	neural EGFL like 2	Distal Intergenic	63658
chr12	44479491	44480233	19	21	10	12	19	21	17	26	28	17	9	12	21	16	6	12_44479491_44480233	NELL2	neural EGFL like 2	Distal Intergenic	43402
chr12	44498700	44499337	7	10	8	3	4	6	17	32	19	4	3	7	13	9	7	12_44498700_44499337	NELL2	neural EGFL like 2	Exon (ENST00000613623.1/ENST00000613623.1, exon 1 of 1)	24298
chr12	44546293	44547037	22	25	17	20	12	23	20	19	12	12	12	21	28	17	9	12_44546293_44547037	NELL2	neural EGFL like 2	Intron (ENST00000395487.6/4753, intron 15 of 19)	-13672
chr12	44745333	44745979	19	14	11	17	19	11	5	11	8	9	5	8	13	11	4	12_44745333_44745979	NELL2	neural EGFL like 2	Intron (ENST00000395487.6/4753, intron 9 of 19)	31070
chr12	44767632	44768989	11	10	8	13	11	6	84	97	114	6	5	5	22	11	4	12_44767632_44768989	NELL2	neural EGFL like 2	Intron (ENST00000395487.6/4753, intron 9 of 19)	8060
chr12	44777517	44778962	20	25	17	21	15	24	70	95	89	13	9	10	19	16	5	12_44777517_44778962	NELL2	neural EGFL like 2	Promoter (<=1kb)	-395
chr12	44801830	44803075	16	19	8	13	12	14	62	62	51	8	5	6	21	15	4	12_44801830_44803075	NELL2	neural EGFL like 2	Intron (ENST00000395487.6/4753, intron 3 of 19)	-24708
chr12	44893902	44894571	19	23	19	16	21	18	18	15	17	11	8	15	19	19	9	12_44893902_44894571	NELL2	neural EGFL like 2	Intron (ENST00000333837.8/4753, intron 1 of 20)	-16805
chr12	44907023	44907382	17	8	11	8	7	11	14	14	16	8	3	9	10	7	2	12_44907023_44907382	NELL2	neural EGFL like 2	Intron (ENST00000333837.8/4753, intron 1 of 20)	6546
chr12	44928065	44929191	25	29	21	15	16	25	31	36	39	21	15	26	21	17	13	12_44928065_44929191	NELL2	neural EGFL like 2	Distal Intergenic	-6217
chr12	44934089	44935639	152	175	103	96	60	102	95	104	119	98	67	94	94	82	39	12_44934089_44935639	NELL2	neural EGFL like 2	Distal Intergenic	-12241
chr12	44940735	44944522	396	498	263	166	138	168	300	389	460	208	159	233	293	224	89	12_44940735_44944522	NELL2	neural EGFL like 2	Distal Intergenic	-18887
chr12	44949487	44950013	15	14	8	12	7	15	70	59	65	12	5	9	11	6	3	12_44949487_44950013	NELL2	neural EGFL like 2	Distal Intergenic	-27639
chr12	44952054	44953222	87	75	36	40	22	33	150	187	229	36	27	28	115	66	21	12_44952054_44953222	NELL2	neural EGFL like 2	Distal Intergenic	-30206
chr12	44954964	44956148	216	275	121	55	58	68	107	115	135	94	78	108	167	174	37	12_44954964_44956148	NELL2	neural EGFL like 2	Distal Intergenic	-33116
chr12	44975510	44976475	7	11	4	9	8	9	54	54	42	6	6	5	13	7	3	12_44975510_44976475	NELL2	neural EGFL like 2	Distal Intergenic	-53662
chr12	44981375	44982171	33	17	15	22	17	25	23	17	29	15	9	17	23	16	13	12_44981375_44982171	NELL2	neural EGFL like 2	Distal Intergenic	-59527
chr12	45000862	45001680	21	30	14	27	16	28	50	48	59	31	12	20	47	35	15	12_45000862_45001680	DBX2	developing brain homeobox 2	Distal Intergenic	49419
chr12	45007196	45010356	116	113	59	59	37	76	316	382	429	69	36	63	92	67	28	12_45007196_45010356	DBX2	developing brain homeobox 2	Distal Intergenic	40743
chr12	45013407	45014778	91	89	47	34	20	33	111	139	149	49	49	72	111	78	35	12_45013407_45014778	DBX2	developing brain homeobox 2	3' UTR	36321
chr12	45070328	45070762	7	10	3	16	14	13	2	8	10	7	5	7	11	9	6	12_45070328_45070762	RACGAP1P1	Rac GTPase activating protein 1 pseudogene 1	Intron (ENST00000548424.1/ENST00000548424.1, intron 1 of 1)	-4977
chr12	45167978	45170392	443	506	269	120	98	144	318	395	429	230	181	230	344	285	101	12_45167978_45170392	ANO6	anoctamin 6	Exon (ENST00000661467.1/ENST00000661467.1, exon 2 of 3)	-45595
chr12	45242466	45242744	8	6	7	6	5	8	11	5	12	8	9	7	11	9	1	12_45242466_45242744	ANO6	anoctamin 6	Intron (ENST00000426898.2/196527, intron 1 of 17)	26144
chr12	45261100	45262543	18	27	9	16	12	19	69	74	106	14	9	11	19	21	6	12_45261100_45262543	ANO6	anoctamin 6	Intron (ENST00000426898.2/196527, intron 1 of 17)	-30134
chr12	45610019	45611901	859	966	547	283	214	330	264	317	327	434	324	530	763	588	246	12_45610019_45611901	LOC105369743	uncharacterized LOC105369743	Promoter (<=1kb)	0
chr12	45643225	45644100	92	125	49	32	29	26	45	52	66	28	30	36	67	52	20	12_45643225_45644100	LOC105369744	uncharacterized LOC105369744	Distal Intergenic	-32605
chr12	45649692	45654503	1835	2083	1083	524	392	640	593	741	772	800	606	850	1455	1124	439	12_45649692_45654503	LOC105369744	uncharacterized LOC105369744	Distal Intergenic	-39072
chr12	45675141	45675905	14	22	6	17	12	20	14	21	18	8	6	10	17	7	4	12_45675141_45675905	LINC00938	long intergenic non-protein coding RNA 938	Distal Intergenic	51955
chr12	45688730	45689124	17	14	11	10	19	22	13	19	25	11	7	14	22	11	6	12_45688730_45689124	LINC00938	long intergenic non-protein coding RNA 938	Distal Intergenic	38736
chr12	45759290	45760268	57	91	43	30	28	45	38	45	56	43	38	42	87	62	21	12_45759290_45760268	ARID2	AT-rich interaction domain 2	Intron (ENST00000700074.1/196528, intron 3 of 3)	29404
chr12	45770550	45771633	23	29	14	21	23	29	26	31	32	8	5	12	29	12	8	12_45770550_45771633	ARID2	AT-rich interaction domain 2	Intron (ENST00000700074.1/196528, intron 3 of 3)	40664
chr12	45793974	45794690	30	41	28	35	18	42	34	28	28	19	20	24	55	32	14	12_45793974_45794690	ARID2	AT-rich interaction domain 2	Intron (ENST00000700074.1/196528, intron 3 of 3)	-42071
chr12	45802520	45802834	19	9	9	10	4	24	8	11	7	4	8	10	16	7	9	12_45802520_45802834	ARID2	AT-rich interaction domain 2	Intron (ENST00000700074.1/196528, intron 3 of 3)	-33927
chr12	45823829	45824237	7	12	2	6	7	5	14	19	13	4	2	4	9	6	1	12_45823829_45824237	ARID2	AT-rich interaction domain 2	Intron (ENST00000422737.7/196528, intron 6 of 19)	-12524
chr12	45874372	45874718	1	2	1	7	5	4	8	11	19	0	2	5	8	4	2	12_45874372_45874718	ARID2	AT-rich interaction domain 2	Intron (ENST00000422737.7/196528, intron 16 of 19)	-17325
chr12	45904807	45905725	25	20	14	27	16	35	20	33	23	19	13	14	48	29	19	12_45904807_45905725	ARID2	AT-rich interaction domain 2	3' UTR	12764
chr12	45935851	45936806	31	35	12	13	13	17	36	34	40	17	13	13	28	25	8	12_45935851_45936806	SCAF11	SR-related CTD associated factor 11	Promoter (<=1kb)	-768
chr12	46296904	46300170	188	186	111	114	66	143	279	356	387	105	76	109	161	124	51	12_46296904_46300170	SLC38A1	solute carrier family 38 member 1	Distal Intergenic	-26953
chr12	46335565	46335913	3	13	5	1	2	8	14	10	21	3	4	8	6	10	2	12_46335565_46335913	SLC38A2	solute carrier family 38 member 2	Distal Intergenic	26629
chr12	46464413	46464902	16	19	10	23	7	17	14	20	23	12	7	20	28	10	7	12_46464413_46464902	LOC124902923	uncharacterized LOC124902923	Intron (ENST00000687751.1/100288798, intron 2 of 3)	29572
chr12	46493455	46494340	42	54	18	29	24	41	21	33	38	29	17	37	49	43	18	12_46493455_46494340	LOC124902923	uncharacterized LOC124902923	Promoter (<=1kb)	134
chr12	46499406	46500739	466	550	274	136	113	208	169	219	223	240	199	314	440	336	145	12_46499406_46500739	LOC124902923	uncharacterized LOC124902923	Intron (ENST00000667191.1/100288798, intron 2 of 2)	-4932
chr12	46540929	46544212	1369	1613	883	403	363	543	467	592	696	650	494	697	1250	970	342	12_46540929_46544212	SLC38A4-AS1	SLC38A4 antisense RNA 1	Intron (ENST00000667191.1/100288798, intron 2 of 2)	3427
chr12	46616034	46617802	1392	1597	847	432	313	530	337	458	515	675	513	738	1267	1012	371	12_46616034_46617802	SLC38A4-AS1	SLC38A4 antisense RNA 1	Intron (ENST00000667191.1/100288798, intron 2 of 2)	78532
chr12	46698219	46700699	1626	1886	1008	511	401	600	456	523	637	859	611	877	1546	1132	447	12_46698219_46700699	SLC38A4	solute carrier family 38 member 4	Intron (ENST00000667191.1/100288798, intron 2 of 2)	68605
chr12	46780867	46781119	10	4	3	3	3	16	13	6	15	0	4	5	7	8	6	12_46780867_46781119	SLC38A4	solute carrier family 38 member 4	Intron (ENST00000667191.1/100288798, intron 2 of 2)	-11563
chr12	46800331	46800641	11	7	5	7	11	14	5	7	9	3	0	8	8	5	2	12_46800331_46800641	SLC38A4	solute carrier family 38 member 4	Intron (ENST00000667191.1/100288798, intron 2 of 2)	25344
chr12	46888552	46889574	33	37	24	12	17	33	22	31	36	19	16	21	32	25	10	12_46888552_46889574	SLC38A4	solute carrier family 38 member 4	Distal Intergenic	-56144
chr12	46914635	46916729	1588	1893	962	476	373	566	415	499	541	746	545	811	1402	1104	418	12_46914635_46916729	LOC107984466	uncharacterized LOC107984466	Distal Intergenic	-53775
chr12	46940610	46943504	1069	1341	665	363	288	433	349	444	486	562	433	625	1063	839	346	12_46940610_46943504	LOC107984466	uncharacterized LOC107984466	Distal Intergenic	-27000
chr12	46986681	46987708	46	51	15	25	17	42	38	47	58	20	12	20	49	21	11	12_46986681_46987708	LOC107984466	uncharacterized LOC107984466	Distal Intergenic	16177
chr12	47002685	47003188	25	25	10	11	5	15	8	15	17	6	11	15	18	18	7	12_47002685_47003188	LOC107984466	uncharacterized LOC107984466	Distal Intergenic	32181
chr12	47008088	47009331	39	48	20	34	21	35	30	43	57	19	12	22	53	20	13	12_47008088_47009331	LOC107984466	uncharacterized LOC107984466	Distal Intergenic	37584
chr12	47072312	47072840	16	17	11	11	9	12	8	9	17	12	12	14	25	20	6	12_47072312_47072840	PCED1B	PC-esterase domain containing 1B	Distal Intergenic	-6763
chr12	47095767	47096338	9	7	3	11	19	12	11	14	18	8	6	3	13	7	8	12_47095767_47096338	AMIGO2	adhesion molecule with Ig like domain 2	Intron (ENST00000432328.2/91523, intron 1 of 2)	-15808
chr12	47173481	47177083	1797	2223	1093	456	391	633	430	561	534	885	589	883	1717	1364	505	12_47173481_47177083	MIR4698	microRNA 4698	Intron (ENST00000432328.2/91523, intron 2 of 2)	-10729
chr12	47226541	47228487	143	133	82	60	47	50	101	139	139	56	51	70	104	77	25	12_47226541_47228487	PCED1B	PC-esterase domain containing 1B	Promoter (2-3kb)	2996
chr12	47239204	47239657	17	25	7	18	12	15	18	12	12	4	7	14	13	10	8	12_47239204_47239657	PCED1B	PC-esterase domain containing 1B	Intron (ENST00000547748.1/105369746, intron 1 of 1)	15659
chr12	47248973	47250119	43	53	22	32	24	40	42	28	51	22	16	15	41	31	20	12_47248973_47250119	PCED1B	PC-esterase domain containing 1B	Exon (ENST00000547777.1/ENST00000547777.1, exon 2 of 2)	25428
chr12	47264712	47266148	21	26	15	20	16	21	44	44	38	13	9	14	27	17	9	12_47264712_47266148	LOC105369746	uncharacterized LOC105369746	Exon (ENST00000615076.1/ENST00000615076.1, exon 1 of 1)	12873
chr12	47271899	47272954	37	35	14	8	4	16	80	107	130	12	9	3	27	5	7	12_47271899_47272954	LOC105369746	uncharacterized LOC105369746	Intron (ENST00000547748.1/105369746, intron 1 of 1)	6067
chr12	47274325	47274621	12	15	5	7	6	11	9	14	18	10	6	10	18	9	2	12_47274325_47274621	LOC105369746	uncharacterized LOC105369746	Intron (ENST00000547748.1/105369746, intron 1 of 1)	4400
chr12	47321604	47322632	21	21	9	19	18	19	22	19	24	10	12	16	20	17	4	12_47321604_47322632	LOC124900322	small nucleolar RNA SNORA64/SNORA10 family	Distal Intergenic	23665
chr12	47323220	47323578	13	9	8	8	11	12	12	13	13	15	9	10	16	12	4	12_47323220_47323578	LOC124900322	small nucleolar RNA SNORA64/SNORA10 family	Distal Intergenic	22719
chr12	47344263	47346725	381	409	254	85	68	104	286	367	389	122	79	112	213	191	67	12_47344263_47346725	LOC124900322	small nucleolar RNA SNORA64/SNORA10 family	Promoter (<=1kb)	0
chr12	47368786	47370233	174	196	105	76	69	84	149	207	210	120	68	115	205	147	57	12_47368786_47370233	MIR4494	microRNA 4494	Exon (ENST00000550019.1/107984528, exon 3 of 3)	-4517
chr12	47402577	47404644	1076	1253	576	336	252	410	337	401	495	568	370	567	992	739	282	12_47402577_47404644	LINC02156	long intergenic non-protein coding RNA 2156	Intron (ENST00000659658.1/111082992, intron 1 of 2)	-3784
chr12	47452286	47452535	4	0	0	3	5	4	9	11	12	1	1	2	2	1	3	12_47452286_47452535	LINC02156	long intergenic non-protein coding RNA 2156	Distal Intergenic	37608
chr12	47452956	47453237	3	5	3	7	13	8	4	6	6	6	0	5	7	1	4	12_47452956_47453237	LINC02156	long intergenic non-protein coding RNA 2156	Distal Intergenic	38278
chr12	47568606	47572187	1868	2157	1083	408	322	500	521	657	730	692	466	748	1191	998	345	12_47568606_47572187	RPAP3	RNA polymerase II associated protein 3	Distal Intergenic	92656
chr12	47601393	47602097	33	37	25	19	25	32	25	36	27	12	18	22	45	32	16	12_47601393_47602097	RPAP3	RNA polymerase II associated protein 3	Distal Intergenic	62746
chr12	47767864	47768336	16	21	10	14	13	14	11	17	11	8	5	8	23	11	4	12_47767864_47768336	RAPGEF3	Rap guanine nucleotide exchange factor 3	Promoter (2-3kb)	2698
chr12	47782407	47784460	1207	1452	704	421	294	515	336	412	522	635	425	666	1064	851	297	12_47782407_47784460	HDAC7	histone deacetylase 7	Promoter (<=1kb)	921
chr12	47903742	47907197	2669	3030	1687	752	547	849	579	651	774	1215	891	1346	2496	1923	719	12_47903742_47907197	VDR	vitamin D receptor	Promoter (<=1kb)	0
chr12	48047227	48049549	550	653	428	133	114	173	165	229	227	245	165	259	394	295	122	12_48047227_48049549	SENP1	SUMO specific peptidase 1	3' UTR	16131
chr12	48105910	48106966	47	61	32	34	28	46	59	63	67	21	17	17	56	44	13	12_48105910_48106966	SENP1	SUMO specific peptidase 1	Promoter (<=1kb)	0
chr12	48111115	48112402	475	556	298	108	111	151	162	257	256	205	146	215	339	315	113	12_48111115_48112402	PFKM	phosphofructokinase, muscle	Intron (ENST00000550345.6/5213, intron 1 of 22)	4727
chr12	48314087	48316329	1654	1908	966	535	398	660	466	552	646	795	598	812	1453	1101	456	12_48314087_48316329	H1-7	H1.7 linker histone	Distal Intergenic	-12651
chr12	48329529	48329838	16	15	7	10	4	12	10	15	14	2	7	12	12	10	2	12_48329529_48329838	H1-7	H1.7 linker histone	Promoter (<=1kb)	549
chr12	48397321	48398991	63	83	57	51	30	73	41	46	52	52	32	39	93	60	31	12_48397321_48398991	ZNF641	zinc finger protein 641	Intron (ENST00000548257.1/ENST00000548257.1, intron 3 of 3)	-45907
chr12	48420552	48421184	25	29	19	22	13	12	34	35	27	13	14	16	28	28	6	12_48420552_48421184	ANP32D	acidic nuclear phosphoprotein 32 family member D	Intron (ENST00000548257.1/ENST00000548257.1, intron 3 of 3)	-51375
chr12	48439699	48442233	1815	2127	1130	511	427	607	465	482	566	813	634	879	1555	1156	445	12_48439699_48442233	ANP32D	acidic nuclear phosphoprotein 32 family member D	Exon (ENST00000548257.1/ENST00000548257.1, exon 4 of 4)	-30326
chr12	48529160	48531547	309	365	204	117	100	118	165	202	226	129	102	125	196	145	58	12_48529160_48531547	OR8S1	olfactory receptor family 8 subfamily S member 1	Exon (ENST00000551654.1/ENST00000551654.1, exon 2 of 2)	3528
chr12	48589351	48589573	7	11	7	12	6	12	8	11	15	8	12	9	11	6	2	12_48589351_48589573	LALBA	lactalbumin alpha	Distal Intergenic	-19285
chr12	48755070	48755892	25	25	9	10	10	11	29	39	43	3	4	13	17	14	11	12_48755070_48755892	MIR4701	microRNA 4701	Intron (ENST00000548380.6/255411, intron 1 of 3)	16145
chr12	48940680	48940958	10	13	7	11	10	15	7	15	18	3	9	11	19	10	6	12_48940680_48940958	FKBP11	FKBP prolyl isomerase 11	Promoter (1-2kb)	-1017
chr12	49021195	49021606	15	13	4	11	11	21	7	11	16	5	5	8	21	5	10	12_49021195_49021606	KMT2D	lysine methyltransferase 2D	Promoter (1-2kb)	1491
chr12	49033274	49033575	16	12	9	5	8	12	4	6	8	3	4	3	11	15	6	12_49033274_49033575	KMT2D	lysine methyltransferase 2D	Promoter (<=1kb)	901
chr12	49238028	49238579	10	5	7	16	13	16	9	7	8	4	2	5	16	5	6	12_49238028_49238579	TUBA1C	tubulin alpha 1c	Intron (ENST00000550574.1/84790, intron 2 of 2)	9985
chr12	49255429	49256007	18	31	25	13	13	25	15	23	18	10	11	18	23	24	9	12_49255429_49256007	TUBA1C	tubulin alpha 1c	Intron (ENST00000550574.1/84790, intron 2 of 2)	-9074
chr12	49972530	49974643	474	541	301	123	101	130	115	168	154	203	148	225	315	262	103	12_49972530_49974643	AQP6	aquaporin 6	Promoter (<=1kb)	0
chr12	50148189	50148683	7	15	8	14	12	15	7	9	11	10	5	7	13	7	5	12_50148189_50148683	CERS5	ceramide synthase 5	3' UTR	-3690
chr12	50344012	50348467	2552	2876	1617	679	521	788	613	740	809	1343	951	1359	2478	1958	748	12_50344012_50348467	FAM186A	family with sequence similarity 186 member A	Promoter (2-3kb)	2418
chr12	50491530	50492634	43	31	29	27	21	23	33	49	32	17	14	22	29	20	9	12_50491530_50492634	DIP2B	disco interacting protein 2 homolog B	Distal Intergenic	-12351
chr12	50720464	50721318	41	35	16	23	22	31	26	27	42	14	12	22	36	20	8	12_50720464_50721318	DIP2B	disco interacting protein 2 homolog B	3' UTR	34578
chr12	51022897	51024069	40	36	28	22	14	33	90	123	113	20	14	27	50	28	11	12_51022897_51024069	SLC11A2	solute carrier family 11 member 2	Promoter (<=1kb)	774
chr12	51024906	51026584	519	555	360	158	118	221	141	149	176	272	217	325	544	437	173	12_51024906_51026584	SLC11A2	solute carrier family 11 member 2	Promoter (<=1kb)	0
chr12	51030227	51033163	2349	2651	1548	611	496	681	444	565	578	1143	776	1211	2287	1763	665	12_51030227_51033163	SLC11A2	solute carrier family 11 member 2	Promoter (1-2kb)	-1661
chr12	53586778	53587483	44	36	17	4	7	7	16	14	14	4	6	4	9	5	2	12_53586778_53587483	ATF7	activating transcription factor 7	Intron (ENST00000648881.1/124902937, intron 4 of 6)	38488
chr12	53767021	53768626	689	788	439	225	182	275	240	285	307	373	284	424	643	554	202	12_53767021_53768626	CISTR	chondrogenesis-associated transcript	Intron (ENST00000663306.1/107984525, intron 1 of 4)	-9794
chr12	53784548	53785152	96	92	60	37	24	41	95	98	120	26	32	46	61	33	10	12_53784548_53785152	CISTR	chondrogenesis-associated transcript	Intron (ENST00000663306.1/107984525, intron 1 of 4)	-27321
chr12	53785916	53787994	1801	2023	1030	541	355	586	399	486	527	789	586	911	1648	1206	455	12_53785916_53787994	CISTR	chondrogenesis-associated transcript	Intron (ENST00000663306.1/107984525, intron 1 of 4)	-28689
chr12	53858862	53860696	639	697	369	113	83	119	190	224	235	165	114	187	395	313	134	12_53858862_53860696	HOXC13	homeobox C13	Intron (ENST00000663306.1/107984525, intron 3 of 4)	-78135
chr12	53968743	53971860	1717	1966	1080	536	389	578	502	587	667	796	611	879	1494	1119	457	12_53968743_53971860	HOTAIR	HOX transcript antisense RNA	Promoter (<=1kb)	0
chr12	54083110	54083754	26	19	18	9	9	23	25	16	13	17	7	14	23	18	3	12_54083110_54083754	LOC100240735	uncharacterized LOC100240735	Promoter (1-2kb)	-1287
chr12	54107745	54108427	20	15	20	14	15	23	14	20	17	13	8	10	19	12	6	12_54107745_54108427	FLJ12825	uncharacterized LOC440101	Promoter (<=1kb)	858
chr12	54114951	54116543	898	1009	568	269	207	301	179	298	302	419	284	418	711	584	216	12_54114951_54116543	FLJ12825	uncharacterized LOC440101	Exon (ENST00000508763.1/112488744, exon 3 of 4)	8064
chr12	54329693	54331748	534	644	352	183	162	228	256	287	327	341	240	308	542	502	171	12_54329693_54331748	COPZ1	COPI coat complex subunit zeta 1	Intron (ENST00000553061.1/ENST00000553061.1, intron 1 of 1)	4109
chr12	54336889	54337199	3	13	11	7	4	8	12	11	9	12	6	10	6	9	1	12_54336889_54337199	MIR148B	microRNA 148b	Promoter (<=1kb)	-17
chr12	54409857	54410228	6	6	6	9	4	5	6	21	14	9	7	9	8	13	5	12_54409857_54410228	ITGA5	integrin subunit alpha 5	Intron (ENST00000550474.5/102724050, intron 1 of 3)	3200
chr12	54455083	54458827	2845	3372	1663	780	625	937	637	782	833	1341	931	1318	2614	2107	757	12_54455083_54458827	GTSF1	gametocyte specific factor 1	Promoter (<=1kb)	775
chr12	54557777	54560507	545	632	358	230	208	277	331	398	462	313	206	313	332	292	127	12_54557777_54560507	PDE1B	phosphodiesterase 1B	Promoter (<=1kb)	-937
chr12	54597403	54597631	6	9	1	7	8	11	7	12	10	5	2	4	13	5	1	12_54597403_54597631	PPP1R1A	protein phosphatase 1 regulatory inhibitor subunit 1A	Distal Intergenic	-8744
chr12	54634768	54635028	5	8	3	3	5	8	12	10	16	3	1	6	7	7	1	12_54634768_54635028	LACRT	lacritin	Promoter (<=1kb)	0
chr12	54708722	54709376	21	19	6	17	14	23	7	8	13	27	17	31	31	27	9	12_54708722_54709376	DCD	dermcidin	Distal Intergenic	-60229
chr12	54722825	54726126	2182	2459	1277	622	497	750	520	667	737	1080	802	1218	1945	1506	582	12_54722825_54726126	DCD	dermcidin	Distal Intergenic	-74332
chr12	54845603	54845854	3	6	6	12	7	20	8	10	10	4	7	4	14	9	1	12_54845603_54845854	MUCL1	mucin like 1	Intron (ENST00000652289.1/118430, intron 1 of 4)	6234
chr12	54879955	54880178	8	8	8	10	2	8	5	5	7	11	2	8	11	4	2	12_54879955_54880178	MUCL1	mucin like 1	Intron (ENST00000652289.1/118430, intron 3 of 4)	25439
chr12	55009576	55010493	42	34	17	20	11	19	15	26	45	12	12	13	14	16	5	12_55009576_55010493	NEUROD4	neuronal differentiation 4	Exon (ENST00000547559.1/ENST00000547559.1, exon 1 of 3)	-9481
chr12	55047964	55051293	2460	2961	1559	708	508	799	576	678	805	1178	809	1223	2348	1767	648	12_55047964_55051293	NEUROD4	neuronal differentiation 4	Distal Intergenic	27990
chr12	55111505	55113124	67	68	37	39	23	53	75	72	92	29	26	38	54	24	18	12_55111505_55113124	OR9K2	olfactory receptor family 9 subfamily K member 2	Exon (ENST00000641111.1/ENST00000641111.1, exon 1 of 2)	-13282
chr12	55120748	55121072	4	17	4	7	3	9	13	19	17	3	2	3	8	4	0	12_55120748_55121072	OR9K2	olfactory receptor family 9 subfamily K member 2	Distal Intergenic	-5334
chr12	55134214	55134464	10	12	7	8	7	11	10	10	9	4	3	2	6	7	4	12_55134214_55134464	OR9K2	olfactory receptor family 9 subfamily K member 2	Distal Intergenic	7808
chr12	55136969	55137250	8	9	8	12	10	16	7	3	17	2	5	6	11	6	5	12_55136969_55137250	OR9K2	olfactory receptor family 9 subfamily K member 2	Distal Intergenic	10563
chr12	55156438	55156663	9	14	9	8	5	12	7	13	9	8	1	9	7	7	2	12_55156438_55156663	OR9K2	olfactory receptor family 9 subfamily K member 2	Distal Intergenic	30032
chr12	55167893	55168977	47	42	29	20	18	33	30	32	33	22	18	22	42	30	8	12_55167893_55168977	OR9K2	olfactory receptor family 9 subfamily K member 2	Distal Intergenic	41487
chr12	55175732	55176035	12	12	5	8	16	11	14	8	14	12	4	8	18	8	6	12_55175732_55176035	OR10A7	olfactory receptor family 10 subfamily A member 7	Distal Intergenic	-44990
chr12	55223128	55223732	15	21	19	10	11	10	29	46	35	7	10	13	22	29	9	12_55223128_55223732	OR10A7	olfactory receptor family 10 subfamily A member 7	Promoter (2-3kb)	2103
chr12	55231503	55233525	1573	1833	927	454	362	526	340	453	508	783	600	867	1520	1155	465	12_55231503_55233525	OR10A7	olfactory receptor family 10 subfamily A member 7	Distal Intergenic	10478
chr12	55268412	55270125	637	713	376	231	185	247	238	270	315	349	271	338	554	437	177	12_55268412_55270125	OR6C74	olfactory receptor family 6 subfamily C member 74	Distal Intergenic	23803
chr12	55278908	55280744	189	198	119	59	43	52	150	201	190	79	55	83	126	128	44	12_55278908_55280744	OR6C6	olfactory receptor family 6 subfamily C member 6	Distal Intergenic	15825
chr12	55281637	55282824	207	219	138	94	51	116	139	187	225	113	70	119	238	191	64	12_55281637_55282824	OR6C6	olfactory receptor family 6 subfamily C member 6	Distal Intergenic	13745
chr12	55417412	55420392	1923	2242	1291	568	392	622	415	520	595	932	655	966	1872	1428	565	12_55417412_55420392	OR6C76	olfactory receptor family 6 subfamily C member 76	Distal Intergenic	-5862
chr12	55482302	55482600	11	15	8	10	9	15	10	14	19	6	8	7	12	9	3	12_55482302_55482600	LOC124902940	uncharacterized LOC124902940	Promoter (2-3kb)	-2830
chr12	55511447	55511815	17	19	11	12	5	18	10	17	15	3	5	11	15	11	3	12_55511447_55511815	LOC124902940	uncharacterized LOC124902940	Intron (ENST00000556750.5/124902940, intron 1 of 3)	-18268
chr12	55518723	55521038	1624	1790	980	477	373	562	406	530	617	775	536	807	1487	1055	363	12_55518723_55521038	LOC124902940	uncharacterized LOC124902940	Intron (ENST00000556750.5/124902940, intron 1 of 3)	-25544
chr12	55616326	55619044	2512	2784	1498	636	456	783	520	646	687	1148	730	1219	2354	1686	652	12_55616326_55619044	OR10P1	olfactory receptor family 10 subfamily P member 1	Distal Intergenic	-17848
chr12	55692721	55694302	660	787	401	216	147	248	209	264	266	337	232	331	610	504	160	12_55692721_55694302	ITGA7	integrin subunit alpha 7	Promoter (<=1kb)	695
chr12	55922712	55924643	356	442	216	141	109	163	168	191	203	229	148	224	376	304	97	12_55922712_55924643	PYM1	PYM homolog 1, exon junction complex associated factor	Promoter (2-3kb)	2468
chr12	55950850	55953063	19	15	9	12	15	19	140	163	187	10	11	13	27	20	9	12_55950850_55953063	DGKA	diacylglycerol kinase alpha	Promoter (<=1kb)	0
chr12	56008890	56009503	30	25	23	12	6	22	18	20	17	16	12	17	30	18	6	12_56008890_56009503	IKZF4	IKAROS family zinc finger 4	Promoter (1-2kb)	1221
chr12	56013236	56014261	64	49	40	9	13	15	73	110	100	24	16	16	30	22	6	12_56013236_56014261	IKZF4	IKAROS family zinc finger 4	Promoter (1-2kb)	1678
chr12	56015781	56016107	18	24	10	10	12	12	31	34	48	9	3	5	17	10	4	12_56015781_56016107	IKZF4	IKAROS family zinc finger 4	Intron (ENST00000262032.9/64375, intron 2 of 11)	-3213
chr12	56019917	56020482	4	5	5	2	4	6	26	56	48	4	2	1	13	4	2	12_56019917_56020482	IKZF4	IKAROS family zinc finger 4	Promoter (<=1kb)	-561
chr12	56048398	56049639	99	93	73	14	8	15	45	50	71	11	9	19	67	34	19	12_56048398_56049639	RPS26	ribosomal protein S26	Distal Intergenic	6258
chr12	56117912	56119454	63	60	57	24	21	27	63	88	114	18	13	16	29	18	12	12_56117912_56119454	ESYT1	extended synaptotagmin 1	Promoter (<=1kb)	0
chr12	56127335	56128338	29	38	25	23	17	34	31	31	27	13	11	20	20	25	8	12_56127335_56128338	ESYT1	extended synaptotagmin 1	Promoter (<=1kb)	0
chr12	56183707	56186343	1976	2297	1073	549	407	684	517	630	607	816	619	917	1737	1325	547	12_56183707_56186343	SMARCC2	SWI/SNF related, matrix associated, actin dependent regulator of chromatin subfamily c member 2	Promoter (<=1kb)	0
chr12	56197049	56197300	1	9	7	15	8	10	4	11	8	6	3	6	10	9	5	12_56197049_56197300	SMARCC2	SWI/SNF related, matrix associated, actin dependent regulator of chromatin subfamily c member 2	Distal Intergenic	-7482
chr12	56474782	56475237	16	13	5	15	16	20	10	14	13	13	8	11	14	11	4	12_56474782_56475237	GLS2	glutaminase 2	Promoter (1-2kb)	1756
chr12	57497403	57497848	19	28	13	15	14	19	13	12	16	15	11	15	18	20	10	12_57497403_57497848	MARS1	methionyl-tRNA synthetase 1	Promoter (2-3kb)	-2266
chr12	57516559	57517318	29	36	17	12	19	20	23	24	14	19	10	23	38	22	15	12_57516559_57517318	MARS1	methionyl-tRNA synthetase 1	Promoter (1-2kb)	1376
chr12	57720750	57721259	24	26	16	13	17	18	15	22	16	14	11	16	37	19	7	12_57720750_57721259	AGAP2-AS1	AGAP2 antisense RNA 1	Promoter (1-2kb)	1657
chr12	57758105	57758371	13	16	8	11	15	8	6	8	4	4	3	3	16	2	5	12_57758105_57758371	MARCHF9	membrane associated ring-CH-type finger 9	Promoter (<=1kb)	618
chr12	57759955	57760557	33	40	26	23	17	24	31	51	44	28	19	22	27	27	10	12_57759955_57760557	MARCHF9	membrane associated ring-CH-type finger 9	Promoter (2-3kb)	2468
chr12	57878100	57878785	17	27	18	12	11	21	8	19	23	16	12	17	25	15	8	12_57878100_57878785	LOC283387	uncharacterized LOC283387	Intron (ENST00000661970.1/283387, intron 2 of 3)	-5230
chr12	58045397	58047419	346	394	204	63	63	96	253	323	366	95	62	85	134	106	44	12_58045397_58047419	LINC02403	long intergenic non-protein coding RNA 2403	Distal Intergenic	-40473
chr12	58240264	58241729	746	875	471	198	192	277	217	296	312	350	269	364	671	434	157	12_58240264_58241729	LINC02403	long intergenic non-protein coding RNA 2403	Distal Intergenic	152372
chr12	58427352	58429501	1021	1231	640	289	224	388	230	301	384	527	358	516	1027	789	301	12_58427352_58429501	LOC100506869	uncharacterized LOC100506869	Distal Intergenic	-114623
chr12	58448070	58448320	3	9	2	5	5	5	8	10	13	4	2	2	6	7	2	12_58448070_58448320	LOC100506869	uncharacterized LOC100506869	Distal Intergenic	-95804
chr12	58521982	58522537	19	19	14	11	5	6	16	14	19	9	8	9	15	12	5	12_58521982_58522537	LOC100506869	uncharacterized LOC100506869	Distal Intergenic	-21587
chr12	58540151	58540747	16	17	9	8	12	5	20	24	22	7	5	6	9	9	3	12_58540151_58540747	LOC100506869	uncharacterized LOC100506869	Distal Intergenic	-3377
chr12	58571229	58571667	14	15	9	9	8	11	10	10	23	11	7	11	24	13	8	12_58571229_58571667	LINC02388	long intergenic non-protein coding RNA 2388	Promoter (1-2kb)	-1965
chr12	59585720	59586009	6	11	9	6	10	13	9	12	10	12	7	9	13	10	3	12_59585720_59586009	SLC16A7	solute carrier family 16 member 7	Distal Intergenic	-10020
chr12	60471317	60471537	1	4	2	7	3	14	5	6	6	1	4	4	8	4	1	12_60471317_60471537	LOC100996696	polyadenylate-binding protein 4-like	Distal Intergenic	659215
chr12	60549417	60553178	1602	1765	925	551	438	626	477	614	721	877	636	890	1542	1252	474	12_60549417_60553178	LOC100996696	polyadenylate-binding protein 4-like	Distal Intergenic	737315
chr12	60554041	60555649	670	753	405	259	195	293	240	286	331	399	277	416	585	476	179	12_60554041_60555649	LOC100996696	polyadenylate-binding protein 4-like	Distal Intergenic	741939
chr12	60568500	60570653	111	136	65	64	42	80	159	222	223	70	42	78	111	100	44	12_60568500_60570653	LOC100996696	polyadenylate-binding protein 4-like	Distal Intergenic	756398
chr12	60581318	60582373	114	129	71	47	29	54	77	77	85	67	37	66	123	102	32	12_60581318_60582373	LOC100996696	polyadenylate-binding protein 4-like	Distal Intergenic	769216
chr12	60735417	60736274	62	56	31	22	14	28	45	64	54	44	30	35	53	44	13	12_60735417_60736274	LOC100996696	polyadenylate-binding protein 4-like	Distal Intergenic	923315
chr12	60755851	60758105	1376	1530	829	359	276	435	342	408	464	612	457	694	1147	948	376	12_60755851_60758105	LOC100996696	polyadenylate-binding protein 4-like	Distal Intergenic	943749
chr12	60880679	60883342	1550	1789	914	464	387	578	458	529	538	699	497	730	1379	990	397	12_60880679_60883342	LOC105369793	uncharacterized LOC105369793	Distal Intergenic	819429
chr12	61016523	61018741	2175	2353	1284	640	498	730	526	656	637	928	671	1092	1878	1394	565	12_61016523_61018741	LOC105369793	uncharacterized LOC105369793	Distal Intergenic	684030
chr12	61065062	61067114	1074	1247	610	364	271	415	314	363	407	509	394	581	1089	859	316	12_61065062_61067114	LOC105369793	uncharacterized LOC105369793	Distal Intergenic	635657
chr12	61144681	61145789	349	344	229	103	78	133	105	147	135	189	118	179	333	263	88	12_61144681_61145789	LOC105369793	uncharacterized LOC105369793	Distal Intergenic	556982
chr12	61176576	61178435	664	820	395	251	162	286	287	323	357	389	246	366	649	517	168	12_61176576_61178435	LOC105369793	uncharacterized LOC105369793	Distal Intergenic	524336
chr12	61469612	61472366	1734	1855	1093	511	369	563	415	536	529	807	566	845	1519	1227	450	12_61469612_61472366	LOC105369793	uncharacterized LOC105369793	Distal Intergenic	230405
chr12	61535748	61539340	2279	2691	1510	664	492	770	524	670	717	1079	782	1186	2245	1741	610	12_61535748_61539340	LOC105369793	uncharacterized LOC105369793	Distal Intergenic	163431
chr12	61670795	61671391	22	23	10	21	6	19	13	12	16	11	7	20	27	15	6	12_61670795_61671391	LOC105369793	uncharacterized LOC105369793	Intron (ENST00000668912.1/105369793, intron 6 of 6)	31380
chr12	61694352	61695604	155	192	103	52	34	58	97	147	127	59	42	59	129	98	31	12_61694352_61695604	LOC105369793	uncharacterized LOC105369793	Intron (ENST00000668912.1/105369793, intron 1 of 6)	7167
chr12	61763143	61764924	956	1122	652	341	235	417	278	366	387	530	331	491	938	790	303	12_61763143_61764924	LOC105369793	uncharacterized LOC105369793	Intron (ENST00000416284.8/338811, intron 2 of 4)	-60372
chr12	61793227	61794189	201	240	130	52	32	49	43	55	60	118	55	114	188	165	67	12_61793227_61794189	TAFA2	TAFA chemokine like family member 2	Intron (ENST00000416284.8/338811, intron 2 of 4)	33044
chr12	61853233	61855491	1548	1699	946	495	413	596	431	556	645	795	589	870	1543	1181	448	12_61853233_61855491	TAFA2	TAFA chemokine like family member 2	Intron (ENST00000416284.8/338811, intron 2 of 4)	-26000
chr12	61887169	61889055	1280	1462	785	362	255	393	289	345	391	603	410	592	1213	882	313	12_61887169_61889055	TAFA2	TAFA chemokine like family member 2	Intron (ENST00000416284.8/338811, intron 1 of 4)	-59936
chr12	61905222	61906600	1004	1158	644	315	233	380	276	345	385	516	349	490	903	749	281	12_61905222_61906600	TAFA2	TAFA chemokine like family member 2	Intron (ENST00000416284.8/338811, intron 1 of 4)	-77989
chr12	62195780	62198441	1202	1337	644	335	283	414	399	475	500	542	382	563	916	771	284	12_62195780_62198441	TAFA2	TAFA chemokine like family member 2	Exon (ENST00000549456.5/338811, exon 4 of 5)	-3007
chr12	62411759	62412218	23	18	11	16	10	16	19	14	8	9	10	10	21	15	7	12_62411759_62412218	USP15	ubiquitin specific peptidase 15	3' UTR	10601
chr12	62456845	62458324	219	238	105	69	53	95	111	154	171	97	78	89	175	146	48	12_62456845_62458324	MON2	MON2 homolog, regulator of endosome-to-Golgi trafficking	Distal Intergenic	-8493
chr12	62505269	62506905	890	1009	562	296	239	342	240	320	331	493	339	477	828	676	244	12_62505269_62506905	MON2	MON2 homolog, regulator of endosome-to-Golgi trafficking	Intron (ENST00000641654.1/23041, intron 7 of 35)	38207
chr12	62570572	62571564	81	83	56	33	25	29	54	67	68	46	36	45	71	61	19	12_62570572_62571564	MON2	MON2 homolog, regulator of endosome-to-Golgi trafficking	3' UTR	4620
chr12	62704872	62707476	2133	2424	1334	663	495	752	472	605	686	1030	779	1149	2002	1585	551	12_62704872_62707476	PPM1H	protein phosphatase, Mg2+/Mn2+ dependent 1H	Intron (ENST00000228705.7/57460, intron 6 of 9)	13544
chr12	63050032	63051536	117	138	60	52	26	51	29	35	44	40	44	40	35	19	15	12_63050032_63051536	AVPR1A	arginine vasopressin receptor 1A	Distal Intergenic	98643
chr12	63587608	63590033	2112	2319	1209	646	480	747	463	575	607	1088	732	1110	2105	1569	577	12_63587608_63590033	DPY19L2	dpy-19 like 2	Intron (ENST00000324472.9/283417, intron 16 of 21)	-3446
chr12	63840183	63843069	2398	2729	1494	676	553	825	649	780	853	1121	795	1262	2271	1749	648	12_63840183_63843069	SRGAP1	SLIT-ROBO Rho GTPase activating protein 1	Promoter (<=1kb)	-692
chr12	63849457	63849972	25	20	17	16	9	17	28	25	27	23	12	15	35	20	10	12_63849457_63849972	SRGAP1	SLIT-ROBO Rho GTPase activating protein 1	Intron (ENST00000631006.3/57522, intron 1 of 21)	4654
chr12	63881266	63881730	15	9	11	18	14	23	12	6	9	12	11	12	21	8	9	12_63881266_63881730	SRGAP1	SLIT-ROBO Rho GTPase activating protein 1	Intron (ENST00000631006.3/57522, intron 1 of 21)	36463
chr12	64017692	64020004	1255	1519	823	387	291	404	307	396	392	540	380	597	1150	886	339	12_64017692_64020004	SRGAP1	SLIT-ROBO Rho GTPase activating protein 1	Intron (ENST00000631006.3/57522, intron 4 of 21)	-22790
chr12	64049661	64049995	10	17	12	7	3	15	6	10	13	13	9	9	21	12	9	12_64049661_64049995	SRGAP1	SLIT-ROBO Rho GTPase activating protein 1	Intron (ENST00000631006.3/57522, intron 6 of 21)	6867
chr12	64142681	64144847	1046	1291	709	344	282	410	311	382	407	541	375	553	1049	813	259	12_64142681_64144847	LOC105369798	uncharacterized LOC105369798	3' UTR	-12142
chr12	64220841	64221584	25	21	14	19	18	17	16	12	18	13	12	22	44	21	4	12_64220841_64221584	KICS2	KICSTOR subunit 2	Promoter (<=1kb)	679
chr12	64222739	64222966	9	9	11	10	13	11	17	3	10	5	1	4	16	7	8	12_64222739_64222966	LOC124902952	uncharacterized LOC124902952	Promoter (<=1kb)	406
chr12	64227621	64228936	218	259	146	81	73	120	149	190	188	128	97	110	176	150	63	12_64227621_64228936	LOC124902952	uncharacterized LOC124902952	Exon (ENST00000535684.6/124902952, exon 2 of 5)	5288
chr12	64330786	64331831	46	36	20	26	19	19	33	34	48	29	13	23	55	43	15	12_64330786_64331831	LOC124903101	small nucleolar RNA U13	Exon (ENST00000333722.9/115749, exon 3 of 11)	24034
chr12	64452891	64455743	1631	1915	975	468	345	598	414	547	635	758	595	763	1575	1227	427	12_64452891_64455743	TBK1	TANK binding kinase 1	Promoter (<=1kb)	-97
chr12	64489745	64490070	6	8	5	7	3	6	5	8	5	14	5	10	13	11	5	12_64489745_64490070	TBK1	TANK binding kinase 1	Promoter (<=1kb)	0
chr12	64499663	64500166	13	23	13	13	19	11	13	10	17	6	8	9	28	17	6	12_64499663_64500166	TBK1	TANK binding kinase 1	Promoter (<=1kb)	-664
chr12	64514575	64515445	13	13	6	14	11	13	18	19	35	7	10	7	17	6	11	12_64514575_64515445	RASSF3	Ras association domain family member 3	Intron (ENST00000637125.1/283349, intron 1 of 5)	7574
chr12	64522999	64525513	1681	1861	1012	454	360	599	408	467	536	822	548	851	1503	1132	472	12_64522999_64525513	RASSF3	Ras association domain family member 3	Intron (ENST00000637125.1/283349, intron 1 of 5)	-7755
chr12	64608911	64610282	76	70	38	30	15	28	128	176	190	22	10	20	36	30	14	12_64608911_64610282	RASSF3-DT	RASSF3 divergent transcript	Promoter (<=1kb)	0
chr12	64644225	64645480	138	161	119	63	55	65	131	177	148	64	42	63	109	72	28	12_64644225_64645480	MIR548Z	microRNA 548z	Intron (ENST00000637125.1/283349, intron 2 of 5)	-21620
chr12	64652240	64654948	1122	1401	745	384	296	412	412	488	579	549	367	596	966	769	260	12_64652240_64654948	MIR548Z	microRNA 548z	Exon (ENST00000545821.1/ENST00000545821.1, exon 1 of 2)	-29635
chr12	64749533	64752202	1956	2348	1183	701	509	808	515	648	738	1100	705	1097	1881	1476	543	12_64749533_64752202	GNS	glucosamine (N-acetyl)-6-sulfatase	Promoter (<=1kb)	669
chr12	64766655	64768724	688	882	465	247	189	289	285	345	398	377	297	413	753	592	224	12_64766655_64768724	TBC1D30	TBC1 domain family member 30	Exon (ENST00000434563.3/23329, exon 2 of 3)	7134
chr12	64858550	64859826	27	35	19	26	17	29	89	119	123	9	13	14	26	20	10	12_64858550_64859826	LINC02389	long intergenic non-protein coding RNA 2389	Intron (ENST00000674237.1/23329, intron 10 of 13)	-23568
chr12	64864107	64865957	476	562	333	134	99	143	215	266	322	243	140	192	305	264	88	12_64864107_64865957	LINC02389	long intergenic non-protein coding RNA 2389	3' UTR	-17437
chr12	64876295	64876681	14	9	9	14	5	5	11	14	25	8	4	8	10	13	3	12_64876295_64876681	LINC02389	long intergenic non-protein coding RNA 2389	3' UTR	-6713
chr12	64917795	64918530	61	61	28	13	5	28	68	82	86	26	14	26	40	33	13	12_64917795_64918530	LOC107984522	uncharacterized LOC107984522	Intron (ENST00000674281.1/23329, intron 16 of 16)	33989
chr12	64987805	64990887	2350	2756	1336	607	449	710	560	667	746	1078	717	1079	2170	1797	607	12_64987805_64990887	LOC107984522	uncharacterized LOC107984522	Promoter (<=1kb)	957
chr12	65031617	65031965	7	4	6	12	10	9	7	9	8	3	4	4	8	8	2	12_65031617_65031965	WIF1	WNT inhibitory factor 1	Intron (ENST00000360528.3/ENST00000360528.3, intron 2 of 2)	34694
chr12	65040409	65040830	9	12	8	15	9	13	13	12	20	12	4	6	10	11	0	12_65040409_65040830	WIF1	WNT inhibitory factor 1	Intron (ENST00000360528.3/ENST00000360528.3, intron 2 of 2)	25829
chr12	65055503	65057793	1525	1698	834	485	362	605	469	583	630	751	524	770	1373	1107	421	12_65055503_65057793	WIF1	WNT inhibitory factor 1	Exon (ENST00000286574.9/11197, exon 8 of 10)	8866
chr12	65064962	65065437	18	17	11	6	6	12	21	14	21	9	5	8	13	7	5	12_65064962_65065437	WIF1	WNT inhibitory factor 1	Promoter (1-2kb)	1222
chr12	65128670	65131107	1851	2220	1098	626	414	644	488	599	644	861	640	951	1744	1412	492	12_65128670_65131107	WIF1	WNT inhibitory factor 1	Distal Intergenic	-7365
chr12	65187089	65187651	24	25	16	18	23	14	16	20	23	12	12	13	31	17	11	12_65187089_65187651	LEMD3	LEM domain containing 3	Intron (ENST00000541171.1/23592, intron 1 of 1)	17506
chr12	65226835	65228913	1772	1961	1057	515	388	588	442	498	585	790	594	857	1531	1159	461	12_65226835_65228913	LEMD3	LEM domain containing 3	Intron (ENST00000308330.3/23592, intron 4 of 12)	-11653
chr12	65357041	65357565	6	7	4	17	6	18	13	4	10	6	3	8	13	2	3	12_65357041_65357565	MSRB3	methionine sulfoxide reductase B3	Intron (ENST00000355192.8/253827, intron 3 of 5)	12907
chr12	65364437	65364680	17	9	8	9	2	7	21	17	16	2	2	4	13	4	1	12_65364437_65364680	MSRB3	methionine sulfoxide reductase B3	Intron (ENST00000355192.8/253827, intron 3 of 5)	20303
chr12	65365468	65366717	70	73	49	13	22	23	53	53	82	10	7	17	44	26	8	12_65365468_65366717	MSRB3	methionine sulfoxide reductase B3	Intron (ENST00000355192.8/253827, intron 3 of 5)	21334
chr12	65430280	65433090	2023	2359	1168	702	450	749	485	638	690	1036	705	1008	2053	1541	557	12_65430280_65433090	MSRB3	methionine sulfoxide reductase B3	Intron (ENST00000355192.8/253827, intron 4 of 5)	86146
chr12	65435576	65437303	1029	1216	618	350	265	436	313	371	390	618	439	624	1071	774	299	12_65435576_65437303	MSRB3	methionine sulfoxide reductase B3	Intron (ENST00000355192.8/253827, intron 4 of 5)	91442
chr12	65473200	65473809	18	17	12	15	15	17	9	11	19	15	3	15	29	16	8	12_65473200_65473809	MSRB3-AS1	MSRB3 antisense RNA 1	Intron (ENST00000541189.5/253827, intron 5 of 5)	64890
chr12	65573131	65573450	12	16	7	14	11	19	7	21	22	6	6	5	17	10	3	12_65573131_65573450	LOC105369187	uncharacterized LOC105369187	Intron (ENST00000537250.5/100507065, intron 1 of 3)	-14442
chr12	66391229	66391458	5	3	1	3	1	1	12	12	7	2	4	1	4	4	1	12_66391229_66391458	GRIP1	glutamate receptor interacting protein 1	Promoter (1-2kb)	1074
chr12	66425263	66426464	66	86	46	27	20	34	85	78	96	35	24	46	56	44	17	12_66425263_66426464	GRIP1	glutamate receptor interacting protein 1	Intron (ENST00000398016.7/23426, intron 13 of 23)	-17832
chr12	66432935	66435474	1192	1330	721	484	410	568	421	453	582	651	468	716	1119	878	326	12_66432935_66435474	GRIP1	glutamate receptor interacting protein 1	Intron (ENST00000398016.7/23426, intron 12 of 23)	-25504
chr12	66445179	66446762	21	15	12	26	11	22	123	148	194	9	6	11	28	17	4	12_66445179_66446762	GRIP1	glutamate receptor interacting protein 1	3' UTR	18660
chr12	66574853	66576273	63	46	34	36	45	57	112	132	173	41	29	24	53	31	18	12_66574853_66576273	GRIP1	glutamate receptor interacting protein 1	Intron (ENST00000398016.7/23426, intron 2 of 23)	-3795
chr12	66576784	66577663	25	17	20	23	12	18	35	47	75	18	7	13	19	14	10	12_66576784_66577663	GRIP1	glutamate receptor interacting protein 1	Intron (ENST00000398016.7/23426, intron 2 of 23)	-5726
chr12	66581171	66581905	12	14	2	8	8	14	20	33	43	7	3	3	7	7	4	12_66581171_66581905	GRIP1	glutamate receptor interacting protein 1	Intron (ENST00000398016.7/23426, intron 2 of 23)	-10113
chr12	67397025	67398287	849	969	533	281	168	317	230	299	327	376	252	416	764	598	172	12_67397025_67398287	LINC02420	long intergenic non-protein coding RNA 2420	Distal Intergenic	44272
chr12	67755386	67755719	5	8	5	9	13	19	6	8	11	4	2	7	8	9	5	12_67755386_67755719	LINC02421	long intergenic non-protein coding RNA 2421	Distal Intergenic	-25911
chr12	68061960	68064007	760	828	480	226	187	243	212	260	287	340	271	357	653	481	208	12_68061960_68064007	IFNG-AS1	IFNG antisense RNA 1	Intron (ENST00000536914.1/100885789, intron 5 of 5)	72405
chr12	68122362	68122799	16	13	11	6	7	11	12	16	28	7	8	9	17	10	2	12_68122362_68122799	IFNG	interferon gamma	Intron (ENST00000536914.1/100885789, intron 5 of 5)	36941
chr12	68156583	68158603	1616	1875	970	460	379	569	378	464	522	816	556	779	1504	1186	429	12_68156583_68158603	IFNG	interferon gamma	Promoter (1-2kb)	1137
chr12	68250961	68254040	2054	2473	1223	640	454	715	514	610	690	1098	744	1043	1966	1454	599	12_68250961_68254040	IL22	interleukin 22	Promoter (<=1kb)	0
chr12	68318182	68320692	2470	3007	1501	722	541	771	479	576	705	1139	779	1185	2426	1858	616	12_68318182_68320692	MDM1	Mdm1 nuclear protein	Promoter (1-2kb)	-1774
chr12	68466331	68468217	1206	1223	708	418	309	511	378	462	492	579	385	618	984	811	314	12_68466331_68468217	LINC02384	long intergenic non-protein coding RNA 2384	Distal Intergenic	-14652
chr12	68642794	68644563	335	415	191	144	92	146	257	273	317	144	111	154	317	221	88	12_68642794_68644563	RAP1B	RAP1B, member of RAS oncogene family	Exon (ENST00000414313.2/ENST00000414313.2, exon 1 of 1)	-5681
chr12	68653499	68653848	9	6	4	6	6	4	10	19	15	3	3	1	10	6	2	12_68653499_68653848	RAP1B	RAP1B, member of RAS oncogene family	Promoter (1-2kb)	1817
chr12	68679301	68680240	7	10	5	5	3	8	26	55	51	0	1	3	6	5	2	12_68679301_68680240	LOC100507250	uncharacterized LOC100507250	Intron (ENST00000500695.2/100507250, intron 2 of 2)	6597
chr12	68751722	68752135	11	9	4	5	2	8	14	17	12	2	4	13	10	7	4	12_68751722_68752135	SLC35E3	solute carrier family 35 member E3	Promoter (<=1kb)	0
chr12	68829307	68829575	7	8	2	4	7	8	8	13	14	2	2	3	12	9	2	12_68829307_68829575	MDM2	MDM2 proto-oncogene	Intron (ENST00000258149.11/4193, intron 8 of 10)	5104
chr12	68943451	68944389	21	24	13	17	17	20	20	40	35	11	5	12	20	24	6	12_68943451_68944389	CPM	carboxypeptidase M	Intron (ENST00000546373.5/1368, intron 1 of 8)	-10249
chr12	69012830	69014929	1180	1358	684	379	304	455	381	484	475	590	407	657	1053	798	310	12_69012830_69014929	CPM	carboxypeptidase M	Distal Intergenic	-41260
chr12	69119384	69119717	7	6	4	7	7	11	11	13	12	4	2	5	7	6	6	12_69119384_69119717	CPSF6	cleavage and polyadenylation specific factor 6	Distal Intergenic	-119852
chr12	69177592	69178308	12	8	4	11	10	12	14	19	21	8	4	7	13	10	4	12_69177592_69178308	CPSF6	cleavage and polyadenylation specific factor 6	Distal Intergenic	-61261
chr12	69306135	69307622	201	281	105	61	59	70	158	184	218	66	62	84	180	142	33	12_69306135_69307622	MIR1279	microRNA 1279	Distal Intergenic	-32917
chr12	69385991	69388085	957	1033	542	288	219	325	285	377	429	484	298	490	872	673	253	12_69385991_69388085	YEATS4	YEATS domain containing 4	Intron (ENST00000548020.5/8089, intron 4 of 4)	26212
chr12	69435688	69437900	1116	1354	701	319	260	419	326	388	432	536	337	533	1036	804	321	12_69435688_69437900	YEATS4	YEATS domain containing 4	Distal Intergenic	-11570
chr12	69513945	69514733	21	18	10	16	14	14	18	9	22	9	8	9	15	12	8	12_69513945_69514733	FRS2	fibroblast growth factor receptor substrate 2	Intron (ENST00000547219.5/10818, intron 2 of 6)	-43056
chr12	69539069	69539378	5	4	2	5	6	8	15	7	13	3	0	2	2	3	1	12_69539069_69539378	FRS2	fibroblast growth factor receptor substrate 2	Intron (ENST00000547219.5/10818, intron 4 of 6)	-18411
chr12	69604164	69604405	7	6	6	12	6	13	6	6	10	1	2	5	5	7	3	12_69604164_69604405	CCT2	chaperonin containing TCP1 subunit 2	Distal Intergenic	4450
chr12	69641704	69645239	2278	2614	1443	648	525	793	624	684	759	1065	756	1211	1987	1561	607	12_69641704_69645239	LRRC10	leucine rich repeat containing 10	3' UTR	-30797
chr12	69659881	69660194	9	13	10	5	4	6	4	7	7	9	9	12	10	9	5	12_69659881_69660194	BEST3	bestrophin 3	Exon (ENST00000622965.1/ENST00000622965.1, exon 1 of 1)	29017
chr12	69724616	69725296	62	77	60	22	25	24	34	40	41	37	22	33	75	55	22	12_69724616_69725296	LOC101928002	uncharacterized LOC101928002	Exon (ENST00000501387.6/101928002, exon 3 of 4)	13254
chr12	69741336	69743070	159	210	95	78	45	60	173	193	242	78	62	98	140	118	38	12_69741336_69743070	RAB3IP	RAB3A interacting protein	Promoter (1-2kb)	1928
chr12	69828958	69830828	1355	1594	795	430	293	506	358	470	492	686	490	722	1267	974	344	12_69828958_69830828	MYRFL	myelin regulatory factor like	Intron (ENST00000550437.1/196446, intron 4 of 4)	3642
chr12	69893460	69894846	467	496	315	130	127	165	162	218	210	216	141	236	373	320	111	12_69893460_69894846	MYRFL	myelin regulatory factor like	Exon (ENST00000552032.7/196446, exon 8 of 25)	-31729
chr12	69914125	69916382	1305	1559	835	468	316	500	389	463	501	729	528	790	1387	1134	380	12_69914125_69916382	MYRFL	myelin regulatory factor like	Intron (ENST00000552032.7/196446, intron 13 of 24)	-10193
chr12	70070973	70071370	15	18	11	17	10	15	12	12	10	7	8	10	16	17	5	12_70070973_70071370	LINC02821	long intergenic non-protein coding RNA 2821	Intron (ENST00000549419.6/101928062, intron 2 of 2)	-108968
chr12	70084923	70089772	2050	2528	1302	580	467	676	581	747	754	978	633	966	1917	1494	500	12_70084923_70089772	LINC02821	long intergenic non-protein coding RNA 2821	Intron (ENST00000549419.6/101928062, intron 2 of 2)	-90566
chr12	70104231	70104900	15	11	4	9	8	9	21	25	25	3	5	8	13	14	3	12_70104231_70104900	LINC02821	long intergenic non-protein coding RNA 2821	Intron (ENST00000549419.6/101928062, intron 2 of 2)	-75438
chr12	70108595	70109201	19	23	15	13	6	15	19	23	20	13	5	4	10	9	1	12_70108595_70109201	LINC02821	long intergenic non-protein coding RNA 2821	Intron (ENST00000549419.6/101928062, intron 2 of 2)	-71137
chr12	70124035	70126053	522	648	322	153	129	201	225	279	324	283	184	241	443	405	138	12_70124035_70126053	LINC02821	long intergenic non-protein coding RNA 2821	Intron (ENST00000549419.6/101928062, intron 2 of 2)	-54285
chr12	70132277	70133582	47	34	31	37	19	36	38	38	50	28	25	32	45	38	28	12_70132277_70133582	LINC02821	long intergenic non-protein coding RNA 2821	Intron (ENST00000549419.6/101928062, intron 2 of 2)	-46756
chr12	70141213	70143679	482	587	284	168	161	234	221	300	357	313	214	279	502	412	147	12_70141213_70143679	LINC02821	long intergenic non-protein coding RNA 2821	Intron (ENST00000549419.6/101928062, intron 2 of 2)	-36659
chr12	70189939	70191395	875	1023	524	263	197	292	214	294	312	463	292	462	779	616	248	12_70189939_70191395	LINC02821	long intergenic non-protein coding RNA 2821	Intron (ENST00000552324.1/105369826, intron 1 of 2)	9601
chr12	70246987	70248960	1778	1944	1092	500	348	547	303	415	432	768	499	735	1638	1230	476	12_70246987_70248960	CNOT2	CCR4-NOT transcription complex subunit 2	Intron (ENST00000547780.5/4848, intron 2 of 3)	3236
chr12	70257193	70259121	1183	1426	748	351	263	466	340	405	481	603	422	628	1046	911	295	12_70257193_70259121	CNOT2	CCR4-NOT transcription complex subunit 2	Intron (ENST00000547780.5/4848, intron 2 of 3)	13442
chr12	70293007	70294418	984	1099	562	325	212	361	236	290	316	500	344	492	910	652	264	12_70293007_70294418	CNOT2	CCR4-NOT transcription complex subunit 2	5' UTR	14875
chr12	70301119	70302358	546	685	324	199	162	222	198	218	233	280	189	295	523	426	148	12_70301119_70302358	CNOT2	CCR4-NOT transcription complex subunit 2	5' UTR	-8605
chr12	70552594	70554734	679	789	373	242	195	312	366	456	453	362	288	357	623	506	187	12_70552594_70554734	PTPRB	protein tyrosine phosphatase receptor type B	Exon (ENST00000334414.11/5787, exon 21 of 34)	-12535
chr12	70647714	70648311	18	19	18	14	8	11	11	25	18	15	5	13	21	12	4	12_70647714_70648311	PTPRB	protein tyrosine phosphatase receptor type B	Intron (ENST00000440835.6/5801, intron 9 of 9)	-10274
chr12	70685833	70686201	13	15	11	14	8	12	14	7	12	9	6	18	13	11	2	12_70685833_70686201	PTPRR	protein tyrosine phosphatase receptor type R	Promoter (<=1kb)	-937
chr12	70686805	70687170	13	11	6	7	4	8	4	8	9	6	4	2	12	4	3	12_70686805_70687170	PTPRR	protein tyrosine phosphatase receptor type R	Promoter (1-2kb)	-1909
chr12	70687241	70687498	5	2	0	3	2	9	10	7	11	2	3	2	8	0	0	12_70687241_70687498	PTPRR	protein tyrosine phosphatase receptor type R	Promoter (2-3kb)	-2345
chr12	70732914	70734805	47	47	37	32	29	41	47	67	64	35	24	43	55	37	15	12_70732914_70734805	PTPRR	protein tyrosine phosphatase receptor type R	Intron (ENST00000440835.6/5801, intron 2 of 9)	19786
chr12	70753893	70754737	19	29	14	23	20	23	21	30	31	13	10	16	39	21	7	12_70753893_70754737	PTPRR	protein tyrosine phosphatase receptor type R	Promoter (<=1kb)	0
chr12	70765551	70768504	1867	2166	1210	482	376	512	387	468	532	813	618	821	1615	1337	461	12_70765551_70768504	PTPRR	protein tyrosine phosphatase receptor type R	Intron (ENST00000283228.7/5801, intron 2 of 13)	-10792
chr12	70789519	70790919	56	71	29	53	36	47	98	121	124	61	35	54	91	77	29	12_70789519_70790919	PTPRR	protein tyrosine phosphatase receptor type R	Promoter (<=1kb)	-537
chr12	70861889	70862269	13	11	5	7	5	7	13	18	15	5	6	8	13	12	7	12_70861889_70862269	PTPRR	protein tyrosine phosphatase receptor type R	Intron (ENST00000283228.7/5801, intron 2 of 13)	58469
chr12	70871335	70871961	22	24	9	11	18	23	28	25	23	4	11	11	16	14	9	12_70871335_70871961	PTPRR	protein tyrosine phosphatase receptor type R	Intron (ENST00000283228.7/5801, intron 2 of 13)	48777
chr12	70887069	70888336	37	47	26	44	21	45	71	76	89	34	25	37	68	31	16	12_70887069_70888336	PTPRR	protein tyrosine phosphatase receptor type R	Intron (ENST00000283228.7/5801, intron 2 of 13)	32402
chr12	70900134	70902413	645	749	382	253	172	274	432	507	548	289	223	327	605	513	170	12_70900134_70902413	PTPRR	protein tyrosine phosphatase receptor type R	Intron (ENST00000283228.7/5801, intron 1 of 13)	18325
chr12	70922041	70922695	10	13	8	15	12	21	20	18	26	7	7	9	14	12	8	12_70922041_70922695	PTPRR	protein tyrosine phosphatase receptor type R	Promoter (1-2kb)	-1303
chr12	70948406	70949027	19	15	7	14	6	6	31	35	37	11	7	13	31	15	4	12_70948406_70949027	PTPRR	protein tyrosine phosphatase receptor type R	Distal Intergenic	-27668
chr12	70964613	70965349	23	25	11	11	5	17	49	52	53	12	8	10	23	13	6	12_70964613_70965349	PTPRR	protein tyrosine phosphatase receptor type R	Distal Intergenic	-43875
chr12	70976577	70979379	222	260	148	91	76	112	267	304	342	126	88	101	218	167	60	12_70976577_70979379	PTPRR	protein tyrosine phosphatase receptor type R	Distal Intergenic	-55839
chr12	70994012	70995886	1098	1295	648	400	315	480	320	417	451	543	426	592	1064	830	327	12_70994012_70995886	PTPRR	protein tyrosine phosphatase receptor type R	Distal Intergenic	-73274
chr12	71000624	71002819	86	91	40	40	23	40	143	168	181	28	30	23	47	41	23	12_71000624_71002819	PTPRR	protein tyrosine phosphatase receptor type R	Distal Intergenic	-79886
chr12	71006343	71006890	25	22	9	20	14	24	17	28	17	9	9	7	15	15	6	12_71006343_71006890	PTPRR	protein tyrosine phosphatase receptor type R	Distal Intergenic	-85605
chr12	71067615	71070399	1715	2031	1014	498	373	623	479	622	667	785	601	871	1480	1218	412	12_71067615_71070399	LOC124902961	uncharacterized LOC124902961	Exon (ENST00000548497.1/ENST00000548497.1, exon 2 of 5)	47848
chr12	71129411	71131432	1581	1850	982	447	374	544	419	495	568	756	579	836	1461	1092	423	12_71129411_71131432	TSPAN8	tetraspanin 8	Exon (ENST00000393330.6/7103, exon 11 of 12)	7843
chr12	71157274	71157906	10	4	7	4	6	2	21	22	28	3	1	4	12	8	5	12_71157274_71157906	TSPAN8	tetraspanin 8	Promoter (<=1kb)	0
chr12	71225973	71227723	781	889	468	298	217	365	253	336	355	402	316	489	828	630	234	12_71225973_71227723	TSPAN8	tetraspanin 8	Intron (ENST00000393330.6/7103, intron 4 of 11)	-67974
chr12	71276292	71278123	447	488	241	208	157	239	229	269	308	234	195	295	363	293	115	12_71276292_71278123	LOC105369832	uncharacterized LOC105369832	5' UTR	37633
chr12	71331480	71334323	1532	1825	937	436	368	537	387	537	576	723	523	752	1442	1054	382	12_71331480_71334323	LOC105369832	uncharacterized LOC105369832	Intron (ENST00000393330.6/7103, intron 2 of 11)	-15724
chr12	71417408	71418246	54	56	44	13	14	13	60	78	64	17	14	26	29	30	11	12_71417408_71418246	LGR5	leucine rich repeat containing G protein-coupled receptor 5	Intron (ENST00000393330.6/7103, intron 2 of 11)	-21552
chr12	71453216	71454920	80	116	43	30	21	54	179	261	302	27	12	26	78	49	20	12_71453216_71454920	TSPAN8	tetraspanin 8	Intron (ENST00000266674.10/8549, intron 1 of 17)	-11318
chr12	71466254	71468164	294	327	151	86	59	85	213	282	316	121	95	117	192	161	58	12_71466254_71468164	TSPAN8	tetraspanin 8	Intron (ENST00000266674.10/8549, intron 1 of 17)	-24356
chr12	71545770	71546005	11	11	6	8	9	17	9	14	11	6	5	1	15	4	5	12_71545770_71546005	LGR5	leucine rich repeat containing G protein-coupled receptor 5	Intron (ENST00000266674.10/8549, intron 4 of 17)	-21257
chr12	72146687	72147800	52	51	24	39	25	53	150	195	219	27	23	29	35	40	12	12_72146687_72147800	TRHDE	thyrotropin releasing hormone degrading enzyme	Exon (ENST00000551074.5/29953, exon 4 of 4)	59421
chr12	72148756	72150585	239	301	128	121	113	164	196	247	268	165	106	128	204	166	61	12_72148756_72150585	TRHDE	thyrotropin releasing hormone degrading enzyme	Intron (ENST00000547348.5/121278, intron 2 of 3)	61490
chr12	72603338	72603713	8	7	6	6	12	16	6	2	7	3	4	9	16	6	7	12_72603338_72603713	TRHDE	thyrotropin releasing hormone degrading enzyme	Intron (ENST00000261180.10/29953, intron 12 of 18)	34708
chr12	72824613	72826486	1007	1169	613	294	222	342	286	374	383	406	327	490	852	657	230	12_72824613_72826486	TRHDE	thyrotropin releasing hormone degrading enzyme	Distal Intergenic	255983
chr12	72862202	72863471	92	108	54	51	35	51	116	159	168	55	35	44	89	76	31	12_72862202_72863471	TRHDE	thyrotropin releasing hormone degrading enzyme	Distal Intergenic	293572
chr12	72886701	72888280	407	470	240	154	133	196	246	275	351	199	165	250	375	258	102	12_72886701_72888280	LINC02444	long intergenic non-protein coding RNA 2444	Distal Intergenic	-270910
chr12	72893817	72894072	16	8	14	7	3	4	11	11	11	11	3	3	10	6	1	12_72893817_72894072	LINC02444	long intergenic non-protein coding RNA 2444	Distal Intergenic	-265118
chr12	72895617	72896232	14	14	9	16	5	14	23	39	43	10	11	17	12	5	7	12_72895617_72896232	LINC02444	long intergenic non-protein coding RNA 2444	Distal Intergenic	-262958
chr12	72901390	72901750	2	6	2	10	3	10	11	13	12	2	3	5	9	7	3	12_72901390_72901750	LINC02444	long intergenic non-protein coding RNA 2444	Distal Intergenic	-257440
chr12	72915979	72918517	94	125	56	86	62	114	340	471	531	94	74	101	139	105	45	12_72915979_72918517	LINC02444	long intergenic non-protein coding RNA 2444	Distal Intergenic	-240673
chr12	72920066	72921155	18	25	14	25	15	20	155	161	180	19	18	21	31	29	1	12_72920066_72921155	LINC02444	long intergenic non-protein coding RNA 2444	Distal Intergenic	-238035
chr12	73063619	73064215	20	24	10	16	3	17	17	20	19	16	8	6	21	10	7	12_73063619_73064215	LINC02444	long intergenic non-protein coding RNA 2444	Distal Intergenic	-94975
chr12	73069327	73072210	1308	1553	688	481	352	563	537	638	671	594	467	643	1030	812	259	12_73069327_73072210	LINC02444	long intergenic non-protein coding RNA 2444	Distal Intergenic	-86980
chr12	73110669	73113837	1371	1722	840	453	371	512	500	589	649	618	483	653	1218	948	354	12_73110669_73113837	LINC02444	long intergenic non-protein coding RNA 2444	Distal Intergenic	-45353
chr12	73156580	73156900	10	6	1	5	1	5	7	16	20	4	3	9	14	3	0	12_73156580_73156900	LINC02444	long intergenic non-protein coding RNA 2444	Promoter (2-3kb)	-2290
chr12	73163809	73164160	7	11	8	9	10	15	13	21	10	8	3	9	6	4	6	12_73163809_73164160	LINC02444	long intergenic non-protein coding RNA 2444	Intron (ENST00000550723.1/101928137, intron 2 of 3)	4619
chr12	73175175	73177816	169	214	89	111	84	127	319	367	400	117	95	92	149	125	68	12_73175175_73177816	LINC02444	long intergenic non-protein coding RNA 2444	Intron (ENST00000550723.1/101928137, intron 2 of 3)	15985
chr12	73202030	73203576	19	25	10	39	16	40	97	124	125	24	12	23	37	34	12	12_73202030_73203576	LINC02444	long intergenic non-protein coding RNA 2444	Intron (ENST00000550723.1/101928137, intron 2 of 3)	42840
chr12	73213665	73215541	820	934	496	252	184	288	226	315	332	398	269	394	692	580	193	12_73213665_73215541	LINC02444	long intergenic non-protein coding RNA 2444	Distal Intergenic	54475
chr12	73232509	73235460	2355	2753	1349	710	549	871	587	744	838	1136	768	1236	2121	1629	607	12_73232509_73235460	LINC02444	long intergenic non-protein coding RNA 2444	Distal Intergenic	73319
chr12	73266739	73270126	133	165	75	76	62	112	281	363	443	102	87	88	190	149	62	12_73266739_73270126	LINC02444	long intergenic non-protein coding RNA 2444	Distal Intergenic	107549
chr12	73282868	73285230	1246	1544	772	336	265	418	339	400	479	585	406	589	1126	951	338	12_73282868_73285230	LINC02444	long intergenic non-protein coding RNA 2444	Distal Intergenic	123678
chr12	73291221	73294063	264	362	170	144	80	154	269	375	418	146	112	163	267	214	83	12_73291221_73294063	LINC02444	long intergenic non-protein coding RNA 2444	Distal Intergenic	132031
chr12	73297317	73297679	20	30	15	11	7	21	18	18	14	22	14	18	32	17	5	12_73297317_73297679	LINC02444	long intergenic non-protein coding RNA 2444	Distal Intergenic	138127
chr12	73385159	73387787	1625	1949	977	543	409	612	479	559	581	815	555	860	1496	1221	401	12_73385159_73387787	LINC02444	long intergenic non-protein coding RNA 2444	Distal Intergenic	225969
chr12	73573192	73573526	3	9	6	5	4	10	14	8	24	4	3	4	7	5	0	12_73573192_73573526	LINC02445	long intergenic non-protein coding RNA 2445	Distal Intergenic	-185131
chr12	73663044	73663349	2	6	3	11	8	9	4	2	8	0	2	3	9	5	3	12_73663044_73663349	LINC02445	long intergenic non-protein coding RNA 2445	Distal Intergenic	-95308
chr12	73736387	73737918	735	785	396	243	167	271	220	265	313	335	241	350	547	460	177	12_73736387_73737918	LINC02445	long intergenic non-protein coding RNA 2445	Distal Intergenic	-20739
chr12	73778863	73780444	1018	1104	525	309	232	346	264	355	351	455	292	481	799	609	237	12_73778863_73780444	LOC124900319	U8 small nucleolar RNA	Intron (ENST00000664550.1/105369840, intron 3 of 3)	-14450
chr12	73828558	73830231	812	842	470	243	191	329	274	359	391	410	265	426	712	523	201	12_73828558_73830231	LOC124900319	U8 small nucleolar RNA	Intron (ENST00000664550.1/105369840, intron 3 of 3)	-64145
chr12	73926645	73927653	683	823	431	209	171	228	169	228	225	347	226	349	659	514	200	12_73926645_73927653	LINC02394	long intergenic non-protein coding RNA 2394	Intron (ENST00000663261.1/100507377, intron 9 of 11)	-111371
chr12	73981065	73981519	30	26	19	14	9	17	66	70	74	8	11	17	26	21	3	12_73981065_73981519	LINC02394	long intergenic non-protein coding RNA 2394	Intron (ENST00000663261.1/100507377, intron 8 of 11)	-57505
chr12	73983455	73986008	791	956	472	256	202	303	290	312	367	364	310	390	816	609	208	12_73983455_73986008	LINC02394	long intergenic non-protein coding RNA 2394	Intron (ENST00000663261.1/100507377, intron 8 of 11)	-53016
chr12	74002266	74005166	1031	1200	572	294	241	332	356	471	470	477	323	468	926	753	255	12_74002266_74005166	LINC02394	long intergenic non-protein coding RNA 2394	Intron (ENST00000663261.1/100507377, intron 8 of 11)	-33858
chr12	74119568	74120988	383	440	241	20	20	29	193	230	248	210	131	187	333	246	103	12_74119568_74120988	LINC02394	long intergenic non-protein coding RNA 2394	Intron (ENST00000663261.1/100507377, intron 8 of 11)	77407
chr12	74146970	74149585	1634	1908	927	463	353	563	468	587	683	745	530	743	1394	1113	389	12_74146970_74149585	LINC02394	long intergenic non-protein coding RNA 2394	Intron (ENST00000663261.1/100507377, intron 8 of 11)	104809
chr12	74177722	74179421	933	1015	508	294	222	346	245	332	365	444	314	494	828	662	253	12_74177722_74179421	LINC02882	long intergenic non-protein coding RNA 2882	Intron (ENST00000663261.1/100507377, intron 6 of 11)	113113
chr12	74198218	74200391	1085	1295	647	358	304	451	340	392	496	574	412	617	1065	810	264	12_74198218_74200391	LINC02882	long intergenic non-protein coding RNA 2882	Exon (ENST00000515416.7/100507377, exon 4 of 4)	92143
chr12	74250227	74250451	8	4	7	6	4	9	12	10	12	3	4	5	11	5	1	12_74250227_74250451	LINC02882	long intergenic non-protein coding RNA 2882	Intron (ENST00000663261.1/100507377, intron 6 of 11)	42083
chr12	74272661	74272984	5	11	4	6	9	11	8	8	8	8	4	5	12	11	8	12_74272661_74272984	LINC02882	long intergenic non-protein coding RNA 2882	Intron (ENST00000663261.1/100507377, intron 6 of 11)	19550
chr12	74281475	74281757	12	15	8	11	6	9	4	11	12	4	2	6	24	11	3	12_74281475_74281757	LINC02882	long intergenic non-protein coding RNA 2882	Intron (ENST00000663261.1/100507377, intron 6 of 11)	10777
chr12	74345461	74345728	13	8	6	9	9	15	6	6	14	3	4	12	14	10	4	12_74345461_74345728	LOC107987178	uncharacterized LOC107987178	Promoter (2-3kb)	-2812
chr12	74372501	74374810	960	1036	569	242	176	277	341	396	486	378	235	416	737	635	224	12_74372501_74374810	LOC107987178	uncharacterized LOC107987178	Promoter (2-3kb)	2801
chr12	74378639	74380545	826	1005	549	236	166	264	316	359	411	354	298	426	762	657	211	12_74378639_74380545	LOC107987178	uncharacterized LOC107987178	Promoter (1-2kb)	-1028
chr12	74384953	74386577	543	606	367	166	109	190	213	229	263	256	187	265	567	423	169	12_74384953_74386577	LOC107987178	uncharacterized LOC107987178	Intron (ENST00000663261.1/100507377, intron 1 of 11)	-7342
chr12	74388985	74389672	66	63	48	21	20	29	114	140	139	24	24	29	34	28	11	12_74388985_74389672	LOC107987178	uncharacterized LOC107987178	Intron (ENST00000663261.1/100507377, intron 1 of 11)	-11374
chr12	74390658	74392282	805	926	517	258	196	292	254	320	396	342	228	382	692	540	194	12_74390658_74392282	LOC107987178	uncharacterized LOC107987178	Intron (ENST00000663261.1/100507377, intron 1 of 11)	9782
chr12	74420387	74422480	878	1019	475	310	218	365	238	372	409	458	309	462	820	655	213	12_74420387_74422480	LOC124902967	uncharacterized LOC124902967	Distal Intergenic	-17787
chr12	74439142	74442482	318	354	176	56	52	75	537	677	754	94	67	92	109	88	46	12_74439142_74442482	LOC124902967	uncharacterized LOC124902967	Distal Intergenic	-36542
chr12	74454677	74455635	491	579	322	219	128	219	191	238	259	287	181	279	476	361	129	12_74454677_74455635	LOC124902967	uncharacterized LOC124902967	Distal Intergenic	-52077
chr12	74457151	74459372	1441	1664	880	453	333	520	393	471	550	667	493	694	1311	982	354	12_74457151_74459372	LOC124902967	uncharacterized LOC124902967	Distal Intergenic	-54551
chr12	74464368	74466309	998	1177	543	299	223	329	283	378	394	439	277	451	824	672	234	12_74464368_74466309	LOC124902967	uncharacterized LOC124902967	Distal Intergenic	-61768
chr12	74471871	74473255	606	671	353	176	152	231	192	233	232	271	205	284	493	443	149	12_74471871_74473255	ATXN7L3B	ataxin 7 like 3B	Distal Intergenic	-64580
chr12	74481688	74483767	1480	1701	831	468	318	573	431	525	623	682	488	792	1335	1051	384	12_74481688_74483767	ATXN7L3B	ataxin 7 like 3B	Distal Intergenic	-54068
chr12	74497757	74499326	41	46	26	26	29	37	147	206	240	18	22	36	47	38	9	12_74497757_74499326	ATXN7L3B	ataxin 7 like 3B	Distal Intergenic	-38509
chr12	74502916	74503526	10	18	5	9	8	15	112	152	149	7	2	6	15	4	6	12_74502916_74503526	ATXN7L3B	ataxin 7 like 3B	Distal Intergenic	-34309
chr12	74506850	74508516	1308	1521	730	408	344	541	384	470	545	702	475	705	1227	937	354	12_74506850_74508516	ATXN7L3B	ataxin 7 like 3B	Distal Intergenic	-29319
chr12	74513135	74515662	203	269	122	88	79	110	271	354	412	76	58	84	67	59	21	12_74513135_74515662	ATXN7L3B	ataxin 7 like 3B	Distal Intergenic	-22173
chr12	74529021	74531090	1615	1874	863	482	371	554	401	502	589	775	490	792	1447	1155	376	12_74529021_74531090	ATXN7L3B	ataxin 7 like 3B	Distal Intergenic	-6745
chr12	74548248	74549960	321	364	183	105	78	139	234	268	295	162	135	180	327	247	91	12_74548248_74549960	ATXN7L3B	ataxin 7 like 3B	Distal Intergenic	10413
chr12	74553072	74555609	762	933	443	210	147	252	486	580	672	267	192	235	430	375	120	12_74553072_74555609	ATXN7L3B	ataxin 7 like 3B	Distal Intergenic	15237
chr12	74587573	74588069	24	28	9	16	13	21	21	18	33	21	13	17	33	25	6	12_74587573_74588069	ATXN7L3B	ataxin 7 like 3B	Distal Intergenic	49738
chr12	74647875	74648397	10	15	2	9	7	6	19	30	28	8	4	9	8	6	2	12_74647875_74648397	ATXN7L3B	ataxin 7 like 3B	Distal Intergenic	110040
chr12	74653876	74655664	949	1129	506	315	222	350	358	393	433	460	364	496	907	744	262	12_74653876_74655664	ATXN7L3B	ataxin 7 like 3B	Distal Intergenic	116041
chr12	74661858	74662276	6	3	4	11	10	15	3	13	8	2	1	1	3	4	3	12_74661858_74662276	ATXN7L3B	ataxin 7 like 3B	Distal Intergenic	124023
chr12	74714958	74716116	169	189	111	63	63	100	121	148	188	88	66	101	155	114	44	12_74714958_74716116	ATXN7L3B	ataxin 7 like 3B	Distal Intergenic	177123
chr12	74741210	74741475	4	6	1	3	6	6	9	20	12	0	3	2	10	3	0	12_74741210_74741475	ATXN7L3B	ataxin 7 like 3B	Distal Intergenic	203375
chr12	74778174	74778984	9	16	6	7	3	17	21	19	26	10	9	10	18	7	6	12_74778174_74778984	ATXN7L3B	ataxin 7 like 3B	Distal Intergenic	240339
chr12	74833639	74835792	170	192	84	125	94	127	290	326	387	126	94	128	181	131	53	12_74833639_74835792	KCNC2	potassium voltage-gated channel subfamily C member 2	Distal Intergenic	215135
chr12	74875844	74876511	23	20	7	7	11	10	27	32	29	12	14	16	23	10	9	12_74875844_74876511	KCNC2	potassium voltage-gated channel subfamily C member 2	Distal Intergenic	174416
chr12	74888366	74888592	6	6	5	7	9	9	7	10	2	12	6	7	16	7	4	12_74888366_74888592	KCNC2	potassium voltage-gated channel subfamily C member 2	Distal Intergenic	162335
chr12	74919905	74920283	13	23	10	7	5	9	19	21	24	13	9	12	12	18	3	12_74919905_74920283	KCNC2	potassium voltage-gated channel subfamily C member 2	Distal Intergenic	130644
chr12	74935996	74936476	12	16	12	18	16	19	20	10	15	6	6	8	16	10	2	12_74935996_74936476	KCNC2	potassium voltage-gated channel subfamily C member 2	Distal Intergenic	114451
chr12	74958202	74959676	306	374	216	135	110	164	184	236	241	176	114	189	335	265	110	12_74958202_74959676	KCNC2	potassium voltage-gated channel subfamily C member 2	Distal Intergenic	91251
chr12	74983677	74984064	11	10	5	16	12	9	10	12	7	6	7	8	14	13	7	12_74983677_74984064	KCNC2	potassium voltage-gated channel subfamily C member 2	Distal Intergenic	66863
chr12	75198909	75201293	598	729	328	219	183	298	308	448	489	351	255	355	576	470	178	12_75198909_75201293	KCNC2	potassium voltage-gated channel subfamily C member 2	Intron (ENST00000548513.5/3747, intron 1 of 4)	6711
chr12	75560049	75561317	101	107	54	52	48	75	75	97	120	58	62	63	101	84	27	12_75560049_75561317	KRR1	KRR1 small subunit processome component homolog	Distal Intergenic	-48413
chr12	75608499	75609484	57	59	25	23	22	35	45	56	72	32	22	29	56	43	15	12_75608499_75609484	LOC107984533	uncharacterized LOC107984533	Intron (ENST00000552856.1/105369844, intron 4 of 4)	-39711
chr12	75628042	75628306	10	5	8	13	6	17	8	1	8	5	3	8	15	6	5	12_75628042_75628306	LOC107984533	uncharacterized LOC107984533	Intron (ENST00000552856.1/105369844, intron 4 of 4)	-20889
chr12	75646428	75647784	855	972	474	239	201	285	248	279	298	375	242	427	710	561	196	12_75646428_75647784	LOC107984533	uncharacterized LOC107984533	Promoter (1-2kb)	-1411
chr12	75709330	75711415	809	962	457	235	188	285	274	323	391	368	287	373	677	572	207	12_75709330_75711415	LOC105369844	uncharacterized LOC105369844	Intron (ENST00000552856.1/105369844, intron 2 of 4)	-10514
chr12	77088014	77088698	4	2	3	10	4	6	10	19	30	4	3	2	6	2	4	12_77088014_77088698	E2F7	E2F transcription factor 7	Distal Intergenic	-22445
chr12	77519608	77522338	1736	1808	1177	411	297	473	319	399	426	770	515	779	1479	1134	452	12_77519608_77522338	LOC124902972	uncharacterized LOC124902972	Intron (ENST00000550042.2/89795, intron 1 of 8)	139838
chr12	77592261	77593349	177	180	104	41	35	36	64	86	83	53	40	52	77	70	27	12_77592261_77593349	LOC124902972	uncharacterized LOC124902972	Intron (ENST00000550042.2/89795, intron 2 of 8)	212491
chr12	77752643	77754549	228	251	137	52	49	69	93	125	120	79	69	103	148	130	34	12_77752643_77754549	NAV3	neuron navigator 3	Intron (ENST00000550042.2/89795, intron 2 of 8)	-76345
chr12	78780305	78780972	15	19	9	16	16	17	19	25	14	10	4	12	12	11	6	12_78780305_78780972	SYT1	synaptotagmin 1	Distal Intergenic	-83021
chr12	78992595	78993629	358	416	230	93	84	118	64	75	93	168	148	154	383	295	116	12_78992595_78993629	SYT1	synaptotagmin 1	Intron (ENST00000393240.7/6857, intron 3 of 11)	14810
chr12	79111283	79111963	51	48	22	2	5	5	4	8	7	5	4	4	9	8	3	12_79111283_79111963	SYT1	synaptotagmin 1	Intron (ENST00000393240.7/6857, intron 4 of 11)	64965
chr12	79178198	79178457	8	6	3	13	6	9	3	8	10	6	4	5	14	5	3	12_79178198_79178457	SYT1	synaptotagmin 1	Intron (ENST00000393240.7/6857, intron 4 of 11)	-113342
chr12	79437686	79437978	11	8	7	12	2	6	8	15	14	1	3	6	11	7	2	12_79437686_79437978	MIR1252	microRNA 1252	Intron (ENST00000393240.7/6857, intron 10 of 11)	18429
chr12	79452686	79452928	9	10	3	12	10	11	2	10	5	9	2	4	16	5	3	12_79452686_79452928	MIR1252	microRNA 1252	Intron (ENST00000549527.1/ENST00000549527.1, intron 1 of 1)	33429
chr12	79512112	79516497	2105	2324	1258	604	442	717	553	729	774	917	722	1035	1868	1400	520	12_79512112_79516497	PAWR	pro-apoptotic WT1 regulator	Distal Intergenic	80037
chr12	79638601	79639321	20	11	15	21	20	22	23	19	26	8	18	29	38	26	10	12_79638601_79639321	PAWR	pro-apoptotic WT1 regulator	Intron (ENST00000328827.9/5074, intron 2 of 6)	-40619
chr12	79832644	79832907	13	14	2	5	5	4	8	10	13	10	8	8	15	5	2	12_79832644_79832907	PPP1R12A	protein phosphatase 1 regulatory subunit 12A	Promoter (<=1kb)	-48
chr12	79935739	79936515	32	22	14	18	16	16	28	14	26	16	6	18	28	14	5	12_79935739_79936515	PPP1R12A	protein phosphatase 1 regulatory subunit 12A	Promoter (<=1kb)	-279
chr12	80002866	80003187	7	6	5	12	7	16	11	6	4	1	4	4	11	6	5	12_80002866_80003187	PPP1R12A	protein phosphatase 1 regulatory subunit 12A	Distal Intergenic	-67406
chr12	80092157	80092772	16	23	9	17	23	25	10	21	22	21	4	17	35	13	7	12_80092157_80092772	OTOGL	otogelin like	Distal Intergenic	-6765
chr12	80280990	80281226	12	8	11	6	7	12	6	3	4	2	9	4	20	9	3	12_80280990_80281226	OTOGL	otogelin like	Intron (ENST00000646859.1/283310, intron 31 of 62)	-55286
chr12	80299455	80299834	113	128	81	30	28	34	70	79	92	54	34	45	60	58	19	12_80299455_80299834	OTOGL	otogelin like	Intron (ENST00000646859.1/283310, intron 31 of 62)	-36678
chr12	80300582	80302327	622	689	391	140	113	167	191	281	268	257	187	266	433	318	144	12_80300582_80302327	OTOGL	otogelin like	Intron (ENST00000646859.1/283310, intron 31 of 62)	-34185
chr12	80302998	80306128	1388	1604	805	376	284	428	424	498	579	679	420	607	1154	912	296	12_80302998_80306128	OTOGL	otogelin like	Exon (ENST00000646859.1/283310, exon 33 of 63)	-30384
chr12	80321764	80322949	37	45	19	23	15	24	32	37	41	16	18	8	22	16	4	12_80321764_80322949	OTOGL	otogelin like	Intron (ENST00000646859.1/283310, intron 38 of 62)	-13563
chr12	80365884	80366310	18	11	8	18	7	12	10	18	18	4	5	8	20	13	11	12_80365884_80366310	OTOGL	otogelin like	Promoter (1-2kb)	-1391
chr12	80622271	80622724	14	20	11	13	17	18	9	10	14	9	7	14	25	11	7	12_80622271_80622724	PTPRQ	protein tyrosine phosphatase receptor type Q	Intron (ENST00000616559.4/374462, intron 34 of 44)	-9498
chr12	84314884	84315302	15	16	4	20	11	14	12	8	21	1	3	10	17	10	5	12_84314884_84315302	LOC124902976	uncharacterized LOC124902976	Distal Intergenic	30493
chr12	84458262	84460133	1444	1685	917	462	350	522	399	485	565	704	561	760	1376	1097	388	12_84458262_84460133	LOC124902976	uncharacterized LOC124902976	Distal Intergenic	173871
chr12	84515520	84517378	298	311	175	120	94	147	190	219	233	164	126	179	276	223	89	12_84515520_84517378	LOC124902976	uncharacterized LOC124902976	Distal Intergenic	231129
chr12	84880249	84882337	74	99	40	59	57	78	137	135	161	53	36	59	96	66	32	12_84880249_84882337	SLC6A15	solute carrier family 6 member 15	Promoter (1-2kb)	1703
chr12	84904715	84907636	2065	2519	1231	531	401	662	439	562	618	968	699	956	1988	1574	548	12_84904715_84907636	SLC6A15	solute carrier family 6 member 15	Intron (ENST00000266682.10/55117, intron 1 of 11)	3081
chr12	84925613	84927743	139	164	96	57	35	61	236	266	294	55	35	64	139	100	40	12_84925613_84927743	SLC6A15	solute carrier family 6 member 15	Distal Intergenic	-11984
chr12	84969128	84972573	1640	1894	1034	532	405	555	496	582	620	798	553	832	1491	1224	404	12_84969128_84972573	LOC102724680	uncharacterized LOC102724680	Distal Intergenic	-14213
chr12	85066764	85067688	34	42	29	22	21	34	31	37	32	25	17	18	54	38	18	12_85066764_85067688	LRRIQ1	leucine rich repeats and IQ motif containing 1	Exon (ENST00000525971.6/84125, exon 10 of 17)	21983
chr12	85131239	85131519	5	3	3	0	2	4	33	21	36	7	1	1	4	2	2	12_85131239_85131519	LRRIQ1	leucine rich repeats and IQ motif containing 1	Intron (ENST00000393217.7/84125, intron 18 of 26)	-27996
chr12	85132138	85134354	283	359	196	134	102	163	184	201	238	155	122	164	289	225	82	12_85132138_85134354	LRRIQ1	leucine rich repeats and IQ motif containing 1	Intron (ENST00000393217.7/84125, intron 18 of 26)	-25161
chr12	85162707	85163700	5	11	5	13	13	10	37	43	44	5	2	5	24	5	3	12_85162707_85163700	LRRIQ1	leucine rich repeats and IQ motif containing 1	Promoter (2-3kb)	2076
chr12	85238124	85238548	16	14	11	4	4	10	27	26	26	9	1	4	15	12	4	12_85238124_85238548	LRRIQ1	leucine rich repeats and IQ motif containing 1	Intron (ENST00000393217.7/84125, intron 26 of 26)	-6241
chr12	85255828	85256833	57	51	29	26	15	28	100	130	149	19	18	22	48	42	29	12_85255828_85256833	LRRIQ1	leucine rich repeats and IQ motif containing 1	Intron (ENST00000528777.3/84125, intron 6 of 6)	11039
chr12	85285354	85285859	18	20	12	17	12	13	19	27	30	5	12	13	21	14	6	12_85285354_85285859	ALX1	ALX homeobox 1	Intron (ENST00000316824.4/8092, intron 2 of 3)	5134
chr12	85302369	85302597	13	8	6	8	6	11	6	6	14	4	2	7	14	9	7	12_85302369_85302597	LINC02820	long intergenic non-protein coding RNA 2820	Distal Intergenic	-15463
chr12	85326377	85326736	57	60	31	24	20	25	51	63	63	17	16	17	23	24	18	12_85326377_85326736	LINC02820	long intergenic non-protein coding RNA 2820	Intron (ENST00000555596.1/105369876, intron 2 of 2)	8317
chr12	85327151	85328735	1135	1370	669	361	229	447	302	364	424	575	382	550	1101	887	314	12_85327151_85328735	LINC02820	long intergenic non-protein coding RNA 2820	Intron (ENST00000555596.1/105369876, intron 2 of 2)	9091
chr12	85353569	85355604	1315	1459	755	448	301	492	388	479	573	606	425	613	1071	800	296	12_85353569_85355604	LINC02820	long intergenic non-protein coding RNA 2820	Distal Intergenic	35509
chr12	85413658	85414169	12	14	10	6	10	5	37	48	63	7	5	2	17	11	7	12_85413658_85414169	LINC02820	long intergenic non-protein coding RNA 2820	Distal Intergenic	95598
chr12	85418093	85419437	416	532	237	137	118	164	205	272	293	188	134	166	338	273	110	12_85418093_85419437	LINC02820	long intergenic non-protein coding RNA 2820	Distal Intergenic	100033
chr12	85420861	85421123	35	43	27	17	8	16	29	37	46	22	8	18	33	24	5	12_85420861_85421123	LINC02820	long intergenic non-protein coding RNA 2820	Distal Intergenic	102801
chr12	85430569	85431689	82	104	57	54	54	61	44	76	83	70	50	57	128	106	33	12_85430569_85431689	LINC02820	long intergenic non-protein coding RNA 2820	Distal Intergenic	112509
chr12	85437327	85438982	187	237	103	45	40	91	106	129	160	64	50	58	167	115	42	12_85437327_85438982	LINC02820	long intergenic non-protein coding RNA 2820	Distal Intergenic	119267
chr12	85524380	85524916	12	14	7	7	9	13	13	24	19	9	7	12	19	16	9	12_85524380_85524916	LINC02820	long intergenic non-protein coding RNA 2820	Distal Intergenic	206320
chr12	85537570	85540772	2171	2506	1301	662	458	745	448	643	674	1127	706	1106	2073	1655	578	12_85537570_85540772	LINC02820	long intergenic non-protein coding RNA 2820	Distal Intergenic	219510
chr12	85552090	85552392	12	9	8	5	4	6	9	18	15	8	4	9	9	9	2	12_85552090_85552392	LINC02820	long intergenic non-protein coding RNA 2820	Distal Intergenic	234030
chr12	85560614	85562029	976	1129	641	303	233	377	263	344	387	464	320	567	842	720	258	12_85560614_85562029	LINC02820	long intergenic non-protein coding RNA 2820	Distal Intergenic	242554
chr12	85584152	85585346	36	38	10	9	15	25	59	81	93	14	6	19	32	16	8	12_85584152_85585346	RASSF9	Ras association domain family member 9	Distal Intergenic	251063
chr12	85594633	85596468	1215	1364	673	356	313	423	327	406	446	553	452	657	1077	805	319	12_85594633_85596468	RASSF9	Ras association domain family member 9	Distal Intergenic	239941
chr12	85601969	85604096	1099	1270	686	317	270	376	313	419	420	532	363	586	996	771	286	12_85601969_85604096	RASSF9	Ras association domain family member 9	Distal Intergenic	232313
chr12	85611266	85612537	561	666	340	175	121	172	142	216	207	248	174	270	528	415	151	12_85611266_85612537	RASSF9	Ras association domain family member 9	Distal Intergenic	223872
chr12	85615823	85616994	482	527	289	133	99	171	118	171	185	168	152	244	424	315	113	12_85615823_85616994	RASSF9	Ras association domain family member 9	Distal Intergenic	219415
chr12	85742867	85743133	6	5	9	9	2	3	5	17	14	3	2	1	7	6	3	12_85742867_85743133	RASSF9	Ras association domain family member 9	Distal Intergenic	93276
chr12	85753654	85756479	228	243	140	113	86	150	232	289	332	148	101	173	246	214	80	12_85753654_85756479	RASSF9	Ras association domain family member 9	Distal Intergenic	79930
chr12	85765098	85765763	31	26	9	14	7	11	23	16	17	8	10	5	25	16	8	12_85765098_85765763	RASSF9	Ras association domain family member 9	Distal Intergenic	70646
chr12	85814201	85814461	11	15	5	9	10	13	11	9	15	11	1	5	17	13	7	12_85814201_85814461	RASSF9	Ras association domain family member 9	Intron (ENST00000361228.5/9182, intron 1 of 1)	21948
chr12	85827294	85828377	37	37	17	21	5	21	33	33	38	10	3	12	28	25	9	12_85827294_85828377	RASSF9	Ras association domain family member 9	Intron (ENST00000361228.5/9182, intron 1 of 1)	8032
chr12	85886994	85890862	1651	1920	954	482	371	590	573	663	730	801	604	860	1641	1270	500	12_85886994_85890862	NTS	neurotensin	Distal Intergenic	8965
chr12	86105011	86107144	1737	2101	1109	561	442	682	425	508	572	950	668	1016	1659	1334	459	12_86105011_86107144	MGAT4C	MGAT4 family member C	Intron (ENST00000548651.6/25834, intron 4 of 7)	149123
chr12	86194592	86196142	1018	1194	625	350	288	432	286	362	404	509	316	598	927	757	277	12_86194592_86196142	MGAT4C	MGAT4 family member C	Intron (ENST00000548651.6/25834, intron 4 of 7)	60125
chr12	86199307	86200488	640	758	436	172	111	201	167	184	207	316	204	315	558	496	175	12_86199307_86200488	MGAT4C	MGAT4 family member C	Intron (ENST00000548651.6/25834, intron 4 of 7)	55779
chr12	86223019	86224146	52	58	37	35	20	36	18	28	33	34	33	33	74	50	13	12_86223019_86224146	MGAT4C	MGAT4 family member C	Intron (ENST00000548651.6/25834, intron 4 of 7)	32121
chr12	86280264	86280640	17	9	4	15	15	13	10	10	9	8	10	12	15	14	4	12_86280264_86280640	MGAT4C	MGAT4 family member C	Intron (ENST00000548651.6/25834, intron 4 of 7)	-23850
chr12	86336081	86338392	1361	1575	841	406	310	481	330	459	465	694	460	655	1386	1127	394	12_86336081_86338392	MGAT4C	MGAT4 family member C	Intron (ENST00000548651.6/25834, intron 3 of 7)	-79667
chr12	86368191	86368774	4	6	6	4	6	11	19	22	28	3	1	4	11	7	6	12_86368191_86368774	MGAT4C	MGAT4 family member C	Intron (ENST00000548651.6/25834, intron 3 of 7)	-111777
chr12	86440715	86443666	1079	1146	626	351	256	340	339	447	481	517	362	505	983	801	269	12_86440715_86443666	MGAT4C	MGAT4 family member C	Intron (ENST00000548651.6/25834, intron 2 of 7)	157638
chr12	86562172	86563909	1065	1263	626	312	227	373	328	365	444	458	350	572	942	761	276	12_86562172_86563909	MGAT4C	MGAT4 family member C	Intron (ENST00000548651.6/25834, intron 2 of 7)	37395
chr12	86621451	86624106	1697	1909	1008	436	343	550	406	496	566	772	522	783	1477	1125	470	12_86621451_86624106	MGAT4C	MGAT4 family member C	Intron (ENST00000548651.6/25834, intron 2 of 7)	-20147
chr12	86747905	86748400	14	25	12	21	16	21	11	11	12	8	14	12	28	12	5	12_86747905_86748400	MGAT4C	MGAT4 family member C	Intron (ENST00000548651.6/25834, intron 1 of 7)	90415
chr12	86764667	86764962	12	8	5	7	6	8	11	15	11	12	7	7	11	12	3	12_86764667_86764962	MGAT4C	MGAT4 family member C	Intron (ENST00000548651.6/25834, intron 1 of 7)	73853
chr12	86790387	86791758	17	22	15	23	17	24	74	76	89	15	9	16	34	19	6	12_86790387_86791758	MGAT4C	MGAT4 family member C	Intron (ENST00000548651.6/25834, intron 1 of 7)	47057
chr12	86807164	86808813	893	1034	518	258	218	350	255	330	366	448	292	403	882	733	233	12_86807164_86808813	MGAT4C	MGAT4 family member C	Intron (ENST00000548651.6/25834, intron 1 of 7)	30002
chr12	87074907	87075277	23	27	13	6	3	9	3	5	3	15	8	11	14	12	1	12_87074907_87075277	MGAT4C	MGAT4 family member C	Distal Intergenic	-235909
chr12	87347458	87349309	172	206	92	44	36	58	53	60	68	90	56	79	182	137	40	12_87347458_87349309	MKRN9P	makorin ring finger protein 9, pseudogene	Distal Intergenic	434147
chr12	87824892	87826187	147	141	98	45	26	44	15	36	29	57	33	61	138	93	28	12_87824892_87826187	LINC02258	long intergenic non-protein coding RNA 2258	Distal Intergenic	29159
chr12	88002944	88003535	13	7	4	8	9	11	26	28	40	4	7	7	20	7	4	12_88002944_88003535	C12orf50	chromosome 12 open reading frame 50	Intron (ENST00000298699.7/160419, intron 3 of 12)	24428
chr12	88016491	88018560	326	396	209	71	48	100	135	180	189	158	117	164	317	220	93	12_88016491_88018560	C12orf50	chromosome 12 open reading frame 50	Intron (ENST00000298699.7/160419, intron 3 of 12)	9403
chr12	88024571	88024908	4	8	0	3	3	6	11	24	21	1	3	1	7	5	4	12_88024571_88024908	C12orf50	chromosome 12 open reading frame 50	Intron (ENST00000298699.7/160419, intron 3 of 12)	3055
chr12	88054344	88056281	1208	1421	680	320	233	378	308	385	433	519	398	564	1074	872	318	12_88054344_88056281	CEP290	centrosomal protein 290	Promoter (2-3kb)	2911
chr12	88169919	88171304	496	648	347	145	103	163	133	185	192	219	147	187	409	372	112	12_88169919_88171304	TMTC3	transmembrane O-mannosyltransferase targeting cadherins 3	Intron (ENST00000547034.5/160418, intron 7 of 11)	27612
chr12	88191526	88191751	8	6	9	4	4	7	12	10	17	3	5	3	9	5	2	12_88191526_88191751	TMTC3	transmembrane O-mannosyltransferase targeting cadherins 3	Intron (ENST00000266712.11/160418, intron 12 of 13)	49219
chr12	88350252	88351083	31	36	24	10	10	19	20	21	32	19	11	16	22	31	9	12_88350252_88351083	LOC124902978	uncharacterized LOC124902978	Distal Intergenic	68196
chr12	88451323	88453460	195	232	125	109	95	124	184	225	247	145	117	143	173	148	42	12_88451323_88453460	LOC124902978	uncharacterized LOC124902978	Distal Intergenic	-32044
chr12	88481747	88482141	6	2	9	5	6	8	13	14	15	2	2	4	14	4	1	12_88481747_88482141	KITLG	KIT ligand	Distal Intergenic	52621
chr12	88549596	88550493	52	73	28	15	11	17	54	82	109	28	14	18	63	41	12	12_88549596_88550493	KITLG	KIT ligand	Intron (ENST00000644744.1/4254, intron 1 of 9)	-14834
chr12	88598548	88599127	6	6	6	6	1	7	25	20	32	2	2	4	6	5	2	12_88598548_88599127	LOC105369885	uncharacterized LOC105369885	Intron (ENST00000670029.1/105369885, intron 2 of 2)	16528
chr12	88599746	88600666	50	56	37	31	26	36	37	54	46	31	22	24	53	34	13	12_88599746_88600666	LOC105369885	uncharacterized LOC105369885	Exon (ENST00000670029.1/105369885, exon 3 of 3)	17726
chr12	88624697	88625668	194	160	97	60	41	68	118	178	172	67	43	74	93	71	30	12_88624697_88625668	LOC105369885	uncharacterized LOC105369885	Distal Intergenic	42677
chr12	88626107	88628421	1681	1972	994	542	422	653	403	520	627	822	645	960	1702	1292	462	12_88626107_88628421	LOC105369885	uncharacterized LOC105369885	Distal Intergenic	44087
chr12	88691044	88693024	1308	1463	802	393	288	475	380	485	510	668	529	752	1271	922	341	12_88691044_88693024	LOC105369885	uncharacterized LOC105369885	Distal Intergenic	109024
chr12	88765267	88766368	486	586	265	58	62	81	78	100	138	186	131	181	394	334	113	12_88765267_88766368	LOC105369887	uncharacterized LOC105369887	Distal Intergenic	81023
chr12	89842518	89842880	3	9	3	9	8	13	15	14	12	3	1	5	13	4	2	12_89842518_89842880	LOC105369890	uncharacterized LOC105369890	Intron (ENST00000651272.1/105369890, intron 3 of 6)	-39785
chr12	90245028	90245654	26	20	13	10	5	5	6	6	7	14	11	7	28	19	3	12_90245028_90245654	LINC02392	long intergenic non-protein coding RNA 2392	Distal Intergenic	-35240
chr12	91571223	91571902	89	87	33	38	24	43	2	3	2	65	38	58	20	9	9	12_91571223_91571902	LOC105369896	uncharacterized LOC105369896	Intron (ENST00000685093.1/105369896, intron 1 of 9)	62325
chr12	94857056	94857799	25	28	19	14	13	25	11	13	7	20	27	18	42	26	13	12_94857056_94857799	KRT19P2	keratin 19 pseudogene 2	Distal Intergenic	22602
chr12	94861330	94861845	26	33	19	13	19	17	13	8	18	20	19	20	31	32	10	12_94861330_94861845	KRT19P2	keratin 19 pseudogene 2	Distal Intergenic	26876
chr12	94871167	94872089	72	56	32	20	21	25	55	105	98	58	42	53	104	95	21	12_94871167_94872089	KRT19P2	keratin 19 pseudogene 2	Distal Intergenic	36713
chr12	95024998	95027458	55	67	36	40	33	34	260	275	338	27	22	40	54	35	16	12_95024998_95027458	NR2C1	nuclear receptor subfamily 2 group C member 1	Promoter (<=1kb)	0
chr12	95075755	95077796	82	102	41	33	34	43	111	133	146	38	26	49	70	63	31	12_95075755_95077796	NR2C1	nuclear receptor subfamily 2 group C member 1	Promoter (2-3kb)	-2127
chr12	95120621	95122479	1263	1400	730	408	267	444	358	459	484	594	433	590	1160	892	314	12_95120621_95122479	FGD6	FYVE, RhoGEF and PH domain containing 6	Intron (ENST00000343958.9/55785, intron 8 of 20)	-3648
chr12	95158422	95160266	584	714	359	170	133	203	233	269	310	277	216	267	582	436	165	12_95158422_95160266	FGD6	FYVE, RhoGEF and PH domain containing 6	Intron (ENST00000343958.9/55785, intron 3 of 20)	-41449
chr12	95164899	95166566	1337	1572	803	441	264	448	289	382	433	640	432	668	1223	1001	337	12_95164899_95166566	FGD6	FYVE, RhoGEF and PH domain containing 6	Intron (ENST00000343958.9/55785, intron 3 of 20)	42390
chr12	95205992	95208327	1379	1559	806	412	304	517	365	508	508	693	513	702	1352	1044	446	12_95205992_95208327	FGD6	FYVE, RhoGEF and PH domain containing 6	Promoter (<=1kb)	629
chr12	95297235	95298314	19	18	7	15	12	16	76	90	97	9	11	14	26	17	8	12_95297235_95298314	VEZT	vezatin, adherens junctions transmembrane protein	Promoter (1-2kb)	1166
chr12	95345197	95347020	155	172	90	88	68	91	146	181	206	82	72	89	138	119	32	12_95345197_95347020	LOC105369917	uncharacterized LOC105369917	Exon (ENST00000636165.1/105369917, exon 6 of 8)	33876
chr12	95375763	95375988	7	10	2	6	11	13	11	8	8	3	2	1	7	9	2	12_95375763_95375988	LOC105369917	uncharacterized LOC105369917	Intron (ENST00000692754.2/ENST00000692754.2, intron 1 of 1)	4908
chr12	95401496	95403878	1278	1463	756	371	288	440	337	399	489	599	429	595	1192	963	346	12_95401496_95403878	LOC105369917	uncharacterized LOC105369917	Promoter (1-2kb)	1626
chr12	95682235	95683107	38	55	28	23	12	33	53	54	67	32	27	30	36	40	6	12_95682235_95683107	PGAM1P5	phosphoglycerate mutase 1 pseudogene 5	Exon (ENST00000343702.9/59277, exon 7 of 10)	32980
chr12	95991393	95992921	614	699	343	135	118	212	123	134	163	250	207	286	553	404	156	12_95991393_95992921	HAL	histidine ammonia-lyase	Promoter (<=1kb)	0
chr12	96008212	96010135	48	72	38	19	18	18	73	90	85	20	18	17	34	29	13	12_96008212_96010135	LTA4H	leukotriene A4 hydrolase	Promoter (1-2kb)	1123
chr12	96011131	96011372	25	33	15	2	4	5	8	4	6	10	4	8	12	16	2	12_96011131_96011372	LTA4H	leukotriene A4 hydrolase	Promoter (<=1kb)	0
chr12	96116394	96117598	75	109	40	41	38	62	60	84	93	53	45	55	102	102	23	12_96116394_96117598	LINC02452	long intergenic non-protein coding RNA 2452	Distal Intergenic	54528
chr12	96144348	96145864	173	218	81	67	50	78	146	164	214	121	92	112	231	169	62	12_96144348_96145864	LINC02452	long intergenic non-protein coding RNA 2452	Distal Intergenic	26262
chr12	96174444	96174841	12	13	10	10	10	7	12	13	23	7	2	4	19	21	4	12_96174444_96174841	LINC02452	long intergenic non-protein coding RNA 2452	Promoter (2-3kb)	-2318
chr12	96207614	96209965	1598	1797	978	446	333	521	435	513	567	790	533	789	1401	1147	402	12_96207614_96209965	ELK3	ETS transcription factor ELK3	Intron (ENST00000228741.8/2004, intron 1 of 4)	13000
chr12	96232750	96233263	23	30	15	18	11	14	8	14	15	17	8	14	27	15	13	12_96232750_96233263	LOC124902991	uncharacterized LOC124902991	Promoter (2-3kb)	2333
chr12	96263945	96266814	1723	1978	1003	543	401	642	465	556	703	854	605	889	1600	1293	461	12_96263945_96266814	ELK3	ETS transcription factor ELK3	Intron (ENST00000228741.8/2004, intron 4 of 4)	8485
chr12	96304931	96306522	1044	1301	675	278	196	348	296	327	385	505	313	511	922	679	279	12_96304931_96306522	CDK17	cyclin dependent kinase 17	Promoter (1-2kb)	-1806
chr12	96321035	96322353	126	148	98	66	59	77	172	171	190	89	59	75	115	101	34	12_96321035_96322353	CDK17	cyclin dependent kinase 17	Intron (ENST00000261211.8/5128, intron 3 of 16)	12877
chr12	96334803	96336523	706	822	456	236	171	299	191	279	266	334	254	380	741	561	170	12_96334803_96336523	CDK17	cyclin dependent kinase 17	Promoter (<=1kb)	0
chr12	96409931	96410177	4	8	1	2	2	8	5	15	16	2	3	4	5	3	4	12_96409931_96410177	CDK17	cyclin dependent kinase 17	Distal Intergenic	-9451
chr12	96508021	96509800	76	78	47	44	22	32	102	145	150	35	25	30	66	45	18	12_96508021_96509800	CFAP54	cilia and flagella associated protein 54	Intron (ENST00000553778.6/144535, intron 3 of 11)	18444
chr12	96527147	96527946	16	10	5	10	5	13	50	52	53	3	5	7	10	11	3	12_96527147_96527946	CFAP54	cilia and flagella associated protein 54	Exon (ENST00000553778.6/144535, exon 8 of 12)	-12191
chr12	96531925	96532440	33	35	18	21	24	36	24	32	46	25	10	29	36	25	6	12_96531925_96532440	CFAP54	cilia and flagella associated protein 54	Intron (ENST00000553778.6/144535, intron 8 of 11)	-7697
chr12	96536440	96538690	411	471	265	177	115	199	335	375	430	176	140	150	215	151	62	12_96536440_96538690	CFAP54	cilia and flagella associated protein 54	Promoter (1-2kb)	-1447
chr12	96636371	96638630	832	880	448	272	191	309	310	348	441	375	277	373	692	542	174	12_96636371_96638630	CFAP54	cilia and flagella associated protein 54	Intron (ENST00000524981.9/144535, intron 32 of 67)	-9345
chr12	96642727	96643266	81	97	53	22	23	26	23	25	30	66	28	49	100	86	23	12_96642727_96643266	CFAP54	cilia and flagella associated protein 54	Intron (ENST00000524981.9/144535, intron 32 of 67)	-4709
chr12	96738967	96740353	789	852	445	228	190	290	239	315	335	383	268	357	656	531	175	12_96738967_96740353	CFAP54	cilia and flagella associated protein 54	Exon (ENST00000524981.9/144535, exon 51 of 68)	90992
chr12	96760286	96761501	402	516	262	151	110	158	241	280	342	211	149	231	375	348	123	12_96760286_96761501	CFAP54	cilia and flagella associated protein 54	Intron (ENST00000524981.9/144535, intron 58 of 67)	112311
chr12	96762403	96764615	717	774	427	173	141	237	361	450	494	268	190	289	451	364	147	12_96762403_96764615	CFAP54	cilia and flagella associated protein 54	Exon (ENST00000524981.9/144535, exon 59 of 68)	114428
chr12	96788357	96789140	18	24	14	11	12	21	22	22	29	8	13	12	18	10	8	12_96788357_96789140	NEDD1	NEDD1 gamma-tubulin ring complex targeting factor	Intron (ENST00000524981.9/144535, intron 62 of 67)	-118084
chr12	96800915	96801304	14	19	10	13	7	10	15	19	16	6	7	7	16	10	7	12_96800915_96801304	NEDD1	NEDD1 gamma-tubulin ring complex targeting factor	Intron (ENST00000524981.9/144535, intron 63 of 67)	-105920
chr12	96815303	96818088	990	1220	582	383	313	466	403	504	511	617	423	576	1023	815	289	12_96815303_96818088	NEDD1	NEDD1 gamma-tubulin ring complex targeting factor	Exon (ENST00000524981.9/144535, exon 65 of 68)	-89136
chr12	96833022	96833439	20	16	12	11	10	11	12	6	16	4	6	6	13	14	4	12_96833022_96833439	NEDD1	NEDD1 gamma-tubulin ring complex targeting factor	Intron (ENST00000524981.9/144535, intron 66 of 67)	-73785
chr12	96856621	96859304	1209	1447	675	386	315	505	438	557	588	688	440	675	1277	984	349	12_96856621_96859304	NEDD1	NEDD1 gamma-tubulin ring complex targeting factor	Intron (ENST00000524981.9/144535, intron 66 of 67)	-47920
chr12	96867843	96870811	1669	1963	944	531	421	565	439	501	637	817	572	813	1584	1210	448	12_96867843_96870811	NEDD1	NEDD1 gamma-tubulin ring complex targeting factor	Intron (ENST00000524981.9/144535, intron 67 of 67)	-36413
chr12	96881978	96882754	10	18	9	15	7	8	11	25	24	10	6	17	17	9	4	12_96881978_96882754	NEDD1	NEDD1 gamma-tubulin ring complex targeting factor	Distal Intergenic	-24470
chr12	96906879	96907369	5	7	6	2	4	6	16	15	19	4	2	1	4	8	2	12_96906879_96907369	NEDD1	NEDD1 gamma-tubulin ring complex targeting factor	Promoter (<=1kb)	0
chr12	96950486	96951613	43	35	19	26	13	24	33	51	55	21	12	24	44	26	6	12_96950486_96951613	NEDD1	NEDD1 gamma-tubulin ring complex targeting factor	Exon (ENST00000429527.6/121441, exon 14 of 15)	37910
chr12	96960216	96961179	17	26	22	12	12	18	50	47	52	10	14	9	33	18	6	12_96960216_96961179	NEDD1	NEDD1 gamma-tubulin ring complex targeting factor	Distal Intergenic	47640
chr12	97067608	97068407	7	13	5	18	9	14	23	14	23	8	7	6	17	7	7	12_97067608_97068407	LOC124902993	uncharacterized LOC124902993	Intron (ENST00000552238.1/ENST00000552238.1, intron 1 of 1)	42271
chr12	97094080	97094303	19	16	8	3	3	4	3	7	5	6	8	5	6	4	2	12_97094080_97094303	LOC124902993	uncharacterized LOC124902993	Intron (ENST00000552238.1/ENST00000552238.1, intron 1 of 1)	68743
chr12	97095230	97097258	39	41	22	13	10	15	62	87	90	14	11	7	24	27	6	12_97095230_97097258	LOC124902993	uncharacterized LOC124902993	Intron (ENST00000552238.1/ENST00000552238.1, intron 1 of 1)	69893
chr12	97112529	97113998	603	739	348	192	141	194	120	152	168	290	231	338	637	464	154	12_97112529_97113998	LOC124902993	uncharacterized LOC124902993	Intron (ENST00000552238.1/ENST00000552238.1, intron 1 of 1)	87192
chr12	97585727	97586075	16	19	7	3	9	9	10	17	25	9	6	9	10	6	3	12_97585727_97586075	MIR135A2	microRNA 135a-2	Intron (ENST00000639121.1/196475, intron 11 of 13)	21915
chr12	97587039	97587274	13	3	8	1	2	5	6	15	14	6	3	6	4	1	1	12_97587039_97587274	MIR135A2	microRNA 135a-2	Intron (ENST00000639121.1/196475, intron 11 of 13)	23227
chr12	97589472	97590958	120	145	73	36	36	43	35	33	42	49	39	63	137	101	35	12_97589472_97590958	MIR135A2	microRNA 135a-2	Intron (ENST00000639121.1/196475, intron 11 of 13)	25660
chr12	97644954	97646785	911	998	477	276	215	324	296	361	390	454	342	452	874	648	267	12_97644954_97646785	MIR135A2	microRNA 135a-2	Intron (ENST00000701071.1/643711, intron 2 of 2)	81142
chr12	97661843	97664919	1396	1632	913	430	346	540	450	552	667	679	532	703	1219	1022	334	12_97661843_97664919	PAFAH1B2P2	PAFAH1B2 pseudogene 2	Intron (ENST00000701071.1/643711, intron 2 of 2)	88679
chr12	97697004	97697627	21	25	15	9	11	20	17	19	23	15	11	11	27	18	8	12_97697004_97697627	PAFAH1B2P2	PAFAH1B2 pseudogene 2	Intron (ENST00000701071.1/643711, intron 2 of 2)	55971
chr12	97700115	97700572	14	21	14	12	13	17	14	16	17	9	8	6	25	11	4	12_97700115_97700572	PAFAH1B2P2	PAFAH1B2 pseudogene 2	Intron (ENST00000701071.1/643711, intron 2 of 2)	53026
chr12	97806884	97807333	18	22	11	5	9	10	7	5	10	12	5	5	22	10	2	12_97806884_97807333	PAFAH1B2P2	PAFAH1B2 pseudogene 2	Distal Intergenic	-50367
chr12	97993539	97996683	1720	2021	1056	579	443	616	480	680	744	863	589	842	1501	1249	440	12_97993539_97996683	MIR4303	microRNA 4303	Promoter (<=1kb)	0
chr12	98086405	98087664	460	561	291	138	113	210	156	232	244	228	178	261	410	355	120	12_98086405_98087664	MIR4303	microRNA 4303	Distal Intergenic	-90957
chr12	98134423	98134952	7	20	5	18	10	14	12	12	13	8	12	10	22	20	2	12_98134423_98134952	MIR4303	microRNA 4303	Intron (ENST00000548344.1/ENST00000548344.1, intron 2 of 4)	-138975
chr12	98334498	98334940	14	15	7	10	8	11	8	12	18	5	8	11	19	9	2	12_98334498_98334940	SLC9A7P1	solute carrier family 9 member 7 pseudogene 1	Distal Intergenic	122175
chr12	98346071	98348556	292	384	193	83	65	93	246	359	387	87	60	99	163	116	45	12_98346071_98348556	SLC9A7P1	solute carrier family 9 member 7 pseudogene 1	Distal Intergenic	108559
chr12	98377364	98378264	42	50	15	19	16	26	16	26	27	12	13	14	24	30	16	12_98377364_98378264	SLC9A7P1	solute carrier family 9 member 7 pseudogene 1	Distal Intergenic	78851
chr12	98385009	98385475	23	12	8	9	2	13	9	9	17	10	5	5	15	3	2	12_98385009_98385475	SLC9A7P1	solute carrier family 9 member 7 pseudogene 1	Distal Intergenic	71640
chr12	98444425	98447149	1402	1545	846	406	305	483	415	453	589	617	481	643	1250	1004	376	12_98444425_98447149	SLC9A7P1	solute carrier family 9 member 7 pseudogene 1	Distal Intergenic	9966
chr12	98607592	98609731	1553	1859	917	432	315	531	374	460	529	746	460	698	1454	1111	388	12_98607592_98609731	SLC25A3	solute carrier family 25 member 3	Distal Intergenic	6527
chr12	98649378	98649678	8	12	8	7	9	14	11	10	8	10	11	10	16	18	5	12_98649378_98649678	APAF1	apoptotic peptidase activating factor 1	Promoter (1-2kb)	1018
chr12	98729540	98732133	1014	1224	625	353	258	376	326	418	403	488	379	574	970	746	260	12_98729540_98732133	APAF1	apoptotic peptidase activating factor 1	Intron (ENST00000551964.6/317, intron 26 of 26)	6271
chr12	98793046	98793303	7	10	10	15	9	12	9	6	6	11	7	11	29	16	8	12_98793046_98793303	ANKS1B	ankyrin repeat and sterile alpha motif domain containing 1B	Intron (ENST00000341752.11/56899, intron 5 of 9)	-11834
chr12	98803787	98804257	14	22	12	18	9	20	15	20	12	8	7	10	17	14	8	12_98803787_98804257	ANKS1B	ankyrin repeat and sterile alpha motif domain containing 1B	Intron (ENST00000341752.11/56899, intron 3 of 9)	-22575
chr12	98822473	98823238	26	31	12	13	8	10	30	37	36	13	4	13	40	16	5	12_98822473_98823238	ANKS1B	ankyrin repeat and sterile alpha motif domain containing 1B	Intron (ENST00000341752.11/56899, intron 3 of 9)	8903
chr12	98835995	98836543	22	26	23	15	11	15	11	16	23	7	8	13	28	11	7	12_98835995_98836543	ANKS1B	ankyrin repeat and sterile alpha motif domain containing 1B	Intron (ENST00000341752.11/56899, intron 1 of 9)	-3854
chr12	98908928	98909918	22	15	14	22	17	29	30	22	18	9	11	15	21	24	5	12_98908928_98909918	ANKS1B	ankyrin repeat and sterile alpha motif domain containing 1B	Intron (ENST00000549558.6/56899, intron 3 of 10)	-13628
chr12	98935155	98937139	198	229	108	70	49	99	142	186	205	101	77	131	177	135	40	12_98935155_98937139	ANKS1B	ankyrin repeat and sterile alpha motif domain containing 1B	Intron (ENST00000551372.1/ENST00000551372.1, intron 1 of 3)	-39855
chr12	99140468	99142291	1233	1456	698	443	335	555	384	448	530	694	517	713	1115	951	343	12_99140468_99142291	ANKS1B	ankyrin repeat and sterile alpha motif domain containing 1B	Intron (ENST00000549558.6/56899, intron 1 of 10)	12201
chr12	99154158	99156181	1171	1359	714	357	267	434	348	389	437	556	389	581	974	733	273	12_99154158_99156181	ANKS1B	ankyrin repeat and sterile alpha motif domain containing 1B	Promoter (<=1kb)	0
chr12	99180590	99182126	1092	1296	652	327	249	376	270	320	349	484	343	512	959	777	269	12_99180590_99182126	ANKS1B	ankyrin repeat and sterile alpha motif domain containing 1B	Intron (ENST00000547776.6/56899, intron 14 of 25)	-25500
chr12	99335645	99338393	1877	2018	1084	593	452	740	534	596	655	967	730	1037	1619	1350	534	12_99335645_99338393	ANKS1B	ankyrin repeat and sterile alpha motif domain containing 1B	Intron (ENST00000547776.6/56899, intron 12 of 25)	5397
chr12	99488528	99490822	1382	1615	805	443	307	479	358	475	517	670	471	692	1272	947	362	12_99488528_99490822	ANKS1B	ankyrin repeat and sterile alpha motif domain containing 1B	Intron (ENST00000547776.6/56899, intron 10 of 25)	-102231
chr12	99554132	99554612	10	21	14	10	10	6	20	13	27	4	4	6	6	7	6	12_99554132_99554612	GARIN6	golgi associated RAB2 interactor family member 6	Intron (ENST00000547776.6/56899, intron 9 of 25)	-93141
chr12	99571401	99571741	10	8	8	12	12	13	6	14	14	1	2	7	11	9	3	12_99571401_99571741	GARIN6	golgi associated RAB2 interactor family member 6	Intron (ENST00000547776.6/56899, intron 9 of 25)	-76012
chr12	99601404	99602208	15	21	5	5	8	11	34	22	22	14	3	5	13	10	8	12_99601404_99602208	GARIN6	golgi associated RAB2 interactor family member 6	Intron (ENST00000547776.6/56899, intron 9 of 25)	-45545
chr12	99682900	99683200	7	8	5	15	5	20	8	13	8	8	2	9	21	10	4	12_99682900_99683200	ANKS1B	ankyrin repeat and sterile alpha motif domain containing 1B	Intron (ENST00000547776.6/56899, intron 8 of 25)	23424
chr12	99808549	99809441	29	18	23	21	15	24	16	12	18	22	16	22	42	19	9	12_99808549_99809441	ANKS1B	ankyrin repeat and sterile alpha motif domain containing 1B	Intron (ENST00000547776.6/56899, intron 3 of 25)	-32906
chr12	99852350	99852633	7	5	5	10	1	10	11	14	9	7	2	8	13	5	4	12_99852350_99852633	ANKS1B	ankyrin repeat and sterile alpha motif domain containing 1B	Intron (ENST00000547776.6/56899, intron 1 of 25)	-76707
chr12	99881940	99882422	14	23	10	17	12	19	15	13	10	18	6	17	36	18	9	12_99881940_99882422	ANKS1B	ankyrin repeat and sterile alpha motif domain containing 1B	Intron (ENST00000547776.6/56899, intron 1 of 25)	101815
chr12	99960653	99961496	14	10	13	20	18	29	19	22	21	4	3	14	22	16	10	12_99960653_99961496	ANKS1B	ankyrin repeat and sterile alpha motif domain containing 1B	Intron (ENST00000547776.6/56899, intron 1 of 25)	22741
chr12	100040820	100041171	6	12	7	11	9	14	13	13	12	3	3	6	9	8	2	12_100040820_100041171	BLTP3B	bridge-like lipid transfer protein family member 3B	Intron (ENST00000548712.5/23074, intron 2 of 3)	7025
chr12	100051389	100052097	15	16	12	18	14	23	10	12	19	13	9	12	24	15	10	12_100051389_100052097	BLTP3B	bridge-like lipid transfer protein family member 3B	Promoter (<=1kb)	0
chr12	100104406	100106949	527	670	361	179	137	212	273	341	295	237	189	257	550	491	128	12_100104406_100106949	BLTP3B	bridge-like lipid transfer protein family member 3B	Intron (ENST00000279907.12/23074, intron 2 of 20)	-11442
chr12	100195070	100195347	10	6	7	10	12	10	5	9	6	3	3	6	17	11	4	12_100195070_100195347	ACTR6	actin related protein 6	Intron (ENST00000548404.6/ENST00000548404.6, intron 2 of 4)	-3775
chr12	100197679	100197967	10	15	7	13	8	13	7	11	10	4	8	11	19	11	4	12_100197679_100197967	ACTR6	actin related protein 6	Promoter (1-2kb)	-1155
chr12	100260644	100260883	17	17	9	11	15	16	8	9	12	7	7	8	28	11	5	12_100260644_100260883	DEPDC4	DEP domain containing 4	Promoter (1-2kb)	1473
chr12	100262664	100263276	29	40	26	11	9	13	14	17	33	16	14	20	27	13	6	12_100262664_100263276	DEPDC4	DEP domain containing 4	Promoter (<=1kb)	-308
chr12	100319525	100319879	94	82	48	27	26	37	50	41	66	24	25	39	47	38	16	12_100319525_100319879	SCYL2	SCY1 like pseudokinase 2	Promoter (1-2kb)	1810
chr12	100320538	100323011	1341	1620	790	396	320	534	306	422	428	642	457	686	1316	1034	387	12_100320538_100323011	SCYL2	SCY1 like pseudokinase 2	Promoter (<=1kb)	-587
chr12	100414862	100417888	1359	1563	759	431	313	493	488	573	596	617	501	658	1272	1010	351	12_100414862_100417888	SLC17A8	solute carrier family 17 member 8	Intron (ENST00000323346.10/246213, intron 10 of 11)	4241
chr12	100451255	100451906	14	14	8	27	17	18	13	11	15	8	6	9	29	15	9	12_100451255_100451906	NR1H4	nuclear receptor subfamily 1 group H member 4	Distal Intergenic	-21802
chr12	100562015	100563909	1239	1430	769	394	273	452	294	379	449	615	411	655	1189	957	353	12_100562015_100563909	GAS2L3	growth arrest specific 2 like 3	3' UTR	-9774
chr12	100606849	100607388	14	24	8	10	7	19	15	25	23	3	2	6	19	9	2	12_100606849_100607388	GAS2L3	growth arrest specific 2 like 3	Intron (ENST00000266754.9/283431, intron 4 of 8)	-4713
chr12	100610277	100610746	18	21	10	11	4	14	14	17	21	11	7	8	20	10	7	12_100610277_100610746	GAS2L3	growth arrest specific 2 like 3	Promoter (1-2kb)	-1355
chr12	100812414	100812880	8	6	3	8	4	7	9	16	15	3	3	5	10	4	0	12_100812414_100812880	ANO4	anoctamin 4	Intron (ENST00000549155.6/121601, intron 3 of 10)	17607
chr12	100818500	100820971	945	1098	524	267	182	327	323	402	475	446	315	466	793	678	205	12_100818500_100820971	ANO4	anoctamin 4	Intron (ENST00000549155.6/121601, intron 3 of 10)	23693
chr12	101001641	101003730	1188	1444	770	378	265	434	328	375	412	575	409	599	1157	855	302	12_101001641_101003730	ANO4	anoctamin 4	Intron (ENST00000549155.6/121601, intron 10 of 10)	14522
chr12	101113442	101115361	48	85	35	53	31	51	48	56	61	41	38	37	65	45	22	12_101113442_101115361	ANO4	anoctamin 4	Intron (ENST00000644049.1/121601, intron 26 of 29)	65454
chr12	101149674	101152281	730	887	429	288	211	362	333	417	459	375	272	378	639	488	202	12_101149674_101152281	SLC5A8	solute carrier family 5 member 8	Distal Intergenic	57957
chr12	101193126	101193447	10	10	8	11	13	14	5	10	2	4	5	3	9	6	1	12_101193126_101193447	SLC5A8	solute carrier family 5 member 8	Intron (ENST00000536262.3/160728, intron 5 of 14)	16791
chr12	101202828	101203326	7	7	4	7	2	10	27	10	12	6	3	8	17	8	8	12_101202828_101203326	SLC5A8	solute carrier family 5 member 8	Intron (ENST00000536262.3/160728, intron 2 of 14)	6912
chr12	101251981	101254940	1116	1317	670	315	277	438	358	447	484	548	325	569	1023	760	236	12_101251981_101254940	UTP20	UTP20 small subunit processome component	Distal Intergenic	-25165
chr12	101306488	101306938	41	52	24	13	13	30	45	68	70	15	12	16	34	34	9	12_101306488_101306938	UTP20	UTP20 small subunit processome component	Exon (ENST00000261637.5/27340, exon 17 of 62)	16585
chr12	101307636	101309224	683	848	432	258	153	267	255	277	348	337	247	331	726	576	206	12_101307636_101309224	UTP20	UTP20 small subunit processome component	Exon (ENST00000261637.5/27340, exon 18 of 62)	-17631
chr12	101342359	101343182	19	16	6	31	10	18	15	19	22	11	3	9	16	17	8	12_101342359_101343182	UTP20	UTP20 small subunit processome component	Exon (ENST00000261637.5/27340, exon 33 of 62)	15504
chr12	101386223	101388481	1077	1278	666	315	222	368	335	441	441	588	390	556	1000	771	287	12_101386223_101388481	ARL 1.00	ADP ribosylation factor like GTPase 1	3' UTR	13005
chr12	101434825	101435690	18	23	22	21	10	12	21	39	48	10	5	16	21	14	10	12_101434825_101435690	ARL 1.00	ADP ribosylation factor like GTPase 1	Distal Intergenic	-27053
chr12	101473171	101475131	257	303	183	85	56	116	234	255	318	126	66	110	217	198	70	12_101473171_101475131	SPIC	Spi-C transcription factor	Promoter (<=1kb)	-205
chr12	101479474	101479864	10	27	9	13	16	20	11	20	23	12	9	9	18	14	6	12_101479474_101479864	SPIC	Spi-C transcription factor	Exon (ENST00000551346.2/121599, exon 4 of 6)	4138
chr12	101518958	101519277	6	8	13	7	6	10	11	13	17	5	4	8	17	3	2	12_101518958_101519277	SPIC	Spi-C transcription factor	Distal Intergenic	43622
chr12	101696593	101700434	2542	2841	1647	693	519	807	577	675	805	1190	801	1253	2346	1821	639	12_101696593_101700434	CHPT1	choline phosphotransferase 1	Promoter (<=1kb)	0
chr12	101710459	101711108	23	32	17	23	15	23	11	23	13	18	14	10	29	25	8	12_101710459_101711108	CHPT1	choline phosphotransferase 1	Intron (ENST00000550385.1/56994, intron 1 of 5)	-3420
chr12	101741991	101742599	13	9	11	18	20	17	18	19	20	9	7	18	28	13	8	12_101741991_101742599	SYCP3	synaptonemal complex protein 3	Promoter (2-3kb)	-2519
chr12	101781858	101782442	22	28	16	15	9	14	17	14	13	8	7	14	35	9	9	12_101781858_101782442	GNPTAB	N-acetylglucosamine-1-phosphate transferase subunits alpha and beta	Intron (ENST00000299314.12/79158, intron 5 of 20)	3774
chr12	102142157	102143685	298	343	147	100	60	94	178	247	233	127	98	159	207	171	76	12_102142157_102143685	PARPBP	PARP1 binding protein	Intron (ENST00000327680.7/55010, intron 2 of 10)	18169
chr12	102187425	102188127	5	13	2	26	17	30	1	5	6	25	17	30	50	30	14	12_102187425_102188127	PMCH	pro-melanin concentrating hormone	Intron (ENST00000327680.7/55010, intron 9 of 10)	9706
chr12	102240764	102241243	19	19	10	10	6	20	19	12	26	5	2	8	28	15	7	12_102240764_102241243	LINC02456	long intergenic non-protein coding RNA 2456	Exon (ENST00000626826.1/ENST00000626826.1, exon 1 of 1)	-15970
chr12	102250994	102251737	57	50	35	22	19	28	15	19	29	22	15	25	54	43	12	12_102250994_102251737	LINC02456	long intergenic non-protein coding RNA 2456	Exon (ENST00000626826.1/ENST00000626826.1, exon 1 of 1)	-5476
chr12	102285165	102285447	4	7	4	12	7	16	9	6	10	7	3	7	11	6	1	12_102285165_102285447	LINC02456	long intergenic non-protein coding RNA 2456	Exon (ENST00000626826.1/ENST00000626826.1, exon 1 of 1)	-18908
chr12	102355452	102357003	325	327	182	95	80	126	114	165	197	122	87	125	198	154	65	12_102355452_102357003	LINC02456	long intergenic non-protein coding RNA 2456	Exon (ENST00000626826.1/ENST00000626826.1, exon 1 of 1)	51097
chr12	102618459	102620662	496	601	329	152	117	208	316	397	416	228	194	231	380	298	97	12_102618459_102620662	IGF1	insulin like growth factor 1	Distal Intergenic	-136715
chr12	102735363	102737769	1496	1772	928	427	357	503	437	557	602	679	473	680	1343	1008	356	12_102735363_102737769	LINC00485	long intergenic non-protein coding RNA 485	Distal Intergenic	86630
chr12	102826799	102827405	16	21	20	15	13	19	18	28	22	11	9	12	25	12	9	12_102826799_102827405	LINC00485	long intergenic non-protein coding RNA 485	Promoter (2-3kb)	-2400
chr12	102839832	102840317	12	12	5	11	7	16	11	21	29	14	9	8	26	7	5	12_102839832_102840317	PAH	phenylalanine hydroxylase	Intron (ENST00000553106.6/5053, intron 12 of 12)	7061
chr12	102848528	102849205	34	39	17	13	12	23	32	45	40	16	13	15	42	27	9	12_102848528_102849205	PAH	phenylalanine hydroxylase	Promoter (1-2kb)	-1150
chr12	103288904	103289579	12	8	8	19	15	15	12	22	23	14	9	7	21	13	11	12_103288904_103289579	C12orf42	chromosome 12 open reading frame 42	Intron (ENST00000547347.5/374470, intron 4 of 10)	-19051
chr12	103401669	103401955	9	14	9	11	9	16	11	8	12	8	3	6	15	10	5	12_103401669_103401955	C12orf42	chromosome 12 open reading frame 42	5' UTR	39636
chr12	103784146	103784615	9	5	6	11	13	17	4	7	11	13	2	6	20	15	8	12_103784146_103784615	NT5DC3	5'-nucleotidase domain containing 3	Promoter (<=1kb)	769
chr12	104378934	104380432	222	259	156	56	54	61	85	92	122	95	75	105	174	121	52	12_104378934_104380432	TXNRD1	thioredoxin reductase 1	Distal Intergenic	44807
chr12	104434162	104435275	81	78	49	25	16	35	54	64	70	31	31	35	57	53	21	12_104434162_104435275	CHST11	carbohydrate sulfotransferase 11	Distal Intergenic	-21673
chr12	104658695	104659727	36	44	20	21	11	17	78	74	93	11	17	18	37	23	10	12_104658695_104659727	MIR3922	microRNA 3922	Intron (ENST00000303694.6/50515, intron 2 of 2)	67062
chr12	104703811	104704796	12	16	9	14	11	13	31	37	36	9	6	6	17	7	3	12_104703811_104704796	MIR3922	microRNA 3922	Intron (ENST00000303694.6/50515, intron 2 of 2)	112178
chr12	104842231	104845543	195	243	80	130	94	180	303	419	450	116	88	156	340	276	96	12_104842231_104845543	SLC41A2	solute carrier family 41 member 2	Exon (ENST00000258538.8/84102, exon 10 of 11)	-8052
chr12	104852412	104854879	79	71	35	120	99	163	152	190	216	81	63	86	137	113	56	12_104852412_104854879	SLC41A2	solute carrier family 41 member 2	Intron (ENST00000258538.8/84102, intron 8 of 10)	-18233
chr12	104856558	104857590	21	12	9	11	14	19	70	104	103	11	5	14	13	16	8	12_104856558_104857590	SLC41A2	solute carrier family 41 member 2	Intron (ENST00000258538.8/84102, intron 8 of 10)	-22379
chr12	104861928	104862661	10	11	4	13	5	15	31	34	51	10	7	4	14	8	4	12_104861928_104862661	SLC41A2	solute carrier family 41 member 2	Intron (ENST00000671114.1/ENST00000671114.1, intron 1 of 1)	-27749
chr12	104871974	104873606	137	158	94	96	93	120	180	220	259	95	70	116	154	151	55	12_104871974_104873606	SLC41A2	solute carrier family 41 member 2	Intron (ENST00000258538.8/84102, intron 6 of 10)	-37795
chr12	104901313	104902216	45	34	37	25	12	29	16	13	23	15	12	16	44	23	11	12_104901313_104902216	SLC41A2	solute carrier family 41 member 2	Intron (ENST00000258538.8/84102, intron 3 of 10)	25986
chr12	105037308	105039172	1805	2111	1105	573	396	669	449	587	592	820	613	849	1612	1290	462	12_105037308_105039172	ALDH1L2	aldehyde dehydrogenase 1 family member L2	3' UTR	-5373
chr12	105042133	105042555	23	27	14	9	7	13	89	100	107	8	5	7	16	6	6	12_105042133_105042555	ALDH1L2	aldehyde dehydrogenase 1 family member L2	Intron (ENST00000637147.1/121053, intron 5 of 5)	-10198
chr12	105080031	105081284	11	10	12	15	5	17	30	35	51	9	8	15	18	9	4	12_105080031_105081284	ALDH1L2	aldehyde dehydrogenase 1 family member L2	Intron (ENST00000258494.14/160428, intron 1 of 22)	3160
chr12	105143371	105145366	687	884	411	183	134	255	253	283	327	327	240	335	628	529	164	12_105143371_105145366	WASHC4	WASH complex subunit 4	Promoter (<=1kb)	0
chr12	105328537	105331140	952	1222	628	300	229	371	382	451	488	446	304	490	883	722	241	12_105328537_105331140	C12orf75	chromosome 12 open reading frame 75	Promoter (<=1kb)	0
chr12	105336785	105338345	1319	1559	792	366	254	419	293	352	381	606	397	618	1221	959	347	12_105336785_105338345	C12orf75	chromosome 12 open reading frame 75	Intron (ENST00000548458.6/387882, intron 2 of 6)	5917
chr12	105369722	105370063	11	13	6	12	8	11	16	17	17	9	3	5	18	17	3	12_105369722_105370063	C12orf75	chromosome 12 open reading frame 75	Intron (ENST00000548458.6/387882, intron 6 of 6)	16213
chr12	105397963	105399468	210	243	134	92	59	118	133	181	208	103	67	98	249	251	68	12_105397963_105399468	C12orf75	chromosome 12 open reading frame 75	Distal Intergenic	44454
chr12	105568111	105568377	14	17	5	8	3	8	7	7	6	7	3	3	10	9	6	12_105568111_105568377	CASC18	cancer susceptibility 18	Distal Intergenic	-135826
chr12	105744118	105747058	1112	1313	693	368	242	392	366	463	468	517	367	568	1016	815	281	12_105744118_105747058	CASC18	cancer susceptibility 18	Downstream (<=300bp)	7376
chr12	105771928	105772193	11	7	6	14	7	12	7	6	15	8	6	3	14	11	6	12_105771928_105772193	CASC18	cancer susceptibility 18	Distal Intergenic	35186
chr12	105779595	105779900	13	16	4	20	8	12	8	15	8	5	9	7	10	21	7	12_105779595_105779900	CASC18	cancer susceptibility 18	Distal Intergenic	42853
chr12	105950676	105951196	12	8	2	9	8	11	15	22	20	7	5	8	16	2	3	12_105950676_105951196	NUAK1	NUAK family kinase 1	Distal Intergenic	132837
chr12	106065249	106066538	87	97	42	33	20	28	98	121	129	27	23	27	77	52	14	12_106065249_106066538	NUAK1	NUAK family kinase 1	3' UTR	17495
chr12	106108291	106108512	9	10	8	6	8	12	4	10	10	7	3	9	12	9	3	12_106108291_106108512	NUAK1	NUAK family kinase 1	Intron (ENST00000261402.7/9891, intron 1 of 6)	-21335
chr12	106130187	106130970	11	16	7	5	5	10	37	43	58	7	5	4	12	5	4	12_106130187_106130970	NUAK1	NUAK family kinase 1	Intron (ENST00000261402.7/9891, intron 1 of 6)	7984
chr12	106192765	106194905	1055	1263	657	318	231	356	309	425	428	489	354	528	991	751	306	12_106192765_106194905	CKAP4	cytoskeleton associated protein 4	Distal Intergenic	53115
chr12	106269767	106270619	6	5	5	15	9	23	35	36	52	14	7	4	31	23	9	12_106269767_106270619	CKAP4	cytoskeleton associated protein 4	Intron (ENST00000552828.5/10970, intron 2 of 2)	-21747
chr12	106537738	106538068	10	7	2	9	9	11	9	10	7	8	7	14	6	14	4	12_106537738_106538068	RFX4	regulatory factor X4	Intron (ENST00000551505.4/100287944, intron 1 of 2)	-44936
chr12	106542884	106543178	14	24	11	15	7	18	8	15	14	10	8	6	23	11	13	12_106542884_106543178	RFX4	regulatory factor X4	Intron (ENST00000551505.4/100287944, intron 1 of 2)	-39826
chr12	106581371	106582923	103	94	64	51	35	58	131	133	138	40	18	43	79	49	20	12_106581371_106582923	RFX4	regulatory factor X4	Promoter (<=1kb)	-81
chr12	106884103	106884469	112	105	63	27	21	35	63	84	87	40	39	54	83	62	24	12_106884103_106884469	RIC8B	RIC8 guanine nucleotide exchange factor B	Intron (ENST00000392839.6/55188, intron 8 of 8)	4375
chr12	106885408	106887881	1834	2147	1065	556	425	665	454	575	623	978	671	970	1955	1374	554	12_106885408_106887881	RIC8B	RIC8 guanine nucleotide exchange factor B	5' UTR	5680
chr12	107374300	107374559	6	8	6	11	7	12	5	7	8	7	5	6	18	4	5	12_107374300_107374559	LOC124900324	small nucleolar RNA SNORD74	Promoter (<=1kb)	-188
chr12	107385888	107387081	17	16	10	34	14	33	17	16	19	16	9	8	32	21	5	12_107385888_107387081	LOC124900324	small nucleolar RNA SNORD74	Intron (ENST00000420571.6/121551, intron 1 of 14)	11141
chr12	107529318	107530578	9	21	13	4	15	11	133	168	157	6	10	9	9	3	4	12_107529318_107530578	ABTB3	ankyrin repeat and BTB domain containing 3	Intron (ENST00000420571.6/121551, intron 2 of 14)	-50072
chr12	107531223	107531998	7	7	5	4	6	5	48	70	69	4	3	2	9	5	4	12_107531223_107531998	ABTB3	ankyrin repeat and BTB domain containing 3	Intron (ENST00000420571.6/121551, intron 2 of 14)	-48652
chr12	107932533	107933648	18	21	12	22	26	24	18	26	30	17	6	18	28	12	7	12_107932533_107933648	LOC728739	programmed cell death 2 pseudogene	Distal Intergenic	-28585
chr12	107937010	107938127	24	31	18	4	7	17	38	53	49	16	8	8	20	14	0	12_107937010_107938127	LOC728739	programmed cell death 2 pseudogene	Distal Intergenic	-33062
chr12	107985889	107988358	700	801	432	101	94	178	301	347	357	251	192	248	412	324	103	12_107985889_107988358	LOC728739	programmed cell death 2 pseudogene	Distal Intergenic	-81941
chr12	108061434	108061905	22	22	18	22	16	21	22	14	15	8	4	9	22	14	4	12_108061434_108061905	WSCD2	WSC domain containing 2	Distal Intergenic	-67383
chr12	108119158	108119600	6	12	11	15	12	11	12	15	13	4	3	9	22	6	4	12_108119158_108119600	WSCD2	WSC domain containing 2	Distal Intergenic	-9688
chr12	108316474	108317184	10	9	4	11	6	16	19	27	25	5	2	7	12	12	4	12_108316474_108317184	CMKLR1	chemerin chemokine-like receptor 1	Promoter (<=1kb)	733
chr12	108377258	108377781	9	9	4	6	8	14	30	23	30	7	7	8	15	12	5	12_108377258_108377781	CMKLR1	chemerin chemokine-like receptor 1	Distal Intergenic	-37941
chr12	108378283	108379442	25	29	14	10	17	12	40	61	63	8	9	10	17	10	3	12_108378283_108379442	CMKLR1	chemerin chemokine-like receptor 1	Distal Intergenic	-38966
chr12	108448284	108450191	1418	1653	925	392	313	465	338	447	471	667	479	669	1295	1008	355	12_108448284_108450191	LINC01498	long intergenic non-protein coding RNA 1498	Exon (ENST00000502160.6/102723562, exon 12 of 18)	23498
chr12	108533619	108535733	1307	1551	816	415	289	458	333	445	559	601	403	649	1165	966	339	12_108533619_108535733	SART3	spliceosome associated factor 3, U4/U6 recycling protein	Promoter (<=1kb)	0
chr12	108580594	108581071	6	5	4	8	3	11	17	22	13	6	6	5	10	4	4	12_108580594_108581071	ISCU	iron-sulfur cluster assembly enzyme	Distal Intergenic	12736
chr12	108620762	108622146	73	84	53	36	19	32	65	46	69	25	26	43	60	33	13	12_108620762_108622146	LOC105369968	uncharacterized LOC105369968	3' UTR	-6522
chr12	108636333	108636752	17	14	8	3	2	13	13	14	10	6	3	8	10	9	5	12_108636333_108636752	LOC105369968	uncharacterized LOC105369968	Promoter (<=1kb)	484
chr12	108718883	108720541	426	511	250	120	93	136	98	123	145	202	130	195	428	324	128	12_108718883_108720541	CORO1C	coronin 1C	Intron (ENST00000261401.8/23603, intron 1 of 10)	10010
chr12	108720862	108721293	21	21	12	10	7	12	27	36	28	18	9	11	15	10	8	12_108720862_108721293	CORO1C	coronin 1C	Intron (ENST00000261401.8/23603, intron 1 of 10)	9258
chr12	108786238	108787928	578	656	336	206	152	264	196	234	281	285	187	323	548	422	167	12_108786238_108787928	LOC124900333	small nucleolar RNA SNORA40	3' UTR	-7967
chr12	108940032	108940516	22	10	12	12	14	15	5	11	12	6	7	6	16	10	5	12_108940032_108940516	SVOP	SV2 related protein	Promoter (1-2kb)	-1144
chr12	109029473	109029715	5	6	2	12	10	9	9	4	11	2	4	3	11	8	2	12_109029473_109029715	USP30	ubiquitin specific peptidase 30	Intron (ENST00000392784.6/84749, intron 3 of 15)	6384
chr12	109030914	109032032	51	49	18	29	21	24	88	99	110	28	17	24	52	34	13	12_109030914_109032032	USP30	ubiquitin specific peptidase 30	Intron (ENST00000392784.6/84749, intron 3 of 15)	7825
chr12	109128021	109130796	1104	1302	610	312	218	363	371	484	523	513	384	524	956	688	262	12_109128021_109130796	ACACB	acetyl-CoA carboxylase beta	Promoter (<=1kb)	-562
chr12	109305518	109305790	6	7	3	12	7	12	11	4	9	3	5	7	5	3	4	12_109305518_109305790	FOXN4	forkhead box N4	Intron (ENST00000299162.10/121643, intron 2 of 9)	3430
chr12	109332463	109332721	8	12	6	7	4	11	9	10	15	6	1	5	14	8	2	12_109332463_109332721	MYO1H	myosin IH	Distal Intergenic	-15179
chr12	109447287	109448055	13	18	13	12	18	15	15	17	28	12	10	12	16	16	4	12_109447287_109448055	MYO1H	myosin IH	3' UTR	3725
chr12	109612955	109616362	1385	1635	781	471	355	561	525	702	795	634	484	673	1252	970	336	12_109612955_109616362	MVK	mevalonate kinase	Distal Intergenic	19196
chr12	109707484	109707719	4	5	3	10	7	9	6	7	10	3	2	3	4	3	3	12_109707484_109707719	FAM222A	family with sequence similarity 222 member A	Distal Intergenic	-6106
chr12	110115250	110116458	18	31	15	16	11	22	45	44	44	12	14	16	37	26	4	12_110115250_110116458	IFT81	intraflagellar transport 81	Distal Intergenic	-7877
chr12	110204078	110205488	561	596	352	191	150	240	152	231	214	307	229	300	566	414	140	12_110204078_110205488	IFT81	intraflagellar transport 81	Promoter (<=1kb)	743
chr12	110211628	110213150	1022	1242	644	301	235	354	230	297	329	482	353	506	939	774	272	12_110211628_110213150	IFT81	intraflagellar transport 81	Intron (ENST00000552912.5/28981, intron 18 of 18)	8293
chr12	110610462	110611017	83	92	46	18	27	33	20	25	27	39	25	36	77	56	14	12_110610462_110611017	TCTN1	tectonic family member 1	Distal Intergenic	-3010
chr12	110677709	110679186	738	870	437	266	216	279	247	254	278	399	276	419	656	521	191	12_110677709_110679186	HVCN1	hydrogen voltage gated channel 1	Intron (ENST00000548312.5/84329, intron 3 of 7)	4081
chr12	110732243	110733391	56	49	24	35	20	26	35	35	61	18	15	25	49	38	9	12_110732243_110733391	PPP1CC	protein phosphatase 1 catalytic subunit gamma	Promoter (<=1kb)	0
chr12	110748261	110748860	10	16	9	11	12	17	10	16	16	13	11	15	22	17	7	12_110748261_110748860	PPP1CC	protein phosphatase 1 catalytic subunit gamma	Distal Intergenic	-5322
chr12	110770532	110771387	37	35	18	17	10	12	22	22	20	10	15	10	24	7	15	12_110770532_110771387	PPP1CC	protein phosphatase 1 catalytic subunit gamma	Distal Intergenic	-27593
chr12	110806208	110806724	9	8	5	7	9	14	18	13	19	5	3	6	8	16	5	12_110806208_110806724	CCDC63	coiled-coil domain containing 63	Distal Intergenic	-25055
chr12	110811858	110812115	18	12	6	9	3	16	9	7	8	4	8	11	12	16	3	12_110811858_110812115	CCDC63	coiled-coil domain containing 63	Distal Intergenic	-19664
chr12	111120265	111123451	1559	1777	811	536	416	679	510	673	737	820	574	851	1339	1104	371	12_111120265_111123451	CUX2	cut like homeobox 2	Intron (ENST00000261726.11/23316, intron 1 of 21)	20819
chr12	111493695	111494021	42	49	30	3	5	5	29	36	44	8	8	12	17	9	4	12_111493695_111494021	ATXN2	ataxin 2	Intron (ENST00000642389.2/6311, intron 14 of 26)	-5083
chr12	111883484	111884865	1107	1214	627	311	276	398	308	357	391	518	321	569	998	767	278	12_111883484_111884865	MAPKAPK5	MAPK activated protein kinase 5	Promoter (<=1kb)	-573
chr12	111896712	111899349	658	830	379	239	195	337	327	413	479	273	193	295	422	344	129	12_111896712_111899349	MAPKAPK5	MAPK activated protein kinase 5	3' UTR	7479
chr12	111986422	111986825	10	8	7	15	9	13	9	11	7	1	3	8	15	5	5	12_111986422_111986825	TMEM116	transmembrane protein 116	Intron (ENST00000550831.7/89894, intron 3 of 9)	19160
chr12	112053924	112056777	1773	2050	907	580	441	671	464	612	623	831	613	894	1529	1193	425	12_112053924_112056777	NAA25	N-alpha-acetyltransferase 25, NatB auxiliary subunit	3' UTR	-11613
chr12	112137520	112138832	203	250	121	91	55	103	121	135	174	101	59	106	200	150	49	12_112137520_112138832	TRAFD1	TRAF-type zinc finger domain containing 1	Intron (ENST00000550051.5/10906, intron 4 of 4)	-3121
chr12	112181494	112182842	17	42	11	13	14	23	43	40	51	18	16	15	44	29	10	12_112181494_112182842	HECTD4	HECT domain E3 ubiquitin protein ligase 4	Intron (ENST00000550722.5/283450, intron 62 of 75)	-4792
chr12	112254028	112255383	889	1081	549	264	215	309	236	329	340	460	302	434	883	661	259	12_112254028_112255383	HECTD4	HECT domain E3 ubiquitin protein ligase 4	Exon (ENST00000550722.5/283450, exon 22 of 76)	6753
chr12	112275005	112276887	870	985	607	247	190	257	196	270	308	427	322	430	899	689	237	12_112275005_112276887	HECTD4	HECT domain E3 ubiquitin protein ligase 4	Promoter (1-2kb)	-1212
chr12	112432433	112434665	90	112	52	28	29	41	45	74	63	50	22	56	99	73	29	12_112432433_112434665	PTPN11	protein tyrosine phosphatase non-receptor type 11	Intron (ENST00000639857.2/5781, intron 1 of 14)	13321
chr12	112460355	112460834	4	4	4	13	13	14	7	5	6	7	5	8	13	6	4	12_112460355_112460834	PTPN11	protein tyrosine phosphatase non-receptor type 11	Intron (ENST00000639857.2/5781, intron 6 of 14)	7026
chr12	112480843	112484160	1542	1819	885	474	342	555	487	600	609	744	508	804	1514	1132	416	12_112480843_112484160	PTPN11	protein tyrosine phosphatase non-receptor type 11	Promoter (<=1kb)	0
chr12	112493816	112494283	17	24	7	8	0	8	12	21	16	11	3	9	8	8	5	12_112493816_112494283	PTPN11	protein tyrosine phosphatase non-receptor type 11	Intron (ENST00000639857.2/5781, intron 13 of 14)	5417
chr12	112494821	112495196	9	11	2	5	6	8	11	19	14	3	3	4	9	6	4	12_112494821_112495196	PTPN11	protein tyrosine phosphatase non-receptor type 11	Intron (ENST00000639857.2/5781, intron 13 of 14)	-5966
chr12	112521581	112522090	4	5	2	18	12	14	3	12	11	1	4	3	6	3	4	12_112521581_112522090	PTPN11	protein tyrosine phosphatase non-receptor type 11	Distal Intergenic	20419
chr12	112541514	112543741	1748	1936	1019	514	389	596	449	590	651	802	594	951	1648	1173	404	12_112541514_112543741	RPH3A	rabphilin 3A	Distal Intergenic	-26639
chr12	112583577	112585571	1415	1708	929	428	309	500	410	553	576	740	507	709	1301	1021	329	12_112583577_112585571	RPH3A	rabphilin 3A	Intron (ENST00000549736.5/22895, intron 1 of 6)	-5989
chr12	112600028	112600379	12	14	10	6	8	14	10	19	16	4	2	9	13	10	3	12_112600028_112600379	RPH3A	rabphilin 3A	Intron (ENST00000549736.5/22895, intron 1 of 6)	8468
chr12	112626747	112627116	8	7	6	6	5	9	9	11	24	2	1	1	17	4	2	12_112626747_112627116	RPH3A	rabphilin 3A	Intron (ENST00000549736.5/22895, intron 1 of 6)	35187
chr12	112644610	112647273	1604	1886	954	470	355	566	421	492	548	787	537	788	1467	1140	413	12_112644610_112647273	MIR1302-1	microRNA 1302-1	Intron (ENST00000549736.5/22895, intron 1 of 6)	47903
chr12	112728503	112728739	5	9	2	8	4	6	12	14	13	3	4	5	4	6	2	12_112728503_112728739	MIR1302-1	microRNA 1302-1	Intron (ENST00000549736.5/22895, intron 3 of 6)	-33327
chr12	112731019	112731275	1	0	0	7	7	13	3	5	6	1	3	2	6	4	5	12_112731019_112731275	MIR1302-1	microRNA 1302-1	Intron (ENST00000549736.5/22895, intron 3 of 6)	-35843
chr12	112764036	112765443	475	483	265	202	146	243	138	191	233	257	199	236	460	348	124	12_112764036_112765443	RPH3A	rabphilin 3A	Intron (ENST00000549736.5/22895, intron 3 of 6)	-25706
chr12	112784341	112784744	8	10	7	4	7	17	24	16	28	9	6	6	11	11	3	12_112784341_112784744	RPH3A	rabphilin 3A	Intron (ENST00000549736.5/22895, intron 3 of 6)	-6405
chr12	112958802	112959489	20	11	12	6	8	14	18	19	26	14	10	8	17	11	9	12_112958802_112959489	OAS3	2'-5'-oligoadenylate synthetase 3	Intron (ENST00000679812.1/4940, intron 7 of 15)	8229
chr12	113156564	113158509	312	395	193	133	81	138	211	266	291	184	107	134	323	255	83	12_113156564_113158509	MIR7106	microRNA 7106	Promoter (<=1kb)	668
chr12	113181730	113181979	5	9	3	7	5	16	8	9	11	4	4	2	6	4	5	12_113181730_113181979	DDX54	DEAD-box helicase 54	Promoter (1-2kb)	1823
chr12	113198412	113199591	301	365	168	122	100	128	145	176	195	160	112	157	282	220	80	12_113198412_113199591	RITA1	RBPJ interacting and tubulin associated 1	Intron (ENST00000299732.6/115811, intron 2 of 2)	12691
chr12	113277058	113278184	17	23	12	29	23	37	24	19	25	12	18	19	27	21	6	12_113277058_113278184	TPCN1	two pore segment channel 1	Promoter (<=1kb)	0
chr12	113324477	113325169	30	44	24	18	10	28	30	31	42	25	22	19	48	32	15	12_113324477_113325169	SLC8B1	solute carrier family 8 member B1	Intron (ENST00000552014.5/80024, intron 3 of 16)	-3599
chr12	113438144	113438566	34	36	27	11	6	11	8	3	16	24	12	19	26	13	7	12_113438144_113438566	SDSL	serine dehydratase like	Promoter (2-3kb)	2637
chr12	113541364	113542238	13	21	11	17	6	17	38	46	51	8	8	7	14	4	6	12_113541364_113542238	LHX5-AS1	LHX5 antisense RNA 1	Distal Intergenic	62750
chr12	113583380	113584181	437	490	228	137	96	153	101	131	144	193	164	208	423	342	115	12_113583380_113584181	LHX5-AS1	LHX5 antisense RNA 1	Exon (ENST00000661760.1/100506465, exon 4 of 4)	104766
chr12	113584887	113585137	42	62	29	12	11	12	16	24	21	19	17	8	34	30	11	12_113584887_113585137	LHX5-AS1	LHX5 antisense RNA 1	Exon (ENST00000661760.1/100506465, exon 4 of 4)	106273
chr12	113627238	113627708	36	39	17	10	15	10	7	8	10	20	5	20	35	21	10	12_113627238_113627708	LINC01234	long intergenic non-protein coding RNA 1234	Intron (ENST00000661760.1/100506465, intron 3 of 3)	129857
chr12	113655986	113656657	76	82	42	18	16	26	39	53	54	35	19	38	70	45	26	12_113655986_113656657	LINC01234	long intergenic non-protein coding RNA 1234	Intron (ENST00000661760.1/100506465, intron 3 of 3)	100908
chr12	113755112	113757523	1778	2103	1045	516	414	643	433	536	623	823	557	829	1624	1214	477	12_113755112_113757523	LINC01234	long intergenic non-protein coding RNA 1234	Promoter (<=1kb)	42
chr12	113795084	113795695	12	8	6	9	10	18	10	16	16	4	2	5	14	12	3	12_113795084_113795695	LINC01234	long intergenic non-protein coding RNA 1234	Distal Intergenic	-21358
chr12	113818422	113818826	17	22	7	14	7	10	13	15	20	5	7	8	18	5	6	12_113818422_113818826	RBM19	RNA binding motif protein 19	Promoter (<=1kb)	-243
chr12	113870569	113870824	8	9	6	9	8	8	4	8	11	6	10	10	13	11	8	12_113870569_113870824	LOC124903025	uncharacterized LOC124903025	Exon (ENST00000671241.1/124903025, exon 2 of 2)	7167
chr12	113878422	113879195	8	9	4	14	12	21	12	16	9	5	5	6	6	6	2	12_113878422_113879195	LOC124903025	uncharacterized LOC124903025	Intron (ENST00000545145.6/9904, intron 21 of 24)	15020
chr12	113887974	113888528	40	57	38	23	17	15	89	109	104	23	10	14	37	22	5	12_113887974_113888528	LOC124903025	uncharacterized LOC124903025	Intron (ENST00000545145.6/9904, intron 21 of 24)	24572
chr12	113889060	113891535	2101	2542	1197	578	436	649	477	587	623	933	718	1024	1984	1507	546	12_113889060_113891535	LOC124903025	uncharacterized LOC124903025	Intron (ENST00000545145.6/9904, intron 21 of 24)	25658
chr12	114442267	114443455	36	47	27	19	14	27	50	61	57	17	9	16	34	16	9	12_114442267_114443455	LOC105369998	uncharacterized LOC105369998	Distal Intergenic	5126
chr12	114661548	114662971	263	284	150	60	40	70	76	93	96	109	63	101	201	167	60	12_114661548_114662971	TBX3	T-box transcription factor 3	Distal Intergenic	16962
chr12	115161120	115163747	1033	1219	597	231	177	309	210	319	334	434	322	467	937	724	266	12_115161120_115163747	LOC124900329	small nucleolar RNA SNORA27	Distal Intergenic	423416
chr12	116924392	116925024	8	10	4	9	12	21	11	6	16	6	1	3	15	13	4	12_116924392_116925024	FBXW8	F-box and WD repeat domain containing 8	Intron (ENST00000652555.1/26259, intron 1 of 10)	5699
chr12	117622506	117623667	37	33	29	8	8	6	52	48	49	3	5	6	11	13	4	12_117622506_117623667	KSR2	kinase suppressor of ras 2	Intron (ENST00000339824.7/283455, intron 5 of 19)	53584
chr12	117802759	117803963	57	68	34	14	16	24	63	97	91	37	22	40	49	35	12	12_117802759_117803963	KSR2	kinase suppressor of ras 2	Intron (ENST00000339824.7/283455, intron 3 of 19)	-125508
chr12	117814302	117815593	586	667	306	186	144	196	169	199	225	265	238	292	489	359	148	12_117814302_117815593	KSR2	kinase suppressor of ras 2	Intron (ENST00000339824.7/283455, intron 3 of 19)	-137051
chr12	117835851	117837841	121	135	81	61	58	88	228	239	265	64	41	62	117	105	42	12_117835851_117837841	KSR2	kinase suppressor of ras 2	Intron (ENST00000339824.7/283455, intron 3 of 19)	131149
chr12	118012868	118015848	1615	1741	823	490	375	585	518	631	696	747	557	765	1299	1038	381	12_118012868_118015848	RFC5	replication factor C subunit 5	Promoter (<=1kb)	0
chr12	118046904	118047312	7	6	4	8	5	10	13	21	17	4	1	1	7	6	2	12_118046904_118047312	WSB2	WD repeat and SOCS box containing 2	Intron (ENST00000315436.8/55884, intron 2 of 8)	-4026
chr12	118087897	118090371	1425	1653	863	466	371	565	465	540	633	694	521	794	1356	1027	330	12_118087897_118090371	VSIG10	V-set and immunoglobulin domain containing 10	Intron (ENST00000359236.10/54621, intron 2 of 8)	-5619
chr12	118142604	118143357	10	7	4	2	4	1	24	31	26	2	0	7	9	4	0	12_118142604_118143357	PEBP1	phosphatidylethanolamine binding protein 1	Intron (ENST00000261313.3/5037, intron 3 of 3)	3587
chr12	118184960	118186825	537	616	334	185	155	211	250	311	339	286	228	288	560	456	138	12_118184960_118186825	TAOK3	TAO kinase 3	Intron (ENST00000419821.6/51347, intron 14 of 20)	3697
chr12	118223476	118224648	14	9	7	15	14	15	85	98	118	4	8	8	14	9	5	12_118223476_118224648	TAOK3	TAO kinase 3	Intron (ENST00000419821.6/51347, intron 9 of 20)	-9305
chr12	118266055	118266416	4	2	2	12	5	7	12	12	16	7	2	4	7	10	4	12_118266055_118266416	TAOK3	TAO kinase 3	Intron (ENST00000419821.6/51347, intron 2 of 20)	-9996
chr12	118309340	118311046	233	230	129	46	40	52	114	175	186	79	54	86	128	116	35	12_118309340_118311046	TAOK3	TAO kinase 3	Intron (ENST00000419821.6/51347, intron 1 of 20)	48059
chr12	118774290	118775593	164	175	121	59	64	98	145	174	168	83	72	95	141	116	44	12_118774290_118775593	LINC02440	long intergenic non-protein coding RNA 2440	Promoter (<=1kb)	0
chr12	118835045	118836518	35	36	13	22	26	38	33	53	70	16	11	15	32	18	7	12_118835045_118836518	LINC02439	long intergenic non-protein coding RNA 2439	Promoter (1-2kb)	-1509
chr12	118844557	118847033	27	27	4	29	23	51	171	216	240	14	16	15	20	21	8	12_118844557_118847033	LINC02439	long intergenic non-protein coding RNA 2439	Distal Intergenic	-11021
chr12	118855060	118856083	41	48	12	27	26	30	71	100	119	18	10	17	51	29	15	12_118855060_118856083	LINC02439	long intergenic non-protein coding RNA 2439	Intron (ENST00000544515.1/ENST00000544515.1, intron 4 of 4)	-21524
chr12	118881012	118881473	4	5	4	7	4	6	8	14	11	3	1	3	2	5	1	12_118881012_118881473	LOC124900328	small nucleolar RNA SNORA38	Intron (ENST00000544515.1/ENST00000544515.1, intron 2 of 4)	7091
chr12	118881671	118881985	9	5	3	9	9	17	6	4	8	1	3	5	11	8	1	12_118881671_118881985	LOC124900328	small nucleolar RNA SNORA38	Intron (ENST00000544515.1/ENST00000544515.1, intron 2 of 4)	6579
chr12	119011372	119011944	16	30	16	19	12	12	28	20	36	12	5	7	24	13	10	12_119011372_119011944	SRRM4	serine/arginine repetitive matrix 4	Intron (ENST00000267260.5/84530, intron 1 of 12)	29411
chr12	119119554	119120199	28	21	18	16	21	22	20	15	20	13	11	13	31	25	7	12_119119554_119120199	LOC105370022	uncharacterized LOC105370022	Promoter (2-3kb)	-2593
chr12	119156031	119159296	163	172	102	93	62	94	248	338	382	81	55	80	155	107	40	12_119156031_119159296	HSPB8	heat shock protein family B (small) member 8	3' UTR	-14630
chr12	119166829	119167313	8	4	2	9	6	9	9	21	15	3	2	3	8	7	4	12_119166829_119167313	HSPB8	heat shock protein family B (small) member 8	Distal Intergenic	-6613
chr12	119223142	119224814	303	364	185	101	68	112	161	218	237	130	88	133	215	218	72	12_119223142_119224814	LOC105370025	uncharacterized LOC105370025	Exon (ENST00000675573.1/105370026, exon 3 of 3)	34203
chr12	119230823	119231259	9	10	9	9	2	8	18	23	17	8	8	12	22	5	7	12_119230823_119231259	LOC105370025	uncharacterized LOC105370025	Intron (ENST00000536009.1/105370025, intron 3 of 4)	27758
chr12	119240710	119241097	13	12	4	14	5	12	8	20	16	2	3	5	5	8	6	12_119240710_119241097	LOC105370025	uncharacterized LOC105370025	Intron (ENST00000536009.1/105370025, intron 1 of 4)	17920
chr12	119255926	119256503	19	22	12	10	8	18	19	27	24	13	11	17	27	26	10	12_119255926_119256503	LOC105370025	uncharacterized LOC105370025	Promoter (2-3kb)	2514
chr12	119290993	119291365	21	15	6	9	14	18	8	18	21	14	4	7	23	15	5	12_119290993_119291365	LINC00934	long intergenic non-protein coding RNA 934	Intron (ENST00000630357.1/144742, intron 2 of 3)	12015
chr12	119365730	119368177	1672	1865	960	511	382	601	483	606	714	752	530	815	1445	1078	408	12_119365730_119368177	CCDC60	coiled-coil domain containing 60	Intron (ENST00000536742.5/160777, intron 1 of 2)	30519
chr12	119431401	119432524	47	77	23	30	33	42	77	90	108	36	20	23	52	53	21	12_119431401_119432524	CCDC60	coiled-coil domain containing 60	Intron (ENST00000536742.5/160777, intron 2 of 2)	96190
chr12	119476424	119477053	12	6	7	3	1	7	23	41	39	5	2	2	10	5	1	12_119476424_119477053	TMEM233	transmembrane protein 233	Intron (ENST00000327554.3/160777, intron 3 of 13)	-116721
chr12	119523545	119524676	79	106	43	40	30	70	140	182	182	69	50	66	146	103	41	12_119523545_119524676	TMEM233	transmembrane protein 233	Exon (ENST00000327554.3/160777, exon 11 of 14)	-69098
chr12	119543932	119545293	707	926	413	265	176	317	212	264	298	382	264	375	651	602	208	12_119543932_119545293	TMEM233	transmembrane protein 233	Intron (ENST00000665601.1/105370027, intron 2 of 2)	-48481
chr12	119598522	119599001	10	10	5	14	15	20	7	12	15	5	7	3	11	9	8	12_119598522_119599001	LOC105370027	uncharacterized LOC105370027	Intron (ENST00000426426.3/387890, intron 1 of 2)	-4021
chr12	119639232	119639483	14	17	6	8	7	11	7	7	14	6	5	6	9	11	3	12_119639232_119639483	PRKAB1	protein kinase AMP-activated non-catalytic subunit beta 1	Intron (ENST00000426426.3/387890, intron 2 of 2)	-28381
chr12	119641527	119642218	47	69	30	36	29	33	25	41	32	23	19	34	52	39	21	12_119641527_119642218	PRKAB1	protein kinase AMP-activated non-catalytic subunit beta 1	3' UTR	-25646
chr12	119678781	119680133	523	621	345	168	121	183	185	241	259	222	171	264	397	349	145	12_119678781_119680133	PRKAB1	protein kinase AMP-activated non-catalytic subunit beta 1	Promoter (<=1kb)	0
chr12	119759298	119762066	1688	1950	1036	474	368	568	391	489	553	853	533	878	1585	1229	409	12_119759298_119762066	CIT	citron rho-interacting serine/threonine kinase	3' UTR	-7203
chr12	119763440	119763925	35	29	17	14	11	19	64	77	80	15	13	18	25	7	6	12_119763440_119763925	CIT	citron rho-interacting serine/threonine kinase	Intron (ENST00000261833.11/11113, intron 18 of 46)	-11345
chr12	119802831	119803872	14	19	12	7	15	12	25	25	42	9	4	13	24	17	10	12_119802831_119803872	CIT	citron rho-interacting serine/threonine kinase	Promoter (<=1kb)	0
chr12	120011353	120014269	1073	1251	671	332	254	430	390	455	515	503	352	541	978	739	285	12_120011353_120014269	BICDL1	BICD family like cargo adaptor 1	Intron (ENST00000548673.6/92558, intron 2 of 9)	11500
chr12	120222974	120224647	531	673	297	158	131	205	203	289	336	264	180	263	483	435	138	12_120222974_120224647	PXN	paxillin	Promoter (<=1kb)	0
chr12	120251983	120254398	1446	1543	827	450	371	526	519	570	667	686	496	704	1319	1002	364	12_120251983_120254398	PXN	paxillin	Promoter (1-2kb)	-1822
chr12	120312128	120313532	92	93	57	32	28	30	72	96	84	33	30	43	81	54	23	12_120312128_120313532	SIRT4	sirtuin 4	3' UTR	8248
chr12	120337224	120337450	1	0	1	4	3	4	12	8	12	1	0	1	6	4	2	12_120337224_120337450	PLA2G1B	phospholipase A2 group IB	Distal Intergenic	-9445
chr12	120338886	120339156	5	7	7	12	9	10	8	9	9	4	3	6	11	6	5	12_120338886_120339156	PLA2G1B	phospholipase A2 group IB	Distal Intergenic	-11107
chr12	120343565	120345803	86	96	49	64	39	73	216	273	298	50	38	67	62	60	19	12_120343565_120345803	MSI1	musashi RNA binding protein 1	3' UTR	15705
chr12	120346537	120347340	54	56	25	28	19	30	37	47	70	22	17	28	39	24	8	12_120346537_120347340	MSI1	musashi RNA binding protein 1	Intron (ENST00000257552.7/4440, intron 12 of 14)	14168
chr12	120441859	120443300	20	23	7	17	15	22	56	82	90	18	8	14	29	22	12	12_120441859_120443300	TRIAP1	TP53 regulated inhibitor of apoptosis 1	Intron (ENST00000551806.1/283459, intron 2 of 4)	3070
chr12	120576599	120577321	33	32	16	11	13	16	8	6	10	14	14	17	28	30	13	12_120576599_120577321	RNF10	ring finger protein 10	Promoter (<=1kb)	998
chr12	120586699	120587812	37	28	18	14	12	17	41	56	71	22	11	15	41	22	6	12_120586699_120587812	POP5	POP5 homolog, ribonuclease P/MRP subunit	Distal Intergenic	-5297
chr12	120680104	120680369	6	13	5	8	6	5	5	14	19	3	6	7	15	7	4	12_120680104_120680369	MLEC	malectin	Distal Intergenic	-6780
chr12	120695535	120696127	15	23	8	15	11	27	26	29	30	11	11	10	18	14	8	12_120695535_120696127	MLEC	malectin	Promoter (1-2kb)	1368
chr12	120735750	120738031	201	226	93	86	72	104	207	239	298	79	58	88	107	92	35	12_120735750_120738031	ACADS	acyl-CoA dehydrogenase short chain	Exon (ENST00000539690.1/35, exon 3 of 3)	9889
chr12	120741328	120742456	44	47	35	28	16	33	89	141	148	20	12	23	54	29	12	12_120741328_120742456	ACADS	acyl-CoA dehydrogenase short chain	Exon (ENST00000542620.1/ENST00000542620.1, exon 2 of 3)	15467
chr12	120861804	120862206	12	9	6	12	10	15	7	9	15	8	5	7	14	12	3	12_120861804_120862206	SPPL3	signal peptide peptidase like 3	Intron (ENST00000353487.7/121665, intron 1 of 10)	-26147
chr12	120867253	120868138	32	46	16	19	10	18	59	86	84	19	15	24	46	28	5	12_120867253_120868138	SPPL3	signal peptide peptidase like 3	Intron (ENST00000353487.7/121665, intron 1 of 10)	-31596
chr12	120899093	120899643	10	11	4	22	9	10	8	9	9	8	8	6	12	7	5	12_120899093_120899643	SPPL3	signal peptide peptidase like 3	Intron (ENST00000353487.7/121665, intron 1 of 10)	3727
chr12	121080246	121080546	11	7	8	18	7	7	10	7	13	2	2	7	17	10	4	12_121080246_121080546	LOC124900320	small nucleolar RNA SNORA70	Distal Intergenic	-26497
chr12	121284276	121285570	91	115	56	39	29	51	88	132	137	57	48	58	100	94	27	12_121284276_121285570	CAMKK2	calcium/calmodulin dependent protein kinase kinase 2	Intron (ENST00000652382.1/10645, intron 1 of 18)	-9745
chr12	121488813	121490821	76	76	44	39	35	57	27	39	36	47	53	81	82	42	20	12_121488813_121490821	KDM2B	lysine demethylase 2B	Intron (ENST00000377071.9/84678, intron 12 of 22)	-18260
chr12	121519932	121520549	3	9	3	12	7	16	13	17	20	8	3	5	10	10	2	12_121519932_121520549	KDM2B	lysine demethylase 2B	Intron (ENST00000377071.9/84678, intron 9 of 22)	4246
chr12	121528287	121531207	1154	1273	682	347	252	409	320	398	435	575	410	606	1064	860	300	12_121528287_121531207	KDM2B	lysine demethylase 2B	Intron (ENST00000377071.9/84678, intron 8 of 22)	3453
chr12	121579271	121579667	20	20	3	17	10	11	8	16	18	7	8	3	20	4	5	12_121579271_121579667	KDM2B	lysine demethylase 2B	Promoter (<=1kb)	0
chr12	121596288	121596636	13	12	6	17	5	13	14	23	15	5	6	8	15	7	6	12_121596288_121596636	KDM2B	lysine demethylase 2B	Distal Intergenic	-15265
chr12	121648142	121651059	2291	2567	1390	639	448	748	470	619	734	1070	772	1173	2003	1568	594	12_121648142_121651059	MORN3	MORN repeat containing 3	3' UTR	18591
chr12	121682176	121684029	455	502	268	12	8	14	14	17	14	102	89	110	18	10	4	12_121682176_121684029	LOC105370034	uncharacterized LOC105370034	Distal Intergenic	-3158
chr12	121689014	121689992	40	39	21	20	24	24	10	16	15	27	25	22	50	20	15	12_121689014_121689992	LOC105370034	uncharacterized LOC105370034	Promoter (1-2kb)	1827
chr12	121735596	121737424	1023	1150	553	331	263	361	293	348	397	525	373	580	903	726	286	12_121735596_121737424	TMEM120B	transmembrane protein 120B	Intron (ENST00000342607.10/144404, intron 1 of 12)	-6199
chr12	121754889	121756733	1213	1501	733	383	281	473	336	389	410	613	441	679	1229	882	331	12_121754889_121756733	TMEM120B	transmembrane protein 120B	Promoter (2-3kb)	2760
chr12	121811245	121811738	16	27	10	19	13	26	8	23	22	12	13	16	34	11	11	12_121811245_121811738	SETD1B	SET domain containing 1B, histone lysine methyltransferase	Intron (ENST00000604567.6/23067, intron 6 of 16)	6507
chr12	121944382	121944604	1	5	5	10	7	10	9	10	3	5	1	0	6	2	1	12_121944382_121944604	CFAP251	cilia and flagella associated protein 251	Intron (ENST00000397454.2/144406, intron 7 of 17)	-3065
chr12	121974970	121975642	22	31	16	14	12	17	22	23	22	7	5	11	20	14	9	12_121974970_121975642	CFAP251	cilia and flagella associated protein 251	Exon (ENST00000288912.9/144406, exon 18 of 22)	12976
chr12	122660807	122661754	58	40	23	23	17	24	51	48	61	17	25	31	81	60	23	12_122660807_122661754	KNTC1	kinetochore associated 1	Distal Intergenic	40765
chr12	122960891	122961376	23	13	11	24	19	22	13	7	9	11	8	12	24	9	3	12_122960891_122961376	ABCB9	ATP binding cassette subfamily B member 9	Promoter (<=1kb)	-631
chr12	123014939	123015196	6	8	3	5	8	12	3	3	5	7	4	3	11	5	3	12_123014939_123015196	MIR4304	microRNA 4304	Intron (ENST00000280562.9/57605, intron 2 of 24)	-4211
chr12	124023979	124027594	2710	3016	1685	756	573	958	543	695	714	1319	935	1462	2584	1996	754	12_124023979_124027594	ZNF664	zinc finger protein 664	Intron (ENST00000618862.2/144348, intron 3 of 3)	26273
chr12	124118426	124118784	1	4	3	11	6	13	5	9	9	4	3	6	10	3	1	12_124118426_124118784	ZNF664	zinc finger protein 664	Intron (ENST00000389727.8/100533183, intron 2 of 4)	120720
chr12	124684291	124684516	5	7	4	9	8	8	1	4	3	2	2	3	11	6	6	12_124684291_124684516	LOC124903045	uncharacterized LOC124903045	Distal Intergenic	-57754
chr12	124729898	124730189	7	6	7	16	9	15	5	5	7	4	6	3	18	6	4	12_124729898_124730189	LOC124903045	uncharacterized LOC124903045	Distal Intergenic	-12081
chr12	124815165	124815575	10	5	7	10	16	15	8	8	13	7	6	6	6	4	1	12_124815165_124815575	SCARB1	scavenger receptor class B member 1	Promoter (<=1kb)	0
chr12	124879683	124879987	5	7	13	17	6	18	7	10	12	6	2	5	21	11	6	12_124879683_124879987	SCARB1	scavenger receptor class B member 1	Promoter (<=1kb)	474
chr12	124921268	124921588	4	5	7	22	10	15	9	3	7	2	3	4	8	9	5	12_124921268_124921588	UBC	ubiquitin C	Distal Intergenic	-3900
chr12	125471991	125472272	5	7	2	4	4	7	11	12	15	1	3	3	4	1	2	12_125471991_125472272	TMEM132B	transmembrane protein 132B	Intron (ENST00000682704.1/114795, intron 3 of 8)	122539
chr12	125581555	125582865	16	19	12	26	10	20	42	52	57	11	5	14	13	10	4	12_125581555_125582865	TMEM132B	transmembrane protein 132B	Intron (ENST00000682704.1/114795, intron 4 of 8)	-39587
chr12	125652422	125652658	6	8	2	11	5	12	5	3	7	7	2	4	6	7	1	12_125652422_125652658	TMEM132B	transmembrane protein 132B	Exon (ENST00000682704.1/114795, exon 8 of 9)	29926
chr12	126272345	126272745	7	4	5	18	8	17	3	5	5	1	1	4	5	3	3	12_126272345_126272745	LOC101927531	uncharacterized LOC101927531	Intron (ENST00000642569.1/105370059, intron 2 of 9)	80836
chr12	126655100	126657977	190	236	121	44	48	64	209	261	305	39	39	33	84	43	23	12_126655100_126657977	LINC02824	long intergenic non-protein coding RNA 2824	Intron (ENST00000545853.1/100996671, intron 1 of 1)	-30364
chr12	126776406	126777692	231	269	136	61	46	63	121	138	178	75	64	77	145	107	34	12_126776406_126777692	LINC00944	long intergenic non-protein coding RNA 944	Distal Intergenic	-3887
chr12	126838376	126838715	6	8	2	5	4	2	11	13	18	5	2	2	6	3	4	12_126838376_126838715	LINC02372	long intergenic non-protein coding RNA 2372	Distal Intergenic	35956
chr12	126858072	126858354	2	3	4	7	4	5	9	11	13	0	1	2	9	3	2	12_126858072_126858354	LINC02372	long intergenic non-protein coding RNA 2372	Distal Intergenic	16317
chr12	126971915	126972451	27	31	16	10	9	20	20	28	30	11	8	13	22	20	1	12_126971915_126972451	LINC02405	long intergenic non-protein coding RNA 2405	Promoter (1-2kb)	1338
chr12	127024500	127026632	1370	1658	869	362	288	420	336	405	450	630	432	694	1213	943	352	12_127024500_127026632	LINC02405	long intergenic non-protein coding RNA 2405	Intron (ENST00000651439.2/101927592, intron 2 of 7)	33719
chr12	127105214	127108287	2065	2376	1113	561	454	671	479	659	710	913	678	984	1940	1528	505	12_127105214_127108287	LOC124903049	uncharacterized LOC124903049	Distal Intergenic	-21718
chr12	127197532	127198137	8	12	7	5	5	10	16	23	25	4	4	4	10	9	6	12_127197532_127198137	LOC105370062	uncharacterized LOC105370062	Intron (ENST00000650869.1/124903049, intron 3 of 4)	-36273
chr12	127199313	127199554	3	1	0	12	7	11	1	7	10	3	3	0	4	4	1	12_127199313_127199554	LOC105370062	uncharacterized LOC105370062	Intron (ENST00000650869.1/124903049, intron 3 of 4)	-38054
chr12	127218690	127221076	569	681	354	309	218	336	282	367	459	350	246	345	583	436	152	12_127218690_127221076	LOC105370062	uncharacterized LOC105370062	Distal Intergenic	-57431
chr12	127293260	127294662	892	1050	510	274	188	317	219	283	329	422	291	451	831	674	228	12_127293260_127294662	LINC02376	long intergenic non-protein coding RNA 2376	Distal Intergenic	-8932
chr12	127386417	127388811	1186	1471	744	386	285	468	374	474	500	656	439	641	1186	918	325	12_127386417_127388811	LINC02375	long intergenic non-protein coding RNA 2375	Distal Intergenic	-46308
chr12	127407617	127409065	146	199	87	58	37	69	122	161	152	92	60	66	173	163	54	12_127407617_127409065	LINC02375	long intergenic non-protein coding RNA 2375	Distal Intergenic	-67508
chr12	127415680	127416683	48	90	25	22	17	28	67	81	86	26	24	28	43	39	11	12_127415680_127416683	LOC105370067	uncharacterized LOC105370067	Distal Intergenic	-70255
chr12	127422543	127423996	108	119	57	60	42	65	127	161	199	48	37	49	106	64	16	12_127422543_127423996	LOC105370067	uncharacterized LOC105370067	Distal Intergenic	-62942
chr12	127525358	127527649	1439	1662	865	436	317	510	380	469	470	714	491	722	1291	998	396	12_127525358_127527649	LOC105370067	uncharacterized LOC105370067	Intron (ENST00000653590.1/105370067, intron 5 of 5)	38420
chr12	127674828	127676367	209	260	126	80	65	100	125	140	149	93	75	111	264	181	63	12_127674828_127676367	LINC02411	long intergenic non-protein coding RNA 2411	Distal Intergenic	-38340
chr12	127701011	127702514	603	685	324	199	166	235	204	254	293	285	209	316	642	479	182	12_127701011_127702514	LINC02411	long intergenic non-protein coding RNA 2411	Distal Intergenic	-64523
chr12	127809955	127811850	1392	1614	903	440	319	515	323	426	452	635	455	625	1298	988	342	12_127809955_127811850	LOC124903052	uncharacterized LOC124903052	Intron (ENST00000541797.1/124903052, intron 1 of 2)	9333
chr12	127857097	127858670	709	775	439	221	168	274	214	251	261	344	218	340	629	490	174	12_127857097_127858670	LINC02393	long intergenic non-protein coding RNA 2393	Distal Intergenic	-22946
chr12	127884314	127885242	244	239	139	69	52	85	105	120	125	70	75	87	157	102	41	12_127884314_127885242	LINC02393	long intergenic non-protein coding RNA 2393	Promoter (2-3kb)	2670
chr12	127886131	127888078	301	342	203	68	68	96	115	140	158	139	95	159	236	181	67	12_127886131_127888078	LINC02393	long intergenic non-protein coding RNA 2393	Intron (ENST00000662498.1/400087, intron 1 of 1)	4487
chr12	128026517	128029144	1791	2211	1052	662	501	728	509	681	726	1012	712	1085	1741	1389	474	12_128026517_128029144	LINC02441	long intergenic non-protein coding RNA 2441	Promoter (<=1kb)	0
chr12	128063449	128063815	9	8	6	9	6	9	13	11	21	7	3	5	10	7	3	12_128063449_128063815	LINC02441	long intergenic non-protein coding RNA 2441	Intron (ENST00000666596.1/ENST00000666596.1, intron 1 of 2)	-36283
chr12	128090697	128092158	1046	1182	615	310	232	374	281	360	370	512	402	527	926	762	289	12_128090697_128092158	LINC02368	long intergenic non-protein coding RNA 2368	Intron (ENST00000658069.1/100996679, intron 2 of 4)	-24572
chr12	128232625	128233880	450	514	241	159	130	202	168	218	243	211	167	200	400	371	125	12_128232625_128233880	TMEM132C	transmembrane protein 132C	Distal Intergenic	-33290
chr12	128316351	128318137	905	1041	465	245	185	371	252	301	326	416	335	482	942	724	265	12_128316351_128318137	MIR3612	microRNA 3612	Intron (ENST00000435159.3/92293, intron 1 of 8)	22259
chr12	128318815	128319492	213	260	137	93	52	118	98	136	128	115	94	122	231	203	71	12_128318815_128319492	MIR3612	microRNA 3612	Intron (ENST00000435159.3/92293, intron 1 of 8)	24723
chr12	128321942	128322612	101	111	63	34	31	59	70	76	79	49	46	59	104	59	24	12_128321942_128322612	MIR3612	microRNA 3612	Intron (ENST00000435159.3/92293, intron 1 of 8)	27850
chr12	128368972	128369266	2	8	0	4	2	6	6	21	16	0	1	1	9	5	0	12_128368972_128369266	MIR3612	microRNA 3612	Intron (ENST00000435159.3/92293, intron 1 of 8)	74880
chr12	128406712	128407210	15	10	9	16	16	14	14	15	12	8	7	6	14	13	7	12_128406712_128407210	MIR3612	microRNA 3612	Intron (ENST00000435159.3/92293, intron 1 of 8)	112620
chr12	128413774	128414166	5	12	7	11	11	21	7	11	9	5	6	7	12	11	6	12_128413774_128414166	MIR3612	microRNA 3612	Intron (ENST00000435159.3/92293, intron 1 of 8)	119682
chr12	128446505	128447124	24	14	3	23	12	13	16	16	28	9	8	9	8	13	4	12_128446505_128447124	MIR3612	microRNA 3612	Intron (ENST00000435159.3/92293, intron 2 of 8)	152413
chr12	128450711	128451006	10	8	4	13	5	19	9	11	10	4	9	4	21	10	5	12_128450711_128451006	MIR3612	microRNA 3612	Intron (ENST00000435159.3/92293, intron 2 of 8)	156619
chr12	128683505	128683743	13	6	5	10	10	17	7	15	4	2	6	5	11	7	1	12_128683505_128683743	SLC15A4	solute carrier family 15 member 4	Intron (ENST00000435159.3/92293, intron 5 of 8)	117958
chr12	129277640	129278004	19	12	6	20	6	16	7	10	13	12	5	8	19	13	7	12_129277640_129278004	TMEM132D-AS2	TMEM132D antisense RNA 2	Intron (ENST00000422113.7/121256, intron 4 of 8)	69039
chr12	129319018	129319247	13	14	6	5	3	4	7	3	4	1	0	1	5	2	4	12_129319018_129319247	TMEM132D-AS2	TMEM132D antisense RNA 2	Intron (ENST00000422113.7/121256, intron 4 of 8)	110417
chr12	129443289	129444616	31	43	22	29	25	33	23	20	23	32	19	27	46	41	13	12_129443289_129444616	TMEM132D-AS2	TMEM132D antisense RNA 2	Intron (ENST00000422113.7/121256, intron 3 of 8)	234688
chr12	129479273	129479547	9	9	2	11	10	9	4	9	11	8	2	7	10	4	2	12_129479273_129479547	TMEM132D-AS2	TMEM132D antisense RNA 2	Intron (ENST00000422113.7/121256, intron 3 of 8)	270672
chr12	129673940	129674593	17	8	8	19	10	20	19	31	25	4	5	6	14	7	3	12_129673940_129674593	LOC124903085	uncharacterized LOC124903085	Intron (ENST00000422113.7/121256, intron 2 of 8)	180351
chr12	129739299	129740036	15	15	10	16	11	20	10	16	13	8	4	6	26	12	5	12_129739299_129740036	LOC124903085	uncharacterized LOC124903085	Intron (ENST00000422113.7/121256, intron 1 of 8)	114908
chr12	129748310	129748913	16	18	11	8	9	14	20	14	19	7	2	7	24	8	6	12_129748310_129748913	LOC124903085	uncharacterized LOC124903085	Intron (ENST00000422113.7/121256, intron 1 of 8)	106031
chr12	129859267	129859676	16	19	11	15	19	11	9	15	16	12	2	8	20	21	7	12_129859267_129859676	LOC124903085	uncharacterized LOC124903085	Intron (ENST00000422113.7/121256, intron 1 of 8)	-4323
chr12	129875956	129878419	791	853	528	206	169	286	292	339	409	335	274	395	637	475	171	12_129875956_129878419	LOC124903085	uncharacterized LOC124903085	Intron (ENST00000422113.7/121256, intron 1 of 8)	-21012
chr12	129922652	129923750	66	96	46	25	14	25	77	112	101	27	19	25	52	39	10	12_129922652_129923750	TMEM132D	transmembrane protein 132D	Distal Intergenic	-18627
chr12	129979033	129980167	326	407	213	85	56	119	93	106	127	150	124	175	334	267	88	12_129979033_129980167	LINC02418	long intergenic non-protein coding RNA 2418	Distal Intergenic	62175
chr12	130128497	130129682	177	160	117	36	25	38	27	48	54	65	48	70	170	129	39	12_130128497_130129682	FZD10-AS1	FZD10 antisense divergent transcript	Distal Intergenic	31996
chr12	130132091	130132619	9	11	4	5	4	7	20	20	28	3	3	10	4	4	3	12_130132091_130132619	FZD10-AS1	FZD10 antisense divergent transcript	Distal Intergenic	29059
chr12	130144070	130144362	18	20	10	7	2	3	22	15	30	6	2	7	14	9	8	12_130144070_130144362	FZD10-AS1	FZD10 antisense divergent transcript	Exon (ENST00000505807.6/440119, exon 4 of 4)	17316
chr12	130145162	130145449	32	31	21	7	6	8	10	19	34	19	9	16	35	26	9	12_130145162_130145449	FZD10-AS1	FZD10 antisense divergent transcript	Exon (ENST00000624455.1/ENST00000624455.1, exon 1 of 1)	16229
chr12	130180711	130183334	770	943	479	236	158	269	193	268	241	351	269	375	725	591	213	12_130180711_130183334	FZD10	frizzled class receptor 10	Distal Intergenic	18247
chr12	130251521	130253066	6	6	2	17	13	19	62	89	116	22	14	22	44	27	7	12_130251521_130253066	PIWIL1	piwi like RNA-mediated gene silencing 1	Intron (ENST00000563922.1/ENST00000563922.1, intron 1 of 1)	-84821
chr12	130288492	130289304	13	23	13	12	6	14	28	32	37	5	5	3	9	5	10	12_130288492_130289304	PIWIL1	piwi like RNA-mediated gene silencing 1	Distal Intergenic	-48583
chr12	130327701	130328630	28	23	22	21	8	18	31	28	29	22	9	18	12	12	4	12_130327701_130328630	PIWIL1	piwi like RNA-mediated gene silencing 1	Distal Intergenic	-9257
chr12	130332396	130332972	27	29	22	24	12	15	42	45	44	17	9	13	49	26	5	12_130332396_130332972	PIWIL1	piwi like RNA-mediated gene silencing 1	Distal Intergenic	-4915
chr12	130337310	130337699	164	201	107	44	37	46	59	78	67	79	63	80	122	85	37	12_130337310_130337699	PIWIL1	piwi like RNA-mediated gene silencing 1	Promoter (<=1kb)	-188
chr12	130341570	130343932	1779	2068	1044	592	434	715	443	581	643	946	673	1011	1786	1406	510	12_130341570_130343932	PIWIL1	piwi like RNA-mediated gene silencing 1	Promoter (<=1kb)	0
chr12	130353597	130356772	689	871	403	237	200	299	403	490	590	303	257	336	636	499	197	12_130353597_130356772	PIWIL1	piwi like RNA-mediated gene silencing 1	Exon (ENST00000245255.7/9271, exon 10 of 21)	8291
chr12	130371752	130373658	1138	1442	681	317	199	353	341	442	499	463	340	454	952	779	261	12_130371752_130373658	PIWIL1	piwi like RNA-mediated gene silencing 1	3' UTR	5315
chr12	130390624	130392663	643	772	396	210	178	259	263	356	387	315	228	354	596	411	152	12_130390624_130392663	RIMBP2	RIMS binding protein 2	Distal Intergenic	15167
chr12	130427745	130427975	13	23	3	2	0	4	9	10	13	10	3	7	11	12	3	12_130427745_130427975	RIMBP2	RIMS binding protein 2	Exon (ENST00000624734.1/ENST00000624734.1, exon 1 of 1)	-13035
chr12	130693495	130693800	28	37	14	8	4	7	12	14	21	13	5	12	22	19	4	12_130693495_130693800	RIMBP2	RIMS binding protein 2	Intron (ENST00000690449.1/23504, intron 1 of 22)	22460
chr12	130726580	130728368	267	313	176	120	93	127	126	205	211	164	121	153	260	218	76	12_130726580_130728368	RIMBP2	RIMS binding protein 2	Intron (ENST00000691977.1/23504, intron 1 of 21)	-10281
chr12	130755000	130757624	2278	2731	1380	588	421	696	492	660	702	968	683	978	1933	1616	543	12_130755000_130757624	RIMBP2	RIMS binding protein 2	Intron (ENST00000691977.1/23504, intron 1 of 21)	10604
chr12	130797384	130799455	400	500	243	138	113	178	272	298	376	205	145	166	353	279	110	12_130797384_130799455	STX2	syntaxin 2	Promoter (2-3kb)	2005
chr12	130819628	130820170	9	11	6	6	5	9	17	33	25	4	5	4	17	4	1	12_130819628_130820170	STX2	syntaxin 2	Intron (ENST00000261653.11/2054, intron 3 of 9)	7080
chr12	130836384	130837356	30	28	17	15	15	23	67	84	85	15	5	23	32	26	16	12_130836384_130837356	STX2	syntaxin 2	Promoter (1-2kb)	1780
chr12	130873668	130874021	16	10	4	7	7	10	6	12	23	6	2	4	10	4	5	12_130873668_130874021	RAN	RAN, member RAS oncogene family	Promoter (<=1kb)	565
chr12	130899371	130900481	47	57	30	15	10	20	26	37	27	11	9	22	25	16	3	12_130899371_130900481	RAN	RAN, member RAS oncogene family	Distal Intergenic	26268
chr12	130900759	130901223	8	13	1	4	2	11	14	31	16	5	3	5	9	8	0	12_130900759_130901223	RAN	RAN, member RAS oncogene family	Distal Intergenic	27656
chr12	130920383	130920728	9	22	9	7	7	10	11	14	17	6	5	9	14	16	4	12_130920383_130920728	ADGRD1	adhesion G protein-coupled receptor D1	Distal Intergenic	-33179
chr12	130962594	130965922	1173	1362	682	323	251	393	427	521	623	533	374	587	1004	761	261	12_130962594_130965922	ADGRD1	adhesion G protein-coupled receptor D1	Promoter (<=1kb)	-541
chr12	131017349	131017570	7	7	4	11	7	10	7	12	6	4	3	2	9	5	1	12_131017349_131017570	ADGRD1	adhesion G protein-coupled receptor D1	Intron (ENST00000261654.10/283383, intron 13 of 24)	14850
chr12	131033921	131036191	491	579	268	156	110	214	281	300	377	251	168	207	539	439	145	12_131033921_131036191	ADGRD1	adhesion G protein-coupled receptor D1	Exon (ENST00000535370.2/ENST00000535370.2, exon 1 of 2)	31422
chr12	131092271	131094553	1095	1304	694	317	252	384	308	381	386	592	368	531	1048	821	299	12_131092271_131094553	ADGRD1	adhesion G protein-coupled receptor D1	Promoter (<=1kb)	359
chr12	131104572	131106992	1390	1611	811	462	326	488	372	428	526	628	437	751	1229	894	349	12_131104572_131106992	ADGRD1	adhesion G protein-coupled receptor D1	Exon (ENST00000261654.10/283383, exon 16 of 25)	12660
chr12	131153942	131154592	27	30	19	16	19	16	20	28	33	14	7	13	36	18	8	12_131153942_131154592	LINC01257	long intergenic non-protein coding RNA 1257	Distal Intergenic	-10419
chr12	131192980	131193803	12	8	4	8	5	5	24	28	30	3	2	2	4	2	3	12_131192980_131193803	LINC01257	long intergenic non-protein coding RNA 1257	Intron (ENST00000376678.6/116437, intron 1 of 4)	-13351
chr12	131360317	131360868	4	6	2	1	1	0	13	25	26	6	1	3	4	4	1	12_131360317_131360868	LINC02370	long intergenic non-protein coding RNA 2370	Intron (ENST00000428272.4/338797, intron 2 of 2)	12847
chr12	131361728	131362323	19	38	22	7	5	8	35	32	35	8	11	8	14	13	1	12_131361728_131362323	LINC02370	long intergenic non-protein coding RNA 2370	Intron (ENST00000428272.4/338797, intron 2 of 2)	14258
chr12	131363797	131365557	98	82	57	15	24	39	41	76	73	34	34	46	69	54	34	12_131363797_131365557	LINC02370	long intergenic non-protein coding RNA 2370	Intron (ENST00000428272.4/338797, intron 2 of 2)	16327
chr12	131395220	131395591	10	14	7	8	4	8	10	15	20	5	4	7	17	13	6	12_131395220_131395591	LINC02370	long intergenic non-protein coding RNA 2370	Distal Intergenic	47750
chr12	131413069	131413773	30	24	24	14	15	17	15	25	32	17	16	20	18	19	10	12_131413069_131413773	LOC101929974	uncharacterized LOC101929974	Distal Intergenic	41663
chr12	131424479	131426262	105	123	58	29	29	40	78	94	104	46	48	46	104	73	30	12_131424479_131426262	LOC101929974	uncharacterized LOC101929974	Distal Intergenic	29174
chr12	131491154	131493975	631	790	413	179	114	198	162	186	247	277	241	303	583	458	165	12_131491154_131493975	LOC101929974	uncharacterized LOC101929974	Promoter (<=1kb)	0
chr12	131527195	131527796	25	27	18	11	7	10	28	32	34	13	5	14	18	18	8	12_131527195_131527796	LOC101929974	uncharacterized LOC101929974	Promoter (2-3kb)	2092
chr12	131528496	131529611	66	69	34	21	21	19	41	70	65	44	23	28	60	49	20	12_131528496_131529611	LOC101929974	uncharacterized LOC101929974	Promoter (<=1kb)	277
chr12	131672459	131674360	258	296	161	84	69	111	117	167	191	132	114	187	290	218	74	12_131672459_131674360	LINC02414	long intergenic non-protein coding RNA 2414	Distal Intergenic	-10636
chr12	131681991	131684067	847	981	533	248	191	276	270	303	326	317	263	403	736	600	234	12_131681991_131684067	LINC02414	long intergenic non-protein coding RNA 2414	Distal Intergenic	-20168
chr12	131801919	131803148	222	271	139	44	34	58	113	161	180	120	94	134	203	175	56	12_131801919_131803148	SFSWAP	splicing factor SWAP	Distal Intergenic	5801
chr12	132010078	132010424	14	16	9	10	9	8	7	9	8	9	9	11	10	11	5	12_132010078_132010424	EP400	E1A binding protein p400	Intron (ENST00000389561.7/57634, intron 15 of 52)	-18522
chr12	132037678	132039508	107	118	77	23	26	32	44	37	35	64	32	68	95	59	23	12_132037678_132039508	SNORA49	small nucleolar RNA, H/ACA box 49	Exon (ENST00000389561.7/57634, exon 31 of 53)	6454
chr12	132257698	132258195	2	0	0	2	1	2	20	24	19	2	0	2	65	56	24	12_132257698_132258195	GALNT9	polypeptide N-acetylgalactosaminyltransferase 9	Promoter (<=1kb)	0
chr12	132267931	132268667	32	42	23	18	7	16	30	50	37	9	11	20	26	24	12	12_132267931_132268667	GALNT9	polypeptide N-acetylgalactosaminyltransferase 9	Intron (ENST00000328957.13/50614, intron 2 of 10)	6551
chr12	132304296	132305416	202	266	114	70	49	87	68	62	87	99	69	92	195	169	44	12_132304296_132305416	GALNT9	polypeptide N-acetylgalactosaminyltransferase 9	Intron (ENST00000328957.13/50614, intron 1 of 10)	-17825
chr12	132346506	132347873	80	103	53	24	23	30	45	44	58	37	22	39	76	59	19	12_132346506_132347873	LOC101928416	uncharacterized LOC101928416	Distal Intergenic	16656
chr12	132349282	132349528	3	5	7	0	1	5	19	15	29	6	3	2	4	1	8	12_132349282_132349528	LOC101928416	uncharacterized LOC101928416	Distal Intergenic	19432
chr12	132352586	132354658	174	229	122	39	44	62	89	96	127	89	67	91	154	139	38	12_132352586_132354658	LOC101928416	uncharacterized LOC101928416	Distal Intergenic	22736
chr12	132415305	132416921	303	357	176	94	65	128	208	258	291	136	91	119	268	199	72	12_132415305_132416921	FBRSL1	fibrosin like 1	Distal Intergenic	-72630
chr12	132442491	132442765	3	9	3	5	6	4	10	12	18	3	4	2	13	5	2	12_132442491_132442765	FBRSL1	fibrosin like 1	Distal Intergenic	-46786
chr12	132448279	132448855	6	10	7	9	4	6	13	14	31	3	1	7	11	14	6	12_132448279_132448855	FBRSL1	fibrosin like 1	Distal Intergenic	-40696
chr12	132543329	132543761	10	11	6	10	11	16	11	5	2	2	3	5	14	6	4	12_132543329_132543761	LOC124903061	uncharacterized LOC124903061	Intron (ENST00000434748.2/57666, intron 4 of 16)	-6968
chr12	132667856	132671639	2059	2398	1152	500	373	618	577	690	712	935	684	1034	1663	1250	500	12_132667856_132671639	POLE	DNA polymerase epsilon, catalytic subunit	Promoter (2-3kb)	2002
chr12	133169453	133169805	14	6	11	17	8	12	10	9	9	9	3	6	10	7	2	12_133169453_133169805	ZNF268	zinc finger protein 268	Intron (ENST00000540096.2/10795, intron 5 of 10)	-11604
chr12	133171428	133171839	16	18	6	9	8	8	14	18	17	8	2	11	21	14	8	12_133171428_133171839	ZNF268	zinc finger protein 268	Intron (ENST00000540096.2/10795, intron 5 of 10)	-9570
chr12	133265264	133267561	1217	1405	700	258	174	298	324	411	476	402	307	431	817	681	233	12_133265264_133267561	ANHX	anomalous homeobox	Distal Intergenic	-29387
chr12	133326778	133327146	9	11	6	9	8	11	8	17	16	8	9	8	11	8	4	12_133326778_133327146	ANHX	anomalous homeobox	Distal Intergenic	-90901
chr12	133420956	133422105	70	79	32	18	17	27	53	47	59	11	15	22	61	31	12	12_133420956_133422105	ANHX	anomalous homeobox	Distal Intergenic	-185079
chr12	133674301	133675573	33	42	30	25	14	31	52	65	58	20	13	21	25	16	7	12_133674301_133675573	ANHX	anomalous homeobox	Distal Intergenic	-438424
chr12	133886576	133887546	21	26	10	13	32	21	27	24	24	20	9	25	41	27	13	12_133886576_133887546	ANHX	anomalous homeobox	Distal Intergenic	-650699
chr12	134119618	134121940	1462	1676	818	449	309	505	405	467	515	659	480	706	1247	999	365	12_134119618_134121940	ANHX	anomalous homeobox	Distal Intergenic	-883741
chr12	134205586	134205835	7	8	1	3	2	1	8	6	7	2	2	3	5	5	7	12_134205586_134205835	ANHX	anomalous homeobox	Distal Intergenic	-969709
chr12	134205848	134206540	23	23	9	14	13	19	10	12	12	9	10	9	25	15	11	12_134205848_134206540	ANHX	anomalous homeobox	Distal Intergenic	-969971
chr12	134287467	134287707	10	9	4	7	6	5	10	6	15	3	2	1	2	6	4	12_134287467_134287707	ANHX	anomalous homeobox	Distal Intergenic	-1051590
chr12	134411487	134412413	45	36	26	24	17	27	22	43	41	21	16	25	31	24	14	12_134411487_134412413	ANHX	anomalous homeobox	Distal Intergenic	-1175610
chr12	134460637	134461109	22	24	14	15	7	10	17	18	22	14	8	17	20	12	7	12_134460637_134461109	ANHX	anomalous homeobox	Distal Intergenic	-1224760
chr12	134482478	134482758	10	7	5	13	8	12	9	9	8	7	4	7	6	6	2	12_134482478_134482758	ANHX	anomalous homeobox	Distal Intergenic	-1246601
chr12	134522938	134523315	14	12	6	12	5	16	2	9	11	13	7	10	16	10	5	12_134522938_134523315	ANHX	anomalous homeobox	Distal Intergenic	-1287061
chr12	134639252	134639536	2	2	3	7	5	3	5	13	17	6	3	4	8	4	1	12_134639252_134639536	ANHX	anomalous homeobox	Distal Intergenic	-1403375
chr12	134705822	134706965	19	14	13	16	6	26	25	43	47	18	11	9	33	23	9	12_134705822_134706965	ANHX	anomalous homeobox	Distal Intergenic	-1469945
chr12	134716952	134719706	968	1217	648	288	221	362	319	459	459	601	360	591	1378	1120	381	12_134716952_134719706	ANHX	anomalous homeobox	Distal Intergenic	-1481075
chr12	134917602	134919815	1677	2033	997	492	373	589	395	511	602	846	543	816	1625	1202	420	12_134917602_134919815	ANHX	anomalous homeobox	Distal Intergenic	-1681725
chr12	135004219	135004678	12	21	15	19	11	17	16	12	19	12	12	10	26	16	8	12_135004219_135004678	ANHX	anomalous homeobox	Distal Intergenic	-1768342
chr12	135051941	135054119	916	992	534	232	167	309	289	314	373	349	283	399	685	540	208	12_135051941_135054119	ANHX	anomalous homeobox	Distal Intergenic	-1816064
chr12	135530314	135532514	1698	1981	1077	544	442	649	469	552	529	891	638	975	1533	1142	425	12_135530314_135532514	ANHX	anomalous homeobox	Distal Intergenic	-2294437
chr12	135586142	135588571	685	770	516	240	201	289	168	205	192	393	328	448	1094	912	361	12_135586142_135588571	ANHX	anomalous homeobox	Distal Intergenic	-2350265
chr12	135741482	135744306	1501	1679	919	461	309	501	402	498	487	656	458	686	1248	905	370	12_135741482_135744306	ANHX	anomalous homeobox	Distal Intergenic	-2505605
chr12	135829457	135829825	6	12	8	15	14	19	15	12	7	8	7	6	33	13	5	12_135829457_135829825	ANHX	anomalous homeobox	Distal Intergenic	-2593580
chr12	135875442	135876870	431	477	228	159	117	177	229	242	286	190	145	213	350	280	96	12_135875442_135876870	ANHX	anomalous homeobox	Distal Intergenic	-2639565
chr12	135984546	135986488	978	1180	573	320	248	378	291	378	352	487	349	478	873	612	235	12_135984546_135986488	ANHX	anomalous homeobox	Distal Intergenic	-2748669
chr12	136024915	136026139	91	66	47	37	30	55	41	70	54	32	32	35	67	47	31	12_136024915_136026139	ANHX	anomalous homeobox	Distal Intergenic	-2789038
chr12	136116254	136119721	1507	1626	882	409	296	522	525	634	697	493	404	591	804	634	239	12_136116254_136119721	ANHX	anomalous homeobox	Distal Intergenic	-2880377
chr12	136141668	136142536	15	16	15	32	29	40	18	16	24	12	6	11	32	18	7	12_136141668_136142536	ANHX	anomalous homeobox	Distal Intergenic	-2905791
chr12	136246093	136246588	7	7	1	3	5	7	19	24	35	4	5	2	9	7	2	12_136246093_136246588	ANHX	anomalous homeobox	Distal Intergenic	-3010216
chr12	136423391	136424507	170	193	103	54	49	64	99	101	110	80	52	55	123	121	36	12_136423391_136424507	ANHX	anomalous homeobox	Distal Intergenic	-3187514
chr12	136638096	136638397	3	7	2	15	3	11	1	5	4	5	4	2	9	7	3	12_136638096_136638397	ANHX	anomalous homeobox	Distal Intergenic	-3402219
chr12	136764524	136767801	1893	2132	1098	568	449	680	515	661	709	797	581	866	1410	1053	399	12_136764524_136767801	ANHX	anomalous homeobox	Distal Intergenic	-3528647
chr12	136858560	136858952	7	15	5	11	11	23	11	10	8	9	2	7	11	6	3	12_136858560_136858952	ANHX	anomalous homeobox	Distal Intergenic	-3622683
chr12	136882147	136882782	13	16	7	13	10	11	22	23	30	3	3	4	7	5	3	12_136882147_136882782	ANHX	anomalous homeobox	Distal Intergenic	-3646270
chr12	136917404	136917750	7	14	6	14	16	21	8	11	7	3	3	3	15	8	4	12_136917404_136917750	ANHX	anomalous homeobox	Distal Intergenic	-3681527
chr12	137050458	137051101	15	15	13	13	10	13	10	8	12	10	8	12	22	15	6	12_137050458_137051101	ANHX	anomalous homeobox	Distal Intergenic	-3814581
chr12	137068581	137069324	19	23	14	10	9	10	16	27	31	8	6	8	27	8	5	12_137068581_137069324	ANHX	anomalous homeobox	Distal Intergenic	-3832704
chr12	137190736	137191089	12	14	4	14	8	19	4	9	9	6	10	1	17	7	5	12_137190736_137191089	ANHX	anomalous homeobox	Distal Intergenic	-3954859
chr12	137305029	137305296	2	3	2	12	6	10	3	3	3	4	1	1	10	2	4	12_137305029_137305296	ANHX	anomalous homeobox	Distal Intergenic	-4069152
chr12	137963667	137965367	21	24	15	15	15	14	115	148	143	15	13	17	35	34	13	12_137963667_137965367	ANHX	anomalous homeobox	Distal Intergenic	-4727790
chr12	138500977	138503171	1574	1730	898	461	337	538	414	534	565	717	512	727	1268	989	355	12_138500977_138503171	ANHX	anomalous homeobox	Distal Intergenic	-5265100
chr12	138778894	138780808	169	200	86	64	39	82	108	135	171	71	56	79	134	122	36	12_138778894_138780808	ANHX	anomalous homeobox	Distal Intergenic	-5543017
chr12	138787102	138787512	13	13	10	10	6	13	10	12	19	9	9	6	19	15	3	12_138787102_138787512	ANHX	anomalous homeobox	Distal Intergenic	-5551225
chr12	138926940	138927530	16	8	6	15	13	13	10	9	12	11	5	9	14	8	5	12_138926940_138927530	ANHX	anomalous homeobox	Distal Intergenic	-5691063
chr12	139791000	139791252	8	13	6	14	6	9	6	10	6	3	6	2	9	5	1	12_139791000_139791252	ANHX	anomalous homeobox	Distal Intergenic	-6555123
chr12	141610618	141612265	39	38	27	33	21	43	45	42	51	16	12	19	32	17	10	12_141610618_141612265	ANHX	anomalous homeobox	Distal Intergenic	-8374741
chr12	141653290	141653736	7	4	6	8	13	16	2	7	11	4	3	3	7	6	0	12_141653290_141653736	ANHX	anomalous homeobox	Distal Intergenic	-8417413
chr12	142129033	142132148	2245	2629	1441	589	462	692	476	620	688	1083	737	1165	2184	1711	650	12_142129033_142132148	ANHX	anomalous homeobox	Distal Intergenic	-8893156
chr12	142426114	142426435	5	4	4	10	4	8	9	16	17	6	4	3	9	7	3	12_142426114_142426435	ANHX	anomalous homeobox	Distal Intergenic	-9190237
chr12	143026314	143027146	12	18	8	13	10	11	44	51	53	11	6	6	15	9	4	12_143026314_143027146	ANHX	anomalous homeobox	Distal Intergenic	-9790437
chr12	143161829	143162453	31	28	16	9	11	17	24	20	21	11	9	4	15	17	6	12_143161829_143162453	ANHX	anomalous homeobox	Distal Intergenic	-9925952
chr12	143356066	143356372	16	17	9	5	5	5	9	11	9	3	6	8	9	8	3	12_143356066_143356372	ANHX	anomalous homeobox	Distal Intergenic	-10120189
chr12	143433322	143433570	6	9	1	11	6	10	3	5	9	7	3	6	8	3	3	12_143433322_143433570	ANHX	anomalous homeobox	Distal Intergenic	-10197445
chr12	143476689	143477242	15	20	12	15	11	21	10	11	15	17	8	13	23	13	3	12_143476689_143477242	ANHX	anomalous homeobox	Distal Intergenic	-10240812
chr12	143936494	143938413	463	595	303	150	94	178	230	291	321	241	198	295	444	373	121	12_143936494_143938413	ANHX	anomalous homeobox	Distal Intergenic	-10700617
chr12	144331140	144333306	1028	1295	592	337	253	438	324	470	497	442	361	511	908	758	247	12_144331140_144333306	ANHX	anomalous homeobox	Distal Intergenic	-11095263
chr12	144389592	144389998	12	20	5	10	5	6	15	17	21	13	9	9	22	15	4	12_144389592_144389998	ANHX	anomalous homeobox	Distal Intergenic	-11153715
chr12	144402044	144404379	25	39	22	16	20	24	92	139	120	11	9	7	21	12	5	12_144402044_144404379	ANHX	anomalous homeobox	Distal Intergenic	-11166167
chr12	144451771	144453290	64	56	27	26	9	24	64	67	62	17	15	28	39	30	12	12_144451771_144453290	ANHX	anomalous homeobox	Distal Intergenic	-11215894
chr12	144510337	144511359	48	54	36	20	11	17	98	109	117	15	11	17	34	22	3	12_144510337_144511359	ANHX	anomalous homeobox	Distal Intergenic	-11274460
chr12	144515516	144517913	1279	1465	737	282	206	356	302	390	453	405	317	477	766	585	239	12_144515516_144517913	ANHX	anomalous homeobox	Distal Intergenic	-11279639
chr12	144523363	144524979	397	431	238	81	83	122	161	173	204	135	106	136	226	180	71	12_144523363_144524979	ANHX	anomalous homeobox	Distal Intergenic	-11287486
chr12	144648932	144649401	5	5	5	4	5	7	21	17	19	2	6	3	9	1	3	12_144648932_144649401	ANHX	anomalous homeobox	Distal Intergenic	-11413055
chr12	145194418	145194846	13	7	7	10	4	9	13	19	15	8	2	7	16	10	2	12_145194418_145194846	ANHX	anomalous homeobox	Distal Intergenic	-11958541
chr12	146734173	146734606	18	15	11	10	19	21	9	24	15	12	8	11	22	9	8	12_146734173_146734606	ANHX	anomalous homeobox	Distal Intergenic	-13498296
chr12	146771592	146771887	6	1	2	5	6	4	11	17	16	5	1	0	4	4	4	12_146771592_146771887	ANHX	anomalous homeobox	Distal Intergenic	-13535715
chr12	146917368	146917664	12	8	7	13	6	14	5	9	7	6	6	7	13	8	2	12_146917368_146917664	ANHX	anomalous homeobox	Distal Intergenic	-13681491
chr12	147059992	147060275	7	9	0	12	5	12	10	6	5	2	7	4	13	5	2	12_147059992_147060275	ANHX	anomalous homeobox	Distal Intergenic	-13824115
chr12	147082818	147083272	21	17	10	8	13	14	13	12	12	8	6	7	18	17	2	12_147082818_147083272	ANHX	anomalous homeobox	Distal Intergenic	-13846941
chr12	147562315	147562722	11	9	6	13	13	17	10	9	7	8	7	5	19	13	9	12_147562315_147562722	ANHX	anomalous homeobox	Distal Intergenic	-14326438
chr12	147616441	147616884	22	14	6	8	9	20	5	14	10	9	6	5	15	10	5	12_147616441_147616884	ANHX	anomalous homeobox	Distal Intergenic	-14380564
chr12	147679958	147680249	6	6	1	12	8	11	7	4	11	3	1	4	13	9	2	12_147679958_147680249	ANHX	anomalous homeobox	Distal Intergenic	-14444081
chr12	147843414	147847227	2357	2649	1533	580	495	746	447	641	627	1083	729	1175	2282	1689	629	12_147843414_147847227	ANHX	anomalous homeobox	Distal Intergenic	-14607537
chr12	148019818	148022544	2056	2315	1237	562	465	617	408	560	561	928	672	990	1919	1484	568	12_148019818_148022544	ANHX	anomalous homeobox	Distal Intergenic	-14783941
chr12	148634693	148635068	13	13	10	11	5	10	3	9	10	3	2	7	12	12	6	12_148634693_148635068	ANHX	anomalous homeobox	Distal Intergenic	-15398816
chr12	148643735	148646462	1122	1274	631	337	265	353	280	343	375	558	370	555	978	786	311	12_148643735_148646462	ANHX	anomalous homeobox	Distal Intergenic	-15407858
chr12	148816377	148818144	170	167	113	60	41	54	99	116	144	69	36	71	117	97	28	12_148816377_148818144	ANHX	anomalous homeobox	Distal Intergenic	-15580500
chr12	148874898	148877534	1660	1977	986	442	334	525	345	428	512	714	532	782	1550	1245	437	12_148874898_148877534	ANHX	anomalous homeobox	Distal Intergenic	-15639021
chr12	148886937	148888846	159	171	109	47	43	76	145	250	233	69	42	81	98	105	30	12_148886937_148888846	ANHX	anomalous homeobox	Distal Intergenic	-15651060
chr12	148922015	148922402	10	14	7	12	15	21	5	8	13	7	4	7	12	7	1	12_148922015_148922402	ANHX	anomalous homeobox	Distal Intergenic	-15686138
chr12	148930425	148930862	19	24	10	17	9	22	8	11	9	5	6	9	21	13	10	12_148930425_148930862	ANHX	anomalous homeobox	Distal Intergenic	-15694548
chr12	148934906	148935237	14	20	8	9	5	10	7	8	10	9	5	6	23	9	5	12_148934906_148935237	ANHX	anomalous homeobox	Distal Intergenic	-15699029
chr12	148970594	148970834	7	10	3	6	6	3	12	14	12	3	1	3	13	1	2	12_148970594_148970834	ANHX	anomalous homeobox	Distal Intergenic	-15734717
chr12	148989841	148990186	10	13	13	16	6	14	12	12	20	5	6	10	17	11	6	12_148989841_148990186	ANHX	anomalous homeobox	Distal Intergenic	-15753964
chr12	149017199	149017546	14	9	5	13	13	13	10	7	8	2	3	8	13	11	3	12_149017199_149017546	ANHX	anomalous homeobox	Distal Intergenic	-15781322
chr12	149037970	149039409	179	233	113	58	41	82	99	117	105	93	75	84	180	131	52	12_149037970_149039409	ANHX	anomalous homeobox	Distal Intergenic	-15802093
chr12	149329730	149331561	626	671	337	234	175	284	292	349	407	314	240	319	553	424	144	12_149329730_149331561	ANHX	anomalous homeobox	Distal Intergenic	-16093853
chr12	149584843	149588123	1696	1890	1079	502	385	580	470	606	600	833	546	821	1433	1138	424	12_149584843_149588123	ANHX	anomalous homeobox	Distal Intergenic	-16348966
chr12	149597530	149598393	54	65	47	28	14	33	24	36	47	29	23	43	49	33	15	12_149597530_149598393	ANHX	anomalous homeobox	Distal Intergenic	-16361653
chr12	149799259	149799726	12	18	11	8	9	10	11	10	8	9	7	9	22	10	4	12_149799259_149799726	ANHX	anomalous homeobox	Distal Intergenic	-16563382
chr12	150156807	150157149	7	4	4	7	9	16	6	7	8	0	3	5	4	6	1	12_150156807_150157149	ANHX	anomalous homeobox	Distal Intergenic	-16920930
chr12	150164756	150165193	13	7	3	22	15	31	12	12	9	6	6	5	18	12	9	12_150164756_150165193	ANHX	anomalous homeobox	Distal Intergenic	-16928879
chr12	150424320	150424627	8	7	6	16	9	11	3	7	3	1	4	5	15	6	2	12_150424320_150424627	ANHX	anomalous homeobox	Distal Intergenic	-17188443
chr12	150476506	150476839	3	8	5	8	8	17	5	9	7	4	4	8	12	7	1	12_150476506_150476839	ANHX	anomalous homeobox	Distal Intergenic	-17240629
chr12	150484269	150487765	2476	2878	1461	631	470	741	612	784	839	1067	758	1188	2262	1771	627	12_150484269_150487765	ANHX	anomalous homeobox	Distal Intergenic	-17248392
chr12	150924290	150925288	28	33	15	9	15	15	22	22	23	9	12	11	22	17	11	12_150924290_150925288	ANHX	anomalous homeobox	Distal Intergenic	-17688413
chr12	151095425	151096187	13	13	7	14	15	17	18	22	18	9	13	11	22	15	9	12_151095425_151096187	ANHX	anomalous homeobox	Distal Intergenic	-17859548
chr12	151238930	151239488	15	14	13	15	17	26	18	14	30	12	6	6	31	19	8	12_151238930_151239488	ANHX	anomalous homeobox	Distal Intergenic	-18003053
chr12	151260740	151262343	262	330	149	88	65	106	230	266	321	97	70	79	187	162	49	12_151260740_151262343	ANHX	anomalous homeobox	Distal Intergenic	-18024863
chr12	151289284	151290298	48	56	33	45	44	72	96	124	127	32	21	36	33	40	19	12_151289284_151290298	ANHX	anomalous homeobox	Distal Intergenic	-18053407
chr12	151339119	151339577	4	6	3	9	8	12	17	16	21	4	1	9	12	6	6	12_151339119_151339577	ANHX	anomalous homeobox	Distal Intergenic	-18103242
chr12	151409650	151411041	855	1021	521	281	204	314	259	285	338	422	303	480	762	629	225	12_151409650_151411041	ANHX	anomalous homeobox	Distal Intergenic	-18173773
chr12	151560387	151560634	6	11	7	5	8	15	4	5	6	8	3	5	13	6	4	12_151560387_151560634	ANHX	anomalous homeobox	Distal Intergenic	-18324510
chr12	151826606	151828958	1037	1246	640	345	270	397	353	433	451	511	370	561	1001	735	264	12_151826606_151828958	ANHX	anomalous homeobox	Distal Intergenic	-18590729
chr12	151972157	151974262	1146	1225	723	295	242	375	310	380	384	477	375	537	1066	793	316	12_151972157_151974262	ANHX	anomalous homeobox	Distal Intergenic	-18736280
chr12	152004481	152004970	16	23	18	14	13	17	18	22	20	7	6	9	22	13	8	12_152004481_152004970	ANHX	anomalous homeobox	Distal Intergenic	-18768604
chr12	152025541	152026230	24	37	20	19	14	35	16	27	33	22	18	18	38	17	7	12_152025541_152026230	ANHX	anomalous homeobox	Distal Intergenic	-18789664
chr12	152038493	152038875	9	17	4	8	7	7	12	10	21	4	6	4	11	9	3	12_152038493_152038875	ANHX	anomalous homeobox	Distal Intergenic	-18802616
chr12	152097438	152100392	992	1186	568	343	258	397	316	342	440	526	417	614	918	829	266	12_152097438_152100392	ANHX	anomalous homeobox	Distal Intergenic	-18861561
chr12	152174590	152176679	1329	1557	833	488	326	571	394	536	625	736	523	727	1221	956	380	12_152174590_152176679	ANHX	anomalous homeobox	Distal Intergenic	-18938713
chr12	152334804	152337478	1634	1899	960	505	365	593	454	572	642	804	532	816	1517	1124	419	12_152334804_152337478	ANHX	anomalous homeobox	Distal Intergenic	-19098927
chr12	152407262	152407678	15	15	11	8	6	10	32	27	32	10	4	9	6	6	6	12_152407262_152407678	ANHX	anomalous homeobox	Distal Intergenic	-19171385
chr12	152452920	152453768	24	35	21	21	19	21	30	38	42	5	12	14	16	16	9	12_152452920_152453768	ANHX	anomalous homeobox	Distal Intergenic	-19217043
chr12	152716490	152719494	2763	3318	1586	944	684	1089	635	815	949	1441	1043	1573	2770	2163	756	12_152716490_152719494	ANHX	anomalous homeobox	Distal Intergenic	-19480613
chr12	152925864	152926253	10	15	9	4	4	10	8	27	11	1	3	4	12	6	5	12_152925864_152926253	ANHX	anomalous homeobox	Distal Intergenic	-19689987
chr12	153004635	153007409	232	239	164	78	57	99	105	117	129	127	81	124	202	155	59	12_153004635_153007409	ANHX	anomalous homeobox	Distal Intergenic	-19768758
chr12	153068749	153069396	5	5	8	20	14	14	12	15	10	9	2	11	19	5	2	12_153068749_153069396	ANHX	anomalous homeobox	Distal Intergenic	-19832872
chr12	153403725	153405391	46	30	28	14	17	17	45	72	75	12	9	7	31	20	7	12_153403725_153405391	ANHX	anomalous homeobox	Distal Intergenic	-20167848
chr12	153461636	153461934	5	4	4	6	4	3	8	17	16	0	0	0	10	3	1	12_153461636_153461934	ANHX	anomalous homeobox	Distal Intergenic	-20225759
chr12	153476435	153479721	2951	3241	1579	752	567	801	572	688	784	1302	837	1265	2254	1810	657	12_153476435_153479721	ANHX	anomalous homeobox	Distal Intergenic	-20240558
chr12	153487591	153488954	32	42	25	28	20	25	52	79	87	16	10	15	32	27	8	12_153487591_153488954	ANHX	anomalous homeobox	Distal Intergenic	-20251714
chr12	153543191	153544455	44	60	34	16	23	31	30	34	46	30	21	29	46	33	9	12_153543191_153544455	ANHX	anomalous homeobox	Distal Intergenic	-20307314
chr12	153870954	153874329	2653	3093	1494	776	577	789	592	812	804	1224	849	1300	2362	1830	663	12_153870954_153874329	ANHX	anomalous homeobox	Distal Intergenic	-20635077
chr12	153890693	153890974	10	9	8	8	7	8	12	11	18	6	13	6	15	11	4	12_153890693_153890974	ANHX	anomalous homeobox	Distal Intergenic	-20654816
chr12	154375358	154376120	40	37	36	27	20	31	25	33	30	24	21	28	53	36	9	12_154375358_154376120	ANHX	anomalous homeobox	Distal Intergenic	-21139481
chr12	154591557	154591851	8	14	7	5	7	10	9	11	5	15	10	5	17	8	6	12_154591557_154591851	ANHX	anomalous homeobox	Distal Intergenic	-21355680
chr12	154696147	154699889	1696	1904	932	495	355	576	380	512	519	969	667	963	2022	1588	609	12_154696147_154699889	ANHX	anomalous homeobox	Distal Intergenic	-21460270
chr12	155021760	155022144	20	19	14	14	13	12	4	14	10	9	5	6	27	17	7	12_155021760_155022144	ANHX	anomalous homeobox	Distal Intergenic	-21785883
chr12	155144825	155145321	6	3	0	4	7	3	16	17	22	1	1	2	2	2	0	12_155144825_155145321	ANHX	anomalous homeobox	Distal Intergenic	-21908948
chr12	155727074	155727882	27	37	19	15	7	9	59	62	79	14	10	14	26	9	7	12_155727074_155727882	ANHX	anomalous homeobox	Distal Intergenic	-22491197
chr12	156158807	156159089	7	9	5	11	10	9	6	9	10	6	2	6	4	5	4	12_156158807_156159089	ANHX	anomalous homeobox	Distal Intergenic	-22922930
chr12	156253927	156255014	233	221	119	57	41	85	96	108	107	82	37	63	154	128	41	12_156253927_156255014	ANHX	anomalous homeobox	Distal Intergenic	-23018050
chr12	156319754	156322798	62	77	38	40	22	31	246	249	264	47	33	42	67	58	26	12_156319754_156322798	ANHX	anomalous homeobox	Distal Intergenic	-23083877
chr12	156332166	156335200	1380	1523	815	367	312	466	518	642	695	592	451	696	1105	872	325	12_156332166_156335200	ANHX	anomalous homeobox	Distal Intergenic	-23096289
chr12	156341220	156343355	1017	1198	571	285	215	330	287	357	413	438	323	473	891	667	253	12_156341220_156343355	ANHX	anomalous homeobox	Distal Intergenic	-23105343
chr12	156398460	156401663	878	983	533	317	245	350	280	361	389	458	331	532	875	652	234	12_156398460_156401663	ANHX	anomalous homeobox	Distal Intergenic	-23162583
chr12	156434808	156437080	1188	1449	724	328	252	381	390	508	515	533	347	496	970	853	318	12_156434808_156437080	ANHX	anomalous homeobox	Distal Intergenic	-23198931
chr12	156748366	156748733	10	9	5	4	3	5	9	21	16	2	0	5	16	5	5	12_156748366_156748733	ANHX	anomalous homeobox	Distal Intergenic	-23512489
chr12	156892645	156893751	164	160	86	51	45	57	89	109	129	79	54	76	161	100	37	12_156892645_156893751	ANHX	anomalous homeobox	Distal Intergenic	-23656768
chr12	157257348	157258120	29	28	24	25	22	34	28	34	41	20	12	12	24	16	7	12_157257348_157258120	ANHX	anomalous homeobox	Distal Intergenic	-24021471
chr12	157558985	157559370	15	20	14	7	6	13	3	10	7	8	5	14	16	10	8	12_157558985_157559370	ANHX	anomalous homeobox	Distal Intergenic	-24323108
chr12	157597194	157598024	16	25	11	10	6	12	35	49	47	14	7	11	18	8	6	12_157597194_157598024	ANHX	anomalous homeobox	Distal Intergenic	-24361317
chr12	157627742	157629530	623	723	361	209	148	224	238	278	338	277	211	343	558	414	117	12_157627742_157629530	ANHX	anomalous homeobox	Distal Intergenic	-24391865
chr12	157838490	157839593	45	37	32	26	15	31	28	34	30	19	13	26	38	27	17	12_157838490_157839593	ANHX	anomalous homeobox	Distal Intergenic	-24602613
chr12	157874323	157877751	2176	2509	1273	618	446	753	520	709	759	997	690	1087	1941	1481	573	12_157874323_157877751	ANHX	anomalous homeobox	Distal Intergenic	-24638446
chr12	158013757	158014043	7	13	3	12	10	8	8	12	13	8	3	8	11	7	4	12_158013757_158014043	ANHX	anomalous homeobox	Distal Intergenic	-24777880
chr12	158034219	158034727	21	24	14	15	8	16	9	9	16	6	8	11	28	10	5	12_158034219_158034727	ANHX	anomalous homeobox	Distal Intergenic	-24798342
chr12	158221753	158222242	3	10	7	13	9	11	7	9	8	5	2	3	9	4	4	12_158221753_158222242	ANHX	anomalous homeobox	Distal Intergenic	-24985876
chr12	158253207	158253592	7	7	7	17	8	19	9	5	12	7	7	6	20	12	1	12_158253207_158253592	ANHX	anomalous homeobox	Distal Intergenic	-25017330
chr12	158455997	158459381	2437	2905	1464	741	600	825	592	694	824	1178	868	1355	2297	1777	610	12_158455997_158459381	ANHX	anomalous homeobox	Distal Intergenic	-25220120
chr12	158489402	158489829	15	21	8	7	7	14	21	22	14	9	6	12	13	15	2	12_158489402_158489829	ANHX	anomalous homeobox	Distal Intergenic	-25253525
chr12	158490875	158491299	5	5	5	8	5	0	13	20	24	1	2	4	6	6	5	12_158490875_158491299	ANHX	anomalous homeobox	Distal Intergenic	-25254998
chr12	158744921	158745814	55	68	24	22	24	25	33	57	81	27	23	23	40	38	18	12_158744921_158745814	ANHX	anomalous homeobox	Distal Intergenic	-25509044
chr12	158750816	158751490	14	21	13	15	13	15	12	14	10	9	6	8	21	12	4	12_158750816_158751490	ANHX	anomalous homeobox	Distal Intergenic	-25514939
chr12	158753963	158754471	27	23	15	16	17	23	16	18	16	10	8	16	29	18	9	12_158753963_158754471	ANHX	anomalous homeobox	Distal Intergenic	-25518086
chr12	158794900	158796291	40	71	26	11	12	15	46	36	55	9	11	10	23	18	5	12_158794900_158796291	ANHX	anomalous homeobox	Distal Intergenic	-25559023
chr12	158953992	158954282	4	3	1	4	5	6	13	11	17	5	5	1	7	4	3	12_158953992_158954282	ANHX	anomalous homeobox	Distal Intergenic	-25718115
chr12	158967812	158970679	1005	1168	575	381	294	429	469	570	614	486	363	522	715	563	189	12_158967812_158970679	ANHX	anomalous homeobox	Distal Intergenic	-25731935
chr12	159118531	159118902	18	19	10	10	7	15	16	12	13	5	4	7	19	15	4	12_159118531_159118902	ANHX	anomalous homeobox	Distal Intergenic	-25882654
chr12	159149759	159150769	28	34	25	17	16	24	20	10	26	14	15	10	33	20	10	12_159149759_159150769	ANHX	anomalous homeobox	Distal Intergenic	-25913882
chr12	159272108	159272415	2	3	4	7	5	16	3	6	6	8	8	7	6	3	4	12_159272108_159272415	ANHX	anomalous homeobox	Distal Intergenic	-26036231
chr12	159285679	159287460	931	1085	561	259	208	307	247	331	340	443	314	436	745	603	253	12_159285679_159287460	ANHX	anomalous homeobox	Distal Intergenic	-26049802
chr12	159513413	159516746	1123	1256	857	227	200	289	300	343	379	546	400	643	1191	907	377	12_159513413_159516746	ANHX	anomalous homeobox	Distal Intergenic	-26277536
chr12	159613639	159616702	2098	2397	1372	594	395	592	415	515	526	922	640	947	1920	1551	562	12_159613639_159616702	ANHX	anomalous homeobox	Distal Intergenic	-26377762
chr12	159711654	159714074	1816	1983	1053	502	370	551	389	513	530	806	570	804	1545	1249	446	12_159711654_159714074	ANHX	anomalous homeobox	Distal Intergenic	-26475777
chr12	159797452	159798640	57	55	48	30	25	45	88	94	103	22	14	29	31	36	8	12_159797452_159798640	ANHX	anomalous homeobox	Distal Intergenic	-26561575
chr12	159904476	159905156	14	21	6	9	6	6	26	36	37	11	3	8	30	15	6	12_159904476_159905156	ANHX	anomalous homeobox	Distal Intergenic	-26668599
chr12	160006559	160006824	5	12	4	10	6	15	11	4	6	6	3	6	11	6	2	12_160006559_160006824	ANHX	anomalous homeobox	Distal Intergenic	-26770682
chr12	160061865	160063521	382	489	211	110	77	138	179	211	234	166	99	165	305	258	87	12_160061865_160063521	ANHX	anomalous homeobox	Distal Intergenic	-26825988
chr12	160239465	160240050	10	21	8	21	13	22	9	7	9	6	5	15	27	9	7	12_160239465_160240050	ANHX	anomalous homeobox	Distal Intergenic	-27003588
chr12	160261854	160262204	3	5	4	2	5	12	16	13	8	5	0	3	5	6	2	12_160261854_160262204	ANHX	anomalous homeobox	Distal Intergenic	-27025977
chr12	160269524	160271419	84	77	51	48	31	51	70	97	97	39	33	44	83	69	23	12_160269524_160271419	ANHX	anomalous homeobox	Distal Intergenic	-27033647
chr12	160329042	160329400	17	12	8	12	4	22	13	11	10	7	6	12	15	6	6	12_160329042_160329400	ANHX	anomalous homeobox	Distal Intergenic	-27093165
chr12	160388203	160388446	9	4	0	6	3	5	3	13	17	4	2	6	4	3	3	12_160388203_160388446	ANHX	anomalous homeobox	Distal Intergenic	-27152326
chr12	160404231	160404992	90	90	50	22	29	34	109	121	133	35	28	42	61	57	14	12_160404231_160404992	ANHX	anomalous homeobox	Distal Intergenic	-27168354
chr12	160405490	160408936	1424	1604	957	403	337	477	426	497	515	639	543	732	1318	1047	389	12_160405490_160408936	ANHX	anomalous homeobox	Distal Intergenic	-27169613
chr12	160490909	160494811	2384	2624	1581	639	499	831	534	672	715	1147	808	1173	2017	1611	581	12_160490909_160494811	ANHX	anomalous homeobox	Distal Intergenic	-27255032
chr12	160942780	160943665	27	32	28	23	13	21	14	21	16	5	10	14	29	16	9	12_160942780_160943665	ANHX	anomalous homeobox	Distal Intergenic	-27706903
chr12	160970086	160970553	22	13	21	14	14	13	24	22	22	9	11	13	27	11	6	12_160970086_160970553	ANHX	anomalous homeobox	Distal Intergenic	-27734209
chr12	160993649	160994921	53	48	40	37	25	47	31	42	51	21	28	35	50	34	4	12_160993649_160994921	ANHX	anomalous homeobox	Distal Intergenic	-27757772
chr12	161063311	161064120	33	46	20	25	20	27	18	29	36	22	13	19	41	19	10	12_161063311_161064120	ANHX	anomalous homeobox	Distal Intergenic	-27827434
chr12	161159909	161162214	1465	1608	856	439	309	452	353	461	459	647	511	731	1325	927	395	12_161159909_161162214	ANHX	anomalous homeobox	Distal Intergenic	-27924032
chr12	161237239	161239855	457	590	270	170	129	216	322	397	392	242	187	273	524	416	147	12_161237239_161239855	ANHX	anomalous homeobox	Distal Intergenic	-28001362
chr12	161243423	161245881	106	152	66	49	36	43	147	193	196	59	39	50	77	52	24	12_161243423_161245881	ANHX	anomalous homeobox	Distal Intergenic	-28007546
chr12	161307621	161309923	1337	1638	861	395	285	477	369	470	538	613	395	672	1222	986	398	12_161307621_161309923	ANHX	anomalous homeobox	Distal Intergenic	-28071744
chr12	161414167	161415721	44	56	25	35	26	46	161	206	206	38	23	30	52	57	10	12_161414167_161415721	ANHX	anomalous homeobox	Distal Intergenic	-28178290
chr12	161418621	161419191	10	26	9	14	10	25	67	89	91	14	9	11	24	27	8	12_161418621_161419191	ANHX	anomalous homeobox	Distal Intergenic	-28182744
chr12	161423687	161424615	11	19	3	10	7	6	37	52	62	11	4	9	26	19	3	12_161423687_161424615	ANHX	anomalous homeobox	Distal Intergenic	-28187810
chr12	161427032	161427699	16	14	5	12	4	17	32	35	34	15	7	19	18	17	8	12_161427032_161427699	ANHX	anomalous homeobox	Distal Intergenic	-28191155
chr12	161624045	161626502	1782	2073	1221	479	356	567	429	516	547	889	603	974	1868	1351	470	12_161624045_161626502	ANHX	anomalous homeobox	Distal Intergenic	-28388168
chr12	161708487	161710925	300	335	228	63	60	73	100	110	122	117	92	97	296	222	85	12_161708487_161710925	ANHX	anomalous homeobox	Distal Intergenic	-28472610
chr12	162073277	162074754	84	88	38	30	25	42	101	112	149	40	33	29	64	54	17	12_162073277_162074754	ANHX	anomalous homeobox	Distal Intergenic	-28837400
chr12	162301128	162301462	14	9	10	7	5	16	11	11	9	15	5	13	14	19	8	12_162301128_162301462	ANHX	anomalous homeobox	Distal Intergenic	-29065251
chr12	162317974	162319147	99	110	80	49	48	70	101	106	119	52	33	41	49	57	21	12_162317974_162319147	ANHX	anomalous homeobox	Distal Intergenic	-29082097
chr12	162343730	162345390	701	879	425	231	208	331	269	373	381	375	272	402	644	517	180	12_162343730_162345390	ANHX	anomalous homeobox	Distal Intergenic	-29107853
chr12	162836856	162840924	2689	2981	1671	743	580	883	600	797	795	1252	904	1358	2424	1929	706	12_162836856_162840924	ANHX	anomalous homeobox	Distal Intergenic	-29600979
chr12	163047888	163048128	7	3	4	10	5	13	5	7	5	2	4	4	14	11	0	12_163047888_163048128	ANHX	anomalous homeobox	Distal Intergenic	-29812011
chr12	163347729	163349113	80	78	33	24	19	26	138	153	176	19	13	19	47	43	16	12_163347729_163349113	ANHX	anomalous homeobox	Distal Intergenic	-30111852
chr12	163637922	163638518	29	19	14	20	18	9	7	15	12	8	6	9	25	15	3	12_163637922_163638518	ANHX	anomalous homeobox	Distal Intergenic	-30402045
chr12	163713415	163714060	15	15	8	13	6	9	22	28	29	10	7	8	17	9	5	12_163713415_163714060	ANHX	anomalous homeobox	Distal Intergenic	-30477538
chr12	163717474	163717878	7	10	8	10	7	12	13	13	9	4	4	4	6	2	1	12_163717474_163717878	ANHX	anomalous homeobox	Distal Intergenic	-30481597
chr12	163733549	163733925	140	125	103	51	29	62	40	58	39	84	53	73	139	104	49	12_163733549_163733925	ANHX	anomalous homeobox	Distal Intergenic	-30497672
chr12	163734687	163737337	1507	1638	869	388	310	474	296	379	409	667	477	718	1353	1032	382	12_163734687_163737337	ANHX	anomalous homeobox	Distal Intergenic	-30498810
chr12	164537024	164537573	15	9	1	10	4	16	15	14	18	1	5	6	13	9	6	12_164537024_164537573	ANHX	anomalous homeobox	Distal Intergenic	-31301147
chr12	164620462	164622300	969	1149	625	278	249	340	254	364	362	466	354	501	959	814	285	12_164620462_164622300	ANHX	anomalous homeobox	Distal Intergenic	-31384585
chr12	164840287	164842427	755	860	484	252	184	265	360	437	454	336	251	365	574	456	145	12_164840287_164842427	ANHX	anomalous homeobox	Distal Intergenic	-31604410
chr12	165016631	165018931	121	118	83	52	49	67	72	80	88	45	40	62	95	79	31	12_165016631_165018931	ANHX	anomalous homeobox	Distal Intergenic	-31780754
chr12	165067793	165068618	67	81	55	21	15	43	23	36	41	46	30	43	58	42	17	12_165067793_165068618	ANHX	anomalous homeobox	Distal Intergenic	-31831916
chr12	165114217	165114883	35	28	16	14	23	27	20	16	26	14	17	19	33	20	8	12_165114217_165114883	ANHX	anomalous homeobox	Distal Intergenic	-31878340
chr12	165201363	165201685	88	75	68	22	23	21	47	53	66	29	18	29	50	38	17	12_165201363_165201685	ANHX	anomalous homeobox	Distal Intergenic	-31965486
chr12	165201917	165204062	1271	1357	967	265	229	368	221	270	306	566	382	611	1079	783	348	12_165201917_165204062	ANHX	anomalous homeobox	Distal Intergenic	-31966040
chr12	165239398	165242111	1697	1901	1172	401	325	443	325	374	424	794	535	872	1614	1207	483	12_165239398_165242111	ANHX	anomalous homeobox	Distal Intergenic	-32003521
chr12	165286073	165286299	4	1	1	2	2	7	9	11	10	3	0	1	3	4	3	12_165286073_165286299	ANHX	anomalous homeobox	Distal Intergenic	-32050196
chr12	165293733	165296325	543	563	349	146	92	164	232	299	328	253	204	272	363	285	124	12_165293733_165296325	ANHX	anomalous homeobox	Distal Intergenic	-32057856
chr12	165440472	165440707	11	16	3	11	7	15	3	6	7	6	10	12	17	12	2	12_165440472_165440707	ANHX	anomalous homeobox	Distal Intergenic	-32204595
chr12	165469376	165472331	1329	1505	1026	362	280	411	319	383	404	629	474	684	1277	1005	352	12_165469376_165472331	ANHX	anomalous homeobox	Distal Intergenic	-32233499
chr12	165572177	165575837	1716	1912	1313	438	341	533	391	504	492	857	623	968	1693	1403	569	12_165572177_165575837	ANHX	anomalous homeobox	Distal Intergenic	-32336300
chr12	165610802	165611029	1	6	7	4	4	5	10	6	17	6	1	1	3	3	4	12_165610802_165611029	ANHX	anomalous homeobox	Distal Intergenic	-32374925
chr12	165634813	165635092	11	6	6	11	7	6	14	11	12	7	5	9	11	2	3	12_165634813_165635092	ANHX	anomalous homeobox	Distal Intergenic	-32398936
chr12	165690225	165690500	3	2	1	10	10	10	5	4	9	2	3	4	6	4	1	12_165690225_165690500	ANHX	anomalous homeobox	Distal Intergenic	-32454348
chr12	165793096	165794823	282	349	165	98	79	133	144	197	170	168	122	173	271	257	64	12_165793096_165794823	ANHX	anomalous homeobox	Distal Intergenic	-32557219
chr12	165863816	165864577	52	50	31	19	28	27	16	21	29	43	23	32	42	43	20	12_165863816_165864577	ANHX	anomalous homeobox	Distal Intergenic	-32627939
chr12	165952459	165954487	1124	1257	682	352	272	404	279	364	432	524	390	548	952	748	288	12_165952459_165954487	ANHX	anomalous homeobox	Distal Intergenic	-32716582
chr12	166090945	166091982	27	31	22	21	22	35	51	38	52	21	15	18	24	20	14	12_166090945_166091982	ANHX	anomalous homeobox	Distal Intergenic	-32855068
chr12	166125202	166128025	1035	1118	630	270	252	329	392	429	439	502	361	514	966	754	284	12_166125202_166128025	ANHX	anomalous homeobox	Distal Intergenic	-32889325
chr12	166374069	166377269	2349	2700	1525	642	501	762	466	547	659	1066	775	1209	2169	1652	587	12_166374069_166377269	ANHX	anomalous homeobox	Distal Intergenic	-33138192
chr12	166394095	166394913	27	39	24	17	14	19	10	11	14	15	6	10	32	22	9	12_166394095_166394913	ANHX	anomalous homeobox	Distal Intergenic	-33158218
chr12	166493226	166495084	726	839	439	147	132	188	274	355	348	264	184	274	585	437	191	12_166493226_166495084	ANHX	anomalous homeobox	Distal Intergenic	-33257349
chr12	166539324	166539760	11	17	14	6	14	7	13	15	23	6	7	13	20	10	9	12_166539324_166539760	ANHX	anomalous homeobox	Distal Intergenic	-33303447
chr12	166959130	166959356	6	6	2	4	4	4	12	10	10	2	3	4	8	5	1	12_166959130_166959356	ANHX	anomalous homeobox	Distal Intergenic	-33723253
chr12	167292277	167295099	1681	1924	991	533	395	613	452	591	657	787	585	817	1355	1090	375	12_167292277_167295099	ANHX	anomalous homeobox	Distal Intergenic	-34056400
chr12	167331737	167332122	7	11	2	5	1	13	9	16	19	6	2	4	8	7	1	12_167331737_167332122	ANHX	anomalous homeobox	Distal Intergenic	-34095860
chr12	168245169	168248231	1228	1432	794	340	291	487	410	493	537	576	398	614	1085	872	302	12_168245169_168248231	ANHX	anomalous homeobox	Distal Intergenic	-35009292
chr12	168323555	168324186	14	14	9	14	13	14	22	26	34	15	6	8	14	16	5	12_168323555_168324186	ANHX	anomalous homeobox	Distal Intergenic	-35087678
chr12	168346827	168348234	99	110	65	28	30	32	86	109	109	33	28	38	64	53	20	12_168346827_168348234	ANHX	anomalous homeobox	Distal Intergenic	-35110950
chr12	168455891	168458824	1916	2210	1175	529	426	639	404	583	604	870	662	986	1833	1373	548	12_168455891_168458824	ANHX	anomalous homeobox	Distal Intergenic	-35220014
chr12	168518578	168518928	13	17	8	6	7	8	15	11	19	4	2	5	11	8	3	12_168518578_168518928	ANHX	anomalous homeobox	Distal Intergenic	-35282701
chr12	168639243	168639800	20	20	11	15	13	21	11	8	19	6	8	18	25	13	10	12_168639243_168639800	ANHX	anomalous homeobox	Distal Intergenic	-35403366
chr12	168660940	168661830	36	23	23	17	22	21	12	25	23	18	8	25	38	17	11	12_168660940_168661830	ANHX	anomalous homeobox	Distal Intergenic	-35425063
chr12	168679935	168680237	10	9	5	11	10	11	11	10	11	11	1	9	12	9	2	12_168679935_168680237	ANHX	anomalous homeobox	Distal Intergenic	-35444058
chr12	168736928	168737612	20	19	13	18	18	21	22	17	20	16	12	10	23	21	9	12_168736928_168737612	ANHX	anomalous homeobox	Distal Intergenic	-35501051
chr12	168815034	168815423	10	2	3	9	10	16	7	6	12	9	1	12	5	2	3	12_168815034_168815423	ANHX	anomalous homeobox	Distal Intergenic	-35579157
chr12	168890057	168890906	55	64	35	28	35	29	34	31	29	25	20	18	36	34	11	12_168890057_168890906	ANHX	anomalous homeobox	Distal Intergenic	-35654180
chr12	168912956	168913342	24	38	16	12	5	15	6	13	12	1	1	1	9	8	3	12_168912956_168913342	ANHX	anomalous homeobox	Distal Intergenic	-35677079
chr12	169361794	169365128	504	563	307	235	163	287	464	558	622	353	282	386	523	429	164	12_169361794_169365128	ANHX	anomalous homeobox	Distal Intergenic	-36125917
chr12	169478625	169480452	710	755	411	241	156	269	220	279	350	301	249	382	625	519	179	12_169478625_169480452	ANHX	anomalous homeobox	Distal Intergenic	-36242748
chr12	169510126	169510930	9	10	10	12	6	6	28	36	37	3	6	3	10	7	4	12_169510126_169510930	ANHX	anomalous homeobox	Distal Intergenic	-36274249
chr12	169571816	169572110	53	49	28	12	14	16	43	46	44	21	19	21	27	23	17	12_169571816_169572110	ANHX	anomalous homeobox	Distal Intergenic	-36335939
chr12	169572821	169574102	916	988	566	275	193	303	248	276	294	444	274	490	852	664	262	12_169572821_169574102	ANHX	anomalous homeobox	Distal Intergenic	-36336944
chr12	169584097	169586479	1460	1580	949	383	282	465	377	450	488	606	429	686	1341	1018	407	12_169584097_169586479	ANHX	anomalous homeobox	Distal Intergenic	-36348220
chr12	169692964	169695255	987	1173	580	319	237	370	292	355	374	540	369	546	906	786	278	12_169692964_169695255	ANHX	anomalous homeobox	Distal Intergenic	-36457087
chr12	169715243	169716630	23	27	13	11	13	17	45	56	64	7	8	13	19	19	7	12_169715243_169716630	ANHX	anomalous homeobox	Distal Intergenic	-36479366
chr12	169733225	169736766	1177	1384	728	339	276	417	449	535	568	607	421	622	1109	863	308	12_169733225_169736766	ANHX	anomalous homeobox	Distal Intergenic	-36497348
chr12	169789707	169790224	5	8	7	5	6	7	22	40	28	9	0	6	18	12	1	12_169789707_169790224	ANHX	anomalous homeobox	Distal Intergenic	-36553830
chr12	169798584	169800121	810	910	481	218	207	306	231	280	284	356	253	376	660	498	207	12_169798584_169800121	ANHX	anomalous homeobox	Distal Intergenic	-36562707
chr12	169823926	169825137	700	810	476	218	150	256	201	252	271	299	236	339	623	447	171	12_169823926_169825137	ANHX	anomalous homeobox	Distal Intergenic	-36588049
chr12	169827333	169829041	993	1116	536	277	214	328	245	313	354	405	309	495	801	608	237	12_169827333_169829041	ANHX	anomalous homeobox	Distal Intergenic	-36591456
chr12	170369892	170370161	2	4	4	11	9	8	5	3	9	1	5	3	3	3	0	12_170369892_170370161	ANHX	anomalous homeobox	Distal Intergenic	-37134015
chr12	170408713	170409652	26	17	7	10	5	11	32	35	39	9	3	12	15	8	3	12_170408713_170409652	ANHX	anomalous homeobox	Distal Intergenic	-37172836
chr12	170530221	170530594	7	7	8	9	6	15	19	16	16	7	0	4	17	6	6	12_170530221_170530594	ANHX	anomalous homeobox	Distal Intergenic	-37294344
chr12	170712013	170712304	10	11	3	9	12	12	10	16	17	8	8	6	12	9	5	12_170712013_170712304	ANHX	anomalous homeobox	Distal Intergenic	-37476136
chr12	170714677	170717238	65	67	30	34	25	55	167	209	242	37	31	29	61	27	12	12_170714677_170717238	ANHX	anomalous homeobox	Distal Intergenic	-37478800
chr12	170770116	170772314	921	1074	536	276	244	343	299	368	373	482	311	455	826	639	219	12_170770116_170772314	ANHX	anomalous homeobox	Distal Intergenic	-37534239
chr12	170815829	170818609	312	335	150	167	127	199	507	656	700	265	181	203	182	115	57	12_170815829_170818609	ANHX	anomalous homeobox	Distal Intergenic	-37579952
chr12	170823208	170823869	29	32	18	13	20	25	23	42	41	9	12	17	19	15	7	12_170823208_170823869	ANHX	anomalous homeobox	Distal Intergenic	-37587331
chr12	170873190	170873567	16	8	5	12	0	7	19	10	19	4	2	9	16	3	4	12_170873190_170873567	ANHX	anomalous homeobox	Distal Intergenic	-37637313
chr12	170917205	170917572	18	21	19	4	1	5	10	9	5	8	7	13	8	2	2	12_170917205_170917572	ANHX	anomalous homeobox	Distal Intergenic	-37681328
chr12	170928777	170930835	1167	1307	623	405	286	455	311	445	463	532	388	593	1015	823	281	12_170928777_170930835	ANHX	anomalous homeobox	Distal Intergenic	-37692900
chr12	170973263	170974620	221	219	112	58	64	91	96	149	157	85	66	73	109	106	37	12_170973263_170974620	ANHX	anomalous homeobox	Distal Intergenic	-37737386
chr12	171158545	171161484	1895	2211	1164	551	367	577	441	566	606	845	619	916	1540	1202	488	12_171158545_171161484	ANHX	anomalous homeobox	Distal Intergenic	-37922668
chr12	171386719	171387339	6	4	6	1	3	8	23	28	33	4	6	4	7	1	2	12_171386719_171387339	ANHX	anomalous homeobox	Distal Intergenic	-38150842
chr12	171409519	171409955	7	6	6	8	2	5	19	25	28	4	3	2	9	5	3	12_171409519_171409955	ANHX	anomalous homeobox	Distal Intergenic	-38173642
chr12	171415791	171416532	38	75	45	28	17	30	22	24	47	38	17	33	56	28	19	12_171415791_171416532	ANHX	anomalous homeobox	Distal Intergenic	-38179914
chr12	171433085	171435048	1336	1522	803	410	359	497	392	465	543	724	474	707	1161	938	359	12_171433085_171435048	ANHX	anomalous homeobox	Distal Intergenic	-38197208
chr12	171522089	171524003	175	188	99	103	86	134	252	323	362	133	91	124	164	104	48	12_171522089_171524003	ANHX	anomalous homeobox	Distal Intergenic	-38286212
chr12	171599052	171599686	8	18	4	11	9	6	18	22	11	7	4	7	16	7	3	12_171599052_171599686	ANHX	anomalous homeobox	Distal Intergenic	-38363175
chr12	171687199	171689406	1689	1951	1045	460	380	513	347	493	469	717	547	785	1516	1144	423	12_171687199_171689406	ANHX	anomalous homeobox	Distal Intergenic	-38451322
chr12	171893104	171895109	1136	1320	730	314	264	435	368	385	415	530	352	594	1048	797	287	12_171893104_171895109	ANHX	anomalous homeobox	Distal Intergenic	-38657227
chr12	171922028	171923584	541	664	341	225	178	277	222	302	286	312	230	357	519	395	126	12_171922028_171923584	ANHX	anomalous homeobox	Distal Intergenic	-38686151
chr12	171998885	172000634	719	808	438	274	190	292	266	343	365	368	280	414	726	560	192	12_171998885_172000634	ANHX	anomalous homeobox	Distal Intergenic	-38763008
chr12	172021551	172022525	26	30	28	9	9	13	44	39	61	13	7	13	12	14	8	12_172021551_172022525	ANHX	anomalous homeobox	Distal Intergenic	-38785674
chr12	172066671	172066902	8	4	3	13	5	8	6	6	8	6	4	7	9	6	3	12_172066671_172066902	ANHX	anomalous homeobox	Distal Intergenic	-38830794
chr12	172084457	172086842	23	26	9	36	21	33	97	115	161	15	12	6	25	22	10	12_172084457_172086842	ANHX	anomalous homeobox	Distal Intergenic	-38848580
chr12	172095162	172095619	7	9	7	10	4	14	16	17	24	4	4	5	18	5	3	12_172095162_172095619	ANHX	anomalous homeobox	Distal Intergenic	-38859285
chr12	172101807	172103445	121	153	60	82	55	86	147	204	238	83	52	85	105	85	33	12_172101807_172103445	ANHX	anomalous homeobox	Distal Intergenic	-38865930
chr12	172106188	172106640	8	9	3	4	6	12	46	49	59	5	3	5	19	9	4	12_172106188_172106640	ANHX	anomalous homeobox	Distal Intergenic	-38870311
chr12	172172112	172173574	153	197	98	59	36	87	98	112	133	76	52	84	134	85	36	12_172172112_172173574	ANHX	anomalous homeobox	Distal Intergenic	-38936235
chr12	172216138	172216414	7	7	2	6	9	7	6	8	4	7	6	10	15	9	4	12_172216138_172216414	ANHX	anomalous homeobox	Distal Intergenic	-38980261
chr12	172234559	172236410	380	463	236	103	77	143	207	268	262	156	135	187	323	265	93	12_172234559_172236410	ANHX	anomalous homeobox	Distal Intergenic	-38998682
chr12	172293831	172294081	2	3	1	7	4	9	10	10	9	6	0	1	9	4	3	12_172293831_172294081	ANHX	anomalous homeobox	Distal Intergenic	-39057954
chr12	172380986	172381280	16	11	8	11	7	9	9	11	5	10	4	3	9	5	5	12_172380986_172381280	ANHX	anomalous homeobox	Distal Intergenic	-39145109
chr12	172426805	172429559	940	1062	524	261	206	295	269	365	416	364	262	386	600	538	178	12_172426805_172429559	ANHX	anomalous homeobox	Distal Intergenic	-39190928
chr12	172461829	172462140	10	8	7	5	5	7	10	12	19	3	1	4	10	3	0	12_172461829_172462140	ANHX	anomalous homeobox	Distal Intergenic	-39225952
chr12	172465760	172466138	10	12	6	11	5	11	12	14	15	14	8	11	13	8	1	12_172465760_172466138	ANHX	anomalous homeobox	Distal Intergenic	-39229883
chr12	172484323	172484638	12	6	7	9	9	23	9	9	11	7	3	9	11	8	3	12_172484323_172484638	ANHX	anomalous homeobox	Distal Intergenic	-39248446
chr12	172555343	172557144	1023	1160	634	341	283	416	298	364	461	487	339	507	950	745	238	12_172555343_172557144	ANHX	anomalous homeobox	Distal Intergenic	-39319466
chr12	172710654	172710909	1	12	6	13	5	14	5	6	9	3	4	6	9	6	2	12_172710654_172710909	ANHX	anomalous homeobox	Distal Intergenic	-39474777
chr12	172735242	172737938	1443	1557	945	373	257	443	336	428	441	644	466	711	1322	1031	391	12_172735242_172737938	ANHX	anomalous homeobox	Distal Intergenic	-39499365
chr12	172806526	172807293	13	16	9	19	15	21	19	12	15	7	6	12	28	14	12	12_172806526_172807293	ANHX	anomalous homeobox	Distal Intergenic	-39570649
chr12	172859951	172861554	97	108	68	42	37	46	23	31	32	37	17	46	57	29	15	12_172859951_172861554	ANHX	anomalous homeobox	Distal Intergenic	-39624074
chr12	172888838	172889145	7	11	3	13	7	16	6	6	15	12	5	8	19	8	5	12_172888838_172889145	ANHX	anomalous homeobox	Distal Intergenic	-39652961
chr12	172985101	172985718	15	10	7	16	12	20	9	8	8	10	7	8	14	8	1	12_172985101_172985718	ANHX	anomalous homeobox	Distal Intergenic	-39749224
chr12	173075378	173077232	391	481	248	150	146	202	235	267	261	197	171	230	352	297	103	12_173075378_173077232	ANHX	anomalous homeobox	Distal Intergenic	-39839501
chr12	173354268	173355996	485	532	253	146	123	221	254	345	369	257	174	232	418	328	102	12_173354268_173355996	ANHX	anomalous homeobox	Distal Intergenic	-40118391
chr12	173400978	173402840	38	38	26	38	28	38	90	93	112	24	17	23	54	27	13	12_173400978_173402840	ANHX	anomalous homeobox	Distal Intergenic	-40165101
chr12	173448921	173449378	25	25	4	10	5	11	23	26	30	12	4	6	19	15	2	12_173448921_173449378	ANHX	anomalous homeobox	Distal Intergenic	-40213044
chr12	173571135	173571737	14	14	5	10	9	15	24	24	36	10	7	5	12	4	3	12_173571135_173571737	ANHX	anomalous homeobox	Distal Intergenic	-40335258
chr12	173664990	173665238	5	8	3	9	2	10	7	17	12	3	4	3	1	4	4	12_173664990_173665238	ANHX	anomalous homeobox	Distal Intergenic	-40429113
chr12	173962784	173966376	2282	2651	1311	655	474	809	508	685	757	1119	789	1033	2080	1611	594	12_173962784_173966376	ANHX	anomalous homeobox	Distal Intergenic	-40726907
chr12	174012697	174013768	8	15	6	15	4	11	43	51	59	9	3	6	13	7	3	12_174012697_174013768	ANHX	anomalous homeobox	Distal Intergenic	-40776820
chr12	174247159	174249214	1128	1303	673	372	286	478	375	452	501	558	409	584	1055	805	251	12_174247159_174249214	ANHX	anomalous homeobox	Distal Intergenic	-41011282
chr12	174326372	174329050	17	33	13	23	25	44	166	161	198	20	15	22	41	29	11	12_174326372_174329050	ANHX	anomalous homeobox	Distal Intergenic	-41090495
chr12	174334905	174336846	15	24	13	18	22	23	162	195	207	25	16	23	65	41	18	12_174334905_174336846	ANHX	anomalous homeobox	Distal Intergenic	-41099028
chr12	174337512	174338001	4	13	7	9	11	10	51	73	85	11	3	4	23	12	6	12_174337512_174338001	ANHX	anomalous homeobox	Distal Intergenic	-41101635
chr12	174341636	174342313	15	21	15	13	16	13	49	38	52	20	10	15	22	14	7	12_174341636_174342313	ANHX	anomalous homeobox	Distal Intergenic	-41105759
chr12	174394778	174396563	1479	1610	889	421	343	450	346	415	455	612	468	648	1227	991	344	12_174394778_174396563	ANHX	anomalous homeobox	Distal Intergenic	-41158901
chr12	174410296	174411252	15	24	13	5	3	11	38	54	69	4	2	6	13	10	3	12_174410296_174411252	ANHX	anomalous homeobox	Distal Intergenic	-41174419
chr12	174485867	174487770	1268	1396	728	395	320	500	356	500	492	579	444	627	1071	862	320	12_174485867_174487770	ANHX	anomalous homeobox	Distal Intergenic	-41249990
chr12	174593449	174593870	10	11	9	10	11	15	10	13	10	8	7	3	12	13	4	12_174593449_174593870	ANHX	anomalous homeobox	Distal Intergenic	-41357572
chr12	174616194	174616480	2	4	3	6	8	13	3	4	12	1	3	3	10	5	1	12_174616194_174616480	ANHX	anomalous homeobox	Distal Intergenic	-41380317
chr12	174681509	174683699	684	830	425	233	183	304	271	366	381	294	220	343	443	373	146	12_174681509_174683699	ANHX	anomalous homeobox	Distal Intergenic	-41445632
chr12	174729396	174730539	56	65	24	40	17	38	67	88	93	35	48	29	75	64	28	12_174729396_174730539	ANHX	anomalous homeobox	Distal Intergenic	-41493519
chr12	174764099	174764564	4	6	6	8	10	9	21	23	22	1	1	2	15	7	1	12_174764099_174764564	ANHX	anomalous homeobox	Distal Intergenic	-41528222
chr12	174771697	174772576	42	56	34	18	23	40	56	45	67	29	21	22	50	42	16	12_174771697_174772576	ANHX	anomalous homeobox	Distal Intergenic	-41535820
chr12	174844363	174845433	48	63	35	13	19	27	74	83	116	16	18	19	44	16	7	12_174844363_174845433	ANHX	anomalous homeobox	Distal Intergenic	-41608486
chr12	174845879	174847694	415	466	296	101	81	127	133	159	156	138	81	134	237	171	65	12_174845879_174847694	ANHX	anomalous homeobox	Distal Intergenic	-41610002
chr12	174985615	174985885	7	8	7	11	12	12	8	12	12	5	5	5	13	13	1	12_174985615_174985885	ANHX	anomalous homeobox	Distal Intergenic	-41749738
chr12	174990129	174990570	27	10	11	8	9	8	16	25	26	5	9	8	12	10	4	12_174990129_174990570	ANHX	anomalous homeobox	Distal Intergenic	-41754252
chr12	175003757	175006550	1846	1955	1154	471	409	574	449	508	580	841	634	897	1716	1336	498	12_175003757_175006550	ANHX	anomalous homeobox	Distal Intergenic	-41767880
chr12	175007588	175007915	52	55	26	13	9	27	68	83	84	21	16	18	31	15	6	12_175007588_175007915	ANHX	anomalous homeobox	Distal Intergenic	-41771711
chr12	175029436	175029714	17	15	4	15	13	21	6	10	13	9	10	12	27	12	5	12_175029436_175029714	ANHX	anomalous homeobox	Distal Intergenic	-41793559
chr12	175166738	175168847	1970	2348	1166	586	439	682	465	515	591	936	644	959	1913	1455	505	12_175166738_175168847	ANHX	anomalous homeobox	Distal Intergenic	-41930861
chr12	175180561	175182313	1071	1162	597	270	227	362	278	413	433	438	273	479	890	719	254	12_175180561_175182313	ANHX	anomalous homeobox	Distal Intergenic	-41944684
chr12	175441181	175441707	11	11	11	8	9	10	9	23	20	11	3	8	15	7	5	12_175441181_175441707	ANHX	anomalous homeobox	Distal Intergenic	-42205304
chr12	175687402	175687680	11	18	8	9	6	13	5	3	8	2	3	5	11	8	6	12_175687402_175687680	ANHX	anomalous homeobox	Distal Intergenic	-42451525
chr12	175834533	175834885	17	21	10	11	4	12	9	13	13	6	9	5	16	14	10	12_175834533_175834885	ANHX	anomalous homeobox	Distal Intergenic	-42598656
chr12	176000747	176003000	1981	2151	1124	587	457	632	505	613	639	896	629	982	1722	1376	544	12_176000747_176003000	ANHX	anomalous homeobox	Distal Intergenic	-42764870
chr12	176078904	176081183	119	162	94	66	47	79	179	232	269	93	65	104	155	124	48	12_176078904_176081183	ANHX	anomalous homeobox	Distal Intergenic	-42843027
chr12	176085949	176086626	22	23	12	16	15	16	13	24	33	12	15	13	32	23	4	12_176085949_176086626	ANHX	anomalous homeobox	Distal Intergenic	-42850072
chr12	176088031	176088660	26	26	5	27	12	18	30	39	33	10	11	14	30	26	7	12_176088031_176088660	ANHX	anomalous homeobox	Distal Intergenic	-42852154
chr12	176093131	176093477	5	10	6	8	10	13	18	14	23	9	3	11	15	4	2	12_176093131_176093477	ANHX	anomalous homeobox	Distal Intergenic	-42857254
chr12	176097306	176098102	52	44	27	25	30	53	40	45	51	30	25	27	23	32	10	12_176097306_176098102	ANHX	anomalous homeobox	Distal Intergenic	-42861429
chr12	176121758	176123446	52	64	22	60	63	83	96	114	124	52	20	48	70	73	18	12_176121758_176123446	ANHX	anomalous homeobox	Distal Intergenic	-42885881
chr12	176128273	176130786	279	339	156	159	131	175	305	360	398	170	117	152	275	206	79	12_176128273_176130786	ANHX	anomalous homeobox	Distal Intergenic	-42892396
chr12	176135941	176137545	244	256	164	210	179	232	101	117	163	232	154	207	524	404	174	12_176135941_176137545	ANHX	anomalous homeobox	Distal Intergenic	-42900064
chr12	176140393	176140999	29	39	15	5	1	6	44	41	70	5	2	7	23	20	15	12_176140393_176140999	ANHX	anomalous homeobox	Distal Intergenic	-42904516
chr12	176171666	176172659	3	8	0	4	5	4	24	25	34	5	4	6	6	6	3	12_176171666_176172659	ANHX	anomalous homeobox	Distal Intergenic	-42935789
chr12	176177612	176178337	19	24	17	23	19	19	50	54	54	11	11	23	35	22	10	12_176177612_176178337	ANHX	anomalous homeobox	Distal Intergenic	-42941735
chr12	176187654	176189202	109	117	65	61	42	63	74	72	77	36	35	44	84	58	17	12_176187654_176189202	ANHX	anomalous homeobox	Distal Intergenic	-42951777
chr12	176216108	176216397	1	4	7	15	3	16	3	6	4	4	2	5	7	6	5	12_176216108_176216397	ANHX	anomalous homeobox	Distal Intergenic	-42980231
chr12	176268801	176270413	1134	1236	653	292	219	382	278	397	425	544	339	559	1004	782	299	12_176268801_176270413	ANHX	anomalous homeobox	Distal Intergenic	-43032924
chr12	176450515	176450740	2	6	5	9	4	14	5	2	4	4	3	2	13	11	4	12_176450515_176450740	ANHX	anomalous homeobox	Distal Intergenic	-43214638
chr12	176454848	176456286	53	66	34	36	33	31	31	31	39	34	15	33	50	42	17	12_176454848_176456286	ANHX	anomalous homeobox	Distal Intergenic	-43218971
chr12	176464995	176466654	40	57	37	30	27	32	42	62	70	22	15	27	37	37	12	12_176464995_176466654	ANHX	anomalous homeobox	Distal Intergenic	-43229118
chr12	176490136	176490869	11	28	5	9	13	16	20	34	52	9	4	6	18	14	7	12_176490136_176490869	ANHX	anomalous homeobox	Distal Intergenic	-43254259
chr12	176536256	176536604	12	9	12	13	7	13	7	11	8	3	4	4	15	9	5	12_176536256_176536604	ANHX	anomalous homeobox	Distal Intergenic	-43300379
chr12	176553773	176554801	115	116	77	35	35	47	32	56	54	56	45	46	95	84	32	12_176553773_176554801	ANHX	anomalous homeobox	Distal Intergenic	-43317896
chr12	176637153	176638553	207	217	106	61	64	91	117	146	171	85	57	78	152	119	44	12_176637153_176638553	ANHX	anomalous homeobox	Distal Intergenic	-43401276
chr12	176652606	176654279	32	25	13	13	11	34	62	78	72	14	10	17	31	20	12	12_176652606_176654279	ANHX	anomalous homeobox	Distal Intergenic	-43416729
chr12	176730844	176732054	28	45	25	25	18	24	21	27	37	11	5	16	19	12	7	12_176730844_176732054	ANHX	anomalous homeobox	Distal Intergenic	-43494967
chr12	176794776	176795031	4	8	2	7	9	13	5	3	6	2	2	4	10	6	1	12_176794776_176795031	ANHX	anomalous homeobox	Distal Intergenic	-43558899
chr12	176817062	176817443	21	18	11	13	10	12	14	11	14	10	4	8	14	12	8	12_176817062_176817443	ANHX	anomalous homeobox	Distal Intergenic	-43581185
chr12	176892610	176892954	18	16	6	11	9	11	8	5	3	4	2	8	15	8	4	12_176892610_176892954	ANHX	anomalous homeobox	Distal Intergenic	-43656733
chr12	177147063	177149213	260	307	203	97	80	127	195	268	302	113	92	115	233	174	67	12_177147063_177149213	ANHX	anomalous homeobox	Distal Intergenic	-43911186
chr12	177161702	177165333	793	946	641	212	132	240	400	485	485	377	250	358	593	533	217	12_177161702_177165333	ANHX	anomalous homeobox	Distal Intergenic	-43925825
chr12	177211702	177213945	1264	1518	839	444	311	524	328	436	477	675	469	664	1247	1037	356	12_177211702_177213945	ANHX	anomalous homeobox	Distal Intergenic	-43975825
chr12	177239930	177240468	3	7	1	6	4	9	22	30	27	6	4	10	13	5	4	12_177239930_177240468	ANHX	anomalous homeobox	Distal Intergenic	-44004053
chr12	177262154	177265534	2089	2457	1277	625	437	683	608	701	764	906	649	956	1574	1264	462	12_177262154_177265534	ANHX	anomalous homeobox	Distal Intergenic	-44026277
chr12	177332038	177332753	35	29	19	21	14	21	37	27	29	17	11	21	30	17	10	12_177332038_177332753	ANHX	anomalous homeobox	Distal Intergenic	-44096161
chr12	177392135	177394598	1144	1296	663	321	245	361	309	379	404	520	356	564	975	812	291	12_177392135_177394598	ANHX	anomalous homeobox	Distal Intergenic	-44156258
chr12	177416308	177416781	10	6	4	7	7	13	19	14	19	6	4	6	14	5	3	12_177416308_177416781	ANHX	anomalous homeobox	Distal Intergenic	-44180431
chr12	177552194	177554414	789	947	480	240	178	274	234	323	341	367	257	377	680	554	186	12_177552194_177554414	ANHX	anomalous homeobox	Distal Intergenic	-44316317
chr12	177618225	177619564	594	705	367	180	174	226	167	202	217	314	211	304	567	417	158	12_177618225_177619564	ANHX	anomalous homeobox	Distal Intergenic	-44382348
chr12	177634099	177635167	50	68	51	25	16	32	46	44	46	22	9	12	34	24	13	12_177634099_177635167	ANHX	anomalous homeobox	Distal Intergenic	-44398222
chr12	177651921	177652488	12	8	10	17	8	8	19	17	20	7	7	8	11	11	3	12_177651921_177652488	ANHX	anomalous homeobox	Distal Intergenic	-44416044
chr12	177675295	177675930	26	20	16	12	4	13	28	22	33	10	12	14	30	18	6	12_177675295_177675930	ANHX	anomalous homeobox	Distal Intergenic	-44439418
chr12	177706371	177706602	7	13	13	4	5	10	6	9	6	4	2	8	7	6	2	12_177706371_177706602	ANHX	anomalous homeobox	Distal Intergenic	-44470494
chr12	177724618	177724872	6	12	4	4	6	12	4	14	12	6	10	6	18	16	4	12_177724618_177724872	ANHX	anomalous homeobox	Distal Intergenic	-44488741
chr12	177758417	177759013	35	38	31	18	12	22	49	64	68	22	17	19	39	28	12	12_177758417_177759013	ANHX	anomalous homeobox	Distal Intergenic	-44522540
chr12	177763584	177763816	9	6	6	2	4	4	13	22	25	5	1	6	11	4	6	12_177763584_177763816	ANHX	anomalous homeobox	Distal Intergenic	-44527707
chr12	178072358	178073780	421	537	246	106	89	145	192	251	286	173	127	216	322	265	102	12_178072358_178073780	ANHX	anomalous homeobox	Distal Intergenic	-44836481
chr12	178112318	178114118	793	1034	469	230	187	294	244	287	308	318	252	319	640	501	192	12_178112318_178114118	ANHX	anomalous homeobox	Distal Intergenic	-44876441
chr12	178193725	178196107	1668	1899	976	501	379	574	418	502	569	734	531	828	1567	1123	435	12_178193725_178196107	ANHX	anomalous homeobox	Distal Intergenic	-44957848
chr12	178397193	178397835	34	31	19	17	16	20	10	15	23	13	13	21	24	17	2	12_178397193_178397835	ANHX	anomalous homeobox	Distal Intergenic	-45161316
chr12	178413059	178415426	1439	1579	934	366	310	474	421	522	557	668	496	714	1258	997	422	12_178413059_178415426	ANHX	anomalous homeobox	Distal Intergenic	-45177182
chr12	178449804	178452034	1262	1473	768	417	343	463	396	496	552	694	458	654	1238	1008	335	12_178449804_178452034	ANHX	anomalous homeobox	Distal Intergenic	-45213927
chr12	178477789	178479222	916	1055	580	274	216	326	258	319	352	463	337	448	846	691	265	12_178477789_178479222	ANHX	anomalous homeobox	Distal Intergenic	-45241912
chr12	178480066	178481624	1131	1234	674	291	224	409	265	362	357	502	363	488	991	797	272	12_178480066_178481624	ANHX	anomalous homeobox	Distal Intergenic	-45244189
chr12	178522886	178524717	1112	1283	707	298	219	332	316	374	379	516	359	541	804	624	251	12_178522886_178524717	ANHX	anomalous homeobox	Distal Intergenic	-45287009
chr12	178891512	178891824	9	11	5	10	14	10	4	3	6	3	3	7	3	5	2	12_178891512_178891824	ANHX	anomalous homeobox	Distal Intergenic	-45655635
chr12	179219014	179219322	11	15	3	9	6	8	12	8	2	10	10	11	22	7	6	12_179219014_179219322	ANHX	anomalous homeobox	Distal Intergenic	-45983137
chr12	179263150	179265219	1540	1738	850	422	313	482	337	464	509	688	492	724	1422	1057	356	12_179263150_179265219	ANHX	anomalous homeobox	Distal Intergenic	-46027273
chr12	179428263	179429481	28	19	22	35	13	25	32	43	44	17	9	20	35	19	11	12_179428263_179429481	ANHX	anomalous homeobox	Distal Intergenic	-46192386
chr12	179532868	179533246	6	8	9	14	12	13	3	10	10	7	6	6	16	5	2	12_179532868_179533246	ANHX	anomalous homeobox	Distal Intergenic	-46296991
chr12	179561690	179562754	77	75	49	12	12	25	41	39	45	22	15	25	28	24	16	12_179561690_179562754	ANHX	anomalous homeobox	Distal Intergenic	-46325813
chr12	179744292	179746386	170	195	146	49	34	51	62	71	75	87	58	92	116	96	35	12_179744292_179746386	ANHX	anomalous homeobox	Distal Intergenic	-46508415
chr12	179860436	179862362	384	423	209	139	93	169	221	255	266	156	125	184	314	252	68	12_179860436_179862362	ANHX	anomalous homeobox	Distal Intergenic	-46624559
chr12	180005781	180007415	1347	1445	831	356	241	428	315	411	411	573	362	623	1141	859	343	12_180005781_180007415	ANHX	anomalous homeobox	Distal Intergenic	-46769904
chr12	180124390	180124629	8	13	7	15	7	11	5	8	5	6	7	3	13	7	4	12_180124390_180124629	ANHX	anomalous homeobox	Distal Intergenic	-46888513
chr12	180125419	180126208	38	57	28	24	22	20	45	43	55	29	21	31	52	22	22	12_180125419_180126208	ANHX	anomalous homeobox	Distal Intergenic	-46889542
chr12	180973034	180973282	12	10	2	10	12	7	10	6	7	2	3	0	9	7	2	12_180973034_180973282	ANHX	anomalous homeobox	Distal Intergenic	-47737157
chr12	180980077	180982337	1031	1194	704	300	243	377	265	332	330	475	326	498	946	763	257	12_180980077_180982337	ANHX	anomalous homeobox	Distal Intergenic	-47744200
chr12	180983730	180985309	347	395	266	106	61	136	189	283	277	186	153	214	333	246	118	12_180983730_180985309	ANHX	anomalous homeobox	Distal Intergenic	-47747853
chr12	180985920	180986203	25	44	28	13	14	24	53	63	64	27	15	30	43	29	11	12_180985920_180986203	ANHX	anomalous homeobox	Distal Intergenic	-47750043
chr12	181456765	181458764	446	545	262	126	100	168	258	338	358	180	116	217	289	246	92	12_181456765_181458764	ANHX	anomalous homeobox	Distal Intergenic	-48220888
chr12	181575300	181575892	12	10	7	20	11	16	12	9	11	8	5	4	20	11	4	12_181575300_181575892	ANHX	anomalous homeobox	Distal Intergenic	-48339423
chr12	181656340	181657655	251	250	112	50	39	85	137	147	168	93	62	93	165	149	55	12_181656340_181657655	ANHX	anomalous homeobox	Distal Intergenic	-48420463
chr12	181679680	181681256	528	580	384	164	116	175	249	320	330	271	198	295	530	389	141	12_181679680_181681256	ANHX	anomalous homeobox	Distal Intergenic	-48443803
chr12	181683004	181684403	204	258	117	57	53	73	171	231	281	66	41	75	223	158	64	12_181683004_181684403	ANHX	anomalous homeobox	Distal Intergenic	-48447127
chr12	181715197	181715467	7	12	8	12	6	9	5	13	17	7	4	6	8	5	5	12_181715197_181715467	ANHX	anomalous homeobox	Distal Intergenic	-48479320
chr12	181891337	181893717	1162	1342	659	328	243	424	395	457	489	513	354	562	952	722	280	12_181891337_181893717	ANHX	anomalous homeobox	Distal Intergenic	-48655460
chr12	181953973	181955137	25	18	10	18	12	18	43	39	46	14	9	9	15	14	4	12_181953973_181955137	ANHX	anomalous homeobox	Distal Intergenic	-48718096
chr12	181985622	181988357	488	538	327	160	124	163	166	236	208	170	118	188	275	190	94	12_181985622_181988357	ANHX	anomalous homeobox	Distal Intergenic	-48749745
chr12	182030788	182031361	45	58	36	11	7	11	20	23	22	5	5	10	16	13	5	12_182030788_182031361	ANHX	anomalous homeobox	Distal Intergenic	-48794911
chr12	182066791	182067044	8	3	2	13	9	12	4	3	9	3	2	8	7	7	2	12_182066791_182067044	ANHX	anomalous homeobox	Distal Intergenic	-48830914
chr12	182520525	182523422	377	390	283	144	121	190	269	303	325	301	220	283	908	668	302	12_182520525_182523422	ANHX	anomalous homeobox	Distal Intergenic	-49284648
chr12	182715172	182717079	1393	1606	868	459	309	456	369	451	494	630	497	725	1240	991	360	12_182715172_182717079	ANHX	anomalous homeobox	Distal Intergenic	-49479295
chr12	182784860	182785098	7	8	6	5	5	8	8	4	17	5	3	6	5	2	1	12_182784860_182785098	ANHX	anomalous homeobox	Distal Intergenic	-49548983
chr12	182866320	182868368	56	76	43	40	35	65	177	207	219	27	21	26	55	53	21	12_182866320_182868368	ANHX	anomalous homeobox	Distal Intergenic	-49630443
chr12	183036540	183039221	1749	1999	1165	532	407	576	454	569	622	805	525	824	1545	1204	430	12_183036540_183039221	ANHX	anomalous homeobox	Distal Intergenic	-49800663
chr12	183071295	183071858	11	9	5	4	4	5	27	37	34	2	1	1	12	10	1	12_183071295_183071858	ANHX	anomalous homeobox	Distal Intergenic	-49835418
chr12	183078189	183080339	1009	1130	673	284	244	338	349	436	473	513	356	514	859	723	224	12_183078189_183080339	ANHX	anomalous homeobox	Distal Intergenic	-49842312
chr12	183123679	183126079	1253	1389	818	388	297	475	368	459	427	657	484	697	1101	852	334	12_183123679_183126079	ANHX	anomalous homeobox	Distal Intergenic	-49887802
chr12	183253693	183254020	13	16	8	3	4	5	6	5	8	2	3	4	11	3	0	12_183253693_183254020	ANHX	anomalous homeobox	Distal Intergenic	-50017816
chr12	184597343	184600141	2539	2921	1568	646	506	816	440	593	663	1118	788	1126	2388	1778	641	12_184597343_184600141	ANHX	anomalous homeobox	Distal Intergenic	-51361466
chr12	184600861	184601341	301	311	230	78	53	82	87	81	103	121	105	144	253	211	93	12_184600861_184601341	ANHX	anomalous homeobox	Distal Intergenic	-51364984
chr12	184691977	184692643	25	46	30	9	14	23	14	29	20	21	14	23	39	27	6	12_184691977_184692643	ANHX	anomalous homeobox	Distal Intergenic	-51456100
chr12	185220121	185220737	9	14	10	7	8	9	25	23	25	3	2	3	14	9	1	12_185220121_185220737	ANHX	anomalous homeobox	Distal Intergenic	-51984244
chr12	185425012	185427188	282	289	195	52	29	66	93	138	146	62	42	63	136	93	44	12_185425012_185427188	ANHX	anomalous homeobox	Distal Intergenic	-52189135
chr12	185437903	185438136	2	3	3	9	4	11	6	6	5	2	1	1	10	6	1	12_185437903_185438136	ANHX	anomalous homeobox	Distal Intergenic	-52202026
chr12	185738217	185739508	208	267	129	50	45	66	145	196	181	76	59	79	142	103	48	12_185738217_185739508	ANHX	anomalous homeobox	Distal Intergenic	-52502340
chr12	186485419	186487592	1749	1964	1077	504	375	565	468	487	569	739	537	804	1492	1096	429	12_186485419_186487592	ANHX	anomalous homeobox	Distal Intergenic	-53249542
chr12	186589024	186591789	2075	2348	1242	571	402	628	481	597	715	915	679	991	1825	1412	544	12_186589024_186591789	ANHX	anomalous homeobox	Distal Intergenic	-53353147
chr12	186664546	186664817	6	9	8	9	4	15	8	10	14	14	11	5	10	8	3	12_186664546_186664817	ANHX	anomalous homeobox	Distal Intergenic	-53428669
chr12	186693540	186696723	2364	2642	1481	597	467	733	446	613	716	1026	742	1169	2241	1609	644	12_186693540_186696723	ANHX	anomalous homeobox	Distal Intergenic	-53457663
chr12	186719044	186719703	22	24	23	10	9	16	18	21	28	18	14	18	23	18	8	12_186719044_186719703	ANHX	anomalous homeobox	Distal Intergenic	-53483167
chr12	186848376	186850025	648	735	438	151	106	185	234	277	275	260	188	296	507	426	134	12_186848376_186850025	ANHX	anomalous homeobox	Distal Intergenic	-53612499
chr12	187017363	187017864	24	28	17	12	13	10	8	7	8	16	7	12	15	7	8	12_187017363_187017864	ANHX	anomalous homeobox	Distal Intergenic	-53781486
chr12	187445651	187448472	336	379	323	119	103	162	108	124	147	163	103	195	537	416	160	12_187445651_187448472	ANHX	anomalous homeobox	Distal Intergenic	-54209774
chr12	187583444	187583800	10	16	5	4	3	14	10	4	5	3	6	4	13	6	3	12_187583444_187583800	ANHX	anomalous homeobox	Distal Intergenic	-54347567
chr12	188123139	188123568	7	12	8	8	3	6	18	13	20	1	2	3	3	6	1	12_188123139_188123568	ANHX	anomalous homeobox	Distal Intergenic	-54887262
chr12	188291258	188294183	1749	2018	1072	490	362	601	600	686	734	761	534	855	1325	986	383	12_188291258_188294183	ANHX	anomalous homeobox	Distal Intergenic	-55055381
chr12	189178637	189179847	37	23	15	33	24	41	89	77	99	16	12	19	26	22	8	12_189178637_189179847	ANHX	anomalous homeobox	Distal Intergenic	-55942760
chr12	189440323	189442313	1898	2215	1199	527	388	604	388	513	512	923	603	946	1909	1537	514	12_189440323_189442313	ANHX	anomalous homeobox	Distal Intergenic	-56204446
chr12	189579859	189582232	867	978	504	274	229	342	451	542	558	371	269	394	823	636	233	12_189579859_189582232	ANHX	anomalous homeobox	Distal Intergenic	-56343982
chr12	189661213	189662827	745	910	483	248	200	282	217	254	277	361	253	398	743	561	183	12_189661213_189662827	ANHX	anomalous homeobox	Distal Intergenic	-56425336
chr12	189673889	189675247	369	446	233	95	85	129	220	225	298	143	104	133	246	198	69	12_189673889_189675247	ANHX	anomalous homeobox	Distal Intergenic	-56438012
chr12	189698509	189698963	12	22	15	9	3	10	19	15	20	12	3	6	14	10	8	12_189698509_189698963	ANHX	anomalous homeobox	Distal Intergenic	-56462632
chr12	189762118	189763784	1086	1249	713	360	245	367	279	333	336	545	387	561	993	800	299	12_189762118_189763784	ANHX	anomalous homeobox	Distal Intergenic	-56526241
chr12	189783210	189785684	1790	2025	1056	565	404	624	474	558	620	915	668	941	1663	1304	501	12_189783210_189785684	ANHX	anomalous homeobox	Distal Intergenic	-56547333
chr12	190062155	190062596	33	21	13	5	6	4	4	18	8	9	5	8	11	11	7	12_190062155_190062596	ANHX	anomalous homeobox	Distal Intergenic	-56826278
chr12	190119097	190120183	36	39	24	11	6	7	50	42	51	12	18	19	31	13	8	12_190119097_190120183	ANHX	anomalous homeobox	Distal Intergenic	-56883220
chr12	190179730	190181614	433	490	233	126	104	158	190	266	273	196	152	190	383	288	127	12_190179730_190181614	ANHX	anomalous homeobox	Distal Intergenic	-56943853
chr12	190318470	190320194	899	990	515	322	206	355	279	363	393	430	322	469	685	521	189	12_190318470_190320194	ANHX	anomalous homeobox	Distal Intergenic	-57082593
chr12	190342928	190345012	1116	1323	645	292	256	354	295	385	432	516	367	536	923	738	247	12_190342928_190345012	ANHX	anomalous homeobox	Distal Intergenic	-57107051
chr12	190359924	190360325	12	9	6	4	7	7	14	25	17	5	9	8	15	8	3	12_190359924_190360325	ANHX	anomalous homeobox	Distal Intergenic	-57124047
chr12	190407536	190410019	1660	1877	1003	438	310	497	417	500	538	744	564	752	1506	1206	413	12_190407536_190410019	ANHX	anomalous homeobox	Distal Intergenic	-57171659
chr12	190533670	190535797	606	621	369	182	136	204	219	264	296	289	229	297	616	460	161	12_190533670_190535797	ANHX	anomalous homeobox	Distal Intergenic	-57297793
chr12	190627539	190628460	17	18	6	10	10	15	18	11	11	46	35	37	64	42	14	12_190627539_190628460	ANHX	anomalous homeobox	Distal Intergenic	-57391662
chr12	190637461	190638342	24	21	10	22	20	19	12	13	27	11	9	17	28	13	11	12_190637461_190638342	ANHX	anomalous homeobox	Distal Intergenic	-57401584
chr12	190647798	190650740	1263	1508	753	401	306	453	384	505	542	571	439	594	1029	851	321	12_190647798_190650740	ANHX	anomalous homeobox	Distal Intergenic	-57411921
chr12	190680080	190680367	1	5	0	2	6	1	6	15	17	1	2	8	4	0	3	12_190680080_190680367	ANHX	anomalous homeobox	Distal Intergenic	-57444203
chr12	190803965	190804269	7	13	11	5	7	6	12	10	6	5	2	7	7	9	3	12_190803965_190804269	ANHX	anomalous homeobox	Distal Intergenic	-57568088
chr12	190880133	190882526	1789	2109	1026	479	402	653	401	531	582	819	580	869	1646	1302	444	12_190880133_190882526	ANHX	anomalous homeobox	Distal Intergenic	-57644256
chr12	191012957	191014937	793	924	487	269	185	309	272	327	351	403	263	409	674	508	201	12_191012957_191014937	ANHX	anomalous homeobox	Distal Intergenic	-57777080
chr12	191020072	191021879	478	558	271	150	107	171	178	271	272	249	162	211	419	307	114	12_191020072_191021879	ANHX	anomalous homeobox	Distal Intergenic	-57784195
chr12	191052268	191052560	9	7	2	14	10	7	11	7	10	13	5	10	9	5	7	12_191052268_191052560	ANHX	anomalous homeobox	Distal Intergenic	-57816391
chr12	191150091	191151533	465	557	287	119	116	137	206	217	248	217	172	232	357	290	99	12_191150091_191151533	ANHX	anomalous homeobox	Distal Intergenic	-57914214
chr12	191165092	191165548	20	25	5	11	11	14	12	14	18	10	5	18	22	9	11	12_191165092_191165548	ANHX	anomalous homeobox	Distal Intergenic	-57929215
chr12	191244997	191248029	1257	1474	703	317	243	354	438	507	582	501	365	543	901	756	262	12_191244997_191248029	ANHX	anomalous homeobox	Distal Intergenic	-58009120
chr12	191478721	191479920	56	60	35	26	20	32	28	31	27	24	21	25	47	36	14	12_191478721_191479920	ANHX	anomalous homeobox	Distal Intergenic	-58242844
chr12	191555224	191555781	23	22	6	7	7	19	28	23	24	7	9	14	24	13	6	12_191555224_191555781	ANHX	anomalous homeobox	Distal Intergenic	-58319347
chr12	191560380	191560884	12	12	8	17	15	22	11	20	8	9	8	11	18	14	10	12_191560380_191560884	ANHX	anomalous homeobox	Distal Intergenic	-58324503
chr12	191571229	191571517	8	5	5	10	13	11	7	9	11	3	4	6	12	6	3	12_191571229_191571517	ANHX	anomalous homeobox	Distal Intergenic	-58335352
chr12	191677321	191679221	870	1031	529	272	192	332	286	322	378	393	257	427	658	530	206	12_191677321_191679221	ANHX	anomalous homeobox	Distal Intergenic	-58441444
chr12	191793971	191794291	4	13	2	11	9	14	13	11	5	5	1	5	22	13	5	12_191793971_191794291	ANHX	anomalous homeobox	Distal Intergenic	-58558094
chr12	191811749	191812798	38	49	28	29	25	37	27	37	35	18	18	31	45	27	11	12_191811749_191812798	ANHX	anomalous homeobox	Distal Intergenic	-58575872
chr12	191814019	191814465	17	25	11	17	12	19	15	16	16	13	8	12	21	12	7	12_191814019_191814465	ANHX	anomalous homeobox	Distal Intergenic	-58578142
chr12	192026104	192026367	10	5	7	13	6	14	5	3	4	5	2	4	18	10	1	12_192026104_192026367	ANHX	anomalous homeobox	Distal Intergenic	-58790227
chr12	192059402	192059789	9	15	4	20	11	12	6	3	8	7	4	6	14	12	1	12_192059402_192059789	ANHX	anomalous homeobox	Distal Intergenic	-58823525
chr12	192184305	192184578	6	12	3	7	8	7	32	38	23	6	2	1	7	8	3	12_192184305_192184578	ANHX	anomalous homeobox	Distal Intergenic	-58948428
chr12	192192575	192197041	4136	4753	2470	1168	818	1296	824	937	1085	2041	1319	2120	4091	3117	1138	12_192192575_192197041	ANHX	anomalous homeobox	Distal Intergenic	-58956698
chr12	192407832	192408068	8	8	2	6	7	12	8	7	10	5	0	3	9	4	0	12_192407832_192408068	ANHX	anomalous homeobox	Distal Intergenic	-59171955
chr12	192447842	192448517	12	7	11	20	16	31	10	10	13	13	7	10	31	11	7	12_192447842_192448517	ANHX	anomalous homeobox	Distal Intergenic	-59211965
chr12	192542347	192542862	5	5	3	6	1	5	12	23	28	3	0	2	3	5	2	12_192542347_192542862	ANHX	anomalous homeobox	Distal Intergenic	-59306470
chr12	192657453	192657918	19	17	8	10	12	15	16	10	14	11	9	12	24	16	3	12_192657453_192657918	ANHX	anomalous homeobox	Distal Intergenic	-59421576
chr12	193169679	193171170	492	533	307	121	93	153	149	171	212	221	142	211	398	320	121	12_193169679_193171170	ANHX	anomalous homeobox	Distal Intergenic	-59933802
chr12	193502193	193505141	1262	1414	787	284	239	350	493	608	606	496	390	523	1027	777	281	12_193502193_193505141	ANHX	anomalous homeobox	Distal Intergenic	-60266316
chr12	193848017	193848452	22	17	12	18	11	15	16	11	13	4	6	13	21	11	5	12_193848017_193848452	ANHX	anomalous homeobox	Distal Intergenic	-60612140
chr12	195318342	195318562	6	7	3	3	4	9	5	3	11	9	4	9	17	5	3	12_195318342_195318562	ANHX	anomalous homeobox	Distal Intergenic	-62082465
chr12	195358647	195358918	5	3	5	9	9	12	6	6	10	3	4	6	6	10	4	12_195358647_195358918	ANHX	anomalous homeobox	Distal Intergenic	-62122770
chr12	195656665	195658797	1204	1381	743	348	278	420	278	384	404	604	398	626	1176	896	336	12_195656665_195658797	ANHX	anomalous homeobox	Distal Intergenic	-62420788
chr12	196068062	196069496	810	827	437	250	185	296	214	284	316	335	254	373	617	475	196	12_196068062_196069496	ANHX	anomalous homeobox	Distal Intergenic	-62832185
chr12	196170202	196172287	659	744	381	237	174	271	233	342	360	317	230	335	493	407	167	12_196170202_196172287	ANHX	anomalous homeobox	Distal Intergenic	-62934325
chr12	196413893	196414482	17	24	11	10	11	21	12	15	13	13	8	14	15	14	11	12_196413893_196414482	ANHX	anomalous homeobox	Distal Intergenic	-63178016
chr12	196590325	196594020	1732	2019	1042	468	408	602	514	671	733	757	577	782	1577	1267	482	12_196590325_196594020	ANHX	anomalous homeobox	Distal Intergenic	-63354448
chr12	196639318	196640435	298	313	193	128	107	170	148	165	170	165	138	176	279	226	67	12_196639318_196640435	ANHX	anomalous homeobox	Distal Intergenic	-63403441
chr12	196798944	196799928	479	577	312	156	124	183	139	181	184	227	159	240	414	307	125	12_196798944_196799928	ANHX	anomalous homeobox	Distal Intergenic	-63563067
chr12	196904820	196905610	9	14	11	5	4	10	24	36	27	4	6	6	15	9	1	12_196904820_196905610	ANHX	anomalous homeobox	Distal Intergenic	-63668943
chr12	196924290	196927658	2777	3089	1723	767	554	802	612	710	772	1250	873	1319	2616	2023	736	12_196924290_196927658	ANHX	anomalous homeobox	Distal Intergenic	-63688413
chr12	196966582	196966957	5	7	2	9	9	3	12	15	20	3	6	1	12	7	2	12_196966582_196966957	ANHX	anomalous homeobox	Distal Intergenic	-63730705
chr12	196987539	196989063	70	57	54	27	30	29	68	66	91	26	14	27	47	28	10	12_196987539_196989063	ANHX	anomalous homeobox	Distal Intergenic	-63751662
chr12	197007936	197008287	12	14	13	3	5	14	12	13	17	7	3	10	27	12	2	12_197007936_197008287	ANHX	anomalous homeobox	Distal Intergenic	-63772059
chr12	197092551	197092841	15	5	7	14	8	15	6	9	11	12	12	7	10	11	6	12_197092551_197092841	ANHX	anomalous homeobox	Distal Intergenic	-63856674
chr12	197164056	197165340	41	67	23	13	6	17	75	108	110	22	10	10	32	26	13	12_197164056_197165340	ANHX	anomalous homeobox	Distal Intergenic	-63928179
chr12	197255723	197256035	8	11	4	8	8	17	5	18	14	4	3	4	7	10	2	12_197255723_197256035	ANHX	anomalous homeobox	Distal Intergenic	-64019846
chr12	197277645	197277903	10	8	5	12	8	7	5	10	11	6	3	4	11	10	3	12_197277645_197277903	ANHX	anomalous homeobox	Distal Intergenic	-64041768
chr12	197309528	197312078	1113	1339	691	386	284	454	376	455	486	551	372	679	1242	961	340	12_197309528_197312078	ANHX	anomalous homeobox	Distal Intergenic	-64073651
chr12	197352878	197353143	6	2	4	7	10	12	3	2	5	5	3	2	2	3	3	12_197352878_197353143	ANHX	anomalous homeobox	Distal Intergenic	-64117001
chr12	197378617	197379228	16	21	16	8	15	20	37	24	38	19	10	7	23	16	5	12_197378617_197379228	ANHX	anomalous homeobox	Distal Intergenic	-64142740
chr12	197433651	197436240	1866	1989	1054	515	382	593	463	580	648	827	602	852	1524	1125	461	12_197433651_197436240	ANHX	anomalous homeobox	Distal Intergenic	-64197774
chr12	197452771	197455026	1137	1306	679	392	308	465	385	418	509	580	467	657	1047	836	315	12_197452771_197455026	ANHX	anomalous homeobox	Distal Intergenic	-64216894
chr12	197498732	197501145	1806	2065	1050	559	407	680	373	508	600	937	683	916	1841	1419	541	12_197498732_197501145	ANHX	anomalous homeobox	Distal Intergenic	-64262855
chr12	197514971	197517365	1509	1750	962	471	379	579	406	477	581	719	512	768	1458	1104	433	12_197514971_197517365	ANHX	anomalous homeobox	Distal Intergenic	-64279094
chr12	197675388	197676171	10	5	7	6	7	10	37	45	57	8	5	6	7	9	4	12_197675388_197676171	ANHX	anomalous homeobox	Distal Intergenic	-64439511
chr12	197704854	197707892	1528	1719	910	491	396	548	520	618	677	765	573	805	1461	1001	419	12_197704854_197707892	ANHX	anomalous homeobox	Distal Intergenic	-64468977
chr12	197786098	197786810	33	38	15	11	9	11	43	47	45	17	14	23	26	13	6	12_197786098_197786810	ANHX	anomalous homeobox	Distal Intergenic	-64550221
chr12	197797956	197798560	31	38	42	23	17	15	32	24	37	17	11	11	27	22	5	12_197797956_197798560	ANHX	anomalous homeobox	Distal Intergenic	-64562079
chr12	197803251	197807283	2227	2511	1408	555	475	691	616	734	804	968	692	1026	1919	1531	584	12_197803251_197807283	ANHX	anomalous homeobox	Distal Intergenic	-64567374
chr12	197866763	197867261	14	16	6	12	19	21	7	15	15	8	7	7	23	10	7	12_197866763_197867261	ANHX	anomalous homeobox	Distal Intergenic	-64630886
chr12	198296377	198297292	51	34	27	21	15	21	23	23	33	22	19	22	50	21	17	12_198296377_198297292	ANHX	anomalous homeobox	Distal Intergenic	-65060500
chr12	198314701	198314931	9	9	3	9	6	10	17	12	15	4	4	11	18	10	4	12_198314701_198314931	ANHX	anomalous homeobox	Distal Intergenic	-65078824
chr12	198316831	198317468	15	18	8	8	12	7	34	34	34	7	6	7	18	4	3	12_198316831_198317468	ANHX	anomalous homeobox	Distal Intergenic	-65080954
chr12	199456227	199460074	1363	1604	782	455	345	472	588	797	892	530	372	549	690	561	214	12_199456227_199460074	ANHX	anomalous homeobox	Distal Intergenic	-66220350
chr12	199462717	199464394	135	152	82	49	25	63	248	313	346	38	41	41	43	42	16	12_199462717_199464394	ANHX	anomalous homeobox	Distal Intergenic	-66226840
chr12	199470929	199472070	41	47	29	22	13	29	97	109	138	17	11	22	24	19	6	12_199470929_199472070	ANHX	anomalous homeobox	Distal Intergenic	-66235052
chr12	199604094	199604385	6	11	6	8	3	8	12	14	12	2	4	4	10	3	3	12_199604094_199604385	ANHX	anomalous homeobox	Distal Intergenic	-66368217
chr12	199658931	199659775	58	78	33	17	22	34	29	57	67	32	26	32	50	39	16	12_199658931_199659775	ANHX	anomalous homeobox	Distal Intergenic	-66423054
chr12	199849998	199851682	478	553	269	153	107	175	179	195	206	237	176	222	399	358	126	12_199849998_199851682	ANHX	anomalous homeobox	Distal Intergenic	-66614121
chr12	199910871	199912912	1181	1292	728	324	253	405	294	328	373	533	346	514	1111	800	321	12_199910871_199912912	ANHX	anomalous homeobox	Distal Intergenic	-66674994
chr12	199954701	199956592	1684	1890	998	531	398	583	437	506	515	745	544	812	1564	1205	442	12_199954701_199956592	ANHX	anomalous homeobox	Distal Intergenic	-66718824
chr12	199979608	199980390	42	51	26	24	16	21	43	47	55	29	18	28	52	34	8	12_199979608_199980390	ANHX	anomalous homeobox	Distal Intergenic	-66743731
chr12	200086850	200087146	14	11	1	2	2	4	17	20	22	0	5	3	7	8	2	12_200086850_200087146	ANHX	anomalous homeobox	Distal Intergenic	-66850973
chr12	200305944	200308301	1226	1371	711	376	245	404	281	405	416	513	386	522	1027	830	268	12_200305944_200308301	ANHX	anomalous homeobox	Distal Intergenic	-67070067
chr12	200379754	200380326	13	23	6	14	14	11	24	14	19	13	9	15	23	11	3	12_200379754_200380326	ANHX	anomalous homeobox	Distal Intergenic	-67143877
chr12	200508692	200510605	758	832	461	216	163	268	239	304	353	357	257	356	632	531	175	12_200508692_200510605	ANHX	anomalous homeobox	Distal Intergenic	-67272815
chr12	200525586	200526759	509	586	326	207	179	239	164	219	254	304	237	326	513	403	149	12_200525586_200526759	ANHX	anomalous homeobox	Distal Intergenic	-67289709
chr12	200585568	200586632	164	184	80	77	63	97	103	118	113	97	67	84	132	115	33	12_200585568_200586632	ANHX	anomalous homeobox	Distal Intergenic	-67349691
chr12	200616273	200616823	27	21	15	11	14	12	12	21	20	12	11	14	19	13	5	12_200616273_200616823	ANHX	anomalous homeobox	Distal Intergenic	-67380396
chr12	200712937	200714086	115	136	75	44	26	50	66	115	92	67	46	65	102	89	38	12_200712937_200714086	ANHX	anomalous homeobox	Distal Intergenic	-67477060
chr12	200747638	200748173	16	9	5	10	5	12	19	14	20	10	4	5	11	9	4	12_200747638_200748173	ANHX	anomalous homeobox	Distal Intergenic	-67511761
chr12	200810975	200813122	1417	1714	842	490	397	621	399	485	606	828	475	828	1405	1045	383	12_200810975_200813122	ANHX	anomalous homeobox	Distal Intergenic	-67575098
chr12	200862252	200865064	1905	2282	1209	517	383	607	401	473	507	875	619	877	1928	1513	586	12_200862252_200865064	ANHX	anomalous homeobox	Distal Intergenic	-67626375
chr12	200888093	200890324	1364	1440	816	410	290	445	303	400	472	663	442	728	1172	939	294	12_200888093_200890324	ANHX	anomalous homeobox	Distal Intergenic	-67652216
chr12	200896995	200897585	24	31	12	6	11	10	13	20	21	9	3	10	9	8	2	12_200896995_200897585	ANHX	anomalous homeobox	Distal Intergenic	-67661118
chr12	200901578	200901904	14	15	10	6	7	13	14	17	16	6	4	8	16	26	7	12_200901578_200901904	ANHX	anomalous homeobox	Distal Intergenic	-67665701
chr12	200962592	200964702	1456	1675	864	530	392	567	424	531	577	741	555	777	1392	1080	389	12_200962592_200964702	ANHX	anomalous homeobox	Distal Intergenic	-67726715
chr12	201070814	201072595	1628	1930	919	476	393	548	351	445	524	760	552	856	1553	1163	441	12_201070814_201072595	ANHX	anomalous homeobox	Distal Intergenic	-67834937
chr12	201116008	201117411	722	867	519	247	177	287	249	309	329	333	233	355	739	519	184	12_201116008_201117411	ANHX	anomalous homeobox	Distal Intergenic	-67880131
chr12	201118209	201119649	203	216	132	60	54	65	179	277	275	63	58	76	96	64	33	12_201118209_201119649	ANHX	anomalous homeobox	Distal Intergenic	-67882332
chr12	201150804	201151415	18	23	14	17	13	11	21	7	9	10	6	5	16	7	11	12_201150804_201151415	ANHX	anomalous homeobox	Distal Intergenic	-67914927
chr12	201191586	201191809	10	1	4	11	3	13	3	9	8	4	1	4	6	5	2	12_201191586_201191809	ANHX	anomalous homeobox	Distal Intergenic	-67955709
chr12	201232041	201234029	35	41	19	20	24	27	95	90	96	14	14	14	32	23	12	12_201232041_201234029	ANHX	anomalous homeobox	Distal Intergenic	-67996164
chr12	201236443	201236715	6	6	7	11	11	11	3	9	7	7	2	5	6	8	1	12_201236443_201236715	ANHX	anomalous homeobox	Distal Intergenic	-68000566
chr12	201257948	201259076	19	6	7	12	11	17	60	67	60	7	4	9	16	12	10	12_201257948_201259076	ANHX	anomalous homeobox	Distal Intergenic	-68022071
chr12	201284917	201285370	6	7	4	5	6	11	19	19	16	4	7	3	15	5	1	12_201284917_201285370	ANHX	anomalous homeobox	Distal Intergenic	-68049040
chr12	201420121	201420499	27	15	12	5	6	7	5	10	6	6	2	6	10	6	3	12_201420121_201420499	ANHX	anomalous homeobox	Distal Intergenic	-68184244
chr12	201450546	201452803	1611	1841	1003	560	336	635	408	486	554	797	557	852	1550	1188	429	12_201450546_201452803	ANHX	anomalous homeobox	Distal Intergenic	-68214669
chr12	201641730	201644055	1403	1632	954	442	322	491	332	418	493	685	489	774	1369	1086	388	12_201641730_201644055	ANHX	anomalous homeobox	Distal Intergenic	-68405853
chr12	201779926	201781987	1686	1974	975	508	367	602	336	464	532	794	562	861	1653	1241	431	12_201779926_201781987	ANHX	anomalous homeobox	Distal Intergenic	-68544049
chr12	201806500	201808224	26	32	12	14	14	24	50	46	42	11	12	12	20	15	11	12_201806500_201808224	ANHX	anomalous homeobox	Distal Intergenic	-68570623
chr12	201858859	201859411	23	24	15	10	6	18	25	40	30	6	6	9	18	9	1	12_201858859_201859411	ANHX	anomalous homeobox	Distal Intergenic	-68622982
chr12	201860540	201861042	21	24	14	16	11	22	14	30	37	14	18	13	44	25	11	12_201860540_201861042	ANHX	anomalous homeobox	Distal Intergenic	-68624663
chr12	201882013	201882974	19	11	2	12	9	17	32	40	42	7	10	8	19	9	2	12_201882013_201882974	ANHX	anomalous homeobox	Distal Intergenic	-68646136
chr12	201888544	201888914	11	17	12	5	3	12	10	16	22	4	6	4	12	6	4	12_201888544_201888914	ANHX	anomalous homeobox	Distal Intergenic	-68652667
chr12	202009084	202009338	3	10	7	7	7	9	12	9	13	8	2	7	10	5	2	12_202009084_202009338	ANHX	anomalous homeobox	Distal Intergenic	-68773207
chr12	202014794	202015041	8	12	5	10	6	14	5	6	11	8	5	4	7	6	2	12_202014794_202015041	ANHX	anomalous homeobox	Distal Intergenic	-68778917
chr12	202032860	202037269	1099	1288	650	373	325	448	595	801	839	481	383	510	806	665	258	12_202032860_202037269	ANHX	anomalous homeobox	Distal Intergenic	-68796983
chr12	202072732	202073480	22	28	17	15	16	18	18	21	20	13	10	12	26	27	6	12_202072732_202073480	ANHX	anomalous homeobox	Distal Intergenic	-68836855
chr12	202122937	202123626	21	19	13	18	17	19	14	12	20	12	5	12	26	19	9	12_202122937_202123626	ANHX	anomalous homeobox	Distal Intergenic	-68887060
chr12	202171120	202171807	22	43	21	10	4	15	47	82	84	10	9	11	25	21	7	12_202171120_202171807	ANHX	anomalous homeobox	Distal Intergenic	-68935243
chr12	202237469	202239167	1087	1319	651	383	261	404	326	424	419	523	347	545	905	718	287	12_202237469_202239167	ANHX	anomalous homeobox	Distal Intergenic	-69001592
chr12	202265253	202267817	1495	1819	951	447	369	512	352	450	506	718	506	772	1357	1108	425	12_202265253_202267817	ANHX	anomalous homeobox	Distal Intergenic	-69029376
chr12	202374935	202379737	3092	3375	1859	726	575	913	654	752	876	1336	913	1458	2724	2089	793	12_202374935_202379737	ANHX	anomalous homeobox	Distal Intergenic	-69139058
chr12	202496832	202497642	17	30	17	11	7	10	16	35	43	7	5	5	10	7	2	12_202496832_202497642	ANHX	anomalous homeobox	Distal Intergenic	-69260955
chr12	202588538	202589300	47	43	21	28	19	36	30	32	45	12	6	15	34	21	6	12_202588538_202589300	ANHX	anomalous homeobox	Distal Intergenic	-69352661
chr12	202634465	202636833	1422	1649	828	447	312	533	345	475	493	766	489	744	1355	1080	386	12_202634465_202636833	ANHX	anomalous homeobox	Distal Intergenic	-69398588
chr12	202870237	202872211	1343	1460	785	351	248	424	308	398	383	616	434	604	1161	884	328	12_202870237_202872211	ANHX	anomalous homeobox	Distal Intergenic	-69634360
chr12	202910304	202912400	1296	1500	847	371	288	442	285	347	370	680	471	724	1265	969	398	12_202910304_202912400	ANHX	anomalous homeobox	Distal Intergenic	-69674427
chr12	203014268	203015997	1014	1212	626	339	258	449	334	466	448	488	334	521	914	718	257	12_203014268_203015997	ANHX	anomalous homeobox	Distal Intergenic	-69778391
chr12	203238529	203240179	1055	1162	565	315	266	365	301	398	434	493	316	559	875	690	262	12_203238529_203240179	ANHX	anomalous homeobox	Distal Intergenic	-70002652
chr12	203327518	203330230	1388	1622	862	417	326	503	348	431	463	706	478	723	1385	1013	385	12_203327518_203330230	ANHX	anomalous homeobox	Distal Intergenic	-70091641
chr12	203532911	203536000	2553	2834	1472	726	506	812	517	696	739	1098	872	1226	2223	1695	602	12_203532911_203536000	ANHX	anomalous homeobox	Distal Intergenic	-70297034
chr12	203815070	203815947	41	49	17	32	19	30	35	37	35	20	16	18	40	33	10	12_203815070_203815947	ANHX	anomalous homeobox	Distal Intergenic	-70579193
chr12	204145268	204146060	31	31	17	18	13	18	18	20	36	9	5	17	23	19	2	12_204145268_204146060	ANHX	anomalous homeobox	Distal Intergenic	-70909391
chr12	204544845	204546672	387	451	230	134	100	157	218	265	272	174	125	156	243	209	75	12_204544845_204546672	ANHX	anomalous homeobox	Distal Intergenic	-71308968
chr12	205188308	205188671	7	15	10	10	5	12	9	15	20	5	3	7	16	11	1	12_205188308_205188671	ANHX	anomalous homeobox	Distal Intergenic	-71952431
chr12	205276489	205276801	12	10	8	5	5	8	15	17	12	6	4	6	6	15	4	12_205276489_205276801	ANHX	anomalous homeobox	Distal Intergenic	-72040612
chr12	205301156	205301449	4	7	2	9	8	19	8	8	14	9	4	5	11	6	4	12_205301156_205301449	ANHX	anomalous homeobox	Distal Intergenic	-72065279
chr12	205675511	205676078	20	21	13	9	10	12	20	40	28	14	8	9	22	10	4	12_205675511_205676078	ANHX	anomalous homeobox	Distal Intergenic	-72439634
chr12	205681959	205687061	1487	1595	833	482	418	635	705	914	1040	759	576	822	1391	1200	419	12_205681959_205687061	ANHX	anomalous homeobox	Distal Intergenic	-72446082
chr12	205763837	205764427	7	16	10	2	11	14	20	32	47	6	5	5	27	15	9	12_205763837_205764427	ANHX	anomalous homeobox	Distal Intergenic	-72527960
chr12	205902633	205902930	9	17	5	8	4	10	8	7	4	5	3	3	11	8	2	12_205902633_205902930	ANHX	anomalous homeobox	Distal Intergenic	-72666756
chr12	205925635	205926637	33	36	19	25	17	18	33	40	54	22	14	12	34	27	13	12_205925635_205926637	ANHX	anomalous homeobox	Distal Intergenic	-72689758
chr12	205947998	205948378	11	16	10	14	8	11	18	20	13	10	4	5	17	9	3	12_205947998_205948378	ANHX	anomalous homeobox	Distal Intergenic	-72712121
chr12	206083657	206087468	2304	2658	1553	585	511	707	531	645	705	1018	720	1056	1971	1664	600	12_206083657_206087468	ANHX	anomalous homeobox	Distal Intergenic	-72847780
chr12	206158201	206160564	2111	2310	1255	606	450	712	429	563	580	1028	714	1108	1979	1496	563	12_206158201_206160564	ANHX	anomalous homeobox	Distal Intergenic	-72922324
chr12	206232505	206232972	19	17	18	15	9	11	10	11	12	16	3	13	11	14	7	12_206232505_206232972	ANHX	anomalous homeobox	Distal Intergenic	-72996628
chr12	206274143	206277197	1391	1593	882	369	302	445	316	442	445	533	452	586	1136	850	290	12_206274143_206277197	ANHX	anomalous homeobox	Distal Intergenic	-73038266
chr12	206336946	206337289	8	9	8	11	9	12	11	15	9	8	11	9	24	9	4	12_206336946_206337289	ANHX	anomalous homeobox	Distal Intergenic	-73101069
chr12	206368810	206369399	21	20	12	21	11	23	23	13	16	8	3	5	23	17	5	12_206368810_206369399	ANHX	anomalous homeobox	Distal Intergenic	-73132933
chr12	206442535	206445042	1497	1670	859	440	326	576	375	495	563	698	527	724	1291	1071	355	12_206442535_206445042	ANHX	anomalous homeobox	Distal Intergenic	-73206658
chr12	206462287	206462508	12	4	3	8	6	16	7	5	4	4	2	4	12	10	3	12_206462287_206462508	ANHX	anomalous homeobox	Distal Intergenic	-73226410
chr12	206641979	206642971	68	82	38	28	24	29	46	66	63	44	34	32	67	47	21	12_206641979_206642971	ANHX	anomalous homeobox	Distal Intergenic	-73406102
chr12	206693824	206694088	8	6	1	9	5	15	11	6	13	5	5	5	14	6	1	12_206693824_206694088	ANHX	anomalous homeobox	Distal Intergenic	-73457947
chr12	206764699	206766243	1415	1531	828	377	336	453	322	471	427	632	444	669	1215	911	340	12_206764699_206766243	ANHX	anomalous homeobox	Distal Intergenic	-73528822
chr12	206800466	206802079	72	56	47	38	40	57	69	46	75	50	36	59	72	64	22	12_206800466_206802079	ANHX	anomalous homeobox	Distal Intergenic	-73564589
chr12	206981760	206983784	68	70	44	57	41	60	70	88	87	41	24	52	72	58	25	12_206981760_206983784	ANHX	anomalous homeobox	Distal Intergenic	-73745883
chr12	207041131	207042140	48	44	19	14	10	22	22	29	21	19	22	20	43	26	8	12_207041131_207042140	ANHX	anomalous homeobox	Distal Intergenic	-73805254
chr12	207115895	207116153	17	6	5	4	6	4	19	21	21	8	3	9	11	9	2	12_207115895_207116153	ANHX	anomalous homeobox	Distal Intergenic	-73880018
chr12	207133098	207134099	34	41	32	27	8	16	29	33	21	16	7	12	22	14	8	12_207133098_207134099	ANHX	anomalous homeobox	Distal Intergenic	-73897221
chr12	207143981	207144364	16	18	10	6	7	10	10	19	17	6	5	6	13	11	7	12_207143981_207144364	ANHX	anomalous homeobox	Distal Intergenic	-73908104
chr12	207149327	207149940	10	10	6	11	9	11	64	74	86	5	3	7	15	7	2	12_207149327_207149940	ANHX	anomalous homeobox	Distal Intergenic	-73913450
chr12	207151196	207151459	17	4	9	16	5	5	34	43	50	4	6	4	9	9	4	12_207151196_207151459	ANHX	anomalous homeobox	Distal Intergenic	-73915319
chr12	207162597	207167738	3491	4161	2253	907	683	1078	708	942	1002	1631	1069	1694	3487	2630	966	12_207162597_207167738	ANHX	anomalous homeobox	Distal Intergenic	-73926720
chr12	207227016	207227615	15	18	9	13	8	12	35	23	34	9	10	7	12	8	3	12_207227016_207227615	ANHX	anomalous homeobox	Distal Intergenic	-73991139
chr12	207310192	207311145	42	46	28	18	16	30	20	27	28	26	14	26	51	40	14	12_207310192_207311145	ANHX	anomalous homeobox	Distal Intergenic	-74074315
chr12	207334187	207335788	44	48	29	20	18	30	139	175	180	21	15	22	31	28	14	12_207334187_207335788	ANHX	anomalous homeobox	Distal Intergenic	-74098310
chr12	207365882	207366147	9	7	5	7	9	12	8	11	4	4	3	7	18	10	6	12_207365882_207366147	ANHX	anomalous homeobox	Distal Intergenic	-74130005
chr12	207472913	207474016	49	43	38	32	28	45	39	36	50	25	29	32	64	32	24	12_207472913_207474016	ANHX	anomalous homeobox	Distal Intergenic	-74237036
chr12	207474837	207475216	17	22	12	10	10	20	15	17	20	9	2	11	15	16	8	12_207474837_207475216	ANHX	anomalous homeobox	Distal Intergenic	-74238960
chr12	207528976	207531891	1193	1347	744	405	302	440	349	455	526	574	419	615	1133	869	281	12_207528976_207531891	ANHX	anomalous homeobox	Distal Intergenic	-74293099
chr12	207624193	207626302	1411	1616	796	413	292	491	405	483	577	658	486	699	1258	957	327	12_207624193_207626302	ANHX	anomalous homeobox	Distal Intergenic	-74388316
chr12	207710792	207712890	1301	1513	736	451	319	500	364	486	486	660	476	699	1269	997	357	12_207710792_207712890	ANHX	anomalous homeobox	Distal Intergenic	-74474915
chr12	207746273	207746501	11	9	9	3	10	5	8	15	12	4	1	6	13	9	0	12_207746273_207746501	ANHX	anomalous homeobox	Distal Intergenic	-74510396
chr12	207766260	207767137	19	31	14	16	6	13	74	116	118	12	7	13	19	12	3	12_207766260_207767137	ANHX	anomalous homeobox	Distal Intergenic	-74530383
chr12	207767793	207770367	733	886	368	248	178	299	361	392	477	370	261	411	612	476	157	12_207767793_207770367	ANHX	anomalous homeobox	Distal Intergenic	-74531916
chr12	207905583	207905899	4	8	4	7	5	7	10	16	15	3	2	4	9	4	2	12_207905583_207905899	ANHX	anomalous homeobox	Distal Intergenic	-74669706
chr12	208024385	208026172	806	864	523	223	204	266	212	280	306	353	255	361	702	532	214	12_208024385_208026172	ANHX	anomalous homeobox	Distal Intergenic	-74788508
chr12	208034151	208034511	15	24	14	11	7	8	8	10	5	8	5	9	21	13	4	12_208034151_208034511	ANHX	anomalous homeobox	Distal Intergenic	-74798274
chr12	208044071	208044411	6	2	3	4	6	2	17	18	18	2	2	1	9	2	0	12_208044071_208044411	ANHX	anomalous homeobox	Distal Intergenic	-74808194
chr12	208072226	208072685	18	20	12	12	3	27	12	18	13	13	9	7	22	15	5	12_208072226_208072685	ANHX	anomalous homeobox	Distal Intergenic	-74836349
chr12	208113152	208113434	7	3	4	6	6	6	11	10	14	2	2	4	5	8	3	12_208113152_208113434	ANHX	anomalous homeobox	Distal Intergenic	-74877275
chr12	208123947	208125223	8	7	3	8	10	10	49	39	62	7	4	7	9	6	5	12_208123947_208125223	ANHX	anomalous homeobox	Distal Intergenic	-74888070
chr12	208132837	208133351	23	15	11	11	11	17	11	10	12	15	8	12	10	7	11	12_208132837_208133351	ANHX	anomalous homeobox	Distal Intergenic	-74896960
chr12	208186533	208186869	49	66	26	9	3	13	36	46	41	24	12	18	48	31	9	12_208186533_208186869	ANHX	anomalous homeobox	Distal Intergenic	-74950656
chr12	208188727	208190522	354	394	232	103	75	130	154	217	227	169	132	205	366	281	103	12_208188727_208190522	ANHX	anomalous homeobox	Distal Intergenic	-74952850
chr12	208253340	208255835	1599	1798	940	452	342	643	457	594	658	807	591	840	1530	1116	432	12_208253340_208255835	ANHX	anomalous homeobox	Distal Intergenic	-75017463
chr12	208265084	208268053	1357	1619	896	441	362	548	464	586	620	609	451	687	1075	854	332	12_208265084_208268053	ANHX	anomalous homeobox	Distal Intergenic	-75029207
chr12	208406343	208408100	113	136	68	60	44	53	119	119	124	52	47	54	103	62	27	12_208406343_208408100	ANHX	anomalous homeobox	Distal Intergenic	-75170466
chr12	208501198	208501590	5	4	3	2	2	4	17	27	22	1	5	2	3	1	2	12_208501198_208501590	ANHX	anomalous homeobox	Distal Intergenic	-75265321
chr12	208820222	208820635	18	11	8	14	15	19	6	13	12	7	5	9	17	12	2	12_208820222_208820635	ANHX	anomalous homeobox	Distal Intergenic	-75584345
chr12	209112953	209113299	8	6	7	11	6	22	11	13	12	10	4	9	9	10	2	12_209112953_209113299	ANHX	anomalous homeobox	Distal Intergenic	-75877076
chr12	209334371	209334725	15	27	17	16	5	17	7	27	15	13	9	9	16	16	10	12_209334371_209334725	ANHX	anomalous homeobox	Distal Intergenic	-76098494
chr12	209388928	209389708	27	25	18	20	11	14	17	12	26	27	17	22	38	31	10	12_209388928_209389708	ANHX	anomalous homeobox	Distal Intergenic	-76153051
chr12	209423596	209426819	2121	2335	1363	586	434	641	494	552	595	1017	740	1075	2056	1546	638	12_209423596_209426819	ANHX	anomalous homeobox	Distal Intergenic	-76187719
chr12	209579117	209582567	1493	1661	1137	331	256	421	334	399	450	688	477	752	1404	1092	408	12_209579117_209582567	ANHX	anomalous homeobox	Distal Intergenic	-76343240
chr12	209614917	209615240	11	8	3	9	13	13	6	14	11	7	3	4	14	8	10	12_209614917_209615240	ANHX	anomalous homeobox	Distal Intergenic	-76379040
chr12	209661373	209662283	83	88	69	27	31	39	44	61	55	48	25	55	93	72	32	12_209661373_209662283	ANHX	anomalous homeobox	Distal Intergenic	-76425496
chr12	209663005	209664040	45	58	30	24	27	30	53	59	82	20	14	21	51	27	14	12_209663005_209664040	ANHX	anomalous homeobox	Distal Intergenic	-76427128
chr12	209771335	209774247	1191	1384	697	321	265	369	350	482	500	520	357	608	1018	795	283	12_209771335_209774247	ANHX	anomalous homeobox	Distal Intergenic	-76535458
chr12	210001922	210003516	826	919	449	287	202	291	242	290	321	351	284	409	700	556	196	12_210001922_210003516	ANHX	anomalous homeobox	Distal Intergenic	-76766045
chr12	210169881	210172448	1446	1675	927	477	345	536	439	531	577	749	474	750	1201	1089	350	12_210169881_210172448	ANHX	anomalous homeobox	Distal Intergenic	-76934004
chr12	210224563	210226258	249	265	160	106	95	125	170	257	252	142	101	138	246	208	76	12_210224563_210226258	ANHX	anomalous homeobox	Distal Intergenic	-76988686
chr12	210475535	210477673	1017	1184	693	298	247	320	292	354	426	462	326	471	968	696	265	12_210475535_210477673	ANHX	anomalous homeobox	Distal Intergenic	-77239658
chr12	211440064	211440492	21	19	12	20	9	18	9	9	11	4	4	11	20	12	6	12_211440064_211440492	ANHX	anomalous homeobox	Distal Intergenic	-78204187
chr12	211453626	211453869	12	10	2	15	6	8	7	6	12	5	5	6	11	2	2	12_211453626_211453869	ANHX	anomalous homeobox	Distal Intergenic	-78217749
chr12	212154568	212154799	5	4	5	8	11	10	7	9	2	2	2	4	4	2	3	12_212154568_212154799	ANHX	anomalous homeobox	Distal Intergenic	-78918691
chr12	212536295	212539487	884	940	502	276	204	335	423	514	523	450	316	461	859	681	250	12_212536295_212539487	ANHX	anomalous homeobox	Distal Intergenic	-79300418
chr12	212841189	212841831	34	39	15	15	9	21	7	17	21	12	11	7	36	14	6	12_212841189_212841831	ANHX	anomalous homeobox	Distal Intergenic	-79605312
chr12	213066073	213066695	16	20	8	13	8	16	17	31	33	11	7	10	12	9	2	12_213066073_213066695	ANHX	anomalous homeobox	Distal Intergenic	-79830196
chr12	213145649	213146116	9	10	5	6	7	12	47	58	55	5	5	4	7	4	2	12_213145649_213146116	ANHX	anomalous homeobox	Distal Intergenic	-79909772
chr12	213149911	213152708	755	865	527	284	198	295	261	346	319	374	257	451	771	511	197	12_213149911_213152708	ANHX	anomalous homeobox	Distal Intergenic	-79914034
chr12	213189033	213190247	84	114	56	21	24	29	72	85	60	39	21	30	54	53	14	12_213189033_213190247	ANHX	anomalous homeobox	Distal Intergenic	-79953156
chr12	213283636	213285438	1387	1601	866	400	240	474	328	438	471	664	464	649	1191	929	326	12_213283636_213285438	ANHX	anomalous homeobox	Distal Intergenic	-80047759
chr12	214380851	214381199	16	14	11	9	4	8	7	8	10	15	8	11	11	14	6	12_214380851_214381199	ANHX	anomalous homeobox	Distal Intergenic	-81144974
chr12	214410081	214413136	1148	1318	863	313	225	367	270	357	336	544	402	600	1077	790	334	12_214410081_214413136	ANHX	anomalous homeobox	Distal Intergenic	-81174204
chr12	214683529	214684080	45	41	20	7	3	12	24	18	17	7	9	8	14	13	3	12_214683529_214684080	ANHX	anomalous homeobox	Distal Intergenic	-81447652
chr12	214802748	214803553	12	12	11	8	5	5	29	41	34	1	1	5	6	5	3	12_214802748_214803553	ANHX	anomalous homeobox	Distal Intergenic	-81566871
chr12	214808643	214810794	861	1017	543	314	258	405	336	388	462	448	339	490	698	594	187	12_214808643_214810794	ANHX	anomalous homeobox	Distal Intergenic	-81572766
chr12	215105147	215105569	10	6	4	17	8	21	8	9	11	5	6	1	9	13	6	12_215105147_215105569	ANHX	anomalous homeobox	Distal Intergenic	-81869270
chr12	215158616	215158931	4	12	10	15	10	12	11	6	10	10	8	11	6	11	7	12_215158616_215158931	ANHX	anomalous homeobox	Distal Intergenic	-81922739
chr12	215269429	215269959	17	20	16	18	11	20	12	8	13	8	10	11	20	9	11	12_215269429_215269959	ANHX	anomalous homeobox	Distal Intergenic	-82033552
chr12	215310951	215312882	868	1036	545	225	168	309	244	315	363	397	299	437	764	633	233	12_215310951_215312882	ANHX	anomalous homeobox	Distal Intergenic	-82075074
chr12	215435411	215437043	327	397	190	132	116	177	177	222	269	128	132	166	249	214	93	12_215435411_215437043	ANHX	anomalous homeobox	Distal Intergenic	-82199534
chr12	215795787	215796276	9	5	5	17	10	16	7	8	11	7	2	6	7	6	2	12_215795787_215796276	ANHX	anomalous homeobox	Distal Intergenic	-82559910
chr12	215884685	215885168	12	9	8	15	15	15	3	16	14	12	10	6	22	18	9	12_215884685_215885168	ANHX	anomalous homeobox	Distal Intergenic	-82648808
chr12	215920083	215920645	19	17	17	21	16	28	17	19	27	10	10	12	30	25	18	12_215920083_215920645	ANHX	anomalous homeobox	Distal Intergenic	-82684206
chr12	215931234	215931691	21	30	12	12	11	13	21	15	14	8	13	10	26	13	2	12_215931234_215931691	ANHX	anomalous homeobox	Distal Intergenic	-82695357
chr12	216001961	216002337	11	9	6	18	15	14	8	6	12	4	3	6	22	15	3	12_216001961_216002337	ANHX	anomalous homeobox	Distal Intergenic	-82766084
chr12	216011963	216014237	593	675	428	218	162	266	248	314	338	264	226	332	535	392	151	12_216011963_216014237	ANHX	anomalous homeobox	Distal Intergenic	-82776086
chr12	216081179	216083199	1395	1639	840	416	316	518	373	444	477	642	435	667	1308	1056	391	12_216081179_216083199	ANHX	anomalous homeobox	Distal Intergenic	-82845302
chr12	216083990	216084255	69	86	48	22	18	26	56	72	60	31	18	31	60	44	16	12_216083990_216084255	ANHX	anomalous homeobox	Distal Intergenic	-82848113
chr12	216107730	216108516	37	44	27	21	15	26	68	81	73	21	10	14	28	23	10	12_216107730_216108516	ANHX	anomalous homeobox	Distal Intergenic	-82871853
chr12	216109087	216110518	828	853	502	243	191	246	231	274	278	388	256	392	756	606	215	12_216109087_216110518	ANHX	anomalous homeobox	Distal Intergenic	-82873210
chr12	216114818	216115735	124	147	83	44	22	48	80	101	105	67	41	65	127	78	47	12_216114818_216115735	ANHX	anomalous homeobox	Distal Intergenic	-82878941
chr12	216242381	216242794	8	9	7	20	7	17	11	9	21	11	6	9	14	6	8	12_216242381_216242794	ANHX	anomalous homeobox	Distal Intergenic	-83006504
chr12	216313602	216314076	17	28	13	13	17	20	12	19	22	5	7	8	24	9	8	12_216313602_216314076	ANHX	anomalous homeobox	Distal Intergenic	-83077725
chr12	216315879	216316367	26	12	15	8	11	13	19	28	26	6	8	7	15	7	2	12_216315879_216316367	ANHX	anomalous homeobox	Distal Intergenic	-83080002
chr12	216365821	216369022	913	1048	620	259	179	275	399	511	508	376	308	423	705	567	226	12_216365821_216369022	ANHX	anomalous homeobox	Distal Intergenic	-83129944
chr12	216370808	216373241	1538	1849	1011	403	294	493	382	487	533	710	527	714	1482	1116	374	12_216370808_216373241	ANHX	anomalous homeobox	Distal Intergenic	-83134931
chr12	216412052	216413847	1069	1260	659	330	294	405	318	410	491	520	366	550	998	715	268	12_216412052_216413847	ANHX	anomalous homeobox	Distal Intergenic	-83176175
chr12	216497554	216499870	1169	1340	683	311	237	376	345	391	454	523	361	533	1057	812	281	12_216497554_216499870	ANHX	anomalous homeobox	Distal Intergenic	-83261677
chr12	216619110	216619724	7	12	5	13	12	17	11	8	17	4	4	8	17	9	4	12_216619110_216619724	ANHX	anomalous homeobox	Distal Intergenic	-83383233
chr12	216632928	216637442	471	584	272	216	135	252	543	636	722	266	212	313	478	376	147	12_216632928_216637442	ANHX	anomalous homeobox	Distal Intergenic	-83397051
chr12	216665969	216667054	36	28	14	19	24	32	12	41	30	17	10	20	42	17	11	12_216665969_216667054	ANHX	anomalous homeobox	Distal Intergenic	-83430092
chr12	216691467	216694782	839	860	492	300	240	337	416	548	641	464	373	516	833	669	216	12_216691467_216694782	ANHX	anomalous homeobox	Distal Intergenic	-83455590
chr12	217289856	217290179	11	11	5	18	10	7	9	11	12	6	4	5	12	8	4	12_217289856_217290179	ANHX	anomalous homeobox	Distal Intergenic	-84053979
chr12	217433819	217434709	33	43	27	27	25	25	32	31	47	17	16	21	52	19	10	12_217433819_217434709	ANHX	anomalous homeobox	Distal Intergenic	-84197942
chr12	217510883	217511603	23	35	17	22	16	20	35	44	57	18	7	20	29	22	17	12_217510883_217511603	ANHX	anomalous homeobox	Distal Intergenic	-84275006
chr12	217713790	217714078	8	7	3	10	11	7	6	10	7	5	6	4	5	5	5	12_217713790_217714078	ANHX	anomalous homeobox	Distal Intergenic	-84477913
chr12	217755501	217756775	18	16	12	9	7	18	57	65	83	6	8	7	26	11	5	12_217755501_217756775	ANHX	anomalous homeobox	Distal Intergenic	-84519624
chr12	217785538	217785763	10	14	4	5	6	18	14	10	17	12	9	7	19	11	4	12_217785538_217785763	ANHX	anomalous homeobox	Distal Intergenic	-84549661
chr12	217789180	217789406	9	8	5	8	5	14	4	9	14	8	3	11	10	10	4	12_217789180_217789406	ANHX	anomalous homeobox	Distal Intergenic	-84553303
chr12	217852583	217852900	24	12	11	14	7	9	18	15	29	11	3	14	23	12	4	12_217852583_217852900	ANHX	anomalous homeobox	Distal Intergenic	-84616706
chr12	217856246	217858674	128	128	68	60	40	87	262	285	360	45	32	58	86	81	25	12_217856246_217858674	ANHX	anomalous homeobox	Distal Intergenic	-84620369
chr12	217866215	217866664	12	8	3	9	9	6	11	17	19	2	2	6	12	6	6	12_217866215_217866664	ANHX	anomalous homeobox	Distal Intergenic	-84630338
chr12	217943020	217944433	70	86	41	34	30	43	139	153	193	51	31	35	77	51	25	12_217943020_217944433	ANHX	anomalous homeobox	Distal Intergenic	-84707143
chr12	217978645	217979402	8	12	6	8	3	15	29	22	32	4	5	9	12	6	7	12_217978645_217979402	ANHX	anomalous homeobox	Distal Intergenic	-84742768
chr12	218001774	218003544	27	25	11	18	13	33	119	141	167	11	6	9	31	10	5	12_218001774_218003544	ANHX	anomalous homeobox	Distal Intergenic	-84765897
chr12	218009192	218011281	324	364	187	72	59	114	195	226	259	126	92	127	215	163	55	12_218009192_218011281	ANHX	anomalous homeobox	Distal Intergenic	-84773315
chr12	218016015	218016412	10	11	5	16	8	18	14	13	20	9	4	7	13	16	5	12_218016015_218016412	ANHX	anomalous homeobox	Distal Intergenic	-84780138
chr12	218033876	218034436	5	9	9	10	8	9	15	16	30	8	1	6	15	4	7	12_218033876_218034436	ANHX	anomalous homeobox	Distal Intergenic	-84797999
chr12	218216271	218218928	1470	1710	887	438	321	495	390	500	542	643	504	705	1303	937	351	12_218216271_218218928	ANHX	anomalous homeobox	Distal Intergenic	-84980394
chr12	218223965	218224196	8	18	7	12	8	16	6	6	6	7	8	8	18	9	11	12_218223965_218224196	ANHX	anomalous homeobox	Distal Intergenic	-84988088
chr12	218269228	218271434	1510	1661	866	455	357	581	401	532	549	720	546	816	1364	1055	405	12_218269228_218271434	ANHX	anomalous homeobox	Distal Intergenic	-85033351
chr12	218286177	218287235	57	48	24	38	26	59	44	70	78	27	21	37	48	43	15	12_218286177_218287235	ANHX	anomalous homeobox	Distal Intergenic	-85050300
chr12	218291871	218293479	23	25	20	24	28	16	102	125	143	9	9	5	14	18	14	12_218291871_218293479	ANHX	anomalous homeobox	Distal Intergenic	-85055994
chr12	218301234	218301473	8	8	4	5	3	8	13	16	10	2	3	2	10	7	5	12_218301234_218301473	ANHX	anomalous homeobox	Distal Intergenic	-85065357
chr12	218322746	218324764	585	641	319	186	129	233	261	320	390	309	213	319	531	449	174	12_218322746_218324764	ANHX	anomalous homeobox	Distal Intergenic	-85086869
chr12	218356770	218357196	21	22	13	7	9	8	16	21	25	9	6	8	20	11	2	12_218356770_218357196	ANHX	anomalous homeobox	Distal Intergenic	-85120893
chr12	218367296	218368307	59	99	37	18	23	20	101	129	138	30	22	27	58	40	11	12_218367296_218368307	ANHX	anomalous homeobox	Distal Intergenic	-85131419
chr12	218387169	218388181	28	25	18	24	16	25	69	86	83	24	22	27	38	24	5	12_218387169_218388181	ANHX	anomalous homeobox	Distal Intergenic	-85151292
chr12	218395844	218397156	399	497	237	166	126	209	267	335	412	227	147	233	363	292	106	12_218395844_218397156	ANHX	anomalous homeobox	Distal Intergenic	-85159967
chr12	218397825	218401313	527	644	294	179	146	260	437	582	671	197	147	211	309	224	82	12_218397825_218401313	ANHX	anomalous homeobox	Distal Intergenic	-85161948
chr12	218405762	218407485	345	385	208	151	143	182	166	213	248	223	167	228	374	345	122	12_218405762_218407485	ANHX	anomalous homeobox	Distal Intergenic	-85169885
chr12	218567679	218570160	1872	2118	1126	614	438	769	498	624	663	984	697	998	1734	1319	489	12_218567679_218570160	ANHX	anomalous homeobox	Distal Intergenic	-85331802
chr12	218607252	218608496	63	69	39	36	19	44	69	75	110	17	26	36	38	31	11	12_218607252_218608496	ANHX	anomalous homeobox	Distal Intergenic	-85371375
chr12	218658710	218660483	1196	1394	728	370	266	458	321	449	501	573	416	640	1045	811	306	12_218658710_218660483	ANHX	anomalous homeobox	Distal Intergenic	-85422833
chr12	218671284	218672869	1231	1407	744	410	297	500	309	460	482	665	407	602	1060	870	362	12_218671284_218672869	ANHX	anomalous homeobox	Distal Intergenic	-85435407
chr12	218710561	218712260	809	924	462	260	193	325	251	378	370	377	282	424	721	587	200	12_218710561_218712260	ANHX	anomalous homeobox	Distal Intergenic	-85474684
chr12	218781550	218782858	34	39	26	23	13	24	169	169	211	18	12	20	37	34	21	12_218781550_218782858	ANHX	anomalous homeobox	Distal Intergenic	-85545673
chr12	218852842	218853229	1	10	3	6	4	5	10	18	17	5	4	5	7	3	0	12_218852842_218853229	ANHX	anomalous homeobox	Distal Intergenic	-85616965
chr12	218859059	218861325	63	75	49	43	54	82	226	247	296	52	46	55	108	69	36	12_218859059_218861325	ANHX	anomalous homeobox	Distal Intergenic	-85623182
chr12	218872374	218874037	72	78	55	62	35	67	124	173	177	60	53	62	116	86	30	12_218872374_218874037	ANHX	anomalous homeobox	Distal Intergenic	-85636497
chr12	218879651	218880539	25	31	15	16	18	27	56	79	95	30	7	17	30	21	11	12_218879651_218880539	ANHX	anomalous homeobox	Distal Intergenic	-85643774
chr12	218892688	218894406	99	129	49	38	28	55	169	214	217	49	47	53	104	99	37	12_218892688_218894406	ANHX	anomalous homeobox	Distal Intergenic	-85656811
chr12	218896705	218898999	83	105	48	38	27	47	225	256	280	31	44	37	101	82	28	12_218896705_218898999	ANHX	anomalous homeobox	Distal Intergenic	-85660828
chr12	218908686	218909824	169	192	103	75	64	107	85	97	111	81	60	95	146	139	47	12_218908686_218909824	ANHX	anomalous homeobox	Distal Intergenic	-85672809
chr12	218958922	218963556	2440	2945	1442	699	541	898	658	766	883	1193	855	1152	2401	1865	671	12_218958922_218963556	ANHX	anomalous homeobox	Distal Intergenic	-85723045
chr12	218979897	218982814	218	237	136	118	79	148	275	330	429	163	107	137	288	217	104	12_218979897_218982814	ANHX	anomalous homeobox	Distal Intergenic	-85744020
chr12	218984640	218984936	25	24	18	17	17	25	31	51	63	12	23	17	26	31	11	12_218984640_218984936	ANHX	anomalous homeobox	Distal Intergenic	-85748763
chr12	218993378	218993839	17	23	7	11	7	15	22	25	40	9	14	10	24	11	9	12_218993378_218993839	ANHX	anomalous homeobox	Distal Intergenic	-85757501
chr12	218995830	218996904	54	72	33	28	17	27	103	118	148	32	27	27	64	49	17	12_218995830_218996904	ANHX	anomalous homeobox	Distal Intergenic	-85759953
chr12	219002149	219003439	118	130	56	46	26	49	106	172	175	91	52	80	170	127	48	12_219002149_219003439	ANHX	anomalous homeobox	Distal Intergenic	-85766272
chr12	219040780	219041994	253	305	165	92	74	112	100	123	153	176	100	169	227	201	63	12_219040780_219041994	ANHX	anomalous homeobox	Distal Intergenic	-85804903
chr12	219057339	219058526	25	39	16	24	17	31	52	67	76	15	17	18	30	38	10	12_219057339_219058526	ANHX	anomalous homeobox	Distal Intergenic	-85821462
chr12	219060579	219061250	14	17	5	8	4	14	24	31	33	12	7	12	5	5	6	12_219060579_219061250	ANHX	anomalous homeobox	Distal Intergenic	-85824702
chr12	219159700	219161354	760	914	465	251	188	284	343	422	447	405	269	374	660	557	222	12_219159700_219161354	ANHX	anomalous homeobox	Distal Intergenic	-85923823
chr12	219175804	219179285	2232	2510	1329	668	490	746	607	744	823	1029	742	1194	2032	1612	597	12_219175804_219179285	ANHX	anomalous homeobox	Distal Intergenic	-85939927
chr12	219206105	219207735	729	878	417	257	208	350	270	341	405	434	288	430	692	543	215	12_219206105_219207735	ANHX	anomalous homeobox	Distal Intergenic	-85970228
chr12	219217597	219219254	675	818	375	235	170	284	252	322	352	333	231	372	557	504	141	12_219217597_219219254	ANHX	anomalous homeobox	Distal Intergenic	-85981720
chr12	219228080	219230609	1262	1488	753	428	334	500	408	541	564	649	470	713	1176	948	356	12_219228080_219230609	ANHX	anomalous homeobox	Distal Intergenic	-85992203
chr12	219244732	219246274	823	922	522	245	164	269	234	272	265	318	240	358	650	494	223	12_219244732_219246274	ANHX	anomalous homeobox	Distal Intergenic	-86008855
chr12	219252679	219255098	773	908	444	179	134	208	415	470	548	269	204	285	544	408	161	12_219252679_219255098	ANHX	anomalous homeobox	Distal Intergenic	-86016802
chr12	219269379	219269624	8	11	7	4	4	11	11	10	15	8	2	5	7	10	1	12_219269379_219269624	ANHX	anomalous homeobox	Distal Intergenic	-86033502
chr12	219277580	219280343	727	850	451	238	206	341	288	407	440	349	302	367	667	557	175	12_219277580_219280343	ANHX	anomalous homeobox	Distal Intergenic	-86041703
chr12	219285643	219286029	7	19	9	6	9	17	8	9	17	9	8	11	8	8	4	12_219285643_219286029	ANHX	anomalous homeobox	Distal Intergenic	-86049766
chr12	219294214	219295311	31	42	10	16	16	26	72	58	104	14	6	22	19	12	11	12_219294214_219295311	ANHX	anomalous homeobox	Distal Intergenic	-86058337
chr12	219307742	219309974	1335	1666	767	404	330	469	374	480	494	575	445	677	1189	943	363	12_219307742_219309974	ANHX	anomalous homeobox	Distal Intergenic	-86071865
chr12	219332535	219332871	1	3	0	6	7	8	9	20	23	3	0	3	9	5	2	12_219332535_219332871	ANHX	anomalous homeobox	Distal Intergenic	-86096658
chr12	219335438	219335683	13	8	2	10	9	10	7	7	5	7	7	13	12	3	6	12_219335438_219335683	ANHX	anomalous homeobox	Distal Intergenic	-86099561
chr12	219358075	219359238	46	40	22	20	12	14	45	54	64	21	9	14	34	36	9	12_219358075_219359238	ANHX	anomalous homeobox	Distal Intergenic	-86122198
chr12	219368808	219369110	5	10	7	4	6	4	11	14	15	7	9	0	8	2	2	12_219368808_219369110	ANHX	anomalous homeobox	Distal Intergenic	-86132931
chr12	219386823	219388828	754	940	442	295	227	356	346	424	497	424	309	396	671	539	190	12_219386823_219388828	ANHX	anomalous homeobox	Distal Intergenic	-86150946
chr12	219402273	219403309	36	41	25	40	19	37	20	22	40	20	18	33	52	28	9	12_219402273_219403309	ANHX	anomalous homeobox	Distal Intergenic	-86166396
chr12	219419071	219420093	13	9	3	13	6	13	32	32	35	6	7	3	10	10	3	12_219419071_219420093	ANHX	anomalous homeobox	Distal Intergenic	-86183194
chr12	219434194	219435555	15	21	11	9	7	17	60	84	92	9	7	10	26	25	8	12_219434194_219435555	ANHX	anomalous homeobox	Distal Intergenic	-86198317
chr12	219441172	219443104	725	875	442	198	146	243	242	333	368	312	250	339	639	518	196	12_219441172_219443104	ANHX	anomalous homeobox	Distal Intergenic	-86205295
chr12	219460446	219461016	24	22	15	18	19	23	19	18	22	7	6	4	19	11	13	12_219460446_219461016	ANHX	anomalous homeobox	Distal Intergenic	-86224569
chr12	219476194	219477470	32	42	23	24	16	30	60	73	86	19	14	19	41	23	19	12_219476194_219477470	ANHX	anomalous homeobox	Distal Intergenic	-86240317
chr12	219483983	219486706	39	61	26	30	30	45	224	241	268	20	13	30	54	44	21	12_219483983_219486706	ANHX	anomalous homeobox	Distal Intergenic	-86248106
chr12	219497724	219499478	274	340	199	126	105	148	288	379	384	179	136	200	318	233	84	12_219497724_219499478	ANHX	anomalous homeobox	Distal Intergenic	-86261847
chr12	219509474	219510269	24	50	27	17	19	24	65	81	100	13	9	24	34	24	7	12_219509474_219510269	ANHX	anomalous homeobox	Distal Intergenic	-86273597
chr12	219514143	219514666	56	58	18	12	17	15	25	26	47	30	12	13	37	29	10	12_219514143_219514666	ANHX	anomalous homeobox	Distal Intergenic	-86278266
chr12	219515358	219517714	266	306	155	51	32	47	130	141	148	45	35	56	121	103	40	12_219515358_219517714	ANHX	anomalous homeobox	Distal Intergenic	-86279481
chr12	219522652	219523781	56	64	37	32	25	31	107	152	176	23	21	15	49	40	21	12_219522652_219523781	ANHX	anomalous homeobox	Distal Intergenic	-86286775
chr12	219526006	219526375	29	32	15	15	6	18	20	22	20	9	7	19	18	18	9	12_219526006_219526375	ANHX	anomalous homeobox	Distal Intergenic	-86290129
chr12	219529830	219530602	58	67	41	27	17	35	59	68	77	30	25	38	53	44	26	12_219529830_219530602	ANHX	anomalous homeobox	Distal Intergenic	-86293953
chr12	219541740	219544982	1367	1632	818	450	333	531	472	562	660	685	520	707	1281	990	350	12_219541740_219544982	ANHX	anomalous homeobox	Distal Intergenic	-86305863
chr12	219551233	219553354	892	1000	501	270	169	310	330	454	527	374	262	382	699	553	195	12_219551233_219553354	ANHX	anomalous homeobox	Distal Intergenic	-86315356
chr12	219570038	219572374	741	917	435	213	152	252	266	357	415	370	244	363	675	562	206	12_219570038_219572374	ANHX	anomalous homeobox	Distal Intergenic	-86334161
chr12	219576856	219577468	39	50	20	17	18	24	39	52	58	20	12	21	26	27	12	12_219576856_219577468	ANHX	anomalous homeobox	Distal Intergenic	-86340979
chr12	219597011	219598692	1186	1437	711	367	301	448	345	417	429	580	437	647	1101	827	309	12_219597011_219598692	ANHX	anomalous homeobox	Distal Intergenic	-86361134
chr12	219626829	219628477	685	895	439	168	135	244	189	232	250	322	225	309	604	502	150	12_219626829_219628477	ANHX	anomalous homeobox	Distal Intergenic	-86390952
chr12	219642459	219643052	31	30	18	20	18	26	24	39	39	12	13	21	34	29	8	12_219642459_219643052	ANHX	anomalous homeobox	Distal Intergenic	-86406582
chr12	219736346	219736700	16	17	7	11	6	13	8	14	18	12	7	11	16	13	8	12_219736346_219736700	ANHX	anomalous homeobox	Distal Intergenic	-86500469
chr12	219926221	219926470	7	10	5	9	9	13	5	7	7	3	3	1	14	6	4	12_219926221_219926470	ANHX	anomalous homeobox	Distal Intergenic	-86690344
chr12	220041480	220041731	9	6	7	8	10	13	8	11	11	11	6	8	13	11	4	12_220041480_220041731	ANHX	anomalous homeobox	Distal Intergenic	-86805603
chr12	221121040	221121389	7	9	7	5	5	5	6	17	16	2	2	3	7	3	1	12_221121040_221121389	ANHX	anomalous homeobox	Distal Intergenic	-87885163
chr12	221203985	221204246	8	8	8	12	5	15	2	5	12	7	1	6	7	6	4	12_221203985_221204246	ANHX	anomalous homeobox	Distal Intergenic	-87968108
chr12	221554794	221555815	12	21	6	10	9	13	46	49	58	10	4	12	20	7	9	12_221554794_221555815	ANHX	anomalous homeobox	Distal Intergenic	-88318917
chr12	221570407	221574279	2346	2588	1376	635	534	800	681	809	959	1083	809	1198	2074	1659	548	12_221570407_221574279	ANHX	anomalous homeobox	Distal Intergenic	-88334530
chr12	221649338	221649948	23	18	11	16	10	16	26	23	27	9	11	15	11	13	5	12_221649338_221649948	ANHX	anomalous homeobox	Distal Intergenic	-88413461
chr12	221969062	221969530	17	17	17	12	13	10	9	11	14	8	5	7	7	10	5	12_221969062_221969530	ANHX	anomalous homeobox	Distal Intergenic	-88733185
chr12	222025169	222026481	29	32	20	17	8	17	56	60	65	8	13	20	27	19	9	12_222025169_222026481	ANHX	anomalous homeobox	Distal Intergenic	-88789292
chr12	222052468	222053237	11	12	4	6	10	12	30	25	28	3	3	10	14	11	5	12_222052468_222053237	ANHX	anomalous homeobox	Distal Intergenic	-88816591
chr12	222057447	222057829	8	10	9	8	2	13	19	16	13	6	6	8	14	3	6	12_222057447_222057829	ANHX	anomalous homeobox	Distal Intergenic	-88821570
chr12	222155258	222155740	12	21	9	7	2	5	15	13	27	3	4	6	9	9	3	12_222155258_222155740	ANHX	anomalous homeobox	Distal Intergenic	-88919381
chr12	222289167	222289402	11	9	7	0	1	4	6	16	13	1	2	4	4	2	1	12_222289167_222289402	ANHX	anomalous homeobox	Distal Intergenic	-89053290
chr12	222290983	222291431	34	63	35	15	8	11	17	21	20	18	10	12	19	17	5	12_222290983_222291431	ANHX	anomalous homeobox	Distal Intergenic	-89055106
chr12	222298309	222299328	39	35	24	12	8	9	13	26	28	6	5	6	14	15	5	12_222298309_222299328	ANHX	anomalous homeobox	Distal Intergenic	-89062432
chr12	222305411	222306394	39	40	21	12	20	12	54	36	48	8	6	13	31	18	6	12_222305411_222306394	ANHX	anomalous homeobox	Distal Intergenic	-89069534
chr12	222318095	222321334	1239	1513	808	478	384	560	398	501	571	696	496	700	1255	1003	360	12_222318095_222321334	ANHX	anomalous homeobox	Distal Intergenic	-89082218
chr12	222398497	222399761	39	41	32	31	18	30	16	25	23	21	10	17	31	18	15	12_222398497_222399761	ANHX	anomalous homeobox	Distal Intergenic	-89162620
chr12	222423904	222425771	658	823	434	228	170	245	213	285	309	325	248	366	568	443	154	12_222423904_222425771	ANHX	anomalous homeobox	Distal Intergenic	-89188027
chr12	222613891	222614123	9	14	4	9	4	6	10	6	6	9	10	7	13	13	5	12_222613891_222614123	ANHX	anomalous homeobox	Distal Intergenic	-89378014
chr12	222654858	222657276	1614	1817	968	453	310	510	381	490	523	814	537	811	1510	1093	448	12_222654858_222657276	ANHX	anomalous homeobox	Distal Intergenic	-89418981
chr12	222671147	222672156	138	134	84	43	38	55	90	102	143	57	51	67	122	116	31	12_222671147_222672156	ANHX	anomalous homeobox	Distal Intergenic	-89435270
chr12	222709348	222709858	11	14	6	13	7	12	17	14	29	2	1	5	15	7	4	12_222709348_222709858	ANHX	anomalous homeobox	Distal Intergenic	-89473471
chr12	222860676	222863348	1438	1653	819	410	310	497	352	458	498	663	437	604	1251	997	337	12_222860676_222863348	ANHX	anomalous homeobox	Distal Intergenic	-89624799
chr12	222869614	222870123	25	23	13	9	12	7	16	17	23	5	4	8	16	9	4	12_222869614_222870123	ANHX	anomalous homeobox	Distal Intergenic	-89633737
chr12	222971924	222972191	20	10	11	1	5	7	8	13	10	4	8	7	14	13	4	12_222971924_222972191	ANHX	anomalous homeobox	Distal Intergenic	-89736047
chr12	223001622	223001865	6	6	3	9	4	13	6	5	6	7	6	8	8	7	5	12_223001622_223001865	ANHX	anomalous homeobox	Distal Intergenic	-89765745
chr12	223182730	223183137	4	5	1	3	3	3	7	20	20	4	3	4	6	3	1	12_223182730_223183137	ANHX	anomalous homeobox	Distal Intergenic	-89946853
chr12	223538898	223539486	32	20	24	13	15	21	16	9	19	14	9	9	26	12	5	12_223538898_223539486	ANHX	anomalous homeobox	Distal Intergenic	-90303021
chr12	223580962	223581348	12	14	4	10	5	10	13	15	18	8	6	5	17	5	4	12_223580962_223581348	ANHX	anomalous homeobox	Distal Intergenic	-90345085
chr12	223585594	223585880	11	6	6	10	7	4	17	17	11	3	5	6	7	4	2	12_223585594_223585880	ANHX	anomalous homeobox	Distal Intergenic	-90349717
chr12	223600210	223602788	1176	1264	845	211	189	292	251	342	287	470	367	576	877	644	265	12_223600210_223602788	ANHX	anomalous homeobox	Distal Intergenic	-90364333
chr12	223612753	223614021	166	180	109	58	53	80	77	85	103	59	56	66	112	87	31	12_223612753_223614021	ANHX	anomalous homeobox	Distal Intergenic	-90376876
chr12	223688343	223688893	18	22	11	16	13	18	7	24	20	10	7	11	22	13	8	12_223688343_223688893	ANHX	anomalous homeobox	Distal Intergenic	-90452466
chr12	223723838	223724080	7	14	5	7	9	10	14	16	17	4	0	10	9	5	4	12_223723838_223724080	ANHX	anomalous homeobox	Distal Intergenic	-90487961
chr12	223724965	223725772	30	35	15	14	11	15	12	19	26	15	9	7	31	11	9	12_223724965_223725772	ANHX	anomalous homeobox	Distal Intergenic	-90489088
chr12	223798201	223798437	9	13	9	8	11	14	12	6	5	3	2	5	10	14	4	12_223798201_223798437	ANHX	anomalous homeobox	Distal Intergenic	-90562324
chr12	223836142	223838116	685	795	354	230	160	270	243	283	332	358	258	365	613	470	165	12_223836142_223838116	ANHX	anomalous homeobox	Distal Intergenic	-90600265
chr12	223943342	223945664	950	1073	534	287	216	320	287	359	394	429	318	490	786	597	215	12_223943342_223945664	ANHX	anomalous homeobox	Distal Intergenic	-90707465
chr12	223957123	223958560	737	924	489	256	186	290	206	250	291	366	245	365	728	520	204	12_223957123_223958560	ANHX	anomalous homeobox	Distal Intergenic	-90721246
chr12	224008753	224009892	17	27	9	12	15	16	65	65	80	11	7	15	19	14	7	12_224008753_224009892	ANHX	anomalous homeobox	Distal Intergenic	-90772876
chr12	224037351	224040229	1148	1293	657	382	289	475	395	509	527	607	476	641	1083	835	312	12_224037351_224040229	ANHX	anomalous homeobox	Distal Intergenic	-90801474
chr12	224127938	224128522	3	7	4	12	8	17	6	3	8	2	6	5	10	6	4	12_224127938_224128522	ANHX	anomalous homeobox	Distal Intergenic	-90892061
chr12	224201935	224202409	15	16	7	12	8	14	14	16	21	11	13	9	25	10	7	12_224201935_224202409	ANHX	anomalous homeobox	Distal Intergenic	-90966058
chr12	224284337	224284801	17	13	10	16	10	25	9	18	12	13	8	21	23	8	4	12_224284337_224284801	ANHX	anomalous homeobox	Distal Intergenic	-91048460
chr12	224466328	224466637	7	4	4	12	10	11	3	11	7	6	3	8	9	2	6	12_224466328_224466637	ANHX	anomalous homeobox	Distal Intergenic	-91230451
chr12	224583721	224586151	1286	1464	763	407	321	487	321	407	453	577	410	662	1042	868	334	12_224583721_224586151	ANHX	anomalous homeobox	Distal Intergenic	-91347844
chr12	224980554	224984416	266	313	241	122	93	150	137	160	183	101	65	106	167	110	51	12_224980554_224984416	ANHX	anomalous homeobox	Distal Intergenic	-91744677
chr12	225041258	225043558	459	490	250	201	151	210	257	320	373	245	181	240	372	298	107	12_225041258_225043558	ANHX	anomalous homeobox	Distal Intergenic	-91805381
chr12	225282862	225283171	7	8	4	0	3	5	10	17	9	5	2	4	13	9	1	12_225282862_225283171	ANHX	anomalous homeobox	Distal Intergenic	-92046985
chr12	225399767	225402844	1995	2163	1329	463	382	608	407	470	508	962	622	934	1711	1307	513	12_225399767_225402844	ANHX	anomalous homeobox	Distal Intergenic	-92163890
chr12	225403622	225404247	393	366	273	90	59	122	107	149	138	168	134	175	307	238	85	12_225403622_225404247	ANHX	anomalous homeobox	Distal Intergenic	-92167745
chr12	225404853	225405785	271	266	191	75	55	75	148	203	202	97	77	97	185	134	55	12_225404853_225405785	ANHX	anomalous homeobox	Distal Intergenic	-92168976
chr12	225425170	225425390	10	8	3	12	11	10	10	9	9	5	3	1	7	5	6	12_225425170_225425390	ANHX	anomalous homeobox	Distal Intergenic	-92189293
chr12	225429740	225430211	8	13	7	7	11	8	17	23	15	11	8	14	17	10	7	12_225429740_225430211	ANHX	anomalous homeobox	Distal Intergenic	-92193863
chr12	225660203	225661050	24	32	18	21	25	29	16	37	28	15	13	26	25	15	9	12_225660203_225661050	ANHX	anomalous homeobox	Distal Intergenic	-92424326
chr12	225743657	225744411	1	3	2	7	2	4	21	36	31	3	2	4	9	4	2	12_225743657_225744411	ANHX	anomalous homeobox	Distal Intergenic	-92507780
chr12	226030020	226032432	785	869	523	195	148	243	268	320	358	319	228	349	592	488	187	12_226030020_226032432	ANHX	anomalous homeobox	Distal Intergenic	-92794143
chr12	226423665	226423949	5	6	4	12	8	8	7	12	9	6	9	12	8	9	3	12_226423665_226423949	ANHX	anomalous homeobox	Distal Intergenic	-93187788
chr12	226690451	226691143	26	31	12	11	7	10	10	15	14	11	8	14	22	30	6	12_226690451_226691143	ANHX	anomalous homeobox	Distal Intergenic	-93454574
chr12	226790941	226792918	652	779	439	238	160	265	257	325	409	365	281	351	609	496	191	12_226790941_226792918	ANHX	anomalous homeobox	Distal Intergenic	-93555064
chr12	226794305	226794970	146	152	111	44	43	52	87	108	127	70	58	58	115	84	32	12_226794305_226794970	ANHX	anomalous homeobox	Distal Intergenic	-93558428
chr12	226798508	226801780	1504	1716	869	450	288	515	460	553	672	708	491	736	1352	1127	408	12_226798508_226801780	ANHX	anomalous homeobox	Distal Intergenic	-93562631
chr12	226835119	226836886	780	915	456	200	183	262	289	316	341	351	241	359	691	539	208	12_226835119_226836886	ANHX	anomalous homeobox	Distal Intergenic	-93599242
chr12	226984977	226985769	34	30	18	27	18	33	19	27	30	18	11	21	44	28	8	12_226984977_226985769	ANHX	anomalous homeobox	Distal Intergenic	-93749100
chr12	227064637	227065294	15	11	8	6	1	6	17	26	33	4	1	0	6	5	3	12_227064637_227065294	ANHX	anomalous homeobox	Distal Intergenic	-93828760
chr12	227107071	227107419	6	5	6	4	9	18	6	8	11	9	4	6	15	10	4	12_227107071_227107419	ANHX	anomalous homeobox	Distal Intergenic	-93871194
chr12	227163432	227165338	500	607	312	174	140	243	188	263	300	252	233	320	469	412	134	12_227163432_227165338	ANHX	anomalous homeobox	Distal Intergenic	-93927555
chr12	227301843	227302141	2	6	2	2	4	7	14	12	10	2	0	1	5	2	4	12_227301843_227302141	ANHX	anomalous homeobox	Distal Intergenic	-94065966
chr12	227324529	227326491	1521	1708	915	471	326	511	356	464	496	682	491	740	1339	1054	434	12_227324529_227326491	ANHX	anomalous homeobox	Distal Intergenic	-94088652
chr12	227406223	227406515	10	8	7	10	7	12	8	20	19	6	2	11	22	13	3	12_227406223_227406515	ANHX	anomalous homeobox	Distal Intergenic	-94170346
chr12	227472058	227474653	1078	1340	644	337	249	404	285	389	449	502	377	555	918	692	290	12_227472058_227474653	ANHX	anomalous homeobox	Distal Intergenic	-94236181
chr12	227717571	227718520	106	130	65	41	40	51	90	80	90	56	47	52	136	93	24	12_227717571_227718520	ANHX	anomalous homeobox	Distal Intergenic	-94481694
chr12	227818296	227818578	8	5	3	8	5	8	10	13	14	4	3	2	6	8	1	12_227818296_227818578	ANHX	anomalous homeobox	Distal Intergenic	-94582419
chr12	227871061	227872043	155	197	108	57	45	54	60	87	83	73	65	77	98	105	29	12_227871061_227872043	ANHX	anomalous homeobox	Distal Intergenic	-94635184
chr12	228180043	228182111	451	531	240	121	90	133	216	242	293	154	127	159	297	213	65	12_228180043_228182111	ANHX	anomalous homeobox	Distal Intergenic	-94944166
chr12	228688858	228689857	19	22	15	19	10	15	30	25	38	17	4	8	25	17	9	12_228688858_228689857	ANHX	anomalous homeobox	Distal Intergenic	-95452981
chr12	229057973	229058480	11	23	20	16	14	14	12	16	15	11	7	8	24	15	4	12_229057973_229058480	ANHX	anomalous homeobox	Distal Intergenic	-95822096
chr12	229133116	229133491	20	18	9	16	8	16	8	11	9	11	12	9	25	14	11	12_229133116_229133491	ANHX	anomalous homeobox	Distal Intergenic	-95897239
chr12	229268743	229271712	637	673	378	172	137	235	264	300	379	277	197	276	444	341	134	12_229268743_229271712	ANHX	anomalous homeobox	Distal Intergenic	-96032866
chr12	229485894	229486293	17	14	6	9	6	15	9	5	15	15	5	14	14	6	6	12_229485894_229486293	ANHX	anomalous homeobox	Distal Intergenic	-96250017
chr12	229566105	229566491	8	13	3	13	12	11	11	9	10	13	5	5	18	6	1	12_229566105_229566491	ANHX	anomalous homeobox	Distal Intergenic	-96330228
chr12	229586831	229587427	29	23	15	4	8	16	22	14	18	12	8	9	14	11	6	12_229586831_229587427	ANHX	anomalous homeobox	Distal Intergenic	-96350954
chr12	229591618	229592116	22	24	9	18	12	14	9	15	20	8	13	16	21	13	5	12_229591618_229592116	ANHX	anomalous homeobox	Distal Intergenic	-96355741
chr12	229634751	229635591	25	30	28	20	14	24	31	29	32	20	18	13	32	20	14	12_229634751_229635591	ANHX	anomalous homeobox	Distal Intergenic	-96398874
chr12	229652480	229653342	36	31	24	25	18	29	25	25	20	15	20	15	43	28	12	12_229652480_229653342	ANHX	anomalous homeobox	Distal Intergenic	-96416603
chr12	229712381	229715454	2024	2334	1191	549	419	665	514	688	740	924	710	992	1776	1350	505	12_229712381_229715454	ANHX	anomalous homeobox	Distal Intergenic	-96476504
chr12	229920234	229923450	2124	2522	1298	662	448	717	517	651	728	965	716	1024	1910	1463	557	12_229920234_229923450	ANHX	anomalous homeobox	Distal Intergenic	-96684357
chr12	230066958	230068969	1619	1959	946	485	354	555	391	415	492	801	517	733	1558	1189	409	12_230066958_230068969	ANHX	anomalous homeobox	Distal Intergenic	-96831081
chr12	230219614	230220551	25	19	11	13	17	23	50	62	49	8	9	10	19	7	3	12_230219614_230220551	ANHX	anomalous homeobox	Distal Intergenic	-96983737
chr12	230411372	230412572	185	240	115	68	54	83	123	173	194	103	70	98	131	111	52	12_230411372_230412572	ANHX	anomalous homeobox	Distal Intergenic	-97175495
chr12	230611213	230611448	10	14	9	6	4	10	5	16	6	8	6	10	18	16	4	12_230611213_230611448	ANHX	anomalous homeobox	Distal Intergenic	-97375336
chr12	230712143	230714559	1385	1605	821	409	298	479	387	464	562	610	449	725	1217	953	366	12_230712143_230714559	ANHX	anomalous homeobox	Distal Intergenic	-97476266
chr12	230824443	230824933	21	32	10	20	10	13	16	20	21	10	5	16	26	12	4	12_230824443_230824933	ANHX	anomalous homeobox	Distal Intergenic	-97588566
chr12	230848054	230848334	7	17	6	2	6	7	23	14	17	8	3	9	15	7	6	12_230848054_230848334	ANHX	anomalous homeobox	Distal Intergenic	-97612177
chr12	230864399	230866893	1218	1420	646	327	259	446	355	420	531	500	365	535	1136	856	310	12_230864399_230866893	ANHX	anomalous homeobox	Distal Intergenic	-97628522
chr12	230885326	230886697	61	49	30	23	26	49	27	41	41	22	27	34	67	24	16	12_230885326_230886697	ANHX	anomalous homeobox	Distal Intergenic	-97649449
chr12	230899169	230899623	23	16	12	15	7	22	10	15	20	14	5	6	21	18	11	12_230899169_230899623	ANHX	anomalous homeobox	Distal Intergenic	-97663292
chr12	230957355	230958157	34	26	12	20	15	14	31	40	34	15	7	15	30	13	6	12_230957355_230958157	ANHX	anomalous homeobox	Distal Intergenic	-97721478
chr12	230986755	230987657	36	42	22	22	20	20	32	51	65	21	16	14	34	15	7	12_230986755_230987657	ANHX	anomalous homeobox	Distal Intergenic	-97750878
chr12	231036828	231039231	667	788	393	173	145	221	253	310	325	294	245	333	706	583	166	12_231036828_231039231	ANHX	anomalous homeobox	Distal Intergenic	-97800951
chr12	231052567	231053246	146	177	83	51	42	67	100	122	129	97	65	78	161	124	44	12_231052567_231053246	ANHX	anomalous homeobox	Distal Intergenic	-97816690
chr12	231056584	231058218	1126	1315	719	362	268	409	359	378	456	543	366	562	1007	804	290	12_231056584_231058218	ANHX	anomalous homeobox	Distal Intergenic	-97820707
chr12	231197917	231199628	949	1085	533	302	243	378	274	360	379	458	318	488	824	644	203	12_231197917_231199628	ANHX	anomalous homeobox	Distal Intergenic	-97962040
chr12	231227409	231227746	21	14	14	13	7	17	15	10	11	8	4	8	6	5	2	12_231227409_231227746	ANHX	anomalous homeobox	Distal Intergenic	-97991532
chr12	231333252	231333697	3	4	3	7	7	6	7	19	16	5	1	0	11	3	3	12_231333252_231333697	ANHX	anomalous homeobox	Distal Intergenic	-98097375
chr12	231395006	231396239	29	41	28	23	24	33	46	38	37	23	10	29	45	36	15	12_231395006_231396239	ANHX	anomalous homeobox	Distal Intergenic	-98159129
chr12	231411733	231413931	172	196	102	51	55	56	143	164	199	92	48	58	154	147	36	12_231411733_231413931	ANHX	anomalous homeobox	Distal Intergenic	-98175856
chr12	231451919	231452294	7	10	6	13	4	25	7	5	9	8	8	8	23	8	6	12_231451919_231452294	ANHX	anomalous homeobox	Distal Intergenic	-98216042
chr12	231463341	231465659	1182	1509	680	421	328	529	418	449	526	680	463	639	1194	992	338	12_231463341_231465659	ANHX	anomalous homeobox	Distal Intergenic	-98227464
chr12	231513797	231515314	647	772	405	240	216	306	243	328	338	368	279	376	609	518	169	12_231513797_231515314	ANHX	anomalous homeobox	Distal Intergenic	-98277920
chr12	231529808	231530455	8	9	2	8	5	12	24	29	30	11	6	11	11	12	5	12_231529808_231530455	ANHX	anomalous homeobox	Distal Intergenic	-98293931
chr12	231603811	231605465	132	146	83	60	41	65	117	135	186	69	49	62	121	80	28	12_231603811_231605465	ANHX	anomalous homeobox	Distal Intergenic	-98367934
chr12	231613542	231615603	229	262	123	82	62	124	235	313	367	98	77	123	169	150	56	12_231613542_231615603	ANHX	anomalous homeobox	Distal Intergenic	-98377665
chr12	231621350	231621970	6	14	6	15	3	12	25	24	18	4	4	8	9	7	6	12_231621350_231621970	ANHX	anomalous homeobox	Distal Intergenic	-98385473
chr12	231642618	231643007	13	19	12	7	5	9	9	13	8	4	3	4	9	8	5	12_231642618_231643007	ANHX	anomalous homeobox	Distal Intergenic	-98406741
chr12	231661908	231662766	82	107	51	46	31	70	86	87	133	44	37	47	79	84	23	12_231661908_231662766	ANHX	anomalous homeobox	Distal Intergenic	-98426031
chr12	231666001	231667340	60	77	40	22	19	32	148	180	230	16	9	16	41	22	7	12_231666001_231667340	ANHX	anomalous homeobox	Distal Intergenic	-98430124
chr12	231674588	231674972	5	24	5	8	8	9	16	26	25	4	6	9	12	10	4	12_231674588_231674972	ANHX	anomalous homeobox	Distal Intergenic	-98438711
chr12	231680096	231681745	88	88	60	33	32	37	118	149	182	28	28	29	64	54	11	12_231680096_231681745	ANHX	anomalous homeobox	Distal Intergenic	-98444219
chr12	231686807	231687973	24	24	15	10	13	27	134	162	202	19	6	13	23	20	6	12_231686807_231687973	ANHX	anomalous homeobox	Distal Intergenic	-98450930
chr12	231706223	231711404	2132	2514	1206	707	556	865	683	889	1025	1066	736	1076	2111	1710	575	12_231706223_231711404	ANHX	anomalous homeobox	Distal Intergenic	-98470346
chr12	231780107	231782300	1870	2094	1069	572	469	711	530	625	704	926	688	1050	1604	1240	491	12_231780107_231782300	ANHX	anomalous homeobox	Distal Intergenic	-98544230
chr12	231786111	231787362	672	723	385	225	172	276	231	285	276	306	225	312	554	437	185	12_231786111_231787362	ANHX	anomalous homeobox	Distal Intergenic	-98550234
chr12	231906194	231906479	11	11	7	15	16	7	9	6	11	6	5	8	10	9	6	12_231906194_231906479	ANHX	anomalous homeobox	Distal Intergenic	-98670317
chr12	231924958	231927098	496	532	288	187	128	219	265	321	370	299	192	279	441	365	120	12_231924958_231927098	ANHX	anomalous homeobox	Distal Intergenic	-98689081
chr12	231960877	231962443	1182	1393	739	386	261	375	294	405	424	518	400	551	1089	872	307	12_231960877_231962443	ANHX	anomalous homeobox	Distal Intergenic	-98725000
chr12	232268868	232269150	6	6	4	12	9	20	3	8	13	5	3	5	14	6	5	12_232268868_232269150	ANHX	anomalous homeobox	Distal Intergenic	-99032991
chr12	232309637	232310296	6	6	1	7	5	13	12	16	22	7	3	3	12	4	3	12_232309637_232310296	ANHX	anomalous homeobox	Distal Intergenic	-99073760
chr12	232385795	232387409	20	22	4	14	16	18	67	89	103	19	8	17	21	16	7	12_232385795_232387409	ANHX	anomalous homeobox	Distal Intergenic	-99149918
chr12	232418469	232419695	49	52	15	29	29	33	109	132	133	33	22	28	55	42	15	12_232418469_232419695	ANHX	anomalous homeobox	Distal Intergenic	-99182592
chr12	232420430	232421251	42	56	19	32	16	26	67	101	78	39	22	29	59	36	13	12_232420430_232421251	ANHX	anomalous homeobox	Distal Intergenic	-99184553
chr12	232485348	232489080	488	534	256	134	78	168	341	475	451	210	147	168	265	217	65	12_232485348_232489080	ANHX	anomalous homeobox	Distal Intergenic	-99249471
chr12	232502445	232504005	182	210	94	53	62	79	91	151	147	94	56	91	166	143	44	12_232502445_232504005	ANHX	anomalous homeobox	Distal Intergenic	-99266568
chr12	232512355	232513397	25	30	21	18	13	25	40	50	50	26	13	23	37	22	17	12_232512355_232513397	ANHX	anomalous homeobox	Distal Intergenic	-99276478
chr12	232522301	232524589	286	336	156	101	63	101	224	313	372	148	106	130	246	223	65	12_232522301_232524589	ANHX	anomalous homeobox	Distal Intergenic	-99286424
chr12	232549873	232551609	1059	1205	611	299	221	363	249	299	304	481	290	478	876	712	263	12_232549873_232551609	ANHX	anomalous homeobox	Distal Intergenic	-99313996
chr12	232605703	232606606	130	142	96	52	30	59	80	113	109	66	41	81	112	71	35	12_232605703_232606606	ANHX	anomalous homeobox	Distal Intergenic	-99369826
chr12	232632418	232634382	189	213	111	107	91	144	214	233	244	137	93	131	176	138	64	12_232632418_232634382	ANHX	anomalous homeobox	Distal Intergenic	-99396541
chr12	232696947	232698583	1249	1429	726	339	277	431	336	345	414	517	341	550	1050	823	320	12_232696947_232698583	ANHX	anomalous homeobox	Distal Intergenic	-99461070
chr12	232699081	232699343	72	67	43	28	21	17	58	59	56	17	19	35	41	38	20	12_232699081_232699343	ANHX	anomalous homeobox	Distal Intergenic	-99463204
chr12	232700265	232700541	43	36	27	12	9	22	32	62	59	17	9	10	25	17	7	12_232700265_232700541	ANHX	anomalous homeobox	Distal Intergenic	-99464388
chr12	232875413	232877649	633	765	354	218	172	249	271	328	365	310	245	299	598	494	199	12_232875413_232877649	ANHX	anomalous homeobox	Distal Intergenic	-99639536
chr12	232891023	232891814	13	15	7	16	10	18	32	21	38	9	2	6	14	10	6	12_232891023_232891814	ANHX	anomalous homeobox	Distal Intergenic	-99655146
chr12	232926876	232928739	180	264	115	85	63	88	107	134	133	114	85	107	238	208	58	12_232926876_232928739	ANHX	anomalous homeobox	Distal Intergenic	-99690999
chr12	233140092	233140367	2	10	6	9	2	4	14	8	16	6	1	4	4	7	1	12_233140092_233140367	ANHX	anomalous homeobox	Distal Intergenic	-99904215
chr12	233251448	233252932	719	757	380	236	152	279	224	239	261	305	246	356	667	497	168	12_233251448_233252932	ANHX	anomalous homeobox	Distal Intergenic	-100015571
chr12	233353449	233355966	600	719	385	212	156	250	266	353	356	300	212	351	610	468	155	12_233353449_233355966	ANHX	anomalous homeobox	Distal Intergenic	-100117572
chr12	233380056	233380375	9	11	5	14	12	7	6	7	6	7	2	5	8	6	3	12_233380056_233380375	ANHX	anomalous homeobox	Distal Intergenic	-100144179
chr12	233565693	233567026	770	885	503	221	203	269	245	289	292	346	270	351	643	518	194	12_233565693_233567026	ANHX	anomalous homeobox	Distal Intergenic	-100329816
chr12	233790948	233791232	5	7	2	2	7	6	14	11	12	6	1	1	3	3	1	12_233790948_233791232	ANHX	anomalous homeobox	Distal Intergenic	-100555071
chr12	233853998	233855455	350	456	222	152	139	171	132	182	201	210	187	256	372	297	114	12_233853998_233855455	ANHX	anomalous homeobox	Distal Intergenic	-100618121
chr12	233867973	233868774	76	84	43	32	23	27	37	52	49	43	30	53	76	64	22	12_233867973_233868774	ANHX	anomalous homeobox	Distal Intergenic	-100632096
chr12	233917170	233918965	135	148	86	45	35	44	22	22	35	55	39	57	81	66	28	12_233917170_233918965	ANHX	anomalous homeobox	Distal Intergenic	-100681293
chr12	233924781	233925166	11	12	7	14	14	21	6	9	20	7	2	11	30	15	4	12_233924781_233925166	ANHX	anomalous homeobox	Distal Intergenic	-100688904
chr12	233938936	233939543	35	38	24	21	6	20	3	10	7	2	1	2	9	6	1	12_233938936_233939543	ANHX	anomalous homeobox	Distal Intergenic	-100703059
chr12	233976651	233977577	31	31	27	29	21	17	26	23	22	17	12	15	40	26	12	12_233976651_233977577	ANHX	anomalous homeobox	Distal Intergenic	-100740774
chr12	233989149	233989964	22	38	19	19	20	24	15	20	17	14	16	25	41	17	11	12_233989149_233989964	ANHX	anomalous homeobox	Distal Intergenic	-100753272
chr12	234135229	234136196	34	53	22	22	17	17	22	27	39	22	19	20	40	27	11	12_234135229_234136196	ANHX	anomalous homeobox	Distal Intergenic	-100899352
chr12	234194186	234194536	7	13	2	10	4	9	14	16	20	1	3	5	8	2	5	12_234194186_234194536	ANHX	anomalous homeobox	Distal Intergenic	-100958309
chr12	234220239	234220624	12	9	12	14	13	7	7	12	7	6	4	8	11	5	7	12_234220239_234220624	ANHX	anomalous homeobox	Distal Intergenic	-100984362
chr12	234335483	234336153	22	26	18	16	10	26	19	18	27	13	15	17	25	16	9	12_234335483_234336153	ANHX	anomalous homeobox	Distal Intergenic	-101099606
chr12	234492778	234497282	2187	2736	1465	643	433	665	620	728	751	1072	733	1058	2141	1618	625	12_234492778_234497282	ANHX	anomalous homeobox	Distal Intergenic	-101256901
chr12	234544145	234545696	44	48	26	23	17	30	57	58	81	18	12	21	44	25	17	12_234544145_234545696	ANHX	anomalous homeobox	Distal Intergenic	-101308268
chr12	234550515	234551044	27	19	9	18	10	19	8	22	25	7	5	11	16	21	3	12_234550515_234551044	ANHX	anomalous homeobox	Distal Intergenic	-101314638
chr12	234708098	234708337	7	7	5	3	6	5	6	11	18	3	2	6	7	10	8	12_234708098_234708337	ANHX	anomalous homeobox	Distal Intergenic	-101472221
chr12	234881028	234881802	10	12	6	8	5	7	20	12	24	1	3	6	20	4	7	12_234881028_234881802	ANHX	anomalous homeobox	Distal Intergenic	-101645151
chr12	234888387	234888803	9	8	3	2	2	0	17	18	23	2	1	0	2	1	0	12_234888387_234888803	ANHX	anomalous homeobox	Distal Intergenic	-101652510
chr12	234932559	234933067	12	16	7	11	13	11	13	18	17	5	7	8	13	9	2	12_234932559_234933067	ANHX	anomalous homeobox	Distal Intergenic	-101696682
chr12	234951279	234954504	919	1099	546	250	199	322	374	450	559	385	269	384	558	472	183	12_234951279_234954504	ANHX	anomalous homeobox	Distal Intergenic	-101715402
chr12	234969229	234969724	12	9	3	14	10	20	11	25	15	7	4	10	14	4	0	12_234969229_234969724	ANHX	anomalous homeobox	Distal Intergenic	-101733352
chr12	234981328	234982070	14	11	5	8	6	8	23	27	45	7	0	6	12	7	6	12_234981328_234982070	ANHX	anomalous homeobox	Distal Intergenic	-101745451
chr12	235005844	235007277	17	15	10	17	19	22	63	93	95	9	8	11	35	14	6	12_235005844_235007277	ANHX	anomalous homeobox	Distal Intergenic	-101769967
chr12	235107140	235107445	14	11	7	11	10	9	12	12	17	5	6	10	9	10	6	12_235107140_235107445	ANHX	anomalous homeobox	Distal Intergenic	-101871263
chr12	235134090	235134860	33	32	13	25	15	19	12	20	27	16	10	14	24	22	12	12_235134090_235134860	ANHX	anomalous homeobox	Distal Intergenic	-101898213
chr12	235144632	235145034	24	17	14	9	8	22	5	10	12	8	1	6	16	14	3	12_235144632_235145034	ANHX	anomalous homeobox	Distal Intergenic	-101908755
chr12	235263602	235264071	21	15	12	11	7	22	24	26	19	10	7	6	10	14	9	12_235263602_235264071	ANHX	anomalous homeobox	Distal Intergenic	-102027725
chr12	235327033	235327322	7	6	1	6	5	4	15	8	9	0	3	3	8	3	1	12_235327033_235327322	ANHX	anomalous homeobox	Distal Intergenic	-102091156
chr12	235493501	235497219	1457	1601	859	442	307	493	467	563	646	592	475	666	1170	905	341	12_235493501_235497219	ANHX	anomalous homeobox	Distal Intergenic	-102257624
chr12	235503237	235503809	8	12	4	8	3	11	30	39	41	6	4	6	12	8	3	12_235503237_235503809	ANHX	anomalous homeobox	Distal Intergenic	-102267360
chr12	235563831	235564382	20	17	12	13	13	21	9	14	19	8	6	6	21	11	6	12_235563831_235564382	ANHX	anomalous homeobox	Distal Intergenic	-102327954
chr12	235577604	235577923	5	5	1	18	8	12	11	20	11	6	5	8	7	9	4	12_235577604_235577923	ANHX	anomalous homeobox	Distal Intergenic	-102341727
chr12	235588791	235589107	6	14	8	13	9	16	4	8	11	14	6	15	16	8	7	12_235588791_235589107	ANHX	anomalous homeobox	Distal Intergenic	-102352914
chr12	235595393	235596084	25	26	19	17	23	23	15	24	23	12	15	19	22	16	14	12_235595393_235596084	ANHX	anomalous homeobox	Distal Intergenic	-102359516
chr12	235605436	235606398	48	64	37	31	21	25	48	47	65	27	20	35	63	47	25	12_235605436_235606398	ANHX	anomalous homeobox	Distal Intergenic	-102369559
chr12	235611896	235612393	14	19	15	7	13	22	8	9	18	7	8	5	26	12	10	12_235611896_235612393	ANHX	anomalous homeobox	Distal Intergenic	-102376019
chr12	235658487	235659203	12	20	11	17	10	24	20	38	48	8	8	15	30	8	5	12_235658487_235659203	ANHX	anomalous homeobox	Distal Intergenic	-102422610
chr12	235659544	235659903	16	14	12	7	4	12	10	15	13	2	2	8	13	6	4	12_235659544_235659903	ANHX	anomalous homeobox	Distal Intergenic	-102423667
chr12	235665664	235666650	186	228	138	76	64	84	129	157	165	129	103	147	229	162	68	12_235665664_235666650	ANHX	anomalous homeobox	Distal Intergenic	-102429787
chr12	235669477	235672560	1095	1345	678	368	259	420	359	432	492	616	370	555	1035	890	288	12_235669477_235672560	ANHX	anomalous homeobox	Distal Intergenic	-102433600
chr12	235766264	235766502	5	15	5	11	9	13	14	7	8	12	1	5	16	7	5	12_235766264_235766502	ANHX	anomalous homeobox	Distal Intergenic	-102530387
chr12	235779568	235779837	11	5	8	6	12	7	18	9	13	12	3	10	19	7	4	12_235779568_235779837	ANHX	anomalous homeobox	Distal Intergenic	-102543691
chr12	236045450	236045679	4	7	4	11	5	13	8	12	5	7	1	2	9	6	2	12_236045450_236045679	ANHX	anomalous homeobox	Distal Intergenic	-102809573
chr12	236128609	236128845	5	3	3	8	6	11	4	5	9	1	4	3	9	4	1	12_236128609_236128845	ANHX	anomalous homeobox	Distal Intergenic	-102892732
chr12	236164321	236165210	36	57	33	18	16	25	94	137	150	18	11	18	31	39	12	12_236164321_236165210	ANHX	anomalous homeobox	Distal Intergenic	-102928444
chr12	236166693	236168894	491	579	254	98	96	128	243	307	383	154	111	162	342	263	73	12_236166693_236168894	ANHX	anomalous homeobox	Distal Intergenic	-102930816
chr12	236178151	236180070	47	83	38	18	30	25	78	70	88	23	15	30	38	35	15	12_236178151_236180070	ANHX	anomalous homeobox	Distal Intergenic	-102942274
chr12	236236264	236238051	134	142	86	46	36	50	96	129	140	76	45	61	135	122	35	12_236236264_236238051	ANHX	anomalous homeobox	Distal Intergenic	-103000387
chr12	236470029	236470342	9	10	4	13	4	15	4	5	4	4	0	1	8	8	7	12_236470029_236470342	ANHX	anomalous homeobox	Distal Intergenic	-103234152
chr12	236507181	236508014	13	21	9	17	15	16	43	62	60	6	12	17	30	19	13	12_236507181_236508014	ANHX	anomalous homeobox	Distal Intergenic	-103271304
chr12	236567418	236568633	40	58	21	24	16	25	103	126	122	13	7	15	37	27	10	12_236567418_236568633	ANHX	anomalous homeobox	Distal Intergenic	-103331541
chr12	236569599	236570322	35	39	22	45	37	38	71	93	99	30	14	24	34	30	8	12_236569599_236570322	ANHX	anomalous homeobox	Distal Intergenic	-103333722
chr12	236782358	236782714	9	7	2	12	13	13	6	7	10	5	3	4	16	10	2	12_236782358_236782714	ANHX	anomalous homeobox	Distal Intergenic	-103546481
chr12	236848319	236848861	18	11	7	15	10	23	11	15	17	11	5	10	25	8	8	12_236848319_236848861	ANHX	anomalous homeobox	Distal Intergenic	-103612442
chr12	237060551	237061053	15	13	5	16	11	17	18	22	24	5	8	9	20	12	7	12_237060551_237061053	ANHX	anomalous homeobox	Distal Intergenic	-103824674
chr12	237084970	237086757	1121	1195	687	371	274	408	298	368	395	588	385	657	933	741	271	12_237084970_237086757	ANHX	anomalous homeobox	Distal Intergenic	-103849093
chr12	237291389	237291675	11	9	3	12	9	12	12	10	7	8	3	6	7	5	1	12_237291389_237291675	ANHX	anomalous homeobox	Distal Intergenic	-104055512
chr12	237421594	237421842	0	3	0	2	2	5	8	10	14	1	1	3	3	1	0	12_237421594_237421842	ANHX	anomalous homeobox	Distal Intergenic	-104185717
chr12	237474652	237476388	560	728	375	171	143	222	212	236	311	258	210	270	461	404	113	12_237474652_237476388	ANHX	anomalous homeobox	Distal Intergenic	-104238775
chr12	237486029	237487386	97	129	60	40	38	58	97	150	140	52	39	54	84	79	17	12_237486029_237487386	ANHX	anomalous homeobox	Distal Intergenic	-104250152
chr12	237571762	237572536	19	29	5	13	11	13	23	16	32	7	7	12	21	19	14	12_237571762_237572536	ANHX	anomalous homeobox	Distal Intergenic	-104335885
chr12	237581911	237582578	12	17	9	9	8	11	15	23	28	2	9	11	17	14	5	12_237581911_237582578	ANHX	anomalous homeobox	Distal Intergenic	-104346034
chr12	237590311	237591805	31	46	23	16	8	23	58	85	80	8	6	14	24	17	11	12_237590311_237591805	ANHX	anomalous homeobox	Distal Intergenic	-104354434
chr12	237626775	237629093	966	1174	588	273	208	312	305	364	436	451	310	438	853	641	226	12_237626775_237629093	ANHX	anomalous homeobox	Distal Intergenic	-104390898
chr12	237662805	237663073	13	15	10	5	5	10	8	10	13	8	4	4	20	12	8	12_237662805_237663073	ANHX	anomalous homeobox	Distal Intergenic	-104426928
chr12	237673316	237675287	28	50	22	30	20	24	69	58	85	12	16	17	52	30	14	12_237673316_237675287	ANHX	anomalous homeobox	Distal Intergenic	-104437439
chr12	237691042	237693893	907	1058	490	234	196	295	286	381	436	322	236	294	522	393	154	12_237691042_237693893	ANHX	anomalous homeobox	Distal Intergenic	-104455165
chr12	237715404	237715678	7	13	8	8	6	4	7	6	11	6	3	1	14	5	4	12_237715404_237715678	ANHX	anomalous homeobox	Distal Intergenic	-104479527
chr12	237720637	237721788	46	49	31	16	23	31	20	28	29	15	25	24	57	33	12	12_237720637_237721788	ANHX	anomalous homeobox	Distal Intergenic	-104484760
chr12	237726439	237726784	15	8	6	8	7	7	9	16	13	6	4	6	7	6	2	12_237726439_237726784	ANHX	anomalous homeobox	Distal Intergenic	-104490562
chr12	237733018	237733306	6	8	5	10	5	18	10	9	12	8	4	4	8	5	4	12_237733018_237733306	ANHX	anomalous homeobox	Distal Intergenic	-104497141
chr12	237744789	237745110	10	16	1	7	4	7	8	10	20	4	2	8	19	11	2	12_237744789_237745110	ANHX	anomalous homeobox	Distal Intergenic	-104508912
chr12	237858578	237860888	255	245	131	71	69	98	229	290	295	87	59	102	148	99	41	12_237858578_237860888	ANHX	anomalous homeobox	Distal Intergenic	-104622701
chr12	237884075	237884459	9	9	4	13	4	10	18	19	18	10	3	7	12	5	2	12_237884075_237884459	ANHX	anomalous homeobox	Distal Intergenic	-104648198
chr12	237956111	237956515	21	16	7	7	6	8	13	8	22	5	2	4	14	12	6	12_237956111_237956515	ANHX	anomalous homeobox	Distal Intergenic	-104720234
chr12	237966294	237968810	996	1217	584	319	256	406	300	395	438	490	368	537	850	689	241	12_237966294_237968810	ANHX	anomalous homeobox	Distal Intergenic	-104730417
chr12	238059974	238062034	1207	1433	716	408	305	450	406	481	538	594	398	643	1104	829	294	12_238059974_238062034	ANHX	anomalous homeobox	Distal Intergenic	-104824097
chr12	238106533	238107099	7	7	8	7	6	8	23	10	19	5	3	3	10	8	4	12_238106533_238107099	ANHX	anomalous homeobox	Distal Intergenic	-104870656
chr12	238120737	238121017	5	13	4	10	9	5	7	5	22	3	0	5	12	3	1	12_238120737_238121017	ANHX	anomalous homeobox	Distal Intergenic	-104884860
chr12	238138419	238139451	34	50	14	11	4	17	28	47	50	8	3	11	10	15	6	12_238138419_238139451	ANHX	anomalous homeobox	Distal Intergenic	-104902542
chr12	238158945	238159204	10	10	4	5	2	4	8	14	29	7	2	6	15	5	4	12_238158945_238159204	ANHX	anomalous homeobox	Distal Intergenic	-104923068
chr12	238163183	238164123	23	33	19	21	10	16	34	46	53	9	8	13	31	16	12	12_238163183_238164123	ANHX	anomalous homeobox	Distal Intergenic	-104927306
chr12	238202239	238204292	953	1140	561	256	220	321	285	373	409	449	286	397	818	634	222	12_238202239_238204292	ANHX	anomalous homeobox	Distal Intergenic	-104966362
chr12	238230749	238231926	151	149	109	43	36	47	113	180	175	56	37	52	122	104	32	12_238230749_238231926	ANHX	anomalous homeobox	Distal Intergenic	-104994872
chr12	238234414	238234872	78	118	37	30	22	44	72	75	92	49	35	37	81	48	18	12_238234414_238234872	ANHX	anomalous homeobox	Distal Intergenic	-104998537
chr12	238239196	238240847	285	351	165	143	100	155	200	228	297	180	121	185	306	255	76	12_238239196_238240847	ANHX	anomalous homeobox	Distal Intergenic	-105003319
chr12	238263382	238263783	13	15	7	9	13	19	11	16	20	5	2	11	17	10	6	12_238263382_238263783	ANHX	anomalous homeobox	Distal Intergenic	-105027505
chr12	238287583	238289895	992	1112	585	366	290	453	338	394	449	551	408	586	971	747	293	12_238287583_238289895	ANHX	anomalous homeobox	Distal Intergenic	-105051706
chr12	238319809	238321801	878	1063	509	296	231	343	276	353	420	449	317	465	748	660	218	12_238319809_238321801	ANHX	anomalous homeobox	Distal Intergenic	-105083932
chr12	238396907	238397553	13	22	10	9	11	17	21	27	13	9	9	12	16	11	5	12_238396907_238397553	ANHX	anomalous homeobox	Distal Intergenic	-105161030
chr12	238425895	238428143	1471	1756	821	435	327	472	396	522	553	688	471	673	1247	1000	369	12_238425895_238428143	ANHX	anomalous homeobox	Distal Intergenic	-105190018
chr12	238459350	238459626	4	2	2	4	5	6	6	5	22	4	2	4	6	7	2	12_238459350_238459626	ANHX	anomalous homeobox	Distal Intergenic	-105223473
chr12	238509369	238509911	6	12	4	6	8	13	17	14	23	8	5	8	25	9	3	12_238509369_238509911	ANHX	anomalous homeobox	Distal Intergenic	-105273492
chr12	238847458	238849772	60	70	45	37	32	50	192	264	282	52	31	31	63	62	26	12_238847458_238849772	ANHX	anomalous homeobox	Distal Intergenic	-105611581
chr12	239016112	239016649	18	12	10	20	6	17	8	30	18	9	2	7	22	14	6	12_239016112_239016649	ANHX	anomalous homeobox	Distal Intergenic	-105780235
chr12	239207827	239208760	26	22	12	11	6	16	33	49	56	5	6	8	24	16	4	12_239207827_239208760	ANHX	anomalous homeobox	Distal Intergenic	-105971950
chr12	239246235	239246657	6	9	4	7	7	10	13	12	20	4	2	3	16	7	6	12_239246235_239246657	ANHX	anomalous homeobox	Distal Intergenic	-106010358
chr12	239399444	239402304	1214	1484	756	436	325	523	422	483	567	654	488	613	1201	931	313	12_239399444_239402304	ANHX	anomalous homeobox	Distal Intergenic	-106163567
chr12	239440258	239440865	14	15	7	15	4	10	16	21	33	5	10	11	18	17	7	12_239440258_239440865	ANHX	anomalous homeobox	Distal Intergenic	-106204381
chr12	239441467	239441694	6	4	3	6	4	12	6	13	16	2	1	7	10	4	2	12_239441467_239441694	ANHX	anomalous homeobox	Distal Intergenic	-106205590
chr12	239557942	239558426	4	14	7	20	13	12	8	8	8	8	2	7	18	10	7	12_239557942_239558426	ANHX	anomalous homeobox	Distal Intergenic	-106322065
chr12	239991199	239991852	16	14	5	11	12	21	7	11	12	8	1	10	8	8	3	12_239991199_239991852	ANHX	anomalous homeobox	Distal Intergenic	-106755322
chr12	240023960	240025990	1054	1377	721	300	222	374	264	369	373	500	372	523	906	721	244	12_240023960_240025990	ANHX	anomalous homeobox	Distal Intergenic	-106788083
chr12	240039499	240040135	18	19	7	10	12	14	17	20	23	5	6	9	15	15	3	12_240039499_240040135	ANHX	anomalous homeobox	Distal Intergenic	-106803622
chr12	240060694	240062006	47	38	21	35	22	42	43	40	33	31	23	28	39	24	15	12_240060694_240062006	ANHX	anomalous homeobox	Distal Intergenic	-106824817
chr12	240096126	240096397	4	5	1	5	2	6	9	12	12	2	1	2	4	6	4	12_240096126_240096397	ANHX	anomalous homeobox	Distal Intergenic	-106860249
chr12	240135119	240136831	830	972	540	253	188	316	224	339	348	440	244	403	750	598	211	12_240135119_240136831	ANHX	anomalous homeobox	Distal Intergenic	-106899242
chr12	240143704	240144208	18	27	15	16	13	18	15	12	20	5	8	11	17	16	2	12_240143704_240144208	ANHX	anomalous homeobox	Distal Intergenic	-106907827
chr12	240150166	240150567	15	17	8	10	7	12	6	15	22	7	4	9	13	6	11	12_240150166_240150567	ANHX	anomalous homeobox	Distal Intergenic	-106914289
chr12	240232947	240233354	8	7	3	1	2	5	25	35	28	1	3	5	7	3	4	12_240232947_240233354	ANHX	anomalous homeobox	Distal Intergenic	-106997070
chr12	240292342	240292893	10	11	13	24	9	15	7	13	12	5	4	4	15	12	6	12_240292342_240292893	ANHX	anomalous homeobox	Distal Intergenic	-107056465
chr12	240434654	240438372	1413	1753	792	480	353	538	520	633	719	644	520	699	1216	1039	374	12_240434654_240438372	ANHX	anomalous homeobox	Distal Intergenic	-107198777
chr12	240452415	240455785	1595	1932	850	454	325	547	402	508	633	748	512	760	1510	1219	436	12_240452415_240455785	ANHX	anomalous homeobox	Distal Intergenic	-107216538
chr12	240560078	240561642	743	902	463	262	199	324	302	338	395	443	304	433	755	570	211	12_240560078_240561642	ANHX	anomalous homeobox	Distal Intergenic	-107324201
chr12	240566304	240569815	823	1034	439	281	197	347	357	481	523	395	267	405	728	557	203	12_240566304_240569815	ANHX	anomalous homeobox	Distal Intergenic	-107330427
chr12	240585722	240588635	1623	2021	962	551	414	623	496	669	719	833	537	841	1477	1138	406	12_240585722_240588635	ANHX	anomalous homeobox	Distal Intergenic	-107349845
chr12	240604421	240604782	20	23	10	16	5	17	15	13	19	6	6	8	11	16	5	12_240604421_240604782	ANHX	anomalous homeobox	Distal Intergenic	-107368544
chr12	240616078	240616316	1	2	3	9	5	14	4	8	6	5	1	1	2	2	2	12_240616078_240616316	ANHX	anomalous homeobox	Distal Intergenic	-107380201
chr12	240818311	240821536	1883	2274	1073	540	389	641	454	569	635	899	614	922	1706	1492	493	12_240818311_240821536	ANHX	anomalous homeobox	Distal Intergenic	-107582434
chr12	240831044	240832839	174	258	122	69	49	84	145	192	183	97	68	99	176	150	59	12_240831044_240832839	ANHX	anomalous homeobox	Distal Intergenic	-107595167
chr12	240840384	240840844	16	19	8	8	11	16	15	12	19	10	4	8	12	14	4	12_240840384_240840844	ANHX	anomalous homeobox	Distal Intergenic	-107604507
chr12	240851177	240851421	7	15	5	9	10	12	8	12	14	4	1	5	7	7	4	12_240851177_240851421	ANHX	anomalous homeobox	Distal Intergenic	-107615300
chr12	240915751	240916257	10	12	2	5	6	13	23	28	25	2	1	5	7	9	2	12_240915751_240916257	ANHX	anomalous homeobox	Distal Intergenic	-107679874
chr12	240991743	240992308	19	22	12	9	10	12	12	13	28	10	6	14	14	10	9	12_240991743_240992308	ANHX	anomalous homeobox	Distal Intergenic	-107755866
chr12	240997619	240999537	152	208	83	41	30	45	185	242	260	64	42	50	84	61	36	12_240997619_240999537	ANHX	anomalous homeobox	Distal Intergenic	-107761742
chr12	241010116	241010690	13	13	10	13	4	19	11	22	23	6	6	8	13	16	2	12_241010116_241010690	ANHX	anomalous homeobox	Distal Intergenic	-107774239
chr12	241035594	241036749	29	36	24	15	8	13	32	33	39	11	6	19	31	32	16	12_241035594_241036749	ANHX	anomalous homeobox	Distal Intergenic	-107799717
chr12	241081682	241082199	2	7	5	5	2	10	9	21	17	5	2	1	5	8	4	12_241081682_241082199	ANHX	anomalous homeobox	Distal Intergenic	-107845805
chr12	241090647	241091454	12	14	5	10	12	8	19	25	39	6	6	17	17	9	3	12_241090647_241091454	ANHX	anomalous homeobox	Distal Intergenic	-107854770
chr12	241101171	241103234	1280	1520	792	402	300	449	378	447	446	632	448	641	1144	862	295	12_241101171_241103234	ANHX	anomalous homeobox	Distal Intergenic	-107865294
chr12	241148488	241151130	1491	1773	822	525	389	610	469	580	693	779	572	871	1411	1169	417	12_241148488_241151130	ANHX	anomalous homeobox	Distal Intergenic	-107912611
chr12	241162320	241162629	12	14	9	7	7	7	11	8	12	5	3	3	8	2	8	12_241162320_241162629	ANHX	anomalous homeobox	Distal Intergenic	-107926443
chr12	241217203	241219409	316	366	190	116	79	147	129	171	180	163	99	154	267	216	68	12_241217203_241219409	ANHX	anomalous homeobox	Distal Intergenic	-107981326
chr12	241271700	241273627	525	587	323	148	115	192	176	229	290	229	166	221	345	310	102	12_241271700_241273627	ANHX	anomalous homeobox	Distal Intergenic	-108035823
chr12	241282565	241283006	16	17	14	17	11	10	9	10	10	8	3	8	13	8	3	12_241282565_241283006	ANHX	anomalous homeobox	Distal Intergenic	-108046688
chr12	241303037	241303391	4	3	3	6	5	7	8	13	20	3	5	6	11	8	4	12_241303037_241303391	ANHX	anomalous homeobox	Distal Intergenic	-108067160
chr12	241314362	241317148	2158	2658	1300	701	496	811	563	732	786	1071	748	1049	2023	1565	582	12_241314362_241317148	ANHX	anomalous homeobox	Distal Intergenic	-108078485
chr12	241355262	241357975	730	890	442	229	199	308	296	387	369	377	256	366	646	477	182	12_241355262_241357975	ANHX	anomalous homeobox	Distal Intergenic	-108119385
chr12	241506974	241509696	1249	1553	724	394	253	458	472	547	614	573	416	623	1098	880	326	12_241506974_241509696	ANHX	anomalous homeobox	Distal Intergenic	-108271097
chr12	241540940	241542153	23	33	18	17	14	20	57	68	82	16	10	14	35	27	9	12_241540940_241542153	ANHX	anomalous homeobox	Distal Intergenic	-108305063
chr12	241557495	241560005	540	654	318	269	204	309	300	380	430	388	288	398	672	499	205	12_241557495_241560005	ANHX	anomalous homeobox	Distal Intergenic	-108321618
chr12	241609892	241610966	94	87	42	16	14	28	127	123	142	27	14	34	43	24	10	12_241609892_241610966	ANHX	anomalous homeobox	Distal Intergenic	-108374015
chr12	241616331	241618081	121	120	74	39	26	50	103	106	115	66	30	71	97	68	37	12_241616331_241618081	ANHX	anomalous homeobox	Distal Intergenic	-108380454
chr12	241635866	241638506	1366	1698	796	445	364	521	375	469	560	759	429	774	1302	994	389	12_241635866_241638506	ANHX	anomalous homeobox	Distal Intergenic	-108399989
chr12	241659254	241659683	11	9	5	8	5	11	10	18	15	6	4	12	15	6	4	12_241659254_241659683	ANHX	anomalous homeobox	Distal Intergenic	-108423377
chr12	241665353	241665703	13	18	3	12	6	9	12	11	10	4	3	6	12	3	5	12_241665353_241665703	ANHX	anomalous homeobox	Distal Intergenic	-108429476
chr12	241666668	241667077	13	10	10	21	14	16	7	14	16	6	10	11	18	25	1	12_241666668_241667077	ANHX	anomalous homeobox	Distal Intergenic	-108430791
chr12	241686192	241688475	1078	1211	636	366	273	405	336	441	497	558	369	557	1002	801	284	12_241686192_241688475	ANHX	anomalous homeobox	Distal Intergenic	-108450315
chr12	241701289	241703494	1160	1409	712	395	323	475	364	483	557	583	426	619	1031	872	303	12_241701289_241703494	ANHX	anomalous homeobox	Distal Intergenic	-108465412
chr12	241733987	241735769	538	671	295	220	165	258	249	340	359	321	216	338	575	449	166	12_241733987_241735769	ANHX	anomalous homeobox	Distal Intergenic	-108498110
chr12	241803233	241805015	50	70	27	45	20	43	98	107	143	57	43	62	65	70	29	12_241803233_241805015	ANHX	anomalous homeobox	Distal Intergenic	-108567356
chr12	241843937	241845332	50	62	34	27	30	24	88	95	104	29	28	22	46	44	20	12_241843937_241845332	ANHX	anomalous homeobox	Distal Intergenic	-108608060
chr12	241850447	241850991	8	7	3	4	5	10	9	19	18	7	2	3	11	8	3	12_241850447_241850991	ANHX	anomalous homeobox	Distal Intergenic	-108614570
chr12	241866482	241867103	23	36	11	11	12	15	17	21	22	15	5	8	20	18	4	12_241866482_241867103	ANHX	anomalous homeobox	Distal Intergenic	-108630605
chr12	241880977	241883289	410	446	224	111	72	152	231	295	316	159	109	153	299	235	98	12_241880977_241883289	ANHX	anomalous homeobox	Distal Intergenic	-108645100
chr12	241901623	241902982	48	52	22	31	24	34	77	102	129	28	19	36	59	55	17	12_241901623_241902982	ANHX	anomalous homeobox	Distal Intergenic	-108665746
chr12	241950582	241951237	15	21	12	17	9	22	30	23	27	8	6	12	31	11	5	12_241950582_241951237	ANHX	anomalous homeobox	Distal Intergenic	-108714705
chr12	241965966	241966530	11	10	8	14	12	7	26	30	39	7	6	6	14	8	4	12_241965966_241966530	ANHX	anomalous homeobox	Distal Intergenic	-108730089
chr12	241967466	241968029	18	19	7	15	12	13	20	18	13	13	13	7	22	12	4	12_241967466_241968029	ANHX	anomalous homeobox	Distal Intergenic	-108731589
chr12	242046330	242046560	15	10	7	6	7	8	5	5	8	6	4	6	8	10	0	12_242046330_242046560	ANHX	anomalous homeobox	Distal Intergenic	-108810453
chr12	242047686	242048272	7	6	5	4	4	7	26	31	46	3	7	4	14	8	1	12_242047686_242048272	ANHX	anomalous homeobox	Distal Intergenic	-108811809
chr12	242087574	242087812	19	16	12	2	9	5	6	8	18	6	6	15	10	15	4	12_242087574_242087812	ANHX	anomalous homeobox	Distal Intergenic	-108851697
chr12	242088509	242088950	88	93	38	25	22	25	21	23	31	46	16	54	84	63	22	12_242088509_242088950	ANHX	anomalous homeobox	Distal Intergenic	-108852632
chr12	242089699	242090187	29	39	13	5	11	12	19	18	17	16	9	17	13	9	3	12_242089699_242090187	ANHX	anomalous homeobox	Distal Intergenic	-108853822
chr13	266613	267372	71	94	62	22	14	19	40	61	74	40	27	44	95	64	26	13_266613_267372	FAM230C	family with sequence similarity 230 member C	Distal Intergenic	-17927925
chr13	289728	291173	494	582	329	112	69	108	190	231	251	256	182	223	410	337	130	13_289728_291173	FAM230C	family with sequence similarity 230 member C	Distal Intergenic	-17904124
chr13	297167	299998	1214	1465	699	182	159	224	387	453	512	551	407	565	1143	914	336	13_297167_299998	FAM230C	family with sequence similarity 230 member C	Distal Intergenic	-17895299
chr13	309457	310860	476	549	319	102	85	110	141	224	226	293	199	312	502	397	147	13_309457_310860	FAM230C	family with sequence similarity 230 member C	Distal Intergenic	-17884437
chr13	323978	327958	2214	2746	1300	376	298	447	589	687	733	1236	840	1159	2066	1686	599	13_323978_327958	FAM230C	family with sequence similarity 230 member C	Distal Intergenic	-17867339
chr13	346317	348799	1662	2093	1007	297	219	349	384	493	616	839	540	764	1523	1283	444	13_346317_348799	FAM230C	family with sequence similarity 230 member C	Distal Intergenic	-17846498
chr13	354413	354875	23	26	7	5	8	10	16	17	12	7	15	7	22	11	6	13_354413_354875	FAM230C	family with sequence similarity 230 member C	Distal Intergenic	-17840422
chr13	380630	382591	1076	1286	612	191	112	209	277	294	360	503	331	487	965	772	275	13_380630_382591	FAM230C	family with sequence similarity 230 member C	Distal Intergenic	-17812706
chr13	407000	409417	919	1127	536	181	111	183	312	410	403	417	271	421	690	538	188	13_407000_409417	FAM230C	family with sequence similarity 230 member C	Distal Intergenic	-17785880
chr13	431496	431755	5	10	4	3	7	2	7	13	18	11	4	2	10	8	6	13_431496_431755	FAM230C	family with sequence similarity 230 member C	Distal Intergenic	-17763542
chr13	460414	463244	655	812	408	121	100	173	314	374	398	306	224	313	558	460	183	13_460414_463244	FAM230C	family with sequence similarity 230 member C	Distal Intergenic	-17732053
chr13	479030	479302	10	17	10	3	3	3	6	5	8	4	8	12	14	5	3	13_479030_479302	FAM230C	family with sequence similarity 230 member C	Distal Intergenic	-17715995
chr13	542706	544286	983	1110	568	172	114	197	243	276	350	470	319	494	890	656	252	13_542706_544286	FAM230C	family with sequence similarity 230 member C	Distal Intergenic	-17651011
chr13	561467	562103	16	7	6	3	2	11	16	21	28	10	2	8	14	10	5	13_561467_562103	FAM230C	family with sequence similarity 230 member C	Distal Intergenic	-17633194
chr13	608906	611377	42	72	33	23	17	29	186	268	267	37	24	31	100	40	23	13_608906_611377	FAM230C	family with sequence similarity 230 member C	Distal Intergenic	-17583920
chr13	645420	645944	13	20	12	6	6	10	23	21	28	12	6	11	30	17	4	13_645420_645944	FAM230C	family with sequence similarity 230 member C	Distal Intergenic	-17549353
chr13	652094	654103	614	666	333	99	78	125	223	323	284	247	154	268	458	331	123	13_652094_654103	FAM230C	family with sequence similarity 230 member C	Distal Intergenic	-17541194
chr13	673945	677208	1212	1445	754	241	163	288	430	559	628	629	473	701	1203	920	362	13_673945_677208	FAM230C	family with sequence similarity 230 member C	Distal Intergenic	-17518089
chr13	698234	698839	23	23	21	10	7	9	13	23	22	12	17	14	24	22	11	13_698234_698839	FAM230C	family with sequence similarity 230 member C	Distal Intergenic	-17496458
chr13	709466	710684	74	82	50	13	7	20	40	38	56	47	28	31	67	51	26	13_709466_710684	FAM230C	family with sequence similarity 230 member C	Distal Intergenic	-17484613
chr13	720092	720336	12	8	9	6	3	2	10	10	13	5	1	8	9	11	3	13_720092_720336	FAM230C	family with sequence similarity 230 member C	Distal Intergenic	-17474961
chr13	727865	729286	183	210	118	56	38	54	144	194	220	102	62	95	190	167	65	13_727865_729286	FAM230C	family with sequence similarity 230 member C	Distal Intergenic	-17466011
chr13	738926	739465	22	29	17	9	6	6	14	27	35	16	11	13	28	19	6	13_738926_739465	FAM230C	family with sequence similarity 230 member C	Distal Intergenic	-17455832
chr13	815985	816490	12	24	12	7	6	10	25	19	25	7	9	14	27	20	10	13_815985_816490	FAM230C	family with sequence similarity 230 member C	Distal Intergenic	-17378807
chr13	833220	834775	672	763	403	147	140	177	262	334	372	358	248	347	556	479	168	13_833220_834775	FAM230C	family with sequence similarity 230 member C	Distal Intergenic	-17360522
chr13	841251	842671	249	272	164	32	15	40	188	215	280	92	67	103	250	192	51	13_841251_842671	FAM230C	family with sequence similarity 230 member C	Distal Intergenic	-17352626
chr13	844467	845942	285	306	162	50	27	48	179	213	269	143	108	155	300	270	88	13_844467_845942	FAM230C	family with sequence similarity 230 member C	Distal Intergenic	-17349355
chr13	884933	885831	19	34	9	7	8	13	68	80	88	15	12	7	24	28	5	13_884933_885831	FAM230C	family with sequence similarity 230 member C	Distal Intergenic	-17309466
chr13	915291	916390	15	20	5	9	10	10	26	31	42	9	7	12	24	7	8	13_915291_916390	FAM230C	family with sequence similarity 230 member C	Distal Intergenic	-17278907
chr13	956383	956715	11	14	9	1	2	8	10	15	20	5	4	11	12	8	3	13_956383_956715	FAM230C	family with sequence similarity 230 member C	Distal Intergenic	-17238582
chr13	1001142	1003102	358	402	187	60	61	100	256	298	349	163	113	166	307	264	97	13_1001142_1003102	FAM230C	family with sequence similarity 230 member C	Distal Intergenic	-17192195
chr13	1118007	1119884	1125	1225	647	156	145	211	335	415	438	557	325	496	919	703	274	13_1118007_1119884	FAM230C	family with sequence similarity 230 member C	Distal Intergenic	-17075413
chr13	1184297	1186423	827	1055	446	134	97	172	279	357	357	395	285	406	782	639	241	13_1184297_1186423	FAM230C	family with sequence similarity 230 member C	Distal Intergenic	-17008874
chr13	1212874	1213357	13	16	12	13	3	14	25	16	22	5	14	11	21	13	7	13_1212874_1213357	FAM230C	family with sequence similarity 230 member C	Distal Intergenic	-16981940
chr13	1225006	1226737	377	423	231	88	63	92	182	214	266	222	137	231	371	335	96	13_1225006_1226737	FAM230C	family with sequence similarity 230 member C	Distal Intergenic	-16968560
chr13	1265942	1267641	1330	1540	787	190	156	242	354	404	456	561	393	591	1168	942	345	13_1265942_1267641	FAM230C	family with sequence similarity 230 member C	Distal Intergenic	-16927656
chr13	1313033	1313931	55	81	37	16	6	16	30	36	40	25	13	22	28	31	13	13_1313033_1313931	FAM230C	family with sequence similarity 230 member C	Distal Intergenic	-16881366
chr13	1324829	1326637	1023	1168	577	156	122	185	298	368	448	493	343	502	946	717	254	13_1324829_1326637	FAM230C	family with sequence similarity 230 member C	Distal Intergenic	-16868660
chr13	1390953	1393745	987	1185	607	195	136	212	320	430	494	450	315	495	817	699	220	13_1390953_1393745	FAM230C	family with sequence similarity 230 member C	Distal Intergenic	-16801552
chr13	1465545	1467213	724	901	393	145	123	154	200	289	285	342	250	362	684	498	210	13_1465545_1467213	FAM230C	family with sequence similarity 230 member C	Distal Intergenic	-16728084
chr13	1764483	1765331	29	33	30	12	4	17	41	28	33	18	10	21	25	23	10	13_1764483_1765331	FAM230C	family with sequence similarity 230 member C	Distal Intergenic	-16429966
chr13	1776006	1777384	743	851	454	121	94	148	206	258	281	341	229	357	663	518	191	13_1776006_1777384	FAM230C	family with sequence similarity 230 member C	Distal Intergenic	-16417913
chr13	1802205	1804212	585	680	339	97	94	125	300	381	431	328	247	326	601	474	180	13_1802205_1804212	FAM230C	family with sequence similarity 230 member C	Distal Intergenic	-16391085
chr13	1838574	1839059	11	15	10	6	3	8	6	14	22	13	11	10	15	15	8	13_1838574_1839059	FAM230C	family with sequence similarity 230 member C	Distal Intergenic	-16356238
chr13	1867168	1867409	9	5	4	2	4	4	11	12	13	1	0	2	9	10	2	13_1867168_1867409	FAM230C	family with sequence similarity 230 member C	Distal Intergenic	-16327888
chr13	1893616	1896354	985	1145	539	179	137	194	389	446	551	491	330	528	927	721	218	13_1893616_1896354	FAM230C	family with sequence similarity 230 member C	Distal Intergenic	-16298943
chr13	1946680	1947583	9	11	7	3	3	13	68	86	83	9	3	9	17	4	2	13_1946680_1947583	FAM230C	family with sequence similarity 230 member C	Distal Intergenic	-16247714
chr13	1965148	1966549	40	48	28	11	9	15	55	82	86	14	14	15	37	29	13	13_1965148_1966549	FAM230C	family with sequence similarity 230 member C	Distal Intergenic	-16228748
chr13	1968913	1969582	11	19	15	6	4	13	12	19	26	19	15	13	25	16	16	13_1968913_1969582	FAM230C	family with sequence similarity 230 member C	Distal Intergenic	-16225715
chr13	1992402	1992711	9	17	4	0	2	9	19	8	22	9	1	10	7	8	7	13_1992402_1992711	FAM230C	family with sequence similarity 230 member C	Distal Intergenic	-16202586
chr13	2101543	2103986	1776	2257	1102	338	284	389	483	630	658	929	659	1002	1670	1425	511	13_2101543_2103986	FAM230C	family with sequence similarity 230 member C	Distal Intergenic	-16091311
chr13	2172513	2172769	14	12	10	9	5	9	12	15	16	8	8	11	12	14	2	13_2172513_2172769	FAM230C	family with sequence similarity 230 member C	Distal Intergenic	-16022528
chr13	2206865	2208274	388	412	215	60	52	73	209	228	267	168	113	204	294	206	80	13_2206865_2208274	FAM230C	family with sequence similarity 230 member C	Distal Intergenic	-15987023
chr13	2234780	2235189	18	20	6	3	2	10	13	9	23	14	7	8	22	20	7	13_2234780_2235189	FAM230C	family with sequence similarity 230 member C	Distal Intergenic	-15960108
chr13	2351654	2352632	14	11	8	0	2	3	31	43	41	8	2	5	15	18	3	13_2351654_2352632	FAM230C	family with sequence similarity 230 member C	Distal Intergenic	-15842665
chr13	2394448	2395484	12	12	5	7	71	11	9	15	24	11	10	14	31	16	8	13_2394448_2395484	FAM230C	family with sequence similarity 230 member C	Distal Intergenic	-15799813
chr13	2403587	2403847	6	3	5	4	38	3	5	7	4	4	8	8	16	4	6	13_2403587_2403847	FAM230C	family with sequence similarity 230 member C	Distal Intergenic	-15791450
chr13	2417229	2417569	9	5	3	6	66	13	14	6	15	6	7	10	15	10	7	13_2417229_2417569	FAM230C	family with sequence similarity 230 member C	Distal Intergenic	-15777728
chr13	2452076	2452545	15	20	15	4	7	7	11	20	24	6	5	10	8	8	6	13_2452076_2452545	FAM230C	family with sequence similarity 230 member C	Distal Intergenic	-15742752
chr13	2469018	2471268	937	1019	500	187	134	222	311	374	433	481	319	484	786	630	230	13_2469018_2471268	FAM230C	family with sequence similarity 230 member C	Distal Intergenic	-15724029
chr13	2507911	2509666	1043	1287	671	195	149	252	333	414	449	551	384	527	970	722	255	13_2507911_2509666	FAM230C	family with sequence similarity 230 member C	Distal Intergenic	-15685631
chr13	2524141	2525752	564	664	343	78	56	88	202	253	292	230	208	272	517	448	153	13_2524141_2525752	FAM230C	family with sequence similarity 230 member C	Distal Intergenic	-15669545
chr13	2534001	2534853	23	31	19	16	5	8	21	35	54	12	9	17	16	18	3	13_2534001_2534853	FAM230C	family with sequence similarity 230 member C	Distal Intergenic	-15660444
chr13	2558494	2560004	31	76	31	21	16	23	55	80	72	37	23	24	77	58	21	13_2558494_2560004	FAM230C	family with sequence similarity 230 member C	Distal Intergenic	-15635293
chr13	2576453	2576693	4	9	2	4	2	2	4	8	17	5	3	5	4	2	1	13_2576453_2576693	FAM230C	family with sequence similarity 230 member C	Distal Intergenic	-15618604
chr13	2651558	2653630	1144	1354	604	220	148	248	302	357	423	564	406	617	1066	920	301	13_2651558_2653630	FAM230C	family with sequence similarity 230 member C	Distal Intergenic	-15541667
chr13	2663417	2664761	410	472	247	82	52	102	148	147	154	167	137	195	348	284	94	13_2663417_2664761	FAM230C	family with sequence similarity 230 member C	Distal Intergenic	-15530536
chr13	2691641	2694776	463	562	241	95	78	132	272	366	439	206	145	179	336	282	72	13_2691641_2694776	FAM230C	family with sequence similarity 230 member C	Distal Intergenic	-15500521
chr13	2752516	2753298	24	22	6	6	3	8	34	48	62	18	7	11	31	18	8	13_2752516_2753298	FAM230C	family with sequence similarity 230 member C	Distal Intergenic	-15441999
chr13	2799072	2801547	150	157	81	41	34	64	332	391	459	91	66	112	171	155	37	13_2799072_2801547	FAM230C	family with sequence similarity 230 member C	Distal Intergenic	-15393750
chr13	2814706	2815041	6	3	2	2	2	7	14	11	18	7	4	2	11	4	1	13_2814706_2815041	FAM230C	family with sequence similarity 230 member C	Distal Intergenic	-15380256
chr13	2821452	2821700	2	6	1	4	0	0	9	11	14	4	4	2	8	7	3	13_2821452_2821700	FAM230C	family with sequence similarity 230 member C	Distal Intergenic	-15373597
chr13	2840255	2841828	950	1187	644	203	128	209	261	352	418	498	326	505	839	654	243	13_2840255_2841828	FAM230C	family with sequence similarity 230 member C	Distal Intergenic	-15353469
chr13	2852022	2852445	11	21	6	8	8	6	20	22	29	7	5	12	12	10	4	13_2852022_2852445	FAM230C	family with sequence similarity 230 member C	Distal Intergenic	-15342852
chr13	2872382	2875511	1112	1313	658	216	151	219	438	528	517	500	342	504	996	708	286	13_2872382_2875511	FAM230C	family with sequence similarity 230 member C	Distal Intergenic	-15319786
chr13	3045259	3047669	1049	1341	634	219	129	243	305	376	486	527	395	544	1074	817	295	13_3045259_3047669	FAM230C	family with sequence similarity 230 member C	Distal Intergenic	-15147628
chr13	3082413	3083152	17	30	4	10	6	7	30	41	47	10	9	16	20	22	5	13_3082413_3083152	FAM230C	family with sequence similarity 230 member C	Distal Intergenic	-15112145
chr13	3158785	3160223	849	1027	509	151	99	188	262	304	318	395	268	404	780	597	214	13_3158785_3160223	FAM230C	family with sequence similarity 230 member C	Distal Intergenic	-15035074
chr13	3172223	3175062	1708	2065	1044	300	226	387	529	620	678	813	555	840	1530	1249	468	13_3172223_3175062	FAM230C	family with sequence similarity 230 member C	Distal Intergenic	-15020235
chr13	3203068	3204793	958	1164	563	167	120	169	309	376	424	484	302	437	784	698	240	13_3203068_3204793	FAM230C	family with sequence similarity 230 member C	Distal Intergenic	-14990504
chr13	3208755	3210503	1249	1407	653	203	149	268	343	476	480	506	395	593	1016	847	308	13_3208755_3210503	FAM230C	family with sequence similarity 230 member C	Distal Intergenic	-14984794
chr13	3238367	3240343	95	126	54	45	30	45	205	269	247	68	45	73	100	60	27	13_3238367_3240343	FAM230C	family with sequence similarity 230 member C	Distal Intergenic	-14954954
chr13	3405915	3408970	2606	2968	1549	395	306	452	593	747	781	1116	838	1185	2355	1805	654	13_3405915_3408970	FAM230C	family with sequence similarity 230 member C	Distal Intergenic	-14786327
chr13	3461231	3461721	9	10	3	8	6	9	11	15	16	15	8	15	20	16	6	13_3461231_3461721	FAM230C	family with sequence similarity 230 member C	Distal Intergenic	-14733576
chr13	3470459	3473416	1325	1544	765	236	159	265	439	531	575	643	441	682	1199	988	336	13_3470459_3473416	FAM230C	family with sequence similarity 230 member C	Distal Intergenic	-14721881
chr13	3645472	3645795	2	8	3	3	2	1	7	11	12	5	2	3	10	5	5	13_3645472_3645795	FAM230C	family with sequence similarity 230 member C	Distal Intergenic	-14549502
chr13	3658774	3659255	10	18	13	2	6	6	16	14	25	4	10	9	17	12	7	13_3658774_3659255	FAM230C	family with sequence similarity 230 member C	Distal Intergenic	-14536042
chr13	3676567	3677073	26	33	9	4	7	7	11	24	31	13	5	12	41	18	8	13_3676567_3677073	FAM230C	family with sequence similarity 230 member C	Distal Intergenic	-14518224
chr13	3681860	3682626	13	16	10	9	6	11	32	44	41	8	4	4	20	19	7	13_3681860_3682626	FAM230C	family with sequence similarity 230 member C	Distal Intergenic	-14512671
chr13	3732417	3733031	5	3	2	6	3	6	19	26	28	8	0	6	7	4	5	13_3732417_3733031	FAM230C	family with sequence similarity 230 member C	Distal Intergenic	-14462266
chr13	3745100	3746156	33	31	19	12	3	11	75	74	91	12	14	16	30	32	8	13_3745100_3746156	FAM230C	family with sequence similarity 230 member C	Distal Intergenic	-14449141
chr13	3749679	3750974	79	104	42	11	6	10	152	181	195	23	15	24	37	32	14	13_3749679_3750974	FAM230C	family with sequence similarity 230 member C	Distal Intergenic	-14444323
chr13	3765980	3768979	1582	1967	898	262	222	376	514	636	690	833	593	859	1556	1275	451	13_3765980_3768979	FAM230C	family with sequence similarity 230 member C	Distal Intergenic	-14426318
chr13	3777363	3778778	192	210	104	26	25	32	187	248	269	56	56	73	137	142	42	13_3777363_3778778	FAM230C	family with sequence similarity 230 member C	Distal Intergenic	-14416519
chr13	3780693	3781622	140	161	80	28	29	35	71	84	81	78	54	85	127	104	27	13_3780693_3781622	FAM230C	family with sequence similarity 230 member C	Distal Intergenic	-14413675
chr13	3786070	3788355	440	530	349	84	68	96	231	304	288	206	158	192	425	354	103	13_3786070_3788355	FAM230C	family with sequence similarity 230 member C	Distal Intergenic	-14406942
chr13	3795388	3796963	276	337	174	55	38	70	202	242	283	137	89	149	217	179	57	13_3795388_3796963	FAM230C	family with sequence similarity 230 member C	Distal Intergenic	-14398334
chr13	3819767	3821298	859	1062	519	171	134	203	252	346	344	474	326	474	754	642	237	13_3819767_3821298	FAM230C	family with sequence similarity 230 member C	Distal Intergenic	-14373999
chr13	3845848	3847914	1228	1358	731	207	188	241	407	459	505	581	418	611	1088	844	320	13_3845848_3847914	FAM230C	family with sequence similarity 230 member C	Distal Intergenic	-14347383
chr13	3888357	3891093	2014	2258	1151	353	253	373	492	585	731	938	631	1012	1774	1446	492	13_3888357_3891093	FAM230C	family with sequence similarity 230 member C	Distal Intergenic	-14304204
chr13	4013963	4015824	1219	1476	797	234	137	235	275	390	413	569	412	634	1162	934	388	13_4013963_4015824	FAM230C	family with sequence similarity 230 member C	Distal Intergenic	-14179473
chr13	4085194	4085881	38	43	26	11	8	14	47	69	65	20	13	20	37	24	8	13_4085194_4085881	FAM230C	family with sequence similarity 230 member C	Distal Intergenic	-14109416
chr13	4108480	4109055	20	17	14	6	7	10	21	29	25	10	8	5	20	18	8	13_4108480_4109055	FAM230C	family with sequence similarity 230 member C	Distal Intergenic	-14086242
chr13	4148201	4150254	903	1055	530	183	126	209	298	343	396	447	330	463	854	690	287	13_4148201_4150254	FAM230C	family with sequence similarity 230 member C	Distal Intergenic	-14045043
chr13	4171076	4172906	391	492	209	53	60	78	209	305	321	168	143	170	333	257	72	13_4171076_4172906	FAM230C	family with sequence similarity 230 member C	Distal Intergenic	-14022391
chr13	4195317	4195694	14	11	4	4	4	4	12	13	19	3	3	6	11	6	3	13_4195317_4195694	FAM230C	family with sequence similarity 230 member C	Distal Intergenic	-13999603
chr13	4221112	4222599	73	89	41	11	13	11	148	154	178	24	25	20	61	41	20	13_4221112_4222599	FAM230C	family with sequence similarity 230 member C	Distal Intergenic	-13972698
chr13	4248993	4250305	180	210	103	28	22	41	121	110	160	76	54	68	129	104	28	13_4248993_4250305	FAM230C	family with sequence similarity 230 member C	Distal Intergenic	-13944992
chr13	4592339	4593163	26	21	4	8	6	4	31	36	36	9	8	7	28	12	14	13_4592339_4593163	FAM230C	family with sequence similarity 230 member C	Distal Intergenic	-13602134
chr13	4686013	4688451	1146	1353	665	187	144	238	325	428	558	507	393	518	1096	821	286	13_4686013_4688451	FAM230C	family with sequence similarity 230 member C	Distal Intergenic	-13506846
chr13	4704221	4704530	3	5	3	6	5	1	13	15	12	4	1	3	12	12	3	13_4704221_4704530	FAM230C	family with sequence similarity 230 member C	Distal Intergenic	-13490767
chr13	4720824	4721083	9	12	4	3	7	8	14	18	7	3	4	14	12	9	3	13_4720824_4721083	FAM230C	family with sequence similarity 230 member C	Distal Intergenic	-13474214
chr13	4760734	4761606	63	90	35	13	16	26	31	38	60	39	26	34	71	55	19	13_4760734_4761606	FAM230C	family with sequence similarity 230 member C	Distal Intergenic	-13433691
chr13	4822263	4824328	874	1012	496	173	148	213	300	385	502	410	340	432	854	677	235	13_4822263_4824328	FAM230C	family with sequence similarity 230 member C	Distal Intergenic	-13370969
chr13	4999935	5002291	1114	1384	711	175	169	255	347	456	476	558	382	562	1047	863	307	13_4999935_5002291	FAM230C	family with sequence similarity 230 member C	Distal Intergenic	-13193006
chr13	5112312	5113601	748	842	435	113	95	171	216	292	273	349	245	396	686	530	196	13_5112312_5113601	FAM230C	family with sequence similarity 230 member C	Distal Intergenic	-13081696
chr13	5118673	5120454	787	933	478	153	124	212	275	347	408	422	327	460	710	555	202	13_5118673_5120454	FAM230C	family with sequence similarity 230 member C	Distal Intergenic	-13074843
chr13	5126317	5128368	1492	1664	853	269	188	278	419	496	543	653	489	724	1349	1019	344	13_5126317_5128368	FAM230C	family with sequence similarity 230 member C	Distal Intergenic	-13066929
chr13	5170446	5171732	34	44	13	11	10	21	29	28	50	22	18	19	41	19	12	13_5170446_5171732	FAM230C	family with sequence similarity 230 member C	Distal Intergenic	-13023565
chr13	5192151	5192752	25	34	21	11	13	21	12	23	27	12	9	21	33	25	9	13_5192151_5192752	FAM230C	family with sequence similarity 230 member C	Distal Intergenic	-13002545
chr13	5222912	5223777	26	39	21	12	10	18	24	14	24	14	16	17	33	19	6	13_5222912_5223777	FAM230C	family with sequence similarity 230 member C	Distal Intergenic	-12971520
chr13	5315407	5317156	550	657	329	121	95	112	186	223	251	266	213	290	633	467	176	13_5315407_5317156	FAM230C	family with sequence similarity 230 member C	Distal Intergenic	-12878141
chr13	5448465	5448867	11	11	9	6	8	2	14	17	18	10	5	6	16	13	6	13_5448465_5448867	FAM230C	family with sequence similarity 230 member C	Distal Intergenic	-12746430
chr13	5504032	5504990	4	7	1	1	1	3	44	53	59	0	4	2	6	3	4	13_5504032_5504990	FAM230C	family with sequence similarity 230 member C	Distal Intergenic	-12690307
chr13	5528872	5530047	38	34	19	11	14	8	38	54	42	15	17	20	38	20	8	13_5528872_5530047	FAM230C	family with sequence similarity 230 member C	Distal Intergenic	-12665250
chr13	5608291	5608814	68	73	53	14	13	23	71	103	85	51	23	40	58	49	20	13_5608291_5608814	FAM230C	family with sequence similarity 230 member C	Distal Intergenic	-12586483
chr13	5609742	5611360	996	1193	622	146	115	181	270	344	366	470	316	497	968	757	293	13_5609742_5611360	FAM230C	family with sequence similarity 230 member C	Distal Intergenic	-12583937
chr13	5659136	5659441	1	6	3	3	2	6	7	8	10	13	7	4	20	6	4	13_5659136_5659441	FAM230C	family with sequence similarity 230 member C	Distal Intergenic	-12535856
chr13	5750095	5751605	665	695	442	93	81	121	178	232	239	333	186	299	555	441	170	13_5750095_5751605	FAM230C	family with sequence similarity 230 member C	Distal Intergenic	-12443692
chr13	5825075	5825546	23	23	11	3	2	14	11	11	10	10	3	13	17	10	6	13_5825075_5825546	FAM230C	family with sequence similarity 230 member C	Distal Intergenic	-12369751
chr13	5846101	5846926	30	42	26	11	12	20	26	24	34	24	15	23	47	35	13	13_5846101_5846926	FAM230C	family with sequence similarity 230 member C	Distal Intergenic	-12348371
chr13	5910423	5912889	1659	1858	1114	237	181	320	357	478	503	720	529	762	1510	1141	436	13_5910423_5912889	FAM230C	family with sequence similarity 230 member C	Distal Intergenic	-12282408
chr13	5949460	5951295	1065	1254	646	185	134	279	330	400	423	545	423	563	893	678	249	13_5949460_5951295	FAM230C	family with sequence similarity 230 member C	Distal Intergenic	-12244002
chr13	6005304	6007376	1250	1501	802	254	167	254	354	426	462	628	485	701	1261	928	354	13_6005304_6007376	FAM230C	family with sequence similarity 230 member C	Distal Intergenic	-12187921
chr13	6051070	6052990	140	165	81	53	34	46	146	180	191	80	75	88	189	167	46	13_6051070_6052990	FAM230C	family with sequence similarity 230 member C	Distal Intergenic	-12142307
chr13	6122155	6123788	328	395	183	47	43	93	245	284	319	146	129	165	290	224	68	13_6122155_6123788	FAM230C	family with sequence similarity 230 member C	Distal Intergenic	-12071509
chr13	6767217	6770796	1658	1911	906	274	196	318	489	617	679	676	473	754	1476	1155	408	13_6767217_6770796	FAM230C	family with sequence similarity 230 member C	Distal Intergenic	-11424501
chr13	7286028	7286266	18	12	5	7	10	11	10	10	14	9	9	10	33	10	8	13_7286028_7286266	FAM230C	family with sequence similarity 230 member C	Distal Intergenic	-10909031
chr13	7936101	7936921	46	51	33	11	8	16	23	18	17	22	23	28	44	41	14	13_7936101_7936921	FAM230C	family with sequence similarity 230 member C	Distal Intergenic	-10258376
chr13	8018543	8020685	1298	1493	815	226	149	261	294	404	451	594	399	637	1300	943	352	13_8018543_8020685	FAM230C	family with sequence similarity 230 member C	Distal Intergenic	-10174612
chr13	8131626	8135142	1594	1837	974	250	187	296	488	613	638	711	487	761	1210	933	340	13_8131626_8135142	FAM230C	family with sequence similarity 230 member C	Distal Intergenic	-10060155
chr13	8473537	8473781	4	9	11	5	7	11	12	14	15	5	8	4	24	8	6	13_8473537_8473781	FAM230C	family with sequence similarity 230 member C	Distal Intergenic	-9721516
chr13	8600850	8602081	41	35	18	5	7	11	49	60	53	9	7	12	19	10	3	13_8600850_8602081	FAM230C	family with sequence similarity 230 member C	Distal Intergenic	-9593216
chr13	8722326	8722638	13	16	9	9	4	7	7	13	11	9	5	6	19	17	0	13_8722326_8722638	FAM230C	family with sequence similarity 230 member C	Distal Intergenic	-9472659
chr13	8997697	8998900	38	38	25	5	7	5	62	74	63	22	10	15	36	21	9	13_8997697_8998900	FAM230C	family with sequence similarity 230 member C	Distal Intergenic	-9196397
chr13	9067753	9069946	1693	2002	1022	292	213	372	412	528	608	739	578	855	1533	1188	415	13_9067753_9069946	FAM230C	family with sequence similarity 230 member C	Distal Intergenic	-9125351
chr13	9506590	9507454	23	25	16	6	3	7	36	51	50	10	5	10	32	25	8	13_9506590_9507454	FAM230C	family with sequence similarity 230 member C	Distal Intergenic	-8687843
chr13	9514006	9516479	135	161	102	40	36	50	239	304	286	57	41	56	99	92	24	13_9514006_9516479	FAM230C	family with sequence similarity 230 member C	Distal Intergenic	-8678818
chr13	9573707	9574281	13	19	5	4	7	7	14	27	17	6	9	3	15	10	7	13_9573707_9574281	FAM230C	family with sequence similarity 230 member C	Distal Intergenic	-8621016
chr13	9600588	9601122	25	31	22	10	9	13	14	11	18	11	9	12	18	11	11	13_9600588_9601122	FAM230C	family with sequence similarity 230 member C	Distal Intergenic	-8594175
chr13	9836293	9839484	1960	2190	1138	285	276	389	552	661	714	838	653	1000	1862	1408	524	13_9836293_9839484	FAM230C	family with sequence similarity 230 member C	Distal Intergenic	-8355813
chr13	9977766	9978798	22	28	28	6	6	14	24	24	24	13	13	19	22	15	15	13_9977766_9978798	FAM230C	family with sequence similarity 230 member C	Distal Intergenic	-8216499
chr13	10034533	10035937	378	469	257	83	55	78	113	139	153	195	118	180	309	274	81	13_10034533_10035937	FAM230C	family with sequence similarity 230 member C	Distal Intergenic	-8159360
chr13	10171998	10173093	121	133	58	19	7	22	102	139	150	34	26	44	80	62	23	13_10171998_10173093	FAM230C	family with sequence similarity 230 member C	Distal Intergenic	-8022204
chr13	10217175	10220623	2446	2802	1522	362	262	424	558	652	676	1161	741	1211	2175	1766	643	13_10217175_10220623	FAM230C	family with sequence similarity 230 member C	Distal Intergenic	-7974674
chr13	10433268	10435895	1864	2095	1185	295	201	370	437	558	612	935	662	964	1849	1381	483	13_10433268_10435895	FAM230C	family with sequence similarity 230 member C	Distal Intergenic	-7759402
chr13	10671373	10674521	738	866	445	134	124	185	423	537	556	375	284	367	643	560	198	13_10671373_10674521	FAM230C	family with sequence similarity 230 member C	Distal Intergenic	-7520776
chr13	11076357	11076612	13	15	8	5	2	8	12	10	9	2	4	5	16	12	3	13_11076357_11076612	FAM230C	family with sequence similarity 230 member C	Distal Intergenic	-7118685
chr13	11379304	11380032	15	15	17	4	2	4	31	19	41	1	3	5	7	9	2	13_11379304_11380032	FAM230C	family with sequence similarity 230 member C	Distal Intergenic	-6815265
chr13	11686722	11687869	80	88	62	12	4	17	67	87	114	28	19	27	58	32	20	13_11686722_11687869	FAM230C	family with sequence similarity 230 member C	Distal Intergenic	-6507428
chr13	11890214	11892750	1255	1484	808	226	170	277	386	471	519	672	487	714	1160	902	344	13_11890214_11892750	FAM230C	family with sequence similarity 230 member C	Distal Intergenic	-6302547
chr13	11917873	11920308	773	783	480	68	39	77	269	290	305	248	206	304	457	346	147	13_11917873_11920308	FAM230C	family with sequence similarity 230 member C	Distal Intergenic	-6274989
chr13	12129529	12129792	7	6	11	0	1	0	9	16	13	3	3	7	4	7	4	13_12129529_12129792	FAM230C	family with sequence similarity 230 member C	Distal Intergenic	-6065505
chr13	12211611	12211837	7	15	8	4	4	3	8	11	5	8	4	6	12	8	8	13_12211611_12211837	FAM230C	family with sequence similarity 230 member C	Distal Intergenic	-5983460
chr13	12925387	12925846	10	17	6	4	8	9	14	19	20	9	5	7	21	11	5	13_12925387_12925846	FAM230C	family with sequence similarity 230 member C	Distal Intergenic	-5269451
chr13	13119483	13119728	4	6	4	7	2	4	5	6	6	6	8	7	16	6	1	13_13119483_13119728	FAM230C	family with sequence similarity 230 member C	Distal Intergenic	-5075569
chr13	13219924	13222277	577	625	303	135	93	185	339	414	469	331	255	396	566	421	146	13_13219924_13222277	FAM230C	family with sequence similarity 230 member C	Distal Intergenic	-4973020
chr13	13638125	13639516	1007	1113	584	174	107	216	254	351	407	471	368	546	916	703	260	13_13638125_13639516	FAM230C	family with sequence similarity 230 member C	Distal Intergenic	-4555781
chr13	13784328	13786285	1484	1672	890	213	173	290	376	430	469	733	494	755	1410	1032	393	13_13784328_13786285	FAM230C	family with sequence similarity 230 member C	Distal Intergenic	-4409012
chr13	13865871	13866378	17	17	7	10	6	3	12	5	14	8	7	6	22	10	8	13_13865871_13866378	FAM230C	family with sequence similarity 230 member C	Distal Intergenic	-4328919
chr13	13994969	13996954	1018	1128	633	187	161	251	338	372	438	531	389	558	1053	768	264	13_13994969_13996954	FAM230C	family with sequence similarity 230 member C	Distal Intergenic	-4198343
chr13	14334581	14337709	1218	1425	881	184	151	225	370	433	413	677	478	689	1191	979	338	13_14334581_14337709	FAM230C	family with sequence similarity 230 member C	Distal Intergenic	-3857588
chr13	14716099	14716880	17	19	6	6	3	10	28	36	35	10	7	9	29	5	5	13_14716099_14716880	FAM230C	family with sequence similarity 230 member C	Distal Intergenic	-3478417
chr13	14826656	14827460	35	30	26	17	9	19	20	22	35	22	14	20	57	28	13	13_14826656_14827460	FAM230C	family with sequence similarity 230 member C	Distal Intergenic	-3367837
chr13	16488044	16488976	14	14	9	11	9	16	31	25	33	6	6	5	21	12	6	13_16488044_16488976	FAM230C	family with sequence similarity 230 member C	Distal Intergenic	-1706321
chr13	16572779	16573938	490	506	283	83	52	120	178	230	229	203	140	207	412	319	112	13_16572779_16573938	FAM230C	family with sequence similarity 230 member C	Distal Intergenic	-1621359
chr13	16574856	16575693	303	285	141	61	41	69	85	107	114	138	120	150	259	206	66	13_16574856_16575693	FAM230C	family with sequence similarity 230 member C	Distal Intergenic	-1619604
chr13	16729385	16731145	971	1097	569	146	124	210	274	329	372	474	342	498	877	630	234	13_16729385_16731145	FAM230C	family with sequence similarity 230 member C	Distal Intergenic	-1464152
chr13	16761255	16761558	8	11	7	7	3	6	6	13	13	14	7	11	28	14	4	13_16761255_16761558	FAM230C	family with sequence similarity 230 member C	Distal Intergenic	-1433739
chr13	16804190	16804499	15	17	10	2	2	1	29	25	30	9	11	9	22	4	5	13_16804190_16804499	FAM230C	family with sequence similarity 230 member C	Distal Intergenic	-1390798
chr13	17023621	17024272	6	13	2	4	2	8	27	19	28	3	2	5	9	7	7	13_17023621_17024272	FAM230C	family with sequence similarity 230 member C	Distal Intergenic	-1171025
chr13	17225869	17229750	2567	2965	1583	402	305	462	670	857	929	1269	892	1271	2438	1879	701	13_17225869_17229750	FAM230C	family with sequence similarity 230 member C	Distal Intergenic	-965547
chr13	17326764	17327760	28	31	8	8	5	10	56	60	57	10	8	17	16	14	9	13_17326764_17327760	FAM230C	family with sequence similarity 230 member C	Distal Intergenic	-867537
chr13	17457141	17457501	18	18	15	9	5	13	12	16	12	11	10	10	22	17	14	13_17457141_17457501	FAM230C	family with sequence similarity 230 member C	Distal Intergenic	-737796
chr13	17504781	17505618	52	69	40	13	8	13	41	46	67	19	24	19	40	33	10	13_17504781_17505618	FAM230C	family with sequence similarity 230 member C	Distal Intergenic	-689679
chr13	17530764	17532237	385	490	239	76	57	95	178	183	236	188	140	202	388	287	102	13_17530764_17532237	FAM230C	family with sequence similarity 230 member C	Distal Intergenic	-663060
chr13	17569031	17571668	1996	2332	1182	325	251	364	442	545	633	900	616	912	1808	1473	496	13_17569031_17571668	FAM230C	family with sequence similarity 230 member C	Distal Intergenic	-623629
chr13	17572286	17572597	76	82	49	13	11	16	59	63	62	20	18	43	43	29	16	13_17572286_17572597	FAM230C	family with sequence similarity 230 member C	Distal Intergenic	-622700
chr13	17635785	17637058	40	33	22	10	9	16	67	110	96	20	14	8	55	34	13	13_17635785_17637058	FAM230C	family with sequence similarity 230 member C	Distal Intergenic	-558239
chr13	17680896	17683039	461	571	280	113	80	129	209	245	258	274	196	295	489	381	133	13_17680896_17683039	FAM230C	family with sequence similarity 230 member C	Distal Intergenic	-512258
chr13	17939018	17939448	17	24	8	5	6	9	15	21	12	9	10	9	22	17	8	13_17939018_17939448	FAM230C	family with sequence similarity 230 member C	Distal Intergenic	-255849
chr13	17967484	17970264	1787	1974	1007	313	244	343	463	536	647	848	554	876	1504	1204	439	13_17967484_17970264	FAM230C	family with sequence similarity 230 member C	Distal Intergenic	-225033
chr13	18056323	18059503	140	157	85	52	44	61	261	299	345	102	66	78	180	124	39	13_18056323_18059503	FAM230C	family with sequence similarity 230 member C	Distal Intergenic	-135794
chr13	18101442	18102076	13	7	6	11	3	10	20	18	27	11	4	11	17	12	2	13_18101442_18102076	FAM230C	family with sequence similarity 230 member C	Distal Intergenic	-93221
chr13	18136841	18139292	1533	1718	922	271	194	318	437	502	566	753	557	833	1405	1146	410	13_18136841_18139292	FAM230C	family with sequence similarity 230 member C	Distal Intergenic	-56005
chr13	18287579	18289642	1653	1812	940	266	199	314	403	539	559	744	488	782	1426	1082	385	13_18287579_18289642	LOC105379278	putative tyrosine-protein phosphatase TPTE	Intron (ENST00000625078.1/ENST00000625078.1, intron 5 of 5)	-42291
chr13	18413138	18413648	24	22	14	13	4	16	18	25	27	11	7	9	23	16	5	13_18413138_18413648	LOC124903275	U6 spliceosomal RNA	Exon (ENST00000623586.3/ENST00000623586.3, exon 2 of 5)	-4878
chr13	18466289	18468001	1335	1540	809	226	178	257	309	379	442	696	486	743	1372	991	334	13_18466289_18468001	LOC124903275	U6 spliceosomal RNA	Exon (ENST00000443465.1/ENST00000443465.1, exon 5 of 5)	47763
chr13	18495769	18497546	1045	1154	656	168	119	216	272	383	406	454	353	561	934	713	273	13_18495769_18497546	LOC124903275	U6 spliceosomal RNA	Distal Intergenic	77243
chr13	18507062	18508673	1046	1244	699	234	161	255	283	374	455	548	415	532	1026	759	304	13_18507062_18508673	LOC124903275	U6 spliceosomal RNA	Distal Intergenic	88536
chr13	18566646	18568269	922	1013	564	159	110	178	242	318	345	421	327	449	823	605	261	13_18566646_18568269	LOC124903275	U6 spliceosomal RNA	Distal Intergenic	148120
chr13	18587467	18589835	1071	1225	658	182	126	218	332	405	450	493	371	492	1022	770	323	13_18587467_18589835	LOC124903275	U6 spliceosomal RNA	Distal Intergenic	168941
chr13	18793440	18794745	389	505	268	61	55	61	171	205	246	198	167	220	376	312	103	13_18793440_18794745	ANKRD20A9P	ankyrin repeat domain 20 family member A9, pseudogene	Distal Intergenic	77222
chr13	19211694	19214912	1260	1468	778	207	165	261	396	493	546	554	416	621	1127	864	307	13_19211694_19214912	LOC124900335	uncharacterized LOC124900335	Intron (ENST00000442352.1/124900335, intron 2 of 4)	12520
chr13	19348334	19348663	9	2	6	2	2	2	14	9	15	8	2	4	9	8	0	13_19348334_19348663	LINC00421	long intergenic non-protein coding RNA 421	Distal Intergenic	3285
chr13	19661823	19662667	20	25	18	9	11	13	20	19	20	21	15	20	38	22	6	13_19661823_19662667	MPHOSPH8	M-phase phosphoprotein 8	Promoter (2-3kb)	2828
chr13	19757203	19759421	1669	1948	971	283	193	314	456	559	648	786	581	804	1539	1238	452	13_19757203_19759421	PSPC1	paraspeckle component 1	Exon (ENST00000471658.5/55269, exon 3 of 8)	23496
chr13	19784716	19785509	22	19	18	11	9	13	24	35	30	12	13	15	22	13	6	13_19784716_19785509	PSPC1	paraspeckle component 1	Promoter (1-2kb)	-1697
chr13	19993482	19994283	14	14	5	6	5	11	18	25	24	5	4	8	13	9	1	13_19993482_19994283	ZMYM2	zinc finger MYM-type containing 2	Exon (ENST00000382881.7/7750, exon 3 of 8)	-30111
chr13	20009681	20010950	39	46	28	9	3	14	26	44	44	22	12	36	42	40	12	13_20009681_20010950	ZMYM2	zinc finger MYM-type containing 2	Intron (ENST00000382881.7/7750, intron 7 of 7)	-13444
chr13	20016945	20018594	525	675	315	122	77	126	186	242	322	262	170	264	515	374	146	13_20016945_20018594	ZMYM2	zinc finger MYM-type containing 2	Intron (ENST00000382881.7/7750, intron 7 of 7)	-5800
chr13	20051518	20053189	1045	1255	612	177	131	193	263	333	361	526	361	564	913	719	280	13_20051518_20053189	ZMYM2	zinc finger MYM-type containing 2	Exon (ENST00000382874.6/7750, exon 14 of 26)	-13389
chr13	20073620	20074347	10	15	8	6	6	13	30	25	39	11	5	14	15	15	10	13_20073620_20074347	ZMYM2	zinc finger MYM-type containing 2	Intron (ENST00000382874.6/7750, intron 22 of 25)	6641
chr13	20084002	20086089	33	53	37	15	12	33	50	59	55	28	17	32	41	27	13	13_20084002_20086089	ZMYM2	zinc finger MYM-type containing 2	Promoter (<=1kb)	992
chr13	20207076	20207662	17	15	19	8	4	7	31	37	34	13	9	16	23	22	9	13_20207076_20207662	GJB2	gap junction protein beta 2	Distal Intergenic	-14138
chr13	20331785	20332168	20	17	12	13	2	5	12	14	14	11	7	9	27	14	8	13_20331785_20332168	GJB6	gap junction protein beta 6	Distal Intergenic	-99420
chr13	20363740	20365526	56	65	28	15	5	25	214	252	267	24	21	34	48	41	15	13_20363740_20365526	MIR4499	microRNA 4499	Distal Intergenic	68320
chr13	20366593	20371636	1611	1980	1049	239	202	333	501	584	625	776	543	760	1614	1213	454	13_20366593_20371636	MIR4499	microRNA 4499	Distal Intergenic	62210
chr13	20408140	20408519	28	29	13	1	4	17	15	21	16	19	2	6	18	5	6	13_20408140_20408519	MIR4499	microRNA 4499	Intron (ENST00000643035.1/51084, intron 8 of 9)	25327
chr13	20410810	20411885	77	69	51	15	9	14	34	46	53	23	25	37	53	38	13	13_20410810_20411885	MIR4499	microRNA 4499	Intron (ENST00000643035.1/51084, intron 8 of 9)	21961
chr13	20452030	20453634	138	147	108	11	13	27	98	129	126	47	33	32	85	63	21	13_20452030_20453634	CRYL1	crystallin lambda 1	Intron (ENST00000643035.1/51084, intron 5 of 9)	-12126
chr13	20528953	20529322	6	20	10	4	4	6	9	8	3	6	9	10	9	10	3	13_20528953_20529322	CRYL1	crystallin lambda 1	Distal Intergenic	-3080
chr13	20593675	20594039	10	13	7	6	7	4	8	14	21	5	5	7	11	11	4	13_20593675_20594039	IFT88	intraflagellar transport 88	Promoter (2-3kb)	-2975
chr13	20711331	20713513	1135	1312	662	228	147	272	376	401	480	570	432	616	1132	867	307	13_20711331_20713513	IL17D	interleukin 17D	Exon (ENST00000625156.1/ENST00000625156.1, exon 1 of 1)	7252
chr13	20743377	20744001	19	16	6	6	7	11	18	28	22	9	10	14	33	10	5	13_20743377_20744001	EEF1AKMT1	EEF1A lysine methyltransferase 1	Intron (ENST00000382758.6/221143, intron 2 of 4)	29917
chr13	20860183	20860528	13	10	4	4	3	5	15	9	20	7	5	7	15	8	4	13_20860183_20860528	XPO4	exportin 4	Intron (ENST00000255305.11/64328, intron 3 of 22)	42218
chr13	21096340	21096635	8	7	2	7	2	5	22	21	25	4	0	2	4	7	4	13_21096340_21096635	LATS2	large tumor suppressor kinase 2	Distal Intergenic	-34754
chr13	21100224	21101733	38	39	22	21	19	14	130	152	162	19	10	27	29	19	8	13_21100224_21101733	LOC124900339	small nucleolar RNA SNORD27	Distal Intergenic	38224
chr13	21105771	21106413	28	30	12	2	6	18	30	44	56	10	13	23	32	23	7	13_21105771_21106413	LOC124900339	small nucleolar RNA SNORD27	Distal Intergenic	33544
chr13	21125236	21127262	963	1162	572	193	152	227	339	434	479	521	391	564	881	686	233	13_21125236_21127262	LOC124900339	small nucleolar RNA SNORD27	Exon (ENST00000615327.1/ENST00000615327.1, exon 1 of 1)	12695
chr13	21190354	21191216	12	13	3	5	4	4	19	24	24	5	4	5	17	9	4	13_21190354_21191216	MRPL57	mitochondrial ribosomal protein L57	Distal Intergenic	13696
chr13	21302308	21304902	1620	1914	955	301	199	313	401	522	517	730	495	901	1563	1214	456	13_21302308_21304902	MIPEPP3	mitochondrial intermediate peptidase pseudogene 3	Promoter (<=1kb)	805
chr13	21344236	21344530	11	11	5	7	2	10	8	10	3	11	6	13	10	10	3	13_21344236_21344530	LINC00539	long intergenic non-protein coding RNA 539	Promoter (<=1kb)	294
chr13	21505263	21506590	55	70	28	21	15	27	111	124	142	32	41	44	65	65	24	13_21505263_21506590	MICU2	mitochondrial calcium uptake 2	Promoter (2-3kb)	-2165
chr13	21521282	21522883	22	30	11	19	13	18	59	61	72	22	16	15	44	24	12	13_21521282_21522883	MICU2	mitochondrial calcium uptake 2	Exon (ENST00000382374.9/221154, exon 5 of 12)	-5621
chr13	21702901	21703440	8	10	3	9	8	8	28	38	34	11	11	14	21	13	7	13_21702901_21703440	FGF9	fibroblast growth factor 9	3' UTR	21788
chr13	21705757	21706938	17	33	11	15	16	16	82	79	83	17	16	12	30	27	7	13_21705757_21706938	FGF9	fibroblast growth factor 9	Distal Intergenic	24644
chr13	21767741	21768281	16	25	22	5	2	4	22	37	40	16	6	6	35	22	8	13_21767741_21768281	FGF9	fibroblast growth factor 9	Distal Intergenic	86628
chr13	22403117	22404021	9	19	5	2	6	3	31	25	40	13	7	8	26	14	6	13_22403117_22404021	LINC00540	long intergenic non-protein coding RNA 540	Distal Intergenic	135297
chr13	22691574	22692214	21	17	5	7	7	9	26	20	22	15	11	9	26	24	6	13_22691574_22692214	LOC105370109	uncharacterized LOC105370109	Distal Intergenic	-191949
chr13	23035185	23035628	18	27	12	5	3	6	9	6	10	6	2	9	22	19	10	13_23035185_23035628	LOC124903230	collagen alpha-1(III) chain-like	Distal Intergenic	108533
chr13	23048521	23051948	274	278	164	59	61	89	506	638	789	127	106	121	211	155	59	13_23048521_23051948	LINC00362	long intergenic non-protein coding RNA 362	Distal Intergenic	118649
chr13	23340471	23340816	4	5	7	1	6	8	9	12	19	9	14	8	14	14	5	13_23340471_23340816	SACS	sacsin molecular chaperone	Exon (ENST00000402364.1/26278, exon 8 of 8)	14074
chr13	23349861	23352412	1571	1692	850	319	214	350	441	567	592	782	545	905	1445	1057	424	13_23349861_23352412	SACS	sacsin molecular chaperone	Promoter (2-3kb)	2478
chr13	23357466	23358520	565	704	323	120	83	143	199	221	258	296	210	304	565	433	169	13_23357466_23358520	SACS	sacsin molecular chaperone	Promoter (2-3kb)	-2576
chr13	23361236	23363498	1551	1751	892	261	192	310	405	480	643	761	469	705	1336	1067	395	13_23361236_23363498	SACS	sacsin molecular chaperone	Exon (ENST00000682354.1/26278, exon 2 of 2)	6013
chr13	23419734	23421917	1330	1482	779	198	148	266	321	422	464	580	441	637	1164	924	316	13_23419734_23421917	SACS-AS1	SACS antisense RNA 1	Promoter (<=1kb)	763
chr13	23441985	23442209	8	12	0	2	1	3	6	12	11	4	5	11	14	13	3	13_23441985_23442209	SACS	sacsin molecular chaperone	Distal Intergenic	-8222
chr13	23588962	23589314	4	2	3	2	4	1	14	19	24	3	1	4	10	4	2	13_23588962_23589314	TNFRSF19	TNF receptor superfamily member 19	Intron (ENST00000403372.6/55504, intron 1 of 7)	9582
chr13	23636198	23638150	621	775	364	85	60	95	246	334	326	206	155	205	398	342	105	13_23636198_23638150	TNFRSF19	TNF receptor superfamily member 19	Intron (ENST00000403372.6/55504, intron 3 of 7)	56818
chr13	24006454	24006804	19	20	5	5	4	5	6	10	13	9	9	5	13	10	6	13_24006454_24006804	SPATA13	spermatogenesis associated 13	Intron (ENST00000382141.4/221178, intron 2 of 15)	26644
chr13	24199044	24200338	17	19	6	14	5	5	73	71	77	9	4	7	14	11	8	13_24199044_24200338	SPATA13	spermatogenesis associated 13	Intron (ENST00000382141.4/221178, intron 3 of 15)	-23903
chr13	24468937	24471583	1210	1461	713	177	143	231	419	551	568	531	403	577	785	671	226	13_24468937_24471583	PARP4	poly(ADP-ribose) polymerase family member 4	Exon (ENST00000381989.4/143, exon 16 of 34)	-9455
chr13	24918089	24918725	27	16	8	9	10	8	26	19	22	8	5	24	20	14	12	13_24918089_24918725	CENPJ	centromere protein J	Intron (ENST00000381884.9/55835, intron 1 of 16)	4085
chr13	24950801	24951356	7	5	3	4	4	3	15	9	20	1	1	8	7	4	4	13_24950801_24951356	TPTE2P1	TPTE2 pseudogene 1	Exon (ENST00000688513.1/646405, exon 4 of 4)	16921
chr13	24990902	24993228	1279	1468	761	196	166	242	391	507	594	601	414	645	1060	821	293	13_24990902_24993228	TPTE2P1	TPTE2 pseudogene 1	Distal Intergenic	-22382
chr13	25056831	25058363	71	106	50	28	20	27	141	151	151	39	34	42	68	44	22	13_25056831_25058363	PABPC3	poly(A) binding protein cytoplasmic 3	Distal Intergenic	-37773
chr13	25077621	25078130	20	24	7	2	12	5	31	41	44	13	9	14	29	31	8	13_25077621_25078130	PABPC3	poly(A) binding protein cytoplasmic 3	Distal Intergenic	-18006
chr13	25081458	25082270	29	27	8	6	3	6	56	61	58	9	5	11	20	11	15	13_25081458_25082270	PABPC3	poly(A) binding protein cytoplasmic 3	Distal Intergenic	-13866
chr13	25083881	25084779	15	18	6	10	10	9	33	44	44	5	6	7	15	10	7	13_25083881_25084779	PABPC3	poly(A) binding protein cytoplasmic 3	Distal Intergenic	-11357
chr13	25195206	25197292	1653	1945	975	270	188	335	432	515	665	735	545	818	1611	1253	429	13_25195206_25197292	LINC01053	long intergenic non-protein coding RNA 1053	Intron (ENST00000435725.2/ENST00000435725.2, intron 1 of 1)	13807
chr13	25229955	25230603	31	36	14	9	11	6	12	16	17	17	13	19	31	25	9	13_25229955_25230603	LINC01053	long intergenic non-protein coding RNA 1053	Distal Intergenic	48556
chr13	25241007	25241666	24	32	22	3	4	6	16	18	18	8	7	13	16	13	5	13_25241007_25241666	MTMR6	myotubularin related protein 6	Distal Intergenic	45822
chr13	25247315	25249659	1207	1496	743	169	150	210	362	422	420	581	411	580	1161	835	296	13_25247315_25249659	MTMR6	myotubularin related protein 6	3' UTR	37829
chr13	25310031	25310824	25	23	19	6	12	12	14	16	20	17	9	12	20	19	9	13_25310031_25310824	NUP58	nucleoporin 58	Promoter (2-3kb)	-2081
chr13	25389313	25391457	1391	1582	825	262	152	307	338	390	506	663	478	726	1318	1036	356	13_25389313_25391457	ATP8A2	ATPase phospholipid transporting 8A2	Intron (ENST00000381655.7/51761, intron 1 of 36)	17100
chr13	25398989	25399538	23	26	14	11	4	6	9	22	13	16	15	12	30	16	7	13_25398989_25399538	ATP8A2	ATPase phospholipid transporting 8A2	Intron (ENST00000381655.7/51761, intron 1 of 36)	26776
chr13	25407216	25408653	499	525	253	77	67	131	166	210	233	263	196	286	446	346	123	13_25407216_25408653	ATP8A2	ATPase phospholipid transporting 8A2	Intron (ENST00000381655.7/51761, intron 1 of 36)	35003
chr13	25539592	25540595	30	25	14	9	7	12	36	24	26	13	6	8	21	12	8	13_25539592_25540595	ATP8A2	ATPase phospholipid transporting 8A2	Promoter (2-3kb)	-2659
chr13	25553828	25554133	7	7	2	6	1	0	14	7	15	6	4	8	8	11	6	13_25553828_25554133	ATP8A2	ATPase phospholipid transporting 8A2	3' UTR	10487
chr13	25584479	25586005	939	1102	529	134	101	153	276	345	389	398	286	404	873	689	257	13_25584479_25586005	ATP8A2	ATPase phospholipid transporting 8A2	Intron (ENST00000381655.7/51761, intron 23 of 36)	17346
chr13	25622474	25624836	1200	1373	720	202	157	226	390	491	557	548	400	593	1151	862	297	13_25622474_25624836	ATP8A2	ATPase phospholipid transporting 8A2	Intron (ENST00000381655.7/51761, intron 24 of 36)	55341
chr13	25695682	25698054	1765	1971	1027	243	229	289	368	481	481	776	576	883	1792	1337	478	13_25695682_25698054	ATP8A2	ATPase phospholipid transporting 8A2	Intron (ENST00000381655.7/51761, intron 24 of 36)	128549
chr13	25861307	25862459	219	267	128	61	54	68	115	130	162	128	88	130	278	215	73	13_25861307_25862459	ATP8A2	ATPase phospholipid transporting 8A2	3' UTR	33371
chr13	25863055	25863976	261	258	130	59	57	74	87	119	157	118	117	139	276	210	80	13_25863055_25863976	ATP8A2	ATPase phospholipid transporting 8A2	Exon (ENST00000447435.1/ENST00000447435.1, exon 1 of 1)	35119
chr13	25865476	25866202	118	143	78	35	19	29	94	140	128	60	47	59	141	121	44	13_25865476_25866202	ATP8A2	ATPase phospholipid transporting 8A2	Intron (ENST00000381655.7/51761, intron 33 of 36)	37540
chr13	25868209	25868859	173	202	102	39	25	35	48	67	72	80	64	73	188	130	40	13_25868209_25868859	ATP8A2	ATPase phospholipid transporting 8A2	Intron (ENST00000381655.7/51761, intron 33 of 36)	40273
chr13	25987129	25987369	11	17	8	1	0	2	3	2	8	0	2	1	13	15	1	13_25987129_25987369	LOC105370122	uncharacterized LOC105370122	Intron (ENST00000381655.7/51761, intron 35 of 36)	-9625
chr13	26207968	26209962	59	63	25	52	35	59	92	105	127	40	32	44	93	54	30	13_26207968_26209962	RNF6	ring finger protein 6	Intron (ENST00000468480.5/6049, intron 5 of 5)	11729
chr13	28601641	28603473	646	725	359	210	181	260	148	189	199	330	210	349	668	493	203	13_28601641_28603473	POMP	proteasome maturation protein	Distal Intergenic	-55592
chr13	30376636	30378489	616	766	401	249	189	284	121	165	229	275	200	301	590	475	153	13_30376636_30378489	LINC00426	long intergenic non-protein coding RNA 426	Promoter (<=1kb)	0
chr13	30488728	30489867	319	393	199	119	73	129	66	73	71	177	115	169	351	279	93	13_30488728_30489867	HMGB1	high mobility group box 1	Intron (ENST00000405805.5/3146, intron 1 of 4)	-22790
chr13	30500020	30500972	11	17	9	5	12	16	28	28	26	9	8	10	14	16	3	13_30500020_30500972	HMGB1	high mobility group box 1	Intron (ENST00000405805.5/3146, intron 1 of 4)	-34082
chr13	30537154	30538215	311	340	208	116	82	149	65	64	100	88	75	95	206	136	51	13_30537154_30538215	HMGB1	high mobility group box 1	Intron (ENST00000405805.5/3146, intron 1 of 4)	-71216
chr13	30577590	30577824	16	24	21	10	4	18	21	20	17	13	5	9	21	12	6	13_30577590_30577824	HMGB1	high mobility group box 1	Intron (ENST00000405805.5/3146, intron 1 of 4)	39773
chr13	30578238	30580257	555	548	348	128	120	184	82	116	111	235	165	290	539	377	163	13_30578238_30580257	HMGB1	high mobility group box 1	Intron (ENST00000405805.5/3146, intron 1 of 4)	37340
chr13	30581080	30581356	8	8	8	4	0	3	23	20	38	5	4	5	3	7	3	13_30581080_30581356	HMGB1	high mobility group box 1	Intron (ENST00000405805.5/3146, intron 1 of 4)	36241
chr13	30584953	30588395	699	737	420	249	199	301	193	268	276	321	252	354	568	500	177	13_30584953_30588395	HMGB1	high mobility group box 1	Intron (ENST00000405805.5/3146, intron 1 of 4)	29202
chr13	30722953	30724630	191	190	115	67	53	84	69	76	94	83	49	80	102	103	28	13_30722953_30724630	ALOX5AP	arachidonate 5-lipoxygenase activating protein	Intron (ENST00000617770.4/241, intron 1 of 5)	9475
chr13	30811924	30812483	83	115	53	27	11	33	38	52	54	42	34	40	80	82	16	13_30811924_30812483	LINC00398	long intergenic non-protein coding RNA 398	Distal Intergenic	8718
chr13	30898727	30899143	9	7	2	16	14	20	3	9	7	8	11	8	9	6	2	13_30898727_30899143	MEDAG	mesenteric estrogen dependent adipogenesis	Intron (ENST00000592950.5/100507064, intron 3 of 5)	-7128
chr13	31514157	31516123	843	941	433	340	265	389	246	299	340	549	364	538	735	550	193	13_31514157_31516123	LOC105370150	uncharacterized LOC105370150	Distal Intergenic	94168
chr13	31546836	31548329	329	328	209	84	72	81	115	145	170	168	125	186	32	21	7	13_31546836_31548329	LOC105370150	uncharacterized LOC105370150	Distal Intergenic	126847
chr13	31557347	31557576	5	5	5	12	8	15	7	2	6	8	5	10	15	8	8	13_31557347_31557576	LOC105370150	uncharacterized LOC105370150	Distal Intergenic	137358
chr13	31562775	31563277	13	22	10	27	17	21	18	25	25	9	9	11	24	10	6	13_31562775_31563277	LOC105370150	uncharacterized LOC105370150	Distal Intergenic	142786
chr13	31572367	31573746	286	317	168	142	102	165	158	200	192	177	135	200	281	242	72	13_31572367_31573746	LOC105370150	uncharacterized LOC105370150	Distal Intergenic	152378
chr13	31587365	31588391	126	155	73	56	41	70	73	73	90	88	69	84	144	100	40	13_31587365_31588391	RXFP2	relaxin family peptide receptor 2	Distal Intergenic	-151135
chr13	31604189	31607262	1053	1137	589	557	398	618	449	482	588	778	535	822	842	625	236	13_31604189_31607262	RXFP2	relaxin family peptide receptor 2	Distal Intergenic	-132264
chr13	31612718	31613162	27	32	11	29	17	36	22	21	34	19	16	15	30	22	11	13_31612718_31613162	RXFP2	relaxin family peptide receptor 2	Distal Intergenic	-126364
chr13	31661483	31662616	54	61	36	27	16	37	72	111	108	25	15	41	38	29	12	13_31661483_31662616	RXFP2	relaxin family peptide receptor 2	Distal Intergenic	-76910
chr13	31699059	31699568	28	19	14	34	18	32	8	17	12	19	16	16	21	14	5	13_31699059_31699568	RXFP2	relaxin family peptide receptor 2	Distal Intergenic	-39958
chr13	31704539	31705067	20	18	7	17	17	21	8	13	9	12	12	8	14	12	4	13_31704539_31705067	RXFP2	relaxin family peptide receptor 2	Distal Intergenic	-34459
chr13	31720297	31723995	2108	2461	1305	862	690	1061	643	823	872	1316	926	1332	1655	1356	493	13_31720297_31723995	RXFP2	relaxin family peptide receptor 2	Distal Intergenic	-15531
chr13	31738395	31740354	996	1150	612	514	361	602	350	416	442	801	582	837	940	684	259	13_31738395_31740354	RXFP2	relaxin family peptide receptor 2	Promoter (<=1kb)	0
chr13	31822388	31823712	52	65	32	34	28	62	52	54	55	36	23	38	75	46	16	13_31822388_31823712	LOC105370152	uncharacterized LOC105370152	Distal Intergenic	-7710
chr13	31859923	31862300	332	410	195	182	142	210	244	284	345	238	160	234	372	309	96	13_31859923_31862300	EEF1DP3	eukaryotic translation elongation factor 1 delta pseudogene 3	Intron (ENST00000645780.1/10129, intron 1 of 61)	13082
chr13	31868923	31871635	1553	1895	911	526	441	714	450	571	664	771	547	801	1406	1121	427	13_31868923_31871635	EEF1DP3	eukaryotic translation elongation factor 1 delta pseudogene 3	Intron (ENST00000645780.1/10129, intron 1 of 61)	22082
chr13	31879294	31880447	304	370	179	178	139	197	175	211	213	193	157	217	262	206	81	13_31879294_31880447	EEF1DP3	eukaryotic translation elongation factor 1 delta pseudogene 3	Intron (ENST00000645780.1/10129, intron 1 of 61)	32453
chr13	31950922	31952302	689	828	413	305	216	334	201	209	251	328	211	318	578	420	175	13_31950922_31952302	EEF1DP3	eukaryotic translation elongation factor 1 delta pseudogene 3	Exon (ENST00000490410.1/ENST00000490410.1, exon 1 of 1)	4835
chr13	31967216	31971298	1807	2194	1168	714	591	873	564	698	796	831	594	834	1647	1312	459	13_31967216_31971298	EEF1DP3	eukaryotic translation elongation factor 1 delta pseudogene 3	Intron (ENST00000645780.1/10129, intron 2 of 61)	21129
chr13	31974792	31975591	42	55	20	30	19	47	129	144	159	22	10	19	45	30	12	13_31974792_31975591	EEF1DP3	eukaryotic translation elongation factor 1 delta pseudogene 3	Exon (ENST00000622073.1/ENST00000622073.1, exon 1 of 1)	28705
chr13	31983003	31983429	3	5	2	16	12	16	11	11	11	4	1	2	7	10	4	13_31983003_31983429	EEF1DP3	eukaryotic translation elongation factor 1 delta pseudogene 3	Intron (ENST00000645780.1/10129, intron 2 of 61)	36916
chr13	32007089	32007769	22	23	17	18	19	27	9	12	23	17	13	16	29	12	5	13_32007089_32007769	FRY	FRY microtubule binding protein	Intron (ENST00000645780.1/10129, intron 2 of 61)	-23531
chr13	32017767	32020421	488	542	282	240	184	279	267	373	391	281	208	290	533	408	157	13_32017767_32020421	FRY	FRY microtubule binding protein	Intron (ENST00000645780.1/10129, intron 2 of 61)	-10879
chr13	32028473	32029509	88	108	61	34	29	50	105	128	143	50	31	45	77	51	25	13_32028473_32029509	FRY	FRY microtubule binding protein	Promoter (1-2kb)	-1791
chr13	32030880	32032533	34	57	26	28	17	37	140	163	166	20	8	14	40	31	16	13_32030880_32032533	FRY-AS1	FRY antisense RNA 1	Promoter (<=1kb)	0
chr13	32052045	32053054	12	10	6	17	12	24	28	40	37	5	8	10	22	12	3	13_32052045_32053054	FRY	FRY microtubule binding protein	Intron (ENST00000645780.1/10129, intron 2 of 61)	-7810
chr13	32091864	32092321	17	12	11	18	5	19	15	27	28	13	10	12	17	18	6	13_32091864_32092321	FRY	FRY microtubule binding protein	Intron (ENST00000645780.1/10129, intron 3 of 61)	31000
chr13	32109403	32111050	1291	1525	743	463	349	593	345	395	483	555	373	568	1079	836	312	13_32109403_32111050	FRY	FRY microtubule binding protein	Intron (ENST00000645780.1/10129, intron 4 of 61)	48539
chr13	32189573	32191088	297	358	153	138	107	191	160	228	246	139	104	150	273	219	79	13_32189573_32191088	FRY	FRY microtubule binding protein	Intron (ENST00000645780.1/10129, intron 29 of 61)	-63060
chr13	32206451	32208495	1019	1165	581	412	323	488	260	310	378	479	316	477	839	695	243	13_32206451_32208495	FRY	FRY microtubule binding protein	Intron (ENST00000645780.1/10129, intron 32 of 61)	-45653
chr13	32270384	32271026	31	46	23	50	29	61	23	29	25	22	12	22	49	32	14	13_32270384_32271026	FRY	FRY microtubule binding protein	Intron (ENST00000645780.1/10129, intron 56 of 61)	7995
chr13	32277156	32278707	662	783	383	263	229	315	178	224	283	283	205	301	565	423	156	13_32277156_32278707	FRY	FRY microtubule binding protein	3' UTR	-9144
chr13	32302140	32302664	15	15	10	17	18	31	9	13	17	15	10	10	24	8	9	13_32302140_32302664	ZAR1L	zygote arrest 1 like	Distal Intergenic	9290
chr13	32357065	32359963	1355	1528	750	544	437	688	430	465	536	687	451	646	1297	953	363	13_32357065_32359963	BRCA2	BRCA2 DNA repair associated	Exon (ENST00000544455.6/675, exon 16 of 27)	-15948
chr13	32456694	32458226	104	143	67	62	43	81	72	101	132	73	42	53	102	101	26	13_32456694_32458226	N4BP2L2	NEDD4 binding protein 2 like 2	Intron (ENST00000380121.7/10443, intron 3 of 7)	22412
chr13	32463785	32464084	13	20	4	11	12	16	11	6	8	4	4	5	15	6	2	13_32463785_32464084	N4BP2L2	NEDD4 binding protein 2 like 2	Intron (ENST00000380121.7/10443, intron 3 of 7)	16554
chr13	32474965	32476289	52	75	47	50	46	73	68	81	104	35	35	33	49	38	25	13_32474965_32476289	N4BP2L2	NEDD4 binding protein 2 like 2	Intron (ENST00000380121.7/10443, intron 3 of 7)	4349
chr13	32482128	32485303	1174	1546	707	607	428	672	330	427	480	588	419	674	1180	943	367	13_32482128_32485303	N4BP2L2	NEDD4 binding protein 2 like 2	Promoter (1-2kb)	-1283
chr13	32521648	32522563	32	44	31	30	25	52	27	30	30	37	12	25	56	29	12	13_32521648_32522563	N4BP2L2	NEDD4 binding protein 2 like 2	Promoter (<=1kb)	0
chr13	32535690	32537619	300	306	152	116	102	170	189	221	265	136	97	138	243	187	61	13_32535690_32537619	N4BP2L2	NEDD4 binding protein 2 like 2	Promoter (<=1kb)	0
chr13	32560826	32561371	16	17	8	12	11	25	18	37	38	12	9	12	18	11	5	13_32560826_32561371	N4BP2L2	NEDD4 binding protein 2 like 2	Distal Intergenic	-21941
chr13	32582258	32585837	800	988	492	297	245	358	218	290	316	371	273	351	686	587	216	13_32582258_32585837	PDS5B	PDS5 cohesin associated factor B	Promoter (<=1kb)	-615
chr13	32652615	32653179	31	39	21	26	15	24	33	38	48	16	14	15	41	24	8	13_32652615_32653179	PDS5B	PDS5 cohesin associated factor B	Intron (ENST00000315596.15/23047, intron 3 of 34)	-47805
chr13	32673230	32673675	5	8	4	10	8	10	10	18	13	3	3	7	13	7	2	13_32673230_32673675	PDS5B	PDS5 cohesin associated factor B	Exon (ENST00000315596.15/23047, exon 8 of 35)	-27309
chr13	32680884	32681914	58	47	20	56	42	64	23	36	41	28	8	32	51	38	17	13_32680884_32681914	PDS5B	PDS5 cohesin associated factor B	Intron (ENST00000315596.15/23047, intron 10 of 34)	-19070
chr13	32685844	32686075	12	9	6	11	16	18	8	8	6	9	2	6	12	11	4	13_32685844_32686075	PDS5B	PDS5 cohesin associated factor B	Intron (ENST00000315596.15/23047, intron 11 of 34)	-14909
chr13	32742342	32744514	1284	1503	726	439	373	587	343	425	483	573	391	629	1064	915	357	13_32742342_32744514	PDS5B	PDS5 cohesin associated factor B	Exon (ENST00000315596.15/23047, exon 23 of 35)	-13655
chr13	32762154	32765006	618	710	344	299	226	380	336	434	455	305	221	319	560	435	152	13_32762154_32765006	PDS5B	PDS5 cohesin associated factor B	Exon (ENST00000315596.15/23047, exon 31 of 35)	3985
chr13	32779512	32780109	7	9	6	9	5	21	34	35	45	7	2	7	17	10	10	13_32779512_32780109	PDS5B	PDS5 cohesin associated factor B	Distal Intergenic	9322
chr13	32781062	32781655	7	4	0	13	13	23	17	33	31	3	2	8	20	11	2	13_32781062_32781655	PDS5B	PDS5 cohesin associated factor B	Distal Intergenic	10872
chr13	32790011	32790481	13	18	13	18	17	34	19	18	19	10	10	12	30	19	7	13_32790011_32790481	PDS5B	PDS5 cohesin associated factor B	Distal Intergenic	19821
chr13	32819700	32821066	833	1034	531	341	262	428	250	321	349	387	287	450	777	588	212	13_32819700_32821066	PDS5B	PDS5 cohesin associated factor B	Distal Intergenic	49510
chr13	32894130	32894517	9	12	3	10	4	8	11	13	13	2	2	4	7	3	0	13_32894130_32894517	LINC00423	long intergenic non-protein coding RNA 423	Intron (ENST00000421002.1/100874167, intron 3 of 3)	17133
chr13	32898575	32898967	7	6	5	13	18	22	4	10	10	7	1	3	11	10	2	13_32898575_32898967	LINC00423	long intergenic non-protein coding RNA 423	Intron (ENST00000421002.1/100874167, intron 3 of 3)	12683
chr13	33055505	33055852	8	9	1	21	11	15	8	11	13	3	6	3	17	11	3	13_33055505_33055852	KL	klotho	Intron (ENST00000380099.4/9365, intron 3 of 4)	39072
chr13	33133007	33133304	13	10	6	7	4	15	11	12	13	5	1	10	13	5	3	13_33133007_33133304	STARD13	StAR related lipid transfer domain containing 13	Intron (ENST00000336934.10/90627, intron 4 of 13)	-19814
chr13	33400622	33402589	878	1004	549	373	283	438	307	309	344	372	255	449	752	598	189	13_33400622_33402589	STARD13	StAR related lipid transfer domain containing 13	Intron (ENST00000686875.1/90627, intron 3 of 3)	-49992
chr13	33422999	33423629	8	5	4	9	6	28	14	11	16	3	3	5	6	6	4	13_33422999_33423629	STARD13	StAR related lipid transfer domain containing 13	Intron (ENST00000686875.1/90627, intron 3 of 3)	-72369
chr13	33442584	33444868	1005	1118	540	472	333	508	296	432	430	469	327	467	815	728	241	13_33442584_33444868	STARD13	StAR related lipid transfer domain containing 13	Intron (ENST00000686875.1/90627, intron 2 of 3)	79454
chr13	33472843	33473305	14	16	11	20	11	29	11	9	12	7	4	8	17	17	6	13_33472843_33473305	STARD13	StAR related lipid transfer domain containing 13	Intron (ENST00000686875.1/90627, intron 2 of 3)	51017
chr13	33489595	33491223	715	932	473	380	291	441	229	311	306	371	290	400	740	609	208	13_33489595_33491223	STARD13	StAR related lipid transfer domain containing 13	Intron (ENST00000686875.1/90627, intron 2 of 3)	33099
chr13	33516921	33517277	11	12	10	21	19	19	6	6	8	8	4	2	14	8	7	13_33516921_33517277	STARD13	StAR related lipid transfer domain containing 13	Intron (ENST00000686875.1/90627, intron 2 of 3)	7045
chr13	33521614	33522179	4	7	2	12	14	17	7	11	12	5	5	7	12	5	4	13_33521614_33522179	STARD13	StAR related lipid transfer domain containing 13	Promoter (2-3kb)	2143
chr13	33562080	33563875	511	474	287	152	136	216	178	217	224	188	148	203	434	308	141	13_33562080_33563875	STARD13	StAR related lipid transfer domain containing 13	Intron (ENST00000686875.1/90627, intron 1 of 3)	-37758
chr13	33568382	33568761	11	11	10	7	5	8	27	28	45	4	5	8	7	5	5	13_33568382_33568761	STARD13	StAR related lipid transfer domain containing 13	Intron (ENST00000686875.1/90627, intron 1 of 3)	-44060
chr13	33653190	33653460	9	13	10	16	11	15	16	24	8	17	5	8	10	12	4	13_33653190_33653460	STARD13	StAR related lipid transfer domain containing 13	Intron (ENST00000686875.1/90627, intron 1 of 3)	23264
chr13	33663046	33664542	421	442	254	210	162	272	233	278	332	206	135	191	359	268	109	13_33663046_33664542	STARD13	StAR related lipid transfer domain containing 13	Exon (ENST00000654283.1/90627, exon 2 of 5)	12182
chr13	33666542	33668229	49	65	31	66	37	47	245	300	308	30	17	30	44	36	14	13_33666542_33668229	STARD13	StAR related lipid transfer domain containing 13	Intron (ENST00000686875.1/90627, intron 1 of 3)	8495
chr13	33673011	33675357	903	1043	545	323	255	386	409	490	532	392	299	396	735	621	202	13_33673011_33675357	STARD13	StAR related lipid transfer domain containing 13	Promoter (1-2kb)	1367
chr13	33685047	33687088	178	236	94	124	102	162	180	212	249	131	94	100	205	157	66	13_33685047_33687088	LOC107984551	uncharacterized LOC107984551	Exon (ENST00000686128.2/107984551, exon 2 of 2)	5573
chr13	33719509	33720844	219	338	133	171	123	207	101	120	147	238	163	220	398	355	120	13_33719509_33720844	LOC107984551	uncharacterized LOC107984551	Distal Intergenic	40035
chr13	33731401	33733168	338	376	185	173	139	171	227	273	300	193	124	144	294	239	82	13_33731401_33733168	LOC107984551	uncharacterized LOC107984551	Distal Intergenic	51927
chr13	33810895	33813493	861	1005	486	424	306	493	341	412	450	401	291	483	767	559	209	13_33810895_33813493	RFC3	replication factor C subunit 3	Distal Intergenic	-4576
chr13	33862780	33863421	26	22	18	16	11	18	23	36	39	13	8	10	18	7	5	13_33862780_33863421	RFC3	replication factor C subunit 3	Intron (ENST00000434425.5/5983, intron 8 of 8)	32028
chr13	33927860	33928209	6	10	2	16	10	11	9	7	8	4	3	3	10	5	2	13_33927860_33928209	RFC3	replication factor C subunit 3	Intron (ENST00000434425.5/5983, intron 8 of 8)	97108
chr13	33992558	33995922	2094	2350	1154	1016	708	1246	683	825	922	1076	819	1131	1873	1485	538	13_33992558_33995922	LOC124900343	small nucleolar RNA SNORA25	Distal Intergenic	104916
chr13	34017145	34018199	23	23	12	40	23	53	16	25	29	11	9	13	22	18	9	13_34017145_34018199	LOC124900343	small nucleolar RNA SNORA25	Distal Intergenic	82639
chr13	34069562	34070175	28	26	15	33	20	39	21	21	18	20	4	16	34	23	5	13_34069562_34070175	LOC124900343	small nucleolar RNA SNORA25	Distal Intergenic	30663
chr13	34110487	34113065	1214	1425	745	589	442	637	391	463	476	620	413	634	1085	903	358	13_34110487_34113065	LOC124900343	small nucleolar RNA SNORA25	Distal Intergenic	-9649
chr13	34129271	34130053	32	42	23	26	18	21	46	42	32	16	15	24	28	16	14	13_34129271_34130053	LOC124900343	small nucleolar RNA SNORA25	Distal Intergenic	-28433
chr13	34190716	34191006	8	13	8	8	10	11	13	13	20	4	2	9	6	3	5	13_34190716_34191006	LOC124900343	small nucleolar RNA SNORA25	Distal Intergenic	-89878
chr13	34215719	34217120	181	176	120	90	69	122	109	131	146	104	78	115	183	163	75	13_34215719_34217120	LOC124900343	small nucleolar RNA SNORA25	Distal Intergenic	-114881
chr13	34242805	34243180	6	2	1	18	12	10	9	13	12	3	2	3	10	9	4	13_34242805_34243180	LINC02343	long intergenic non-protein coding RNA 2343	Distal Intergenic	-104806
chr13	34302313	34303635	689	831	427	311	269	440	235	296	341	355	268	378	675	524	178	13_34302313_34303635	LINC02343	long intergenic non-protein coding RNA 2343	Distal Intergenic	-44351
chr13	34311101	34313042	107	115	67	67	67	93	110	115	137	50	38	65	136	88	35	13_34311101_34313042	LINC02343	long intergenic non-protein coding RNA 2343	Distal Intergenic	-34944
chr13	34362955	34364498	826	945	475	394	290	492	252	317	345	410	279	456	770	574	249	13_34362955_34364498	LINC02343	long intergenic non-protein coding RNA 2343	Intron (ENST00000664334.1/105370158, intron 1 of 2)	14912
chr13	34420788	34421136	3	7	2	14	11	16	7	6	4	3	2	2	4	9	1	13_34420788_34421136	LINC02343	long intergenic non-protein coding RNA 2343	Intron (ENST00000664334.1/105370158, intron 1 of 2)	72745
chr13	34459044	34459279	1	1	4	5	8	11	7	4	5	1	2	1	7	1	2	13_34459044_34459279	LINC00457	long intergenic non-protein coding RNA 457	Intron (ENST00000664334.1/105370158, intron 2 of 2)	75071
chr13	34472568	34472884	7	5	4	9	11	12	4	1	9	7	0	8	9	6	2	13_34472568_34472884	LINC00457	long intergenic non-protein coding RNA 457	Intron (ENST00000664334.1/105370158, intron 2 of 2)	61466
chr13	34515217	34517486	1690	1864	1023	651	506	740	378	496	533	735	506	735	1468	1165	433	13_34515217_34517486	LINC00457	long intergenic non-protein coding RNA 457	Intron (ENST00000664334.1/105370158, intron 2 of 2)	16864
chr13	34546659	34547237	14	16	8	16	13	16	25	41	34	4	2	5	15	4	3	13_34546659_34547237	LINC00457	long intergenic non-protein coding RNA 457	Promoter (<=1kb)	-833
chr13	34557864	34559789	787	1022	464	332	248	345	245	324	347	359	278	319	761	568	190	13_34557864_34559789	LINC00457	long intergenic non-protein coding RNA 457	Intron (ENST00000664334.1/105370158, intron 2 of 2)	-12038
chr13	34676186	34677548	1020	1165	616	480	370	586	294	370	397	531	386	565	925	712	267	13_34676186_34677548	LOC105370159	uncharacterized LOC105370159	Intron (ENST00000664537.1/105370159, intron 4 of 5)	19064
chr13	34703416	34705655	1197	1373	701	574	419	647	380	475	535	634	461	665	1174	1019	331	13_34703416_34705655	LOC105370159	uncharacterized LOC105370159	Distal Intergenic	-6804
chr13	34709051	34710372	138	152	70	81	48	71	170	203	244	56	42	62	97	76	24	13_34709051_34710372	LOC105370159	uncharacterized LOC105370159	Distal Intergenic	-12439
chr13	34823892	34825985	1181	1429	711	483	345	556	318	456	498	533	381	580	1006	745	253	13_34823892_34825985	NBEA	neurobeachin	Distal Intergenic	-116285
chr13	34871581	34873187	873	1058	529	344	302	493	272	354	396	445	325	432	779	624	244	13_34871581_34873187	NBEA	neurobeachin	Distal Intergenic	-69083
chr13	34875904	34877373	817	924	448	372	283	490	275	336	370	377	269	421	659	563	181	13_34875904_34877373	NBEA	neurobeachin	Distal Intergenic	-64897
chr13	34907737	34908043	3	14	7	21	10	19	8	10	11	12	4	5	10	6	4	13_34907737_34908043	NBEA	neurobeachin	Distal Intergenic	-34227
chr13	34926104	34926434	4	1	3	4	3	7	13	14	11	4	2	1	1	1	2	13_34926104_34926434	NBEA	neurobeachin	Exon (ENST00000568811.1/ENST00000568811.1, exon 1 of 1)	-15836
chr13	34954730	34956269	881	1066	557	434	333	537	226	346	416	459	358	523	835	684	257	13_34954730_34956269	NBEA	neurobeachin	Intron (ENST00000692464.1/26960, intron 1 of 1)	10769
chr13	35091082	35093301	1205	1404	744	508	362	551	341	432	469	537	404	526	1038	787	296	13_35091082_35093301	NBEA	neurobeachin	Intron (ENST00000691351.1/26960, intron 8 of 21)	-4996
chr13	35146346	35148147	935	1010	538	414	331	501	290	332	389	497	369	514	844	678	246	13_35146346_35148147	NBEA	neurobeachin	Intron (ENST00000691351.1/26960, intron 16 of 21)	-11735
chr13	35171626	35172677	14	13	12	30	16	34	58	65	70	12	3	7	13	13	4	13_35171626_35172677	NBEA	neurobeachin	Promoter (<=1kb)	185
chr13	35208416	35208735	13	10	11	16	14	12	5	11	12	4	2	12	12	18	1	13_35208416_35208735	NBEA	neurobeachin	Promoter (<=1kb)	0
chr13	35225655	35228874	905	991	542	424	289	487	346	476	480	414	305	390	817	661	226	13_35225655_35228874	NBEA	neurobeachin	Intron (ENST00000686320.1/26960, intron 2 of 20)	15876
chr13	35263083	35263516	8	10	5	20	10	22	17	10	16	6	4	7	12	7	5	13_35263083_35263516	NBEA	neurobeachin	Intron (ENST00000686320.1/26960, intron 2 of 20)	-45699
chr13	35269314	35269662	12	14	10	11	12	16	15	18	13	7	2	7	14	7	4	13_35269314_35269662	NBEA	neurobeachin	Intron (ENST00000686320.1/26960, intron 2 of 20)	-39553
chr13	35276999	35278420	634	727	388	272	219	296	194	227	286	277	187	244	502	399	129	13_35276999_35278420	NBEA	neurobeachin	Intron (ENST00000686320.1/26960, intron 2 of 20)	-30795
chr13	35283861	35285689	1147	1304	642	458	386	618	349	408	445	545	348	536	1015	777	294	13_35283861_35285689	NBEA	neurobeachin	Intron (ENST00000686320.1/26960, intron 2 of 20)	-23526
chr13	35303789	35304387	32	27	10	31	20	29	20	27	26	12	6	8	21	19	6	13_35303789_35304387	NBEA	neurobeachin	Intron (ENST00000686320.1/26960, intron 2 of 20)	-4828
chr13	35318347	35318849	15	11	5	19	17	32	11	19	15	8	8	7	13	8	4	13_35318347_35318849	NBEA	neurobeachin	Intron (ENST00000686320.1/26960, intron 2 of 20)	9132
chr13	35319569	35319982	14	10	12	14	25	18	12	12	21	6	7	14	17	7	6	13_35319569_35319982	NBEA	neurobeachin	Intron (ENST00000686320.1/26960, intron 2 of 20)	10354
chr13	35359504	35359957	15	19	12	18	10	18	7	12	18	8	2	12	7	9	2	13_35359504_35359957	NBEA	neurobeachin	Intron (ENST00000686320.1/26960, intron 2 of 20)	10381
chr13	35410895	35412455	576	545	364	219	179	302	168	228	207	275	173	267	461	338	136	13_35410895_35412455	NBEA	neurobeachin	Intron (ENST00000686320.1/26960, intron 2 of 20)	-58341
chr13	35435883	35437310	18	18	7	32	22	24	63	80	79	11	8	10	18	14	5	13_35435883_35437310	NBEA	neurobeachin	Intron (ENST00000686320.1/26960, intron 2 of 20)	-33486
chr13	35446738	35447457	12	16	17	15	13	23	34	27	40	9	6	8	19	9	8	13_35446738_35447457	NBEA	neurobeachin	Intron (ENST00000686320.1/26960, intron 2 of 20)	-23339
chr13	35454439	35456627	1397	1647	862	679	539	838	380	537	569	739	556	757	1456	1078	416	13_35454439_35456627	NBEA	neurobeachin	Intron (ENST00000686320.1/26960, intron 3 of 20)	-14169
chr13	35463769	35464159	24	19	14	28	19	25	9	15	13	10	7	19	26	11	5	13_35463769_35464159	NBEA	neurobeachin	Intron (ENST00000686320.1/26960, intron 3 of 20)	-6637
chr13	35539744	35540208	54	81	40	27	32	43	62	66	65	30	26	28	65	37	24	13_35539744_35540208	NBEA	neurobeachin	Intron (ENST00000686320.1/26960, intron 4 of 20)	-10269
chr13	35541324	35543026	801	918	507	370	276	428	279	338	388	380	297	430	729	568	195	13_35541324_35543026	NBEA	neurobeachin	Intron (ENST00000686320.1/26960, intron 4 of 20)	-7451
chr13	35561217	35561444	4	6	3	8	6	9	11	11	10	1	2	3	6	5	4	13_35561217_35561444	NBEA	neurobeachin	Intron (ENST00000686320.1/26960, intron 7 of 20)	10740
chr13	35600894	35602521	42	63	20	51	33	51	154	179	192	32	31	33	67	75	25	13_35600894_35602521	NBEA	neurobeachin	Intron (ENST00000686320.1/26960, intron 10 of 20)	7888
chr13	35615622	35619876	890	975	489	389	302	496	572	729	797	339	248	350	719	624	202	13_35615622_35619876	NBEA	neurobeachin	Promoter (<=1kb)	0
chr13	35662528	35665216	1464	1703	864	546	436	668	429	471	550	681	479	677	1245	982	386	13_35662528_35665216	NBEA	neurobeachin	Promoter (<=1kb)	0
chr13	35698104	35700194	987	1234	624	467	339	576	282	327	407	531	364	595	920	721	276	13_35698104_35700194	LINC00445	long intergenic non-protein coding RNA 445	Promoter (<=1kb)	579
chr13	35741092	35743367	1402	1675	904	573	444	687	354	408	438	719	511	730	1423	1072	387	13_35741092_35743367	LINC00445	long intergenic non-protein coding RNA 445	Distal Intergenic	43567
chr13	35771543	35773051	478	575	311	239	185	296	166	188	209	254	191	261	459	371	114	13_35771543_35773051	DCLK1	doublecortin like kinase 1	3' UTR	20428
chr13	35801348	35802052	12	17	12	25	10	15	9	10	14	10	5	8	22	21	3	13_35801348_35802052	DCLK1	doublecortin like kinase 1	Intron (ENST00000360631.8/9201, intron 15 of 16)	6285
chr13	35884168	35884563	22	16	5	15	11	29	14	15	14	13	8	13	9	10	5	13_35884168_35884563	DCLK1	doublecortin like kinase 1	Intron (ENST00000360631.8/9201, intron 4 of 16)	-28384
chr13	35902196	35902480	4	10	7	8	6	9	15	14	12	2	2	2	5	9	2	13_35902196_35902480	DCLK1	doublecortin like kinase 1	Intron (ENST00000360631.8/9201, intron 4 of 16)	-46412
chr13	35953259	35955290	1392	1641	846	656	444	730	402	465	517	714	465	737	1259	1032	348	13_35953259_35955290	DCLK1	doublecortin like kinase 1	Intron (ENST00000360631.8/9201, intron 3 of 16)	-97475
chr13	35992683	35993135	18	20	14	18	13	17	18	16	17	16	9	16	20	6	12	13_35992683_35993135	DCLK1	doublecortin like kinase 1	Intron (ENST00000360631.8/9201, intron 3 of 16)	-136899
chr13	35994951	35995610	45	37	20	22	7	25	35	38	49	11	17	9	26	23	6	13_35994951_35995610	DCLK1	doublecortin like kinase 1	Intron (ENST00000360631.8/9201, intron 3 of 16)	135696
chr13	36010886	36011205	8	12	6	7	10	11	7	17	15	3	3	5	19	6	4	13_36010886_36011205	DCLK1	doublecortin like kinase 1	Intron (ENST00000360631.8/9201, intron 3 of 16)	120101
chr13	36048736	36051786	798	940	498	340	247	368	215	290	313	392	273	374	770	554	216	13_36048736_36051786	DCLK1	doublecortin like kinase 1	Intron (ENST00000360631.8/9201, intron 3 of 16)	79520
chr13	36063768	36065646	213	221	127	138	110	145	212	261	296	103	76	121	212	190	43	13_36063768_36065646	DCLK1	doublecortin like kinase 1	Intron (ENST00000360631.8/9201, intron 3 of 16)	65660
chr13	36091388	36094183	1596	1957	956	630	488	767	456	461	600	801	568	795	1642	1271	462	13_36091388_36094183	DCLK1	doublecortin like kinase 1	Intron (ENST00000360631.8/9201, intron 3 of 16)	37123
chr13	36128246	36128660	10	7	5	11	3	20	11	13	22	5	3	8	13	5	2	13_36128246_36128660	DCLK1	doublecortin like kinase 1	Promoter (2-3kb)	2646
chr13	36153973	36157010	887	1093	516	327	272	437	414	495	568	356	269	364	660	527	195	13_36153973_36157010	DCLK1	doublecortin like kinase 1	Distal Intergenic	-22591
chr13	36162521	36163049	17	21	10	23	13	25	16	26	28	14	5	13	19	16	5	13_36162521_36163049	DCLK1	doublecortin like kinase 1	Distal Intergenic	-31139
chr13	36173494	36173756	10	13	5	11	10	11	13	14	24	3	5	6	14	10	8	13_36173494_36173756	SOHLH2	spermatogenesis and oogenesis specific basic helix-loop-helix 2	Exon (ENST00000379881.8/54937, exon 9 of 11)	40800
chr13	36199430	36200135	29	36	16	31	24	37	21	25	40	19	11	17	26	17	5	13_36199430_36200135	SOHLH2	spermatogenesis and oogenesis specific basic helix-loop-helix 2	Intron (ENST00000379881.8/54937, intron 2 of 10)	14421
chr13	36235889	36237641	873	926	515	375	283	402	281	313	393	385	268	422	670	551	192	13_36235889_36237641	SOHLH2	spermatogenesis and oogenesis specific basic helix-loop-helix 2	Intron (ENST00000511166.1/100526761, intron 5 of 15)	-21301
chr13	36252732	36253166	17	20	12	15	12	18	12	5	20	8	3	16	13	15	2	13_36252732_36253166	SOHLH2	spermatogenesis and oogenesis specific basic helix-loop-helix 2	Intron (ENST00000511166.1/100526761, intron 4 of 15)	-38144
chr13	36305523	36308064	1137	1221	623	398	282	478	246	271	286	515	362	523	1074	832	312	13_36305523_36308064	SPART	spartin	Intron (ENST00000438666.7/23111, intron 8 of 8)	4347
chr13	36391766	36392046	15	8	6	6	13	9	5	11	20	3	4	3	8	6	4	13_36391766_36392046	SPART	spartin	Distal Intergenic	-21586
chr13	36435739	36436503	16	16	1	11	12	18	36	28	38	6	2	6	11	8	3	13_36435739_36436503	CCNA1	cyclin A1	Intron (ENST00000630422.2/8900, intron 2 of 8)	3216
chr13	36454413	36455515	72	81	38	46	38	46	37	40	59	33	27	36	51	39	14	13_36454413_36455515	CCNA1	cyclin A1	Distal Intergenic	21890
chr13	36460963	36464057	1078	1334	685	410	331	495	374	466	492	464	362	490	970	841	299	13_36460963_36464057	CCNA1	cyclin A1	Distal Intergenic	28440
chr13	36540630	36542212	17	17	7	31	15	27	98	114	120	9	5	8	31	15	15	13_36540630_36542212	CCNA1	cyclin A1	Distal Intergenic	108107
chr13	36573035	36575671	100	104	46	99	61	103	143	176	206	50	27	44	66	63	29	13_36573035_36575671	SERTM1	serine rich and transmembrane domain containing 1	Distal Intergenic	-98349
chr13	36604951	36607113	772	951	414	360	303	461	285	360	409	365	268	367	591	504	173	13_36604951_36607113	SERTM1	serine rich and transmembrane domain containing 1	Distal Intergenic	-66907
chr13	36676687	36677744	137	166	94	40	33	56	44	49	54	53	39	62	80	51	19	13_36676687_36677744	SERTM1	serine rich and transmembrane domain containing 1	Promoter (2-3kb)	2667
chr13	36736428	36736699	5	2	11	9	7	22	4	12	5	4	2	2	8	2	3	13_36736428_36736699	SERTM1	serine rich and transmembrane domain containing 1	Distal Intergenic	62408
chr13	36744747	36746714	771	966	491	342	247	400	294	397	418	368	274	397	714	536	181	13_36744747_36746714	SERTM1	serine rich and transmembrane domain containing 1	Distal Intergenic	70727
chr13	36754572	36755056	22	23	10	14	13	20	17	17	10	3	2	16	25	9	9	13_36754572_36755056	RFXAP	regulatory factor X associated protein	Distal Intergenic	-64166
chr13	36773073	36774516	531	617	300	300	212	353	222	249	294	308	202	291	453	364	138	13_36773073_36774516	RFXAP	regulatory factor X associated protein	Distal Intergenic	-44706
chr13	36825376	36825904	17	16	12	21	15	23	15	22	21	13	11	14	15	12	10	13_36825376_36825904	RFXAP	regulatory factor X associated protein	Promoter (<=1kb)	0
chr13	36835460	36836300	44	45	21	39	22	33	54	49	62	26	19	24	38	21	11	13_36835460_36836300	RFXAP	regulatory factor X associated protein	Distal Intergenic	10034
chr13	36861649	36864326	1103	1289	658	501	369	635	325	435	450	498	360	572	1081	825	301	13_36861649_36864326	SMAD9	SMAD family member 9	Intron (ENST00000379826.5/4093, intron 5 of 6)	15458
chr13	36886991	36888010	26	32	18	20	27	49	38	52	51	16	11	10	23	19	10	13_36886991_36888010	SMAD9	SMAD family member 9	Intron (ENST00000379826.5/4093, intron 1 of 6)	-7207
chr13	36950542	36952334	860	985	497	448	318	486	317	398	386	476	363	455	751	618	209	13_36950542_36952334	ALG5	ALG5 dolichyl-phosphate beta-glucosyltransferase	Promoter (<=1kb)	692
chr13	37095110	37096663	589	772	393	326	240	392	221	280	327	349	240	335	548	477	170	13_37095110_37096663	CSNK1A1L	casein kinase 1 alpha 1 like	Distal Intergenic	9001
chr13	37178003	37180315	1523	1766	893	717	536	821	427	517	582	752	564	804	1382	1009	400	13_37178003_37180315	CSNK1A1L	casein kinase 1 alpha 1 like	Distal Intergenic	-72339
chr13	37192229	37192630	16	14	9	16	20	31	12	24	21	9	9	14	25	22	11	13_37192229_37192630	CSNK1A1L	casein kinase 1 alpha 1 like	Distal Intergenic	-86565
chr13	37195523	37195847	8	14	5	14	13	23	9	16	9	7	9	11	17	12	10	13_37195523_37195847	CSNK1A1L	casein kinase 1 alpha 1 like	Distal Intergenic	-89859
chr13	37261153	37261973	27	28	13	28	12	29	10	14	14	18	10	8	15	12	8	13_37261153_37261973	CSNK1A1L	casein kinase 1 alpha 1 like	Distal Intergenic	-155489
chr13	37289233	37290437	432	531	297	167	125	205	150	181	178	191	130	175	378	300	122	13_37289233_37290437	CSNK1A1L	casein kinase 1 alpha 1 like	Distal Intergenic	-183569
chr13	37317755	37318026	1	2	3	12	6	15	11	10	11	1	3	6	9	4	2	13_37317755_37318026	LINC01048	long intergenic non-protein coding RNA 1048	Distal Intergenic	166743
chr13	37345524	37347129	627	781	378	259	234	302	165	208	240	301	212	305	629	473	178	13_37345524_37347129	LINC01048	long intergenic non-protein coding RNA 1048	Distal Intergenic	137640
chr13	37383970	37385359	43	51	25	24	25	29	58	65	66	16	12	9	32	16	18	13_37383970_37385359	LINC01048	long intergenic non-protein coding RNA 1048	Distal Intergenic	99410
chr13	37396107	37397055	80	112	49	36	57	50	55	50	63	36	26	40	83	50	21	13_37396107_37397055	LINC01048	long intergenic non-protein coding RNA 1048	Distal Intergenic	87714
chr13	37405825	37406879	46	37	17	22	21	26	81	86	115	15	9	14	34	20	9	13_37405825_37406879	LINC01048	long intergenic non-protein coding RNA 1048	Distal Intergenic	77890
chr13	37407859	37408610	36	42	18	19	12	27	41	43	48	17	12	14	43	27	15	13_37407859_37408610	LINC01048	long intergenic non-protein coding RNA 1048	Distal Intergenic	76159
chr13	37413988	37414657	38	58	21	42	22	34	21	17	32	28	18	32	54	39	22	13_37413988_37414657	LINC01048	long intergenic non-protein coding RNA 1048	Distal Intergenic	70112
chr13	37421418	37421710	10	8	4	16	9	18	9	17	10	6	3	4	11	11	1	13_37421418_37421710	LINC01048	long intergenic non-protein coding RNA 1048	Distal Intergenic	63059
chr13	37442083	37442373	6	13	6	12	17	22	4	7	7	7	5	7	21	12	5	13_37442083_37442373	LINC01048	long intergenic non-protein coding RNA 1048	Distal Intergenic	42396
chr13	37519822	37521808	334	412	194	118	61	126	130	177	197	10	10	13	339	262	94	13_37519822_37521808	LINC00547	long intergenic non-protein coding RNA 547	Distal Intergenic	-13132
chr13	37526456	37528628	1519	1852	950	640	453	683	438	529	568	727	497	746	1405	1066	409	13_37526456_37528628	LINC00547	long intergenic non-protein coding RNA 547	Distal Intergenic	-6312
chr13	37534350	37534841	19	14	19	20	31	20	3	6	15	13	3	15	35	10	11	13_37534350_37534841	LINC00547	long intergenic non-protein coding RNA 547	Promoter (<=1kb)	-99
chr13	37564314	37564819	25	13	13	15	6	13	28	17	21	10	7	13	16	14	9	13_37564314_37564819	POSTN	periostin	Promoter (<=1kb)	184
chr13	37565274	37565755	16	18	8	19	13	17	22	16	27	7	7	13	22	17	7	13_37565274_37565755	POSTN	periostin	Promoter (<=1kb)	-271
chr13	37567710	37568123	7	15	7	19	11	35	20	10	11	12	4	9	17	11	7	13_37567710_37568123	POSTN	periostin	Promoter (1-2kb)	1667
chr13	37597892	37599006	20	28	20	32	24	29	27	39	62	17	7	14	38	23	12	13_37597892_37599006	POSTN	periostin	Promoter (<=1kb)	0
chr13	37693630	37695443	824	935	504	412	312	502	291	339	434	405	300	455	615	545	231	13_37693630_37695443	TRPC4	transient receptor potential cation channel subfamily C member 4	Intron (ENST00000379705.8/7223, intron 3 of 10)	-19260
chr13	37712183	37712927	6	6	1	17	16	26	7	11	15	6	4	8	17	3	5	13_37712183_37712927	TRPC4	transient receptor potential cation channel subfamily C member 4	Intron (ENST00000379705.8/7223, intron 3 of 10)	-37813
chr13	37745745	37746439	16	16	6	14	10	17	14	22	22	6	7	9	7	13	3	13_37745745_37746439	TRPC4	transient receptor potential cation channel subfamily C member 4	Exon (ENST00000379705.8/7223, exon 3 of 11)	36894
chr13	37777266	37779758	64	74	40	71	39	89	120	149	151	31	26	38	69	45	21	13_37777266_37779758	TRPC4	transient receptor potential cation channel subfamily C member 4	Intron (ENST00000379705.8/7223, intron 2 of 10)	3575
chr13	37823538	37823766	5	3	8	15	10	11	6	1	9	2	2	4	10	6	2	13_37823538_37823766	TRPC4	transient receptor potential cation channel subfamily C member 4	Intron (ENST00000379705.8/7223, intron 1 of 10)	-40205
chr13	37845387	37845834	12	4	4	13	13	22	12	11	12	6	1	10	22	6	5	13_37845387_37845834	TRPC4	transient receptor potential cation channel subfamily C member 4	Intron (ENST00000379705.8/7223, intron 1 of 10)	23889
chr13	37868646	37869084	5	11	6	17	21	19	17	15	12	2	8	8	17	7	7	13_37868646_37869084	TRPC4	transient receptor potential cation channel subfamily C member 4	Promoter (<=1kb)	639
chr13	37902697	37905782	871	1019	509	269	242	430	319	405	441	369	245	354	654	544	206	13_37902697_37905782	LINC02334	long intergenic non-protein coding RNA 2334	Distal Intergenic	-28516
chr13	37914693	37916511	105	128	69	36	41	79	236	305	306	35	27	43	62	54	16	13_37914693_37916511	LINC02334	long intergenic non-protein coding RNA 2334	Distal Intergenic	-17787
chr13	38032874	38034855	1422	1719	855	637	478	689	379	516	534	708	468	731	1313	1074	387	13_38032874_38034855	LINC02334	long intergenic non-protein coding RNA 2334	Intron (ENST00000617568.2/101929077, intron 4 of 4)	98110
chr13	38130221	38130470	109	133	215	224	104	96	101	79	80	182	351	127	123	143	279	13_38130221_38130470	LINC00571	long intergenic non-protein coding RNA 571	Intron (ENST00000434565.5/100874188, intron 1 of 5)	12762
chr13	38131092	38131330	107	144	221	249	136	115	113	64	114	207	353	142	142	133	315	13_38131092_38131330	LINC00571	long intergenic non-protein coding RNA 571	Intron (ENST00000434565.5/100874188, intron 1 of 5)	11902
chr13	38132339	38132594	130	134	209	241	127	111	96	63	99	196	352	140	132	168	320	13_38132339_38132594	LINC00571	long intergenic non-protein coding RNA 571	Intron (ENST00000434565.5/100874188, intron 1 of 5)	10638
chr13	38138112	38138472	410	451	759	742	385	322	299	225	353	607	1164	456	435	482	1114	13_38138112_38138472	LINC00571	long intergenic non-protein coding RNA 571	Intron (ENST00000434565.5/100874188, intron 1 of 5)	4760
chr13	38139410	38139747	352	386	657	655	374	285	290	169	308	522	978	349	405	393	909	13_38139410_38139747	LINC00571	long intergenic non-protein coding RNA 571	Intron (ENST00000434565.5/100874188, intron 1 of 5)	3485
chr13	38142062	38142283	124	128	234	234	121	97	85	83	101	158	303	114	133	123	259	13_38142062_38142283	LINC00571	long intergenic non-protein coding RNA 571	Promoter (<=1kb)	949
chr13	38146716	38146995	225	239	386	385	197	201	160	127	194	334	626	227	262	269	556	13_38146716_38146995	LINC00571	long intergenic non-protein coding RNA 571	Intron (ENST00000454060.2/100874188, intron 3 of 7)	-3484
chr13	38147958	38148185	86	92	192	164	97	77	83	45	74	148	245	87	102	127	233	13_38147958_38148185	LINC00571	long intergenic non-protein coding RNA 571	Intron (ENST00000454060.2/100874188, intron 3 of 7)	-4726
chr13	38155846	38156196	296	300	546	549	320	273	231	133	250	440	883	320	355	350	720	13_38155846_38156196	LINC00571	long intergenic non-protein coding RNA 571	Intron (ENST00000454060.2/100874188, intron 3 of 7)	-12614
chr13	38161418	38161706	224	218	420	444	234	189	170	117	200	335	659	231	289	274	527	13_38161418_38161706	LINC00571	long intergenic non-protein coding RNA 571	Intron (ENST00000454060.2/100874188, intron 3 of 7)	-18186
chr13	38221007	38221459	19	21	9	13	10	24	15	21	23	11	13	11	25	16	5	13_38221007_38221459	LINC00571	long intergenic non-protein coding RNA 571	Intron (ENST00000454060.2/100874188, intron 2 of 7)	-77775
chr13	38260279	38260717	7	8	4	9	7	11	13	17	32	3	3	8	5	5	4	13_38260279_38260717	UFM1	ubiquitin fold modifier 1	Intron (ENST00000454060.2/100874188, intron 1 of 7)	-89132
chr13	38303035	38303290	9	12	2	10	2	8	11	11	14	6	4	8	5	3	3	13_38303035_38303290	UFM1	ubiquitin fold modifier 1	Intron (ENST00000454060.2/100874188, intron 1 of 7)	-46559
chr13	38336229	38336697	3	3	2	13	13	23	7	13	8	4	2	3	9	8	2	13_38336229_38336697	UFM1	ubiquitin fold modifier 1	Intron (ENST00000454060.2/100874188, intron 1 of 7)	-13152
chr13	38342278	38342559	3	8	5	8	8	10	14	7	11	5	1	6	16	5	3	13_38342278_38342559	UFM1	ubiquitin fold modifier 1	Intron (ENST00000454060.2/100874188, intron 1 of 7)	-7290
chr13	38408548	38408776	9	4	6	14	9	9	7	10	10	5	1	7	15	6	1	13_38408548_38408776	LINC00571	long intergenic non-protein coding RNA 571	Distal Intergenic	-58289
chr13	38434190	38435480	529	622	258	211	155	245	165	197	218	235	166	238	400	357	107	13_38434190_38435480	LINC00571	long intergenic non-protein coding RNA 571	Distal Intergenic	-83931
chr13	38446149	38447560	470	504	260	188	150	207	137	186	209	177	160	195	416	287	128	13_38446149_38447560	LINC00571	long intergenic non-protein coding RNA 571	Distal Intergenic	-95890
chr13	38465512	38465977	10	10	6	8	18	13	5	10	14	6	4	2	8	1	9	13_38465512_38465977	LINC00437	long intergenic non-protein coding RNA 437	Distal Intergenic	79322
chr13	38471962	38473662	923	1042	534	422	328	543	267	313	376	469	329	474	819	593	242	13_38471962_38473662	LINC00437	long intergenic non-protein coding RNA 437	Distal Intergenic	71637
chr13	38646006	38647083	62	80	42	49	34	56	42	37	56	42	24	45	69	48	26	13_38646006_38647083	FREM2	FRAS1 related extracellular matrix 2	Distal Intergenic	-39994
chr13	38649493	38649999	23	23	8	13	12	22	32	20	31	8	5	9	12	12	5	13_38649493_38649999	FREM2	FRAS1 related extracellular matrix 2	Distal Intergenic	-37078
chr13	38666151	38666471	17	15	5	11	11	12	21	12	7	5	6	1	13	13	4	13_38666151_38666471	FREM2	FRAS1 related extracellular matrix 2	Distal Intergenic	-20606
chr13	38673289	38674833	295	334	183	190	128	226	176	239	208	188	117	183	273	256	93	13_38673289_38674833	FREM2	FRAS1 related extracellular matrix 2	Distal Intergenic	-12244
chr13	38692475	38693127	12	9	4	20	12	19	8	13	7	5	2	3	8	11	7	13_38692475_38693127	FREM2	FRAS1 related extracellular matrix 2	Exon (ENST00000280481.9/341640, exon 1 of 24)	5398
chr13	38722889	38725207	27	34	15	44	37	53	239	314	411	31	19	27	40	34	10	13_38722889_38725207	FREM2	FRAS1 related extracellular matrix 2	Intron (ENST00000280481.9/341640, intron 2 of 23)	35812
chr13	38730444	38732052	26	32	17	30	21	49	169	193	201	12	11	19	34	13	8	13_38730444_38732052	FREM2	FRAS1 related extracellular matrix 2	Intron (ENST00000280481.9/341640, intron 2 of 23)	43367
chr13	38747616	38749804	1043	1167	624	520	393	565	342	454	508	498	352	531	902	648	265	13_38747616_38749804	FREM2	FRAS1 related extracellular matrix 2	Intron (ENST00000280481.9/341640, intron 2 of 23)	60539
chr13	38779172	38780361	30	32	18	27	17	41	39	61	50	20	12	16	42	28	9	13_38779172_38780361	FREM2	FRAS1 related extracellular matrix 2	Exon (ENST00000516986.1/ENST00000516986.1, exon 1 of 1)	-41335
chr13	38793286	38793835	5	2	3	12	14	13	3	8	11	6	2	5	10	8	5	13_38793286_38793835	FREM2	FRAS1 related extracellular matrix 2	Intron (ENST00000280481.9/341640, intron 6 of 23)	-27861
chr13	38805612	38807805	1170	1464	704	402	273	478	353	464	491	459	332	478	1063	881	285	13_38805612_38807805	FREM2	FRAS1 related extracellular matrix 2	Intron (ENST00000280481.9/341640, intron 6 of 23)	-13891
chr13	38892961	38894407	38	67	32	35	17	32	76	101	118	25	16	21	36	25	11	13_38892961_38894407	FREM2-AS1	FREM2 antisense RNA 1	Distal Intergenic	-65391
chr13	38926000	38927412	173	209	82	159	101	182	137	172	215	119	89	90	170	123	36	13_38926000_38927412	STOML3	stomatin like 3	Intron (ENST00000445530.1/ENST00000445530.1, intron 5 of 6)	63419
chr13	38953732	38954001	5	9	15	14	10	20	11	3	5	7	3	8	10	4	1	13_38953732_38954001	STOML3	stomatin like 3	Distal Intergenic	36830
chr13	38961561	38963294	856	1047	505	404	325	527	292	362	430	440	303	435	750	601	245	13_38961561_38963294	STOML3	stomatin like 3	Distal Intergenic	27537
chr13	39049413	39051051	248	292	133	113	91	154	170	204	254	106	93	109	188	181	66	13_39049413_39051051	LOC105370169	uncharacterized LOC105370169	Promoter (1-2kb)	-1968
chr13	39111297	39112512	27	21	8	39	22	30	26	36	36	13	7	15	34	20	9	13_39111297_39112512	LOC105370169	uncharacterized LOC105370169	Intron (ENST00000655935.1/ENST00000655935.1, intron 1 of 1)	58225
chr13	39136663	39136987	2	4	1	11	11	21	4	10	10	5	2	4	12	7	0	13_39136663_39136987	LOC105370169	uncharacterized LOC105370169	Intron (ENST00000668183.1/ENST00000668183.1, intron 1 of 1)	83591
chr13	39203759	39204256	10	13	6	19	11	26	6	9	19	7	11	3	13	9	3	13_39203759_39204256	LOC105370169	uncharacterized LOC105370169	Intron (ENST00000614005.1/ENST00000614005.1, intron 2 of 2)	150687
chr13	39736838	39737388	8	8	2	12	15	24	7	8	16	3	5	7	7	10	5	13_39736838_39737388	COG6	component of oligomeric golgi complex 6	Intron (ENST00000416691.5/57511, intron 18 of 18)	49295
chr13	39961333	39961714	9	7	1	10	11	23	6	11	15	5	4	5	6	5	3	13_39961333_39961714	LOC124903255	small nucleolar RNA SNORD116	Distal Intergenic	-104106
chr13	39986227	39986726	12	21	5	14	15	23	8	17	10	6	3	16	19	11	2	13_39986227_39986726	LOC124903162	uncharacterized LOC124903162	Distal Intergenic	96031
chr13	40233463	40235259	62	65	65	29	14	21	21	26	24	13	7	11	25	17	6	13_40233463_40235259	LINC00548	long intergenic non-protein coding RNA 548	Intron (ENST00000615947.1/124903162, intron 1 of 3)	-12961
chr13	40462781	40463154	5	17	4	18	13	14	8	3	5	3	3	9	9	2	5	13_40462781_40463154	LINC00598	long intergenic non-protein coding RNA 598	Promoter (2-3kb)	-2372
chr13	40502413	40503262	13	16	8	22	20	41	22	17	25	15	6	10	18	11	8	13_40502413_40503262	LINC00598	long intergenic non-protein coding RNA 598	Intron (ENST00000615137.1/646982, intron 1 of 3)	-21341
chr13	40547678	40548007	1	11	3	18	7	13	12	6	8	2	4	10	12	5	1	13_40547678_40548007	LINC00598	long intergenic non-protein coding RNA 598	Intron (ENST00000636651.2/2308, intron 2 of 3)	-11871
chr13	40683158	40683892	44	36	20	32	16	32	115	110	134	21	15	15	39	25	8	13_40683158_40683892	FOXO1	forkhead box O1	Distal Intergenic	-16517
chr13	40686546	40690161	1109	1306	649	497	368	590	448	537	618	392	347	438	667	507	199	13_40686546_40690161	FOXO1	forkhead box O1	Distal Intergenic	-19905
chr13	40962893	40963372	9	18	11	28	20	21	13	21	23	8	3	6	22	12	6	13_40962893_40963372	ELF1	E74 like ETS transcription factor 1	Intron (ENST00000239882.7/1997, intron 2 of 8)	18853
chr13	40968853	40969640	9	24	5	24	15	20	22	30	31	4	5	14	15	6	4	13_40968853_40969640	ELF1	E74 like ETS transcription factor 1	Intron (ENST00000239882.7/1997, intron 2 of 8)	12585
chr13	41028330	41030430	1123	1385	713	530	424	634	357	419	505	621	470	611	1039	821	334	13_41028330_41030430	ELF1	E74 like ETS transcription factor 1	Intron (ENST00000405737.2/1997, intron 1 of 1)	-9014
chr13	41136310	41139363	1497	1693	859	664	548	780	500	594	703	719	516	684	1273	1078	362	13_41136310_41139363	KBTBD6-DT	KBTBD6 divergent transcript	Intron (ENST00000660769.2/101929140, intron 2 of 2)	3351
chr13	41245283	41245554	5	17	4	14	8	15	5	11	11	6	5	4	17	5	6	13_41245283_41245554	MTRF1	mitochondrial translation release factor 1	Intron (ENST00000379480.9/9617, intron 5 of 9)	15032
chr13	41257174	41257469	11	3	1	15	12	13	7	2	3	6	3	6	6	5	1	13_41257174_41257469	MTRF1	mitochondrial translation release factor 1	Intron (ENST00000379480.9/9617, intron 2 of 9)	3117
chr13	41316204	41318204	860	1054	593	424	300	536	333	388	442	424	326	497	890	694	214	13_41316204_41318204	NAA16	N-alpha-acetyltransferase 16, NatA auxiliary subunit	Exon (ENST00000379406.8/79612, exon 2 of 20)	4909
chr13	41339853	41341685	229	212	124	74	56	67	187	186	241	37	39	39	101	76	20	13_41339853_41341685	NAA16	N-alpha-acetyltransferase 16, NatA auxiliary subunit	Intron (ENST00000379406.8/79612, intron 9 of 19)	11996
chr13	41365775	41367364	73	119	50	57	49	75	92	133	154	34	33	38	74	70	19	13_41365775_41367364	NAA16	N-alpha-acetyltransferase 16, NatA auxiliary subunit	Promoter (1-2kb)	-1875
chr13	41475416	41475958	12	15	11	26	12	29	15	8	8	10	6	6	19	13	5	13_41475416_41475958	RGCC	regulator of cell cycle	Distal Intergenic	11301
chr13	41616860	41619618	1187	1438	713	545	425	655	373	419	455	595	417	673	1054	891	333	13_41616860_41619618	MIR5006	microRNA 5006	Intron (ENST00000379310.8/23078, intron 37 of 44)	-48465
chr13	41692635	41694395	908	1056	546	431	315	476	245	322	363	453	297	463	761	644	218	13_41692635_41694395	VWA8	von Willebrand factor A domain containing 8	Promoter (1-2kb)	1724
chr13	41738414	41739169	23	18	16	20	16	26	22	19	28	14	9	16	18	8	12	13_41738414_41739169	VWA8	von Willebrand factor A domain containing 8	Intron (ENST00000379310.8/23078, intron 21 of 44)	-42295
chr13	41784038	41784644	11	14	7	25	22	28	9	18	9	15	9	12	25	20	8	13_41784038_41784644	VWA8	von Willebrand factor A domain containing 8	Intron (ENST00000379310.8/23078, intron 18 of 44)	83759
chr13	41820794	41821114	5	5	3	11	7	13	6	2	6	4	0	6	2	4	0	13_41820794_41821114	VWA8	von Willebrand factor A domain containing 8	Intron (ENST00000379310.8/23078, intron 14 of 44)	47289
chr13	41838876	41839196	3	1	2	9	6	19	9	2	3	2	3	3	4	1	2	13_41838876_41839196	VWA8	von Willebrand factor A domain containing 8	Intron (ENST00000379310.8/23078, intron 12 of 44)	29207
chr13	41862057	41862350	17	11	6	11	12	11	12	9	8	11	9	9	22	6	4	13_41862057_41862350	VWA8	von Willebrand factor A domain containing 8	Intron (ENST00000379310.8/23078, intron 12 of 44)	6053
chr13	41872698	41873221	2	4	4	15	9	14	6	7	7	7	7	6	2	8	3	13_41872698_41873221	VWA8	von Willebrand factor A domain containing 8	Intron (ENST00000379310.8/23078, intron 9 of 44)	-4295
chr13	42040774	42041562	15	23	10	35	26	23	15	15	15	17	5	14	24	15	9	13_42040774_42041562	DGKH	diacylglycerol kinase eta	Promoter (<=1kb)	738
chr13	42720924	42721313	4	3	3	6	8	24	8	11	11	2	1	5	8	6	2	13_42720924_42721313	FAM216B	family with sequence similarity 216 member B	Distal Intergenic	-60237
chr13	42793348	42793574	7	5	4	10	5	19	5	2	7	6	5	3	12	8	0	13_42793348_42793574	FAM216B	family with sequence similarity 216 member B	Distal Intergenic	11764
chr13	42885580	42886449	20	25	22	18	15	27	12	14	14	7	6	12	22	15	5	13_42885580_42886449	LINC00428	long intergenic non-protein coding RNA 428	3' UTR	-42693
chr13	42950154	42950801	17	14	11	18	20	27	12	5	7	1	6	7	13	12	4	13_42950154_42950801	EPSTI1	epithelial stromal interaction 1	Intron (ENST00000313640.11/94240, intron 6 of 12)	12782
chr13	43037817	43038041	4	5	3	10	13	14	4	3	6	4	2	1	4	8	0	13_43037817_43038041	DNAJC15	DnaJ heat shock protein family (Hsp40) member C15	Intron (ENST00000474320.1/29103, intron 1 of 3)	14231
chr13	43096366	43096735	9	7	4	12	16	13	7	10	25	6	3	8	21	8	7	13_43096366_43096735	LINC00400	long intergenic non-protein coding RNA 400	Intron (ENST00000379221.4/29103, intron 5 of 5)	-61896
chr13	43187913	43190888	1275	1469	709	439	371	585	277	353	412	622	425	628	1048	866	324	13_43187913_43190888	LINC00400	long intergenic non-protein coding RNA 400	Distal Intergenic	29282
chr13	43285722	43285987	4	5	1	11	7	14	4	5	1	1	2	2	3	4	1	13_43285722_43285987	ENOX1	ecto-NOX disulfide-thiol exchanger 1	Intron (ENST00000690772.1/55068, intron 12 of 16)	75378
chr13	43456491	43459038	1173	1424	732	536	458	583	313	350	451	616	403	573	1122	914	318	13_43456491_43459038	ENOX1-AS2	ENOX1 antisense RNA 2	Promoter (<=1kb)	0
chr13	43507196	43508771	382	415	221	159	139	210	151	172	222	192	138	172	356	295	107	13_43507196_43508771	ENOX1-AS2	ENOX1 antisense RNA 2	Intron (ENST00000690772.1/55068, intron 2 of 16)	48731
chr13	43513473	43515952	876	1064	526	197	133	238	261	318	363	270	225	321	493	388	146	13_43513473_43515952	ENOX1-AS2	ENOX1 antisense RNA 2	Intron (ENST00000690772.1/55068, intron 2 of 16)	55008
chr13	43589995	43591831	1154	1298	728	534	371	587	304	406	442	609	425	639	1005	840	312	13_43589995_43591831	ENOX1	ecto-NOX disulfide-thiol exchanger 1	Intron (ENST00000690772.1/55068, intron 2 of 16)	37633
chr13	43656910	43658339	875	1031	540	347	292	403	240	291	336	388	276	401	671	555	206	13_43656910_43658339	ENOX1	ecto-NOX disulfide-thiol exchanger 1	Intron (ENST00000690772.1/55068, intron 2 of 16)	-27446
chr13	43666573	43667767	103	110	58	75	57	100	94	92	107	59	33	44	121	87	28	13_43666573_43667767	ENOX1	ecto-NOX disulfide-thiol exchanger 1	5' UTR	-37109
chr13	43681213	43681815	6	8	2	16	22	15	11	18	10	4	3	7	9	10	6	13_43681213_43681815	ENOX1	ecto-NOX disulfide-thiol exchanger 1	Intron (ENST00000690772.1/55068, intron 1 of 16)	-51749
chr13	43749718	43750115	8	12	6	18	7	18	11	13	19	8	6	4	16	4	4	13_43749718_43750115	ENOX1	ecto-NOX disulfide-thiol exchanger 1	Intron (ENST00000690772.1/55068, intron 1 of 16)	36793
chr13	43766190	43766442	5	8	5	12	6	17	8	9	6	4	2	6	13	6	4	13_43766190_43766442	ENOX1	ecto-NOX disulfide-thiol exchanger 1	Intron (ENST00000690772.1/55068, intron 1 of 16)	20466
chr13	43799311	43799837	8	8	2	16	20	12	15	19	23	6	7	7	12	9	5	13_43799311_43799837	ENOX1	ecto-NOX disulfide-thiol exchanger 1	Intron (ENST00000655032.1/ENST00000655032.1, intron 1 of 2)	-12339
chr13	43824637	43825021	12	20	6	18	11	31	8	16	20	11	8	10	25	12	7	13_43824637_43825021	ENOX1	ecto-NOX disulfide-thiol exchanger 1	Intron (ENST00000470137.5/160857, intron 3 of 3)	-37665
chr13	43914369	43917686	318	388	171	203	153	251	385	491	507	182	136	185	316	234	88	13_43914369_43917686	NRAD1	non-coding RNA in the aldehyde dehydrogenase 1A pathway	Intron (ENST00000627615.1/144811, intron 6 of 12)	-3886
chr13	43945411	43945731	10	6	2	13	8	21	9	9	14	6	8	2	11	6	2	13_43945411_43945731	NRAD1	non-coding RNA in the aldehyde dehydrogenase 1A pathway	Intron (ENST00000627615.1/144811, intron 9 of 12)	23839
chr13	44038720	44039457	19	15	13	14	15	19	28	40	25	6	12	12	19	9	5	13_44038720_44039457	NRAD1	non-coding RNA in the aldehyde dehydrogenase 1A pathway	Distal Intergenic	13401
chr13	44080689	44081152	11	24	5	18	13	14	15	14	18	8	8	8	22	13	5	13_44080689_44081152	LINC00390	long intergenic non-protein coding RNA 390	Distal Intergenic	27532
chr13	44186721	44187603	19	26	13	25	21	40	34	53	80	11	14	22	29	24	6	13_44186721_44187603	MIR8079	microRNA 8079	Intron (ENST00000618753.4/101929212, intron 3 of 3)	8597
chr13	44209702	44211986	1587	1873	944	691	592	823	427	508	604	761	565	782	1348	1155	400	13_44209702_44211986	MIR8079	microRNA 8079	Intron (ENST00000618753.4/101929212, intron 3 of 3)	-13502
chr13	44246615	44248669	1641	1885	980	634	506	767	408	480	528	734	491	744	1423	1128	428	13_44246615_44248669	MIR8079	microRNA 8079	Intron (ENST00000668811.1/ENST00000668811.1, intron 1 of 2)	-50415
chr13	44309764	44311581	883	1104	476	400	284	413	265	314	391	400	244	358	737	585	207	13_44309764_44311581	SERP2	stress associated endoplasmic reticulum protein family member 2	Distal Intergenic	-62084
chr13	44461045	44461920	32	22	19	30	25	33	13	14	25	15	12	19	30	18	19	13_44461045_44461920	TSC22D1	TSC22 domain family member 1	Intron (ENST00000647828.1/124903167, intron 3 of 3)	12330
chr13	44475349	44477190	886	1015	512	322	280	425	252	339	356	411	272	429	767	631	215	13_44475349_44477190	TSC22D1	TSC22 domain family member 1	Promoter (1-2kb)	-1048
chr13	44520192	44522569	1059	1165	627	464	335	568	304	452	442	478	346	481	883	713	275	13_44520192_44522569	TSC22D1	TSC22 domain family member 1	Intron (ENST00000458659.3/8848, intron 1 of 2)	17464
chr13	44531195	44533162	517	654	371	224	195	311	217	260	316	263	186	292	480	432	151	13_44531195_44533162	TSC22D1	TSC22 domain family member 1	Intron (ENST00000458659.3/8848, intron 1 of 2)	6871
chr13	44572770	44573115	10	7	1	7	7	20	10	11	19	7	6	1	13	4	4	13_44572770_44573115	TSC22D1	TSC22 domain family member 1	Promoter (<=1kb)	230
chr13	44609332	44610496	45	57	28	45	40	50	53	68	70	40	22	31	56	39	20	13_44609332_44610496	TSC22D1	TSC22 domain family member 1	Distal Intergenic	-32185
chr13	44642508	44643100	17	18	10	35	27	32	12	16	24	15	10	10	22	13	5	13_44642508_44643100	LINC00407	long intergenic non-protein coding RNA 407	Distal Intergenic	-8712
chr13	44651241	44652715	92	97	58	89	76	102	188	202	260	37	35	46	47	50	15	13_44651241_44652715	LINC00407	long intergenic non-protein coding RNA 407	Promoter (<=1kb)	0
chr13	44678449	44678859	16	13	6	13	12	19	9	10	16	8	5	3	12	6	0	13_44678449_44678859	LINC00407	long intergenic non-protein coding RNA 407	Intron (ENST00000426509.1/106144541, intron 2 of 2)	26637
chr13	44683759	44683993	14	9	8	4	8	9	9	5	5	8	2	5	13	9	4	13_44683759_44683993	LINC00407	long intergenic non-protein coding RNA 407	Intron (ENST00000426509.1/106144541, intron 2 of 2)	31947
chr13	44685132	44685613	18	16	12	19	10	22	10	7	25	5	6	10	21	12	4	13_44685132_44685613	LINC00407	long intergenic non-protein coding RNA 407	Intron (ENST00000426509.1/106144541, intron 2 of 2)	33320
chr13	44695300	44696071	8	7	3	21	17	23	11	14	18	8	4	6	18	16	6	13_44695300_44696071	LINC00407	long intergenic non-protein coding RNA 407	Intron (ENST00000426509.1/106144541, intron 2 of 2)	43488
chr13	44728967	44729336	9	9	6	12	9	14	15	17	17	12	3	10	20	8	8	13_44728967_44729336	LINC00407	long intergenic non-protein coding RNA 407	Distal Intergenic	77155
chr13	44736182	44736490	28	23	10	13	9	10	28	30	39	11	8	8	24	11	6	13_44736182_44736490	LINC00330	long intergenic non-protein coding RNA 330	Distal Intergenic	73140
chr13	44738395	44739294	107	100	78	44	36	42	114	81	132	55	37	56	96	76	30	13_44738395_44739294	LINC00330	long intergenic non-protein coding RNA 330	Distal Intergenic	70336
chr13	44745581	44746396	99	104	38	50	28	55	89	126	133	41	29	47	78	52	21	13_44745581_44746396	LINC00330	long intergenic non-protein coding RNA 330	Distal Intergenic	63234
chr13	44747485	44747858	21	32	14	15	11	13	21	22	25	6	14	7	28	14	4	13_44747485_44747858	LINC00330	long intergenic non-protein coding RNA 330	Distal Intergenic	61772
chr13	44790762	44791046	15	11	9	12	11	11	7	6	11	10	4	9	16	9	3	13_44790762_44791046	LINC00330	long intergenic non-protein coding RNA 330	Distal Intergenic	18584
chr13	44808853	44811440	1116	1343	696	497	350	573	406	513	568	538	374	560	1033	821	284	13_44808853_44811440	LINC00330	long intergenic non-protein coding RNA 330	Promoter (<=1kb)	0
chr13	44832775	44833031	6	9	3	9	4	14	11	19	15	0	5	4	13	5	2	13_44832775_44833031	LINC00330	long intergenic non-protein coding RNA 330	Distal Intergenic	-23145
chr13	44866671	44867174	20	17	12	27	21	31	14	27	26	12	3	7	15	22	6	13_44866671_44867174	LINC00330	long intergenic non-protein coding RNA 330	Distal Intergenic	-57041
chr13	44867786	44868011	10	10	9	11	11	12	11	11	12	6	5	2	6	6	4	13_44867786_44868011	LINC00330	long intergenic non-protein coding RNA 330	Distal Intergenic	-58156
chr13	44885081	44887801	1653	1880	1020	677	498	796	381	485	549	778	541	822	1486	1138	461	13_44885081_44887801	LINC00330	long intergenic non-protein coding RNA 330	Distal Intergenic	-75451
chr13	44909569	44911888	225	246	131	138	86	146	232	345	331	80	50	76	103	91	37	13_44909569_44911888	NUFIP1	nuclear FMR1 interacting protein 1	Distal Intergenic	77583
chr13	44942357	44942631	7	14	7	19	6	20	3	7	12	5	3	9	7	5	2	13_44942357_44942631	NUFIP1	nuclear FMR1 interacting protein 1	Intron (ENST00000379161.5/26747, intron 9 of 9)	46840
chr13	44959151	44960864	706	782	405	364	250	415	274	306	368	370	256	385	619	461	163	13_44959151_44960864	NUFIP1	nuclear FMR1 interacting protein 1	Exon (ENST00000379161.5/26747, exon 7 of 10)	28607
chr13	44965949	44967867	1069	1246	628	491	349	581	312	412	464	508	364	499	895	734	257	13_44965949_44967867	NUFIP1	nuclear FMR1 interacting protein 1	Intron (ENST00000379161.5/26747, intron 5 of 9)	21604
chr13	45100287	45101455	121	136	65	44	46	53	43	50	70	28	24	16	67	43	21	13_45100287_45101455	LOC105370188	uncharacterized LOC105370188	Distal Intergenic	-17162
chr13	45292893	45294516	168	185	94	70	60	87	148	223	213	80	54	88	163	175	58	13_45292893_45294516	SNORA31B	small nucleolar RNA, H/ACA box 31B	Distal Intergenic	41931
chr13	45311574	45311837	7	7	6	2	2	6	4	9	18	1	3	3	5	4	2	13_45311574_45311837	SNORA31B	small nucleolar RNA, H/ACA box 31B	Distal Intergenic	24610
chr13	45341715	45342680	26	35	14	23	9	27	77	96	96	14	12	16	20	13	9	13_45341715_45342680	TPT1-AS1	TPT1 antisense RNA 1	Promoter (<=1kb)	108
chr13	45347322	45348593	38	31	20	30	24	33	59	81	87	16	16	20	22	14	12	13_45347322_45348593	TPT1-AS1	TPT1 antisense RNA 1	Promoter (2-3kb)	2903
chr13	45362639	45364372	1001	1247	675	579	371	631	376	465	539	584	427	580	1021	789	260	13_45362639_45364372	TPT1-AS1	TPT1 antisense RNA 1	Intron (ENST00000517509.5/100190939, intron 3 of 10)	-5587
chr13	45372854	45374095	40	48	12	36	19	31	58	67	69	9	6	14	19	27	6	13_45372854_45374095	TPT1-AS1	TPT1 antisense RNA 1	Promoter (<=1kb)	-839
chr13	45405687	45408369	890	1073	511	368	258	454	346	462	484	354	281	381	689	544	190	13_45405687_45408369	SLC25A30	solute carrier family 25 member 30	Promoter (1-2kb)	-1304
chr13	45415618	45416945	600	697	373	290	177	336	192	245	290	325	183	315	541	439	172	13_45415618_45416945	SLC25A30-AS1	SLC25A30 antisense RNA 1	Promoter (1-2kb)	-1217
chr13	45436087	45437478	184	204	115	96	63	137	113	140	145	93	60	89	141	128	38	13_45436087_45437478	SLC25A30	solute carrier family 25 member 30	Exon (ENST00000420177.1/ENST00000420177.1, exon 1 of 1)	-17632
chr13	45469315	45471675	259	305	158	166	118	203	307	367	399	136	102	125	315	272	90	13_45469315_45471675	COG3	component of oligomeric golgi complex 3	Intron (ENST00000349995.10/83548, intron 1 of 22)	4251
chr13	45704913	45705462	5	7	2	12	9	12	12	16	14	6	2	5	12	5	2	13_45704913_45705462	CBY2	chibby family member 2	Promoter (1-2kb)	1785
chr13	45771319	45771862	18	23	7	16	8	23	24	28	11	6	3	16	22	22	6	13_45771319_45771862	CBY2	chibby family member 2	Distal Intergenic	68191
chr13	45791496	45793038	701	785	417	289	242	360	223	272	287	313	201	317	567	467	170	13_45791496_45793038	SIAH3	siah E3 ubiquitin protein ligase family member 3	Intron (ENST00000400405.4/283514, intron 1 of 1)	58715
chr13	45799273	45799517	7	11	5	9	6	19	7	9	10	5	6	3	4	7	5	13_45799273_45799517	SIAH3	siah E3 ubiquitin protein ligase family member 3	Intron (ENST00000400405.4/283514, intron 1 of 1)	52236
chr13	45812019	45813100	120	130	56	104	73	146	64	65	91	78	62	74	124	100	44	13_45812019_45813100	SIAH3	siah E3 ubiquitin protein ligase family member 3	Intron (ENST00000400405.4/283514, intron 1 of 1)	38653
chr13	45822468	45822862	7	3	4	13	6	11	27	18	25	2	2	0	17	6	3	13_45822468_45822862	SIAH3	siah E3 ubiquitin protein ligase family member 3	Intron (ENST00000400405.4/283514, intron 1 of 1)	28891
chr13	45833215	45834766	525	630	336	291	189	311	231	322	349	274	184	295	475	417	130	13_45833215_45834766	SIAH3	siah E3 ubiquitin protein ligase family member 3	Intron (ENST00000400405.4/283514, intron 1 of 1)	16987
chr13	45856357	45858660	1449	1713	921	602	470	761	412	525	546	748	539	718	1357	1106	384	13_45856357_45858660	SIAH3	siah E3 ubiquitin protein ligase family member 3	Distal Intergenic	-4604
chr13	45880963	45881739	122	160	79	79	67	118	82	101	99	70	67	91	154	110	40	13_45880963_45881739	SIAH3	siah E3 ubiquitin protein ligase family member 3	Distal Intergenic	-29210
chr13	45890068	45892271	1075	1209	595	488	347	558	310	440	489	488	348	595	1028	808	267	13_45890068_45892271	SIAH3	siah E3 ubiquitin protein ligase family member 3	Distal Intergenic	-38315
chr13	45910617	45912615	222	221	131	103	91	129	220	304	349	101	69	112	166	131	48	13_45910617_45912615	SIAH3	siah E3 ubiquitin protein ligase family member 3	Distal Intergenic	-58864
chr13	45933519	45935958	1282	1435	746	579	417	728	343	454	482	626	467	690	1081	916	286	13_45933519_45935958	ZC3H13	zinc finger CCCH-type containing 13	Distal Intergenic	75597
chr13	45971470	45972952	855	1119	477	413	334	543	280	342	375	499	311	427	841	693	241	13_45971470_45972952	ZC3H13	zinc finger CCCH-type containing 13	Intron (ENST00000242848.8/23091, intron 12 of 18)	38603
chr13	45987348	45987607	13	12	5	7	4	14	15	11	8	3	4	6	11	9	2	13_45987348_45987607	ZC3H13	zinc finger CCCH-type containing 13	Intron (ENST00000242848.8/23091, intron 9 of 18)	23948
chr13	46000432	46001108	13	18	10	17	15	29	20	14	14	12	6	6	23	15	4	13_46000432_46001108	ZC3H13	zinc finger CCCH-type containing 13	Intron (ENST00000242848.8/23091, intron 8 of 18)	10447
chr13	46013304	46014725	22	23	23	32	17	33	93	125	166	15	3	17	27	30	10	13_46013304_46014725	ZC3H13	zinc finger CCCH-type containing 13	Promoter (1-2kb)	-1749
chr13	46021076	46023276	1174	1442	696	539	374	651	360	484	524	628	460	618	1139	932	302	13_46021076_46023276	ZC3H13	zinc finger CCCH-type containing 13	Promoter (<=1kb)	-589
chr13	46029150	46032516	712	844	434	367	262	412	333	417	464	334	251	389	830	649	237	13_46029150_46032516	ZC3H13	zinc finger CCCH-type containing 13	Intron (ENST00000242848.8/23091, intron 4 of 18)	-8663
chr13	46056983	46059067	52	55	27	45	27	61	74	121	109	32	19	27	47	36	17	13_46056983_46059067	CPB2-AS1	CPB2 antisense RNA 1	3' UTR	4106
chr13	46088196	46090320	947	1181	562	490	328	564	268	375	414	486	339	493	855	713	271	13_46088196_46090320	CPB2-AS1	CPB2 antisense RNA 1	Intron (ENST00000663159.1/100509894, intron 1 of 2)	-6385
chr13	46128508	46130288	35	40	13	25	25	46	89	97	132	11	19	17	34	18	13	13_46128508_46130288	LCP1	lymphocyte cytosolic protein 1	Intron (ENST00000663159.1/100509894, intron 1 of 2)	12551
chr13	46132128	46132791	31	26	12	21	18	23	27	21	34	17	8	20	21	19	8	13_46132128_46132791	LCP1	lymphocyte cytosolic protein 1	Intron (ENST00000663159.1/100509894, intron 1 of 2)	10048
chr13	46139485	46139901	9	20	4	19	12	18	12	15	13	6	9	8	10	5	7	13_46139485_46139901	LCP1	lymphocyte cytosolic protein 1	Promoter (2-3kb)	2938
chr13	46169416	46170157	21	14	11	25	21	22	11	13	21	14	6	6	20	13	5	13_46169416_46170157	LCP1	lymphocyte cytosolic protein 1	Promoter (<=1kb)	-897
chr13	46174339	46175073	12	14	5	15	3	16	27	39	35	8	3	5	3	9	6	13_46174339_46175073	LCP1	lymphocyte cytosolic protein 1	Intron (ENST00000398576.6/3936, intron 4 of 18)	-5820
chr13	46195539	46195987	8	11	8	15	15	23	6	5	10	4	5	7	16	8	2	13_46195539_46195987	LCP1	lymphocyte cytosolic protein 1	Intron (ENST00000398576.6/3936, intron 2 of 18)	-13335
chr13	46255554	46255893	11	13	4	17	10	17	15	13	23	5	5	9	19	9	3	13_46255554_46255893	LINC00563	long intergenic non-protein coding RNA 563	Intron (ENST00000595396.3/220416, intron 7 of 9)	41951
chr13	46306639	46308974	701	840	375	237	207	330	256	299	335	319	219	325	487	410	148	13_46306639_46308974	LINC00563	long intergenic non-protein coding RNA 563	Distal Intergenic	-8795
chr13	46312370	46312936	15	27	25	15	16	19	32	43	71	11	14	15	15	3	8	13_46312370_46312936	LINC00563	long intergenic non-protein coding RNA 563	Distal Intergenic	-14526
chr13	46347873	46349175	67	101	46	47	48	55	38	69	76	45	40	51	99	85	28	13_46347873_46349175	RUBCNL	rubicon like autophagy enhancer	Promoter (1-2kb)	1832
chr13	46363523	46364878	511	593	321	250	213	276	200	234	236	271	176	272	422	349	129	13_46363523_46364878	RUBCNL	rubicon like autophagy enhancer	3' UTR	4604
chr13	46404981	46407416	1222	1492	717	595	454	698	416	478	554	596	434	684	1120	987	341	13_46404981_46407416	RUBCNL	rubicon like autophagy enhancer	Intron (ENST00000409879.6/80183, intron 1 of 14)	-14939
chr13	46438300	46438623	7	6	7	9	7	19	16	9	16	8	7	7	18	8	3	13_46438300_46438623	RUBCNL	rubicon like autophagy enhancer	Promoter (<=1kb)	-110
chr13	46446797	46447132	4	4	2	15	14	10	7	2	8	1	1	5	3	2	3	13_46446797_46447132	RUBCNL	rubicon like autophagy enhancer	Distal Intergenic	-8607
chr13	46458744	46459812	136	110	70	53	44	75	68	73	96	84	50	80	136	104	36	13_46458744_46459812	LOC112268117	keratin associated protein 21-1 pseudogene	Promoter (<=1kb)	0
chr13	46496186	46496623	4	5	4	6	10	16	2	5	7	2	3	1	6	6	4	13_46496186_46496623	LINC01198	long intergenic non-protein coding RNA 1198	Intron (ENST00000647744.2/101929344, intron 1 of 7)	-9680
chr13	46512829	46514456	706	775	444	354	244	387	239	264	296	384	245	357	559	472	180	13_46512829_46514456	LINC01198	long intergenic non-protein coding RNA 1198	Promoter (1-2kb)	1502
chr13	46561832	46562983	21	48	25	12	16	19	44	77	85	20	12	19	41	25	8	13_46561832_46562983	LRCH1	leucine rich repeats and calponin homology domain containing 1	Intron (ENST00000311191.10/23143, intron 1 of 18)	8632
chr13	46650995	46652014	24	25	14	17	13	27	73	83	105	14	6	15	25	27	6	13_46650995_46652014	LRCH1	leucine rich repeats and calponin homology domain containing 1	Intron (ENST00000311191.10/23143, intron 2 of 18)	-27822
chr13	46682943	46683712	19	18	11	10	15	28	62	86	62	6	10	17	26	13	10	13_46682943_46683712	LRCH1	leucine rich repeats and calponin homology domain containing 1	Promoter (2-3kb)	2909
chr13	46688187	46690175	999	1139	618	538	377	630	320	380	453	529	357	563	939	653	267	13_46688187_46690175	LRCH1	leucine rich repeats and calponin homology domain containing 1	Exon (ENST00000311191.10/23143, exon 7 of 19)	8153
chr13	46709327	46710833	90	77	41	41	33	54	91	90	94	29	25	34	48	43	24	13_46709327_46710833	LRCH1	leucine rich repeats and calponin homology domain containing 1	Intron (ENST00000311191.10/23143, intron 13 of 18)	29293
chr13	46752897	46753167	15	11	9	7	4	12	5	15	15	2	1	5	8	9	1	13_46752897_46753167	ESD	esterase D	3' UTR	31183
chr13	46811287	46812014	15	15	5	17	8	16	44	49	63	7	11	10	16	13	6	13_46811287_46812014	ESD	esterase D	Distal Intergenic	-13867
chr13	46894309	46896256	627	687	366	287	249	362	246	258	317	272	221	320	435	357	135	13_46894309_46896256	HTR2A	5-hydroxytryptamine receptor 2A	Promoter (<=1kb)	797
chr13	46971066	46971760	25	36	23	30	20	49	26	58	45	20	17	15	52	33	19	13_46971066_46971760	HTR2A	5-hydroxytryptamine receptor 2A	Distal Intergenic	-73990
chr13	46978851	46979819	8	18	5	14	13	28	38	53	50	10	9	13	14	18	3	13_46978851_46979819	HTR2A	5-hydroxytryptamine receptor 2A	Distal Intergenic	-81775
chr13	46998857	46999091	8	4	3	9	9	20	1	5	6	5	2	1	8	6	2	13_46998857_46999091	HTR2A	5-hydroxytryptamine receptor 2A	Distal Intergenic	-101781
chr13	47019178	47019491	5	7	3	16	10	18	9	11	7	7	5	4	13	3	1	13_47019178_47019491	HTR2A	5-hydroxytryptamine receptor 2A	Distal Intergenic	-122102
chr13	47092578	47093743	9	10	7	23	27	44	16	21	17	9	6	5	19	11	2	13_47092578_47093743	HTR2A	5-hydroxytryptamine receptor 2A	Distal Intergenic	-195502
chr13	47126052	47126412	6	8	5	13	9	22	5	9	13	6	5	6	14	9	6	13_47126052_47126412	HTR2A	5-hydroxytryptamine receptor 2A	Distal Intergenic	-228976
chr13	47196462	47196895	11	5	3	13	10	9	15	23	19	2	4	2	9	3	3	13_47196462_47196895	HTR2A	5-hydroxytryptamine receptor 2A	Distal Intergenic	-299386
chr13	47205652	47205963	9	21	6	14	8	16	5	10	9	5	3	5	14	2	4	13_47205652_47205963	HTR2A	5-hydroxytryptamine receptor 2A	Distal Intergenic	-308576
chr13	47272929	47273207	7	7	6	17	15	12	3	17	13	8	5	5	9	7	3	13_47272929_47273207	HTR2A	5-hydroxytryptamine receptor 2A	Distal Intergenic	-375853
chr13	47318367	47320201	76	70	45	59	41	61	72	86	100	28	29	42	63	39	21	13_47318367_47320201	HTR2A	5-hydroxytryptamine receptor 2A	Distal Intergenic	-421291
chr13	47336407	47336752	5	7	1	18	14	9	6	13	6	5	1	5	6	6	2	13_47336407_47336752	HTR2A	5-hydroxytryptamine receptor 2A	Distal Intergenic	-439331
chr13	47348561	47348895	11	9	6	14	10	8	53	66	74	7	2	5	8	6	8	13_47348561_47348895	HTR2A	5-hydroxytryptamine receptor 2A	Distal Intergenic	-451485
chr13	47351237	47351548	46	52	46	22	24	24	50	56	63	36	28	35	52	50	19	13_47351237_47351548	HTR2A	5-hydroxytryptamine receptor 2A	Distal Intergenic	-454161
chr13	47351824	47352801	157	163	91	59	50	91	170	190	176	48	43	61	139	96	34	13_47351824_47352801	HTR2A	5-hydroxytryptamine receptor 2A	Distal Intergenic	-454748
chr13	47354131	47357052	760	808	510	247	191	320	382	454	508	278	188	271	501	426	160	13_47354131_47357052	HTR2A	5-hydroxytryptamine receptor 2A	Distal Intergenic	-457055
chr13	47360616	47360932	22	21	25	29	18	29	27	33	38	13	4	7	26	16	3	13_47360616_47360932	HTR2A	5-hydroxytryptamine receptor 2A	Distal Intergenic	-463540
chr13	47383910	47384458	16	13	4	21	14	32	11	32	39	9	8	12	24	13	5	13_47383910_47384458	HTR2A	5-hydroxytryptamine receptor 2A	Distal Intergenic	-486834
chr13	47423003	47423783	15	12	7	22	18	20	7	13	15	10	5	9	25	10	6	13_47423003_47423783	LINC00562	long intergenic non-protein coding RNA 562	Distal Intergenic	508839
chr13	47493374	47493728	8	4	5	11	8	20	2	10	13	4	1	7	8	4	5	13_47493374_47493728	LINC00562	long intergenic non-protein coding RNA 562	Distal Intergenic	438894
chr13	47501199	47504046	1657	1750	989	715	533	773	407	510	563	808	553	875	1507	1181	442	13_47501199_47504046	LINC00562	long intergenic non-protein coding RNA 562	Distal Intergenic	428576
chr13	47576597	47576940	9	5	3	18	8	18	9	9	13	5	3	5	12	9	1	13_47576597_47576940	LINC00562	long intergenic non-protein coding RNA 562	Distal Intergenic	355682
chr13	47586956	47587410	7	5	7	20	9	17	3	16	13	4	3	7	11	9	7	13_47586956_47587410	LINC00562	long intergenic non-protein coding RNA 562	Distal Intergenic	345212
chr13	47677975	47678237	10	15	1	9	8	19	4	11	13	4	5	6	11	6	4	13_47677975_47678237	LINC00562	long intergenic non-protein coding RNA 562	Distal Intergenic	254385
chr13	47720910	47721276	7	11	5	16	11	20	10	12	10	6	2	0	12	5	2	13_47720910_47721276	LINC00562	long intergenic non-protein coding RNA 562	Distal Intergenic	211346
chr13	47724412	47724690	4	9	6	6	11	22	8	8	8	5	6	5	9	10	4	13_47724412_47724690	LINC00562	long intergenic non-protein coding RNA 562	Distal Intergenic	207932
chr13	47741921	47742283	8	12	8	17	16	24	5	20	18	5	3	5	14	12	4	13_47741921_47742283	LINC00562	long intergenic non-protein coding RNA 562	Distal Intergenic	190339
chr13	47762983	47763320	7	12	10	19	11	17	12	11	12	9	5	6	14	13	3	13_47762983_47763320	LINC00562	long intergenic non-protein coding RNA 562	Intron (ENST00000643584.1/8803, intron 13 of 13)	169302
chr13	47783395	47786832	1162	1377	707	437	325	546	376	423	469	485	318	532	866	747	291	13_47783395_47786832	LINC00562	long intergenic non-protein coding RNA 562	Intron (ENST00000643584.1/8803, intron 13 of 13)	145790
chr13	47805694	47806034	9	2	3	14	3	19	3	4	4	5	0	3	6	1	0	13_47805694_47806034	LINC00562	long intergenic non-protein coding RNA 562	Intron (ENST00000643584.1/8803, intron 13 of 13)	126588
chr13	47876556	47876862	6	7	6	13	6	11	7	12	4	3	2	6	14	4	2	13_47876556_47876862	LINC00562	long intergenic non-protein coding RNA 562	Intron (ENST00000643584.1/8803, intron 13 of 13)	55760
chr13	47906729	47907098	23	28	18	10	7	7	6	12	5	5	3	4	17	6	5	13_47906729_47907098	LINC00562	long intergenic non-protein coding RNA 562	3' UTR	25524
chr13	47962772	47963428	7	10	6	18	21	14	4	10	13	1	3	5	9	10	7	13_47962772_47963428	SUCLA2	succinate-CoA ligase ADP-forming subunit beta	Intron (ENST00000643584.1/8803, intron 6 of 13)	-8218
chr13	48024698	48025795	14	14	2	13	9	10	19	33	42	7	6	2	6	6	5	13_48024698_48025795	NUDT15	nudix hydrolase 15	Intron (ENST00000646804.1/8803, intron 1 of 10)	-11931
chr13	48031037	48031532	5	11	9	16	21	22	10	11	11	7	8	9	12	13	6	13_48031037_48031532	NUDT15	nudix hydrolase 15	Intron (ENST00000646804.1/8803, intron 1 of 10)	-6194
chr13	48153327	48153728	12	15	2	18	4	22	8	9	16	11	2	4	23	12	8	13_48153327_48153728	MED4	mediator complex subunit 4	Distal Intergenic	-58196
chr13	48275794	48276538	11	20	11	14	18	27	14	22	35	9	9	9	16	19	8	13_48275794_48276538	ITM2B	integral membrane protein 2B	Distal Intergenic	19525
chr13	48425788	48426293	3	4	3	16	11	13	11	11	5	2	1	6	4	1	5	13_48425788_48426293	LPAR6	lysophosphatidic acid receptor 6	Promoter (<=1kb)	614
chr13	48459037	48459745	26	33	15	16	4	23	26	35	43	7	10	10	21	13	11	13_48459037_48459745	RB1	RB transcriptional corepressor 1	Exon (ENST00000650461.1/5925, exon 20 of 27)	14209
chr13	48620396	48621381	56	60	38	39	26	42	39	49	50	21	16	26	41	31	11	13_48620396_48621381	LINC00462	long intergenic non-protein coding RNA 462	Distal Intergenic	-29809
chr13	48668723	48668955	5	0	1	8	5	9	7	11	15	1	0	2	6	4	2	13_48668723_48668955	CYSLTR2	cysteinyl leukotriene receptor 2	Intron (ENST00000614739.4/57105, intron 1 of 4)	14794
chr13	48682382	48683252	17	17	10	27	20	37	55	61	59	17	11	10	25	11	4	13_48682382_48683252	CYSLTR2	cysteinyl leukotriene receptor 2	Intron (ENST00000614739.4/57105, intron 1 of 4)	28453
chr13	48747690	48747937	6	9	4	15	8	19	8	7	9	5	1	3	10	7	4	13_48747690_48747937	CYSLTR2	cysteinyl leukotriene receptor 2	Distal Intergenic	93761
chr13	48790861	48791261	10	11	10	20	10	27	10	8	15	9	3	7	17	16	8	13_48790861_48791261	CYSLTR2	cysteinyl leukotriene receptor 2	Distal Intergenic	136932
chr13	48794284	48794567	16	7	4	8	7	12	15	8	13	5	4	7	13	6	3	13_48794284_48794567	CYSLTR2	cysteinyl leukotriene receptor 2	Distal Intergenic	140355
chr13	48826978	48829023	410	564	270	261	175	291	290	339	337	203	144	213	381	313	103	13_48826978_48829023	FNDC3A	fibronectin type III domain containing 3A	Distal Intergenic	-146889
chr13	48920504	48922736	1377	1721	811	604	441	647	361	455	513	639	419	631	1309	994	383	13_48920504_48922736	FNDC3A	fibronectin type III domain containing 3A	Distal Intergenic	-53176
chr13	48932913	48933238	5	2	0	10	10	8	12	12	14	3	1	5	7	8	2	13_48932913_48933238	FNDC3A	fibronectin type III domain containing 3A	Distal Intergenic	-42674
chr13	49045556	49048078	1144	1340	652	570	445	654	410	544	582	591	379	617	1137	839	336	13_49045556_49048078	FNDC3A	fibronectin type III domain containing 3A	Exon (ENST00000451754.1/ENST00000451754.1, exon 1 of 3)	-62235
chr13	49066242	49066538	9	12	6	13	17	19	8	12	8	4	2	3	15	6	4	13_49066242_49066538	FNDC3A	fibronectin type III domain containing 3A	Intron (ENST00000492622.6/22862, intron 2 of 25)	-43775
chr13	49133090	49133730	3	10	9	22	12	17	15	9	14	6	5	12	8	11	6	13_49133090_49133730	FNDC3A	fibronectin type III domain containing 3A	Intron (ENST00000492622.6/22862, intron 5 of 25)	22777
chr13	49179744	49179992	12	17	6	12	6	9	2	7	8	6	2	8	4	10	2	13_49179744_49179992	FNDC3A	fibronectin type III domain containing 3A	Intron (ENST00000492622.6/22862, intron 14 of 25)	-18218
chr13	49186761	49188778	1044	1302	612	511	368	593	329	380	459	514	381	551	928	760	261	13_49186761_49188778	FNDC3A	fibronectin type III domain containing 3A	Exon (ENST00000492622.6/22862, exon 16 of 26)	-9432
chr13	49218798	49220395	683	814	454	287	241	404	255	312	328	357	257	389	608	484	173	13_49218798_49220395	MLNR	motilin receptor	Promoter (<=1kb)	0
chr13	49277145	49279562	1657	2030	959	679	498	853	383	504	590	792	581	818	1526	1204	468	13_49277145_49279562	CDADC1	cytidine and dCMP deaminase domain containing 1	Exon (ENST00000251108.10/81602, exon 7 of 10)	29097
chr13	49318064	49319260	181	213	122	121	101	141	121	133	140	131	89	131	218	176	62	13_49318064_49319260	CAB39L	calcium binding protein 39 like	Intron (ENST00000355854.8/81617, intron 8 of 8)	31867
chr13	49323953	49324250	12	15	7	9	7	8	1	9	12	5	7	9	14	9	0	13_49323953_49324250	CAB39L	calcium binding protein 39 like	Intron (ENST00000355854.8/81617, intron 8 of 8)	26877
chr13	49392742	49393036	7	8	4	11	6	18	10	13	17	9	4	9	7	5	4	13_49392742_49393036	CAB39L	calcium binding protein 39 like	5' UTR	8489
chr13	49432685	49433446	15	19	12	26	22	21	17	19	20	16	14	17	20	15	13	13_49432685_49433446	CAB39L	calcium binding protein 39 like	5' UTR	10607
chr13	49482883	49485367	1066	1204	647	439	343	576	326	454	459	507	382	571	1033	805	287	13_49482883_49485367	PHF11	PHD finger protein 11	Exon (ENST00000611815.2/83852, exon 9 of 14)	-10243
chr13	49505341	49506004	36	34	20	23	22	33	19	29	33	18	12	22	47	32	11	13_49505341_49506004	PHF11	PHD finger protein 11	Intron (ENST00000482487.5/51131, intron 1 of 4)	8228
chr13	49508573	49508992	17	18	6	15	10	16	9	12	15	10	14	9	23	10	9	13_49508573_49508992	PHF11	PHD finger protein 11	Intron (ENST00000482487.5/51131, intron 2 of 4)	11460
chr13	49534212	49534573	20	14	8	13	6	24	15	9	8	9	2	7	12	7	8	13_49534212_49534573	RCBTB1	RCC1 and BTB domain containing protein 1	Exon (ENST00000258646.3/55213, exon 11 of 11)	4930
chr13	49567334	49568905	395	442	227	179	129	206	126	161	179	202	163	252	501	399	136	13_49567334_49568905	RCBTB1	RCC1 and BTB domain containing protein 1	Promoter (<=1kb)	-11
chr13	49608565	49609203	39	47	23	21	11	16	38	44	60	14	11	17	32	14	12	13_49608565_49609203	ARL 11.00	ADP ribosylation factor like GTPase 11	Distal Intergenic	-19304
chr13	49610765	49611499	34	39	27	25	12	31	54	53	60	14	9	15	22	30	13	13_49610765_49611499	ARL 11.00	ADP ribosylation factor like GTPase 11	Distal Intergenic	-17008
chr13	49678444	49679070	19	17	8	33	27	31	24	28	30	12	14	8	16	13	4	13_49678444_49679070	EBPL	EBP like	Intron (ENST00000242827.11/84650, intron 1 of 3)	12368
chr13	49685950	49686242	9	11	9	16	14	22	12	10	11	6	4	8	14	17	0	13_49685950_49686242	EBPL	EBP like	Intron (ENST00000242827.11/84650, intron 1 of 3)	5196
chr13	49697188	49697437	5	4	3	10	6	8	23	28	31	3	3	5	8	3	6	13_49697188_49697437	EBPL	EBP like	Distal Intergenic	-5702
chr13	49698613	49700008	12	22	7	29	16	29	76	111	111	8	7	14	23	15	3	13_49698613_49700008	KPNA3	karyopherin subunit alpha 3	3' UTR	5744
chr13	49711692	49714402	1484	1776	906	672	479	801	442	560	633	695	470	727	1383	1078	419	13_49711692_49714402	KPNA3	karyopherin subunit alpha 3	Intron (ENST00000261667.8/3839, intron 10 of 16)	-5940
chr13	49811902	49813979	822	1010	542	381	280	414	269	338	353	397	272	432	753	612	216	13_49811902_49813979	KPNA3	karyopherin subunit alpha 3	Distal Intergenic	-19220
chr13	49887166	49887389	9	15	5	10	15	19	3	10	8	3	3	4	14	8	2	13_49887166_49887389	CTAGE10P	CTAGE family member 10, pseudogene	Distal Intergenic	-3202
chr13	49888333	49888924	18	36	8	16	22	23	16	18	30	19	14	14	27	16	4	13_49888333_49888924	CTAGE10P	CTAGE family member 10, pseudogene	Promoter (1-2kb)	-1667
chr13	49914127	49916144	1336	1529	779	532	401	691	369	466	531	631	447	620	1118	934	318	13_49914127_49916144	SPRYD7	SPRY domain containing 7	3' UTR	19609
chr13	49928406	49929064	27	32	10	18	16	32	23	25	32	12	7	23	31	16	9	13_49928406_49929064	SPRYD7	SPRY domain containing 7	Intron (ENST00000361840.8/57213, intron 2 of 4)	6689
chr13	49935705	49937847	1065	1218	623	455	350	493	307	417	428	484	343	532	941	750	236	13_49935705_49937847	SPRYD7	SPRY domain containing 7	Promoter (<=1kb)	0
chr13	49974129	49974418	4	6	4	14	9	10	4	5	13	3	1	4	4	4	0	13_49974129_49974418	TRIM13	tripartite motif containing 13	Intron (ENST00000665220.1/ENST00000665220.1, intron 1 of 1)	-21470
chr13	49979239	49979576	17	14	9	8	9	13	28	37	44	12	1	4	15	6	4	13_49979239_49979576	TRIM13	tripartite motif containing 13	Exon (ENST00000661799.1/ENST00000661799.1, exon 1 of 3)	-16312
chr13	49982203	49984150	203	233	121	93	88	133	201	261	271	136	81	115	241	211	65	13_49982203_49984150	TRIM13	tripartite motif containing 13	Exon (ENST00000621282.4/8847, exon 14 of 14)	-11738
chr13	50009809	50010409	12	13	10	12	13	18	22	18	20	3	0	4	13	15	9	13_50009809_50010409	KCNRG	potassium channel regulator	Intron (ENST00000442421.5/10206, intron 3 of 3)	-4845
chr13	50071047	50071843	68	82	43	39	20	41	69	77	105	38	25	29	55	43	19	13_50071047_50071843	DLEU2	deleted in lymphocytic leukemia 2	Exon (ENST00000621282.4/8847, exon 3 of 14)	10119
chr13	50085422	50086245	13	14	5	29	15	18	32	28	25	11	1	11	23	17	5	13_50085422_50086245	DLEU1	deleted in lymphocytic leukemia 1	Intron (ENST00000655550.1/10301, intron 1 of 1)	3120
chr13	50111872	50114058	1498	1689	863	594	433	671	418	496	572	608	442	713	1253	977	346	13_50111872_50114058	DLEU2	deleted in lymphocytic leukemia 2	Intron (ENST00000486895.5/10301, intron 1 of 1)	11329
chr13	50115602	50116207	176	172	113	82	74	117	116	137	154	78	72	91	132	93	35	13_50115602_50116207	DLEU2	deleted in lymphocytic leukemia 2	Intron (ENST00000486895.5/10301, intron 1 of 1)	9180
chr13	50152266	50154660	835	910	488	342	283	424	302	374	401	384	284	409	710	591	204	13_50152266_50154660	ST13P4	ST13, Hsp70 interacting protein pseudogene 4	Intron (ENST00000486895.5/10301, intron 1 of 1)	-17429
chr13	50165588	50166608	82	112	52	63	46	75	76	96	93	28	28	49	88	67	29	13_50165588_50166608	ST13P4	ST13, Hsp70 interacting protein pseudogene 4	Intron (ENST00000486895.5/10301, intron 1 of 1)	-5481
chr13	50171836	50173431	86	87	47	38	34	48	199	234	300	22	11	27	49	39	16	13_50171836_50173431	ST13P4	ST13, Hsp70 interacting protein pseudogene 4	Promoter (<=1kb)	0
chr13	50190371	50193536	1024	1282	607	496	388	598	392	467	566	499	388	547	873	666	230	13_50190371_50193536	DLEU1	deleted in lymphocytic leukemia 1	Intron (ENST00000486895.5/10301, intron 1 of 1)	4491
chr13	50320779	50321737	11	21	8	17	18	17	28	36	43	9	7	7	20	18	4	13_50320779_50321737	DLEU1	deleted in lymphocytic leukemia 1	Intron (ENST00000486895.5/10301, intron 1 of 1)	-7897
chr13	50509924	50511993	1400	1648	802	565	442	683	375	467	507	645	508	672	1247	881	378	13_50509924_50511993	DLEU1-AS1	DLEU1 antisense RNA 1	Intron (ENST00000463474.7/10301, intron 5 of 5)	15456
chr13	50561919	50562261	5	9	5	12	9	15	11	13	15	4	1	5	6	8	2	13_50561919_50562261	DLEU1-AS1	DLEU1 antisense RNA 1	Intron (ENST00000479420.5/10301, intron 4 of 5)	-34470
chr13	50628371	50628865	7	8	10	17	20	21	16	20	22	7	2	13	16	10	3	13_50628371_50628865	DLEU7-AS1	DLEU7 antisense RNA 1	Intron (ENST00000479420.5/10301, intron 5 of 5)	-49292
chr13	50645202	50646155	20	19	12	23	10	24	37	64	70	9	5	9	20	11	3	13_50645202_50646155	DLEU7-AS1	DLEU7 antisense RNA 1	Intron (ENST00000479420.5/10301, intron 5 of 5)	-32002
chr13	50690351	50691683	31	29	22	26	22	30	42	56	64	22	5	15	32	23	12	13_50690351_50691683	DLEU7-AS1	DLEU7 antisense RNA 1	Intron (ENST00000470726.7/10301, intron 3 of 5)	12194
chr13	50730534	50732783	1209	1382	680	579	441	716	402	453	525	616	437	641	1083	884	308	13_50730534_50732783	DLEU7-AS1	DLEU7 antisense RNA 1	Intron (ENST00000652753.1/100874074, intron 1 of 5)	14885
chr13	50744545	50744839	15	16	10	16	6	15	6	10	9	3	3	6	8	7	2	13_50744545_50744839	DLEU7-AS1	DLEU7 antisense RNA 1	Intron (ENST00000652753.1/100874074, intron 1 of 5)	28896
chr13	50788287	50788776	17	18	9	14	14	27	7	12	13	14	5	14	21	6	7	13_50788287_50788776	DLEU7-AS1	DLEU7 antisense RNA 1	Intron (ENST00000652753.1/100874074, intron 3 of 5)	-19079
chr13	50794266	50796215	555	578	347	271	214	317	216	261	270	261	174	275	483	401	141	13_50794266_50796215	DLEU7-AS1	DLEU7 antisense RNA 1	Intron (ENST00000652753.1/100874074, intron 3 of 5)	-11640
chr13	50818208	50818884	29	35	27	20	10	22	25	21	31	19	2	13	30	16	15	13_50818208_50818884	DLEU7-AS1	DLEU7 antisense RNA 1	Exon (ENST00000650996.1/100874074, exon 4 of 4)	10353
chr13	50870584	50871842	120	103	58	46	36	53	117	122	140	33	21	35	68	68	25	13_50870584_50871842	RNASEH2B-AS1	RNASEH2B antisense RNA 1	Intron (ENST00000652753.1/100874074, intron 4 of 5)	18153
chr13	50872632	50873442	61	75	47	56	26	47	52	85	87	21	22	26	57	32	15	13_50872632_50873442	RNASEH2B-AS1	RNASEH2B antisense RNA 1	Intron (ENST00000652753.1/100874074, intron 4 of 5)	16553
chr13	50929291	50931913	1135	1353	750	439	358	540	283	411	453	503	367	554	1165	848	291	13_50929291_50931913	RNASEH2B	ribonuclease H2 subunit B	Promoter (<=1kb)	0
chr13	50957277	50959419	1248	1473	712	537	338	612	298	348	424	539	409	625	1155	854	352	13_50957277_50959419	RNASEH2B	ribonuclease H2 subunit B	Intron (ENST00000422660.6/79621, intron 9 of 9)	9213
chr13	50967685	50968339	5	9	10	14	10	27	29	17	31	3	3	10	13	6	5	13_50967685_50968339	RNASEH2B	ribonuclease H2 subunit B	Intron (ENST00000422660.6/79621, intron 9 of 9)	19621
chr13	50987668	50988089	8	15	5	16	15	18	8	12	14	13	6	6	12	6	3	13_50987668_50988089	GUCY1B2	guanylate cyclase 1 soluble subunit beta 2 (pseudogene)	Intron (ENST00000645955.1/79621, intron 10 of 10)	19771
chr13	50993157	50993442	4	2	3	7	3	8	10	11	15	5	4	1	5	3	0	13_50993157_50993442	GUCY1B2	guanylate cyclase 1 soluble subunit beta 2 (pseudogene)	Intron (ENST00000645955.1/79621, intron 10 of 10)	14418
chr13	51022720	51023879	108	102	50	68	51	74	96	114	146	61	58	57	111	104	27	13_51022720_51023879	GUCY1B2	guanylate cyclase 1 soluble subunit beta 2 (pseudogene)	Intron (ENST00000643529.1/79621, intron 5 of 5)	-14860
chr13	51030669	51030970	7	8	4	3	7	15	8	18	13	4	4	3	8	6	0	13_51030669_51030970	GUCY1B2	guanylate cyclase 1 soluble subunit beta 2 (pseudogene)	Intron (ENST00000493639.6/2974, intron 4 of 16)	-22809
chr13	51091800	51092471	18	20	13	19	26	28	11	24	22	15	9	20	32	36	13	13_51091800_51092471	GUCY1B2	guanylate cyclase 1 soluble subunit beta 2 (pseudogene)	Intron (ENST00000563710.7/647166, intron 1 of 3)	-10938
chr13	51111249	51111584	7	9	5	17	16	13	7	11	13	10	3	3	11	13	5	13_51111249_51111584	C13orf42	chromosome 13 open reading frame 42	Promoter (<=1kb)	0
chr13	51221898	51222227	8	1	3	6	2	10	5	10	22	4	1	4	9	6	3	13_51221898_51222227	FAM124A	family with sequence similarity 124 member A	Promoter (<=1kb)	-107
chr13	51223400	51223707	6	8	2	15	12	14	6	7	11	10	3	3	13	7	3	13_51223400_51223707	FAM124A	family with sequence similarity 124 member A	Promoter (1-2kb)	1002
chr13	51306589	51307196	11	17	4	25	7	26	19	16	27	6	3	10	14	11	4	13_51306589_51307196	SERPINE3	serpin family E member 3	Distal Intergenic	-28577
chr13	51372391	51372658	1	11	3	8	7	13	9	15	15	4	0	2	9	2	2	13_51372391_51372658	INTS6	integrator complex subunit 6	Intron (ENST00000398119.6/26512, intron 16 of 18)	-3260
chr13	51480553	51480780	2	4	0	10	7	14	3	5	1	2	0	1	6	5	0	13_51480553_51480780	LOC124903175	uncharacterized LOC124903175	Promoter (1-2kb)	1515
chr13	51541268	51541665	4	7	4	13	14	10	13	7	10	7	4	2	8	6	0	13_51541268_51541665	LOC124903175	uncharacterized LOC124903175	Promoter (<=1kb)	0
chr13	51542514	51543169	17	12	6	8	7	11	26	29	32	6	2	1	18	6	4	13_51542514_51543169	LOC124903175	uncharacterized LOC124903175	Promoter (<=1kb)	956
chr13	51560655	51563256	110	121	63	95	64	101	146	196	195	61	55	70	87	69	28	13_51560655_51563256	MIR4703	microRNA 4703	Distal Intergenic	8066
chr13	51652397	51652627	9	9	4	12	12	16	10	9	6	4	4	11	4	5	5	13_51652397_51652627	WDFY2	WD repeat and FYVE domain containing 2	Intron (ENST00000298125.7/115825, intron 1 of 11)	67935
chr13	51678209	51678771	17	22	7	23	19	30	18	22	26	4	5	10	19	17	4	13_51678209_51678771	WDFY2	WD repeat and FYVE domain containing 2	Intron (ENST00000298125.7/115825, intron 3 of 11)	-60377
chr13	51680452	51681177	25	20	16	34	25	22	12	15	9	12	8	12	34	19	12	13_51680452_51681177	WDFY2	WD repeat and FYVE domain containing 2	Intron (ENST00000298125.7/115825, intron 3 of 11)	-57971
chr13	51688717	51689234	15	18	2	22	8	23	7	7	6	9	3	9	18	6	5	13_51688717_51689234	WDFY2	WD repeat and FYVE domain containing 2	Intron (ENST00000298125.7/115825, intron 3 of 11)	-49914
chr13	51710596	51710845	3	3	5	12	9	16	5	6	9	4	4	5	12	3	5	13_51710596_51710845	WDFY2	WD repeat and FYVE domain containing 2	Intron (ENST00000298125.7/115825, intron 4 of 11)	-28303
chr13	51731901	51732448	6	9	4	11	17	22	11	24	17	5	5	9	19	9	2	13_51731901_51732448	WDFY2	WD repeat and FYVE domain containing 2	Intron (ENST00000298125.7/115825, intron 6 of 11)	-6700
chr13	51766823	51769249	1427	1624	827	549	450	698	333	389	470	682	467	651	1446	1124	400	13_51766823_51769249	DHRS12	dehydrogenase/reductase 12	3' UTR	4875
chr13	51799264	51802593	1246	1364	693	459	399	598	395	503	552	553	367	532	1024	882	344	13_51799264_51802593	DHRS12	dehydrogenase/reductase 12	Promoter (1-2kb)	1130
chr13	51904157	51904585	8	6	5	17	14	14	8	12	12	0	0	7	6	2	2	13_51904157_51904585	TMEM272	transmembrane protein 272	Distal Intergenic	29936
chr13	51910365	51910941	20	11	7	22	17	26	10	10	16	9	3	12	19	10	5	13_51910365_51910941	TMEM272	transmembrane protein 272	Exon (ENST00000454280.1/ENST00000454280.1, exon 1 of 1)	23580
chr13	51934214	51934547	5	4	0	16	8	12	5	7	9	6	0	6	5	3	2	13_51934214_51934547	TMEM272	transmembrane protein 272	Promoter (<=1kb)	0
chr13	52048701	52049501	8	5	3	11	6	13	9	21	20	2	4	5	17	9	3	13_52048701_52049501	NEK5	NIMA related kinase 5	Intron (ENST00000649708.2/440138, intron 2 of 2)	12631
chr13	52083658	52083952	15	12	6	6	11	21	9	7	8	4	6	13	16	15	2	13_52083658_52083952	NEK5	NIMA related kinase 5	Intron (ENST00000684899.1/341676, intron 16 of 23)	-21526
chr13	52103567	52105845	198	277	122	256	177	313	184	237	272	217	180	255	585	481	177	13_52103567_52105845	NEK5	NIMA related kinase 5	Exon (ENST00000684899.1/341676, exon 9 of 24)	21637
chr13	52125061	52125288	9	11	2	7	9	15	7	7	3	5	2	2	11	8	2	13_52125061_52125288	NEK5	NIMA related kinase 5	Promoter (2-3kb)	2194
chr13	52150785	52151039	5	5	5	13	6	18	1	10	5	2	1	3	11	4	2	13_52150785_52151039	NEK3	NIMA related kinase 3	Intron (ENST00000620675.4/4752, intron 7 of 15)	5152
chr13	52190163	52192682	1825	2115	1087	767	589	841	506	585	703	850	602	834	1576	1276	470	13_52190163_52192682	MRPS31P5	mitochondrial ribosomal protein S31 pseudogene 5	Promoter (1-2kb)	1696
chr13	52295921	52296224	4	9	9	16	8	11	10	10	6	4	4	5	7	10	4	13_52295921_52296224	TPTE2P2	TPTE2 pseudogene 2	Promoter (1-2kb)	1604
chr13	52372297	52372527	1	2	3	10	7	13	7	7	3	3	2	1	7	5	0	13_52372297_52372527	THSD1	thrombospondin type 1 domain containing 1	Distal Intergenic	33645
chr13	52439189	52439633	11	18	15	16	15	24	7	8	10	11	5	6	19	11	4	13_52439189_52439633	VPS36	vacuolar protein sorting 36 homolog	Intron (ENST00000611132.4/51028, intron 2 of 13)	-9822
chr13	52473007	52473460	7	10	6	17	11	26	8	9	10	4	7	3	6	2	5	13_52473007_52473460	CKAP2	cytoskeleton associated protein 2	Promoter (<=1kb)	-75
chr13	52731145	52731459	5	3	1	11	6	13	5	8	5	5	4	6	11	4	3	13_52731145_52731459	CNMD	chondromodulin	Intron (ENST00000448904.6/11061, intron 3 of 6)	7893
chr13	52971784	52973875	1023	1223	622	477	362	514	328	403	443	479	347	461	915	752	248	13_52971784_52973875	OLFM4	olfactomedin 4	Distal Intergenic	-54938
chr13	53003829	53004052	3	2	2	14	15	12	3	6	5	1	3	7	1	4	4	13_53003829_53004052	OLFM4	olfactomedin 4	Distal Intergenic	-24761
chr13	53141162	53141749	14	7	8	19	17	18	8	4	11	5	1	7	15	9	9	13_53141162_53141749	LINC01065	long intergenic non-protein coding RNA 1065	Intron (ENST00000660057.1/102723875, intron 3 of 5)	10059
chr13	53162382	53162856	19	16	4	17	15	16	17	15	26	8	1	4	8	12	2	13_53162382_53162856	LINC01065	long intergenic non-protein coding RNA 1065	Distal Intergenic	-10468
chr13	53216960	53217244	12	9	10	15	12	11	13	12	15	4	5	7	18	9	2	13_53216960_53217244	LINC01065	long intergenic non-protein coding RNA 1065	Intron (ENST00000657016.1/ENST00000657016.1, intron 1 of 3)	-65046
chr13	53225219	53225531	14	11	7	20	11	23	10	10	10	2	4	5	22	6	2	13_53225219_53225531	LINC01065	long intergenic non-protein coding RNA 1065	Intron (ENST00000657016.1/ENST00000657016.1, intron 1 of 3)	-73305
chr13	53317233	53317667	13	16	6	21	20	23	10	7	14	14	6	10	19	17	5	13_53317233_53317667	LINC01065	long intergenic non-protein coding RNA 1065	Intron (ENST00000657016.1/ENST00000657016.1, intron 2 of 3)	-165319
chr13	53547679	53548052	18	13	5	16	13	23	10	20	19	7	8	13	27	14	7	13_53547679_53548052	LINC00558	long intergenic non-protein coding RNA 558	Intron (ENST00000657016.1/ENST00000657016.1, intron 2 of 3)	-267367
chr13	53578659	53579157	11	16	9	14	17	20	15	33	29	5	9	6	9	10	3	13_53578659_53579157	LINC00558	long intergenic non-protein coding RNA 558	Intron (ENST00000657016.1/ENST00000657016.1, intron 2 of 3)	-236262
chr13	53593146	53595341	611	743	367	272	211	332	161	223	229	343	218	291	593	425	156	13_53593146_53595341	LINC00558	long intergenic non-protein coding RNA 558	Intron (ENST00000657016.1/ENST00000657016.1, intron 2 of 3)	-220078
chr13	53622619	53624159	108	158	82	41	48	76	111	112	142	51	36	49	89	82	30	13_53622619_53624159	LINC00558	long intergenic non-protein coding RNA 558	Intron (ENST00000657016.1/ENST00000657016.1, intron 2 of 3)	-191260
chr13	53642847	53643305	8	9	6	23	13	11	8	9	4	3	3	6	4	11	4	13_53642847_53643305	LINC00558	long intergenic non-protein coding RNA 558	Intron (ENST00000657016.1/ENST00000657016.1, intron 2 of 3)	-172114
chr13	53652252	53652715	9	4	8	16	16	13	10	15	8	5	9	10	5	6	3	13_53652252_53652715	LINC00558	long intergenic non-protein coding RNA 558	Intron (ENST00000657016.1/ENST00000657016.1, intron 2 of 3)	-162704
chr13	53706439	53706825	8	7	5	15	9	19	4	10	7	4	2	2	11	6	3	13_53706439_53706825	LINC00558	long intergenic non-protein coding RNA 558	Intron (ENST00000657016.1/ENST00000657016.1, intron 2 of 3)	-108594
chr13	53735895	53737718	134	167	79	63	47	69	106	147	187	38	28	51	80	45	21	13_53735895_53737718	LINC00558	long intergenic non-protein coding RNA 558	Intron (ENST00000657016.1/ENST00000657016.1, intron 2 of 3)	-77701
chr13	53738417	53738896	34	39	26	23	19	42	55	58	51	14	10	17	33	24	9	13_53738417_53738896	LINC00558	long intergenic non-protein coding RNA 558	Intron (ENST00000657016.1/ENST00000657016.1, intron 2 of 3)	-76523
chr13	53739669	53740311	12	18	6	24	16	22	43	50	75	12	8	9	19	9	7	13_53739669_53740311	LINC00558	long intergenic non-protein coding RNA 558	Intron (ENST00000657016.1/ENST00000657016.1, intron 2 of 3)	-75108
chr13	53763803	53764615	49	30	36	27	27	33	27	40	32	19	15	19	31	37	7	13_53763803_53764615	LINC00558	long intergenic non-protein coding RNA 558	Intron (ENST00000657016.1/ENST00000657016.1, intron 3 of 3)	-50804
chr13	53828858	53829292	4	2	7	5	4	11	13	14	15	2	1	3	5	0	5	13_53828858_53829292	LINC00558	long intergenic non-protein coding RNA 558	Intron (ENST00000569422.1/100861552, intron 1 of 5)	-9192
chr13	53847940	53848241	7	7	3	11	12	12	4	5	11	3	3	4	7	7	3	13_53847940_53848241	LINC00558	long intergenic non-protein coding RNA 558	Intron (ENST00000569422.1/100861552, intron 4 of 5)	6651
chr13	53863939	53864525	8	10	10	10	11	9	22	27	26	8	3	10	14	14	6	13_53863939_53864525	LINC00558	long intergenic non-protein coding RNA 558	Intron (ENST00000569422.1/100861552, intron 4 of 5)	22650
chr13	53900653	53900932	7	6	5	13	10	11	3	6	3	1	1	3	5	5	2	13_53900653_53900932	LINC00558	long intergenic non-protein coding RNA 558	Intron (ENST00000655355.1/100861552, intron 5 of 6)	59364
chr13	53914582	53916301	268	327	174	136	107	170	139	160	191	129	90	104	236	194	55	13_53914582_53916301	LINC00558	long intergenic non-protein coding RNA 558	Intron (ENST00000655355.1/100861552, intron 5 of 6)	73293
chr13	53918595	53919147	19	33	13	21	16	23	35	44	52	13	8	13	12	14	8	13_53918595_53919147	LINC00558	long intergenic non-protein coding RNA 558	Intron (ENST00000655355.1/100861552, intron 5 of 6)	77306
chr13	53940034	53941473	57	34	24	22	27	41	115	151	185	30	20	38	54	30	8	13_53940034_53941473	LINC00558	long intergenic non-protein coding RNA 558	Downstream (<=300bp)	98745
chr13	54062777	54063131	2	7	5	18	7	22	10	9	17	10	14	8	24	8	1	13_54062777_54063131	LINC00458	long intergenic non-protein coding RNA 458	Intron (ENST00000706980.1/100507428, intron 3 of 10)	69688
chr13	54132842	54133556	8	10	8	19	13	23	14	20	12	5	1	5	14	8	4	13_54132842_54133556	LINC00458	long intergenic non-protein coding RNA 458	Promoter (<=1kb)	0
chr13	54172741	54175142	112	135	65	81	82	104	154	215	217	69	52	68	114	91	39	13_54172741_54175142	LINC00458	long intergenic non-protein coding RNA 458	Intron (ENST00000706980.1/100507428, intron 1 of 10)	-30422
chr13	54207632	54209475	1449	1702	897	609	479	706	371	473	544	752	461	714	1384	981	365	13_54207632_54209475	LINC00458	long intergenic non-protein coding RNA 458	Intron (ENST00000706980.1/100507428, intron 1 of 10)	59885
chr13	54238092	54238368	4	2	0	10	5	15	4	5	4	1	1	2	3	3	3	13_54238092_54238368	LINC00458	long intergenic non-protein coding RNA 458	Intron (ENST00000706980.1/100507428, intron 1 of 10)	30992
chr13	54474971	54477665	1813	1942	1043	592	462	698	348	437	528	684	521	724	1406	1088	408	13_54474971_54477665	MIR1297	microRNA 1297	Distal Intergenic	-162923
chr13	54479589	54479966	20	21	8	6	6	9	53	58	73	8	2	4	11	5	3	13_54479589_54479966	MIR1297	microRNA 1297	Distal Intergenic	-167541
chr13	54587528	54587851	9	9	10	17	10	10	5	10	12	7	4	9	12	8	2	13_54587528_54587851	MIR1297	microRNA 1297	Intron (ENST00000666524.1/ENST00000666524.1, intron 2 of 2)	-275480
chr13	54606340	54606780	6	1	6	16	16	24	7	2	10	7	5	10	13	7	7	13_54606340_54606780	MIR1297	microRNA 1297	Intron (ENST00000663979.1/ENST00000663979.1, intron 2 of 2)	-294292
chr13	54623962	54624257	8	8	4	7	10	21	9	5	4	2	1	7	4	11	1	13_54623962_54624257	MIR1297	microRNA 1297	Intron (ENST00000663979.1/ENST00000663979.1, intron 2 of 2)	-311914
chr13	54636957	54637313	14	24	6	9	12	15	4	10	3	5	4	4	10	10	2	13_54636957_54637313	LOC124903233	uncharacterized LOC124903233	Intron (ENST00000663979.1/ENST00000663979.1, intron 2 of 2)	-301291
chr13	54649567	54649879	12	14	8	10	19	24	7	15	10	7	4	11	14	15	9	13_54649567_54649879	LOC124903233	uncharacterized LOC124903233	Intron (ENST00000663979.1/ENST00000663979.1, intron 2 of 2)	-288725
chr13	54654359	54655015	2	11	8	14	14	26	9	12	19	4	2	5	14	11	3	13_54654359_54655015	LOC124903233	uncharacterized LOC124903233	Intron (ENST00000663979.1/ENST00000663979.1, intron 2 of 2)	-283589
chr13	56343693	56344454	28	39	16	19	18	32	21	30	38	13	18	21	32	32	5	13_56343693_56344454	LOC124903235	uncharacterized LOC124903235	Distal Intergenic	793277
chr13	56357966	56360363	567	670	339	293	228	388	284	297	331	267	211	273	470	350	126	13_56357966_56360363	LOC124903235	uncharacterized LOC124903235	Distal Intergenic	777368
chr13	56391247	56393479	1518	1705	837	695	512	858	435	516	554	722	551	829	1329	998	396	13_56391247_56393479	LOC124903235	uncharacterized LOC124903235	Distal Intergenic	744252
chr13	56467561	56469382	661	666	403	347	234	390	230	258	302	336	221	378	524	487	171	13_56467561_56469382	LOC124903235	uncharacterized LOC124903235	Distal Intergenic	668349
chr13	56628841	56630936	109	133	63	97	106	128	244	293	291	46	44	50	105	72	34	13_56628841_56630936	LOC124903235	uncharacterized LOC124903235	Distal Intergenic	506795
chr13	56875288	56875559	5	7	3	9	12	12	8	12	12	1	0	1	9	6	1	13_56875288_56875559	LOC124903235	uncharacterized LOC124903235	Distal Intergenic	262172
chr13	56924964	56926712	262	294	173	124	106	168	165	199	246	155	110	139	238	188	74	13_56924964_56926712	LOC124903235	uncharacterized LOC124903235	Distal Intergenic	211019
chr13	56957769	56958316	11	8	5	37	20	25	17	23	23	13	6	11	20	12	7	13_56957769_56958316	LOC124903235	uncharacterized LOC124903235	Distal Intergenic	179415
chr13	56974765	56975015	3	5	2	7	4	8	12	11	13	7	0	4	6	6	1	13_56974765_56975015	LOC124903235	uncharacterized LOC124903235	Distal Intergenic	162716
chr13	57013800	57014113	5	6	5	8	4	14	19	16	11	2	3	3	7	7	2	13_57013800_57014113	LOC124903235	uncharacterized LOC124903235	Distal Intergenic	123618
chr13	57061334	57061676	9	5	7	18	11	19	7	7	12	7	3	5	9	5	4	13_57061334_57061676	LOC124903235	uncharacterized LOC124903235	Distal Intergenic	76055
chr13	57071126	57072223	62	38	27	30	26	36	53	60	74	22	13	21	35	20	12	13_57071126_57072223	LOC124903235	uncharacterized LOC124903235	Distal Intergenic	65508
chr13	57212233	57212824	14	15	5	18	14	25	15	19	19	10	5	6	16	14	7	13_57212233_57212824	PRR20E	proline rich 20E	Distal Intergenic	45036
chr13	57265151	57267261	171	211	92	191	116	182	377	450	516	159	103	156	175	157	52	13_57265151_57267261	PRR20E	proline rich 20E	Distal Intergenic	97954
chr13	57351054	57352127	647	818	389	277	214	337	164	206	228	294	210	309	542	423	156	13_57351054_57352127	PRR20E	proline rich 20E	Distal Intergenic	183857
chr13	57390328	57392703	298	360	183	181	175	254	216	270	263	153	127	163	283	222	87	13_57390328_57392703	PRR20E	proline rich 20E	Exon (ENST00000457065.1/ENST00000457065.1, exon 1 of 1)	223131
chr13	57473404	57473634	7	8	3	7	6	12	6	8	5	9	6	7	7	6	1	13_57473404_57473634	PCDH17	protocadherin 17	Distal Intergenic	-158110
chr13	57580008	57580354	9	9	5	11	11	22	4	10	7	9	4	8	5	4	3	13_57580008_57580354	PCDH17	protocadherin 17	Distal Intergenic	-51390
chr13	57654398	57654721	23	22	8	11	11	16	7	10	16	4	2	9	10	8	8	13_57654398_57654721	PCDH17	protocadherin 17	Intron (ENST00000377918.8/27253, intron 1 of 3)	19385
chr13	57685035	57685704	14	26	17	41	26	33	20	26	23	12	8	25	23	14	4	13_57685035_57685704	PCDH17	protocadherin 17	Intron (ENST00000377918.8/27253, intron 3 of 3)	50022
chr13	57707778	57711645	1948	2306	1140	882	633	998	577	757	777	906	678	1010	1573	1377	459	13_57707778_57711645	PCDH17	protocadherin 17	Exon (ENST00000615375.1/27253, exon 4 of 5)	72765
chr13	57718485	57719303	117	115	70	97	68	127	87	106	120	78	41	76	137	94	34	13_57718485_57719303	PCDH17	protocadherin 17	Intron (ENST00000377918.8/27253, intron 3 of 3)	83472
chr13	57748515	57748810	6	8	3	15	9	13	9	6	3	10	2	9	9	8	1	13_57748515_57748810	PCDH17	protocadherin 17	Distal Intergenic	113502
chr13	57753285	57754266	62	86	39	18	21	23	27	25	38	16	11	18	46	26	6	13_57753285_57754266	PCDH17	protocadherin 17	Distal Intergenic	118272
chr13	57772262	57773101	14	10	5	14	8	18	48	75	63	7	4	7	15	7	7	13_57772262_57773101	PCDH17	protocadherin 17	Distal Intergenic	137249
chr13	57792237	57793132	15	18	2	26	18	32	20	19	13	8	4	12	19	14	6	13_57792237_57793132	PCDH17	protocadherin 17	Distal Intergenic	157224
chr13	57829835	57830427	4	9	4	18	9	20	5	10	11	2	3	8	10	9	5	13_57829835_57830427	PCDH17	protocadherin 17	Distal Intergenic	194822
chr13	57835571	57835954	11	14	5	19	14	18	14	29	15	10	8	10	23	8	3	13_57835571_57835954	PCDH17	protocadherin 17	Distal Intergenic	200558
chr13	57842926	57843330	2	10	2	10	8	10	15	19	10	8	6	4	11	4	4	13_57842926_57843330	PCDH17	protocadherin 17	Distal Intergenic	207913
chr13	57980565	57980807	4	9	5	13	11	12	9	8	7	5	7	5	10	7	2	13_57980565_57980807	LINC02338	long intergenic non-protein coding RNA 2338	Distal Intergenic	-185020
chr13	58012860	58013670	16	7	3	23	10	29	11	10	23	8	5	8	26	10	4	13_58012860_58013670	LINC02338	long intergenic non-protein coding RNA 2338	Distal Intergenic	-152157
chr13	58131253	58131975	23	15	9	23	28	36	16	18	17	9	11	17	17	16	9	13_58131253_58131975	LINC02338	long intergenic non-protein coding RNA 2338	Distal Intergenic	-33852
chr13	58178942	58180134	49	60	33	33	19	46	60	84	109	31	20	22	45	48	10	13_58178942_58180134	LINC02338	long intergenic non-protein coding RNA 2338	Intron (ENST00000615202.1/101926897, intron 1 of 2)	13115
chr13	58209763	58210113	11	13	6	20	25	26	8	14	9	12	3	8	23	11	6	13_58209763_58210113	LINC00374	long intergenic non-protein coding RNA 374	Downstream (<=300bp)	23004
chr13	58228079	58229735	212	295	157	87	92	123	121	168	186	99	68	92	157	136	37	13_58228079_58229735	LINC00374	long intergenic non-protein coding RNA 374	Exon (ENST00000454780.2/106144531, exon 2 of 7)	3382
chr13	58236268	58237515	109	113	66	86	49	77	69	117	104	63	48	65	84	71	31	13_58236268_58237515	LINC00374	long intergenic non-protein coding RNA 374	Distal Intergenic	-3151
chr13	58293503	58293908	21	24	22	25	16	27	7	18	20	14	5	15	17	15	7	13_58293503_58293908	LINC00374	long intergenic non-protein coding RNA 374	Distal Intergenic	-60386
chr13	58309060	58311391	723	840	431	283	239	354	248	299	330	320	224	319	534	455	166	13_58309060_58311391	LINC00374	long intergenic non-protein coding RNA 374	Distal Intergenic	-75943
chr13	58375596	58376230	19	29	18	12	15	17	36	58	60	12	8	14	17	20	3	13_58375596_58376230	LINC00374	long intergenic non-protein coding RNA 374	Distal Intergenic	-142479
chr13	58388778	58390206	670	838	397	317	244	369	211	261	288	285	212	313	644	462	163	13_58388778_58390206	LINC00374	long intergenic non-protein coding RNA 374	Distal Intergenic	-155661
chr13	58449096	58450096	47	40	21	49	28	43	23	39	39	22	18	17	46	27	12	13_58449096_58450096	LINC00374	long intergenic non-protein coding RNA 374	Distal Intergenic	-215979
chr13	58457314	58458391	29	31	23	37	40	49	13	29	26	20	12	13	39	37	16	13_58457314_58458391	LINC00374	long intergenic non-protein coding RNA 374	Distal Intergenic	-224197
chr13	58514706	58515108	9	15	3	11	11	22	11	19	20	16	6	5	17	12	5	13_58514706_58515108	LINC00374	long intergenic non-protein coding RNA 374	Distal Intergenic	-281589
chr13	58522834	58523450	2	16	4	12	21	19	10	13	11	14	12	14	18	24	4	13_58522834_58523450	LINC00374	long intergenic non-protein coding RNA 374	Distal Intergenic	-289717
chr13	58619472	58619725	12	9	11	7	5	16	8	6	7	3	2	9	13	12	5	13_58619472_58619725	LINC00374	long intergenic non-protein coding RNA 374	Distal Intergenic	-386355
chr13	58650893	58653539	2127	2472	1368	865	685	1023	522	638	665	935	647	1055	1908	1501	574	13_58650893_58653539	LINC00374	long intergenic non-protein coding RNA 374	Distal Intergenic	-417776
chr13	58659919	58660187	5	10	6	18	7	16	26	38	54	10	3	7	16	9	3	13_58659919_58660187	LINC00374	long intergenic non-protein coding RNA 374	Distal Intergenic	-426802
chr13	58669200	58669489	5	4	2	4	3	8	10	10	18	3	1	2	4	1	2	13_58669200_58669489	LINC00374	long intergenic non-protein coding RNA 374	Distal Intergenic	-436083
chr13	58682879	58683371	15	13	6	15	12	17	7	14	14	11	7	4	15	9	3	13_58682879_58683371	LINC00374	long intergenic non-protein coding RNA 374	Distal Intergenic	-449762
chr13	58692817	58693785	19	23	7	13	16	28	84	118	127	8	6	8	24	15	8	13_58692817_58693785	LINC00374	long intergenic non-protein coding RNA 374	Distal Intergenic	-459700
chr13	58697055	58697401	5	3	2	15	15	16	5	10	4	8	1	2	10	8	3	13_58697055_58697401	LINC00374	long intergenic non-protein coding RNA 374	Distal Intergenic	-463938
chr13	58774768	58774995	4	4	2	13	10	10	4	5	4	5	0	2	10	5	1	13_58774768_58774995	LOC105370224	uncharacterized LOC105370224	Distal Intergenic	455641
chr13	58839362	58840797	86	99	42	63	50	87	83	111	126	45	40	53	66	44	11	13_58839362_58840797	LOC105370224	uncharacterized LOC105370224	Distal Intergenic	389839
chr13	58841410	58841959	15	22	11	19	8	26	36	42	41	11	5	10	10	11	7	13_58841410_58841959	LOC105370224	uncharacterized LOC105370224	Distal Intergenic	388677
chr13	58849784	58851274	265	331	152	100	82	123	141	149	187	175	110	139	271	202	86	13_58849784_58851274	LOC105370224	uncharacterized LOC105370224	Distal Intergenic	379362
chr13	58851957	58852870	100	153	65	58	42	75	92	118	146	56	42	52	110	68	25	13_58851957_58852870	LOC105370224	uncharacterized LOC105370224	Distal Intergenic	377766
chr13	58876828	58878436	50	50	22	52	39	58	57	49	60	34	19	26	36	27	18	13_58876828_58878436	LOC105370224	uncharacterized LOC105370224	Distal Intergenic	352200
chr13	58883284	58883666	15	15	9	16	12	22	13	20	27	6	1	9	11	5	4	13_58883284_58883666	LOC105370224	uncharacterized LOC105370224	Distal Intergenic	346970
chr13	58888593	58889487	448	532	232	132	101	153	106	128	131	208	152	212	379	312	118	13_58888593_58889487	LOC105370224	uncharacterized LOC105370224	Distal Intergenic	341149
chr13	58890651	58893192	1105	1398	753	543	377	617	337	356	443	605	385	570	1157	961	321	13_58890651_58893192	LOC105370224	uncharacterized LOC105370224	Distal Intergenic	337444
chr13	58907764	58908126	20	17	15	11	17	15	13	13	14	6	2	9	17	12	6	13_58907764_58908126	LOC105370224	uncharacterized LOC105370224	Distal Intergenic	322510
chr13	58980932	58982712	601	741	356	295	195	316	234	282	330	297	197	322	516	423	185	13_58980932_58982712	LOC105370224	uncharacterized LOC105370224	Distal Intergenic	247924
chr13	59006583	59007506	73	60	42	19	24	26	51	59	92	13	15	22	34	22	14	13_59006583_59007506	LOC105370224	uncharacterized LOC105370224	Distal Intergenic	223130
chr13	59031309	59032992	830	1012	524	392	308	480	311	361	393	445	312	443	863	694	244	13_59031309_59032992	LOC105370224	uncharacterized LOC105370224	Distal Intergenic	197644
chr13	59041928	59043552	554	652	351	265	213	290	200	282	287	306	229	286	594	493	187	13_59041928_59043552	LOC105370224	uncharacterized LOC105370224	Distal Intergenic	187084
chr13	59063427	59064362	28	40	28	29	16	23	22	22	35	9	6	12	28	18	9	13_59063427_59064362	LOC105370224	uncharacterized LOC105370224	Distal Intergenic	166274
chr13	59222048	59223624	164	203	118	74	52	85	83	103	101	82	67	98	158	136	55	13_59222048_59223624	LOC105370224	uncharacterized LOC105370224	Intron (ENST00000666115.1/105370224, intron 1 of 4)	7012
chr13	59232251	59232555	10	16	8	8	7	8	3	7	6	6	2	4	12	5	5	13_59232251_59232555	LOC105370224	uncharacterized LOC105370224	Promoter (1-2kb)	-1615
chr13	59299860	59301039	55	55	30	37	28	33	43	43	57	26	13	18	32	29	13	13_59299860_59301039	LOC105370224	uncharacterized LOC105370224	Distal Intergenic	-69224
chr13	59314677	59314926	2	1	2	4	4	4	7	12	14	1	2	2	9	4	1	13_59314677_59314926	LOC105370224	uncharacterized LOC105370224	Distal Intergenic	-84041
chr13	59359648	59360756	42	47	27	49	36	54	23	31	33	24	10	24	46	31	15	13_59359648_59360756	LOC105370224	uncharacterized LOC105370224	Distal Intergenic	-129012
chr13	59398831	59399267	21	35	18	24	21	28	22	20	27	15	9	11	36	21	6	13_59398831_59399267	LOC105370224	uncharacterized LOC105370224	Distal Intergenic	-168195
chr13	59402462	59404072	88	105	69	58	50	45	86	102	111	54	42	49	114	78	28	13_59402462_59404072	LOC105370224	uncharacterized LOC105370224	Distal Intergenic	-171826
chr13	59412554	59413350	24	17	6	17	13	25	20	29	33	8	7	8	26	15	4	13_59412554_59413350	LOC105370224	uncharacterized LOC105370224	Distal Intergenic	-181918
chr13	59426380	59426727	2	3	3	13	6	18	7	5	13	4	4	3	7	5	2	13_59426380_59426727	LOC105370224	uncharacterized LOC105370224	Distal Intergenic	-195744
chr13	59442749	59443074	6	9	1	11	13	18	5	7	10	8	4	16	8	4	1	13_59442749_59443074	LOC105370224	uncharacterized LOC105370224	Distal Intergenic	-212113
chr13	59455688	59455968	13	15	4	15	12	16	6	7	6	3	6	6	11	2	2	13_59455688_59455968	LOC105370224	uncharacterized LOC105370224	Distal Intergenic	-225052
chr13	59496066	59496293	8	8	6	11	9	11	8	13	6	2	2	12	7	2	4	13_59496066_59496293	DIAPH3	diaphanous related formin 3	Distal Intergenic	199900
chr13	59515224	59516362	18	26	10	22	13	27	31	30	39	12	11	13	30	17	8	13_59515224_59516362	DIAPH3	diaphanous related formin 3	Distal Intergenic	179831
chr13	59571587	59572446	45	56	27	26	29	30	44	67	61	26	23	33	37	28	12	13_59571587_59572446	DIAPH3	diaphanous related formin 3	Distal Intergenic	123747
chr13	59576478	59577908	122	149	76	54	48	66	54	54	79	53	48	64	125	121	43	13_59576478_59577908	DIAPH3	diaphanous related formin 3	Distal Intergenic	118285
chr13	59603931	59607514	1408	1572	807	539	409	627	394	500	558	663	478	734	1344	1062	376	13_59603931_59607514	DIAPH3	diaphanous related formin 3	Distal Intergenic	88679
chr13	59678169	59678902	21	25	15	25	15	38	22	19	24	30	19	27	39	22	15	13_59678169_59678902	DIAPH3	diaphanous related formin 3	Intron (ENST00000400324.9/81624, intron 27 of 27)	17291
chr13	59696859	59697441	23	19	8	24	19	30	11	13	14	10	10	9	21	14	7	13_59696859_59697441	DIAPH3	diaphanous related formin 3	Promoter (<=1kb)	-666
chr13	59718820	59719151	5	8	8	20	11	17	8	12	4	10	6	4	12	6	8	13_59718820_59719151	DIAPH3	diaphanous related formin 3	Intron (ENST00000400324.9/81624, intron 27 of 27)	-22627
chr13	59724118	59724365	3	3	5	11	5	23	8	12	15	4	7	7	20	8	4	13_59724118_59724365	DIAPH3	diaphanous related formin 3	Intron (ENST00000400324.9/81624, intron 27 of 27)	26656
chr13	59751038	59751457	17	21	6	15	16	17	19	10	17	8	9	5	21	18	8	13_59751038_59751457	DIAPH3	diaphanous related formin 3	Promoter (<=1kb)	-17
chr13	59835750	59837281	95	81	58	40	35	58	38	51	73	26	25	38	83	74	36	13_59835750_59837281	DIAPH3	diaphanous related formin 3	Intron (ENST00000400324.9/81624, intron 23 of 27)	24151
chr13	59933858	59934590	57	67	34	17	17	34	77	92	88	20	18	26	40	32	12	13_59933858_59934590	DIAPH3	diaphanous related formin 3	Intron (ENST00000400324.9/81624, intron 17 of 27)	-72426
chr13	59939711	59941829	840	1014	543	433	295	478	275	387	423	493	327	492	845	711	236	13_59939711_59941829	DIAPH3-AS1	DIAPH3 antisense RNA 1	Intron (ENST00000400324.9/81624, intron 17 of 27)	-70905
chr13	59949268	59949563	6	6	2	12	7	20	7	7	9	7	2	14	7	13	0	13_59949268_59949563	DIAPH3-AS1	DIAPH3 antisense RNA 1	Intron (ENST00000400324.9/81624, intron 17 of 27)	-63171
chr13	59983038	59983372	4	6	3	14	7	19	10	8	7	10	3	9	11	6	2	13_59983038_59983372	DIAPH3-AS1	DIAPH3 antisense RNA 1	Intron (ENST00000400324.9/81624, intron 13 of 27)	-29362
chr13	59994444	59995191	20	11	4	4	8	17	23	34	31	2	1	5	11	7	2	13_59994444_59995191	DIAPH3-AS1	DIAPH3 antisense RNA 1	Intron (ENST00000400324.9/81624, intron 9 of 27)	-17543
chr13	60057383	60058888	34	52	25	59	45	75	46	39	50	36	19	35	56	35	21	13_60057383_60058888	DIAPH3-AS1	DIAPH3 antisense RNA 1	Intron (ENST00000400324.9/81624, intron 4 of 27)	44077
chr13	60131470	60131697	2	3	2	8	8	16	4	5	11	3	1	2	7	0	3	13_60131470_60131697	DIAPH3-AS2	DIAPH3 antisense RNA 2	Intron (ENST00000400324.9/81624, intron 2 of 27)	-12951
chr13	60211055	60211504	19	20	11	18	16	25	10	9	12	6	2	9	11	14	5	13_60211055_60211504	DIAPH3	diaphanous related formin 3	Distal Intergenic	-47127
chr13	60212224	60212452	6	4	9	15	10	19	2	3	5	4	2	7	13	7	1	13_60212224_60212452	DIAPH3	diaphanous related formin 3	Distal Intergenic	-48296
chr13	60263940	60264201	8	14	11	10	7	12	6	4	7	3	5	5	8	8	5	13_60263940_60264201	DIAPH3	diaphanous related formin 3	Distal Intergenic	-100012
chr13	60274751	60275015	10	4	3	17	10	16	5	9	10	11	7	11	9	5	7	13_60274751_60275015	DIAPH3	diaphanous related formin 3	Exon (ENST00000448913.1/ENST00000448913.1, exon 1 of 1)	-110823
chr13	60366035	60366371	10	4	6	14	10	18	7	7	12	8	7	9	16	13	2	13_60366035_60366371	TDRD3	tudor domain containing 3	Distal Intergenic	-30086
chr13	60473358	60473650	11	8	8	17	9	13	9	4	7	9	3	8	13	4	4	13_60473358_60473650	TDRD3	tudor domain containing 3	Intron (ENST00000196169.7/81550, intron 5 of 13)	28671
chr13	60506944	60507748	24	26	20	38	14	30	14	29	24	21	12	18	36	16	14	13_60506944_60507748	TDRD3	tudor domain containing 3	Intron (ENST00000196169.7/81550, intron 8 of 13)	-21215
chr13	60518007	60518385	2	2	3	11	12	14	7	5	7	4	2	5	7	6	4	13_60518007_60518385	TDRD3	tudor domain containing 3	Intron (ENST00000196169.7/81550, intron 10 of 13)	-10578
chr13	60650138	60650694	5	8	4	15	16	15	4	6	10	4	4	1	14	9	3	13_60650138_60650694	LINC00378	long intergenic non-protein coding RNA 378	Intron (ENST00000663355.1/101926930, intron 1 of 2)	-27026
chr13	60788461	60788687	12	7	1	14	11	11	6	4	11	4	6	7	13	5	2	13_60788461_60788687	LINC00378	long intergenic non-protein coding RNA 378	Intron (ENST00000669309.1/101926930, intron 5 of 6)	103262
chr13	60822850	60823313	8	9	8	16	12	18	5	22	16	7	3	8	10	8	6	13_60822850_60823313	LINC01442	long intergenic non-protein coding RNA 1442	Intron (ENST00000658247.1/101926930, intron 2 of 4)	-93668
chr13	60869162	60869490	4	3	3	11	13	14	2	6	5	2	0	3	13	8	3	13_60869162_60869490	LINC01442	long intergenic non-protein coding RNA 1442	Intron (ENST00000658247.1/101926930, intron 3 of 4)	-47491
chr13	61136006	61136529	8	11	3	18	10	29	10	14	25	2	6	5	11	8	2	13_61136006_61136529	MIR3169	microRNA 3169	Intron (ENST00000658247.1/101926930, intron 4 of 4)	63351
chr13	61228920	61229432	14	12	6	21	16	13	9	15	13	6	11	9	21	10	8	13_61228920_61229432	MIR3169	microRNA 3169	Distal Intergenic	-29040
chr13	61251832	61254806	1360	1658	804	576	442	691	385	500	541	621	488	615	1350	1067	351	13_61251832_61254806	MIR3169	microRNA 3169	Distal Intergenic	-51952
chr13	61271244	61271480	6	5	2	10	4	12	9	13	13	2	5	3	7	3	2	13_61271244_61271480	MIR3169	microRNA 3169	Distal Intergenic	-71364
chr13	61278284	61278577	4	5	7	10	5	24	7	8	3	1	2	6	10	5	1	13_61278284_61278577	MIR3169	microRNA 3169	Distal Intergenic	-78404
chr13	61285982	61286262	1	6	1	8	12	16	6	11	6	2	4	2	6	3	4	13_61285982_61286262	MIR3169	microRNA 3169	Distal Intergenic	-86102
chr13	61387299	61388058	25	21	15	16	7	15	23	33	32	8	2	11	18	13	2	13_61387299_61388058	PCDH20	protocadherin 20	Distal Intergenic	27791
chr13	61433945	61434886	40	39	24	47	41	62	25	26	33	24	14	29	52	28	16	13_61433945_61434886	LINC02339	long intergenic non-protein coding RNA 2339	Distal Intergenic	-5999
chr13	61436754	61438083	24	32	20	26	16	36	59	112	96	14	7	11	25	18	3	13_61436754_61438083	LINC02339	long intergenic non-protein coding RNA 2339	Distal Intergenic	-8808
chr13	61460957	61461429	8	9	5	17	15	13	7	11	9	4	4	7	15	14	4	13_61460957_61461429	LINC02339	long intergenic non-protein coding RNA 2339	Distal Intergenic	-33011
chr13	61521129	61521443	10	10	2	14	6	18	13	16	14	12	1	7	10	7	4	13_61521129_61521443	LINC02339	long intergenic non-protein coding RNA 2339	Distal Intergenic	-93183
chr13	61584872	61585112	2	10	3	7	14	11	11	8	13	2	2	4	7	9	4	13_61584872_61585112	LINC02339	long intergenic non-protein coding RNA 2339	Distal Intergenic	-156926
chr13	61628890	61629725	24	24	14	22	17	32	12	20	16	18	12	15	37	23	4	13_61628890_61629725	LINC02339	long intergenic non-protein coding RNA 2339	Distal Intergenic	-200944
chr13	61673616	61673894	6	8	5	17	10	9	10	9	4	8	2	4	7	5	1	13_61673616_61673894	LINC02339	long intergenic non-protein coding RNA 2339	Distal Intergenic	-245670
chr13	61764088	61764329	2	3	3	5	8	6	13	8	17	4	2	1	3	3	3	13_61764088_61764329	LINC00358	long intergenic non-protein coding RNA 358	Distal Intergenic	265219
chr13	61896300	61896650	4	14	8	13	6	26	12	16	10	4	3	7	11	7	4	13_61896300_61896650	LINC00358	long intergenic non-protein coding RNA 358	Distal Intergenic	132898
chr13	61901489	61901922	9	7	1	14	10	24	8	14	11	2	1	10	17	10	1	13_61901489_61901922	LINC00358	long intergenic non-protein coding RNA 358	Distal Intergenic	127626
chr13	62032996	62033279	12	4	3	18	9	14	5	6	11	5	2	5	7	5	1	13_62032996_62033279	LINC00358	long intergenic non-protein coding RNA 358	Distal Intergenic	-3424
chr13	62063174	62064675	301	397	180	140	118	226	125	156	203	144	117	161	278	218	68	13_62063174_62064675	LINC00358	long intergenic non-protein coding RNA 358	Distal Intergenic	-33602
chr13	62065893	62067324	469	625	372	277	171	287	187	250	237	235	187	299	572	402	135	13_62065893_62067324	LINC00358	long intergenic non-protein coding RNA 358	Distal Intergenic	-36321
chr13	62121355	62124295	1373	1546	766	692	490	817	382	505	567	693	507	738	1241	1021	330	13_62121355_62124295	LINC01075	long intergenic non-protein coding RNA 1075	Distal Intergenic	-88282
chr13	62141690	62144958	1478	1879	836	693	519	803	447	602	584	727	521	776	1405	1176	425	13_62141690_62144958	LINC01075	long intergenic non-protein coding RNA 1075	Distal Intergenic	-67619
chr13	62182224	62184100	774	946	421	339	251	387	200	311	327	359	244	360	655	532	203	13_62182224_62184100	LINC01075	long intergenic non-protein coding RNA 1075	Distal Intergenic	-28477
chr13	62218363	62221479	599	686	335	322	261	388	395	480	525	342	265	387	537	476	169	13_62218363_62221479	LINC01075	long intergenic non-protein coding RNA 1075	Intron (ENST00000455977.2/103752583, intron 1 of 3)	5786
chr13	62237940	62239754	627	751	378	342	243	395	270	336	367	304	224	310	582	468	179	13_62237940_62239754	LINC01075	long intergenic non-protein coding RNA 1075	Intron (ENST00000455977.2/103752583, intron 3 of 3)	25363
chr13	62302035	62304300	835	1024	478	431	306	513	287	367	435	445	335	443	817	634	206	13_62302035_62304300	LINC01074	long intergenic non-protein coding RNA 1074	Distal Intergenic	-17005
chr13	62354940	62356477	37	56	21	37	31	46	96	108	103	16	20	13	38	23	12	13_62354940_62356477	LINC00459	long intergenic non-protein coding RNA 459	Distal Intergenic	31283
chr13	62365681	62369445	942	1122	588	416	335	527	375	500	586	419	286	398	628	644	184	13_62365681_62369445	LINC00459	long intergenic non-protein coding RNA 459	Distal Intergenic	42024
chr13	62385833	62387959	1117	1367	633	463	373	552	327	367	431	511	370	557	1066	857	298	13_62385833_62387959	LINC00459	long intergenic non-protein coding RNA 459	Distal Intergenic	62176
chr13	62405250	62407957	453	539	291	232	179	285	226	299	283	221	170	254	509	387	122	13_62405250_62407957	LINC00459	long intergenic non-protein coding RNA 459	Exon (ENST00000603451.1/ENST00000603451.1, exon 1 of 1)	81593
chr13	62475433	62476813	21	24	11	31	17	26	92	110	125	9	9	16	12	18	10	13_62475433_62476813	LOC105370232	uncharacterized LOC105370232	Distal Intergenic	98092
chr13	62495988	62496606	6	13	5	22	9	15	24	22	30	5	6	10	10	11	5	13_62495988_62496606	LOC105370232	uncharacterized LOC105370232	Distal Intergenic	78299
chr13	62512023	62512934	31	50	16	57	37	50	28	44	32	13	11	15	55	30	15	13_62512023_62512934	LOC105370232	uncharacterized LOC105370232	Distal Intergenic	61971
chr13	62524003	62524675	9	6	7	12	5	8	22	28	28	3	4	5	7	6	1	13_62524003_62524675	LOC105370232	uncharacterized LOC105370232	Distal Intergenic	50230
chr13	62549753	62552045	361	476	196	182	111	184	310	362	384	138	102	138	236	173	64	13_62549753_62552045	LOC105370232	uncharacterized LOC105370232	Intron (ENST00000671601.1/105370232, intron 1 of 2)	22860
chr13	62575698	62576261	8	11	8	22	23	22	11	14	25	8	7	9	16	7	6	13_62575698_62576261	LOC105370232	uncharacterized LOC105370232	Promoter (<=1kb)	-793
chr13	62611991	62612256	12	10	7	19	6	18	8	4	5	6	3	4	6	8	4	13_62611991_62612256	LOC105370232	uncharacterized LOC105370232	Distal Intergenic	-37086
chr13	62616797	62617586	6	16	6	10	7	17	25	24	21	5	8	6	6	11	6	13_62616797_62617586	LOC105370232	uncharacterized LOC105370232	Distal Intergenic	-41892
chr13	62641675	62643643	681	777	379	310	257	421	222	289	339	315	237	394	672	554	172	13_62641675_62643643	LOC105370232	uncharacterized LOC105370232	Distal Intergenic	-66770
chr13	62668657	62668976	10	9	3	15	11	23	13	8	13	4	8	4	13	9	3	13_62668657_62668976	LINC00448	long intergenic non-protein coding RNA 448	Distal Intergenic	63204
chr13	62708219	62709550	60	71	33	45	24	47	72	74	117	29	29	30	59	35	24	13_62708219_62709550	LINC00448	long intergenic non-protein coding RNA 448	Intron (ENST00000448411.1/100874176, intron 1 of 3)	22630
chr13	62728794	62729295	7	2	4	8	8	8	9	15	17	2	4	1	4	5	5	13_62728794_62729295	LINC00448	long intergenic non-protein coding RNA 448	Promoter (2-3kb)	2885
chr13	62751956	62752412	6	8	2	14	10	13	18	12	18	4	0	5	8	6	4	13_62751956_62752412	LINC00448	long intergenic non-protein coding RNA 448	Intron (ENST00000656857.1/100874176, intron 2 of 5)	-19776
chr13	62794041	62797391	813	903	453	411	332	509	356	427	512	408	284	409	752	607	201	13_62794041_62797391	LINC00448	long intergenic non-protein coding RNA 448	Promoter (<=1kb)	0
chr13	62804212	62806722	681	806	391	290	259	335	267	301	346	279	237	284	520	463	136	13_62804212_62806722	LINC00448	long intergenic non-protein coding RNA 448	Distal Intergenic	-7498
chr13	62815662	62817410	57	69	43	45	33	77	135	190	150	37	21	35	51	41	22	13_62815662_62817410	LINC00448	long intergenic non-protein coding RNA 448	Distal Intergenic	-18948
chr13	62824713	62825537	12	20	11	32	19	25	21	31	24	11	12	10	29	17	8	13_62824713_62825537	LINC00448	long intergenic non-protein coding RNA 448	Distal Intergenic	-27999
chr13	62860163	62862223	235	318	158	133	107	203	178	210	270	126	79	124	208	176	59	13_62860163_62862223	LINC00448	long intergenic non-protein coding RNA 448	Distal Intergenic	-63449
chr13	62875597	62876251	14	11	9	7	4	11	38	53	47	6	6	5	18	18	5	13_62875597_62876251	LINC00448	long intergenic non-protein coding RNA 448	Distal Intergenic	-78883
chr13	62900161	62900653	16	28	3	19	17	30	18	20	24	14	12	12	23	23	10	13_62900161_62900653	LINC00448	long intergenic non-protein coding RNA 448	Distal Intergenic	-103447
chr13	62913777	62915248	20	27	16	35	15	27	55	59	62	14	10	9	24	15	9	13_62913777_62915248	LINC00448	long intergenic non-protein coding RNA 448	Distal Intergenic	-117063
chr13	62924649	62927224	1598	1866	908	637	509	791	450	518	628	726	484	815	1373	1066	377	13_62924649_62927224	LINC00448	long intergenic non-protein coding RNA 448	Distal Intergenic	-127935
chr13	62936901	62939669	1549	1929	911	687	527	817	396	510	608	767	548	782	1471	1151	426	13_62936901_62939669	LINC00448	long intergenic non-protein coding RNA 448	Distal Intergenic	-140187
chr13	62952473	62954340	29	37	12	35	22	36	48	78	58	11	8	10	36	27	6	13_62952473_62954340	LINC00448	long intergenic non-protein coding RNA 448	Distal Intergenic	-155759
chr13	62972445	62973261	29	53	29	24	22	45	57	71	88	17	13	19	47	31	10	13_62972445_62973261	LINC00448	long intergenic non-protein coding RNA 448	Distal Intergenic	-175731
chr13	62984683	62985628	28	28	9	21	12	30	19	30	20	7	14	10	31	15	7	13_62984683_62985628	LINC00448	long intergenic non-protein coding RNA 448	Distal Intergenic	-187969
chr13	62994963	62995379	6	8	3	21	9	14	7	9	8	5	4	6	13	7	2	13_62994963_62995379	LINC00448	long intergenic non-protein coding RNA 448	Distal Intergenic	-198249
chr13	63006266	63008140	108	128	61	71	66	105	225	297	335	67	58	63	113	74	29	13_63006266_63008140	LINC00448	long intergenic non-protein coding RNA 448	Distal Intergenic	-209552
chr13	63014449	63015192	4	14	4	10	3	14	43	36	37	7	3	7	8	3	4	13_63014449_63015192	LINC00448	long intergenic non-protein coding RNA 448	Distal Intergenic	-217735
chr13	63027571	63028480	10	7	8	13	15	18	21	30	42	8	3	5	16	13	4	13_63027571_63028480	LINC00448	long intergenic non-protein coding RNA 448	Distal Intergenic	-230857
chr13	63032864	63033637	30	19	12	23	18	26	34	21	43	16	11	7	23	20	15	13_63032864_63033637	LINC00448	long intergenic non-protein coding RNA 448	Distal Intergenic	-236150
chr13	63056246	63056830	26	28	17	19	18	23	27	19	31	12	7	11	21	15	6	13_63056246_63056830	LINC00448	long intergenic non-protein coding RNA 448	Intron (ENST00000658907.1/ENST00000658907.1, intron 2 of 2)	-259532
chr13	63071660	63072606	69	72	33	31	17	31	48	48	51	27	19	34	46	60	28	13_63071660_63072606	LINC00376	long intergenic non-protein coding RNA 376	Intron (ENST00000658907.1/ENST00000658907.1, intron 2 of 2)	255523
chr13	63101103	63103200	159	205	91	89	69	94	130	201	205	82	59	83	136	119	40	13_63101103_63103200	LINC00376	long intergenic non-protein coding RNA 376	Distal Intergenic	224929
chr13	63162633	63162888	10	8	5	12	10	16	10	9	8	3	6	11	17	13	3	13_63162633_63162888	LINC00376	long intergenic non-protein coding RNA 376	Distal Intergenic	165241
chr13	63163678	63163963	12	8	5	16	7	18	5	4	6	9	6	2	12	5	6	13_63163678_63163963	LINC00376	long intergenic non-protein coding RNA 376	Distal Intergenic	164166
chr13	63174771	63179850	1022	1246	587	409	331	533	519	652	748	520	398	513	1007	827	342	13_63174771_63179850	LINC00376	long intergenic non-protein coding RNA 376	Distal Intergenic	148279
chr13	63215017	63217191	817	974	461	400	280	468	287	364	408	435	289	442	726	566	252	13_63215017_63217191	LINC00376	long intergenic non-protein coding RNA 376	Intron (ENST00000439454.3/104355293, intron 5 of 6)	110938
chr13	63252805	63255336	349	411	206	172	140	213	322	370	489	111	97	122	283	234	84	13_63252805_63255336	LINC00376	long intergenic non-protein coding RNA 376	Intron (ENST00000439454.3/104355293, intron 3 of 6)	72793
chr13	63261196	63261797	26	25	5	25	24	31	17	13	20	14	12	14	26	9	9	13_63261196_63261797	LINC00376	long intergenic non-protein coding RNA 376	Intron (ENST00000439454.3/104355293, intron 3 of 6)	66332
chr13	63264419	63264821	17	17	9	12	7	16	5	13	14	12	8	8	13	12	8	13_63264419_63264821	LINC00376	long intergenic non-protein coding RNA 376	Intron (ENST00000439454.3/104355293, intron 2 of 6)	63308
chr13	63271829	63273986	1137	1251	652	434	390	569	313	389	438	531	359	536	938	762	281	13_63271829_63273986	LINC00376	long intergenic non-protein coding RNA 376	Intron (ENST00000439454.3/104355293, intron 2 of 6)	54143
chr13	63309470	63309980	14	15	7	16	11	24	19	32	21	13	5	4	13	9	7	13_63309470_63309980	LINC00376	long intergenic non-protein coding RNA 376	Intron (ENST00000439454.3/104355293, intron 2 of 6)	18149
chr13	63352444	63353093	14	16	7	21	15	30	11	17	18	6	8	3	15	9	5	13_63352444_63353093	LINC00376	long intergenic non-protein coding RNA 376	Distal Intergenic	-24315
chr13	63359990	63361385	649	765	350	216	184	258	220	285	296	246	205	257	576	431	183	13_63359990_63361385	LINC00376	long intergenic non-protein coding RNA 376	Distal Intergenic	-31861
chr13	63367038	63367349	11	22	7	10	12	9	6	7	15	6	6	11	24	5	2	13_63367038_63367349	LOC124903236	uncharacterized LOC124903236	Distal Intergenic	-29662
chr13	63377153	63378418	66	94	49	78	56	68	62	88	99	58	46	73	150	104	38	13_63377153_63378418	LOC124903236	uncharacterized LOC124903236	Distal Intergenic	-18593
chr13	63394049	63394664	14	22	7	20	13	25	16	14	21	8	4	12	16	21	6	13_63394049_63394664	LOC124903236	uncharacterized LOC124903236	Promoter (2-3kb)	-2347
chr13	63439337	63440150	10	7	6	19	13	40	12	11	15	6	4	4	14	8	3	13_63439337_63440150	LOC124903236	uncharacterized LOC124903236	Exon (ENST00000670475.1/124903236, exon 2 of 2)	41913
chr13	63453830	63455619	53	70	32	57	43	61	151	184	230	37	22	27	86	37	23	13_63453830_63455619	LOC124903236	uncharacterized LOC124903236	Intron (ENST00000666997.1/124903236, intron 1 of 1)	56406
chr13	63470333	63472704	1119	1397	678	450	333	541	296	361	378	532	369	554	997	865	291	13_63470333_63472704	LOC124903236	uncharacterized LOC124903236	Intron (ENST00000652818.1/124903236, intron 1 of 1)	72909
chr13	63478032	63478329	8	19	6	11	10	8	18	13	14	18	7	13	21	11	1	13_63478032_63478329	LOC124903236	uncharacterized LOC124903236	Intron (ENST00000652818.1/124903236, intron 1 of 1)	80608
chr13	63482655	63483489	20	20	9	24	26	34	24	20	32	9	10	21	26	15	8	13_63482655_63483489	LOC124903236	uncharacterized LOC124903236	Intron (ENST00000652818.1/124903236, intron 1 of 1)	85231
chr13	63496330	63499727	982	1191	594	416	312	522	399	520	569	476	324	477	793	709	238	13_63496330_63499727	LOC124903236	uncharacterized LOC124903236	Intron (ENST00000652818.1/124903236, intron 1 of 1)	98906
chr13	63519477	63521845	1190	1422	712	535	389	607	419	507	559	603	416	583	1085	859	310	13_63519477_63521845	LOC124903236	uncharacterized LOC124903236	Distal Intergenic	122053
chr13	63537666	63538467	35	35	19	20	9	25	47	60	72	10	12	14	19	26	13	13_63537666_63538467	LOC124903236	uncharacterized LOC124903236	Distal Intergenic	140242
chr13	63553694	63554940	140	146	77	37	30	62	130	145	184	45	45	44	105	89	28	13_63553694_63554940	LOC124903236	uncharacterized LOC124903236	Distal Intergenic	156270
chr13	63563824	63564313	8	4	3	19	10	19	4	6	18	5	3	5	9	3	2	13_63563824_63564313	LOC124903236	uncharacterized LOC124903236	Distal Intergenic	166400
chr13	63573279	63574961	221	236	125	95	84	120	146	191	246	57	42	70	98	75	36	13_63573279_63574961	OR7E156P	olfactory receptor family 7 subfamily E member 156 pseudogene	Distal Intergenic	-162550
chr13	63625955	63628571	848	1118	554	432	289	469	310	381	401	410	296	417	752	681	228	13_63625955_63628571	OR7E156P	olfactory receptor family 7 subfamily E member 156 pseudogene	Distal Intergenic	-108940
chr13	63641648	63643282	41	63	26	35	23	43	58	68	70	21	15	29	46	31	11	13_63641648_63643282	OR7E156P	olfactory receptor family 7 subfamily E member 156 pseudogene	Distal Intergenic	-94229
chr13	63651654	63654044	1176	1438	690	466	369	573	316	385	422	563	342	582	1063	849	295	13_63651654_63654044	OR7E156P	olfactory receptor family 7 subfamily E member 156 pseudogene	Distal Intergenic	-83467
chr13	63658020	63659565	691	809	417	334	269	434	273	379	384	390	270	380	608	509	170	13_63658020_63659565	OR7E156P	olfactory receptor family 7 subfamily E member 156 pseudogene	Distal Intergenic	-77946
chr13	63696398	63697660	50	59	29	39	30	33	61	98	93	15	16	17	29	25	18	13_63696398_63697660	OR7E156P	olfactory receptor family 7 subfamily E member 156 pseudogene	Intron (ENST00000444536.1/ENST00000444536.1, intron 2 of 3)	-39851
chr13	63706836	63708988	1093	1244	591	470	369	553	304	376	446	523	361	527	928	761	259	13_63706836_63708988	OR7E156P	olfactory receptor family 7 subfamily E member 156 pseudogene	Intron (ENST00000444536.1/ENST00000444536.1, intron 2 of 3)	-28523
chr13	63739120	63741651	577	641	353	274	205	347	233	303	325	263	194	272	503	413	155	13_63739120_63741651	OR7E156P	olfactory receptor family 7 subfamily E member 156 pseudogene	Promoter (1-2kb)	1009
chr13	63774965	63776348	43	65	33	28	19	49	80	106	133	31	17	28	45	27	9	13_63774965_63776348	LOC112267897	keratin-associated protein 21-1-like	Distal Intergenic	28224
chr13	63786044	63786466	12	17	13	13	5	15	20	11	18	13	5	15	10	10	7	13_63786044_63786466	LOC112267897	keratin-associated protein 21-1-like	Distal Intergenic	39303
chr13	63811301	63811521	4	4	3	12	6	12	4	4	5	4	4	1	6	2	2	13_63811301_63811521	LOC102723968	uncharacterized LOC102723968	Exon (ENST00000393023.2/ENST00000393023.2, exon 1 of 1)	20331
chr13	63829118	63830702	541	624	373	232	189	273	179	208	241	260	205	300	458	360	142	13_63829118_63830702	LOC102723968	uncharacterized LOC102723968	Promoter (1-2kb)	1150
chr13	63831524	63832591	169	242	110	112	81	125	104	157	150	83	52	106	148	126	44	13_63831524_63832591	LOC102723968	uncharacterized LOC102723968	Promoter (<=1kb)	0
chr13	63834911	63835396	66	79	36	21	20	26	21	40	42	23	21	28	38	43	13	13_63834911_63835396	LOC647264	keratin-associated protein 21-1	Promoter (1-2kb)	-1858
chr13	63846155	63846829	27	32	10	20	11	24	33	54	55	10	7	6	14	16	8	13_63846155_63846829	LOC102723968	uncharacterized LOC102723968	Promoter (2-3kb)	-2030
chr13	63854651	63856396	28	33	27	30	25	34	124	183	184	20	14	15	24	29	10	13_63854651_63856396	LOC102723968	uncharacterized LOC102723968	Intron (ENST00000650541.1/144766, intron 5 of 6)	-10526
chr13	63864003	63866177	924	1065	560	440	358	546	273	348	370	479	339	521	886	732	236	13_63864003_63866177	LOC102723968	uncharacterized LOC102723968	Intron (ENST00000650541.1/144766, intron 5 of 6)	-19878
chr13	63878600	63879128	5	6	9	20	6	25	8	8	12	3	4	6	7	6	3	13_63878600_63879128	LOC102723968	uncharacterized LOC102723968	Intron (ENST00000650541.1/144766, intron 5 of 6)	-34475
chr13	63894233	63896928	839	973	584	463	345	593	357	391	462	453	352	512	696	552	205	13_63894233_63896928	LOC102723968	uncharacterized LOC102723968	Intron (ENST00000650541.1/144766, intron 5 of 6)	-50108
chr13	63911133	63911439	6	9	4	5	12	13	11	14	24	12	5	13	8	6	1	13_63911133_63911439	LOC102723968	uncharacterized LOC102723968	Intron (ENST00000650541.1/144766, intron 5 of 6)	-67008
chr13	63948873	63949764	54	53	27	41	33	44	35	59	60	46	21	27	39	38	19	13_63948873_63949764	LOC102723968	uncharacterized LOC102723968	Intron (ENST00000650541.1/144766, intron 5 of 6)	-104748
chr13	63954022	63956721	695	932	407	352	223	370	261	381	377	324	216	346	657	495	179	13_63954022_63956721	LOC102723968	uncharacterized LOC102723968	Intron (ENST00000650541.1/144766, intron 5 of 6)	-109897
chr13	63968947	63970725	522	599	300	228	173	284	161	193	242	236	165	278	505	409	132	13_63968947_63970725	LINC00355	long intergenic non-protein coding RNA 355	Intron (ENST00000650541.1/144766, intron 5 of 6)	105286
chr13	63973720	63974001	35	33	16	24	15	24	31	28	43	13	8	21	26	22	6	13_63973720_63974001	LINC00355	long intergenic non-protein coding RNA 355	Intron (ENST00000650541.1/144766, intron 5 of 6)	102010
chr13	63978406	63981797	1349	1519	799	603	452	698	510	552	615	651	470	726	1264	951	353	13_63978406_63981797	LINC00355	long intergenic non-protein coding RNA 355	Intron (ENST00000650541.1/144766, intron 5 of 6)	94214
chr13	64037784	64039876	80	111	43	60	54	86	234	286	318	28	24	36	82	68	23	13_64037784_64039876	LINC00355	long intergenic non-protein coding RNA 355	Intron (ENST00000650541.1/144766, intron 1 of 6)	36135
chr13	64048240	64050425	122	170	107	97	87	129	230	317	303	61	82	86	161	147	33	13_64048240_64050425	LINC00355	long intergenic non-protein coding RNA 355	Intron (ENST00000650541.1/144766, intron 1 of 6)	25586
chr13	64062420	64064415	1064	1212	590	440	344	542	311	409	447	479	343	466	857	703	244	13_64062420_64064415	LINC00355	long intergenic non-protein coding RNA 355	Intron (ENST00000650541.1/144766, intron 1 of 6)	11596
chr13	64078618	64080827	586	751	401	260	189	316	240	235	303	272	186	306	555	490	163	13_64078618_64080827	LINC00355	long intergenic non-protein coding RNA 355	Promoter (2-3kb)	-2574
chr13	64083401	64085159	196	273	96	119	98	133	232	284	291	130	74	93	198	164	71	13_64083401_64085159	LINC00355	long intergenic non-protein coding RNA 355	Distal Intergenic	-7357
chr13	64091689	64093396	664	862	412	280	212	305	205	302	327	338	272	356	602	521	176	13_64091689_64093396	LINC00355	long intergenic non-protein coding RNA 355	Distal Intergenic	-15645
chr13	64095569	64096509	23	27	15	20	16	18	81	122	120	19	11	16	23	16	11	13_64095569_64096509	LINC00355	long intergenic non-protein coding RNA 355	Distal Intergenic	-19525
chr13	64101851	64103129	66	63	46	35	27	52	65	88	111	16	13	29	49	34	18	13_64101851_64103129	LINC00355	long intergenic non-protein coding RNA 355	Distal Intergenic	-25807
chr13	64115276	64115785	18	20	3	24	14	19	13	13	15	13	6	22	22	18	9	13_64115276_64115785	LINC00355	long intergenic non-protein coding RNA 355	Distal Intergenic	-39232
chr13	64120394	64121061	26	41	17	28	15	29	23	47	49	15	17	13	35	19	15	13_64120394_64121061	LINC00355	long intergenic non-protein coding RNA 355	Distal Intergenic	-44350
chr13	64146487	64146756	14	10	3	18	10	16	6	10	10	10	3	4	11	10	1	13_64146487_64146756	LINC00355	long intergenic non-protein coding RNA 355	Distal Intergenic	-70443
chr13	64163976	64165739	655	732	437	256	234	307	239	314	291	340	257	398	905	710	233	13_64163976_64165739	LINC00355	long intergenic non-protein coding RNA 355	Distal Intergenic	-87932
chr13	64166048	64167718	85	101	56	52	42	68	197	252	320	39	27	35	103	98	35	13_64166048_64167718	LINC00355	long intergenic non-protein coding RNA 355	Distal Intergenic	-90004
chr13	64189053	64189568	19	22	15	28	9	20	14	13	22	13	12	13	20	23	10	13_64189053_64189568	LINC00355	long intergenic non-protein coding RNA 355	Distal Intergenic	-113009
chr13	64193266	64193495	15	19	7	21	15	17	5	15	14	5	6	6	14	15	7	13_64193266_64193495	LINC00355	long intergenic non-protein coding RNA 355	Distal Intergenic	-117222
chr13	64196639	64197487	50	52	21	39	46	43	30	30	27	26	23	32	44	38	23	13_64196639_64197487	LINC00355	long intergenic non-protein coding RNA 355	Distal Intergenic	-120595
chr13	64223288	64223927	28	28	21	19	22	28	13	26	29	11	9	11	37	26	8	13_64223288_64223927	LINC00355	long intergenic non-protein coding RNA 355	Distal Intergenic	-147244
chr13	64255058	64257291	963	1099	591	455	323	476	323	397	463	435	304	490	819	620	241	13_64255058_64257291	LINC00355	long intergenic non-protein coding RNA 355	Distal Intergenic	-179014
chr13	64324549	64325555	15	10	4	14	6	8	28	38	40	9	3	6	8	11	5	13_64324549_64325555	LINC00355	long intergenic non-protein coding RNA 355	Distal Intergenic	-248505
chr13	64328862	64329312	19	18	12	7	7	16	12	13	12	13	5	8	16	10	6	13_64328862_64329312	LINC00355	long intergenic non-protein coding RNA 355	Distal Intergenic	-252818
chr14	7290263	7290717	11	14	6	15	14	15	16	20	18	11	3	6	13	10	3	14_7290263_7290717	OR11H12	olfactory receptor family 11 subfamily H member 12	Distal Intergenic	-11310400
chr14	7291568	7291907	6	10	3	5	5	8	10	15	13	5	4	3	6	6	9	14_7291568_7291907	OR11H12	olfactory receptor family 11 subfamily H member 12	Distal Intergenic	-11309210
chr14	7919362	7919823	7	3	2	11	14	18	12	7	11	3	4	1	14	8	0	14_7919362_7919823	OR11H12	olfactory receptor family 11 subfamily H member 12	Distal Intergenic	-10681294
chr14	8234132	8234800	57	68	32	73	55	68	98	108	124	47	31	50	83	63	35	14_8234132_8234800	OR11H12	olfactory receptor family 11 subfamily H member 12	Distal Intergenic	-10366317
chr14	8994025	8995368	32	20	6	30	26	38	25	28	39	20	12	22	42	20	17	14_8994025_8995368	OR11H12	olfactory receptor family 11 subfamily H member 12	Distal Intergenic	-9605749
chr14	8996122	8996412	5	10	5	6	7	15	14	9	15	2	1	3	11	7	2	14_8996122_8996412	OR11H12	olfactory receptor family 11 subfamily H member 12	Distal Intergenic	-9604705
chr14	9761303	9761599	6	7	1	8	4	6	13	12	16	3	2	1	16	3	3	14_9761303_9761599	OR11H12	olfactory receptor family 11 subfamily H member 12	Distal Intergenic	-8839518
chr14	10432205	10432450	6	3	2	11	3	19	7	6	8	6	1	3	6	12	4	14_10432205_10432450	OR11H12	olfactory receptor family 11 subfamily H member 12	Distal Intergenic	-8168667
chr14	13979430	13980904	3	6	1	64	53	67	1	4	5	1	0	3	0	3	1	14_13979430_13980904	OR11H12	olfactory receptor family 11 subfamily H member 12	Distal Intergenic	-4620213
chr14	14027104	14028565	99	98	56	41	33	37	21	41	39	49	40	59	113	64	25	14_14027104_14028565	OR11H12	olfactory receptor family 11 subfamily H member 12	Distal Intergenic	-4572552
chr14	14106591	14106856	7	8	6	14	6	13	4	11	8	2	2	9	18	9	3	14_14106591_14106856	OR11H12	olfactory receptor family 11 subfamily H member 12	Distal Intergenic	-4494261
chr14	14215818	14217302	900	1034	543	313	203	304	231	297	328	407	305	435	791	639	219	14_14215818_14217302	OR11H12	olfactory receptor family 11 subfamily H member 12	Distal Intergenic	-4383815
chr14	14273784	14274035	9	3	3	3	5	2	15	10	10	2	1	2	3	6	1	14_14273784_14274035	OR11H12	olfactory receptor family 11 subfamily H member 12	Distal Intergenic	-4327082
chr14	14280759	14281578	50	40	32	12	8	12	27	35	28	12	15	13	25	18	5	14_14280759_14281578	OR11H12	olfactory receptor family 11 subfamily H member 12	Distal Intergenic	-4319539
chr14	14382146	14384342	1902	2281	1267	571	441	679	479	547	600	958	639	970	1934	1527	529	14_14382146_14384342	OR11H12	olfactory receptor family 11 subfamily H member 12	Distal Intergenic	-4216775
chr14	14523369	14523812	15	9	3	15	9	15	9	2	5	3	0	4	11	15	4	14_14523369_14523812	OR11H12	olfactory receptor family 11 subfamily H member 12	Distal Intergenic	-4077305
chr14	14602581	14602812	17	13	7	13	3	9	6	7	12	3	7	2	13	12	4	14_14602581_14602812	OR11H12	olfactory receptor family 11 subfamily H member 12	Distal Intergenic	-3998305
chr14	14693750	14694042	6	8	11	3	4	7	7	5	5	8	7	12	15	9	4	14_14693750_14694042	OR11H12	olfactory receptor family 11 subfamily H member 12	Distal Intergenic	-3907075
chr14	14864770	14865086	6	7	1	2	2	7	18	22	21	3	3	6	3	2	1	14_14864770_14865086	OR11H12	olfactory receptor family 11 subfamily H member 12	Distal Intergenic	-3736031
chr14	14916850	14918881	21	24	15	17	20	23	102	125	123	12	8	11	27	12	8	14_14916850_14918881	OR11H12	olfactory receptor family 11 subfamily H member 12	Distal Intergenic	-3682236
chr14	15001005	15002620	123	110	63	31	21	38	126	151	161	71	69	100	144	116	58	14_15001005_15002620	OR11H12	olfactory receptor family 11 subfamily H member 12	Distal Intergenic	-3598497
chr14	15005431	15005671	24	16	17	6	6	12	12	14	19	8	3	8	26	20	4	14_15005431_15005671	OR11H12	olfactory receptor family 11 subfamily H member 12	Distal Intergenic	-3595446
chr14	15013411	15013635	3	4	1	6	3	6	13	21	15	4	0	2	7	5	0	14_15013411_15013635	OR11H12	olfactory receptor family 11 subfamily H member 12	Distal Intergenic	-3587482
chr14	15050610	15050922	8	3	3	5	4	4	13	27	24	1	0	3	11	4	1	14_15050610_15050922	OR11H12	olfactory receptor family 11 subfamily H member 12	Distal Intergenic	-3550195
chr14	15063186	15066462	2295	2585	1362	665	531	793	567	716	783	1092	681	1066	1862	1387	556	14_15063186_15066462	OR11H12	olfactory receptor family 11 subfamily H member 12	Distal Intergenic	-3534655
chr14	15482810	15483631	21	24	14	22	14	20	25	32	26	16	15	16	31	20	7	14_15482810_15483631	OR11H12	olfactory receptor family 11 subfamily H member 12	Distal Intergenic	-3117486
chr14	15729397	15731779	1333	1541	819	380	304	449	334	419	429	599	422	642	1152	871	311	14_15729397_15731779	OR11H12	olfactory receptor family 11 subfamily H member 12	Distal Intergenic	-2869338
chr14	15739417	15740331	17	17	11	13	7	17	37	40	47	9	5	9	24	7	5	14_15739417_15740331	OR11H12	olfactory receptor family 11 subfamily H member 12	Distal Intergenic	-2860786
chr14	15977990	15978595	11	8	7	15	10	25	13	6	10	12	9	14	20	13	6	14_15977990_15978595	OR11H12	olfactory receptor family 11 subfamily H member 12	Distal Intergenic	-2622522
chr14	16194536	16195128	5	9	4	4	6	7	16	15	21	5	2	4	7	2	3	14_16194536_16195128	OR11H12	olfactory receptor family 11 subfamily H member 12	Distal Intergenic	-2405989
chr14	16279785	16280262	7	4	5	11	6	9	17	12	19	5	4	3	13	5	2	14_16279785_16280262	OR11H12	olfactory receptor family 11 subfamily H member 12	Distal Intergenic	-2320855
chr14	16308173	16308537	2	12	7	4	5	4	17	21	21	4	1	3	5	5	6	14_16308173_16308537	OR11H12	olfactory receptor family 11 subfamily H member 12	Distal Intergenic	-2292580
chr14	16330456	16332009	103	90	80	40	37	58	124	145	169	38	30	47	76	50	18	14_16330456_16332009	OR11H12	olfactory receptor family 11 subfamily H member 12	Distal Intergenic	-2269108
chr14	16363198	16363860	7	9	8	14	17	13	21	22	22	7	6	12	17	11	3	14_16363198_16363860	OR11H12	olfactory receptor family 11 subfamily H member 12	Distal Intergenic	-2237257
chr14	16455710	16456628	51	40	37	21	28	28	24	33	30	16	19	19	39	28	14	14_16455710_16456628	OR11H12	olfactory receptor family 11 subfamily H member 12	Distal Intergenic	-2144489
chr14	16587886	16590491	368	409	268	100	81	114	146	192	225	165	137	180	526	397	171	14_16587886_16590491	OR11H12	olfactory receptor family 11 subfamily H member 12	Distal Intergenic	-2010626
chr14	16624767	16625025	11	14	11	8	8	9	7	14	12	5	7	11	9	6	8	14_16624767_16625025	OR11H12	olfactory receptor family 11 subfamily H member 12	Distal Intergenic	-1976092
chr14	16991850	16992346	15	11	3	17	12	23	10	10	8	4	6	9	22	19	2	14_16991850_16992346	OR11H12	olfactory receptor family 11 subfamily H member 12	Distal Intergenic	-1608771
chr14	17270241	17270587	5	6	5	13	13	11	10	11	10	4	5	8	13	11	6	14_17270241_17270587	OR11H12	olfactory receptor family 11 subfamily H member 12	Distal Intergenic	-1330530
chr14	17386906	17387259	11	9	4	6	11	20	5	9	7	8	7	6	11	11	8	14_17386906_17387259	OR11H12	olfactory receptor family 11 subfamily H member 12	Distal Intergenic	-1213858
chr14	17454677	17455744	17	11	8	14	11	13	27	39	45	8	9	17	21	15	5	14_17454677_17455744	OR11H12	olfactory receptor family 11 subfamily H member 12	Distal Intergenic	-1145373
chr14	17512236	17514555	1805	1998	1057	470	367	567	367	481	552	786	632	857	1692	1310	532	14_17512236_17514555	OR11H12	olfactory receptor family 11 subfamily H member 12	Distal Intergenic	-1086562
chr14	17610885	17613577	1077	1221	634	312	254	400	387	484	518	467	346	516	887	661	237	14_17610885_17613577	OR11H12	olfactory receptor family 11 subfamily H member 12	Distal Intergenic	-987540
chr14	17649990	17650599	15	12	5	13	13	26	14	6	4	16	16	16	32	16	5	14_17649990_17650599	OR11H12	olfactory receptor family 11 subfamily H member 12	Distal Intergenic	-950518
chr14	17818084	17820416	1506	1789	938	507	362	568	427	516	576	726	509	813	1318	1058	417	14_17818084_17820416	OR11H12	olfactory receptor family 11 subfamily H member 12	Distal Intergenic	-780701
chr14	18004464	18004690	2	6	5	9	12	7	2	7	4	5	3	1	4	1	0	14_18004464_18004690	OR11H12	olfactory receptor family 11 subfamily H member 12	Distal Intergenic	-596427
chr14	18244583	18246777	1060	1210	608	278	194	336	331	430	448	380	310	464	766	584	231	14_18244583_18246777	OR11H12	olfactory receptor family 11 subfamily H member 12	Distal Intergenic	-354340
chr14	18273492	18273796	16	12	5	16	7	13	7	7	6	2	6	9	13	4	5	14_18273492_18273796	OR11H12	olfactory receptor family 11 subfamily H member 12	Distal Intergenic	-327321
chr14	18517877	18518452	15	33	17	19	8	16	23	27	21	12	12	19	19	17	8	14_18517877_18518452	OR11H12	olfactory receptor family 11 subfamily H member 12	Distal Intergenic	-82665
chr14	18522475	18522693	14	10	0	5	6	10	2	7	5	7	10	10	11	4	2	14_18522475_18522693	OR11H12	olfactory receptor family 11 subfamily H member 12	Distal Intergenic	-78424
chr14	18744009	18745090	31	42	23	11	8	12	15	10	19	11	3	14	11	9	3	14_18744009_18745090	LINC02297	long intergenic non-protein coding RNA 2297	Distal Intergenic	-110375
chr14	19032159	19032420	3	5	4	4	11	16	5	2	7	5	3	7	11	8	3	14_19032159_19032420	DUXAP9	double homeobox A pseudogene 9	Intron (ENST00000611785.1/ENST00000611785.1, intron 2 of 2)	-29896
chr14	20702969	20703589	29	28	14	14	16	14	14	13	15	6	6	14	19	16	6	14_20702969_20703589	EGILA	EGFR interacting lncRNA	Intron (ENST00000554286.1/116435281, intron 1 of 3)	3531
chr14	20996883	21001261	3002	3348	1848	820	601	913	661	795	885	1459	1010	1594	3052	2280	875	14_20996883_21001261	LOC101929718	uncharacterized LOC101929718	Promoter (<=1kb)	0
chr14	21888271	21888693	11	9	7	14	8	16	4	9	7	4	3	7	22	11	6	14_21888271_21888693	OR4E1	olfactory receptor family 4 subfamily E member 1	Exon (ENST00000390437.2/ENST00000390437.2, exon 2 of 2)	-214453
chr14	22575285	22575629	11	9	8	3	3	5	10	24	19	2	3	4	9	6	1	14_22575285_22575629	DAD1	defender against cell death 1	Promoter (<=1kb)	-196
chr14	22804215	22804462	4	7	5	10	10	9	5	10	12	8	9	11	13	15	6	14_22804215_22804462	SLC7A7	solute carrier family 7 member 7	Intron (ENST00000674313.1/9056, intron 2 of 9)	10720
chr14	23383711	23385077	18	18	11	22	16	21	63	91	93	77	55	70	148	106	50	14_23383711_23385077	MYH6	myosin heavy chain 6	Promoter (<=1kb)	0
chr14	23421795	23422252	2	6	0	6	3	8	13	13	19	2	1	4	5	1	4	14_23421795_23422252	MIR208B	microRNA 208b	Exon (ENST00000355349.4/4625, exon 25 of 40)	-3732
chr14	23710238	23710566	1	9	3	13	9	12	4	5	8	4	0	3	15	9	3	14_23710238_23710566	LOC105370409	uncharacterized LOC105370409	Intron (ENST00000664134.1/105370409, intron 2 of 5)	19136
chr14	24217369	24217601	2	3	8	11	7	14	4	4	4	7	4	4	11	10	3	14_24217369_24217601	NEDD8	NEDD8 ubiquitin like modifier	Promoter (1-2kb)	1125
chr14	25039945	25040235	15	10	4	10	3	13	14	12	21	10	4	7	12	8	2	14_25039945_25040235	STXBP6	syntaxin binding protein 6	Intron (ENST00000323944.10/29091, intron 1 of 5)	8765
chr14	25209021	25209318	6	6	7	14	12	8	2	3	7	9	4	3	17	4	1	14_25209021_25209318	LINC02286	long intergenic non-protein coding RNA 2286	Distal Intergenic	-52707
chr14	25518161	25518504	4	5	2	6	1	5	12	13	21	0	1	1	4	4	2	14_25518161_25518504	LOC124900350	small nucleolar RNA SNORD37	Distal Intergenic	288208
chr14	25606751	25608623	1120	1244	703	347	265	374	345	366	410	557	379	594	1032	850	293	14_25606751_25608623	LOC124900350	small nucleolar RNA SNORD37	Distal Intergenic	198089
chr14	25638903	25640778	931	1099	547	304	241	378	350	409	486	447	334	523	751	638	245	14_25638903_25640778	LOC124900350	small nucleolar RNA SNORD37	Distal Intergenic	165934
chr14	25733964	25736632	2213	2600	1340	650	443	731	485	588	618	1065	738	1122	2063	1611	623	14_25733964_25736632	LOC124900350	small nucleolar RNA SNORD37	Intron (ENST00000546412.2/107984700, intron 5 of 9)	70080
chr14	25790253	25790838	23	25	18	13	13	19	25	30	24	16	8	20	33	21	12	14_25790253_25790838	LOC124900350	small nucleolar RNA SNORD37	Intron (ENST00000546412.2/107984700, intron 5 of 9)	15874
chr14	26167669	26172007	2805	3317	1757	815	598	926	685	851	982	1368	944	1354	2608	2046	716	14_26167669_26172007	LINC02306	long intergenic non-protein coding RNA 2306	Distal Intergenic	-24364
chr14	26279899	26280467	22	9	16	19	16	13	9	12	11	8	3	5	17	12	6	14_26279899_26280467	LINC02306	long intergenic non-protein coding RNA 2306	Distal Intergenic	-136594
chr14	26572172	26573747	261	286	163	72	74	108	112	138	175	100	70	114	172	158	55	14_26572172_26573747	NOVA1	NOVA alternative splicing regulator 1	Intron (ENST00000539517.7/4857, intron 2 of 4)	21714
chr14	26671585	26671829	10	11	8	13	8	12	10	5	8	8	5	4	16	6	7	14_26671585_26671829	NOVA1-DT	NOVA1 divergent transcript	Intron (ENST00000656804.1/102725045, intron 2 of 2)	34344
chr14	26698319	26698607	16	17	10	10	8	10	7	5	13	6	2	4	14	10	2	14_26698319_26698607	NOVA1-DT	NOVA1 divergent transcript	Intron (ENST00000656804.1/102725045, intron 2 of 2)	-36747
chr14	26716163	26716435	7	7	0	2	2	5	6	10	13	2	1	7	7	5	2	14_26716163_26716435	NOVA1-DT	NOVA1 divergent transcript	Intron (ENST00000662478.1/102725045, intron 2 of 3)	-18919
chr14	26716757	26717485	21	18	17	13	16	15	8	15	11	14	12	18	21	13	6	14_26716757_26717485	NOVA1-DT	NOVA1 divergent transcript	Intron (ENST00000662478.1/102725045, intron 2 of 3)	-17869
chr14	26732340	26733126	13	10	6	15	7	13	25	29	43	7	4	6	18	7	7	14_26732340_26733126	NOVA1-DT	NOVA1 divergent transcript	Promoter (2-3kb)	-2228
chr14	26843048	26846811	1291	1385	724	502	365	544	646	769	894	715	593	786	1147	909	359	14_26843048_26846811	LOC105370420	uncharacterized LOC105370420	Promoter (<=1kb)	0
chr14	26946172	26946446	7	6	2	10	13	13	7	5	10	4	2	4	10	5	4	14_26946172_26946446	MIR4307	microRNA 4307	Intron (ENST00000656336.1/102725045, intron 2 of 5)	37530
chr14	26964934	26967958	700	782	370	263	203	315	449	547	592	376	286	406	604	485	174	14_26964934_26967958	MIR4307	microRNA 4307	Intron (ENST00000656336.1/102725045, intron 2 of 5)	56292
chr14	27701128	27701633	29	37	20	15	18	16	14	20	34	15	12	14	33	25	8	14_27701128_27701633	MIR3171HG	MIR3171 host gene	Intron (ENST00000555797.1/728755, intron 2 of 3)	-27898
chr14	28744479	28746013	72	70	45	47	37	53	52	81	69	40	21	50	62	50	27	14_28744479_28746013	FOXG1-AS1	FOXG1 antisense RNA 1	Intron (ENST00000658593.1/103695363, intron 1 of 3)	-13688
chr14	28883864	28885947	611	722	392	206	143	238	241	281	288	300	233	354	561	432	141	14_28883864_28885947	LINC02327	long intergenic non-protein coding RNA 2327	Intron (ENST00000671154.1/102724917, intron 4 of 5)	41008
chr14	28991814	28993458	773	912	443	265	199	306	262	294	338	392	272	422	697	552	223	14_28991814_28993458	LOC107984685	uncharacterized LOC107984685	Intron (ENST00000551227.1/107984685, intron 2 of 5)	-14239
chr14	29002347	29003586	610	706	361	183	124	190	171	202	217	302	181	288	572	435	171	14_29002347_29003586	LOC107984685	uncharacterized LOC107984685	Intron (ENST00000551227.1/107984685, intron 2 of 5)	-4111
chr14	29018245	29019692	719	774	457	182	141	241	168	240	267	318	215	325	608	464	173	14_29018245_29019692	LOC107984685	uncharacterized LOC107984685	Promoter (<=1kb)	0
chr14	29024317	29025793	948	1092	630	329	258	393	323	348	396	528	337	518	903	680	225	14_29024317_29025793	LINC02326	long intergenic non-protein coding RNA 2326	Intron (ENST00000551227.1/107984685, intron 5 of 5)	3708
chr14	29071886	29074291	1303	1417	750	388	281	449	402	455	472	591	438	585	1141	867	296	14_29071886_29074291	LINC02326	long intergenic non-protein coding RNA 2326	Intron (ENST00000652634.1/107984685, intron 4 of 6)	-6893
chr14	29298510	29300926	1609	1830	957	442	350	573	454	537	622	784	534	846	1594	1169	436	14_29298510_29300926	LOC102724934	uncharacterized LOC102724934	Intron (ENST00000652140.1/ENST00000652140.1, intron 3 of 4)	-23502
chr14	29361537	29361809	10	10	5	6	6	16	5	8	10	6	6	11	14	6	2	14_29361537_29361809	LOC102724934	uncharacterized LOC102724934	Intron (ENST00000652140.1/ENST00000652140.1, intron 4 of 4)	-7735
chr14	29423509	29423762	7	7	2	7	11	11	7	8	9	6	1	2	11	10	5	14_29423509_29423762	LOC102724934	uncharacterized LOC102724934	Intron (ENST00000649245.1/ENST00000649245.1, intron 2 of 2)	-31461
chr14	29578344	29578628	3	8	6	11	11	8	6	5	8	2	1	3	14	2	6	14_29578344_29578628	PRKD1	protein kinase D1	Promoter (<=1kb)	0
chr14	29582808	29583681	33	31	18	24	11	21	5	13	13	21	13	20	29	21	13	14_29582808_29583681	PRKD1	protein kinase D1	Intron (ENST00000331968.11/5587, intron 16 of 17)	-4359
chr14	29849346	29850083	11	14	5	15	9	13	17	36	29	8	5	8	19	10	7	14_29849346_29850083	PRKD1	protein kinase D1	Intron (ENST00000331968.11/5587, intron 1 of 17)	77559
chr14	29938158	29940720	1984	2206	1139	554	394	621	408	524	604	922	655	986	1768	1312	512	14_29938158_29940720	LOC105370429	uncharacterized LOC105370429	Intron (ENST00000549503.1/5587, intron 3 of 5)	9713
chr14	30847885	30848309	10	4	4	9	9	19	3	2	7	6	2	2	8	8	3	14_30847885_30848309	COCH	cochlin	Distal Intergenic	-26205
chr14	30963476	30963825	9	11	10	16	4	16	5	12	16	11	4	11	12	5	2	14_30963476_30963825	STRN3	striatin 3	Promoter (<=1kb)	684
chr14	31159535	31161747	513	539	304	112	88	123	281	348	346	210	150	225	319	251	91	14_31159535_31161747	HECTD1	HECT domain E3 ubiquitin protein ligase 1	Intron (ENST00000399332.6/25831, intron 10 of 42)	-22697
chr14	31190689	31191123	15	17	16	10	16	16	13	19	16	12	3	10	17	8	8	14_31190689_31191123	HECTD1	HECT domain E3 ubiquitin protein ligase 1	Intron (ENST00000399332.6/25831, intron 2 of 42)	15053
chr14	31342713	31344706	252	311	147	80	70	118	161	178	210	119	126	146	169	168	58	14_31342713_31344706	HEATR5A	HEAT repeat containing 5A	Promoter (<=1kb)	494
chr14	31557619	31560114	1512	1858	864	564	434	634	469	634	687	846	598	916	1632	1255	456	14_31557619_31560114	NUBPL-DT	NUBPL divergent transcript	Promoter (<=1kb)	0
chr14	31659178	31661291	1011	1160	605	295	257	389	307	405	415	483	358	503	872	739	232	14_31659178_31661291	NUBPL	NUBP iron-sulfur cluster assembly factor, mitochondrial	Intron (ENST00000550649.5/80224, intron 3 of 5)	-53278
chr14	31730481	31732902	1448	1669	809	499	346	569	384	448	492	730	496	757	1395	1000	385	14_31730481_31732902	NUBPL	NUBP iron-sulfur cluster assembly factor, mitochondrial	Intron (ENST00000550649.5/80224, intron 3 of 5)	15912
chr14	31866170	31866571	13	15	10	7	8	9	9	16	18	14	9	9	16	9	5	14_31866170_31866571	NUBPL	NUBP iron-sulfur cluster assembly factor, mitochondrial	Distal Intergenic	22426
chr14	31871816	31875216	1474	1817	820	419	326	524	481	603	657	753	480	709	1386	1105	372	14_31871816_31875216	NUBPL	NUBP iron-sulfur cluster assembly factor, mitochondrial	Distal Intergenic	28072
chr14	31909306	31909853	20	15	8	14	11	21	10	15	14	15	9	13	21	17	12	14_31909306_31909853	LINC02313	long intergenic non-protein coding RNA 2313	Distal Intergenic	-35000
chr14	31983536	31983859	5	4	1	10	9	19	6	5	10	5	4	3	11	7	6	14_31983536_31983859	LINC02313	long intergenic non-protein coding RNA 2313	Distal Intergenic	38683
chr14	32082467	32083526	12	22	10	12	13	15	29	46	35	13	10	10	20	12	7	14_32082467_32083526	ARHGAP5	Rho GTPase activating protein 5	Intron (ENST00000555814.1/394, intron 2 of 2)	4236
chr14	32088812	32089220	9	16	5	9	9	12	10	23	20	10	6	7	12	8	5	14_32088812_32089220	ARHGAP5	Rho GTPase activating protein 5	Intron (ENST00000555814.1/394, intron 2 of 2)	-4818
chr14	32256864	32257245	11	19	16	8	8	26	12	17	14	12	10	14	32	12	7	14_32256864_32257245	RNU6-8	RNA, U6 small nuclear 8	Distal Intergenic	-53595
chr14	32257872	32258763	34	32	17	22	27	24	24	19	21	23	16	25	30	21	8	14_32257872_32258763	RNU6-8	RNA, U6 small nuclear 8	Distal Intergenic	-54603
chr14	32278024	32280142	1378	1579	791	417	298	448	417	478	502	637	464	688	1184	950	320	14_32278024_32280142	AKAP6	A-kinase anchoring protein 6	Distal Intergenic	-49156
chr14	32301576	32301809	14	13	8	8	7	9	6	7	9	7	7	9	18	3	5	14_32301576_32301809	AKAP6	A-kinase anchoring protein 6	Distal Intergenic	-27489
chr14	32392185	32393573	535	630	295	174	128	186	150	172	241	231	160	239	410	297	124	14_32392185_32393573	AKAP6	A-kinase anchoring protein 6	Intron (ENST00000280979.9/9472, intron 1 of 13)	-39591
chr14	32411410	32413458	656	775	356	171	151	204	236	308	341	282	206	281	494	424	153	14_32411410_32413458	AKAP6	A-kinase anchoring protein 6	Intron (ENST00000280979.9/9472, intron 1 of 13)	-19706
chr14	32492657	32493653	9	7	1	6	3	9	23	22	26	14	6	12	15	7	7	14_32492657_32493653	AKAP6	A-kinase anchoring protein 6	Promoter (<=1kb)	-618
chr14	32569074	32570002	148	177	95	56	48	84	99	117	142	65	61	85	146	98	40	14_32569074_32570002	AKAP6	A-kinase anchoring protein 6	Intron (ENST00000280979.9/9472, intron 4 of 13)	-46965
chr14	32604151	32604699	24	18	14	12	10	13	12	12	16	15	9	13	26	16	11	14_32604151_32604699	AKAP6	A-kinase anchoring protein 6	Intron (ENST00000280979.9/9472, intron 7 of 13)	-12268
chr14	32611122	32613354	1400	1662	827	447	301	537	377	419	490	662	487	750	1343	1041	373	14_32611122_32613354	AKAP6	A-kinase anchoring protein 6	Intron (ENST00000280979.9/9472, intron 7 of 13)	-3613
chr14	32645602	32646064	8	20	10	5	3	4	17	20	16	3	5	5	8	8	4	14_32645602_32646064	AKAP6	A-kinase anchoring protein 6	Intron (ENST00000280979.9/9472, intron 7 of 13)	28624
chr14	32726669	32728881	1661	1812	881	508	356	527	368	480	549	731	515	799	1509	1131	456	14_32726669_32728881	AKAP6	A-kinase anchoring protein 6	Intron (ENST00000280979.9/9472, intron 9 of 13)	-4381
chr14	32769467	32769781	53	60	34	12	14	12	48	55	63	14	8	23	19	25	8	14_32769467_32769781	AKAP6	A-kinase anchoring protein 6	Intron (ENST00000280979.9/9472, intron 11 of 13)	33616
chr14	32770607	32772893	1000	1113	583	300	212	363	283	361	391	407	316	456	816	645	242	14_32770607_32772893	AKAP6	A-kinase anchoring protein 6	Intron (ENST00000280979.9/9472, intron 11 of 13)	34756
chr14	32812069	32813921	175	220	147	54	55	81	108	119	153	121	92	150	343	289	121	14_32812069_32813921	AKAP6	A-kinase anchoring protein 6	Intron (ENST00000280979.9/9472, intron 12 of 13)	76218
chr14	33019754	33020629	21	41	20	15	12	12	50	61	65	23	18	22	40	29	8	14_33019754_33020629	NPAS3	neuronal PAS domain protein 3	Intron (ENST00000551634.6/64067, intron 1 of 10)	80437
chr14	33024981	33027191	195	214	120	99	68	118	235	282	321	138	85	146	216	191	69	14_33024981_33027191	NPAS3	neuronal PAS domain protein 3	Intron (ENST00000551634.6/64067, intron 1 of 10)	85664
chr14	33069831	33072243	619	786	356	308	197	320	337	408	462	420	315	449	631	531	196	14_33069831_33072243	NPAS3	neuronal PAS domain protein 3	Intron (ENST00000551634.6/64067, intron 1 of 10)	130514
chr14	33109386	33109766	5	3	5	6	6	8	17	13	25	7	6	5	8	3	7	14_33109386_33109766	NPAS3	neuronal PAS domain protein 3	Intron (ENST00000551634.6/64067, intron 1 of 10)	-103912
chr14	33127102	33127766	35	50	19	13	11	20	32	46	53	17	10	19	25	11	10	14_33127102_33127766	NPAS3	neuronal PAS domain protein 3	Intron (ENST00000551634.6/64067, intron 1 of 10)	-85912
chr14	33196800	33197433	43	49	27	25	21	45	27	33	40	31	21	27	55	33	23	14_33196800_33197433	NPAS3	neuronal PAS domain protein 3	Intron (ENST00000551634.6/64067, intron 1 of 10)	-16245
chr14	33199709	33200261	50	39	30	20	17	28	33	24	24	18	14	24	36	41	11	14_33199709_33200261	NPAS3	neuronal PAS domain protein 3	Intron (ENST00000551634.6/64067, intron 1 of 10)	-13417
chr14	33229428	33231850	1304	1451	714	422	294	462	390	445	479	585	440	618	1194	903	359	14_33229428_33231850	NPAS3	neuronal PAS domain protein 3	Intron (ENST00000551634.6/64067, intron 2 of 10)	14116
chr14	33265619	33267431	227	275	149	66	43	63	203	281	325	47	50	58	116	82	38	14_33265619_33267431	NPAS3	neuronal PAS domain protein 3	Intron (ENST00000551634.6/64067, intron 2 of 10)	50307
chr14	33324093	33326017	1752	1997	1038	475	391	596	358	450	577	816	583	864	1616	1266	458	14_33324093_33326017	NPAS3	neuronal PAS domain protein 3	Intron (ENST00000551634.6/64067, intron 2 of 10)	108781
chr14	33361460	33362821	80	89	43	18	12	29	45	61	64	58	31	46	58	50	21	14_33361460_33362821	NPAS3	neuronal PAS domain protein 3	Intron (ENST00000551634.6/64067, intron 2 of 10)	146148
chr14	33402516	33404738	1006	1221	565	315	205	334	319	363	412	486	321	470	873	724	240	14_33402516_33404738	NPAS3	neuronal PAS domain protein 3	Intron (ENST00000551634.6/64067, intron 3 of 10)	-155447
chr14	33478419	33480909	1345	1511	721	424	312	490	398	493	566	645	440	646	1124	846	329	14_33478419_33480909	NPAS3	neuronal PAS domain protein 3	Intron (ENST00000551634.6/64067, intron 3 of 10)	-79276
chr14	33490877	33492236	747	845	448	278	177	313	263	313	323	391	288	404	684	547	185	14_33490877_33492236	NPAS3	neuronal PAS domain protein 3	Intron (ENST00000551634.6/64067, intron 3 of 10)	-67949
chr14	33541522	33544252	2277	2598	1329	672	497	793	515	660	713	1076	773	1087	2138	1636	653	14_33541522_33544252	NPAS3	neuronal PAS domain protein 3	Intron (ENST00000551634.6/64067, intron 3 of 10)	-15933
chr14	33587097	33589351	760	886	435	255	194	338	253	354	382	377	283	411	706	574	207	14_33587097_33589351	NPAS3	neuronal PAS domain protein 3	Intron (ENST00000551634.6/64067, intron 4 of 10)	26912
chr14	33641058	33644119	2573	3018	1510	823	604	933	561	778	886	1232	902	1313	2428	1818	675	14_33641058_33644119	NPAS3	neuronal PAS domain protein 3	Intron (ENST00000551634.6/64067, intron 4 of 10)	80873
chr14	33686458	33686918	18	13	12	5	9	15	16	20	20	1	6	7	15	5	3	14_33686458_33686918	NPAS3	neuronal PAS domain protein 3	Intron (ENST00000551634.6/64067, intron 5 of 10)	-48296
chr14	33894663	33895306	34	34	22	18	13	37	34	58	62	21	12	29	46	30	12	14_33894663_33895306	EGLN3	egl-9 family hypoxia inducible factor 3	Distal Intergenic	36030
chr14	33914685	33916246	771	831	450	226	159	253	198	269	239	315	261	331	612	509	169	14_33914685_33916246	EGLN3	egl-9 family hypoxia inducible factor 3	Distal Intergenic	15090
chr14	33923921	33924786	35	47	33	18	19	26	18	25	29	21	19	23	46	21	13	14_33923921_33924786	EGLN3	egl-9 family hypoxia inducible factor 3	3' UTR	6550
chr14	33931418	33932949	26	15	12	10	10	7	63	74	90	10	3	11	18	13	6	14_33931418_33932949	EGLN3	egl-9 family hypoxia inducible factor 3	Promoter (<=1kb)	-82
chr14	33947653	33948868	80	82	46	38	25	54	34	48	58	47	25	49	73	64	29	14_33947653_33948868	EGLN3	egl-9 family hypoxia inducible factor 3	Promoter (1-2kb)	1958
chr14	34072973	34075348	720	878	515	284	219	304	255	378	362	376	288	438	814	657	221	14_34072973_34075348	EGLN3-AS1	EGLN3 antisense RNA 1	Intron (ENST00000487915.6/102724945, intron 4 of 5)	32876
chr14	34129071	34130541	51	48	33	35	27	48	26	42	56	32	20	33	57	35	14	14_34129071_34130541	LOC102724945	uncharacterized LOC102724945	Promoter (<=1kb)	0
chr14	34201357	34203174	183	237	136	75	73	108	123	171	187	105	60	83	170	117	50	14_34201357_34203174	LOC102724945	uncharacterized LOC102724945	Intron (ENST00000487915.6/102724945, intron 1 of 5)	19703
chr14	34351871	34352155	15	23	5	6	6	10	7	7	13	5	8	12	21	11	8	14_34351871_34352155	SPTSSA	serine palmitoyltransferase small subunit A	Intron (ENST00000551935.5/102724945, intron 1 of 4)	110085
chr14	34361753	34362210	14	25	14	13	13	24	9	12	23	11	11	22	19	15	2	14_34361753_34362210	SPTSSA	serine palmitoyltransferase small subunit A	Intron (ENST00000551935.5/102724945, intron 1 of 4)	100030
chr14	34525007	34527245	36	37	20	29	31	60	97	109	106	19	19	26	29	23	17	14_34525007_34527245	EAPP	E2F associated phosphoprotein	Intron (ENST00000250454.8/55837, intron 4 of 5)	9200
chr14	34603143	34603430	9	10	8	10	7	8	14	15	22	3	11	7	21	10	2	14_34603143_34603430	SNX6	sorting nexin 6	3' UTR	-16827
chr14	34612800	34615740	1355	1528	798	389	323	467	411	493	536	605	480	730	1230	988	357	14_34612800_34615740	SNX6	sorting nexin 6	Intron (ENST00000362031.10/58533, intron 2 of 13)	13932
chr14	34670396	34671427	27	21	13	14	12	24	33	44	40	9	13	13	24	23	9	14_34670396_34671427	SNX6	sorting nexin 6	Distal Intergenic	-40236
chr14	34886550	34887167	54	76	37	33	29	37	81	115	116	26	22	37	64	28	8	14_34886550_34887167	BAZ1A	bromodomain adjacent to zinc finger domain 1A	Distal Intergenic	-10903
chr14	34887901	34890356	524	628	296	205	164	250	307	390	455	240	166	236	380	297	111	14_34887901_34890356	BAZ1A	bromodomain adjacent to zinc finger domain 1A	Distal Intergenic	-12254
chr14	34913771	34914219	10	15	2	11	11	19	8	10	10	5	1	8	13	11	5	14_34913771_34914219	IGBP1P1	IGBP1 pseudogene 1	Intron (ENST00000692503.1/100506157, intron 6 of 6)	-25105
chr14	34987339	34987767	5	3	1	13	8	13	8	10	7	6	1	3	9	1	4	14_34987339_34987767	SRP54	signal recognition particle 54	Intron (ENST00000556994.5/6729, intron 2 of 16)	4234
chr14	35239607	35240277	30	38	20	6	6	13	21	16	28	14	9	16	22	14	9	14_35239607_35240277	PSMA6	proteasome 20S subunit alpha 6	Intron (ENST00000604948.5/127814298, intron 5 of 7)	-38356
chr14	35256464	35256811	7	3	4	4	3	5	18	13	20	2	2	2	7	9	1	14_35256464_35256811	PSMA6	proteasome 20S subunit alpha 6	Intron (ENST00000604948.5/127814298, intron 5 of 7)	-21822
chr14	35426432	35426764	5	13	4	8	12	19	10	9	14	4	2	3	11	8	3	14_35426432_35426764	LOC124903301	uncharacterized LOC124903301	Distal Intergenic	20861
chr14	35444007	35444269	9	1	2	13	6	12	3	8	8	5	0	4	7	5	3	14_35444007_35444269	LOC124903301	uncharacterized LOC124903301	Distal Intergenic	3356
chr14	35504928	35505218	8	9	2	11	11	12	6	4	8	6	4	5	4	6	1	14_35504928_35505218	INSM2	INSM transcriptional repressor 2	Distal Intergenic	-28946
chr14	35563686	35564401	19	21	19	24	23	21	15	23	17	14	9	17	24	21	7	14_35563686_35564401	RALGAPA1	Ral GTPase activating protein catalytic subunit alpha 1	Exon (ENST00000556837.1/253959, exon 3 of 3)	8279
chr14	35940118	35940678	28	18	10	21	18	25	22	22	22	13	8	22	23	15	10	14_35940118_35940678	BRMS1L	BRMS1 like transcriptional repressor	Intron (ENST00000660969.2/ENST00000660969.2, intron 2 of 3)	72341
chr14	36028446	36028808	18	17	7	9	14	19	14	12	19	11	4	8	19	9	3	14_36028446_36028808	LOC105370452	uncharacterized LOC105370452	Intron (ENST00000660969.2/ENST00000660969.2, intron 3 of 3)	38382
chr14	36059722	36061224	1160	1298	659	344	277	439	307	366	442	557	402	584	1075	787	309	14_36059722_36061224	LOC105370452	uncharacterized LOC105370452	Exon (ENST00000546376.1/105370452, exon 3 of 3)	5966
chr14	36069314	36070748	238	308	136	85	66	87	113	129	158	115	103	122	222	185	58	14_36069314_36070748	LINC00609	long intergenic non-protein coding RNA 609	Promoter (<=1kb)	0
chr14	36104646	36105925	9	10	4	8	5	12	44	37	49	2	5	7	6	9	1	14_36104646_36105925	LINC00609	long intergenic non-protein coding RNA 609	Intron (ENST00000546508.1/101101773, intron 1 of 2)	34219
chr14	36129714	36130719	51	47	25	12	10	18	49	65	70	16	19	17	27	29	9	14_36129714_36130719	PTCSC3	papillary thyroid carcinoma susceptibility candidate 3	Exon (ENST00000706909.1/100886964, exon 4 of 4)	31964
chr14	36134851	36136727	282	306	151	115	91	125	241	313	331	106	86	129	147	132	49	14_36134851_36136727	PTCSC3	papillary thyroid carcinoma susceptibility candidate 3	Exon (ENST00000706909.1/100886964, exon 3 of 4)	25956
chr14	36141532	36141838	16	16	11	9	6	15	15	15	13	3	5	7	11	5	9	14_36141532_36141838	PTCSC3	papillary thyroid carcinoma susceptibility candidate 3	Intron (ENST00000546508.1/101101773, intron 1 of 2)	20845
chr14	36155857	36158415	1308	1559	809	436	337	522	396	495	568	695	509	684	1302	1011	326	14_36155857_36158415	PTCSC3	papillary thyroid carcinoma susceptibility candidate 3	Intron (ENST00000546508.1/101101773, intron 1 of 2)	4268
chr14	36319779	36322094	1213	1352	735	363	268	418	300	434	465	574	410	606	1103	844	329	14_36319779_36322094	MBIP	MAP3K12 binding inhibitory protein 1	Promoter (<=1kb)	0
chr14	36384555	36386254	194	236	131	86	76	98	98	152	163	106	85	131	226	179	57	14_36384555_36386254	MBIP	MAP3K12 binding inhibitory protein 1	Intron (ENST00000634305.1/ENST00000634305.1, intron 2 of 3)	-63918
chr14	36429800	36430262	10	8	2	9	7	11	15	18	17	3	4	4	8	7	1	14_36429800_36430262	SFTA3	surfactant associated 3	Intron (ENST00000634305.1/ENST00000634305.1, intron 2 of 3)	47366
chr14	36535834	36536412	17	8	7	16	14	22	13	13	13	4	7	7	14	9	1	14_36535834_36536412	NKX2-1	NK2 homeobox 1	Intron (ENST00000634305.1/ENST00000634305.1, intron 3 of 3)	-14685
chr14	36567287	36567651	9	7	7	12	13	12	6	7	6	8	10	4	12	3	8	14_36567287_36567651	NKX2-8	NK2 homeobox 8	Intron (ENST00000634305.1/ENST00000634305.1, intron 3 of 3)	14963
chr14	36692855	36693550	4	7	7	9	6	5	20	26	27	4	5	5	11	8	3	14_36692855_36693550	PAX9	paired box 9	Intron (ENST00000331299.6/89874, intron 7 of 9)	26865
chr14	36698551	36700600	58	54	34	46	29	36	118	172	185	29	13	26	41	35	18	14_36698551_36700600	SLC25A21	solute carrier family 25 member 21	Intron (ENST00000331299.6/89874, intron 7 of 9)	25079
chr14	36707807	36709776	13	13	6	26	19	21	85	89	130	12	10	8	26	25	9	14_36707807_36709776	SLC25A21	solute carrier family 25 member 21	Intron (ENST00000331299.6/89874, intron 7 of 9)	15903
chr14	36746621	36748628	309	352	214	85	62	127	218	250	253	144	103	149	258	209	73	14_36746621_36748628	SLC25A21	solute carrier family 25 member 21	Intron (ENST00000331299.6/89874, intron 3 of 9)	11090
chr14	36831895	36832318	14	15	16	10	11	18	10	5	11	9	10	8	10	11	5	14_36831895_36832318	SLC25A21	solute carrier family 25 member 21	Intron (ENST00000331299.6/89874, intron 2 of 9)	-72177
chr14	36909407	36909694	5	10	5	8	4	7	10	5	22	5	5	5	10	5	4	14_36909407_36909694	MIR4503	microRNA 4503	Intron (ENST00000331299.6/89874, intron 1 of 9)	42697
chr14	36947375	36947607	6	4	2	2	4	8	9	10	14	5	3	1	10	4	0	14_36947375_36947607	MIR4503	microRNA 4503	Intron (ENST00000331299.6/89874, intron 1 of 9)	4784
chr14	36965141	36967633	895	1074	544	232	195	300	258	357	394	410	313	418	804	692	240	14_36965141_36967633	MIR4503	microRNA 4503	Intron (ENST00000331299.6/89874, intron 1 of 9)	-12750
chr14	36977116	36977405	15	17	9	13	16	13	12	13	18	6	5	16	21	16	4	14_36977116_36977405	MIR4503	microRNA 4503	Intron (ENST00000331299.6/89874, intron 1 of 9)	-24725
chr14	36980232	36981594	125	138	78	41	26	38	164	213	212	42	36	49	92	86	33	14_36980232_36981594	MIR4503	microRNA 4503	Intron (ENST00000331299.6/89874, intron 1 of 9)	-27841
chr14	36989464	36990751	421	524	247	206	142	216	176	229	260	261	191	242	392	378	133	14_36989464_36990751	MIR4503	microRNA 4503	Intron (ENST00000331299.6/89874, intron 1 of 9)	-37073
chr14	37005940	37007377	122	167	77	56	44	107	100	125	140	101	84	100	225	191	60	14_37005940_37007377	MIR4503	microRNA 4503	Intron (ENST00000331299.6/89874, intron 1 of 9)	-53549
chr14	37060333	37060862	22	30	16	22	11	21	14	21	16	15	14	22	30	23	8	14_37060333_37060862	MIR4503	microRNA 4503	Intron (ENST00000331299.6/89874, intron 1 of 9)	-107942
chr14	37071876	37074901	1991	2330	1223	617	453	705	549	654	714	982	658	959	1994	1503	544	14_37071876_37074901	SLC25A21-AS1	SLC25A21 antisense RNA 1	Intron (ENST00000331299.6/89874, intron 1 of 9)	-96987
chr14	37220025	37221713	154	199	89	47	32	47	159	190	239	41	45	56	140	92	33	14_37220025_37221713	MIPOL1	mirror-image polydactyly 1	5' UTR	-6013
chr14	37257233	37258913	198	259	134	99	72	104	150	205	213	127	81	109	194	183	50	14_37257233_37258913	MIPOL1	mirror-image polydactyly 1	Exon (ENST00000695539.1/ENST00000695539.1, exon 1 of 1)	-8154
chr14	37266412	37268394	1476	1772	897	485	395	573	374	475	543	735	520	792	1389	1098	426	14_37266412_37268394	MIPOL1	mirror-image polydactyly 1	Promoter (<=1kb)	0
chr14	37365464	37368945	1585	1940	951	516	377	567	436	489	541	758	528	794	1436	1134	449	14_37365464_37368945	MIPOL1	mirror-image polydactyly 1	Intron (ENST00000694961.1/145282, intron 9 of 12)	-30804
chr14	37435093	37436508	39	45	29	23	17	29	29	33	34	26	27	33	58	37	19	14_37435093_37436508	MIPOL1	mirror-image polydactyly 1	Intron (ENST00000694961.1/145282, intron 11 of 12)	12238
chr14	37460274	37460618	12	5	5	4	3	6	22	14	27	3	3	5	7	5	1	14_37460274_37460618	MIPOL1	mirror-image polydactyly 1	Intron (ENST00000694961.1/145282, intron 11 of 12)	-16274
chr14	37563532	37565209	121	154	88	18	15	32	23	33	47	123	114	141	138	115	40	14_37563532_37565209	FOXA1	forkhead box A1	3' UTR	29053
chr14	37665593	37665821	8	7	4	2	2	8	5	15	12	3	5	7	11	5	3	14_37665593_37665821	TTC6	tetratricopeptide repeat domain 6	Intron (ENST00000553443.6/319089, intron 3 of 32)	54342
chr14	37667789	37668184	3	2	0	4	1	7	7	12	20	1	1	2	12	0	2	14_37667789_37668184	TTC6	tetratricopeptide repeat domain 6	Intron (ENST00000553443.6/319089, intron 3 of 32)	56538
chr14	37675186	37675770	22	26	14	17	8	23	30	25	33	6	6	9	27	21	4	14_37675186_37675770	TTC6	tetratricopeptide repeat domain 6	Intron (ENST00000553443.6/319089, intron 3 of 32)	63935
chr14	37687413	37687655	13	15	7	11	10	4	8	10	7	5	6	4	11	6	6	14_37687413_37687655	TTC6	tetratricopeptide repeat domain 6	Intron (ENST00000553443.6/319089, intron 5 of 32)	76162
chr14	37695175	37695415	5	9	6	8	8	14	3	4	7	7	5	7	9	3	3	14_37695175_37695415	TTC6	tetratricopeptide repeat domain 6	Intron (ENST00000553443.6/319089, intron 5 of 32)	-76968
chr14	37711193	37712263	35	23	12	31	19	26	22	29	29	6	14	23	37	24	7	14_37711193_37712263	TTC6	tetratricopeptide repeat domain 6	Intron (ENST00000553443.6/319089, intron 7 of 32)	-60120
chr14	37855802	37856238	14	15	8	12	8	7	15	20	22	1	3	4	8	8	5	14_37855802_37856238	TTC6	tetratricopeptide repeat domain 6	Intron (ENST00000533625.5/319089, intron 11 of 18)	28501
chr14	37862636	37862956	11	7	5	5	9	11	9	16	19	3	4	5	12	10	5	14_37862636_37862956	TTC6	tetratricopeptide repeat domain 6	Intron (ENST00000533625.5/319089, intron 11 of 18)	35335
chr14	37913318	37917065	2142	2507	1254	594	416	693	544	709	751	1020	663	1060	1862	1430	527	14_37913318_37917065	LINC00517	long intergenic non-protein coding RNA 517	3' UTR	-10946
chr14	38012758	38013098	10	8	2	11	11	14	13	7	13	7	4	8	22	9	4	14_38012758_38013098	LOC105370456	uncharacterized LOC105370456	Intron (ENST00000533625.5/319089, intron 18 of 18)	-7911
chr14	38048037	38048525	25	26	7	15	12	19	19	27	12	15	11	11	13	8	4	14_38048037_38048525	LOC105370456	uncharacterized LOC105370456	Intron (ENST00000554687.1/105370456, intron 2 of 4)	-43190
chr14	38126506	38127084	13	22	11	11	11	12	13	17	18	6	8	6	17	15	5	14_38126506_38127084	LOC105370456	uncharacterized LOC105370456	Intron (ENST00000554687.1/105370456, intron 2 of 4)	67197
chr14	38355955	38356440	10	17	6	8	11	14	23	14	17	13	9	7	20	20	8	14_38355955_38356440	LOC112268136	uncharacterized LOC112268136	Intron (ENST00000655453.1/112268136, intron 3 of 3)	65002
chr14	38660117	38661722	54	45	23	33	29	32	43	58	57	27	25	29	53	34	14	14_38660117_38661722	LINC00639	long intergenic non-protein coding RNA 639	Distal Intergenic	101324
chr14	38733954	38735057	99	143	57	47	44	58	102	100	121	71	44	62	93	62	28	14_38733954_38735057	LINC00639	long intergenic non-protein coding RNA 639	Distal Intergenic	27989
chr14	38804969	38808223	1783	2073	1021	458	350	568	441	551	595	794	560	810	1578	1279	482	14_38804969_38808223	LINC00639	long intergenic non-protein coding RNA 639	Intron (ENST00000655593.1/283547, intron 2 of 8)	27976
chr14	38938340	38938753	24	20	9	8	11	12	6	10	17	11	4	9	16	14	3	14_38938340_38938753	LINC00639	long intergenic non-protein coding RNA 639	Intron (ENST00000658492.1/283547, intron 1 of 5)	9447
chr14	39036761	39037063	8	10	4	10	10	13	2	12	8	5	4	6	8	4	5	14_39036761_39037063	SEC23A	SEC23 homolog A, COPII coat complex component	Intron (ENST00000554615.1/10484, intron 1 of 1)	4181
chr14	39126057	39126368	10	22	7	8	7	5	12	18	12	8	3	9	14	11	4	14_39126057_39126368	GEMIN2	gem nuclear organelle associated protein 2	Intron (ENST00000525153.6/8487, intron 7 of 10)	-5405
chr14	39182186	39184909	1438	1732	978	460	389	547	445	510	600	755	522	751	1317	1049	377	14_39182186_39184909	PNN	pinin, desmosome associated protein	3' UTR	3096
chr14	39312289	39314869	1478	1762	867	509	350	582	367	540	574	723	554	739	1477	1098	406	14_39312289_39314869	MIA2	MIA SH3 domain ER export factor 2	Promoter (<=1kb)	0
chr14	39347731	39350090	1239	1450	740	360	285	514	370	439	482	582	422	603	1092	881	292	14_39347731_39350090	MIA2	MIA SH3 domain ER export factor 2	Promoter (<=1kb)	186
chr14	39373600	39374276	17	16	11	18	16	25	21	24	19	16	10	14	33	13	8	14_39373600_39374276	MIA2	MIA SH3 domain ER export factor 2	Intron (ENST00000341502.9/4253, intron 23 of 23)	26055
chr14	39380045	39381737	1353	1489	729	368	294	417	290	368	428	594	418	606	1092	876	327	14_39380045_39381737	MIA2	MIA SH3 domain ER export factor 2	Intron (ENST00000341502.9/4253, intron 23 of 23)	32500
chr14	39387435	39389016	174	181	110	89	67	105	182	225	203	85	65	87	81	51	20	14_39387435_39389016	MIA2	MIA SH3 domain ER export factor 2	3' UTR	39890
chr14	39400479	39400724	11	13	11	8	7	12	2	9	15	9	5	7	17	16	10	14_39400479_39400724	FBXO33	F-box protein 33	Intron (ENST00000298097.8/254170, intron 3 of 3)	31151
chr14	39444589	39446444	970	1157	603	271	219	353	322	388	389	430	323	433	847	647	228	14_39444589_39446444	LOC112267899	uncharacterized LOC112267899	Promoter (1-2kb)	-1110
chr14	39515637	39516080	15	13	5	12	12	14	21	16	19	3	7	6	13	10	1	14_39515637_39516080	LOC112267899	uncharacterized LOC112267899	Intron (ENST00000652126.1/105370462, intron 2 of 7)	40702
chr14	39611714	39614474	400	476	283	143	104	157	283	372	359	217	153	208	318	255	106	14_39611714_39614474	LOC112267899	uncharacterized LOC112267899	Intron (ENST00000652126.1/105370462, intron 2 of 7)	136779
chr14	39788504	39789460	9	14	6	11	14	14	42	27	33	7	3	11	18	11	5	14_39788504_39789460	LOC112267899	uncharacterized LOC112267899	Intron (ENST00000652126.1/105370462, intron 3 of 7)	313569
chr14	39867252	39869757	316	340	209	58	39	70	114	146	171	100	67	116	130	98	42	14_39867252_39869757	LOC105370462	uncharacterized LOC105370462	Intron (ENST00000652126.1/105370462, intron 3 of 7)	-346770
chr14	40018738	40019119	16	18	9	8	10	24	9	9	16	14	9	16	33	19	4	14_40018738_40019119	LOC105370462	uncharacterized LOC105370462	Intron (ENST00000652126.1/105370462, intron 3 of 7)	-197408
chr14	40021640	40022040	7	9	5	9	11	17	15	14	12	6	3	10	16	13	5	14_40021640_40022040	LOC105370462	uncharacterized LOC105370462	Intron (ENST00000652126.1/105370462, intron 3 of 7)	-194487
chr14	40120975	40121278	9	17	5	13	15	9	8	10	6	5	5	8	12	11	3	14_40120975_40121278	LOC105370462	uncharacterized LOC105370462	Intron (ENST00000652126.1/105370462, intron 3 of 7)	-95249
chr14	40176674	40177095	8	9	4	15	12	14	8	5	12	8	15	5	25	11	3	14_40176674_40177095	LOC105370462	uncharacterized LOC105370462	Intron (ENST00000652126.1/105370462, intron 4 of 7)	-39432
chr14	40540110	40540565	22	19	9	20	9	18	11	13	13	10	5	11	21	15	6	14_40540110_40540565	LOC105370467	uncharacterized LOC105370467	Distal Intergenic	-89441
chr14	40547619	40548377	20	24	12	22	11	22	7	15	24	5	10	15	25	9	8	14_40547619_40548377	LOC105370467	uncharacterized LOC105370467	Distal Intergenic	-81629
chr14	40623158	40623868	12	17	13	19	15	22	11	14	14	4	7	9	21	11	8	14_40623158_40623868	LOC105370467	uncharacterized LOC105370467	Distal Intergenic	-6138
chr14	40639820	40640620	17	13	13	22	9	40	15	24	23	12	11	12	57	22	9	14_40639820_40640620	LOC105370467	uncharacterized LOC105370467	Intron (ENST00000651539.1/105370467, intron 1 of 10)	9814
chr14	40814675	40815073	17	21	8	5	4	10	9	8	15	6	6	14	16	12	4	14_40814675_40815073	LOC105370467	uncharacterized LOC105370467	Intron (ENST00000651539.1/105370467, intron 6 of 10)	6516
chr14	40840830	40842358	205	217	90	61	52	68	198	269	297	82	58	81	137	129	44	14_40840830_40842358	LOC105370467	uncharacterized LOC105370467	Intron (ENST00000651539.1/105370467, intron 6 of 10)	32671
chr14	40844801	40848031	1668	1938	1083	370	295	463	395	439	524	789	537	804	1601	1210	455	14_40844801_40848031	LOC105370467	uncharacterized LOC105370467	Intron (ENST00000651539.1/105370467, intron 6 of 10)	36642
chr14	41024608	41025412	24	20	17	17	9	22	16	24	28	12	14	11	38	30	10	14_41024608_41025412	LINC02315	long intergenic non-protein coding RNA 2315	Intron (ENST00000651006.1/644919, intron 3 of 3)	69710
chr14	41037223	41037492	9	15	3	8	8	15	6	9	8	8	6	10	16	6	3	14_41037223_41037492	LINC02315	long intergenic non-protein coding RNA 2315	Intron (ENST00000651006.1/644919, intron 3 of 3)	82325
chr14	41045468	41045984	13	11	7	11	5	6	13	25	28	11	3	7	10	15	3	14_41045468_41045984	LINC02315	long intergenic non-protein coding RNA 2315	Intron (ENST00000651006.1/644919, intron 3 of 3)	90570
chr14	41053333	41053679	6	6	5	3	6	3	17	12	14	4	4	8	6	8	5	14_41053333_41053679	LINC02315	long intergenic non-protein coding RNA 2315	Intron (ENST00000651006.1/644919, intron 3 of 3)	98435
chr14	41068571	41069444	46	56	31	25	21	28	46	63	57	21	10	21	38	28	14	14_41068571_41069444	LINC02315	long intergenic non-protein coding RNA 2315	Intron (ENST00000651006.1/644919, intron 3 of 3)	113673
chr14	41167236	41169393	329	368	198	115	116	140	188	189	238	172	144	186	270	216	76	14_41167236_41169393	LINC02315	long intergenic non-protein coding RNA 2315	Distal Intergenic	212338
chr14	41283228	41283524	13	21	6	14	9	10	9	16	10	8	1	9	24	10	10	14_41283228_41283524	LOC124900349	small nucleolar RNA SNORA31	Distal Intergenic	-310939
chr14	41316387	41317056	27	35	13	14	7	17	18	21	26	21	15	18	44	34	10	14_41316387_41317056	LOC124900349	small nucleolar RNA SNORA31	Distal Intergenic	-277407
chr14	41368912	41370265	63	85	42	20	20	27	144	162	193	18	22	22	52	39	13	14_41368912_41370265	LOC124900349	small nucleolar RNA SNORA31	Distal Intergenic	-224198
chr14	41419973	41421381	158	199	98	42	39	76	76	94	128	85	50	88	115	86	40	14_41419973_41421381	LOC124900349	small nucleolar RNA SNORA31	Distal Intergenic	-173082
chr14	41425945	41426875	90	120	62	42	27	52	65	98	94	48	31	42	90	72	28	14_41425945_41426875	LOC124900349	small nucleolar RNA SNORA31	Distal Intergenic	-167588
chr14	41506885	41508346	80	93	48	40	42	38	65	60	83	54	37	50	74	57	32	14_41506885_41508346	LOC124900349	small nucleolar RNA SNORA31	Distal Intergenic	-86117
chr14	41612439	41613160	12	12	8	13	12	11	25	25	24	8	6	8	24	8	6	14_41612439_41613160	LRFN5	leucine rich repeat and fibronectin type III domain containing 5	Intron (ENST00000298119.9/145581, intron 1 of 5)	4024
chr14	41766029	41767315	15	22	12	20	26	20	80	90	102	19	16	25	26	22	8	14_41766029_41767315	LRFN5	leucine rich repeat and fibronectin type III domain containing 5	5' UTR	66602
chr14	41778044	41778640	16	13	3	6	4	3	22	26	27	6	2	4	14	7	1	14_41778044_41778640	LRFN5	leucine rich repeat and fibronectin type III domain containing 5	Intron (ENST00000298119.9/145581, intron 2 of 5)	78617
chr14	41877942	41880171	877	958	564	241	188	320	262	337	350	390	288	437	881	601	210	14_41877942_41880171	LRFN5	leucine rich repeat and fibronectin type III domain containing 5	Intron (ENST00000298119.9/145581, intron 2 of 5)	178515
chr14	41898139	41898388	5	4	2	8	3	6	16	10	14	2	4	5	7	6	2	14_41898139_41898388	LRFN5	leucine rich repeat and fibronectin type III domain containing 5	Intron (ENST00000298119.9/145581, intron 4 of 5)	198712
chr14	41920495	41920736	12	8	7	9	8	15	8	11	10	9	7	11	14	9	4	14_41920495_41920736	LRFN5	leucine rich repeat and fibronectin type III domain containing 5	Distal Intergenic	221068
chr14	41926331	41926965	17	9	8	16	7	18	14	24	41	15	8	7	15	10	3	14_41926331_41926965	LRFN5	leucine rich repeat and fibronectin type III domain containing 5	Distal Intergenic	226904
chr14	41952560	41954452	403	502	218	93	68	151	223	264	290	197	120	180	342	277	96	14_41952560_41954452	LRFN5	leucine rich repeat and fibronectin type III domain containing 5	Distal Intergenic	253133
chr14	42009023	42011485	1334	1589	783	415	311	564	400	511	526	712	452	711	1255	1020	349	14_42009023_42011485	LRFN5	leucine rich repeat and fibronectin type III domain containing 5	Distal Intergenic	309596
chr14	42021885	42022126	7	14	4	9	1	5	12	15	10	7	5	4	13	8	6	14_42021885_42022126	LRFN5	leucine rich repeat and fibronectin type III domain containing 5	Distal Intergenic	322458
chr14	42107704	42108358	11	14	8	23	7	10	19	11	14	8	4	8	19	16	3	14_42107704_42108358	LRFN5	leucine rich repeat and fibronectin type III domain containing 5	Distal Intergenic	408277
chr14	42117174	42117739	25	32	17	16	21	14	23	28	33	11	15	19	36	25	8	14_42117174_42117739	LRFN5	leucine rich repeat and fibronectin type III domain containing 5	Distal Intergenic	417747
chr14	42145486	42146275	28	30	12	17	14	17	28	39	42	16	15	10	36	23	8	14_42145486_42146275	LRFN5	leucine rich repeat and fibronectin type III domain containing 5	Distal Intergenic	446059
chr14	42157210	42157478	4	6	4	5	3	8	11	6	16	1	1	3	6	6	2	14_42157210_42157478	LRFN5	leucine rich repeat and fibronectin type III domain containing 5	Distal Intergenic	457783
chr14	42193053	42193650	8	8	2	0	7	12	12	13	21	1	3	2	7	6	0	14_42193053_42193650	LRFN5	leucine rich repeat and fibronectin type III domain containing 5	Distal Intergenic	493626
chr14	42218364	42220865	1354	1595	751	376	288	448	392	438	490	621	419	699	1212	922	320	14_42218364_42220865	LRFN5	leucine rich repeat and fibronectin type III domain containing 5	Distal Intergenic	518937
chr14	42228149	42228645	22	21	4	11	5	9	17	17	20	11	5	7	16	5	1	14_42228149_42228645	LRFN5	leucine rich repeat and fibronectin type III domain containing 5	Distal Intergenic	528722
chr14	42234379	42235978	88	83	30	49	33	60	81	91	106	33	42	52	96	78	29	14_42234379_42235978	LRFN5	leucine rich repeat and fibronectin type III domain containing 5	Distal Intergenic	534952
chr14	42245746	42246047	15	9	7	8	5	11	5	18	11	4	2	5	15	5	3	14_42245746_42246047	LRFN5	leucine rich repeat and fibronectin type III domain containing 5	Distal Intergenic	546319
chr14	42281119	42281781	23	21	16	22	18	21	11	11	17	4	2	13	31	18	10	14_42281119_42281781	LRFN5	leucine rich repeat and fibronectin type III domain containing 5	Distal Intergenic	581692
chr14	42309569	42310304	22	28	9	3	6	16	28	30	32	10	8	15	17	21	7	14_42309569_42310304	LRFN5	leucine rich repeat and fibronectin type III domain containing 5	Distal Intergenic	610142
chr14	42495496	42497355	777	900	429	271	210	289	221	307	376	402	314	436	685	516	208	14_42495496_42497355	LRFN5	leucine rich repeat and fibronectin type III domain containing 5	Intron (ENST00000557251.1/ENST00000557251.1, intron 2 of 3)	796069
chr14	42513239	42515436	1198	1448	716	290	260	352	337	390	415	508	406	595	1112	882	331	14_42513239_42515436	LOC105370470	uncharacterized LOC105370470	Intron (ENST00000557251.1/ENST00000557251.1, intron 2 of 3)	-793212
chr14	42524164	42525664	92	100	57	25	30	41	76	95	81	42	28	36	61	53	24	14_42524164_42525664	LOC105370470	uncharacterized LOC105370470	Intron (ENST00000557251.1/ENST00000557251.1, intron 2 of 3)	-782984
chr14	42554378	42554649	7	4	2	2	5	6	10	11	15	4	5	1	5	3	0	14_42554378_42554649	LOC105370470	uncharacterized LOC105370470	Intron (ENST00000557251.1/ENST00000557251.1, intron 2 of 3)	-753999
chr14	42592859	42593994	37	44	17	19	13	11	50	45	45	16	15	15	36	34	4	14_42592859_42593994	LOC105370470	uncharacterized LOC105370470	Intron (ENST00000557251.1/ENST00000557251.1, intron 2 of 3)	-714654
chr14	42641328	42641938	20	21	8	8	8	21	13	19	30	10	6	12	25	15	8	14_42641328_42641938	LOC105370470	uncharacterized LOC105370470	Intron (ENST00000557251.1/ENST00000557251.1, intron 2 of 3)	-666710
chr14	42652816	42656246	740	872	480	244	221	314	351	468	516	359	285	372	678	567	206	14_42652816_42656246	LOC105370470	uncharacterized LOC105370470	Intron (ENST00000557251.1/ENST00000557251.1, intron 2 of 3)	-652402
chr14	42780630	42781886	39	41	24	28	17	23	78	119	112	22	20	33	44	25	17	14_42780630_42781886	LOC105370470	uncharacterized LOC105370470	Distal Intergenic	-526762
chr14	42878423	42880265	1090	1294	730	366	263	398	310	381	413	580	418	592	1031	795	295	14_42878423_42880265	LOC105370470	uncharacterized LOC105370470	Distal Intergenic	-428383
chr14	42892530	42894225	1046	1226	628	324	238	413	267	356	375	504	384	531	910	797	292	14_42892530_42894225	LOC105370470	uncharacterized LOC105370470	Distal Intergenic	-414423
chr14	42924072	42924911	6	10	3	6	7	13	31	38	41	4	3	3	13	7	1	14_42924072_42924911	LOC105370470	uncharacterized LOC105370470	Distal Intergenic	-383737
chr14	42973608	42976188	944	1152	564	338	262	393	309	385	481	459	322	467	835	715	226	14_42973608_42976188	LOC105370470	uncharacterized LOC105370470	Distal Intergenic	-332460
chr14	43016616	43017428	14	9	6	10	10	9	16	16	33	11	4	8	23	12	6	14_43016616_43017428	LOC105370470	uncharacterized LOC105370470	Distal Intergenic	-291220
chr14	43318983	43320077	33	29	23	31	18	55	21	29	23	26	13	25	44	34	13	14_43318983_43320077	LOC105370470	uncharacterized LOC105370470	Distal Intergenic	10335
chr14	43344871	43345131	7	5	1	10	8	13	5	8	8	1	1	4	9	5	4	14_43344871_43345131	LOC105370470	uncharacterized LOC105370470	Distal Intergenic	36223
chr14	43572419	43572716	6	3	2	7	8	3	11	13	9	1	0	3	8	6	1	14_43572419_43572716	LOC105370470	uncharacterized LOC105370470	Distal Intergenic	263771
chr14	43646496	43647026	19	33	17	7	2	19	20	30	37	16	11	16	34	16	6	14_43646496_43647026	LOC105370470	uncharacterized LOC105370470	Distal Intergenic	337848
chr14	43659198	43660925	770	898	474	243	182	288	219	283	314	374	280	438	688	544	193	14_43659198_43660925	LOC105370470	uncharacterized LOC105370470	Distal Intergenic	350550
chr14	43718557	43721125	1073	1373	631	350	266	382	352	440	513	494	357	531	960	790	264	14_43718557_43721125	LOC105370470	uncharacterized LOC105370470	Distal Intergenic	409909
chr14	43728297	43729753	417	489	224	114	109	165	157	230	226	210	146	195	315	266	79	14_43728297_43729753	LOC105370470	uncharacterized LOC105370470	Distal Intergenic	419649
chr14	43740731	43741046	16	22	13	7	2	6	5	8	9	5	7	10	15	5	7	14_43740731_43741046	LOC105370470	uncharacterized LOC105370470	Distal Intergenic	432083
chr14	43768431	43768773	15	14	6	8	8	5	5	14	15	5	6	5	19	8	2	14_43768431_43768773	LOC105370470	uncharacterized LOC105370470	Distal Intergenic	459783
chr14	43775513	43776974	922	1169	581	291	229	348	249	331	396	417	344	484	851	630	245	14_43775513_43776974	LOC105370470	uncharacterized LOC105370470	Distal Intergenic	466865
chr14	43788989	43790541	615	759	357	219	152	284	199	272	274	339	238	337	550	485	185	14_43788989_43790541	LOC105370470	uncharacterized LOC105370470	Distal Intergenic	480341
chr14	43864073	43866648	942	1194	590	273	224	368	299	377	431	449	358	468	932	727	258	14_43864073_43866648	LINC02307	long intergenic non-protein coding RNA 2307	Distal Intergenic	517897
chr14	43880573	43880819	14	15	4	9	6	9	8	6	12	5	4	8	12	5	3	14_43880573_43880819	LINC02307	long intergenic non-protein coding RNA 2307	Distal Intergenic	503726
chr14	43903451	43903792	3	5	3	12	9	11	7	6	13	1	2	3	9	6	5	14_43903451_43903792	LINC02307	long intergenic non-protein coding RNA 2307	Distal Intergenic	480753
chr14	43938625	43939234	15	24	12	19	9	17	24	22	34	8	10	11	15	9	5	14_43938625_43939234	LINC02307	long intergenic non-protein coding RNA 2307	Distal Intergenic	445311
chr14	43975526	43975876	28	27	13	9	5	13	11	24	22	14	11	13	23	21	8	14_43975526_43975876	LINC02307	long intergenic non-protein coding RNA 2307	Distal Intergenic	408669
chr14	44011354	44013726	1009	1257	601	263	216	336	282	329	447	484	335	486	879	714	274	14_44011354_44013726	LINC02307	long intergenic non-protein coding RNA 2307	Intron (ENST00000654351.1/105370471, intron 2 of 3)	370819
chr14	44051487	44052084	26	18	8	21	12	14	12	15	21	11	11	14	20	18	9	14_44051487_44052084	LINC02307	long intergenic non-protein coding RNA 2307	Intron (ENST00000654351.1/105370471, intron 1 of 3)	332461
chr14	44058006	44058388	3	4	1	7	5	7	9	16	17	5	2	5	5	5	3	14_44058006_44058388	LINC02307	long intergenic non-protein coding RNA 2307	Intron (ENST00000654351.1/105370471, intron 1 of 3)	326157
chr14	44299153	44301265	867	1026	476	250	210	297	270	328	389	403	266	370	729	623	202	14_44299153_44301265	LINC02307	long intergenic non-protein coding RNA 2307	Intron (ENST00000654351.1/105370471, intron 1 of 3)	83280
chr14	44337970	44340046	615	731	379	202	189	288	233	266	302	335	216	320	505	405	150	14_44337970_44340046	LINC02307	long intergenic non-protein coding RNA 2307	Intron (ENST00000654351.1/105370471, intron 1 of 3)	44499
chr14	44349962	44350326	17	15	13	3	8	4	3	4	6	17	4	7	31	21	6	14_44349962_44350326	LINC02307	long intergenic non-protein coding RNA 2307	Intron (ENST00000654351.1/105370471, intron 1 of 3)	34219
chr14	44368911	44369287	7	14	3	3	0	6	21	23	22	5	7	7	9	8	4	14_44368911_44369287	LINC02307	long intergenic non-protein coding RNA 2307	Intron (ENST00000654351.1/105370471, intron 1 of 3)	15258
chr14	44370040	44370457	12	14	8	6	3	8	24	29	31	9	4	2	19	17	5	14_44370040_44370457	LINC02307	long intergenic non-protein coding RNA 2307	Intron (ENST00000654351.1/105370471, intron 1 of 3)	14088
chr14	44454768	44456672	594	738	367	183	148	245	239	296	349	311	191	285	516	410	149	14_44454768_44456672	LINC02277	long intergenic non-protein coding RNA 2277	Intron (ENST00000556472.1/107984027, intron 2 of 3)	23945
chr14	44485131	44486733	259	304	144	19	19	17	189	256	262	31	20	32	37	22	12	14_44485131_44486733	LINC02277	long intergenic non-protein coding RNA 2277	Distal Intergenic	-4505
chr14	44497047	44497511	11	14	10	13	12	14	8	12	13	8	7	11	14	11	6	14_44497047_44497511	FSCB	fibrous sheath CABYR binding protein	Distal Intergenic	9772
chr14	44517172	44518059	71	77	28	4	3	4	7	11	15	5	2	6	16	11	12	14_44517172_44518059	LOC105370473	uncharacterized LOC105370473	Intron (ENST00000662197.1/105370473, intron 2 of 2)	8169
chr14	44709608	44711803	133	167	71	37	18	40	92	105	144	41	31	27	70	46	20	14_44709608_44711803	LINC02302	long intergenic non-protein coding RNA 2302	Distal Intergenic	56266
chr14	44748622	44749101	6	7	1	8	10	5	15	25	17	5	2	0	11	6	1	14_44748622_44749101	LINC02302	long intergenic non-protein coding RNA 2302	Distal Intergenic	18968
chr14	44793060	44793644	26	35	19	16	16	16	25	27	30	20	8	25	27	15	7	14_44793060_44793644	LINC02302	long intergenic non-protein coding RNA 2302	Distal Intergenic	-10231
chr14	44800553	44802781	973	1125	538	283	218	355	303	281	396	483	318	474	796	657	230	14_44800553_44802781	LINC02302	long intergenic non-protein coding RNA 2302	Distal Intergenic	-17724
chr14	44817424	44818625	331	434	216	104	84	134	131	155	183	172	136	190	333	290	96	14_44817424_44818625	LINC02302	long intergenic non-protein coding RNA 2302	Distal Intergenic	-34595
chr14	44845467	44846616	33	29	11	7	18	17	57	66	64	11	10	9	26	14	14	14_44845467_44846616	C14orf28	chromosome 14 open reading frame 28	Distal Intergenic	-50659
chr14	44866836	44867232	19	28	13	12	9	19	31	47	63	9	9	9	19	7	3	14_44866836_44867232	C14orf28	chromosome 14 open reading frame 28	Distal Intergenic	-30043
chr14	44872351	44875153	1425	1665	810	416	332	504	481	657	711	694	489	709	1385	1064	368	14_44872351_44875153	C14orf28	chromosome 14 open reading frame 28	Distal Intergenic	-22122
chr14	44931179	44932960	88	127	43	37	21	49	138	182	219	35	18	39	64	56	21	14_44931179_44932960	LOC101927418	uncharacterized LOC101927418	Exon (ENST00000396128.9/54813, exon 4 of 5)	-19316
chr14	44939382	44941439	839	941	517	285	214	300	274	341	375	395	295	450	727	580	211	14_44939382_44941439	KLHL28	kelch like family member 28	Intron (ENST00000396128.9/54813, intron 2 of 4)	19693
chr14	45016389	45016674	13	15	9	4	8	6	10	12	19	7	3	7	12	8	5	14_45016389_45016674	TOGARAM1	TOG array regulator of axonemal microtubules 1	Intron (ENST00000361462.7/23116, intron 7 of 19)	4502
chr14	45018023	45019497	15	18	12	13	11	22	71	103	92	20	5	13	27	16	8	14_45018023_45019497	TOGARAM1	TOG array regulator of axonemal microtubules 1	Intron (ENST00000361462.7/23116, intron 7 of 19)	-5976
chr14	45029560	45029946	10	23	11	9	8	11	14	11	14	6	10	3	16	13	8	14_45029560_45029946	TOGARAM1	TOG array regulator of axonemal microtubules 1	Intron (ENST00000361462.7/23116, intron 10 of 19)	4087
chr14	45073664	45076642	982	1105	554	305	239	357	321	368	398	404	316	465	884	706	237	14_45073664_45076642	TOGARAM1	TOG array regulator of axonemal microtubules 1	3' UTR	5222
chr14	45125737	45126557	24	38	19	22	13	28	18	17	33	17	16	23	20	21	12	14_45125737_45126557	FKBP3	FKBP prolyl isomerase 3	Intron (ENST00000396062.4/2287, intron 3 of 6)	4704
chr14	45137227	45137540	24	24	12	19	10	11	9	17	15	11	6	11	18	18	6	14_45137227_45137540	FANCM	FA complementation group M	Promoter (1-2kb)	1216
chr14	45151785	45153821	30	56	30	22	16	29	70	78	111	18	15	24	28	14	10	14_45151785_45153821	FANCM	FA complementation group M	Promoter (<=1kb)	-876
chr14	45286565	45289085	1159	1434	654	375	258	428	304	418	445	569	369	589	1050	843	299	14_45286565_45289085	MIS18BP1	MIS18 binding protein 1	Distal Intergenic	-33025
chr14	45319780	45320032	3	2	0	1	6	5	11	12	12	2	0	5	7	6	0	14_45319780_45320032	LOC105370475	uncharacterized LOC105370475	Distal Intergenic	-57236
chr14	45349914	45350325	20	21	11	20	15	13	18	11	18	11	6	6	26	15	8	14_45349914_45350325	LOC105370475	uncharacterized LOC105370475	Distal Intergenic	-26943
chr14	45404288	45406933	378	474	242	132	125	192	202	257	296	206	149	205	412	311	121	14_45404288_45406933	LOC105370475	uncharacterized LOC105370475	Distal Intergenic	27020
chr14	45421592	45421920	12	19	6	6	6	6	5	10	12	2	3	4	13	9	3	14_45421592_45421920	LOC105370475	uncharacterized LOC105370475	Distal Intergenic	44324
chr14	45439526	45439805	5	8	4	4	1	12	12	13	16	6	5	8	12	8	3	14_45439526_45439805	LOC105370475	uncharacterized LOC105370475	Distal Intergenic	62258
chr14	45478004	45478958	22	18	15	16	10	20	54	69	79	4	8	10	21	7	3	14_45478004_45478958	LOC105370476	uncharacterized LOC105370476	Distal Intergenic	-89037
chr14	45487648	45488237	9	6	7	12	6	16	11	20	22	2	3	6	15	7	4	14_45487648_45488237	LOC105370476	uncharacterized LOC105370476	Distal Intergenic	-79758
chr14	45540771	45542911	547	673	337	181	136	244	214	257	299	275	189	294	532	435	134	14_45540771_45542911	LOC105370476	uncharacterized LOC105370476	Distal Intergenic	-25084
chr14	45553030	45553486	6	4	1	4	5	6	37	31	42	5	5	3	10	6	2	14_45553030_45553486	LOC105370476	uncharacterized LOC105370476	Distal Intergenic	-14509
chr14	45554588	45556471	492	584	300	125	117	180	164	203	233	227	180	176	398	339	107	14_45554588_45556471	LOC105370476	uncharacterized LOC105370476	Distal Intergenic	-11524
chr14	45590415	45591670	41	34	23	9	4	9	47	48	59	33	16	26	48	30	19	14_45590415_45591670	LOC105370476	uncharacterized LOC105370476	Distal Intergenic	22420
chr14	45611444	45612610	45	68	28	29	24	28	26	38	50	27	11	22	40	30	15	14_45611444_45612610	LOC105370476	uncharacterized LOC105370476	Distal Intergenic	43449
chr14	45634739	45635086	4	14	3	11	14	9	8	8	16	11	8	6	12	13	3	14_45634739_45635086	LOC105370476	uncharacterized LOC105370476	Distal Intergenic	66744
chr14	45642912	45645984	786	931	497	348	220	391	404	484	577	460	293	407	710	546	233	14_45642912_45645984	LINC02303	long intergenic non-protein coding RNA 2303	Distal Intergenic	68436
chr14	45706093	45706722	8	10	11	19	16	18	14	12	18	9	6	9	26	6	4	14_45706093_45706722	LINC02303	long intergenic non-protein coding RNA 2303	Exon (ENST00000557602.1/105370479, exon 3 of 3)	7698
chr14	45708826	45709112	2	6	2	6	4	3	7	11	15	3	1	2	5	4	3	14_45708826_45709112	LINC02303	long intergenic non-protein coding RNA 2303	Intron (ENST00000557602.1/105370479, intron 1 of 2)	5308
chr14	45747527	45748344	15	19	11	13	16	26	15	24	17	8	12	16	29	17	6	14_45747527_45748344	LINC02303	long intergenic non-protein coding RNA 2303	Distal Intergenic	-31575
chr14	45820474	45821108	47	35	16	18	25	25	33	31	45	19	12	19	30	18	14	14_45820474_45821108	LINC00871	long intergenic non-protein coding RNA 871	Distal Intergenic	-69979
chr14	45894183	45894738	16	17	6	10	10	18	16	15	19	8	8	5	20	9	7	14_45894183_45894738	LINC00871	long intergenic non-protein coding RNA 871	Intron (ENST00000666179.1/100506412, intron 1 of 4)	3096
chr14	45923138	45923573	11	15	7	8	5	11	14	17	24	11	9	9	17	6	6	14_45923138_45923573	LINC00871	long intergenic non-protein coding RNA 871	Intron (ENST00000666179.1/100506412, intron 1 of 4)	-12171
chr14	45934080	45934381	5	12	8	11	12	15	3	6	7	3	4	3	15	7	3	14_45934080_45934381	LINC00871	long intergenic non-protein coding RNA 871	Promoter (1-2kb)	-1363
chr14	45972109	45975592	98	137	68	72	48	93	343	511	579	67	57	73	119	100	29	14_45972109_45975592	LINC00871	long intergenic non-protein coding RNA 871	Intron (ENST00000666179.1/100506412, intron 2 of 4)	31166
chr14	45981222	45983527	786	917	435	183	146	245	303	358	377	264	218	290	538	488	167	14_45981222_45983527	LINC00871	long intergenic non-protein coding RNA 871	Intron (ENST00000666179.1/100506412, intron 2 of 4)	40279
chr14	46003420	46003885	4	8	1	6	3	11	12	14	18	4	1	6	13	3	8	14_46003420_46003885	LINC00871	long intergenic non-protein coding RNA 871	Intron (ENST00000666179.1/100506412, intron 2 of 4)	-60273
chr14	46049568	46050097	11	8	6	19	9	16	15	12	11	3	5	8	17	8	5	14_46049568_46050097	LINC00871	long intergenic non-protein coding RNA 871	Intron (ENST00000666179.1/100506412, intron 2 of 4)	-14061
chr14	46097834	46099793	115	152	83	40	30	45	82	114	106	21	20	31	53	59	15	14_46097834_46099793	LINC00871	long intergenic non-protein coding RNA 871	Intron (ENST00000666179.1/100506412, intron 2 of 4)	33675
chr14	46143159	46144080	32	34	15	24	16	20	19	22	23	24	11	20	24	18	10	14_46143159_46144080	LINC00871	long intergenic non-protein coding RNA 871	Intron (ENST00000666179.1/100506412, intron 2 of 4)	79000
chr14	46183886	46185750	542	635	314	183	162	266	164	253	261	308	216	329	505	399	129	14_46183886_46185750	LINC00871	long intergenic non-protein coding RNA 871	Intron (ENST00000666179.1/100506412, intron 2 of 4)	119727
chr14	46195720	46196118	4	2	2	11	3	5	13	14	21	1	1	3	16	11	3	14_46195720_46196118	LINC00871	long intergenic non-protein coding RNA 871	Intron (ENST00000666179.1/100506412, intron 2 of 4)	131561
chr14	46227064	46229879	1224	1574	769	413	320	450	419	491	601	559	400	605	1092	857	353	14_46227064_46229879	LINC00871	long intergenic non-protein coding RNA 871	Intron (ENST00000666179.1/100506412, intron 4 of 4)	162905
chr14	46285306	46287358	1174	1319	679	361	266	396	314	354	447	572	380	629	944	767	292	14_46285306_46287358	LINC00871	long intergenic non-protein coding RNA 871	Intron (ENST00000666179.1/100506412, intron 4 of 4)	-184001
chr14	46323486	46325930	1414	1768	877	534	415	639	504	557	671	755	548	826	1317	1136	365	14_46323486_46325930	LINC00871	long intergenic non-protein coding RNA 871	Intron (ENST00000666179.1/100506412, intron 4 of 4)	-145429
chr14	46368625	46369025	11	22	10	9	5	12	8	10	9	6	9	10	21	15	2	14_46368625_46369025	LINC00871	long intergenic non-protein coding RNA 871	Intron (ENST00000666179.1/100506412, intron 4 of 4)	-102334
chr14	46431806	46432143	9	7	5	5	8	5	9	16	16	5	3	3	14	6	0	14_46431806_46432143	LINC00871	long intergenic non-protein coding RNA 871	Intron (ENST00000666179.1/100506412, intron 4 of 4)	-39216
chr14	46457746	46460324	1554	1906	888	514	341	583	440	522	619	813	534	761	1433	1115	429	14_46457746_46460324	LINC00871	long intergenic non-protein coding RNA 871	Intron (ENST00000666179.1/100506412, intron 4 of 4)	-11035
chr14	46599096	46599428	28	22	17	12	15	11	8	23	17	20	8	16	28	15	8	14_46599096_46599428	RPL10L	ribosomal protein L10 like	Distal Intergenic	52353
chr14	46603984	46605636	118	115	81	27	22	39	91	132	135	35	27	47	75	55	27	14_46603984_46605636	RPL10L	ribosomal protein L10 like	Distal Intergenic	46145
chr14	46634943	46637331	960	1115	568	257	232	361	309	373	426	466	298	461	844	699	235	14_46634943_46637331	RPL10L	ribosomal protein L10 like	Distal Intergenic	14450
chr14	46637977	46638311	62	55	45	25	18	21	55	51	62	21	12	24	32	19	10	14_46637977_46638311	RPL10L	ribosomal protein L10 like	Distal Intergenic	13470
chr14	46667141	46668567	53	65	32	35	13	39	120	180	174	23	11	26	49	24	12	14_46667141_46668567	RPL10L	ribosomal protein L10 like	Distal Intergenic	-15360
chr15	17084097	17085988	66	104	50	52	44	68	214	294	310	30	33	43	66	50	27	15_17084097_17085988	FAM30B	family with sequence similarity 30 member B	Distal Intergenic	-2926753
chr15	17119856	17122548	735	885	404	221	168	277	331	452	481	372	236	318	816	654	227	15_17119856_17122548	FAM30B	family with sequence similarity 30 member B	Distal Intergenic	-2890193
chr15	17131640	17132028	14	10	10	7	9	11	7	13	18	12	6	15	19	13	3	15_17131640_17132028	FAM30B	family with sequence similarity 30 member B	Distal Intergenic	-2880713
chr15	17158294	17160132	1078	1243	688	353	288	451	310	396	423	523	359	506	961	748	253	15_17158294_17160132	FAM30B	family with sequence similarity 30 member B	Distal Intergenic	-2852609
chr15	17170963	17172619	466	588	298	137	114	192	205	233	292	258	152	257	450	350	135	15_17170963_17172619	FAM30B	family with sequence similarity 30 member B	Distal Intergenic	-2840122
chr15	17198144	17199891	198	276	141	33	35	39	267	352	399	32	17	37	66	54	28	15_17198144_17199891	FAM30B	family with sequence similarity 30 member B	Distal Intergenic	-2812850
chr15	17257125	17258840	54	73	42	35	26	33	176	200	251	26	11	25	47	33	18	15_17257125_17258840	FAM30B	family with sequence similarity 30 member B	Distal Intergenic	-2753901
chr15	17260722	17261560	34	27	18	12	10	20	111	142	170	8	5	13	18	14	12	15_17260722_17261560	FAM30B	family with sequence similarity 30 member B	Distal Intergenic	-2751181
chr15	17264373	17264936	24	30	16	14	17	23	62	60	83	19	12	12	22	7	7	15_17264373_17264936	FAM30B	family with sequence similarity 30 member B	Distal Intergenic	-2747805
chr15	17265697	17267222	141	154	80	50	34	58	147	192	189	44	30	43	62	49	23	15_17265697_17267222	FAM30B	family with sequence similarity 30 member B	Distal Intergenic	-2745519
chr15	17367136	17371531	1880	2205	1181	598	466	623	616	742	829	829	637	883	1346	1090	420	15_17367136_17371531	FAM30B	family with sequence similarity 30 member B	Distal Intergenic	-2641210
chr15	17379143	17380585	28	22	22	25	21	32	58	69	68	15	12	18	35	14	8	15_17379143_17380585	FAM30B	family with sequence similarity 30 member B	Distal Intergenic	-2632156
chr15	17429039	17429969	9	15	6	7	8	8	40	32	41	7	3	3	14	9	6	15_17429039_17429969	FAM30B	family with sequence similarity 30 member B	Distal Intergenic	-2582772
chr15	17436735	17437564	31	36	13	22	19	18	21	31	22	16	10	18	25	20	8	15_17436735_17437564	FAM30B	family with sequence similarity 30 member B	Distal Intergenic	-2575177
chr15	17443607	17444355	12	10	9	16	5	19	15	21	38	9	2	7	18	15	5	15_17443607_17444355	FAM30B	family with sequence similarity 30 member B	Distal Intergenic	-2568386
chr15	17477154	17478233	33	44	27	23	20	32	20	24	22	26	19	30	45	39	17	15_17477154_17478233	FAM30B	family with sequence similarity 30 member B	Distal Intergenic	-2534508
chr15	17501627	17502088	23	16	11	14	6	13	11	12	16	14	8	10	14	12	3	15_17501627_17502088	FAM30B	family with sequence similarity 30 member B	Distal Intergenic	-2510653
chr15	17563540	17564103	10	14	5	5	5	13	13	18	19	9	6	13	13	13	5	15_17563540_17564103	FAM30B	family with sequence similarity 30 member B	Distal Intergenic	-2448638
chr15	17628060	17629520	924	1005	555	263	185	340	259	295	323	426	324	489	897	689	273	15_17628060_17629520	FAM30B	family with sequence similarity 30 member B	Distal Intergenic	-2383221
chr15	17637865	17639785	1546	1871	866	470	325	468	348	458	507	736	531	781	1449	1081	406	15_17637865_17639785	FAM30B	family with sequence similarity 30 member B	Distal Intergenic	-2372956
chr15	17707230	17707511	12	7	8	4	6	4	10	13	15	2	5	4	4	1	0	15_17707230_17707511	FAM30B	family with sequence similarity 30 member B	Distal Intergenic	-2305230
chr15	17772799	17774827	708	814	404	243	187	258	278	320	358	368	272	355	791	643	239	15_17772799_17774827	FAM30B	family with sequence similarity 30 member B	Distal Intergenic	-2237914
chr15	17829748	17830356	17	18	13	15	20	17	15	13	13	10	10	10	23	11	6	15_17829748_17830356	FAM30B	family with sequence similarity 30 member B	Distal Intergenic	-2182385
chr15	17903634	17904445	46	32	21	32	27	24	23	43	28	12	14	33	47	41	9	15_17903634_17904445	FAM30B	family with sequence similarity 30 member B	Distal Intergenic	-2108296
chr15	17910487	17911366	52	45	23	23	17	35	25	30	25	25	13	31	23	21	14	15_17910487_17911366	FAM30B	family with sequence similarity 30 member B	Distal Intergenic	-2101375
chr15	17920013	17920657	16	30	19	7	15	8	28	37	46	8	2	5	10	17	3	15_17920013_17920657	FAM30B	family with sequence similarity 30 member B	Distal Intergenic	-2092084
chr15	17946448	17946719	10	7	11	6	4	11	3	5	19	5	4	6	10	4	2	15_17946448_17946719	FAM30B	family with sequence similarity 30 member B	Distal Intergenic	-2066022
chr15	17999896	18002026	1070	1284	600	327	249	409	295	402	419	551	368	616	1069	808	285	15_17999896_18002026	FAM30B	family with sequence similarity 30 member B	Distal Intergenic	-2010715
chr15	18010437	18011282	21	27	18	19	15	12	19	21	19	7	7	8	25	13	9	15_18010437_18011282	FAM30B	family with sequence similarity 30 member B	Distal Intergenic	-2001459
chr15	18012879	18013105	10	6	2	2	1	12	12	8	13	4	2	4	4	8	2	15_18012879_18013105	FAM30B	family with sequence similarity 30 member B	Distal Intergenic	-1999636
chr15	18022812	18025709	1029	1230	612	274	215	343	428	530	538	508	364	529	1129	824	289	15_18022812_18025709	FAM30B	family with sequence similarity 30 member B	Distal Intergenic	-1987032
chr15	18056073	18056625	22	21	17	14	9	23	17	14	13	13	9	7	17	15	5	15_18056073_18056625	FAM30B	family with sequence similarity 30 member B	Distal Intergenic	-1956116
chr15	18076316	18078800	974	1170	583	296	225	349	312	436	401	464	303	474	902	701	239	15_18076316_18078800	FAM30B	family with sequence similarity 30 member B	Distal Intergenic	-1933941
chr15	18110107	18111683	91	123	55	33	30	48	121	182	198	55	42	50	113	109	36	15_18110107_18111683	FAM30B	family with sequence similarity 30 member B	Distal Intergenic	-1901058
chr15	18149468	18150783	121	128	65	49	49	62	112	141	157	43	37	57	87	79	27	15_18149468_18150783	FAM30B	family with sequence similarity 30 member B	Distal Intergenic	-1861958
chr15	18157149	18157883	13	15	10	6	5	20	23	30	27	7	10	6	19	12	7	15_18157149_18157883	FAM30B	family with sequence similarity 30 member B	Distal Intergenic	-1854858
chr15	18969685	18971709	602	724	401	195	164	243	172	243	251	287	231	292	644	572	170	15_18969685_18971709	FAM30B	family with sequence similarity 30 member B	Distal Intergenic	-1041032
chr15	19028835	19029980	32	33	16	11	9	15	23	47	51	14	10	18	45	18	9	15_19028835_19029980	FAM30B	family with sequence similarity 30 member B	Distal Intergenic	-982761
chr15	19030350	19030762	5	11	4	7	4	3	15	18	12	6	1	7	13	9	2	15_19030350_19030762	FAM30B	family with sequence similarity 30 member B	Distal Intergenic	-981979
chr15	19104106	19104974	33	32	19	30	26	35	26	41	29	27	14	17	32	20	13	15_19104106_19104974	FAM30B	family with sequence similarity 30 member B	Distal Intergenic	-907767
chr15	19120820	19123248	1506	1772	857	472	365	582	461	573	634	746	498	753	1362	1168	385	15_19120820_19123248	FAM30B	family with sequence similarity 30 member B	Distal Intergenic	-889493
chr15	19143898	19144992	510	575	278	211	123	170	140	178	216	233	190	267	476	381	126	15_19143898_19144992	FAM30B	family with sequence similarity 30 member B	Distal Intergenic	-867749
chr15	19149464	19150584	28	20	14	15	21	27	62	75	105	21	19	18	37	24	8	15_19149464_19150584	FAM30B	family with sequence similarity 30 member B	Distal Intergenic	-862157
chr15	19170804	19172751	1028	1192	567	319	261	381	296	400	430	492	327	512	802	739	237	15_19170804_19172751	FAM30B	family with sequence similarity 30 member B	Distal Intergenic	-839990
chr15	19177534	19179615	769	983	452	265	194	315	247	298	328	393	297	398	781	644	214	15_19177534_19179615	FAM30B	family with sequence similarity 30 member B	Distal Intergenic	-833126
chr15	19290497	19292996	673	812	408	221	183	265	328	426	436	278	225	322	548	433	160	15_19290497_19292996	FAM30B	family with sequence similarity 30 member B	Distal Intergenic	-719745
chr15	19430384	19432930	1484	1686	884	406	335	555	416	492	589	710	519	755	1347	1123	386	15_19430384_19432930	FAM30B	family with sequence similarity 30 member B	Distal Intergenic	-579811
chr15	19446432	19448521	1314	1469	737	385	322	507	320	446	491	633	441	628	1185	933	339	15_19446432_19448521	FAM30B	family with sequence similarity 30 member B	Distal Intergenic	-564220
chr15	19477805	19479964	1137	1212	652	408	313	446	367	419	484	624	425	613	1024	801	283	15_19477805_19479964	FAM30B	family with sequence similarity 30 member B	Distal Intergenic	-532777
chr15	19523200	19524920	48	49	26	36	38	44	176	210	206	29	19	31	68	48	24	15_19523200_19524920	FAM30B	family with sequence similarity 30 member B	Distal Intergenic	-487821
chr15	19623075	19623349	16	18	8	8	4	5	7	5	1	3	2	1	9	12	1	15_19623075_19623349	FAM30B	family with sequence similarity 30 member B	Distal Intergenic	-389392
chr15	19629689	19630374	30	38	19	28	14	26	20	22	29	21	19	31	22	35	13	15_19629689_19630374	FAM30B	family with sequence similarity 30 member B	Distal Intergenic	-382367
chr15	19641464	19641739	13	7	3	2	5	1	9	12	15	1	3	3	9	3	5	15_19641464_19641739	FAM30B	family with sequence similarity 30 member B	Distal Intergenic	-371002
chr15	19663496	19663919	12	10	5	8	2	13	21	11	18	5	2	8	10	11	4	15_19663496_19663919	FAM30B	family with sequence similarity 30 member B	Distal Intergenic	-348822
chr15	19691574	19691988	20	20	6	13	11	10	17	15	16	6	4	6	15	13	4	15_19691574_19691988	FAM30B	family with sequence similarity 30 member B	Distal Intergenic	-320753
chr15	19713656	19715586	617	782	403	185	119	253	261	291	329	299	210	277	568	501	159	15_19713656_19715586	FAM30B	family with sequence similarity 30 member B	Distal Intergenic	-297155
chr15	19717716	19718217	39	46	18	14	21	30	40	71	72	21	17	20	48	39	13	15_19717716_19718217	FAM30B	family with sequence similarity 30 member B	Distal Intergenic	-294524
chr15	19730550	19731260	58	81	33	22	22	32	33	54	51	33	13	21	62	54	16	15_19730550_19731260	FAM30B	family with sequence similarity 30 member B	Distal Intergenic	-281481
chr15	19765585	19767473	24	35	22	19	15	33	98	121	140	16	14	21	38	27	16	15_19765585_19767473	FAM30B	family with sequence similarity 30 member B	Distal Intergenic	-245268
chr15	19806952	19807202	6	5	2	9	6	15	9	9	6	4	5	7	8	7	3	15_19806952_19807202	FAM30B	family with sequence similarity 30 member B	Distal Intergenic	-205539
chr15	19853422	19855913	1445	1793	879	443	322	541	459	573	643	740	518	748	1383	1057	366	15_19853422_19855913	FAM30B	family with sequence similarity 30 member B	Distal Intergenic	-156828
chr15	19880400	19881813	17	25	16	22	31	33	44	48	75	14	9	17	45	33	10	15_19880400_19881813	FAM30B	family with sequence similarity 30 member B	Exon (ENST00000524329.1/ENST00000524329.1, exon 3 of 6)	-130928
chr15	19941028	19943196	1441	1639	877	339	272	442	197	269	305	555	409	561	1161	904	318	15_19941028_19943196	FAM30B	family with sequence similarity 30 member B	Distal Intergenic	-69545
chr15	19947672	19947978	29	22	10	8	13	21	14	20	16	14	12	12	21	19	15	15_19947672_19947978	FAM30B	family with sequence similarity 30 member B	Distal Intergenic	-64763
chr15	19959011	19960061	16	32	16	16	9	19	63	61	67	5	7	4	18	14	10	15_19959011_19960061	FAM30B	family with sequence similarity 30 member B	Distal Intergenic	-52680
chr15	19974720	19975655	21	10	2	8	14	16	22	23	31	9	7	6	24	14	2	15_19974720_19975655	FAM30B	family with sequence similarity 30 member B	Distal Intergenic	-37086
chr15	19985473	19987312	668	778	373	174	144	248	243	326	346	310	211	281	527	415	165	15_19985473_19987312	FAM30B	family with sequence similarity 30 member B	Distal Intergenic	-25429
chr15	20002025	20003007	24	30	20	17	15	27	19	12	20	10	6	25	31	21	5	15_20002025_20003007	FAM30B	family with sequence similarity 30 member B	Distal Intergenic	-9734
chr15	20015589	20017838	947	1154	578	339	271	413	397	474	496	482	350	510	908	757	275	15_20015589_20017838	FAM30B	family with sequence similarity 30 member B	Promoter (2-3kb)	2848
chr15	20020682	20022334	556	643	318	167	148	240	267	335	383	224	189	269	468	373	135	15_20020682_20022334	FAM30B	family with sequence similarity 30 member B	Distal Intergenic	7941
chr15	20037628	20038404	22	9	4	11	10	25	22	29	18	10	4	13	26	14	6	15_20037628_20038404	FAM30B	family with sequence similarity 30 member B	Distal Intergenic	24887
chr15	20079654	20081873	995	1193	536	325	250	383	334	416	483	498	347	477	919	718	252	15_20079654_20081873	FAM30B	family with sequence similarity 30 member B	Distal Intergenic	66913
chr15	20116490	20118915	970	1192	589	318	240	384	309	415	417	535	317	482	852	699	241	15_20116490_20118915	FAM30B	family with sequence similarity 30 member B	Distal Intergenic	103749
chr15	20130735	20133347	842	998	509	239	195	289	236	319	383	385	283	371	719	555	190	15_20130735_20133347	FAM30B	family with sequence similarity 30 member B	Intron (ENST00000553658.1/ENST00000553658.1, intron 3 of 3)	117994
chr15	20206066	20207785	62	53	26	26	6	27	137	187	179	16	14	15	29	24	5	15_20206066_20207785	CHEK2P2	CHEK2 pseudogene 2	Distal Intergenic	-74959
chr15	20240411	20240695	12	25	10	13	8	6	8	9	15	10	6	11	17	7	11	15_20240411_20240695	CHEK2P2	CHEK2 pseudogene 2	Intron (ENST00000557586.1/ENST00000557586.1, intron 11 of 12)	-42049
chr15	20243776	20244085	17	12	5	9	15	14	19	10	11	7	3	11	17	15	5	15_20243776_20244085	CHEK2P2	CHEK2 pseudogene 2	Intron (ENST00000557586.1/ENST00000557586.1, intron 9 of 12)	-38659
chr15	20267035	20269364	385	483	255	105	95	143	145	181	177	204	151	175	387	307	92	15_20267035_20269364	CHEK2P2	CHEK2 pseudogene 2	Intron (ENST00000557586.1/ENST00000557586.1, intron 2 of 12)	-13380
chr15	20298852	20300351	303	350	178	100	89	128	93	137	141	131	103	120	233	203	73	15_20298852_20300351	LOC124903442	uncharacterized LOC124903442	Promoter (1-2kb)	-1130
chr15	20319072	20321160	1106	1278	612	303	213	348	268	344	386	479	335	468	951	724	245	15_20319072_20321160	LOC124903442	uncharacterized LOC124903442	Intron (ENST00000656782.1/124903442, intron 1 of 2)	17591
chr15	20393624	20395838	724	823	428	259	175	260	277	357	346	354	227	382	648	549	175	15_20393624_20395838	HERC2P3	HERC2 pseudogene 3	Intron (ENST00000426501.5/283755, intron 14 of 15)	44832
chr15	20396548	20396909	36	32	18	24	10	13	45	50	54	14	6	18	23	15	8	15_20396548_20396909	HERC2P3	HERC2 pseudogene 3	Intron (ENST00000426501.5/283755, intron 14 of 15)	43761
chr15	20418094	20418848	46	48	29	19	15	33	69	76	97	26	15	31	52	39	18	15_20418094_20418848	HERC2P3	HERC2 pseudogene 3	Intron (ENST00000426501.5/283755, intron 14 of 15)	21822
chr15	20430605	20431615	49	52	32	24	20	24	82	99	119	36	15	37	49	47	11	15_20430605_20431615	HERC2P3	HERC2 pseudogene 3	Exon (ENST00000426501.5/283755, exon 14 of 16)	9055
chr15	20435650	20438645	416	539	254	199	175	254	453	564	617	211	159	225	405	326	106	15_20435650_20438645	HERC2P3	HERC2 pseudogene 3	Promoter (2-3kb)	2025
chr15	20456134	20456821	26	32	20	20	20	25	20	36	39	12	7	20	36	27	17	15_20456134_20456821	HERC2P3	HERC2 pseudogene 3	Promoter (2-3kb)	-2254
chr15	20464271	20465046	5	9	4	12	7	13	7	22	27	9	6	4	13	14	6	15_20464271_20465046	HERC2P3	HERC2 pseudogene 3	Promoter (1-2kb)	-1721
chr15	20494522	20497055	1499	1737	847	472	339	530	449	550	574	726	529	727	1308	1153	405	15_20494522_20497055	HERC2P3	HERC2 pseudogene 3	Intron (ENST00000428453.5/283755, intron 2 of 26)	8407
chr15	20507087	20509645	1193	1349	715	354	260	423	414	496	549	553	394	649	1075	893	295	15_20507087_20509645	HERC2P3	HERC2 pseudogene 3	Promoter (<=1kb)	-907
chr15	20533027	20533306	1	6	3	8	8	17	8	10	3	2	1	2	5	3	1	15_20533027_20533306	GOLGA6L6	golgin A6 family like 6	3' UTR	8494
chr15	20701778	20704666	534	584	262	213	158	218	158	216	220	291	230	369	530	439	136	15_20701778_20704666	NBEAP1	neurobeachin pseudogene 1	Distal Intergenic	-13370
chr15	20857083	20859887	1777	2061	993	544	454	694	510	629	660	892	638	887	1496	1222	453	15_20857083_20859887	POTEB2	POTE ankyrin domain family member B2	Exon (ENST00000438063.6/100287399, exon 4 of 9)	6427
chr15	20885654	20885883	11	8	4	4	8	8	9	13	14	7	3	7	8	4	2	15_20885654_20885883	POTEB2	POTE ankyrin domain family member B2	Distal Intergenic	-19340
chr15	20916735	20920066	1705	1973	1029	499	392	569	474	525	596	805	569	822	1589	1173	461	15_20916735_20920066	MIR5701-1	microRNA 5701-1	Exon (ENST00000604105.1/ENST00000604105.1, exon 17 of 17)	-20186
chr15	20920558	20920801	89	85	52	27	33	35	45	59	63	40	29	44	64	41	15	15_20920558_20920801	MIR5701-1	microRNA 5701-1	Intron (ENST00000604105.1/ENST00000604105.1, intron 15 of 16)	-19451
chr15	20957018	20958749	232	237	119	44	33	76	109	125	173	50	38	49	101	85	28	15_20957018_20958749	LINC01193	long intergenic non-protein coding RNA 1193	Intron (ENST00000654677.1/348120, intron 2 of 3)	16580
chr15	20964571	20965779	106	116	72	26	27	29	40	46	43	47	31	44	104	89	31	15_20964571_20965779	LINC01193	long intergenic non-protein coding RNA 1193	Intron (ENST00000654677.1/348120, intron 2 of 3)	-13222
chr15	20981592	20983312	1101	1363	680	348	302	436	343	441	484	542	412	586	1046	851	276	15_20981592_20983312	LINC01193	long intergenic non-protein coding RNA 1193	Promoter (2-3kb)	2527
chr15	21001108	21003998	954	1231	595	288	256	359	367	476	494	509	380	518	917	725	260	15_21001108_21003998	FAM30C	family with sequence similarity 30 member C	Exon (ENST00000654677.1/348120, exon 4 of 4)	-15390
chr15	21012707	21015591	604	655	329	201	164	259	267	327	395	307	195	334	577	454	169	15_21012707_21015591	FAM30C	family with sequence similarity 30 member C	Exon (ENST00000604102.1/ENST00000604102.1, exon 1 of 1)	-3797
chr15	21031832	21033139	226	237	100	59	38	77	112	155	136	85	54	107	199	171	51	15_21031832_21033139	FAM30C	family with sequence similarity 30 member C	Intron (ENST00000653412.1/348120, intron 2 of 2)	12444
chr15	21045055	21046546	250	280	149	96	78	124	133	135	160	125	108	129	215	169	61	15_21045055_21046546	FAM30C	family with sequence similarity 30 member C	Intron (ENST00000653412.1/348120, intron 2 of 2)	25667
chr15	21102719	21104564	47	61	22	24	21	17	128	173	190	17	17	21	43	32	14	15_21102719_21104564	FAM30C	family with sequence similarity 30 member C	Exon (ENST00000473634.3/ENST00000473634.3, exon 1 of 1)	83331
chr15	21443907	21444261	8	12	8	6	10	6	13	11	10	3	0	2	8	9	3	15_21443907_21444261	POTEB3	POTE ankyrin domain family member B3	Distal Intergenic	-3408
chr15	21469503	21469754	14	20	5	7	4	9	7	18	12	3	2	6	9	8	4	15_21469503_21469754	POTEB3	POTE ankyrin domain family member B3	Distal Intergenic	-29004
chr15	21567521	21570015	970	1159	601	305	205	334	339	433	414	398	287	425	795	625	237	15_21567521_21570015	LINC02203	long intergenic non-protein coding RNA 2203	Intron (ENST00000625989.2/727924, intron 3 of 10)	-9897
chr15	21629151	21630392	555	641	288	205	124	239	185	249	258	261	206	268	506	383	150	15_21629151_21630392	OR4M2B	olfactory receptor family 4 subfamily M member 2B	Intron (ENST00000625989.2/727924, intron 8 of 10)	-7517
chr15	21641418	21643460	446	559	267	227	158	238	328	376	398	222	198	280	410	355	133	15_21641418_21643460	OR4M2B	olfactory receptor family 4 subfamily M member 2B	Intron (ENST00000628444.1/727924, intron 6 of 6)	3509
chr15	21651097	21653031	643	731	390	208	169	250	229	291	345	271	187	304	566	442	177	15_21651097_21653031	OR4N4C	olfactory receptor family 4 subfamily N member 4C	Promoter (<=1kb)	0
chr15	21657259	21658707	182	227	103	70	57	86	198	241	269	65	63	68	138	107	41	15_21657259_21658707	OR4N4C	olfactory receptor family 4 subfamily N member 4C	Distal Intergenic	5415
chr15	21665594	21667039	650	766	395	187	140	227	191	247	312	301	220	322	561	438	159	15_21665594_21667039	OR4N4C	olfactory receptor family 4 subfamily N member 4C	Distal Intergenic	13750
chr15	21713029	21713675	52	42	20	27	20	30	31	32	41	27	20	29	38	28	14	15_21713029_21713675	LOC102724737	40S ribosomal protein S8-like	Promoter (2-3kb)	-2759
chr15	21726867	21727158	5	3	2	4	3	7	10	9	12	2	3	2	6	5	1	15_21726867_21727158	LOC102724760	immunoglobulin heavy variable 1/OR15-1 pseudogene	Distal Intergenic	-8622
chr15	21734482	21736530	683	845	427	307	211	358	337	411	460	454	309	410	706	583	215	15_21734482_21736530	IGHV1OR15-3	immunoglobulin heavy variable 1/OR15-3 (pseudogene)	Promoter (<=1kb)	0
chr15	21865833	21868328	1343	1617	845	394	316	501	403	449	531	611	435	651	1218	945	344	15_21865833_21868328	POTEB	POTE ankyrin domain family member B	Exon (ENST00000439682.2/100996331, exon 5 of 11)	8861
chr15	21925761	21925986	10	8	5	9	4	7	8	10	16	6	3	9	17	9	8	15_21925761_21925986	NF1P2	neurofibromin 1 pseudogene 2	Distal Intergenic	20655
chr15	21937794	21938867	180	216	103	54	55	72	112	118	152	77	72	100	160	125	42	15_21937794_21938867	NF1P2	neurofibromin 1 pseudogene 2	Intron (ENST00000556855.2/440225, intron 10 of 16)	7774
chr15	21951728	21953331	542	648	312	204	164	232	225	292	313	309	214	304	516	434	153	15_21951728_21953331	MIR5701-3	microRNA 5701-3	Promoter (<=1kb)	486
chr15	21981907	21983120	458	527	295	141	113	189	148	178	183	214	176	241	380	299	125	15_21981907_21983120	OR4M2-OT1	OR4M2 overlapping transcript 1	Distal Intergenic	-6954
chr15	22296881	22298794	690	737	405	214	157	215	145	168	203	333	219	350	639	490	187	15_22296881_22298794	REREP3	arginine-glutamic acid dipeptide repeats pseudogene 3	Distal Intergenic	17910
chr15	22507627	22509264	822	897	473	236	178	293	222	305	324	369	253	391	604	485	189	15_22507627_22509264	HERC2P2	HERC2 pseudogene 2	Intron (ENST00000613386.4/400322, intron 1 of 31)	-7645
chr15	22651433	22652891	11	22	7	5	6	8	62	52	45	11	1	6	13	5	6	15_22651433_22652891	WHAMMP3	WHAMM pseudogene 3	Distal Intergenic	-11468
chr15	22901646	22903680	40	40	23	48	47	65	44	64	63	24	21	29	70	45	22	15_22901646_22903680	CYFIP1	cytoplasmic FMR1 interacting protein 1	Promoter (1-2kb)	1760
chr15	22959110	22959529	17	17	12	22	12	22	13	13	26	10	10	17	38	14	5	15_22959110_22959529	CYFIP1	cytoplasmic FMR1 interacting protein 1	Intron (ENST00000617928.5/23191, intron 1 of 30)	-11825
chr15	23016858	23017750	73	70	31	3	3	10	43	50	61	15	12	21	33	35	7	15_23016858_23017750	TUBGCP5	tubulin gamma complex component 5	Intron (ENST00000614508.4/114791, intron 13 of 23)	6626
chr15	23069407	23072262	1285	1511	738	356	286	498	375	454	463	616	429	560	1148	873	293	15_23069407_23072262	TUBGCP5	tubulin gamma complex component 5	Distal Intergenic	-29835
chr15	23130648	23131104	17	20	13	7	19	15	10	11	10	11	12	16	21	16	8	15_23130648_23131104	GOLGA6L1	golgin A6 family like 1	Exon (ENST00000614055.2/283767, exon 8 of 9)	5718
chr15	23141500	23142175	123	138	85	43	48	63	66	100	97	55	33	58	144	70	31	15_23141500_23142175	GOLGA6L1	golgin A6 family like 1	Exon (ENST00000611806.1/ENST00000611806.1, exon 3 of 4)	-4678
chr15	23144994	23146677	375	454	214	154	110	174	242	320	321	201	126	221	328	270	101	15_23144994_23146677	GOLGA6L1	golgin A6 family like 1	Distal Intergenic	-8172
chr15	23167236	23167486	10	12	5	4	6	15	14	14	16	8	2	8	9	7	0	15_23167236_23167486	GOLGA8DP	golgin A8 family member D, pseudogene	Exon (ENST00000620011.4/100132979, exon 16 of 18)	9808
chr15	23180105	23184069	1375	1675	873	486	380	603	504	646	655	720	512	707	1344	1023	409	15_23180105_23184069	MIR4509-1	microRNA 4509-1	Exon (ENST00000614297.1/ENST00000614297.1, exon 1 of 1)	-13758
chr15	23218733	23219801	17	17	9	24	13	20	36	48	40	15	3	5	37	9	6	15_23218733_23219801	MIR4509-1	microRNA 4509-1	Distal Intergenic	20906
chr15	23237133	23237429	14	14	6	8	7	9	12	13	9	9	5	6	7	7	3	15_23237133_23237429	MIR4509-1	microRNA 4509-1	Distal Intergenic	39306
chr15	23242492	23243470	49	55	31	15	17	22	36	39	49	21	20	22	45	34	12	15_23242492_23243470	MIR4509-1	microRNA 4509-1	Distal Intergenic	44665
chr15	23281636	23282234	19	30	11	16	8	19	16	22	29	17	10	17	22	25	7	15_23281636_23282234	LOC102723534	HECT and RLD domain containing E3 ubiquitin protein ligase 2 pseudogene	Distal Intergenic	11433
chr15	23401443	23403102	327	442	230	65	55	88	105	140	159	133	111	143	249	181	64	15_23401443_23403102	LOC105370728	uncharacterized LOC105370728	Promoter (<=1kb)	-746
chr15	23521075	23522465	89	114	55	47	31	53	52	58	66	40	40	46	79	61	23	15_23521075_23522465	MIR4508	microRNA 4508	Distal Intergenic	39666
chr15	23536360	23536627	13	14	7	8	4	9	8	6	15	5	4	4	7	5	2	15_23536360_23536627	MIR4508	microRNA 4508	Distal Intergenic	25504
chr15	23539112	23539808	14	19	11	5	2	10	41	48	57	3	5	4	12	8	7	15_23539112_23539808	MIR4508	microRNA 4508	Distal Intergenic	22323
chr15	23563993	23566807	257	248	105	63	41	82	166	190	227	82	57	85	161	105	52	15_23563993_23566807	MKRN3	makorin ring finger protein 3	Promoter (<=1kb)	0
chr15	23591258	23591531	6	16	5	5	2	8	15	11	12	5	2	6	11	8	5	15_23591258_23591531	MKRN3	makorin ring finger protein 3	Intron (ENST00000679144.1/ENST00000679144.1, intron 1 of 1)	25584
chr15	23608195	23608707	7	6	5	9	3	7	11	13	25	3	1	10	14	8	4	15_23608195_23608707	MAGEL2	MAGE family member L2	Intron (ENST00000679144.1/ENST00000679144.1, intron 1 of 1)	39160
chr15	23716403	23717800	553	595	290	155	111	188	167	218	247	242	172	249	459	365	142	15_23716403_23717800	NDN	necdin, MAGE family member	Distal Intergenic	-29098
chr15	23750101	23751958	753	924	498	247	187	307	303	318	364	371	247	387	630	493	174	15_23750101_23751958	NDN	necdin, MAGE family member	Distal Intergenic	-62796
chr15	23767056	23768721	726	853	416	134	90	143	273	321	342	215	159	227	416	326	111	15_23767056_23768721	NDN	necdin, MAGE family member	Intron (ENST00000658937.1/ENST00000658937.1, intron 1 of 2)	-79751
chr15	23772427	23774026	305	356	205	120	83	147	233	320	374	174	151	165	424	361	136	15_23772427_23774026	NDN	necdin, MAGE family member	Intron (ENST00000658937.1/ENST00000658937.1, intron 1 of 2)	-85122
chr15	23786453	23788301	707	836	481	243	153	290	239	288	355	382	281	385	660	556	200	15_23786453_23788301	NDN	necdin, MAGE family member	Intron (ENST00000658937.1/ENST00000658937.1, intron 1 of 2)	-99148
chr15	23838633	23839696	70	76	28	32	16	34	69	101	111	39	26	31	81	68	28	15_23838633_23839696	PWRN4	Prader-Willi region non-protein coding RNA 4	Intron (ENST00000658937.1/ENST00000658937.1, intron 2 of 2)	-72715
chr15	23849176	23850015	15	25	11	22	9	14	52	53	71	10	9	13	24	19	6	15_23849176_23850015	PWRN4	Prader-Willi region non-protein coding RNA 4	Intron (ENST00000658937.1/ENST00000658937.1, intron 2 of 2)	-62396
chr15	23856640	23859314	1505	1783	984	428	346	546	467	556	638	751	483	770	1360	1115	363	15_23856640_23859314	PWRN4	Prader-Willi region non-protein coding RNA 4	Distal Intergenic	-53097
chr15	23893493	23895710	889	1024	515	282	193	303	290	342	406	433	310	433	866	664	259	15_23893493_23895710	PWRN4	Prader-Willi region non-protein coding RNA 4	Distal Intergenic	-16701
chr15	23907293	23907695	14	16	12	5	5	6	16	13	11	7	7	9	4	12	7	15_23907293_23907695	PWRN4	Prader-Willi region non-protein coding RNA 4	Distal Intergenic	-4716
chr15	23913215	23914437	444	478	250	150	134	168	157	193	245	208	140	214	371	292	111	15_23913215_23914437	LOC124903447	uncharacterized LOC124903447	Promoter (<=1kb)	747
chr15	24010842	24012716	925	1058	532	276	231	325	266	330	381	378	294	471	732	597	237	15_24010842_24012716	PWRN4	Prader-Willi region non-protein coding RNA 4	Intron (ENST00000652183.1/105370731, intron 7 of 10)	35670
chr15	24013676	24013918	8	11	10	6	4	7	42	41	44	5	2	12	10	2	1	15_24013676_24013918	PWRN4	Prader-Willi region non-protein coding RNA 4	Intron (ENST00000652183.1/105370731, intron 7 of 10)	38504
chr15	24155244	24157321	177	168	81	53	37	65	131	169	192	50	39	65	129	94	32	15_24155244_24157321	LOC105370733	uncharacterized LOC105370733	Intron (ENST00000650870.1/101928840, intron 2 of 5)	9881
chr15	24181049	24182904	153	158	91	24	17	34	149	204	206	34	22	33	51	30	10	15_24181049_24182904	PWRN2	Prader-Willi region non-protein coding RNA 2	Exon (ENST00000651558.1/105370733, exon 9 of 11)	-11101
chr15	24242386	24245363	34	27	10	21	19	21	97	157	169	22	17	15	17	18	5	15_24242386_24245363	LOC105370733	uncharacterized LOC105370733	Promoter (<=1kb)	0
chr15	24270437	24272124	956	1190	626	273	200	352	259	342	365	493	331	488	875	689	212	15_24270437_24272124	LOC105370733	uncharacterized LOC105370733	Intron (ENST00000650870.1/101928840, intron 2 of 5)	25378
chr15	24423622	24425206	138	142	73	40	42	61	121	187	167	66	38	64	90	63	14	15_24423622_24425206	LOC105370733	uncharacterized LOC105370733	Intron (ENST00000650870.1/101928840, intron 2 of 5)	3446
chr15	24482528	24482808	9	8	5	7	11	17	6	10	16	5	7	12	13	5	4	15_24482528_24482808	PWRN1	Prader-Willi region non-protein coding RNA 1	Intron (ENST00000565295.6/105370733, intron 2 of 14)	-8650
chr15	24521686	24522048	17	20	11	14	14	22	18	18	22	13	3	16	22	14	11	15_24521686_24522048	LOC105370733	uncharacterized LOC105370733	Exon (ENST00000562244.2/105370733, exon 11 of 12)	12827
chr15	24553430	24556572	1987	2236	1219	688	532	815	598	709	829	1016	738	1033	1752	1448	512	15_24553430_24556572	PWRN1	Prader-Willi region non-protein coding RNA 1	Promoter (1-2kb)	-1488
chr15	24583681	24584109	7	17	4	8	7	10	15	20	10	2	2	4	11	7	5	15_24583681_24584109	PWRN1	Prader-Willi region non-protein coding RNA 1	Intron (ENST00000568045.6/791114, intron 12 of 12)	8729
chr15	24592115	24593675	670	875	444	176	131	208	203	266	306	308	213	301	566	507	158	15_24592115_24593675	PWRN1	Prader-Willi region non-protein coding RNA 1	Intron (ENST00000651136.1/791114, intron 8 of 14)	17163
chr15	24602997	24604354	9	11	5	11	5	9	44	47	61	5	6	5	8	9	2	15_24602997_24604354	PWRN1	Prader-Willi region non-protein coding RNA 1	Intron (ENST00000651136.1/791114, intron 8 of 14)	28045
chr15	24632422	24634023	25	31	7	15	13	21	83	96	110	14	11	14	16	15	5	15_24632422_24634023	NPAP1	nuclear pore associated protein 1	Intron (ENST00000651136.1/791114, intron 9 of 14)	-41752
chr15	24805834	24807721	690	875	430	140	116	208	202	231	272	323	213	336	592	513	204	15_24805834_24807721	SNRPN	small nuclear ribonucleoprotein polypeptide N	Intron (ENST00000651136.1/791114, intron 9 of 14)	-15916
chr15	24950276	24950684	50	74	31	18	8	21	55	68	72	22	13	27	39	38	14	15_24950276_24950684	SNRPN	small nuclear ribonucleoprotein polypeptide N	Intron (ENST00000400098.6/6638, intron 3 of 4)	-4251
chr15	24952194	24954220	817	954	466	212	171	247	309	394	412	354	251	355	547	425	177	15_24952194_24954220	SNRPN	small nuclear ribonucleoprotein polypeptide N	Promoter (<=1kb)	-715
chr15	24996212	24997059	24	32	17	16	9	22	31	38	52	15	9	14	19	13	4	15_24996212_24997059	SNHG14	small nucleolar RNA host gene 14	Intron (ENST00000551312.6/104472715, intron 6 of 7)	-3246
chr15	25070640	25071066	10	8	4	11	14	11	9	17	15	9	3	6	11	3	1	15_25070640_25071066	SNORD116-8	small nucleolar RNA, C/D box 116-8	Promoter (<=1kb)	208
chr15	25110859	25114028	1115	1340	629	277	220	351	413	578	627	513	390	531	928	730	254	15_25110859_25114028	IPW	imprinted in Prader-Willi syndrome	Promoter (1-2kb)	1177
chr15	25235763	25236672	26	19	18	18	14	20	29	53	60	12	11	18	31	22	8	15_25235763_25236672	SNORD115-36	small nucleolar RNA, C/D box 115-36	Promoter (<=1kb)	0
chr15	25281836	25283804	119	140	81	35	22	43	34	47	64	40	25	36	80	59	21	15_25281836_25283804	SNORD109B	small nucleolar RNA, C/D box 109B	Intron (ENST00000656420.1/104472715, intron 56 of 56)	3493
chr15	25403559	25406214	269	328	161	76	61	122	127	143	170	115	96	142	220	183	63	15_25403559_25406214	UBE3A	ubiquitin protein ligase E3A	Promoter (<=1kb)	0
chr15	25420676	25422000	80	116	62	35	19	51	53	67	70	35	30	40	53	61	20	15_25420676_25422000	UBE3A	ubiquitin protein ligase E3A	Promoter (<=1kb)	0
chr15	25447150	25449374	372	425	258	120	88	149	157	198	195	182	128	200	321	234	91	15_25447150_25449374	UBE3A	ubiquitin protein ligase E3A	Distal Intergenic	-8099
chr15	25563821	25567261	1025	1116	558	310	229	336	248	318	348	495	366	555	874	673	245	15_25563821_25567261	LINC02250	long intergenic non-protein coding RNA 2250	Intron (ENST00000665366.1/105370737, intron 1 of 4)	11530
chr15	25569353	25569749	13	8	4	11	7	11	40	51	44	13	6	11	13	3	6	15_25569353_25569749	LINC02250	long intergenic non-protein coding RNA 2250	Intron (ENST00000665366.1/105370737, intron 1 of 4)	9042
chr15	25774778	25775905	34	41	19	29	29	31	33	39	41	17	12	26	48	38	12	15_25774778_25775905	ATP10A	ATPase phospholipid transporting 10A (putative)	Intron (ENST00000356865.11/57194, intron 3 of 21)	8455
chr15	25795452	25795949	24	23	19	18	19	22	15	18	16	16	11	8	30	18	11	15_25795452_25795949	ATP10A	ATPase phospholipid transporting 10A (putative)	Intron (ENST00000356865.11/57194, intron 2 of 21)	-11092
chr15	25825186	25825640	8	19	9	11	7	23	10	9	12	12	10	17	20	9	10	15_25825186_25825640	MIR4715	microRNA 4715	Intron (ENST00000356865.11/57194, intron 2 of 21)	23185
chr15	25827508	25827912	13	17	9	11	12	21	18	11	24	12	3	8	23	11	7	15_25827508_25827912	MIR4715	microRNA 4715	Intron (ENST00000356865.11/57194, intron 2 of 21)	20913
chr15	25857052	25857541	12	27	9	24	17	23	8	19	14	15	6	17	29	18	5	15_25857052_25857541	ATP10A	ATPase phospholipid transporting 10A (putative)	Intron (ENST00000356865.11/57194, intron 2 of 21)	4643
chr15	25956942	25957604	11	7	3	17	19	15	10	8	6	3	5	9	15	8	5	15_25956942_25957604	LOC124900363	small nucleolar RNA SNORA48	Intron (ENST00000659702.1/100128714, intron 1 of 3)	51470
chr15	25969950	25970796	20	15	13	11	13	21	46	36	52	14	9	18	16	14	5	15_25969950_25970796	LOC124900363	small nucleolar RNA SNORA48	Intron (ENST00000659702.1/100128714, intron 1 of 3)	38278
chr15	26065964	26066945	24	20	8	15	11	24	25	28	38	19	7	12	26	22	8	15_26065964_26066945	LINC02346	long intergenic non-protein coding RNA 2346	Distal Intergenic	14028
chr15	26125478	26125710	13	14	6	8	5	14	11	3	18	7	7	7	19	9	2	15_26125478_26125710	LINC00929	long intergenic non-protein coding RNA 929	Exon (ENST00000665527.1/503519, exon 4 of 7)	6770
chr15	26168337	26171490	1695	1971	1003	475	367	506	400	542	562	831	584	809	1398	1124	389	15_26168337_26171490	LINC00929	long intergenic non-protein coding RNA 929	Distal Intergenic	49629
chr15	26360314	26360988	35	24	22	13	13	23	24	31	35	11	8	14	30	15	10	15_26360314_26360988	LINC02248	long intergenic non-protein coding RNA 2248	Distal Intergenic	-34049
chr15	26374407	26375031	18	30	13	22	18	29	20	22	24	13	12	15	36	27	9	15_26374407_26375031	LINC02248	long intergenic non-protein coding RNA 2248	Distal Intergenic	-20006
chr15	26398778	26399139	9	6	6	4	8	9	15	16	15	8	2	12	10	8	3	15_26398778_26399139	LINC02248	long intergenic non-protein coding RNA 2248	Intron (ENST00000658140.1/107984780, intron 1 of 4)	3639
chr15	26428325	26430552	1044	1268	565	346	248	391	301	378	456	516	336	484	913	762	230	15_26428325_26430552	LINC02248	long intergenic non-protein coding RNA 2248	Promoter (2-3kb)	-2822
chr15	26436410	26436646	6	7	4	8	8	9	11	11	20	2	2	4	6	1	1	15_26436410_26436646	LINC02248	long intergenic non-protein coding RNA 2248	Intron (ENST00000658140.1/107984780, intron 1 of 4)	3036
chr15	26462691	26463625	45	39	20	32	32	49	26	33	24	18	22	29	79	57	22	15_26462691_26463625	LOC105370740	uncharacterized LOC105370740	Intron (ENST00000660088.1/105370740, intron 3 of 5)	14215
chr15	26479162	26480322	65	70	43	20	21	33	147	186	191	26	16	35	52	30	16	15_26479162_26480322	LOC105370740	uncharacterized LOC105370740	Promoter (1-2kb)	-1322
chr15	26482911	26484682	877	1164	572	301	204	312	262	301	363	437	291	436	803	619	259	15_26482911_26484682	LOC105370740	uncharacterized LOC105370740	Distal Intergenic	-5071
chr15	26503107	26503540	21	28	5	9	7	13	10	10	24	17	9	11	12	15	7	15_26503107_26503540	LOC105370740	uncharacterized LOC105370740	Distal Intergenic	-25267
chr15	26511743	26513939	1050	1233	713	362	247	369	297	380	457	502	382	557	874	754	264	15_26511743_26513939	LOC105370740	uncharacterized LOC105370740	Distal Intergenic	-33903
chr15	26528113	26528432	15	12	10	6	2	7	7	10	9	4	2	9	8	7	4	15_26528113_26528432	GABRB3	gamma-aminobutyric acid type A receptor subunit beta3	Distal Intergenic	21682
chr15	26553120	26553344	4	5	1	7	3	6	14	9	13	8	3	5	5	7	4	15_26553120_26553344	GABRB3	gamma-aminobutyric acid type A receptor subunit beta3	Intron (ENST00000311550.10/2562, intron 8 of 8)	-3006
chr15	26589183	26590908	425	495	280	186	119	214	178	261	258	244	161	222	343	297	109	15_26589183_26590908	GABRB3	gamma-aminobutyric acid type A receptor subunit beta3	Exon (ENST00000636690.1/2562, exon 2 of 2)	-5817
chr15	26644993	26648756	527	627	343	150	119	183	481	585	693	276	217	291	495	368	115	15_26644993_26648756	LOC124903578	uncharacterized LOC124903578	Intron (ENST00000311550.10/2562, intron 3 of 8)	10007
chr15	26657002	26659290	1537	1877	929	398	330	452	367	457	539	715	505	702	1420	1149	424	15_26657002_26659290	LOC124903578	uncharacterized LOC124903578	Promoter (<=1kb)	0
chr15	26672468	26673773	195	204	119	64	56	63	96	110	138	70	55	77	124	100	28	15_26672468_26673773	GABRB3	gamma-aminobutyric acid type A receptor subunit beta3	Intron (ENST00000311550.10/2562, intron 3 of 8)	-5797
chr15	26751311	26751566	4	11	6	10	8	8	12	15	9	6	7	5	18	9	2	15_26751311_26751566	GABRB3	gamma-aminobutyric acid type A receptor subunit beta3	Intron (ENST00000311550.10/2562, intron 3 of 8)	15670
chr15	26756697	26757171	12	12	8	10	1	9	16	18	21	8	6	8	10	10	3	15_26756697_26757171	GABRB3	gamma-aminobutyric acid type A receptor subunit beta3	Intron (ENST00000311550.10/2562, intron 3 of 8)	10065
chr15	26902966	26904007	18	28	15	13	8	25	51	58	63	13	10	11	17	18	13	15_26902966_26904007	GABRA5	gamma-aminobutyric acid type A receptor subunit alpha5	Intron (ENST00000355395.9/2558, intron 5 of 9)	22423
chr15	26952787	26953622	34	31	16	12	16	20	23	15	27	9	9	17	22	14	4	15_26952787_26953622	GABRB3	gamma-aminobutyric acid type A receptor subunit beta3	Distal Intergenic	-13248
chr15	26986173	26986795	23	21	9	11	19	18	8	18	15	11	17	12	34	13	4	15_26986173_26986795	GABRG3	gamma-aminobutyric acid type A receptor subunit gamma3	Intron (ENST00000615808.5/2567, intron 2 of 9)	14729
chr15	27100483	27101914	85	87	53	28	26	41	135	133	152	38	25	50	53	39	28	15_27100483_27101914	GABRG3-AS1	GABRG3 antisense RNA 1	Exon (ENST00000660679.1/124903449, exon 2 of 4)	59309
chr15	27179949	27180336	5	7	2	16	8	14	12	10	16	9	3	3	12	12	6	15_27179949_27180336	GABRG3-AS1	GABRG3 antisense RNA 1	Intron (ENST00000615808.5/2567, intron 3 of 9)	-18630
chr15	27223976	27225135	13	13	2	11	12	17	28	42	55	13	7	5	13	14	6	15_27223976_27225135	GABRG3	gamma-aminobutyric acid type A receptor subunit gamma3	Intron (ENST00000615808.5/2567, intron 3 of 9)	-46407
chr15	27299052	27300363	14	21	11	11	8	20	23	49	41	8	10	18	16	10	9	15_27299052_27300363	GABRG3	gamma-aminobutyric acid type A receptor subunit gamma3	Intron (ENST00000615808.5/2567, intron 3 of 9)	-26445
chr15	27311686	27312241	14	16	8	11	7	15	18	27	38	5	5	11	20	15	5	15_27311686_27312241	GABRG3	gamma-aminobutyric acid type A receptor subunit gamma3	Intron (ENST00000615808.5/2567, intron 3 of 9)	-14567
chr15	27329014	27329779	9	6	3	8	6	8	19	21	27	6	4	2	17	8	5	15_27329014_27329779	GABRG3	gamma-aminobutyric acid type A receptor subunit gamma3	Promoter (<=1kb)	197
chr15	27352405	27353237	30	30	17	13	14	24	15	31	31	9	8	6	31	18	11	15_27352405_27353237	GABRG3	gamma-aminobutyric acid type A receptor subunit gamma3	Intron (ENST00000615808.5/2567, intron 5 of 9)	23588
chr15	27573247	27574098	22	22	12	12	5	11	17	22	23	17	12	15	30	23	8	15_27573247_27574098	GABRG3	gamma-aminobutyric acid type A receptor subunit gamma3	Distal Intergenic	53275
chr15	27794416	27796462	271	332	180	79	69	92	219	242	321	175	127	181	267	216	90	15_27794416_27796462	GABRG3	gamma-aminobutyric acid type A receptor subunit gamma3	Intron (ENST00000353809.9/4948, intron 22 of 22)	274444
chr15	27800139	27802618	1090	1292	615	363	279	425	409	547	574	643	460	639	1001	793	269	15_27800139_27802618	GABRG3	gamma-aminobutyric acid type A receptor subunit gamma3	Intron (ENST00000353809.9/4948, intron 22 of 22)	280167
chr15	27917863	27920374	1414	1707	872	482	364	596	444	538	620	769	572	879	1377	1041	376	15_27917863_27920374	OCA2	OCA2 melanosomal transmembrane protein	Intron (ENST00000353809.9/4948, intron 18 of 22)	178919
chr15	28009287	28009648	13	12	6	19	12	15	13	14	20	8	6	9	29	8	5	15_28009287_28009648	OCA2	OCA2 melanosomal transmembrane protein	Intron (ENST00000353809.9/4948, intron 9 of 22)	89645
chr15	28020286	28021200	34	41	18	28	25	31	25	29	26	21	14	15	30	16	9	15_28020286_28021200	OCA2	OCA2 melanosomal transmembrane protein	Intron (ENST00000353809.9/4948, intron 6 of 22)	78093
chr15	28032709	28032972	4	11	2	14	9	11	4	7	9	8	2	4	9	10	4	15_28032709_28032972	OCA2	OCA2 melanosomal transmembrane protein	Intron (ENST00000353809.9/4948, intron 2 of 22)	66321
chr15	28034439	28035498	17	17	10	20	16	35	22	26	41	4	11	12	26	17	6	15_28034439_28035498	OCA2	OCA2 melanosomal transmembrane protein	Intron (ENST00000353809.9/4948, intron 2 of 22)	63795
chr15	28172860	28173359	16	17	18	9	6	11	5	6	13	16	6	12	23	7	5	15_28172860_28173359	HERC2	HECT and RLD domain containing E3 ubiquitin protein ligase 2	Promoter (1-2kb)	1064
chr15	28351215	28351974	33	43	16	21	13	24	33	22	33	21	17	26	34	22	12	15_28351215_28351974	GOLGA6L24	golgin A6 family like 24	Exon (ENST00000568624.2/645202, exon 8 of 9)	6110
chr15	28441226	28443640	1744	2043	1123	441	382	540	408	484	506	823	571	830	1572	1258	419	15_28441226_28443640	LOC101059997	alpha/beta hydrolase domain-containing protein 17A-like	Distal Intergenic	14143
chr15	28594667	28595248	21	29	21	14	4	14	9	13	24	12	5	15	27	17	6	15_28594667_28595248	LOC124903450	putative HERC2-like protein 3	Intron (ENST00000700798.1/124903450, intron 2 of 6)	4478
chr15	28628537	28630033	8	18	13	14	8	14	49	65	52	11	7	10	19	13	6	15_28628537_28630033	LOC124903450	putative HERC2-like protein 3	Exon (ENST00000700798.1/124903450, exon 4 of 7)	-3090
chr15	28656136	28656465	7	2	1	6	4	7	11	15	14	2	1	1	8	4	2	15_28656136_28656465	HERC2P9	HERC2 pseudogene 9	Promoter (1-2kb)	1694
chr15	28678502	28680507	331	399	185	111	82	131	110	133	179	140	108	170	275	209	84	15_28678502_28680507	HERC2P9	HERC2 pseudogene 9	Exon (ENST00000531834.1/ENST00000531834.1, exon 3 of 3)	6667
chr15	28741599	28743335	887	977	483	330	210	374	317	408	436	433	346	410	676	561	225	15_28741599_28743335	WHAMMP2	WHAMM pseudogene 2	Promoter (<=1kb)	498
chr15	28772317	28773920	636	714	371	213	153	252	206	274	307	307	224	281	495	388	133	15_28772317_28773920	LOC100289656	Dexi homolog (mouse) pseudogene	Distal Intergenic	-14323
chr15	28798959	28801122	1515	1769	905	452	367	556	426	523	601	648	529	786	1208	957	333	15_28798959_28801122	PDCD6IPP2	PDCD6IP pseudogene 2	Promoter (<=1kb)	-244
chr15	28855707	28856030	15	9	9	7	12	13	7	18	13	6	6	8	21	9	4	15_28855707_28856030	GOLGA6L7	golgin A6 family like 7	Intron (ENST00000566178.6/646278, intron 4 of 4)	-7032
chr15	28882845	28885409	768	888	474	280	239	335	283	380	450	388	294	469	672	507	205	15_28882845_28885409	APBA2	amyloid beta precursor protein binding family A member 2	Promoter (<=1kb)	0
chr15	29004409	29005319	27	43	19	19	18	19	25	29	47	21	11	16	31	18	9	15_29004409_29005319	APBA2	amyloid beta precursor protein binding family A member 2	Intron (ENST00000561069.5/321, intron 3 of 14)	13990
chr15	29030056	29031868	78	112	47	41	38	39	152	170	198	48	36	49	67	47	22	15_29030056_29031868	APBA2	amyloid beta precursor protein binding family A member 2	Intron (ENST00000561069.5/321, intron 3 of 14)	-12456
chr15	29040863	29041139	19	17	12	5	9	11	17	16	11	9	4	6	24	15	2	15_29040863_29041139	APBA2	amyloid beta precursor protein binding family A member 2	Intron (ENST00000561069.5/321, intron 3 of 14)	-3185
chr15	29072527	29074228	514	621	290	168	124	215	202	241	258	253	176	268	399	298	118	15_29072527_29074228	APBA2	amyloid beta precursor protein binding family A member 2	Promoter (1-2kb)	1869
chr15	29154455	29154984	14	15	9	5	6	5	15	24	34	8	4	5	10	18	3	15_29154455_29154984	ENTREP2	endosomal transmembrane epsin interactor 2	Intron (ENST00000261275.5/23359, intron 4 of 10)	41703
chr15	29205535	29207022	404	461	250	95	66	134	98	147	186	189	140	196	384	311	107	15_29205535_29207022	ENTREP2	endosomal transmembrane epsin interactor 2	Intron (ENST00000261275.5/23359, intron 3 of 10)	-8848
chr15	29245527	29245862	9	10	6	7	5	1	3	20	22	5	2	5	13	13	5	15_29245527_29245862	NSMCE3	NSE3 homolog, SMC5-SMC6 complex component	Intron (ENST00000261275.5/23359, intron 3 of 10)	23960
chr15	29266560	29269502	1963	2316	1204	552	467	663	548	685	771	1037	645	980	1859	1405	522	15_29266560_29269502	NSMCE3	NSE3 homolog, SMC5-SMC6 complex component	Promoter (<=1kb)	320
chr15	29306020	29307765	680	817	374	184	139	209	277	324	381	258	201	258	472	405	160	15_29306020_29307765	NSMCE3	NSE3 homolog, SMC5-SMC6 complex component	Intron (ENST00000261275.5/23359, intron 2 of 10)	-36198
chr15	29314142	29316065	178	217	93	77	71	129	168	186	219	95	68	83	147	101	50	15_29314142_29316065	NSMCE3	NSE3 homolog, SMC5-SMC6 complex component	Intron (ENST00000261275.5/23359, intron 2 of 10)	-44320
chr15	29353113	29353684	15	19	10	9	3	12	6	7	12	2	2	9	6	12	5	15_29353113_29353684	NSMCE3	NSE3 homolog, SMC5-SMC6 complex component	Intron (ENST00000261275.5/23359, intron 2 of 10)	-83291
chr15	29369412	29369662	8	4	5	3	10	2	10	14	13	3	2	3	4	7	2	15_29369412_29369662	ENTREP2	endosomal transmembrane epsin interactor 2	Intron (ENST00000261275.5/23359, intron 2 of 10)	83137
chr15	29387619	29389257	557	682	351	193	137	227	192	246	318	272	216	322	514	426	143	15_29387619_29389257	ENTREP2	endosomal transmembrane epsin interactor 2	Intron (ENST00000261275.5/23359, intron 1 of 10)	63542
chr15	29395067	29395730	24	21	10	9	18	25	20	24	25	10	10	9	33	10	11	15_29395067_29395730	ENTREP2	endosomal transmembrane epsin interactor 2	Intron (ENST00000261275.5/23359, intron 1 of 10)	57069
chr15	29456248	29456652	11	8	5	14	8	12	12	26	14	7	3	6	9	7	4	15_29456248_29456652	ENTREP2	endosomal transmembrane epsin interactor 2	Intron (ENST00000261275.5/23359, intron 1 of 10)	-3449
chr15	29469597	29470835	82	74	45	22	18	32	90	108	117	23	17	36	58	45	15	15_29469597_29470835	ENTREP2	endosomal transmembrane epsin interactor 2	Intron (ENST00000261275.5/23359, intron 1 of 10)	-16798
chr15	29477728	29481651	698	850	387	203	175	274	437	550	628	196	170	222	671	616	202	15_29477728_29481651	ENTREP2	endosomal transmembrane epsin interactor 2	Intron (ENST00000261275.5/23359, intron 1 of 10)	-24929
chr15	29552797	29554181	702	827	427	231	186	299	223	264	302	363	228	366	688	502	187	15_29552797_29554181	ENTREP2	endosomal transmembrane epsin interactor 2	Intron (ENST00000261275.5/23359, intron 1 of 10)	15804
chr15	29580124	29581935	789	936	465	234	187	286	199	254	299	376	249	339	701	563	186	15_29580124_29581935	ENTREP2	endosomal transmembrane epsin interactor 2	Distal Intergenic	-9145
chr15	29598181	29598592	2	4	0	6	1	2	19	25	24	0	1	0	5	1	1	15_29598181_29598592	ENTREP2	endosomal transmembrane epsin interactor 2	Distal Intergenic	-27202
chr15	29603081	29605148	962	1106	592	343	270	406	352	424	455	498	360	526	836	694	234	15_29603081_29605148	ENTREP2	endosomal transmembrane epsin interactor 2	Distal Intergenic	-32102
chr15	29658068	29658372	9	10	2	9	10	9	10	19	6	6	3	3	10	1	1	15_29658068_29658372	LCIIAR	lung cancer immune cell infiltration associated lncRNA	Distal Intergenic	-16560
chr15	29689765	29690116	14	19	14	8	12	15	12	17	9	14	4	15	19	10	6	15_29689765_29690116	LCIIAR	lung cancer immune cell infiltration associated lncRNA	Distal Intergenic	14775
chr15	29719667	29721714	251	309	147	75	44	73	117	111	140	114	105	133	183	153	45	15_29719667_29721714	TJP1	tight junction protein 1	Promoter (<=1kb)	0
chr15	29766035	29768460	1394	1479	816	436	326	520	420	545	601	667	470	763	1190	898	341	15_29766035_29768460	TJP1	tight junction protein 1	Exon (ENST00000346128.10/7082, exon 5 of 28)	-23006
chr15	29780869	29781242	14	12	13	8	8	10	16	11	14	5	3	5	15	9	3	15_29780869_29781242	TJP1	tight junction protein 1	Intron (ENST00000346128.10/7082, intron 2 of 27)	-37840
chr15	29787526	29787945	16	16	9	13	14	21	10	13	17	9	3	9	10	12	5	15_29787526_29787945	TJP1	tight junction protein 1	Intron (ENST00000346128.10/7082, intron 2 of 27)	33603
chr15	29837191	29838861	647	728	343	207	171	239	206	280	295	320	249	346	556	442	169	15_29837191_29838861	TJP1	tight junction protein 1	Intron (ENST00000356107.11/7082, intron 2 of 28)	-14688
chr15	29882842	29884504	781	818	478	215	168	232	173	216	215	364	243	347	635	503	183	15_29882842_29884504	TJP1	tight junction protein 1	Intron (ENST00000356107.11/7082, intron 2 of 28)	-60339
chr15	29887353	29887742	13	17	6	6	6	7	40	45	53	10	5	4	10	7	6	15_29887353_29887742	TJP1	tight junction protein 1	Intron (ENST00000356107.11/7082, intron 2 of 28)	-64850
chr15	29979602	29980036	20	17	7	18	15	19	9	6	5	6	4	10	17	15	8	15_29979602_29980036	TJP1	tight junction protein 1	Distal Intergenic	-10687
chr15	30004775	30005579	22	23	14	17	19	16	14	28	22	14	10	22	19	10	6	15_30004775_30005579	TJP1	tight junction protein 1	Exon (ENST00000557911.1/ENST00000557911.1, exon 1 of 2)	-35860
chr15	30044371	30044733	11	7	7	13	3	23	8	14	14	8	5	15	16	7	9	15_30044371_30044733	GOLGA8J	golgin A8 family member J	Exon (ENST00000569699.1/ENST00000569699.1, exon 1 of 2)	-38222
chr15	30079996	30080554	0	6	3	2	2	5	20	24	26	6	4	5	9	4	3	15_30079996_30080554	GOLGA8J	golgin A8 family member J	Promoter (2-3kb)	-2401
chr15	30245712	30247247	95	133	54	42	43	54	83	78	109	52	47	54	58	52	23	15_30245712_30247247	LINC02249	long intergenic non-protein coding RNA 2249	Distal Intergenic	49676
chr15	30255956	30256395	9	16	5	8	6	7	14	27	22	7	6	8	10	8	3	15_30255956_30256395	LINC02249	long intergenic non-protein coding RNA 2249	Distal Intergenic	59920
chr15	30263097	30263396	9	13	8	4	7	11	8	13	13	7	0	8	15	6	3	15_30263097_30263396	LINC02249	long intergenic non-protein coding RNA 2249	Distal Intergenic	67061
chr15	30287995	30290058	539	707	359	210	155	224	260	328	374	272	185	282	461	377	127	15_30287995_30290058	LOC105370751	uncharacterized LOC105370751	Exon (ENST00000603029.1/ENST00000603029.1, exon 10 of 10)	-71693
chr15	30325864	30327541	655	844	435	234	189	310	246	289	312	328	228	319	559	465	168	15_30325864_30327541	LOC105370751	uncharacterized LOC105370751	Distal Intergenic	-34210
chr15	30355940	30358141	1543	1857	907	476	359	541	463	549	595	783	517	787	1430	1109	396	15_30355940_30358141	LOC105370751	uncharacterized LOC105370751	Distal Intergenic	-3610
chr15	30386180	30387927	526	686	317	204	155	224	248	339	331	271	212	235	487	414	128	15_30386180_30387927	CHRFAM7A	CHRNA7 (exons 5-10) and FAM7A (exons A-E) fusion	Promoter (<=1kb)	0
chr15	30396519	30398166	558	702	290	176	137	202	199	276	282	223	174	270	471	424	141	15_30396519_30398166	CHRFAM7A	CHRNA7 (exons 5-10) and FAM7A (exons A-E) fusion	Promoter (2-3kb)	-2670
chr15	30422855	30426122	1218	1462	730	413	294	527	483	594	716	643	483	661	1160	949	302	15_30422855_30426122	GOLGA8R	golgin A8 family member R	Intron (ENST00000692678.1/105376704, intron 1 of 3)	-8595
chr15	30441134	30441406	5	6	6	11	7	16	6	8	6	6	7	4	9	6	10	15_30441134_30441406	GOLGA8R	golgin A8 family member R	Intron (ENST00000692678.1/105376704, intron 1 of 3)	-26874
chr15	30541511	30542805	37	43	23	18	16	19	85	64	83	13	18	16	58	41	16	15_30541511_30542805	GOLGA8Q	golgin A8 family member Q	Intron (ENST00000562992.1/ENST00000562992.1, intron 1 of 2)	-9245
chr15	30564573	30564823	8	5	5	5	3	9	11	16	15	7	2	2	8	8	3	15_30564573_30564823	DNM1P50	dynamin 1 pseudogene 50	3' UTR	6266
chr15	30573695	30575609	170	190	112	53	39	70	126	146	169	75	37	68	151	109	40	15_30573695_30575609	ULK4P2	ULK4 pseudogene 2	Promoter (<=1kb)	726
chr15	30590981	30592492	700	827	408	223	207	262	211	271	320	339	230	383	565	481	187	15_30590981_30592492	LOC124900358	U8 small nucleolar RNA	Intron (ENST00000561753.5/100288380, intron 4 of 5)	9797
chr15	30596998	30597331	20	31	11	3	2	6	0	2	1	1	1	1	5	3	5	15_30596998_30597331	GOLGA8H	golgin A8 family member H	Intron (ENST00000561753.5/100288380, intron 5 of 5)	-6697
chr15	30606368	30608285	709	836	437	135	114	177	363	467	491	321	249	337	574	471	160	15_30606368_30608285	GOLGA8H	golgin A8 family member H	Promoter (2-3kb)	2340
chr15	30634675	30637772	529	624	335	191	150	238	313	375	440	245	158	257	483	381	144	15_30634675_30637772	ARHGAP11B	Rho GTPase activating protein 11B	Promoter (<=1kb)	350
chr15	30666855	30668824	1340	1528	770	367	271	470	383	474	560	629	469	698	1178	947	358	15_30666855_30668824	LOC100288637	OTU deubiquitinase 7A pseudogene	Intron (ENST00000685924.1/100288637, intron 11 of 14)	8115
chr15	30682001	30682260	6	9	5	5	8	9	3	9	13	12	8	11	16	14	3	15_30682001_30682260	LOC100288637	OTU deubiquitinase 7A pseudogene	Intron (ENST00000685924.1/100288637, intron 11 of 14)	23261
chr15	30694041	30696553	1060	1275	623	311	290	392	369	553	521	458	342	563	1022	804	290	15_30694041_30696553	LOC100288637	OTU deubiquitinase 7A pseudogene	Intron (ENST00000685924.1/100288637, intron 11 of 14)	35301
chr15	30706053	30706547	9	17	7	6	8	19	14	11	14	4	5	6	13	7	6	15_30706053_30706547	LOC100288637	OTU deubiquitinase 7A pseudogene	Intron (ENST00000685924.1/100288637, intron 11 of 14)	-43859
chr15	30712033	30712362	6	4	2	13	9	15	4	6	7	4	2	6	5	7	4	15_30712033_30712362	LOC100288637	OTU deubiquitinase 7A pseudogene	Intron (ENST00000685924.1/100288637, intron 11 of 14)	-38044
chr15	30755150	30755723	19	25	12	8	8	10	9	15	19	12	9	13	26	15	5	15_30755150_30755723	LOC100288637	OTU deubiquitinase 7A pseudogene	Intron (ENST00000685924.1/100288637, intron 14 of 14)	4744
chr15	30763986	30764600	17	28	13	5	11	17	19	16	26	16	10	9	20	15	6	15_30763986_30764600	LOC100288637	OTU deubiquitinase 7A pseudogene	Intron (ENST00000685924.1/100288637, intron 14 of 14)	13580
chr15	30802291	30804570	1054	1264	638	254	204	291	345	455	526	390	343	417	681	630	229	15_30802291_30804570	HERC2P10	HERC2 pseudogene 10	Distal Intergenic	-10701
chr15	30821931	30823394	198	222	125	58	61	95	142	169	183	99	72	108	191	142	61	15_30821931_30823394	HERC2P10	HERC2 pseudogene 10	Exon (ENST00000570209.1/390561, exon 4 of 16)	6660
chr15	30968248	30970462	974	1170	538	269	235	346	274	383	357	468	314	472	853	683	254	15_30968248_30970462	MTMR10	myotubularin related protein 10	Promoter (<=1kb)	-37
chr15	31080531	31081867	306	385	175	122	96	136	240	295	345	137	114	160	273	242	79	15_31080531_31081867	TRPM1	transient receptor potential cation channel subfamily M member 1	5' UTR	-12439
chr15	31084389	31086058	263	305	160	46	43	52	207	295	309	91	68	105	185	132	46	15_31084389_31086058	TRPM1	transient receptor potential cation channel subfamily M member 1	Intron (ENST00000256552.11/4308, intron 1 of 27)	15648
chr15	31107041	31108755	326	385	213	122	97	167	189	205	247	175	132	175	296	224	79	15_31107041_31108755	TRPM1	transient receptor potential cation channel subfamily M member 1	Intron (ENST00000558445.6/4308, intron 1 of 26)	-5316
chr15	31122670	31124018	513	571	308	124	97	131	169	185	232	186	130	183	337	248	119	15_31122670_31124018	TRPM1	transient receptor potential cation channel subfamily M member 1	Intron (ENST00000558445.6/4308, intron 1 of 26)	-20945
chr15	31159865	31161614	827	888	505	257	195	249	275	363	367	364	268	405	674	488	191	15_31159865_31161614	TRPM1	transient receptor potential cation channel subfamily M member 1	Promoter (<=1kb)	0
chr15	31211827	31213553	573	708	342	182	149	237	252	321	342	282	176	281	433	341	125	15_31211827_31213553	LOC124903454	uncharacterized LOC124903454	Promoter (2-3kb)	-2069
chr15	31247948	31251027	632	675	422	192	152	235	413	450	532	285	185	277	453	407	149	15_31247948_31251027	LINC03034	long intergenic non-protein coding RNA 3034	Distal Intergenic	-17062
chr15	31272794	31273206	14	20	11	10	7	10	11	15	20	9	6	4	21	12	10	15_31272794_31273206	LINC03034	long intergenic non-protein coding RNA 3034	Distal Intergenic	-41908
chr15	31284331	31285135	33	39	17	29	15	39	20	19	34	11	9	20	35	36	13	15_31284331_31285135	KLF13	KLF transcription factor 13	Distal Intergenic	-41700
chr15	31290552	31292785	1238	1416	679	375	263	388	352	417	525	551	370	561	1001	747	293	15_31290552_31292785	KLF13	KLF transcription factor 13	Distal Intergenic	-34050
chr15	31342748	31347827	1321	1563	808	472	333	547	578	697	875	666	490	758	1216	989	387	15_31342748_31347827	KLF13	KLF transcription factor 13	Promoter (2-3kb)	2815
chr15	31398979	31400661	839	1057	521	295	242	364	243	352	392	460	324	496	866	666	240	15_31398979_31400661	KLF13	KLF transcription factor 13	Intron (ENST00000558921.1/51621, intron 1 of 1)	5404
chr15	31488951	31490969	1330	1616	763	443	335	519	386	480	500	722	478	673	1147	952	341	15_31488951_31490969	KLF13	KLF transcription factor 13	Intron (ENST00000307050.6/161725, intron 10 of 12)	95376
chr15	31495902	31497278	820	1048	491	294	224	375	288	328	380	455	314	463	800	670	216	15_31495902_31497278	KLF13	KLF transcription factor 13	Intron (ENST00000307050.6/161725, intron 10 of 12)	102327
chr15	31615723	31616167	11	6	3	9	5	6	11	17	19	3	1	4	7	4	3	15_31615723_31616167	OTUD7A	OTU deubiquitinase 7A	Intron (ENST00000307050.6/161725, intron 3 of 12)	39172
chr15	31624349	31626131	70	87	55	31	12	30	117	147	157	13	12	23	44	32	18	15_31624349_31626131	OTUD7A	OTU deubiquitinase 7A	Intron (ENST00000307050.6/161725, intron 3 of 12)	29208
chr15	31629816	31631693	709	899	407	259	155	259	324	365	402	291	232	317	534	465	160	15_31629816_31631693	OTUD7A	OTU deubiquitinase 7A	Intron (ENST00000307050.6/161725, intron 3 of 12)	23646
chr15	31661093	31662734	1148	1341	648	314	243	377	320	420	392	507	363	528	928	735	261	15_31661093_31662734	OTUD7A	OTU deubiquitinase 7A	Intron (ENST00000307050.6/161725, intron 1 of 12)	-5754
chr15	31676370	31677176	16	31	10	23	18	26	25	39	43	31	12	20	15	9	6	15_31676370_31677176	OTUD7A	OTU deubiquitinase 7A	Intron (ENST00000307050.6/161725, intron 1 of 12)	-21031
chr15	31748128	31750458	1155	1271	723	379	270	430	381	512	521	517	368	564	942	729	281	15_31748128_31750458	OTUD7A	OTU deubiquitinase 7A	Intron (ENST00000307050.6/161725, intron 1 of 12)	-92789
chr15	31753070	31754526	662	789	413	254	160	288	268	287	310	414	274	375	684	552	186	15_31753070_31754526	OTUD7A	OTU deubiquitinase 7A	Intron (ENST00000307050.6/161725, intron 1 of 12)	-97731
chr15	31825571	31825910	6	8	4	6	4	3	11	11	16	2	4	7	6	9	2	15_31825571_31825910	OTUD7A	OTU deubiquitinase 7A	Intron (ENST00000307050.6/161725, intron 1 of 12)	44668
chr15	31857200	31857880	51	30	26	16	23	28	17	20	20	27	17	26	48	33	18	15_31857200_31857880	OTUD7A	OTU deubiquitinase 7A	Intron (ENST00000307050.6/161725, intron 1 of 12)	12698
chr15	31897995	31899391	40	40	26	37	27	26	22	34	31	30	13	19	51	33	15	15_31897995_31899391	CHRNA7	cholinergic receptor nicotinic alpha 7 subunit	Distal Intergenic	-24047
chr15	31912290	31912544	6	7	3	9	7	14	5	7	5	3	2	5	8	3	4	15_31912290_31912544	CHRNA7	cholinergic receptor nicotinic alpha 7 subunit	Distal Intergenic	-10894
chr15	31926614	31927509	35	46	31	17	14	26	22	23	38	32	14	23	45	29	18	15_31926614_31927509	LOC124900362	small nucleolar RNA SNORA18	Promoter (<=1kb)	-794
chr15	31933890	31934228	9	10	8	13	10	18	22	19	26	11	9	10	10	16	3	15_31933890_31934228	LOC124900362	small nucleolar RNA SNORA18	Intron (ENST00000635978.1/1139, intron 1 of 6)	5587
chr15	31943903	31947396	1467	1655	886	387	329	477	355	447	517	639	476	663	1242	1023	381	15_31943903_31947396	LOC124900362	small nucleolar RNA SNORA18	Intron (ENST00000635978.1/1139, intron 1 of 6)	15600
chr15	31963773	31964450	22	30	26	14	14	14	20	20	20	19	12	21	31	20	6	15_31963773_31964450	CHRNA7	cholinergic receptor nicotinic alpha 7 subunit	Promoter (1-2kb)	-1981
chr15	31970003	31971204	278	328	168	87	89	126	123	171	187	152	113	190	271	204	86	15_31970003_31971204	CHRNA7	cholinergic receptor nicotinic alpha 7 subunit	Intron (ENST00000635978.1/1139, intron 1 of 6)	3532
chr15	31977401	31977718	21	15	8	6	6	21	9	11	10	11	4	9	15	16	3	15_31977401_31977718	CHRNA7	cholinergic receptor nicotinic alpha 7 subunit	Promoter (<=1kb)	-338
chr15	32103936	32104232	8	4	3	12	5	11	4	6	8	6	1	4	2	7	3	15_32103936_32104232	CHRNA7	cholinergic receptor nicotinic alpha 7 subunit	Intron (ENST00000635978.1/1139, intron 2 of 6)	5739
chr15	32158241	32159525	60	74	40	17	14	19	33	41	52	43	33	42	104	68	30	15_32158241_32159525	CHRNA7	cholinergic receptor nicotinic alpha 7 subunit	Promoter (<=1kb)	0
chr15	32175415	32176639	64	95	30	26	18	26	71	95	112	38	23	25	65	48	22	15_32175415_32176639	CHRNA7	cholinergic receptor nicotinic alpha 7 subunit	Distal Intergenic	16829
chr15	32202233	32206266	2350	2787	1328	697	500	833	671	848	1026	1199	847	1391	2183	1794	641	15_32202233_32206266	CHRNA7	cholinergic receptor nicotinic alpha 7 subunit	Distal Intergenic	43647
chr15	32389828	32390076	10	11	4	7	7	19	3	10	9	7	1	9	8	12	8	15_32389828_32390076	GOLGA8K	golgin A8 family member K	3' UTR	13216
chr15	32410282	32412430	602	695	394	190	151	223	222	262	312	296	213	318	504	334	148	15_32410282_32412430	GOLGA8K	golgin A8 family member K	Exon (ENST00000562108.1/89838, exon 6 of 13)	-6990
chr15	32474236	32476219	1301	1476	783	380	268	480	361	430	467	602	415	588	1056	871	285	15_32474236_32476219	LOC100653133	golgin subfamily A member 6-like protein 1	Distal Intergenic	15367
chr15	32531959	32532588	21	41	17	29	22	24	31	38	46	21	10	18	32	22	10	15_32531959_32532588	WHAMMP1	WHAMM pseudogene 1	Promoter (1-2kb)	1153
chr15	32657872	32658171	3	3	2	5	4	0	9	13	14	3	3	1	8	4	6	15_32657872_32658171	SCG5-AS1	SCG5 antisense RNA 1	Intron (ENST00000689909.1/114118903, intron 12 of 15)	10921
chr15	32801144	32803472	280	298	140	65	65	71	209	254	284	93	76	100	167	127	55	15_32801144_32803472	FMN1	formin 1	Intron (ENST00000616417.5/342184, intron 18 of 20)	57365
chr15	32949673	32949928	6	7	5	12	11	5	3	4	3	0	4	3	3	4	5	15_32949673_32949928	LOC124900367	small nucleolar RNA SNORD77	Intron (ENST00000616417.5/342184, intron 9 of 20)	-20799
chr15	33000639	33000979	16	17	8	8	8	18	12	12	12	6	10	6	18	11	4	15_33000639_33000979	LOC124900367	small nucleolar RNA SNORD77	Intron (ENST00000616417.5/342184, intron 7 of 20)	29912
chr15	33049692	33049938	6	14	8	6	6	10	56	68	65	11	4	9	14	13	4	15_33049692_33049938	FMN1	formin 1	Intron (ENST00000616417.5/342184, intron 6 of 20)	17946
chr15	33051848	33052841	239	296	165	84	92	124	164	201	217	163	124	195	302	254	83	15_33051848_33052841	FMN1	formin 1	Intron (ENST00000616417.5/342184, intron 6 of 20)	15043
chr15	33054637	33058522	2065	2393	1242	554	456	723	635	802	853	970	697	1059	1561	1258	444	15_33054637_33058522	FMN1	formin 1	Intron (ENST00000616417.5/342184, intron 6 of 20)	9362
chr15	33081981	33082706	37	35	22	25	21	33	21	29	16	18	12	23	50	23	7	15_33081981_33082706	FMN1	formin 1	Intron (ENST00000616417.5/342184, intron 5 of 20)	-13819
chr15	33110479	33112916	53	44	27	27	24	27	145	189	184	22	20	21	42	34	13	15_33110479_33112916	FMN1	formin 1	Intron (ENST00000616417.5/342184, intron 4 of 20)	6465
chr15	33126802	33127419	19	33	9	19	11	24	22	33	25	23	9	13	24	14	9	15_33126802_33127419	FMN1	formin 1	Intron (ENST00000616417.5/342184, intron 4 of 20)	-7421
chr15	33203127	33203695	19	23	15	22	12	23	20	31	24	13	9	20	46	17	9	15_33203127_33203695	FMN1	formin 1	Intron (ENST00000689747.2/ENST00000689747.2, intron 2 of 2)	-8413
chr15	33302032	33302564	22	18	13	14	11	13	14	23	25	20	6	11	32	9	4	15_33302032_33302564	RYR3-DT	RYR3 divergent transcript	Intron (ENST00000653439.1/101928134, intron 1 of 1)	7682
chr15	33320512	33320898	11	18	9	6	5	6	3	9	11	4	2	1	9	9	2	15_33320512_33320898	RYR3	ryanodine receptor 3	Intron (ENST00000415757.7/6263, intron 1 of 102)	9444
chr15	33325372	33325829	17	5	2	7	8	12	12	14	20	7	3	7	7	11	5	15_33325372_33325829	RYR3	ryanodine receptor 3	Intron (ENST00000415757.7/6263, intron 1 of 102)	14304
chr15	33334847	33335201	4	9	6	11	8	11	11	15	17	5	2	11	8	3	4	15_33334847_33335201	RYR3	ryanodine receptor 3	Intron (ENST00000415757.7/6263, intron 1 of 102)	23779
chr15	33341959	33342258	11	3	9	15	11	10	5	8	15	3	6	1	17	9	4	15_33341959_33342258	RYR3	ryanodine receptor 3	Intron (ENST00000415757.7/6263, intron 1 of 102)	30891
chr15	33467374	33467625	5	10	3	11	6	18	9	5	8	3	4	2	4	7	1	15_33467374_33467625	RYR3	ryanodine receptor 3	Intron (ENST00000415757.7/6263, intron 1 of 102)	-65697
chr15	33515634	33516446	35	45	19	13	17	29	20	30	35	17	9	17	44	22	10	15_33515634_33516446	RYR3	ryanodine receptor 3	Intron (ENST00000415757.7/6263, intron 3 of 102)	-16876
chr15	33519134	33519859	24	33	16	18	15	27	16	18	21	16	9	18	16	27	9	15_33519134_33519859	RYR3	ryanodine receptor 3	Intron (ENST00000415757.7/6263, intron 3 of 102)	-13463
chr15	33577599	33578230	18	19	10	8	9	12	13	12	11	8	2	11	19	8	8	15_33577599_33578230	RYR3	ryanodine receptor 3	Intron (ENST00000415757.7/6263, intron 12 of 102)	44277
chr15	33769364	33769646	5	11	7	12	10	13	6	7	7	3	4	5	18	13	5	15_33769364_33769646	RYR3	ryanodine receptor 3	Intron (ENST00000415757.7/6263, intron 62 of 102)	11826
chr15	33793001	33793704	7	12	4	17	7	19	8	6	11	8	4	6	16	7	3	15_33793001_33793704	RYR3	ryanodine receptor 3	Intron (ENST00000415757.7/6263, intron 67 of 102)	-16957
chr15	33853206	33854186	38	45	25	28	19	36	32	44	41	18	9	14	23	21	5	15_33853206_33854186	RYR3	ryanodine receptor 3	Promoter (<=1kb)	327
chr15	33897490	33897772	7	12	0	5	4	11	13	17	18	4	4	2	8	6	4	15_33897490_33897772	AVEN	apoptosis and caspase activation inhibitor	Intron (ENST00000675287.1/57099, intron 6 of 11)	-11752
chr15	33908066	33908506	9	12	12	21	17	20	9	16	20	4	5	9	25	18	2	15_33908066_33908506	AVEN	apoptosis and caspase activation inhibitor	Intron (ENST00000675287.1/57099, intron 6 of 11)	-22328
chr15	33918349	33923379	2631	2982	1637	863	661	974	718	897	955	1201	915	1343	2086	1737	637	15_33918349_33923379	AVEN	apoptosis and caspase activation inhibitor	Intron (ENST00000675287.1/57099, intron 6 of 11)	-32611
chr15	34064835	34065112	7	10	8	9	8	12	1	6	14	4	5	3	14	8	4	15_34064835_34065112	AVEN	apoptosis and caspase activation inhibitor	3' UTR	10043
chr15	34114447	34114832	11	8	3	13	12	14	9	7	11	7	4	5	18	10	8	15_34114447_34114832	PGBD4	piggyBac transposable element derived 4	Distal Intergenic	12364
chr15	34841542	34841796	11	12	10	7	5	7	4	2	7	5	3	6	9	7	4	15_34841542_34841796	AQR	aquarius intron-binding spliceosomal factor	Distal Intergenic	21428
chr15	34950474	34950840	4	12	4	10	15	14	8	9	5	11	1	5	16	5	4	15_34950474_34950840	AQR	aquarius intron-binding spliceosomal factor	Intron (ENST00000156471.10/9716, intron 4 of 34)	13562
chr15	35023888	35024413	13	29	15	16	9	13	16	20	19	11	8	8	31	10	3	15_35023888_35024413	LOC105370764	uncharacterized LOC105370764	Distal Intergenic	15419
chr15	35150498	35150799	9	11	10	13	8	19	10	5	9	6	6	5	17	11	2	15_35150498_35150799	NANOGP8	Nanog homeobox retrogene P8	Intron (ENST00000559246.1/ENST00000559246.1, intron 1 of 1)	-65203
chr15	35154810	35155301	9	10	10	20	20	12	9	16	19	9	3	15	17	18	5	15_35154810_35155301	NANOGP8	Nanog homeobox retrogene P8	Intron (ENST00000559246.1/ENST00000559246.1, intron 1 of 1)	-69515
chr15	35197967	35198272	9	3	3	9	8	9	7	6	10	8	5	4	11	3	4	15_35197967_35198272	ANP32AP1	acidic nuclear phosphoprotein 32 family member A pseudogene 1	Intron (ENST00000560832.1/ENST00000560832.1, intron 1 of 1)	-39054
chr15	35205090	35206036	32	51	24	23	16	28	27	31	35	16	16	15	42	22	15	15_35205090_35206036	ANP32AP1	acidic nuclear phosphoprotein 32 family member A pseudogene 1	Intron (ENST00000560832.1/ENST00000560832.1, intron 1 of 1)	-31290
chr15	35231493	35231863	10	16	12	7	11	14	5	12	13	7	4	6	23	9	6	15_35231493_35231863	ANP32AP1	acidic nuclear phosphoprotein 32 family member A pseudogene 1	Intron (ENST00000560832.1/ENST00000560832.1, intron 1 of 1)	-5463
chr15	35257027	35258835	719	887	433	267	206	280	253	286	347	384	280	424	656	569	206	15_35257027_35258835	ANP32AP1	acidic nuclear phosphoprotein 32 family member A pseudogene 1	Intron (ENST00000560386.5/89978, intron 3 of 3)	19701
chr15	35299296	35300893	950	1078	556	310	255	389	300	378	464	454	350	528	758	648	224	15_35299296_35300893	ANP32AP1	acidic nuclear phosphoprotein 32 family member A pseudogene 1	Exon (ENST00000558517.2/ENST00000558517.2, exon 1 of 1)	61970
chr15	35350591	35351907	261	290	186	117	83	115	139	178	223	145	109	142	264	253	69	15_35350591_35351907	MIR3942	microRNA 3942	Intron (ENST00000560386.5/89978, intron 3 of 3)	20457
chr15	35371690	35372486	13	12	6	14	3	9	21	44	27	5	4	3	13	14	2	15_35371690_35372486	MIR3942	microRNA 3942	Promoter (<=1kb)	0
chr15	35380619	35381896	83	107	54	41	26	42	127	175	174	35	32	47	62	55	25	15_35380619_35381896	MIR3942	microRNA 3942	Exon (ENST00000560386.5/89978, exon 2 of 4)	-8255
chr15	35399539	35400707	143	192	90	70	69	106	111	159	136	84	55	97	141	116	39	15_35399539_35400707	DPH6	diphthamine biosynthesis 6	Exon (ENST00000560893.1/ENST00000560893.1, exon 1 of 1)	10144
chr15	35451396	35451872	11	10	4	16	4	12	13	13	22	2	9	8	10	8	3	15_35451396_35451872	DPH6	diphthamine biosynthesis 6	Promoter (2-3kb)	2888
chr15	35539825	35541798	481	529	272	121	112	167	205	286	274	220	172	220	338	307	102	15_35539825_35541798	DPH6	diphthamine biosynthesis 6	Promoter (<=1kb)	693
chr15	35583018	35583251	15	14	4	4	3	5	7	5	7	3	2	2	7	6	3	15_35583018_35583251	DPH6-DT	DPH6 divergent transcript	Intron (ENST00000501169.3/100507466, intron 1 of 2)	36635
chr15	35627168	35628071	37	38	29	12	11	16	95	86	94	11	7	7	20	14	7	15_35627168_35628071	DPH6-DT	DPH6 divergent transcript	Intron (ENST00000501169.3/100507466, intron 1 of 2)	80785
chr15	35648037	35649334	51	63	21	29	21	25	108	175	141	12	5	19	27	20	5	15_35648037_35649334	DPH6-DT	DPH6 divergent transcript	Intron (ENST00000501169.3/100507466, intron 1 of 2)	-62457
chr15	35760645	35760884	11	22	6	8	9	9	4	11	8	6	1	9	13	6	4	15_35760645_35760884	DPH6-DT	DPH6 divergent transcript	Intron (ENST00000501169.3/100507466, intron 2 of 2)	48854
chr15	35834275	35835093	144	142	100	46	35	67	147	200	184	73	61	79	120	122	35	15_35834275_35835093	DPH6-DT	DPH6 divergent transcript	Intron (ENST00000501169.3/100507466, intron 2 of 2)	-21384
chr15	35835931	35837541	715	783	465	205	162	230	236	294	324	348	270	361	604	504	206	15_35835931_35837541	DPH6-DT	DPH6 divergent transcript	Intron (ENST00000501169.3/100507466, intron 2 of 2)	-18936
chr15	35838866	35840699	1384	1569	890	387	270	430	264	355	357	628	430	677	1238	976	367	15_35838866_35840699	DPH6-DT	DPH6 divergent transcript	Intron (ENST00000501169.3/100507466, intron 2 of 2)	-15778
chr15	35914035	35915894	191	223	158	99	69	108	115	131	152	109	90	128	149	123	52	15_35914035_35915894	LINC02853	long intergenic non-protein coding RNA 2853	Distal Intergenic	-3998
chr15	35959343	35962113	699	766	512	182	160	232	312	393	392	341	239	379	680	488	206	15_35959343_35962113	MIR4510	microRNA 4510	Intron (ENST00000668741.1/100507480, intron 3 of 4)	32487
chr15	35986119	35986608	7	13	5	16	7	16	16	18	19	5	9	10	15	7	9	15_35986119_35986608	MIR4510	microRNA 4510	Intron (ENST00000668741.1/100507480, intron 4 of 4)	59263
chr15	36009961	36010395	7	11	11	19	9	12	19	24	28	3	3	7	17	11	6	15_36009961_36010395	LINC02853	long intergenic non-protein coding RNA 2853	Intron (ENST00000668741.1/100507480, intron 4 of 4)	-35687
chr15	36026462	36029470	1314	1391	751	441	311	492	423	523	573	587	416	633	1033	853	327	15_36026462_36029470	LINC02853	long intergenic non-protein coding RNA 2853	Intron (ENST00000668741.1/100507480, intron 4 of 4)	-16612
chr15	36036207	36036648	24	26	10	11	4	8	11	14	7	15	9	18	22	25	6	15_36036207_36036648	LINC02853	long intergenic non-protein coding RNA 2853	Intron (ENST00000668741.1/100507480, intron 4 of 4)	-9434
chr15	36065231	36066589	219	277	122	71	67	86	185	197	215	103	69	110	203	143	41	15_36065231_36066589	LINC02853	long intergenic non-protein coding RNA 2853	Intron (ENST00000650498.1/ENST00000650498.1, intron 2 of 5)	19149
chr15	36123606	36124408	26	44	17	22	14	37	29	52	50	15	16	20	39	30	4	15_36123606_36124408	LINC02853	long intergenic non-protein coding RNA 2853	Intron (ENST00000650498.1/ENST00000650498.1, intron 2 of 5)	77524
chr15	36145318	36145635	6	5	4	2	4	5	12	13	21	2	1	5	3	1	2	15_36145318_36145635	LINC02853	long intergenic non-protein coding RNA 2853	Intron (ENST00000650498.1/ENST00000650498.1, intron 2 of 5)	99236
chr15	36220400	36222073	128	172	87	45	14	25	66	67	70	30	17	46	101	94	19	15_36220400_36222073	LINC02853	long intergenic non-protein coding RNA 2853	Intron (ENST00000650498.1/ENST00000650498.1, intron 1 of 5)	174318
chr15	36236950	36239916	133	136	81	39	20	46	243	308	330	33	14	36	66	40	20	15_36236950_36239916	LINC02853	long intergenic non-protein coding RNA 2853	Intron (ENST00000650498.1/ENST00000650498.1, intron 1 of 5)	190868
chr15	36329134	36330167	35	40	16	18	15	26	33	36	47	18	13	13	35	22	10	15_36329134_36330167	LOC105370769	uncharacterized LOC105370769	Distal Intergenic	114345
chr15	36385155	36388972	1523	1810	876	506	356	550	644	816	870	705	504	752	1224	995	349	15_36385155_36388972	LOC105370769	uncharacterized LOC105370769	Distal Intergenic	55540
chr15	36409271	36410842	134	207	115	66	55	65	111	166	157	88	73	87	176	145	71	15_36409271_36410842	LOC105370769	uncharacterized LOC105370769	Distal Intergenic	33670
chr15	36448906	36449358	10	4	2	15	9	7	12	21	17	2	1	5	10	4	5	15_36448906_36449358	LOC105370769	uncharacterized LOC105370769	Promoter (1-2kb)	-1406
chr15	36454719	36455802	121	164	72	48	28	56	110	174	177	67	52	79	137	111	25	15_36454719_36455802	LOC105370769	uncharacterized LOC105370769	Intron (ENST00000558262.5/105370769, intron 1 of 2)	4647
chr15	36470169	36470635	27	13	7	13	11	23	6	9	14	8	7	7	13	5	8	15_36470169_36470635	LOC105370769	uncharacterized LOC105370769	Promoter (<=1kb)	381
chr15	36480831	36482609	756	972	546	276	201	304	280	325	368	400	268	411	662	561	192	15_36480831_36482609	LOC105370769	uncharacterized LOC105370769	Distal Intergenic	-9815
chr15	36506636	36507771	153	193	83	50	45	60	114	171	170	95	59	85	155	148	52	15_36506636_36507771	LOC105370769	uncharacterized LOC105370769	Distal Intergenic	-35620
chr15	36528274	36530049	712	849	436	269	187	351	297	311	354	386	297	430	570	429	171	15_36528274_36530049	CDIN1	CDAN1 interacting nuclease 1	Distal Intergenic	-49577
chr15	36546420	36547229	28	22	15	9	12	19	24	25	35	11	12	17	23	22	10	15_36546420_36547229	CDIN1	CDAN1 interacting nuclease 1	Distal Intergenic	-32397
chr15	36550583	36551096	22	32	14	12	9	9	19	17	31	7	6	17	24	14	4	15_36550583_36551096	CDIN1	CDAN1 interacting nuclease 1	Distal Intergenic	-28530
chr15	36648238	36648482	0	2	2	11	4	14	4	11	6	2	4	4	6	4	2	15_36648238_36648482	CDIN1	CDAN1 interacting nuclease 1	Promoter (2-3kb)	2955
chr15	36700668	36705537	1806	2061	1138	510	420	645	486	667	708	824	585	862	1632	1266	479	15_36700668_36705537	CDIN1	CDAN1 interacting nuclease 1	Promoter (<=1kb)	0
chr15	36774982	36776656	744	788	446	253	187	301	253	309	315	346	296	381	661	491	203	15_36774982_36776656	CDIN1	CDAN1 interacting nuclease 1	Intron (ENST00000566621.6/84529, intron 10 of 10)	19037
chr15	36781747	36782462	27	28	15	25	15	25	21	38	40	22	14	21	44	35	10	15_36781747_36782462	CDIN1	CDAN1 interacting nuclease 1	Intron (ENST00000566621.6/84529, intron 10 of 10)	25802
chr15	36795318	36795704	6	4	3	12	12	13	9	4	5	3	3	5	9	7	2	15_36795318_36795704	CSNK1A1P1	casein kinase 1 alpha 1 pseudogene 1	Intron (ENST00000566621.6/84529, intron 10 of 10)	22409
chr15	36816158	36817622	87	103	49	49	24	41	76	131	135	22	30	46	47	46	20	15_36816158_36817622	CSNK1A1P1	casein kinase 1 alpha 1 pseudogene 1	Promoter (<=1kb)	491
chr15	36856270	36856780	24	29	8	16	14	19	19	25	28	7	5	14	19	10	2	15_36856270_36856780	LOC124903595	small nucleolar RNA U3	Distal Intergenic	3630
chr15	36977466	36978413	62	64	36	26	25	35	39	54	56	32	30	43	63	40	19	15_36977466_36978413	MEIS2	Meis homeobox 2	Promoter (2-3kb)	-2690
chr15	37018703	37020638	842	1063	521	295	221	368	361	452	462	414	285	413	639	517	196	15_37018703_37020638	MEIS2	Meis homeobox 2	Intron (ENST00000561208.6/4212, intron 8 of 11)	8375
chr15	37051134	37052831	638	705	339	187	134	247	235	295	330	313	212	294	517	452	179	15_37051134_37052831	MEIS2	Meis homeobox 2	Intron (ENST00000561208.6/4212, intron 7 of 11)	-13746
chr15	37097181	37097401	7	7	2	7	5	14	8	9	9	6	3	8	14	8	3	15_37097181_37097401	MEIS2	Meis homeobox 2	Promoter (<=1kb)	0
chr15	37166762	37167357	10	12	5	7	3	11	20	26	27	7	5	6	14	4	2	15_37166762_37167357	MEIS2	Meis homeobox 2	Distal Intergenic	-65463
chr15	37187667	37188747	19	12	12	18	8	23	30	38	43	14	10	8	22	16	9	15_37187667_37188747	MEIS2	Meis homeobox 2	Distal Intergenic	-86368
chr15	37197731	37199843	357	446	220	147	110	176	200	255	245	191	152	244	355	278	105	15_37197731_37199843	MEIS2	Meis homeobox 2	Distal Intergenic	-96432
chr15	37211651	37213230	37	31	23	21	16	26	92	138	156	16	8	23	35	24	6	15_37211651_37213230	MEIS2	Meis homeobox 2	Distal Intergenic	-110352
chr15	37252700	37253613	9	10	4	8	14	14	31	33	31	11	10	10	23	10	4	15_37252700_37253613	MEIS2	Meis homeobox 2	Distal Intergenic	-151401
chr15	37258960	37260956	22	29	20	26	22	26	74	102	104	15	9	14	33	25	5	15_37258960_37260956	MEIS2	Meis homeobox 2	Distal Intergenic	-157661
chr15	37266830	37267430	12	10	4	8	4	5	18	25	32	3	5	4	11	5	1	15_37266830_37267430	MEIS2	Meis homeobox 2	Distal Intergenic	-165531
chr15	37318458	37318836	14	19	5	10	11	9	11	10	12	6	2	8	9	16	3	15_37318458_37318836	LOC105370772	uncharacterized LOC105370772	Distal Intergenic	171990
chr15	37324458	37325313	23	26	13	9	12	17	29	42	50	22	4	18	32	20	8	15_37324458_37325313	LOC105370772	uncharacterized LOC105370772	Distal Intergenic	165513
chr15	37330406	37330793	11	21	11	11	12	8	22	13	25	9	10	15	20	22	10	15_37330406_37330793	LOC105370772	uncharacterized LOC105370772	Distal Intergenic	160033
chr15	37334460	37335243	29	38	9	12	2	14	24	28	26	8	6	18	18	18	11	15_37334460_37335243	LOC105370772	uncharacterized LOC105370772	Distal Intergenic	155583
chr15	37376105	37376463	6	6	2	11	5	13	10	7	13	4	4	6	10	4	4	15_37376105_37376463	LOC105370772	uncharacterized LOC105370772	Intron (ENST00000663330.1/105370772, intron 2 of 3)	114363
chr15	37378438	37378826	7	8	2	7	6	13	14	16	14	1	7	5	9	9	5	15_37378438_37378826	LOC105370772	uncharacterized LOC105370772	Intron (ENST00000663330.1/105370772, intron 2 of 3)	112000
chr15	37410462	37410782	5	8	1	3	3	8	13	10	19	6	1	5	11	8	1	15_37410462_37410782	LOC105370772	uncharacterized LOC105370772	Intron (ENST00000663330.1/105370772, intron 2 of 3)	80044
chr15	37419246	37420960	134	200	95	55	47	71	165	226	254	72	63	72	137	93	32	15_37419246_37420960	LOC105370772	uncharacterized LOC105370772	Exon (ENST00000663330.1/105370772, exon 2 of 4)	69866
chr15	37425802	37427824	1052	1335	569	259	181	307	289	339	370	521	380	570	1109	866	310	15_37425802_37427824	LOC105370772	uncharacterized LOC105370772	Exon (ENST00000561054.2/105370772, exon 2 of 5)	63002
chr15	37433742	37434095	19	17	5	6	12	11	14	14	10	6	12	3	16	5	7	15_37433742_37434095	LOC105370772	uncharacterized LOC105370772	Intron (ENST00000663330.1/105370772, intron 1 of 3)	56731
chr15	37442781	37443416	6	5	0	2	5	6	31	44	37	3	4	3	8	9	3	15_37442781_37443416	LOC105370772	uncharacterized LOC105370772	Intron (ENST00000663330.1/105370772, intron 1 of 3)	47410
chr15	37518462	37520281	247	312	150	79	62	91	177	205	244	136	86	158	263	254	85	15_37518462_37520281	LOC105370772	uncharacterized LOC105370772	Distal Intergenic	-27598
chr15	37538759	37539200	11	6	4	11	4	8	17	19	19	5	4	4	8	6	3	15_37538759_37539200	LOC105370772	uncharacterized LOC105370772	Distal Intergenic	-47895
chr15	37560541	37562064	54	59	38	29	27	29	124	122	157	36	21	32	38	23	14	15_37560541_37562064	LOC105370772	uncharacterized LOC105370772	Distal Intergenic	-69677
chr15	37591895	37592963	70	95	52	28	23	31	61	85	79	43	38	44	68	47	17	15_37591895_37592963	LOC105370772	uncharacterized LOC105370772	Distal Intergenic	-101031
chr15	37606978	37607534	87	98	57	39	32	54	110	141	140	65	38	57	92	92	30	15_37606978_37607534	LOC105370772	uncharacterized LOC105370772	Distal Intergenic	-116114
chr15	37608058	37610098	1258	1481	755	347	322	478	356	452	475	627	406	682	1008	857	288	15_37608058_37610098	LOC105370772	uncharacterized LOC105370772	Distal Intergenic	-117194
chr15	37633937	37634396	8	21	12	15	14	20	13	17	22	12	6	10	24	13	7	15_37633937_37634396	LOC105370772	uncharacterized LOC105370772	Distal Intergenic	-143073
chr15	37639426	37640689	66	93	42	36	25	34	97	105	152	25	17	22	54	33	14	15_37639426_37640689	LOC105370772	uncharacterized LOC105370772	Distal Intergenic	-148562
chr15	37657725	37659928	742	794	401	255	216	316	312	343	400	426	313	445	704	579	208	15_37657725_37659928	LOC105370772	uncharacterized LOC105370772	Distal Intergenic	-166861
chr15	37661144	37661494	78	70	44	30	15	36	49	40	43	25	27	32	45	46	12	15_37661144_37661494	LOC105370772	uncharacterized LOC105370772	Distal Intergenic	-170280
chr15	37675077	37675602	16	16	8	3	3	11	50	54	54	7	2	4	14	4	4	15_37675077_37675602	LOC105370772	uncharacterized LOC105370772	Distal Intergenic	-184213
chr15	37676309	37677671	267	338	157	61	41	69	206	240	275	79	48	69	132	92	39	15_37676309_37677671	LOC105370772	uncharacterized LOC105370772	Distal Intergenic	-185445
chr15	37686050	37687279	660	787	409	214	168	268	242	279	290	316	213	368	615	472	159	15_37686050_37687279	LOC105370772	uncharacterized LOC105370772	Distal Intergenic	-195186
chr15	37696626	37698032	754	930	479	186	166	236	236	331	331	357	256	377	684	564	204	15_37696626_37698032	LOC105370772	uncharacterized LOC105370772	Distal Intergenic	-205762
chr15	37745501	37747898	561	695	360	208	185	267	322	387	407	248	166	283	277	239	93	15_37745501_37747898	TMCO5A	transmembrane and coiled-coil domains 5A	Distal Intergenic	-174041
chr15	37802035	37804470	585	717	366	196	153	209	331	434	524	283	172	299	438	394	150	15_37802035_37804470	TMCO5A	transmembrane and coiled-coil domains 5A	Distal Intergenic	-117469
chr15	37805343	37805610	85	99	50	15	17	27	73	76	89	24	12	28	57	45	5	15_37805343_37805610	TMCO5A	transmembrane and coiled-coil domains 5A	Distal Intergenic	-116329
chr15	37806608	37808590	399	462	230	149	125	197	319	377	444	155	131	204	299	231	84	15_37806608_37808590	TMCO5A	transmembrane and coiled-coil domains 5A	Distal Intergenic	-113349
chr15	37817529	37819074	81	105	40	61	57	72	66	118	105	53	43	59	99	66	23	15_37817529_37819074	TMCO5A	transmembrane and coiled-coil domains 5A	Distal Intergenic	-102865
chr15	37822154	37823397	49	68	40	25	20	30	107	117	125	15	14	20	40	25	15	15_37822154_37823397	TMCO5A	transmembrane and coiled-coil domains 5A	Distal Intergenic	-98542
chr15	37824572	37825368	11	8	5	4	5	12	38	43	60	6	2	6	15	6	6	15_37824572_37825368	TMCO5A	transmembrane and coiled-coil domains 5A	Distal Intergenic	-96571
chr15	37842355	37844670	725	914	467	256	213	290	242	279	380	363	261	385	741	572	182	15_37842355_37844670	TMCO5A	transmembrane and coiled-coil domains 5A	Distal Intergenic	-77269
chr15	37848786	37850234	1134	1324	697	375	256	432	278	346	397	535	402	614	963	800	289	15_37848786_37850234	TMCO5A	transmembrane and coiled-coil domains 5A	Distal Intergenic	-71705
chr15	37887773	37888026	9	7	6	12	3	14	7	7	10	8	1	13	10	4	2	15_37887773_37888026	TMCO5A	transmembrane and coiled-coil domains 5A	Distal Intergenic	-33913
chr15	37905155	37907816	877	994	511	248	212	308	274	415	447	395	257	414	712	611	220	15_37905155_37907816	TMCO5A	transmembrane and coiled-coil domains 5A	Distal Intergenic	-14123
chr15	37933798	37934252	11	11	6	9	9	11	15	16	22	5	4	4	14	14	6	15_37933798_37934252	TMCO5A	transmembrane and coiled-coil domains 5A	Promoter (<=1kb)	-374
chr15	37952614	37954585	1005	1196	635	314	277	386	327	405	447	533	351	541	900	670	241	15_37952614_37954585	TMCO5A	transmembrane and coiled-coil domains 5A	Intron (ENST00000559502.5/145942, intron 11 of 11)	17357
chr15	37972591	37972881	8	8	4	6	5	6	12	10	19	7	3	8	11	8	3	15_37972591_37972881	TMCO5A	transmembrane and coiled-coil domains 5A	Distal Intergenic	-7834
chr15	38056753	38058218	514	584	331	183	147	217	179	228	242	285	181	256	388	352	115	15_38056753_38058218	LINC02345	long intergenic non-protein coding RNA 2345	Intron (ENST00000558897.1/101928227, intron 2 of 3)	13752
chr15	38068972	38070228	28	41	22	22	12	28	24	39	38	20	14	23	40	42	8	15_38068972_38070228	LINC01852	long intergenic non-protein coding RNA 1852	Promoter (1-2kb)	1862
chr15	38080884	38082336	25	37	23	26	24	26	98	106	134	17	10	22	43	31	9	15_38080884_38082336	LINC01852	long intergenic non-protein coding RNA 1852	Distal Intergenic	-7894
chr15	38096886	38098082	32	30	11	18	18	19	34	47	58	9	9	14	17	20	7	15_38096886_38098082	LINC01852	long intergenic non-protein coding RNA 1852	Distal Intergenic	-23896
chr15	38114631	38114974	8	11	5	7	11	9	8	16	19	9	5	7	16	12	8	15_38114631_38114974	LINC01852	long intergenic non-protein coding RNA 1852	Distal Intergenic	-41641
chr15	38180537	38182274	409	458	261	176	111	181	187	235	291	204	131	223	341	293	121	15_38180537_38182274	SPRED1	sprouty related EVH1 domain containing 1	Intron (ENST00000561320.5/ENST00000561320.5, intron 2 of 3)	-70562
chr15	38201512	38203750	432	431	233	127	104	152	213	269	279	202	109	155	391	339	124	15_38201512_38203750	SPRED1	sprouty related EVH1 domain containing 1	Exon (ENST00000671149.1/ENST00000671149.1, exon 4 of 4)	-49086
chr15	38213474	38214912	23	22	9	14	16	18	77	88	117	13	17	9	25	24	9	15_38213474_38214912	SPRED1	sprouty related EVH1 domain containing 1	Intron (ENST00000561320.5/ENST00000561320.5, intron 2 of 3)	-37924
chr15	38271747	38273958	1053	1205	606	316	233	370	316	403	459	499	340	528	885	710	253	15_38271747_38273958	SPRED1	sprouty related EVH1 domain containing 1	Intron (ENST00000299084.9/161742, intron 1 of 6)	18566
chr15	38315836	38318152	1251	1465	768	349	257	426	312	390	402	518	395	586	1051	875	267	15_38315836_38318152	SPRED1	sprouty related EVH1 domain containing 1	Intron (ENST00000299084.9/161742, intron 2 of 6)	62655
chr15	38335720	38336820	64	93	44	15	19	32	70	88	78	30	10	17	41	22	5	15_38335720_38336820	SPRED1	sprouty related EVH1 domain containing 1	Intron (ENST00000299084.9/161742, intron 4 of 6)	82539
chr15	38396443	38396983	22	39	10	13	10	16	35	42	63	14	14	21	27	20	9	15_38396443_38396983	FAM98B	family with sequence similarity 98 member B	Distal Intergenic	-57144
chr15	38397669	38399442	392	446	232	112	83	131	90	136	177	195	145	191	296	241	81	15_38397669_38399442	FAM98B	family with sequence similarity 98 member B	Distal Intergenic	-54685
chr15	38454244	38456363	241	307	124	75	59	113	162	205	222	134	90	132	193	165	67	15_38454244_38456363	FAM98B	family with sequence similarity 98 member B	Promoter (<=1kb)	90
chr15	38461135	38463861	87	104	59	52	35	58	198	221	273	49	34	69	122	81	26	15_38461135_38463861	FAM98B	family with sequence similarity 98 member B	Promoter (<=1kb)	-288
chr15	38467857	38468386	18	22	9	11	8	12	36	45	53	11	5	6	19	9	4	15_38467857_38468386	FAM98B	family with sequence similarity 98 member B	Promoter (2-3kb)	2511
chr15	38504120	38507048	1190	1479	803	384	284	505	363	437	488	659	402	603	1221	929	318	15_38504120_38507048	RASGRP1	RAS guanyl releasing protein 1	Promoter (<=1kb)	0
chr15	38570076	38571758	277	371	144	80	68	124	197	233	234	131	87	114	166	173	65	15_38570076_38571758	RASGRP1	RAS guanyl releasing protein 1	Distal Intergenic	-4501
chr15	38655708	38657840	1623	1889	1028	547	429	610	452	563	634	813	609	886	1570	1204	489	15_38655708_38657840	LOC105370775	uncharacterized LOC105370775	Intron (ENST00000643648.1/105370775, intron 4 of 4)	-13981
chr15	38681239	38682702	705	759	393	235	169	291	263	285	312	337	254	312	584	451	172	15_38681239_38682702	LOC105370775	uncharacterized LOC105370775	Intron (ENST00000643648.1/105370775, intron 4 of 4)	9384
chr15	38699243	38701713	1418	1667	846	408	324	489	373	475	529	673	426	641	1169	982	326	15_38699243_38701713	LINC02694	long intergenic non-protein coding RNA 2694	Promoter (2-3kb)	2645
chr15	38705288	38707621	883	1037	559	355	261	428	330	399	449	497	347	540	851	655	228	15_38705288_38707621	LINC02694	long intergenic non-protein coding RNA 2694	Intron (ENST00000647456.1/105370775, intron 2 of 6)	8690
chr15	38708491	38708763	10	19	9	10	11	15	38	57	61	6	3	5	8	6	0	15_38708491_38708763	LINC02694	long intergenic non-protein coding RNA 2694	Intron (ENST00000647456.1/105370775, intron 2 of 6)	11893
chr15	38754398	38756819	1142	1436	685	349	265	465	415	535	562	537	399	572	1026	870	314	15_38754398_38756819	LOC102724253	uncharacterized LOC102724253	Promoter (2-3kb)	2594
chr15	38768748	38769298	30	25	18	8	12	18	29	18	26	11	8	13	27	19	12	15_38768748_38769298	LOC102724253	uncharacterized LOC102724253	Intron (ENST00000647456.1/105370775, intron 3 of 6)	-9335
chr15	38792942	38794520	729	854	439	220	146	276	234	300	320	375	251	364	597	473	183	15_38792942_38794520	LOC102724253	uncharacterized LOC102724253	Intron (ENST00000647456.1/105370775, intron 3 of 6)	-33529
chr15	38841912	38844709	561	691	321	209	145	250	306	376	422	303	216	296	543	404	161	15_38841912_38844709	LOC102724253	uncharacterized LOC102724253	Intron (ENST00000647456.1/105370775, intron 3 of 6)	-82499
chr15	38870439	38873397	1193	1489	772	422	300	410	364	501	535	571	442	615	1049	865	297	15_38870439_38873397	LOC102724253	uncharacterized LOC102724253	Intron (ENST00000647456.1/105370775, intron 3 of 6)	-111026
chr15	38924024	38924737	29	35	9	14	7	21	33	40	32	25	15	25	32	19	7	15_38924024_38924737	LOC105370781	uncharacterized LOC105370781	Intron (ENST00000647456.1/105370775, intron 3 of 6)	-94456
chr15	38927194	38928133	25	44	18	11	13	13	49	70	78	11	4	8	23	20	3	15_38927194_38928133	LOC105370781	uncharacterized LOC105370781	Intron (ENST00000647456.1/105370775, intron 3 of 6)	-91060
chr15	39014054	39015080	11	15	8	8	10	8	50	49	53	2	7	7	17	14	4	15_39014054_39015080	LOC105370781	uncharacterized LOC105370781	Intron (ENST00000647456.1/105370775, intron 6 of 6)	-4113
chr15	39020041	39022297	15	18	8	9	7	13	89	101	113	5	4	4	20	12	4	15_39020041_39022297	LOC105370781	uncharacterized LOC105370781	Promoter (<=1kb)	808
chr15	39039996	39042194	87	110	62	15	12	24	148	194	182	11	5	16	25	17	4	15_39039996_39042194	LOC105370781	uncharacterized LOC105370781	Intron (ENST00000647456.1/105370775, intron 6 of 6)	20763
chr15	39076731	39078088	10	16	16	11	4	6	76	88	106	3	2	3	9	5	4	15_39076731_39078088	LOC105370777	uncharacterized LOC105370777	Intron (ENST00000644461.1/105370780, intron 2 of 4)	40625
chr15	39143828	39146300	456	531	270	200	146	194	313	327	351	223	195	220	418	334	133	15_39143828_39146300	LOC124900600	uncharacterized LOC124900600	Intron (ENST00000644461.1/105370780, intron 2 of 4)	-21376
chr15	39152059	39154116	504	570	262	201	172	231	260	286	370	270	178	271	464	423	129	15_39152059_39154116	LOC124900600	uncharacterized LOC124900600	Intron (ENST00000644461.1/105370780, intron 2 of 4)	-13560
chr15	39170901	39171402	29	28	16	16	7	15	31	28	45	15	9	13	21	19	9	15_39170901_39171402	LOC105370780	uncharacterized LOC105370780	Intron (ENST00000644461.1/105370780, intron 2 of 4)	3162
chr15	39242394	39245448	509	623	294	224	176	294	361	448	478	381	251	389	870	689	240	15_39242394_39245448	LINC02915	long intergenic non-protein coding RNA 2915	Intron (ENST00000561058.5/105370777, intron 1 of 5)	-5234
chr15	39253434	39254535	21	33	14	20	12	25	26	32	38	14	9	15	29	25	9	15_39253434_39254535	LINC02915	long intergenic non-protein coding RNA 2915	Promoter (2-3kb)	2668
chr15	39318022	39320446	1507	1691	887	421	338	508	362	432	456	762	485	744	1307	1052	368	15_39318022_39320446	LOC105370777	uncharacterized LOC105370777	Intron (ENST00000560484.1/105370777, intron 1 of 3)	-44139
chr15	39348827	39351816	826	912	495	225	183	281	304	374	443	358	243	385	672	528	188	15_39348827_39351816	LOC105370777	uncharacterized LOC105370777	Intron (ENST00000560484.1/105370777, intron 1 of 3)	68893
chr15	39388260	39389197	303	302	171	95	60	106	151	166	206	134	95	139	203	172	66	15_39388260_39389197	LOC105370777	uncharacterized LOC105370777	Intron (ENST00000560484.1/105370777, intron 1 of 3)	31512
chr15	39399229	39400735	818	998	463	267	173	299	273	345	359	446	281	423	749	626	218	15_39399229_39400735	LOC105370777	uncharacterized LOC105370777	Intron (ENST00000560484.1/105370777, intron 1 of 3)	19974
chr15	39456715	39459047	1003	1153	613	283	205	341	328	417	437	503	318	411	867	771	235	15_39456715_39459047	LOC105370783	uncharacterized LOC105370783	Distal Intergenic	-13671
chr15	39489937	39490657	30	31	21	13	8	14	26	36	51	12	10	19	24	14	7	15_39489937_39490657	LOC105370783	uncharacterized LOC105370783	Intron (ENST00000656318.1/105370783, intron 5 of 5)	15826
chr15	39496334	39496777	17	19	15	9	8	13	20	21	22	9	11	18	30	17	4	15_39496334_39496777	LOC105370783	uncharacterized LOC105370783	Exon (ENST00000654986.1/105370783, exon 5 of 5)	22223
chr15	39501815	39503745	670	775	392	194	181	234	245	279	288	295	218	308	524	442	168	15_39501815_39503745	LOC105370784	uncharacterized LOC105370784	Distal Intergenic	16200
chr15	39519417	39521449	1271	1636	753	435	338	494	341	412	489	678	442	696	1263	1022	371	15_39519417_39521449	LOC105370784	uncharacterized LOC105370784	Promoter (<=1kb)	0
chr15	39531744	39533194	633	674	338	239	176	260	209	261	322	340	227	345	541	442	159	15_39531744_39533194	LOC105370784	uncharacterized LOC105370784	Distal Intergenic	-11790
chr15	39546842	39547691	30	29	7	19	17	18	17	30	29	7	8	8	34	22	9	15_39546842_39547691	LOC105370784	uncharacterized LOC105370784	Distal Intergenic	-26888
chr15	39557048	39559335	394	538	267	131	99	136	162	186	246	217	146	193	362	292	116	15_39557048_39559335	THBS1	thrombospondin 1	Distal Intergenic	-21744
chr15	39592026	39592554	19	17	6	8	15	24	11	17	17	13	11	12	18	22	8	15_39592026_39592554	THBS1	thrombospondin 1	Promoter (<=1kb)	-491
chr15	39597820	39598360	5	9	2	7	0	8	15	15	24	4	1	3	8	7	2	15_39597820_39598360	FSIP1	fibrous sheath interacting protein 1	Promoter (2-3kb)	2566
chr15	39690901	39691387	31	30	9	14	9	14	18	17	28	13	6	10	18	12	9	15_39690901_39691387	FSIP1	fibrous sheath interacting protein 1	Intron (ENST00000350221.4/161835, intron 10 of 11)	56060
chr15	39994788	39995895	10	14	3	9	5	7	86	94	131	3	6	6	14	5	2	15_39994788_39995895	EIF2AK4	eukaryotic translation initiation factor 2 alpha kinase 4	Intron (ENST00000263791.10/440275, intron 18 of 38)	3622
chr15	40009272	40010687	37	31	23	21	16	35	51	25	34	13	13	12	38	16	16	15_40009272_40010687	EIF2AK4	eukaryotic translation initiation factor 2 alpha kinase 4	Exon (ENST00000263791.10/440275, exon 26 of 39)	6881
chr15	40023587	40024072	13	16	2	13	12	22	9	10	8	8	8	6	21	19	4	15_40023587_40024072	EIF2AK4	eukaryotic translation initiation factor 2 alpha kinase 4	Promoter (2-3kb)	2044
chr15	40024749	40025170	26	19	9	10	9	15	17	15	15	9	12	11	18	11	7	15_40024749_40025170	EIF2AK4	eukaryotic translation initiation factor 2 alpha kinase 4	Intron (ENST00000263791.10/440275, intron 32 of 38)	3206
chr15	40033936	40034542	23	34	8	29	15	23	21	21	33	12	10	19	23	19	11	15_40033936_40034542	EIF2AK4	eukaryotic translation initiation factor 2 alpha kinase 4	Exon (ENST00000263791.10/440275, exon 38 of 39)	3543
chr15	40036576	40036998	18	18	13	13	8	12	16	12	12	8	8	14	24	13	6	15_40036576_40036998	SRP14	signal recognition particle 14	Promoter (1-2kb)	1875
chr15	40043994	40046385	1192	1361	779	448	345	517	392	467	520	622	466	753	1100	839	302	15_40043994_40046385	SRP14-DT	SRP14 divergent transcript	Exon (ENST00000559012.2/100131089, exon 2 of 7)	4645
chr15	40121457	40121855	16	18	10	20	13	11	6	14	14	12	7	9	22	16	9	15_40121457_40121855	BMF	Bcl2 modifying factor	Distal Intergenic	-12565
chr15	40157323	40157755	15	13	13	12	14	13	6	7	7	10	4	7	14	7	7	15_40157323_40157755	BUB1B	BUB1 mitotic checkpoint serine/threonine kinase B	Distal Intergenic	-3268
chr15	40176820	40180766	1535	1696	1098	393	322	489	380	486	490	701	522	836	1433	1027	431	15_40176820_40180766	BUB1B	BUB1 mitotic checkpoint serine/threonine kinase B	Promoter (2-3kb)	-2948
chr15	40193883	40194578	9	13	14	6	13	17	35	32	26	8	7	17	21	7	8	15_40193883_40194578	BUB1B	BUB1 mitotic checkpoint serine/threonine kinase B	Intron (ENST00000412359.7/701, intron 8 of 22)	-5460
chr15	40196698	40197278	32	20	11	22	12	22	17	17	16	6	8	10	15	6	6	15_40196698_40197278	BUB1B	BUB1 mitotic checkpoint serine/threonine kinase B	Promoter (2-3kb)	-2760
chr15	40292557	40292800	6	9	10	8	6	17	4	3	11	5	0	5	14	6	1	15_40292557_40292800	PLCB2	phospholipase C beta 2	Promoter (<=1kb)	822
chr15	40345777	40348193	1084	1267	617	313	258	373	313	371	471	532	413	574	922	737	240	15_40345777_40348193	PHGR1	proline, histidine and glycine rich 1	Promoter (2-3kb)	-2840
chr15	40370398	40371709	476	557	277	156	127	203	184	185	214	228	168	268	422	340	131	15_40370398_40371709	DISP2	dispatched RND transporter family member 2	3' UTR	5391
chr15	40532252	40532806	12	22	15	15	17	9	15	19	20	10	8	18	14	11	5	15_40532252_40532806	CCDC32	coiled-coil domain containing 32	3' UTR	29997
chr15	40635205	40637936	1708	2102	1033	590	463	758	525	632	732	931	687	937	1725	1371	485	15_40635205_40637936	KNL1	kinetochore scaffold 1	Intron (ENST00000346991.9/57082, intron 14 of 26)	7131
chr15	40651320	40652787	159	236	125	42	31	49	152	177	198	78	59	94	146	136	45	15_40651320_40652787	KNL1	kinetochore scaffold 1	Promoter (1-2kb)	1193
chr15	40678899	40680740	719	871	382	113	79	122	247	313	337	344	225	340	686	553	204	15_40678899_40680740	RAD51	RAD51 recombinase	Distal Intergenic	-14034
chr15	40714326	40715151	42	45	32	22	18	37	26	46	45	32	22	33	39	45	10	15_40714326_40715151	RAD51	RAD51 recombinase	Intron (ENST00000527860.5/5888, intron 5 of 5)	13195
chr15	40720832	40722037	57	73	40	41	27	39	44	53	53	36	11	22	65	37	15	15_40720832_40722037	RMDN3	regulator of microtubule dynamics 3	Intron (ENST00000423169.6/5888, intron 6 of 8)	15783
chr15	40817780	40819875	604	742	367	260	168	261	282	275	329	303	207	345	553	390	145	15_40817780_40819875	ZFYVE19	zinc finger FYVE-type containing 19	Intron (ENST00000299174.10/54866, intron 1 of 3)	4117
chr15	40855288	40857871	1353	1603	813	436	312	463	366	438	446	613	436	631	1169	884	314	15_40855288_40857871	SPINT1	serine peptidase inhibitor, Kunitz type 1	Promoter (<=1kb)	0
chr15	40899010	40899259	6	7	7	4	2	13	9	10	18	10	3	7	6	8	4	15_40899010_40899259	VPS18	VPS18 core subunit of CORVET and HOPS complexes	3' UTR	4543
chr15	40950515	40952705	1451	1739	939	490	361	608	458	562	629	777	554	811	1338	1118	357	15_40950515_40952705	CHAC1	ChaC glutathione specific gamma-glutamylcyclotransferase 1	Promoter (<=1kb)	-257
chr15	41020958	41023000	533	640	352	185	133	233	247	302	377	256	157	272	435	344	129	15_41020958_41023000	INO80	INO80 complex ATPase subunit	Promoter (<=1kb)	750
chr15	41048879	41049416	15	4	5	9	13	15	8	15	17	6	6	3	12	9	4	15_41048879_41049416	INO80	INO80 complex ATPase subunit	3' UTR	9309
chr15	41091144	41094487	2001	2375	1292	641	448	755	473	642	651	1002	699	1090	1799	1432	567	15_41091144_41094487	INO80	INO80 complex ATPase subunit	Exon (ENST00000648947.1/54617, exon 5 of 36)	3186
chr15	41196871	41198717	346	378	211	163	137	212	175	226	262	223	171	201	300	205	80	15_41196871_41198717	EXD1	exonuclease 3'-5' domain containing 1	Intron (ENST00000314992.9/161829, intron 5 of 9)	-6501
chr15	41205029	41206089	537	662	312	200	153	201	183	221	254	280	200	337	456	346	142	15_41205029_41206089	EXD1	exonuclease 3'-5' domain containing 1	Intron (ENST00000314992.9/161829, intron 5 of 9)	-14659
chr15	41217251	41217827	17	15	8	9	12	11	12	22	24	4	5	6	6	7	5	15_41217251_41217827	EXD1	exonuclease 3'-5' domain containing 1	Intron (ENST00000314992.9/161829, intron 1 of 9)	12715
chr15	41237000	41238578	63	60	34	39	23	20	91	130	134	25	22	27	55	31	24	15_41237000_41238578	CHP1	calcineurin like EF-hand protein 1	Intron (ENST00000558351.5/11261, intron 1 of 7)	5707
chr15	41285187	41287031	796	875	414	272	190	303	290	343	422	390	274	395	688	573	189	15_41285187_41287031	NUSAP1	nucleolar and spindle associated protein 1	Promoter (<=1kb)	0
chr15	41300893	41303302	1169	1345	721	344	286	402	324	417	429	566	404	589	1051	842	312	15_41300893_41303302	NUSAP1	nucleolar and spindle associated protein 1	Exon (ENST00000500949.7/729082, exon 4 of 4)	14882
chr15	41324495	41324959	8	4	2	7	7	20	7	14	12	5	3	6	10	14	2	15_41324495_41324959	NUSAP1	nucleolar and spindle associated protein 1	Intron (ENST00000668616.1/51203, intron 5 of 14)	3701
chr15	41367060	41368182	24	19	13	18	12	26	38	53	56	7	11	12	15	15	4	15_41367060_41368182	NUSAP1	nucleolar and spindle associated protein 1	Promoter (1-2kb)	1313
chr15	41380977	41383244	1124	1241	663	400	304	477	366	498	580	585	394	588	918	805	295	15_41380977_41383244	NUSAP1	nucleolar and spindle associated protein 1	3' UTR	15230
chr15	41402092	41402346	8	8	4	8	11	10	6	8	9	2	1	5	11	3	4	15_41402092_41402346	NDUFAF1	NADH:ubiquinone oxidoreductase complex assembly factor 1	Promoter (<=1kb)	96
chr15	41403753	41404163	18	11	9	11	6	12	11	15	17	9	12	5	18	17	4	15_41403753_41404163	NDUFAF1	NADH:ubiquinone oxidoreductase complex assembly factor 1	Promoter (1-2kb)	-1221
chr15	41412731	41414924	862	1068	522	241	163	301	347	408	470	367	253	349	704	604	228	15_41412731_41414924	RTF1	RTF1 homolog, Paf1/RNA polymerase II complex component	Promoter (2-3kb)	-2171
chr15	41432922	41433403	7	9	2	13	3	8	14	15	13	2	0	4	6	4	0	15_41432922_41433403	RTF1	RTF1 homolog, Paf1/RNA polymerase II complex component	Intron (ENST00000558298.5/23168, intron 1 of 2)	15790
chr15	41444111	41448829	2950	3351	1665	936	696	1173	829	1036	1076	1445	965	1512	2576	2030	767	15_41444111_41448829	RTF1	RTF1 homolog, Paf1/RNA polymerase II complex component	Exon (ENST00000363537.1/ENST00000363537.1, exon 1 of 1)	-25758
chr15	41468255	41470093	1520	1704	938	517	374	580	424	538	540	818	601	820	1466	1185	425	15_41468255_41470093	RTF1	RTF1 homolog, Paf1/RNA polymerase II complex component	Intron (ENST00000389629.9/23168, intron 6 of 17)	-4494
chr15	41479797	41480580	27	22	17	10	19	25	23	41	33	17	19	31	34	18	9	15_41479797_41480580	RTF1	RTF1 homolog, Paf1/RNA polymerase II complex component	Promoter (1-2kb)	1312
chr15	41517920	41518151	12	12	4	8	4	13	8	4	13	8	6	9	8	11	5	15_41517920_41518151	RPAP1	RNA polymerase II associated protein 1	3' UTR	3640
chr15	41543137	41544926	492	546	259	194	128	246	208	250	281	249	190	261	454	333	121	15_41543137_41544926	RPAP1	RNA polymerase II associated protein 1	Promoter (<=1kb)	0
chr15	41560112	41563249	1375	1566	813	392	340	507	573	697	716	673	496	684	1216	1038	363	15_41560112_41563249	TYRO3	TYRO3 protein tyrosine kinase	Promoter (<=1kb)	885
chr15	41588588	41590438	943	1125	547	293	223	385	337	384	513	473	318	453	843	649	215	15_41588588_41590438	TYRO3	TYRO3 protein tyrosine kinase	Distal Intergenic	17485
chr15	41619669	41622135	1724	1906	985	532	391	619	443	555	586	867	566	826	1439	1169	397	15_41619669_41622135	LOC105370791	uncharacterized LOC105370791	Promoter (<=1kb)	0
chr15	41666779	41667809	52	58	24	23	17	22	64	74	92	31	21	29	53	35	9	15_41666779_41667809	MGA	MAX dimerization protein MGA	Promoter (1-2kb)	-1915
chr15	41681593	41682990	479	547	242	144	85	150	114	137	164	183	147	219	358	278	106	15_41681593_41682990	MIR626	microRNA 626	Intron (ENST00000566718.6/23269, intron 2 of 8)	-8595
chr15	41687564	41689307	729	870	387	242	188	255	241	297	354	350	273	390	590	468	155	15_41687564_41689307	MIR626	microRNA 626	Promoter (2-3kb)	-2278
chr15	41697056	41697793	28	41	15	25	12	23	28	35	38	23	13	19	49	29	16	15_41697056_41697793	MGA	MAX dimerization protein MGA	Promoter (<=1kb)	171
chr15	41781130	41781798	8	17	4	12	8	19	8	10	19	9	6	11	10	3	3	15_41781130_41781798	MAPKBP1	mitogen-activated protein kinase binding protein 1	Intron (ENST00000512970.5/23005, intron 2 of 29)	5795
chr15	41799643	41801910	764	880	424	255	222	314	356	435	468	374	248	357	563	493	182	15_41799643_41801910	MAPKBP1	mitogen-activated protein kinase binding protein 1	Exon (ENST00000512970.5/23005, exon 3 of 30)	-8782
chr15	41832305	41834920	1346	1547	790	446	321	548	389	471	488	643	490	643	1232	1019	332	15_41832305_41834920	JMJD7	jumonji domain containing 7	Promoter (<=1kb)	0
chr15	41910606	41911087	17	11	5	9	9	13	33	29	46	6	7	9	13	14	0	15_41910606_41911087	EHD4-AS1	EHD4 antisense RNA 1	Intron (ENST00000220325.9/30844, intron 4 of 5)	-10330
chr15	41914031	41915456	42	58	15	17	19	44	101	133	166	29	27	33	38	28	8	15_41914031_41915456	EHD4-AS1	EHD4 antisense RNA 1	Intron (ENST00000220325.9/30844, intron 4 of 5)	-5961
chr15	41919376	41920178	55	54	40	14	10	25	33	60	62	18	22	14	38	32	18	15_41919376_41920178	EHD4-AS1	EHD4 antisense RNA 1	Promoter (1-2kb)	-1239
chr15	41925664	41926885	19	25	7	10	13	13	62	68	72	16	8	14	22	15	8	15_41925664_41926885	EHD4-AS1	EHD4 antisense RNA 1	Exon (ENST00000564168.2/101928363, exon 2 of 4)	4247
chr15	41940853	41941545	33	46	19	17	12	24	18	30	29	21	20	15	27	22	10	15_41940853_41941545	EHD4-AS1	EHD4 antisense RNA 1	Intron (ENST00000220325.9/30844, intron 3 of 5)	19436
chr15	41946041	41947375	317	375	191	130	106	181	212	249	321	205	138	205	325	252	116	15_41946041_41947375	EHD4-AS1	EHD4 antisense RNA 1	Intron (ENST00000220325.9/30844, intron 2 of 5)	24624
chr15	41951109	41953062	159	170	94	62	44	86	138	219	249	88	78	90	150	139	41	15_41951109_41953062	EHD4	EH domain containing 4	Intron (ENST00000220325.9/30844, intron 2 of 5)	19490
chr15	41966927	41967158	11	11	5	8	7	7	4	4	6	10	1	12	13	13	1	15_41966927_41967158	EHD4	EH domain containing 4	Intron (ENST00000220325.9/30844, intron 1 of 5)	5394
chr15	41975523	41978389	1297	1492	760	335	275	374	389	517	564	518	402	591	1094	838	313	15_41975523_41978389	PLA2G4E-AS1	PLA2G4E antisense RNA 1	Promoter (2-3kb)	2760
chr15	42069986	42072047	693	785	448	208	172	255	348	417	430	345	250	367	581	434	198	15_42069986_42072047	PLA2G4D	phospholipase A2 group IVD	Promoter (<=1kb)	0
chr15	42079053	42081023	1031	1148	686	323	229	334	273	361	369	468	347	500	790	649	220	15_42079053_42081023	PLA2G4D	phospholipase A2 group IVD	Exon (ENST00000290472.4/283748, exon 12 of 20)	3015
chr15	42090088	42091713	993	1220	596	354	262	426	318	387	424	522	390	579	1061	823	281	15_42090088_42091713	PLA2G4D	phospholipase A2 group IVD	Promoter (2-3kb)	2849
chr15	42118428	42118822	7	3	4	6	10	14	7	11	11	1	1	2	12	10	5	15_42118428_42118822	PLA2G4D	phospholipase A2 group IVD	Distal Intergenic	-23866
chr15	42168992	42169553	33	33	16	20	12	18	18	28	34	16	10	16	21	15	9	15_42168992_42169553	VPS39	VPS39 subunit of HOPS complex	Promoter (2-3kb)	-2117
chr15	42180541	42180987	12	15	6	21	14	19	11	11	12	11	9	4	23	3	4	15_42180541_42180987	VPS39	VPS39 subunit of HOPS complex	Promoter (1-2kb)	-1438
chr15	42268328	42270503	813	959	502	260	209	311	271	325	395	365	276	387	630	567	193	15_42268328_42270503	TMEM87A	transmembrane protein 87A	Promoter (1-2kb)	1098
chr15	42282066	42284226	242	335	153	81	56	83	228	256	279	135	102	138	276	249	75	15_42282066_42284226	GANC	glucosidase alpha, neutral C	3' UTR	5720
chr15	42300006	42300238	10	17	7	11	5	5	9	16	14	4	7	7	17	11	3	15_42300006_42300238	GANC	glucosidase alpha, neutral C	Intron (ENST00000318010.13/2595, intron 6 of 23)	23660
chr15	42340461	42341631	225	261	139	73	43	69	93	136	145	81	59	95	193	180	42	15_42340461_42341631	GANC	glucosidase alpha, neutral C	Promoter (1-2kb)	-1711
chr15	42342550	42344506	374	368	216	96	75	126	134	155	169	148	94	144	295	220	82	15_42342550_42344506	GANC	glucosidase alpha, neutral C	Promoter (<=1kb)	0
chr15	42365302	42365830	84	115	55	22	24	39	98	123	136	50	38	42	72	61	25	15_42365302_42365830	CAPN3	calpain 3	Intron (ENST00000483208.5/825, intron 5 of 16)	5717
chr15	42367588	42369843	1279	1504	785	392	308	494	441	510	602	583	429	627	1066	879	333	15_42367588_42369843	CAPN3	calpain 3	Intron (ENST00000483208.5/825, intron 5 of 16)	-4365
chr15	42380264	42381118	24	20	15	20	13	20	13	22	23	14	4	15	27	20	14	15_42380264_42381118	CAPN3	calpain 3	Intron (ENST00000483208.5/825, intron 5 of 16)	-3365
chr15	42388370	42389490	32	33	23	20	24	23	27	32	52	20	12	17	44	24	20	15_42388370_42389490	CAPN3	calpain 3	3' UTR	-3220
chr15	42399563	42399876	15	15	10	14	7	15	7	20	21	14	13	8	20	13	4	15_42399563_42399876	CAPN3	calpain 3	Promoter (2-3kb)	-2030
chr15	42437427	42438576	138	178	101	40	28	47	112	144	167	42	23	54	75	58	27	15_42437427_42438576	ZNF106	zinc finger protein 106	Intron (ENST00000263805.8/64397, intron 9 of 18)	8022
chr15	42443841	42445180	95	80	43	35	33	48	88	96	141	50	33	55	76	64	30	15_42443841_42445180	ZNF106	zinc finger protein 106	Promoter (1-2kb)	1418
chr15	42500113	42500775	19	28	12	8	4	5	35	54	49	7	2	10	13	14	4	15_42500113_42500775	SNAP23	synaptosome associated protein 23	Intron (ENST00000568745.5/8773, intron 2 of 3)	4404
chr15	42518811	42520880	313	354	170	120	115	132	143	184	171	162	117	171	310	200	90	15_42518811_42520880	SNAP23	synaptosome associated protein 23	Intron (ENST00000561526.5/8773, intron 6 of 6)	3574
chr15	42532232	42532622	14	6	3	14	7	15	10	12	12	2	1	6	16	9	4	15_42532232_42532622	LRRC57	leucine rich repeat containing 57	Promoter (<=1kb)	-151
chr15	42552983	42554302	105	140	66	47	41	52	136	174	195	39	28	48	91	62	29	15_42552983_42554302	HAUS2	HAUS augmin like complex subunit 2	Intron (ENST00000567640.5/55142, intron 1 of 5)	4116
chr15	42581009	42582506	125	127	80	40	49	65	60	53	69	67	35	61	105	91	26	15_42581009_42582506	STARD9	StAR related lipid transfer domain containing 9	Exon (ENST00000563883.1/ENST00000563883.1, exon 1 of 1)	5339
chr15	42612950	42615231	903	998	538	300	230	345	289	422	416	449	329	482	787	648	242	15_42612950_42615231	STARD9	StAR related lipid transfer domain containing 9	Intron (ENST00000290607.12/57519, intron 3 of 32)	-14611
chr15	42648393	42650077	822	1079	487	224	186	305	285	308	318	395	268	376	710	600	207	15_42648393_42650077	STARD9	StAR related lipid transfer domain containing 9	Intron (ENST00000290607.12/57519, intron 7 of 32)	-15730
chr15	42662049	42662915	83	79	40	25	20	26	47	48	49	30	41	33	81	65	20	15_42662049_42662915	STARD9	StAR related lipid transfer domain containing 9	Promoter (2-3kb)	-2892
chr15	42688574	42688958	10	5	8	10	11	19	6	8	17	6	0	3	12	13	3	15_42688574_42688958	STARD9	StAR related lipid transfer domain containing 9	Promoter (<=1kb)	-637
chr15	42719401	42721853	757	971	461	136	124	186	293	383	416	211	143	206	369	330	119	15_42719401_42721853	CDAN1	codanin 1	3' UTR	3686
chr15	42780288	42780527	12	18	5	9	8	11	6	11	10	12	5	8	12	10	3	15_42780288_42780527	CDAN1	codanin 1	Intron (ENST00000267890.11/146057, intron 11 of 14)	-43160
chr15	42811538	42811774	6	11	1	7	7	5	11	14	13	2	5	7	12	3	1	15_42811538_42811774	CDAN1	codanin 1	Exon (ENST00000267890.11/146057, exon 8 of 15)	-74410
chr15	42855401	42857643	782	973	467	264	190	331	306	343	401	395	256	377	619	526	179	15_42855401_42857643	TTBK2	tau tubulin kinase 2	Exon (ENST00000567485.1/146057, exon 4 of 5)	50632
chr15	42957731	42960312	93	105	59	40	34	58	187	210	205	54	38	68	83	61	22	15_42957731_42960312	UBR1	ubiquitin protein ligase E3 component n-recognin 1	Exon (ENST00000290650.9/197131, exon 44 of 47)	-7157
chr15	43013524	43015699	1037	1237	533	300	239	412	351	426	473	497	366	482	861	710	258	15_43013524_43015699	UBR1	ubiquitin protein ligase E3 component n-recognin 1	Promoter (<=1kb)	170
chr15	43088590	43089736	614	757	387	189	131	227	188	221	264	338	205	302	597	425	159	15_43088590_43089736	UBR1	ubiquitin protein ligase E3 component n-recognin 1	Intron (ENST00000290650.9/197131, intron 1 of 46)	16286
chr15	43110145	43111942	327	398	193	129	101	143	181	227	260	167	134	160	289	253	86	15_43110145_43111942	UBR1	ubiquitin protein ligase E3 component n-recognin 1	Intron (ENST00000570199.2/124903478, intron 3 of 5)	-4032
chr15	43142149	43143851	418	489	244	149	102	179	154	208	230	229	155	207	431	288	111	15_43142149_43143851	TMEM62	transmembrane protein 62	Promoter (2-3kb)	-2272
chr15	43150937	43152402	56	54	30	16	18	21	78	111	124	23	10	21	38	31	22	15_43150937_43152402	TMEM62	transmembrane protein 62	3' UTR	4814
chr15	43185493	43188132	722	845	411	253	208	302	293	339	398	347	244	373	555	452	179	15_43185493_43188132	LOC124903478	uncharacterized LOC124903478	Promoter (<=1kb)	0
chr15	43269313	43270024	26	18	9	10	7	27	8	15	17	12	11	14	27	17	5	15_43269313_43270024	TGM5	transglutaminase 5	Promoter (2-3kb)	-2385
chr15	43275633	43275971	6	11	5	6	5	13	18	15	10	9	2	5	10	11	2	15_43275633_43275971	TGM7	transglutaminase 7	Promoter (1-2kb)	1036
chr15	43326286	43327135	14	14	11	13	10	16	26	22	21	15	9	17	22	11	8	15_43326286_43327135	LCMT2	leucine carboxyl methyltransferase 2	3' UTR	3438
chr15	43341448	43343891	636	776	392	176	147	254	162	180	248	301	209	317	690	531	192	15_43341448_43343891	ADAL	adenosine deaminase like	Promoter (2-3kb)	-2016
chr15	43385500	43386129	22	28	4	20	13	20	10	22	27	16	9	19	32	15	7	15_43385500_43386129	TUBGCP4	tubulin gamma complex component 4	3' UTR	7608
chr15	43388246	43388732	17	7	7	7	11	11	19	21	23	3	8	10	16	13	11	15_43388246_43388732	TUBGCP4	tubulin gamma complex component 4	Intron (ENST00000260383.11/27229, intron 9 of 17)	-5349
chr15	43411218	43413093	250	278	152	67	59	102	85	102	136	122	79	111	182	173	65	15_43411218_43413093	TP53BP1	tumor protein p53 binding protein 1	Promoter (<=1kb)	193
chr15	43777225	43777944	29	28	20	29	19	21	19	22	23	11	10	19	31	27	6	15_43777225_43777944	ELL3	elongation factor for RNA polymerase II 3	Promoter (<=1kb)	0
chr15	43811528	43813329	1325	1409	800	372	291	436	323	458	456	600	454	684	1159	984	349	15_43811528_43813329	MFAP1	microfibril associated protein 1	Promoter (1-2kb)	-1396
chr15	43848713	43849156	14	21	11	19	15	15	9	14	19	11	8	4	23	25	8	15_43848713_43849156	WDR76	WD repeat domain 76	Intron (ENST00000381246.6/79968, intron 8 of 12)	-9351
chr15	43861001	43862964	565	710	404	171	148	207	195	229	248	261	200	270	576	418	153	15_43861001_43862964	WDR76	WD repeat domain 76	Promoter (2-3kb)	2494
chr15	43884646	43884902	2	2	2	3	3	7	11	10	13	4	1	1	7	6	5	15_43884646_43884902	FRMD5	FERM domain containing 5	Promoter (<=1kb)	204
chr15	43891243	43892386	49	57	23	18	13	20	28	33	38	30	20	23	70	48	15	15_43891243_43892386	FRMD5	FERM domain containing 5	3' UTR	-6137
chr15	43897831	43898575	8	13	6	22	14	18	11	5	11	8	10	8	14	10	3	15_43897831_43898575	FRMD5	FERM domain containing 5	Intron (ENST00000618556.4/84978, intron 8 of 13)	11352
chr15	43923292	43924944	410	516	225	145	123	218	208	284	342	219	172	229	470	395	149	15_43923292_43924944	FRMD5	FERM domain containing 5	Promoter (<=1kb)	0
chr15	43954209	43956389	1415	1598	815	422	310	466	360	476	504	603	426	698	1108	932	349	15_43954209_43956389	FRMD5	FERM domain containing 5	Intron (ENST00000417257.6/84978, intron 1 of 13)	-29895
chr15	44003304	44003543	7	7	7	10	4	10	11	14	13	4	4	6	9	6	4	15_44003304_44003543	FRMD5	FERM domain containing 5	Intron (ENST00000417257.6/84978, intron 1 of 13)	-78990
chr15	44023660	44024960	131	144	74	34	23	40	77	98	121	34	13	43	60	51	33	15_44023660_44024960	FRMD5	FERM domain containing 5	Intron (ENST00000417257.6/84978, intron 1 of 13)	-99346
chr15	44031521	44031744	9	9	5	7	4	6	9	10	7	11	5	7	18	8	5	15_44031521_44031744	FRMD5	FERM domain containing 5	Intron (ENST00000417257.6/84978, intron 1 of 13)	-107207
chr15	44080943	44081863	49	55	27	26	25	26	33	40	47	18	28	25	53	30	14	15_44080943_44081863	FRMD5	FERM domain containing 5	Intron (ENST00000417257.6/84978, intron 1 of 13)	112583
chr15	44087207	44087638	8	8	5	4	4	6	31	32	38	2	4	4	12	8	3	15_44087207_44087638	FRMD5	FERM domain containing 5	Intron (ENST00000417257.6/84978, intron 1 of 13)	106808
chr15	44147802	44148313	10	6	1	11	11	14	13	12	8	9	4	9	24	10	9	15_44147802_44148313	FRMD5	FERM domain containing 5	Intron (ENST00000417257.6/84978, intron 1 of 13)	46133
chr15	44153846	44154079	10	10	0	13	5	13	4	6	5	7	3	4	9	5	2	15_44153846_44154079	FRMD5	FERM domain containing 5	Intron (ENST00000417257.6/84978, intron 1 of 13)	40367
chr15	44330120	44332623	754	916	439	217	128	234	223	302	331	376	258	353	739	612	214	15_44330120_44332623	GOLM2	golgi membrane protein 2	Promoter (1-2kb)	1420
chr15	44337434	44337932	22	26	19	11	9	16	19	16	17	19	10	14	20	24	4	15_44337434_44337932	GOLM2	golgi membrane protein 2	Promoter (<=1kb)	0
chr15	44355680	44355925	5	8	2	3	4	3	9	12	13	2	0	2	9	4	0	15_44355680_44355925	GOLM2	golgi membrane protein 2	Exon (ENST00000508195.1/ENST00000508195.1, exon 1 of 1)	17916
chr15	44497474	44498879	448	521	254	190	116	179	151	190	205	205	158	223	418	358	135	15_44497474_44498879	CTDSPL2	CTD small phosphatase like 2	Promoter (<=1kb)	447
chr15	44592668	44593090	13	17	8	29	13	20	8	11	7	12	9	11	37	24	4	15_44592668_44593090	SPG11	SPG11 vesicle trafficking associated, spatacsin	Promoter (1-2kb)	-1731
chr15	44620323	44621103	24	19	8	13	10	15	30	28	34	13	8	12	31	13	8	15_44620323_44621103	SPG11	SPG11 vesicle trafficking associated, spatacsin	Promoter (<=1kb)	763
chr15	44626180	44626496	15	14	11	10	9	11	13	13	9	7	5	11	11	11	2	15_44626180_44626496	SPG11	SPG11 vesicle trafficking associated, spatacsin	Exon (ENST00000684235.1/80208, exon 11 of 40)	-4314
chr15	44667705	44669843	771	949	517	238	174	284	259	300	338	326	253	358	710	566	195	15_44667705_44669843	PATL2	PAT1 homolog 2	Promoter (<=1kb)	0
chr15	44701773	44703675	108	135	64	56	43	55	167	154	220	58	46	58	110	68	29	15_44701773_44703675	PATL2	PAT1 homolog 2	Intron (ENST00000682850.1/197135, intron 3 of 17)	7641
chr15	44730128	44730352	5	4	2	3	2	6	10	11	10	1	0	1	5	2	1	15_44730128_44730352	LOC100419583	ring finger protein 4 pseudogene	Promoter (<=1kb)	986
chr15	44752287	44753963	55	80	36	26	30	39	45	60	74	40	19	38	61	38	26	15_44752287_44753963	TRIM69	tripartite motif containing 69	Promoter (<=1kb)	0
chr15	45005632	45010821	1548	1736	967	564	421	705	568	685	750	837	569	880	1354	1130	425	15_45005632_45010821	SORD	sorbitol dehydrogenase	Distal Intergenic	-12326
chr15	45064194	45064547	3	5	1	13	9	10	7	6	3	3	1	6	9	2	1	15_45064194_45064547	SORD	sorbitol dehydrogenase	Intron (ENST00000674405.1/6652, intron 4 of 8)	-4648
chr15	45096289	45096556	9	17	2	7	7	13	13	12	15	6	2	4	5	3	5	15_45096289_45096556	DUOX2	dual oxidase 2	Intron (ENST00000389039.11/50506, intron 29 of 33)	3857
chr15	45101786	45102213	12	17	9	7	5	13	14	18	12	4	4	10	18	11	3	15_45101786_45102213	DUOX2	dual oxidase 2	Promoter (<=1kb)	0
chr15	45162513	45165500	1333	1462	789	335	282	448	424	474	554	567	368	636	1029	849	252	15_45162513_45165500	DUOX1	dual oxidase 1	Promoter (<=1kb)	693
chr15	45196522	45196778	4	5	3	6	1	6	11	14	8	3	1	4	6	1	3	15_45196522_45196778	SHF	Src homology 2 domain containing F	Intron (ENST00000560034.1/ENST00000560034.1, intron 1 of 1)	4338
chr15	45211481	45213152	104	105	53	40	38	37	149	184	212	36	21	33	55	45	17	15_45211481_45213152	LOC124900370	small nucleolar RNA SNORA11	Promoter (1-2kb)	1881
chr15	45239298	45241179	820	1067	538	279	167	334	264	362	354	388	299	416	785	634	244	15_45239298_45241179	SLC28A2	solute carrier family 28 member 2	Intron (ENST00000663463.1/101928414, intron 2 of 2)	-11055
chr15	45267958	45269709	447	527	269	163	136	188	187	238	258	220	164	230	401	344	106	15_45267958_45269709	SLC28A2	solute carrier family 28 member 2	Promoter (2-3kb)	-2065
chr15	45284649	45285395	18	32	12	13	7	11	16	25	34	12	8	15	31	16	5	15_45284649_45285395	SLC28A2-AS1	SLC28A2 antisense RNA 1	Distal Intergenic	-5398
chr15	45290490	45290929	12	10	6	8	6	14	16	21	18	4	2	2	17	10	4	15_45290490_45290929	SLC28A2-AS1	SLC28A2 antisense RNA 1	Distal Intergenic	-11239
chr15	45308972	45311237	781	899	422	303	205	329	344	411	471	382	277	411	681	545	170	15_45308972_45311237	LOC107984732	non-histone chromosomal protein HMG-17-like	Distal Intergenic	10455
chr15	45318254	45318524	11	7	7	9	6	11	4	12	15	13	6	9	10	3	2	15_45318254_45318524	LOC107984732	non-histone chromosomal protein HMG-17-like	Distal Intergenic	3168
chr15	45413596	45414423	34	40	18	9	15	20	60	85	81	22	10	27	48	36	11	15_45413596_45414423	AFG2B	AFG2 AAA ATPase homolog B	Promoter (2-3kb)	-2431
chr15	45435641	45436094	14	20	12	15	8	19	12	13	20	15	5	15	27	11	5	15_45435641_45436094	MIR147B	microRNA 147b	Promoter (2-3kb)	2591
chr15	45502290	45505496	126	150	74	78	63	96	301	386	404	74	51	76	205	141	43	15_45502290_45505496	HMGN2P46	high mobility group nucleosomal binding domain 2 pseudogene 46	Exon (ENST00000559667.2/7782, exon 3 of 3)	-5640
chr15	45564461	45564759	2	5	2	8	4	1	7	19	10	1	3	1	6	5	2	15_45564461_45564759	BLOC1S6	biogenesis of lysosomal organelles complex 1 subunit 6	Intron (ENST00000568669.1/ENST00000568669.1, intron 1 of 1)	-22455
chr15	45645423	45646250	30	43	10	23	15	22	20	40	47	21	9	12	40	14	3	15_45645423_45646250	SQOR	sulfide quinone oxidoreductase	Promoter (<=1kb)	0
chr15	45671054	45672929	1478	1659	867	437	378	518	337	434	503	672	459	621	1279	1029	353	15_45671054_45672929	SQOR	sulfide quinone oxidoreductase	Intron (ENST00000564080.1/58472, intron 4 of 5)	-9611
chr15	45721570	45722063	2	4	6	6	5	2	11	15	21	2	4	4	9	7	4	15_45721570_45722063	LOC105370802	uncharacterized LOC105370802	Intron (ENST00000560705.1/105370802, intron 2 of 4)	16375
chr15	45866868	45868228	29	28	14	16	20	29	53	71	90	11	8	11	28	21	10	15_45866868_45868228	LOC105370802	uncharacterized LOC105370802	Intron (ENST00000559600.1/105370802, intron 2 of 4)	-11409
chr15	45880720	45881394	25	17	3	5	6	11	24	32	29	25	11	21	44	28	9	15_45880720_45881394	LOC105370802	uncharacterized LOC105370802	Promoter (1-2kb)	1083
chr15	45971161	45972545	72	68	39	27	14	45	119	159	192	47	29	48	81	65	28	15_45971161_45972545	LOC105370802	uncharacterized LOC105370802	Distal Intergenic	91524
chr15	45976468	45977131	56	76	46	25	21	35	72	83	98	27	35	33	50	45	10	15_45976468_45977131	LOC105370802	uncharacterized LOC105370802	Distal Intergenic	96831
chr15	45977760	45979389	177	228	97	73	65	98	129	144	224	97	94	98	160	125	52	15_45977760_45979389	LOC105370802	uncharacterized LOC105370802	Distal Intergenic	98123
chr15	46006308	46006850	12	9	3	7	8	17	15	20	26	3	4	8	9	9	3	15_46006308_46006850	LOC105370802	uncharacterized LOC105370802	Distal Intergenic	126671
chr15	46013138	46014441	286	349	166	61	47	70	180	281	269	91	78	92	154	152	43	15_46013138_46014441	LOC105370802	uncharacterized LOC105370802	Distal Intergenic	133501
chr15	46026828	46028038	46	69	38	19	15	18	63	68	76	24	18	23	56	45	18	15_46026828_46028038	LOC105370802	uncharacterized LOC105370802	Distal Intergenic	147191
chr15	46035117	46036924	843	966	526	294	236	409	320	321	395	477	291	503	727	639	228	15_46035117_46036924	LOC105370802	uncharacterized LOC105370802	Distal Intergenic	155480
chr15	46044060	46044970	7	6	6	7	5	12	26	27	40	7	7	13	13	3	7	15_46044060_46044970	LOC105370802	uncharacterized LOC105370802	Distal Intergenic	164423
chr15	46070065	46073298	600	820	402	277	220	354	403	500	510	402	293	407	514	459	149	15_46070065_46073298	LOC105370802	uncharacterized LOC105370802	Distal Intergenic	190428
chr15	46116366	46116865	6	22	8	14	9	8	10	24	20	6	8	17	27	14	4	15_46116366_46116865	LOC124900371	small nucleolar RNA SNORD11	Distal Intergenic	234881
chr15	46149677	46151984	566	761	391	186	139	215	233	260	322	269	205	279	438	399	130	15_46149677_46151984	LOC124900371	small nucleolar RNA SNORD11	Distal Intergenic	199762
chr15	46249434	46250868	480	564	272	170	115	193	187	230	278	248	164	270	486	379	150	15_46249434_46250868	LOC124900371	small nucleolar RNA SNORD11	Distal Intergenic	100878
chr15	46267101	46268511	347	443	232	96	120	155	167	191	245	193	121	168	285	239	82	15_46267101_46268511	LOC124900371	small nucleolar RNA SNORD11	Distal Intergenic	83235
chr15	46295744	46297505	550	624	327	239	160	251	212	256	326	290	194	297	513	401	131	15_46295744_46297505	LOC124900371	small nucleolar RNA SNORD11	Distal Intergenic	54241
chr15	46335195	46337167	1113	1399	624	319	282	386	323	387	479	530	394	568	945	711	273	15_46335195_46337167	LOC124900371	small nucleolar RNA SNORD11	Intron (ENST00000669454.1/ENST00000669454.1, intron 2 of 2)	14579
chr15	46499348	46500687	39	34	27	15	18	21	51	55	67	17	13	26	38	26	13	15_46499348_46500687	LOC124900371	small nucleolar RNA SNORD11	Intron (ENST00000686120.1/ENST00000686120.1, intron 1 of 2)	-147602
chr15	46537028	46539140	89	95	46	28	37	47	162	221	251	31	32	36	52	48	19	15_46537028_46539140	LOC124900371	small nucleolar RNA SNORD11	Intron (ENST00000686120.1/ENST00000686120.1, intron 1 of 2)	-185282
chr15	46561337	46562493	45	70	41	18	17	27	70	98	123	29	19	26	30	27	11	15_46561337_46562493	LOC124900371	small nucleolar RNA SNORD11	Intron (ENST00000686120.1/ENST00000686120.1, intron 1 of 2)	-209591
chr15	46563501	46564091	9	19	13	6	10	14	31	37	36	9	3	4	16	11	6	15_46563501_46564091	LOC124900371	small nucleolar RNA SNORD11	Intron (ENST00000686120.1/ENST00000686120.1, intron 1 of 2)	-211755
chr15	46576026	46579198	640	735	433	240	159	289	307	371	417	287	227	342	645	546	178	15_46576026_46579198	LOC124900371	small nucleolar RNA SNORD11	Exon (ENST00000686120.1/ENST00000686120.1, exon 2 of 3)	-224280
chr15	46584374	46584995	29	34	16	13	12	15	25	26	35	17	17	15	25	14	9	15_46584374_46584995	LOC124900371	small nucleolar RNA SNORD11	Intron (ENST00000686120.1/ENST00000686120.1, intron 2 of 2)	-232628
chr15	46612870	46614589	58	68	41	30	34	46	52	56	57	33	20	27	77	49	27	15_46612870_46614589	LOC124900371	small nucleolar RNA SNORD11	Intron (ENST00000686120.1/ENST00000686120.1, intron 2 of 2)	-261124
chr15	46619451	46620122	14	13	7	16	14	19	13	15	23	11	7	8	15	11	5	15_46619451_46620122	LOC124900371	small nucleolar RNA SNORD11	Intron (ENST00000686120.1/ENST00000686120.1, intron 2 of 2)	-267705
chr15	46737038	46739533	1325	1586	784	384	283	439	380	475	533	549	439	628	1101	873	313	15_46737038_46739533	LOC124900371	small nucleolar RNA SNORD11	Intron (ENST00000559148.1/ENST00000559148.1, intron 1 of 1)	-385292
chr15	46761742	46763372	953	1154	542	299	228	348	216	282	322	457	305	500	800	650	246	15_46761742_46763372	LOC124900371	small nucleolar RNA SNORD11	Intron (ENST00000559148.1/ENST00000559148.1, intron 1 of 1)	-409996
chr15	46798708	46799067	23	22	9	9	8	20	10	21	20	16	9	15	37	10	3	15_46798708_46799067	SEMA6D	semaphorin 6D	Intron (ENST00000559148.1/ENST00000559148.1, intron 1 of 1)	-385034
chr15	46830624	46830968	4	7	3	19	9	8	13	10	13	5	3	4	13	6	0	15_46830624_46830968	SEMA6D	semaphorin 6D	Distal Intergenic	-353133
chr15	46894258	46894677	12	20	9	13	9	12	10	7	14	8	2	4	22	11	0	15_46894258_46894677	SEMA6D	semaphorin 6D	Distal Intergenic	-289424
chr15	47091034	47092174	33	43	18	7	13	15	49	76	86	9	9	8	24	21	8	15_47091034_47092174	SEMA6D	semaphorin 6D	Distal Intergenic	-91927
chr15	47208741	47209381	6	9	3	18	11	13	5	11	21	5	3	5	10	11	5	15_47208741_47209381	SEMA6D	semaphorin 6D	Intron (ENST00000558014.5/80031, intron 1 of 19)	23078
chr15	47379444	47379743	18	15	9	3	2	4	5	1	1	5	7	6	7	5	0	15_47379444_47379743	SEMA6D	semaphorin 6D	Intron (ENST00000558014.5/80031, intron 1 of 19)	40377
chr15	47655053	47655388	12	15	6	13	9	14	7	8	15	7	7	7	18	11	2	15_47655053_47655388	LOC105370804	uncharacterized LOC105370804	Intron (ENST00000558014.5/80031, intron 4 of 19)	-48701
chr15	47740972	47741219	7	7	6	12	13	8	4	9	2	3	1	8	12	8	9	15_47740972_47741219	SEMA6D	semaphorin 6D	Intron (ENST00000558014.5/80031, intron 4 of 19)	-18504
chr15	48104483	48104734	6	1	2	2	2	7	7	15	9	4	2	5	5	0	0	15_48104483_48104734	SLC24A5	solute carrier family 24 member 5	Distal Intergenic	-16256
chr15	48254093	48254707	7	14	1	14	15	24	10	16	20	9	3	9	17	10	3	15_48254093_48254707	SLC12A1	solute carrier family 12 member 1	Intron (ENST00000647232.1/6557, intron 16 of 27)	21368
chr15	48266712	48267071	9	7	3	14	8	21	4	13	10	5	3	1	8	6	1	15_48266712_48267071	SLC12A1	solute carrier family 12 member 1	Intron (ENST00000647232.1/6557, intron 18 of 27)	33987
chr15	48489592	48492807	1140	1336	662	324	248	419	395	509	528	511	360	537	1018	777	261	15_48489592_48492807	FBN1	fibrillin 1	Exon (ENST00000316623.10/2200, exon 24 of 66)	-16739
chr15	48575084	48578181	616	805	346	203	151	252	221	287	304	334	241	313	574	503	163	15_48575084_48578181	FBN1	fibrillin 1	Intron (ENST00000316623.10/2200, intron 6 of 65)	-59556
chr15	48588379	48588680	1	7	6	5	3	6	10	14	13	3	0	3	8	5	2	15_48588379_48588680	FBN1	fibrillin 1	Intron (ENST00000316623.10/2200, intron 6 of 65)	56152
chr15	48703940	48704209	4	5	5	9	16	11	8	3	7	2	3	4	5	7	0	15_48703940_48704209	CEP152	centrosomal protein 152	Distal Intergenic	25635
chr15	48955373	48955879	7	9	7	16	7	15	18	15	16	6	3	11	12	8	6	15_48955373_48955879	SHC4	SHC adaptor protein 4	Intron (ENST00000332408.9/399694, intron 1 of 11)	8040
chr15	49051970	49052758	4	6	5	7	3	7	9	11	11	26	26	26	34	35	16	15_49051970_49052758	SECISBP2L	SECIS binding protein 2 like	Distal Intergenic	-5523
chr15	49209618	49210159	13	11	4	12	7	15	10	18	24	6	8	5	18	12	5	15_49209618_49210159	GALK2	galactokinase 2	Intron (ENST00000559883.5/2585, intron 3 of 6)	-29061
chr15	49304142	49305482	40	56	26	16	12	26	63	107	107	18	15	21	48	29	24	15_49304142_49305482	GALK2	galactokinase 2	Intron (ENST00000327171.7/2585, intron 8 of 9)	11671
chr15	49334345	49334903	11	12	13	7	4	7	14	17	13	10	2	9	23	6	5	15_49334345_49334903	FAM227B	family with sequence similarity 227 member B	Promoter (<=1kb)	-43
chr15	49449752	49450641	12	8	6	9	7	8	30	38	37	7	3	7	20	9	8	15_49449752_49450641	FGF7	fibroblast growth factor 7	Intron (ENST00000267843.9/2252, intron 2 of 3)	15356
chr15	49632254	49633107	48	55	23	39	18	20	37	45	69	24	7	18	49	24	17	15_49632254_49633107	DTWD1	DTW domain containing 1	3' UTR	11155
chr15	49658952	49659475	15	19	8	18	14	19	11	9	14	16	5	16	25	10	7	15_49658952_49659475	DTWD1	DTW domain containing 1	Distal Intergenic	37853
chr15	49670085	49671613	67	63	41	26	19	19	128	167	172	29	15	26	55	53	23	15_49670085_49671613	DTWD1	DTW domain containing 1	Distal Intergenic	48986
chr15	49724505	49725300	50	76	40	13	19	30	36	43	41	19	26	33	67	43	14	15_49724505_49725300	DTWD1	DTW domain containing 1	Distal Intergenic	103406
chr15	49825643	49828144	622	770	375	202	160	265	183	241	260	288	204	320	617	493	155	15_49825643_49828144	ATP8B4	ATPase phospholipid transporting 8B4 (putative)	Distal Intergenic	48462
chr15	49848203	49848865	20	35	16	12	5	23	59	62	88	11	10	16	25	20	3	15_49848203_49848865	ATP8B4	ATPase phospholipid transporting 8B4 (putative)	Distal Intergenic	27741
chr15	49852906	49855239	989	1216	678	383	306	461	329	440	452	588	385	567	1031	816	283	15_49852906_49855239	ATP8B4	ATPase phospholipid transporting 8B4 (putative)	Distal Intergenic	21367
chr15	49917552	49919459	1061	1235	634	399	300	474	321	345	479	575	425	621	967	762	262	15_49917552_49919459	ATP8B4	ATPase phospholipid transporting 8B4 (putative)	Promoter (<=1kb)	-276
chr15	49929263	49930347	38	40	22	20	14	31	37	62	61	26	14	17	31	31	14	15_49929263_49930347	ATP8B4	ATPase phospholipid transporting 8B4 (putative)	Promoter (<=1kb)	887
chr15	49934866	49936955	140	178	99	59	38	59	110	160	184	67	54	55	114	106	48	15_49934866_49936955	ATP8B4	ATPase phospholipid transporting 8B4 (putative)	Intron (ENST00000284509.11/79895, intron 14 of 27)	-3632
chr15	49959930	49962669	849	1020	503	296	224	339	294	341	435	478	322	467	921	715	252	15_49959930_49962669	ATP8B4	ATPase phospholipid transporting 8B4 (putative)	3' UTR	-28696
chr15	49970573	49972020	102	101	61	28	27	46	109	131	163	31	29	39	69	39	17	15_49970573_49972020	ATP8B4	ATPase phospholipid transporting 8B4 (putative)	Intron (ENST00000284509.11/79895, intron 13 of 27)	-39339
chr15	49999153	50000071	10	10	6	5	1	10	36	25	39	8	5	4	32	14	6	15_49999153_50000071	ATP8B4	ATPase phospholipid transporting 8B4 (putative)	Intron (ENST00000284509.11/79895, intron 8 of 27)	44603
chr15	50029794	50030702	43	58	37	24	16	37	25	43	35	22	29	34	64	55	17	15_50029794_50030702	ATP8B4	ATPase phospholipid transporting 8B4 (putative)	Intron (ENST00000284509.11/79895, intron 6 of 27)	13972
chr15	50146492	50146816	5	6	2	7	4	7	10	9	11	2	2	3	9	1	5	15_50146492_50146816	ATP8B4	ATPase phospholipid transporting 8B4 (putative)	Intron (ENST00000558829.1/79895, intron 1 of 3)	-27035
chr15	50169415	50172315	1025	1213	624	280	246	314	266	356	386	459	341	486	957	734	270	15_50169415_50172315	SLC27A2	solute carrier family 27 member 2	Intron (ENST00000558829.1/79895, intron 1 of 3)	-9881
chr15	50184215	50187193	371	390	202	149	110	173	277	339	422	195	132	237	372	295	92	15_50184215_50187193	ATP8B4	ATPase phospholipid transporting 8B4 (putative)	Promoter (1-2kb)	-1398
chr15	50199763	50202466	1144	1303	620	328	237	384	340	431	477	572	395	547	1033	798	281	15_50199763_50202466	SLC27A2	solute carrier family 27 member 2	Promoter (2-3kb)	-2887
chr15	50242458	50242787	32	25	25	14	14	15	43	52	57	11	8	17	23	19	11	15_50242458_50242787	HDC	histidine decarboxylase	Exon (ENST00000559816.1/3067, exon 5 of 5)	10518
chr15	50244001	50245483	525	647	308	213	178	249	168	238	260	271	195	278	507	434	138	15_50244001_50245483	HDC	histidine decarboxylase	Exon (ENST00000461517.3/ENST00000461517.3, exon 1 of 1)	7822
chr15	50250181	50252234	316	422	216	132	118	194	207	259	303	188	149	170	393	329	100	15_50250181_50252234	HDC	histidine decarboxylase	Promoter (1-2kb)	1071
chr15	50260341	50262710	770	869	447	232	186	258	281	374	460	318	237	343	627	507	190	15_50260341_50262710	HDC	histidine decarboxylase	Promoter (<=1kb)	605
chr15	50269500	50272531	679	855	454	192	156	229	322	373	393	247	217	294	505	440	171	15_50269500_50272531	HDC	histidine decarboxylase	Distal Intergenic	-3535
chr15	50299275	50300813	105	161	53	38	22	50	135	182	183	42	32	58	105	73	43	15_50299275_50300813	GABPB1	GA binding protein transcription factor subunit beta 1	Promoter (<=1kb)	502
chr15	50305104	50307641	740	938	434	221	176	285	316	393	429	345	248	340	655	561	199	15_50305104_50307641	GABPB1	GA binding protein transcription factor subunit beta 1	Promoter (1-2kb)	-1105
chr15	50325734	50327797	1027	1316	586	309	219	378	331	442	474	495	366	548	1024	769	288	15_50325734_50327797	GABPB1	GA binding protein transcription factor subunit beta 1	Promoter (<=1kb)	0
chr15	50342069	50343641	528	657	342	186	166	209	178	218	237	288	178	275	464	404	146	15_50342069_50343641	GABPB1-IT1	GABPB1 intronic transcript	Intron (ENST00000380877.8/2553, intron 1 of 8)	11220
chr15	50473245	50475740	832	1051	465	262	206	291	338	384	447	380	273	395	709	588	204	15_50473245_50475740	USP8	ubiquitin specific peptidase 8	Intron (ENST00000396444.7/9101, intron 8 of 19)	-13754
chr15	50480889	50481590	10	16	6	5	3	9	33	52	36	4	7	8	18	10	2	15_50480889_50481590	USP8	ubiquitin specific peptidase 8	3' UTR	-7904
chr15	50481938	50482156	7	9	1	1	8	2	11	11	10	4	7	9	7	7	3	15_50481938_50482156	USP8	ubiquitin specific peptidase 8	Exon (ENST00000396444.7/9101, exon 11 of 20)	-7338
chr15	50506808	50509303	1385	1586	866	413	312	527	402	468	488	651	478	731	1134	942	312	15_50506808_50509303	USP8	ubiquitin specific peptidase 8	3' UTR	8311
chr15	50524920	50527040	1039	1344	607	364	304	472	377	453	497	529	427	570	956	876	257	15_50524920_50527040	USP50	ubiquitin specific peptidase 50	Promoter (2-3kb)	2421
chr15	50531046	50532825	153	164	77	57	58	87	228	286	358	57	36	51	105	77	30	15_50531046_50532825	USP50	ubiquitin specific peptidase 50	Promoter (1-2kb)	-1585
chr15	50562695	50564755	792	989	506	206	163	299	290	353	355	425	306	407	776	620	207	15_50562695_50564755	TRPM7	transient receptor potential cation channel subfamily M member 7	Intron (ENST00000561267.5/54822, intron 5 of 5)	10253
chr15	50581896	50583834	1270	1528	756	426	335	484	395	501	575	664	468	733	1170	965	321	15_50581896_50583834	TRPM7	transient receptor potential cation channel subfamily M member 7	Promoter (<=1kb)	0
chr15	50599375	50602040	1053	1292	648	336	246	432	318	383	445	514	326	476	1002	777	280	15_50599375_50602040	TRPM7	transient receptor potential cation channel subfamily M member 7	Promoter (<=1kb)	0
chr15	50619847	50621732	84	93	50	28	30	49	99	117	145	23	40	41	73	53	15	15_50619847_50621732	TRPM7	transient receptor potential cation channel subfamily M member 7	Promoter (2-3kb)	2484
chr15	50627382	50629187	889	999	522	265	201	311	239	273	323	430	298	408	790	653	237	15_50627382_50629187	TRPM7	transient receptor potential cation channel subfamily M member 7	Exon (ENST00000646667.1/54822, exon 11 of 39)	-3166
chr15	50673231	50675648	778	977	452	246	212	265	208	253	301	369	282	389	752	603	212	15_50673231_50675648	LOC128092252	uncharacterized LOC128092252	Intron (ENST00000646667.1/54822, intron 1 of 38)	11069
chr15	50691552	50691861	11	8	2	10	8	9	18	10	20	2	6	6	6	6	4	15_50691552_50691861	TRPM7	transient receptor potential cation channel subfamily M member 7	Distal Intergenic	-4755
chr15	50696998	50698556	334	399	186	101	79	123	129	165	168	147	92	164	261	211	88	15_50696998_50698556	TRPM7	transient receptor potential cation channel subfamily M member 7	Distal Intergenic	-10201
chr15	50705152	50706741	75	97	46	33	19	37	109	99	136	31	28	42	76	67	27	15_50705152_50706741	TRPM7	transient receptor potential cation channel subfamily M member 7	3' UTR	-18355
chr15	50720152	50720694	15	29	7	16	8	12	15	33	32	10	7	6	18	11	10	15_50720152_50720694	SPPL2A	signal peptide peptidase like 2A	Intron (ENST00000261854.10/84888, intron 13 of 14)	4825
chr15	50733617	50734080	14	22	6	12	14	16	13	8	13	13	4	13	18	16	10	15_50733617_50734080	SPPL2A	signal peptide peptidase like 2A	Exon (ENST00000698130.1/84888, exon 8 of 14)	-5201
chr15	50756830	50757603	231	260	140	49	59	79	74	95	104	101	73	114	206	147	40	15_50756830_50757603	SPPL2A	signal peptide peptidase like 2A	Intron (ENST00000261854.10/84888, intron 1 of 14)	6958
chr15	50783173	50783712	56	60	33	17	13	34	8	21	19	32	26	30	47	32	15	15_50783173_50783712	SPPL2A	signal peptide peptidase like 2A	Distal Intergenic	-17225
chr16	3015257	3015914	9	15	10	15	12	13	16	12	19	10	7	8	17	15	2	16_3015257_3015914	CLDN6	claudin 6	Promoter (2-3kb)	2256
chr16	3126231	3127985	747	855	418	265	179	309	149	179	210	376	254	371	700	538	208	16_3126231_3127985	ZNF213-AS1	ZNF213 antisense RNA 1 (head to head)	Promoter (1-2kb)	1675
chr16	3178545	3179971	522	603	285	152	129	173	145	176	177	220	139	221	444	362	118	16_3178545_3179971	OR1F1	olfactory receptor family 1 subfamily F member 1	Distal Intergenic	-8233
chr16	3200607	3201026	10	15	7	23	13	14	16	7	12	11	10	10	23	16	4	16_3200607_3201026	OR1F1	olfactory receptor family 1 subfamily F member 1	Intron (ENST00000652759.1/4992, intron 3 of 3)	12395
chr16	3756438	3756859	11	5	4	17	9	16	6	5	9	7	2	6	13	12	6	16_3756438_3756859	CREBBP	CREB binding protein	Promoter (<=1kb)	432
chr16	3798482	3802307	2191	2641	1306	705	528	819	629	754	819	1156	813	1207	2492	1927	677	16_3798482_3802307	CREBBP	CREB binding protein	Intron (ENST00000262367.10/1387, intron 3 of 30)	-7227
chr16	3813032	3813266	9	13	1	10	7	11	11	9	3	2	6	7	6	2	7	16_3813032_3813266	CREBBP	CREB binding protein	Promoter (<=1kb)	-55
chr16	3962616	3962996	11	8	6	3	3	3	8	15	19	1	2	4	4	4	2	16_3962616_3962996	LINC02861	long intergenic non-protein coding RNA 2861	3' UTR	-12030
chr16	4189741	4190508	17	25	17	17	9	17	10	10	11	10	9	12	18	14	6	16_4189741_4190508	LOC105371062	uncharacterized LOC105371062	3' UTR	-6226
chr16	4272060	4272381	10	6	7	7	6	9	13	9	12	10	3	13	21	7	6	16_4272060_4272381	TFAP4	transcription factor AP-4	Promoter (<=1kb)	450
chr16	4302536	4304216	797	892	447	235	157	272	289	379	414	345	246	372	725	607	220	16_4302536_4304216	GLIS2	GLIS family zinc finger 2	Distal Intergenic	-10545
chr16	4426864	4427112	11	15	7	10	12	9	10	16	11	8	5	10	15	12	7	16_4426864_4427112	DNAJA3	DnaJ heat shock protein family (Hsp40) member A3	Promoter (<=1kb)	816
chr16	4466442	4467706	747	838	422	214	177	277	190	278	280	320	231	357	625	507	206	16_4466442_4467706	NMRAL1	NmrA like redox sensor 1	Promoter (<=1kb)	-37
chr16	4491891	4494113	1492	1768	907	494	342	522	414	513	565	782	527	809	1371	1014	371	16_4491891_4494113	LOC124903636	uncharacterized LOC124903636	Promoter (1-2kb)	1650
chr16	4655986	4656419	15	21	8	8	8	10	14	10	13	14	3	5	16	8	5	16_4655986_4656419	MGRN1	mahogunin ring finger 1	Intron (ENST00000591895.5/23295, intron 4 of 4)	5586
chr16	4711336	4712242	31	28	24	19	16	25	24	43	41	11	15	8	24	18	10	16_4711336_4712242	ANKS3	ankyrin repeat and sterile alpha motif domain containing 3	Intron (ENST00000614075.4/124401, intron 5 of 15)	-6106
chr16	4732956	4734054	41	39	37	14	17	41	23	37	38	33	34	42	40	53	19	16_4732956_4734054	ANKS3	ankyrin repeat and sterile alpha motif domain containing 3	Promoter (<=1kb)	73
chr16	4867611	4869133	126	131	67	46	36	58	121	141	158	65	43	52	153	108	42	16_4867611_4869133	UBN1	ubinuclein 1	Promoter (1-2kb)	-1755
chr16	4977245	4980683	1497	1700	841	414	313	514	485	567	653	655	499	737	1022	791	280	16_4977245_4980683	PPL	periplakin	Intron (ENST00000251170.12/9717, intron 2 of 15)	-16504
chr16	4986552	4987450	110	135	57	30	33	36	91	75	106	50	20	49	72	56	25	16_4986552_4987450	SEC14L5	SEC14 like lipid binding 5	Intron (ENST00000251170.12/9717, intron 2 of 15)	-23459
chr16	5025933	5027181	273	324	183	75	40	100	158	206	233	118	81	104	213	221	63	16_5025933_5027181	NAGPA	N-acetylglucosamine-1-phosphodiester alpha-N-acetylglucosaminidase	Promoter (1-2kb)	1222
chr16	5095848	5096518	16	19	21	6	16	10	31	33	43	10	9	5	32	28	8	16_5095848_5096518	EEF2KMT	eukaryotic elongation factor 2 lysine methyltransferase	Promoter (1-2kb)	1224
chr16	5122137	5123808	1035	1064	542	260	223	317	276	303	336	401	306	478	838	592	213	16_5122137_5123808	LOC105371067	uncharacterized LOC105371067	Intron (ENST00000589323.1/ENST00000589323.1, intron 1 of 3)	14405
chr16	5187253	5189358	1199	1346	660	313	252	444	392	466	493	464	338	535	944	750	251	16_5187253_5189358	LINC02164	long intergenic non-protein coding RNA 2164	Intron (ENST00000650622.1/105371067, intron 1 of 3)	31485
chr16	6860370	6864394	1621	1797	895	363	282	437	320	388	459	705	534	744	1486	1139	413	16_6860370_6864394	RBFOX1	RNA binding fox-1 homolog 1	Intron (ENST00000641259.1/54715, intron 6 of 19)	86561
chr16	7475430	7475705	8	12	5	15	8	12	5	9	7	4	3	6	13	9	2	16_7475430_7475705	RBFOX1	RNA binding fox-1 homolog 1	Intron (ENST00000641259.1/54715, intron 7 of 19)	-6911
chr16	7518140	7518682	8	10	11	16	10	22	10	7	15	6	9	9	12	14	6	16_7518140_7518682	RBFOX1	RNA binding fox-1 homolog 1	5' UTR	8004
chr16	7695186	7695460	8	8	2	13	9	18	6	5	11	5	5	4	30	18	7	16_7695186_7695460	RBFOX1	RNA binding fox-1 homolog 1	Intron (ENST00000641259.1/54715, intron 18 of 19)	30422
chr16	8111162	8111485	13	15	7	12	6	12	8	24	10	8	9	13	18	8	7	16_8111162_8111485	NA	NA	Promoter (1-2kb)	1238
chr16	8223784	8224021	1	1	1	7	2	7	10	4	15	0	3	4	7	2	3	16_8223784_8224021	LOC105371069	uncharacterized LOC105371069	Distal Intergenic	-111028
chr16	8298408	8298687	16	5	2	5	9	19	7	16	9	7	8	6	19	6	5	16_8298408_8298687	LOC105371069	uncharacterized LOC105371069	Exon (ENST00000566208.1/ENST00000566208.1, exon 1 of 1)	-185652
chr16	8443974	8444792	40	45	28	21	14	30	24	32	40	18	17	26	36	28	12	16_8443974_8444792	TMEM114	transmembrane protein 114	Distal Intergenic	87221
chr16	8500378	8502009	355	400	215	114	85	132	181	215	247	180	112	153	270	213	83	16_8500378_8502009	TMEM114	transmembrane protein 114	Distal Intergenic	30004
chr16	8529175	8529474	8	6	3	14	6	14	10	8	13	8	3	7	12	12	6	16_8529175_8529474	TMEM114	transmembrane protein 114	Promoter (2-3kb)	2539
chr16	8622849	8623483	15	12	15	15	13	15	15	17	28	12	4	7	24	13	9	16_8622849_8623483	METTL22	methyltransferase 22, Kin17 lysine	Promoter (<=1kb)	-119
chr16	8741543	8742387	20	15	7	7	12	12	33	35	41	6	3	10	18	7	5	16_8741543_8742387	ABAT	4-aminobutyrate aminotransferase	Intron (ENST00000564714.5/18, intron 3 of 5)	-3615
chr16	8768050	8770132	44	61	27	35	31	50	89	127	117	36	42	52	86	68	21	16_8768050_8770132	ABAT	4-aminobutyrate aminotransferase	Promoter (2-3kb)	2265
chr16	8962520	8963956	624	671	362	247	192	290	174	251	262	334	242	394	529	395	164	16_8962520_8963956	USP7-AS1	USP7 antisense RNA 1	Promoter (<=1kb)	0
chr16	8971225	8971849	13	21	15	10	10	21	29	26	26	15	6	8	25	18	5	16_8971225_8971849	USP7	ubiquitin specific peptidase 7	Intron (ENST00000673704.1/7874, intron 1 of 30)	3479
chr16	9098988	9099447	6	10	8	5	9	7	14	13	18	7	7	5	14	6	3	16_9098988_9099447	HAPSTR1	HUWE1 associated protein modifying stress responses	Intron (ENST00000327827.12/29035, intron 2 of 3)	6797
chr16	9135341	9136731	96	118	58	43	36	40	109	134	141	43	44	55	92	61	31	16_9135341_9136731	HAPSTR1	HUWE1 associated protein modifying stress responses	Distal Intergenic	43150
chr16	9183233	9184194	47	47	25	21	15	22	33	27	44	14	12	25	40	24	9	16_9183233_9184194	HAPSTR1	HUWE1 associated protein modifying stress responses	Distal Intergenic	91042
chr16	9247318	9249710	1622	1897	946	399	325	489	411	445	513	682	497	761	1529	1192	424	16_9247318_9249710	LINC02177	long intergenic non-protein coding RNA 2177	Distal Intergenic	-105878
chr16	9302061	9302911	63	79	53	43	24	48	75	71	76	35	31	40	87	61	21	16_9302061_9302911	LINC02177	long intergenic non-protein coding RNA 2177	Distal Intergenic	-52677
chr16	9339993	9340399	17	17	9	10	9	11	7	4	6	4	7	11	11	7	3	16_9339993_9340399	LINC02177	long intergenic non-protein coding RNA 2177	Distal Intergenic	-15189
chr16	9353122	9353608	21	15	15	24	19	11	15	28	18	12	10	19	23	20	15	16_9353122_9353608	LINC02177	long intergenic non-protein coding RNA 2177	Promoter (1-2kb)	-1980
chr16	9362597	9363960	951	1042	593	275	210	308	216	291	337	479	307	451	880	667	243	16_9362597_9363960	LINC02177	long intergenic non-protein coding RNA 2177	Promoter (1-2kb)	-1530
chr16	9395704	9399817	2617	3162	1630	794	657	958	607	730	805	1333	918	1320	2581	1975	688	16_9395704_9399817	LOC101927026	uncharacterized LOC101927026	Intron (ENST00000564305.1/101927009, intron 1 of 2)	30164
chr16	9422659	9423519	34	26	23	26	20	20	30	38	40	25	18	26	24	19	10	16_9422659_9423519	LINC01177	long intergenic non-protein coding RNA 1177	Intron (ENST00000652999.1/101927026, intron 1 of 4)	21466
chr16	9499800	9500965	20	25	7	17	8	34	24	38	56	11	6	8	20	13	6	16_9499800_9500965	LOC101927026	uncharacterized LOC101927026	Promoter (2-3kb)	-2874
chr16	9503181	9503502	14	13	8	10	3	12	10	13	14	12	7	10	10	16	5	16_9503181_9503502	LOC101927026	uncharacterized LOC101927026	Promoter (<=1kb)	-337
chr16	9551992	9554433	1289	1572	735	392	277	430	320	438	476	640	408	639	1187	952	356	16_9551992_9554433	LOC101927026	uncharacterized LOC101927026	Intron (ENST00000653393.2/101927026, intron 1 of 5)	9947
chr16	9649074	9650499	513	658	299	160	123	185	142	200	208	220	185	221	448	328	132	16_9649074_9650499	LOC101927026	uncharacterized LOC101927026	Distal Intergenic	107029
chr16	9677432	9678169	28	18	19	13	7	21	11	13	11	8	4	5	17	13	7	16_9677432_9678169	GRIN2A	glutamate ionotropic receptor NMDA type subunit 2A	Distal Intergenic	91059
chr16	9703575	9705207	315	426	206	83	64	108	204	250	296	96	88	116	225	155	64	16_9703575_9705207	GRIN2A	glutamate ionotropic receptor NMDA type subunit 2A	Distal Intergenic	64021
chr16	9721242	9721729	22	21	9	10	3	15	11	22	16	8	6	11	20	11	5	16_9721242_9721729	GRIN2A	glutamate ionotropic receptor NMDA type subunit 2A	Distal Intergenic	47499
chr16	9730800	9733094	1150	1348	638	429	333	515	376	483	507	638	467	650	1106	832	280	16_9730800_9733094	GRIN2A	glutamate ionotropic receptor NMDA type subunit 2A	Distal Intergenic	36134
chr16	9749235	9751765	1132	1359	655	366	260	446	392	506	544	579	396	643	1188	950	339	16_9749235_9751765	GRIN2A	glutamate ionotropic receptor NMDA type subunit 2A	Distal Intergenic	17463
chr16	9768705	9770311	645	733	376	179	128	197	240	313	314	294	190	296	525	413	152	16_9768705_9770311	GRIN2A	glutamate ionotropic receptor NMDA type subunit 2A	Promoter (<=1kb)	0
chr16	9792020	9793836	1626	1890	987	442	350	564	416	487	503	773	484	764	1548	1207	416	16_9792020_9793836	LOC105371077	uncharacterized LOC105371077	Promoter (<=1kb)	-801
chr16	9809355	9811285	337	404	198	118	77	147	252	319	345	142	100	127	224	203	70	16_9809355_9811285	LOC105371077	uncharacterized LOC105371077	Exon (ENST00000653203.1/ENST00000653203.1, exon 1 of 2)	14718
chr16	9842985	9844469	745	872	390	235	173	248	248	308	327	368	250	364	683	519	174	16_9842985_9844469	LOC105371077	uncharacterized LOC105371077	Intron (ENST00000396573.6/2903, intron 6 of 13)	48348
chr16	9853775	9854508	17	15	5	2	5	15	27	32	32	10	6	8	12	15	6	16_9853775_9854508	LOC105371077	uncharacterized LOC105371077	Intron (ENST00000396573.6/2903, intron 5 of 13)	59138
chr16	9862330	9863148	15	17	3	11	10	8	39	39	52	4	6	8	10	9	4	16_9862330_9863148	LOC105371077	uncharacterized LOC105371077	Intron (ENST00000396573.6/2903, intron 5 of 13)	67693
chr16	9890273	9891534	715	826	419	196	159	240	196	243	259	324	258	330	602	520	155	16_9890273_9891534	GRIN2A	glutamate ionotropic receptor NMDA type subunit 2A	Exon (ENST00000396573.6/2903, exon 5 of 14)	47024
chr16	9902427	9903060	11	15	4	6	9	10	17	25	16	4	1	4	20	9	2	16_9902427_9903060	GRIN2A	glutamate ionotropic receptor NMDA type subunit 2A	Intron (ENST00000396573.6/2903, intron 4 of 13)	35498
chr16	9914850	9917403	384	503	261	143	100	178	372	405	492	199	160	216	469	360	121	16_9914850_9917403	GRIN2A	glutamate ionotropic receptor NMDA type subunit 2A	Intron (ENST00000396573.6/2903, intron 4 of 13)	21155
chr16	9932545	9935914	1104	1330	662	371	295	448	465	579	656	540	429	587	1129	854	349	16_9932545_9935914	GRIN2A	glutamate ionotropic receptor NMDA type subunit 2A	Promoter (2-3kb)	2644
chr16	9946043	9947614	46	54	18	29	28	36	176	251	242	20	13	19	58	43	15	16_9946043_9947614	GRIN2A	glutamate ionotropic receptor NMDA type subunit 2A	Promoter (2-3kb)	-2829
chr16	9951520	9952684	492	596	265	150	111	197	150	186	175	233	152	234	457	351	115	16_9951520_9952684	GRIN2A	glutamate ionotropic receptor NMDA type subunit 2A	Intron (ENST00000396573.6/2903, intron 3 of 13)	-8306
chr16	9986046	9987696	714	718	416	217	159	262	190	211	280	308	246	352	584	453	172	16_9986046_9987696	GRIN2A	glutamate ionotropic receptor NMDA type subunit 2A	Intron (ENST00000396573.6/2903, intron 3 of 13)	-15251
chr16	10008716	10011464	495	615	303	162	148	191	231	283	342	240	149	265	478	411	159	16_10008716_10011464	GRIN2A	glutamate ionotropic receptor NMDA type subunit 2A	Intron (ENST00000396573.6/2903, intron 3 of 13)	16236
chr16	10025486	10026835	548	629	318	190	134	232	154	167	204	278	200	342	546	405	151	16_10025486_10026835	GRIN2A	glutamate ionotropic receptor NMDA type subunit 2A	Promoter (<=1kb)	865
chr16	10115320	10116906	1066	1308	675	317	230	352	303	347	398	506	348	522	1001	759	267	16_10115320_10116906	GRIN2A	glutamate ionotropic receptor NMDA type subunit 2A	Intron (ENST00000396573.6/2903, intron 3 of 13)	4670
chr16	10141448	10142956	314	439	182	132	96	128	150	165	217	185	128	163	324	263	87	16_10141448_10142956	GRIN2A	glutamate ionotropic receptor NMDA type subunit 2A	Intron (ENST00000396573.6/2903, intron 3 of 13)	-19872
chr16	10164354	10165690	386	475	268	94	93	108	142	178	230	164	134	203	331	287	89	16_10164354_10165690	GRIN2A	glutamate ionotropic receptor NMDA type subunit 2A	Intron (ENST00000396573.6/2903, intron 3 of 13)	14313
chr16	10248118	10250549	1056	1185	528	303	253	380	407	479	480	518	332	523	992	699	267	16_10248118_10250549	LOC107984900	uncharacterized LOC107984900	Distal Intergenic	-20537
chr16	10263691	10264355	18	18	6	7	7	22	15	34	24	6	9	5	9	8	3	16_10263691_10264355	LOC107984900	uncharacterized LOC107984900	Distal Intergenic	-36110
chr16	10320121	10321520	752	803	438	230	170	241	238	267	271	336	250	373	658	539	175	16_10320121_10321520	ATF7IP2	activating transcription factor 7 interacting protein 2	Distal Intergenic	-4914
chr16	10432605	10433153	13	17	5	16	11	17	11	18	21	8	7	11	24	10	9	16_10432605_10433153	ATF7IP2	activating transcription factor 7 interacting protein 2	Promoter (2-3kb)	2010
chr16	10470964	10471456	24	21	6	11	7	12	18	19	20	8	2	11	18	12	8	16_10470964_10471456	ATF7IP2	activating transcription factor 7 interacting protein 2	Promoter (<=1kb)	-468
chr16	10504108	10506148	739	845	431	189	138	266	243	303	365	329	230	329	612	545	182	16_10504108_10506148	LINC01290	long intergenic non-protein coding RNA 1290	Distal Intergenic	22054
chr16	10603566	10603821	7	7	4	8	8	10	4	7	7	0	3	2	12	4	4	16_10603566_10603821	EMP2	epithelial membrane protein 2	Distal Intergenic	-22934
chr16	10702544	10703313	67	67	37	23	18	30	81	89	109	38	25	33	73	40	20	16_10702544_10703313	TEKT5	tektin 5	Distal Intergenic	-7614
chr16	10706202	10708729	598	769	383	187	137	189	235	294	276	269	204	283	595	449	151	16_10706202_10708729	TEKT5	tektin 5	Distal Intergenic	-11272
chr16	10738581	10739491	82	95	45	24	23	34	72	83	85	40	28	47	88	52	22	16_10738581_10739491	NUBP1	NUBP iron-sulfur cluster assembly factor 1, cytosolic	Distal Intergenic	-4295
chr16	10758694	10758987	9	16	7	17	14	17	13	10	7	8	4	12	16	13	8	16_10758694_10758987	NUBP1	NUBP iron-sulfur cluster assembly factor 1, cytosolic	Promoter (<=1kb)	683
chr16	10815640	10816938	257	324	150	75	57	104	151	160	185	134	91	133	305	268	83	16_10815640_10816938	TVP23A	trans-golgi network vesicle protein 23 homolog A	Promoter (1-2kb)	1662
chr16	10823556	10823806	10	6	2	12	4	13	7	11	5	4	5	7	6	6	4	16_10823556_10823806	TVP23A	trans-golgi network vesicle protein 23 homolog A	Distal Intergenic	-4762
chr16	10977113	10978120	21	20	15	16	8	24	35	54	44	15	8	9	37	21	9	16_10977113_10978120	CLEC16A	C-type lectin domain containing 16A	Exon (ENST00000703130.1/23274, exon 7 of 23)	4632
chr16	10992114	10994677	339	440	206	130	112	174	273	379	380	253	211	253	453	363	134	16_10992114_10994677	CLEC16A	C-type lectin domain containing 16A	Intron (ENST00000703130.1/23274, intron 9 of 22)	19633
chr16	11059623	11059908	15	13	9	15	13	15	17	24	18	11	4	17	22	14	9	16_11059623_11059908	CLEC16A	C-type lectin domain containing 16A	Intron (ENST00000703130.1/23274, intron 17 of 22)	34756
chr16	11060690	11062061	333	360	178	53	48	91	154	169	209	141	104	129	301	220	90	16_11060690_11062061	CLEC16A	C-type lectin domain containing 16A	Exon (ENST00000703130.1/23274, exon 18 of 23)	35823
chr16	11095991	11097242	59	75	46	25	20	27	93	99	137	22	21	25	40	35	19	16_11095991_11097242	CLEC16A	C-type lectin domain containing 16A	Intron (ENST00000703130.1/23274, intron 18 of 22)	-26501
chr16	11154085	11155848	158	224	98	72	53	89	184	241	246	97	65	97	209	167	66	16_11154085_11155848	CLEC16A	C-type lectin domain containing 16A	Exon (ENST00000667071.1/ENST00000667071.1, exon 2 of 2)	28075
chr16	11271900	11273407	670	810	441	227	189	284	204	274	272	333	247	386	648	492	185	16_11271900_11273407	PRM3	protamine 3	Promoter (<=1kb)	222
chr16	11580778	11583032	92	102	62	44	51	70	144	196	240	46	22	32	61	37	14	16_11580778_11583032	LITAF	lipopolysaccharide induced TNF factor	Intron (ENST00000622633.5/9516, intron 1 of 3)	3341
chr16	11591098	11591815	23	20	13	19	7	16	23	21	16	8	10	9	16	15	10	16_11591098_11591815	LITAF	lipopolysaccharide induced TNF factor	Intron (ENST00000576036.5/9516, intron 1 of 3)	-3535
chr16	11641604	11644158	784	905	536	275	185	352	372	440	484	341	294	382	562	412	147	16_11641604_11644158	LITAF	lipopolysaccharide induced TNF factor	Distal Intergenic	-5223
chr16	11655974	11656322	8	3	4	16	9	11	10	8	7	5	3	6	14	9	2	16_11655974_11656322	SNN	stannin	Distal Intergenic	-12133
chr16	11718286	11720849	1446	1668	815	497	355	550	432	501	579	716	484	765	1309	1108	354	16_11718286_11720849	TXNDC11	thioredoxin domain containing 11	Intron (ENST00000356957.7/51061, intron 5 of 12)	13150
chr16	11770078	11771284	49	45	29	33	19	27	42	41	51	29	22	21	48	41	25	16_11770078_11771284	ZC3H7A	zinc finger CCCH-type containing 7A	Promoter (<=1kb)	0
chr16	11845742	11847279	821	934	492	248	195	309	248	310	325	421	248	413	710	580	199	16_11845742_11847279	RSL1D1	ribosomal L1 domain containing 1	Promoter (<=1kb)	0
chr16	12003650	12007013	1109	1305	692	362	264	410	403	563	591	537	383	550	1087	807	292	16_12003650_12007013	SNX29	sorting nexin 29	Intron (ENST00000566228.6/92017, intron 3 of 20)	3325
chr16	12158042	12159523	37	40	24	17	9	21	83	100	99	9	10	23	20	13	6	16_12158042_12159523	SNX29	sorting nexin 29	Intron (ENST00000566228.6/92017, intron 13 of 20)	28345
chr16	12287469	12289232	219	245	132	91	69	89	149	199	207	112	81	134	180	169	65	16_12287469_12289232	LOC124900383	small nucleolar RNA ACA64	Intron (ENST00000566228.6/92017, intron 15 of 20)	8091
chr16	12483462	12485742	1020	1149	568	345	242	397	340	429	441	523	360	526	977	736	285	16_12483462_12485742	LOC105371085	uncharacterized LOC105371085	Intron (ENST00000566228.6/92017, intron 19 of 20)	71952
chr16	12544812	12546110	160	148	112	52	28	45	35	49	55	72	48	84	140	122	34	16_12544812_12546110	LOC105371085	uncharacterized LOC105371085	Exon (ENST00000565359.1/ENST00000565359.1, exon 1 of 2)	11584
chr16	12556414	12558948	1176	1369	761	390	256	432	372	435	513	569	380	608	921	743	266	16_12556414_12558948	LOC105371085	uncharacterized LOC105371085	Promoter (<=1kb)	0
chr16	12662690	12664705	2089	2442	1211	576	431	656	448	571	603	1046	640	1009	1915	1554	529	16_12662690_12664705	LOC105371085	uncharacterized LOC105371085	3' UTR	-51646
chr16	12719784	12720466	38	50	25	34	18	30	32	43	42	22	24	20	51	38	15	16_12719784_12720466	MIR4718	microRNA 4718	Promoter (<=1kb)	0
chr16	12796100	12797518	613	798	413	167	107	194	148	230	262	264	178	300	544	455	144	16_12796100_12797518	CPPED1	calcineurin like phosphoesterase domain containing 1	Intron (ENST00000381774.9/55313, intron 1 of 3)	6326
chr16	12809615	12810733	94	103	59	62	37	59	94	131	128	70	47	74	131	87	39	16_12809615_12810733	CPPED1	calcineurin like phosphoesterase domain containing 1	Distal Intergenic	-5728
chr16	12840560	12842040	891	1049	536	258	212	301	205	270	282	379	331	407	786	627	221	16_12840560_12842040	LOC124900378	small nucleolar RNA SNORA27	Promoter (<=1kb)	570
chr16	12868063	12869644	124	141	86	41	35	44	86	91	116	65	56	71	116	88	30	16_12868063_12869644	LOC124900378	small nucleolar RNA SNORA27	Distal Intergenic	-25453
chr16	12875717	12876971	32	41	21	14	7	21	62	66	66	8	4	14	18	14	22	16_12875717_12876971	SHISA9	shisa family member 9	Distal Intergenic	-24627
chr16	12891179	12892377	43	49	26	21	22	30	43	50	60	18	21	25	49	33	11	16_12891179_12892377	SHISA9	shisa family member 9	Distal Intergenic	-9221
chr16	12966335	12968335	433	514	264	171	116	203	244	324	326	187	129	179	336	245	93	16_12966335_12968335	SHISA9	shisa family member 9	Intron (ENST00000558583.3/729993, intron 2 of 4)	63456
chr16	12984284	12984633	5	6	5	5	6	5	12	17	19	5	2	2	6	9	2	16_12984284_12984633	SHISA9	shisa family member 9	Intron (ENST00000558583.3/729993, intron 2 of 4)	81405
chr16	12992644	12995190	796	1043	462	210	157	266	281	392	415	374	277	362	766	690	226	16_12992644_12995190	SHISA9	shisa family member 9	Intron (ENST00000558583.3/729993, intron 2 of 4)	-87190
chr16	13018329	13020059	105	102	70	27	29	33	185	217	253	25	23	22	50	33	11	16_13018329_13020059	SHISA9	shisa family member 9	Intron (ENST00000558583.3/729993, intron 2 of 4)	-62321
chr16	13022046	13022718	46	51	39	15	12	17	58	73	54	12	9	13	21	15	6	16_13022046_13022718	SHISA9	shisa family member 9	Intron (ENST00000558583.3/729993, intron 2 of 4)	-59662
chr16	13047017	13047351	9	10	9	11	6	16	15	17	18	9	3	3	13	9	6	16_13047017_13047351	SHISA9	shisa family member 9	Intron (ENST00000558583.3/729993, intron 2 of 4)	-35029
chr16	13072030	13073943	856	1133	540	281	163	323	242	344	360	434	324	421	939	750	227	16_13072030_13073943	SHISA9	shisa family member 9	Intron (ENST00000558583.3/729993, intron 2 of 4)	-8437
chr16	13095523	13095856	20	19	10	8	10	9	12	10	18	6	7	8	11	9	5	16_13095523_13095856	SHISA9	shisa family member 9	Intron (ENST00000558583.3/729993, intron 2 of 4)	13143
chr16	13249728	13250029	3	8	2	7	1	5	5	14	14	5	4	6	4	1	4	16_13249728_13250029	SHISA9	shisa family member 9	Intron (ENST00000662907.1/107984137, intron 1 of 2)	3412
chr16	13281468	13283851	583	678	351	148	93	178	177	216	229	212	182	256	409	299	123	16_13281468_13283851	SHISA9	shisa family member 9	Intron (ENST00000662907.1/107984137, intron 2 of 2)	35152
chr16	13301304	13301688	14	10	6	10	9	10	7	10	10	11	5	8	10	9	4	16_13301304_13301688	SHISA9	shisa family member 9	Intron (ENST00000662907.1/107984137, intron 2 of 2)	-47033
chr16	13419071	13421294	875	1066	513	262	212	321	341	431	438	421	328	404	805	638	217	16_13419071_13421294	SHISA9	shisa family member 9	Intron (ENST00000653029.1/729993, intron 2 of 4)	70342
chr16	13434171	13434821	23	21	10	15	10	17	12	8	11	12	5	4	25	14	6	16_13434171_13434821	SHISA9	shisa family member 9	Intron (ENST00000653029.1/729993, intron 2 of 4)	85442
chr16	13451221	13452915	281	305	179	109	104	104	186	222	229	166	118	151	248	220	89	16_13451221_13452915	SHISA9	shisa family member 9	Intron (ENST00000653029.1/729993, intron 2 of 4)	102492
chr16	13479102	13481177	841	957	482	233	164	258	373	427	517	325	223	353	622	505	155	16_13479102_13481177	SHISA9	shisa family member 9	Intron (ENST00000653029.1/729993, intron 3 of 4)	130373
chr16	13496402	13496721	10	11	9	15	11	8	18	11	18	7	7	6	14	13	6	16_13496402_13496721	SHISA9	shisa family member 9	Intron (ENST00000653029.1/729993, intron 3 of 4)	147673
chr16	13548708	13549267	11	11	4	8	2	5	33	42	40	5	5	9	14	13	3	16_13548708_13549267	SHISA9	shisa family member 9	Intron (ENST00000653029.1/729993, intron 3 of 4)	199979
chr16	13648171	13648635	28	15	6	30	9	19	19	23	19	17	6	17	23	12	6	16_13648171_13648635	LOC124903645	uncharacterized LOC124903645	Distal Intergenic	131113
chr16	13650407	13651607	23	26	8	9	14	14	87	97	138	12	7	16	25	20	8	16_13650407_13651607	LOC124903645	uncharacterized LOC124903645	Distal Intergenic	128141
chr16	13657744	13658218	18	19	10	11	12	14	20	16	28	14	7	13	22	9	9	16_13657744_13658218	LOC124903645	uncharacterized LOC124903645	Distal Intergenic	121530
chr16	13687582	13688055	8	7	12	22	9	12	10	7	13	7	6	8	8	22	3	16_13687582_13688055	LOC124903645	uncharacterized LOC124903645	Distal Intergenic	91693
chr16	13878251	13880957	422	521	277	215	160	241	313	354	398	285	244	295	386	302	124	16_13878251_13880957	ERCC4	ERCC excision repair 4, endonuclease catalytic subunit	Distal Intergenic	-39181
chr16	13895163	13896894	592	750	348	239	202	308	240	338	363	355	283	354	583	484	173	16_13895163_13896894	ERCC4	ERCC excision repair 4, endonuclease catalytic subunit	Distal Intergenic	-23244
chr16	14124062	14126552	2076	2369	1171	564	443	722	540	665	715	997	651	975	1963	1438	509	16_14124062_14126552	MRTFB	myocardin related transcription factor B	Intron (ENST00000571589.6/57496, intron 2 of 16)	-14073
chr16	14144494	14144822	12	10	9	9	5	9	9	7	14	13	4	13	11	8	2	16_14144494_14144822	MRTFB	myocardin related transcription factor B	Exon (ENST00000572400.5/57496, exon 3 of 3)	3861
chr16	14177603	14179526	1119	1281	698	345	267	387	271	364	444	567	370	573	996	705	282	16_14177603_14179526	MRTFB	myocardin related transcription factor B	Intron (ENST00000571589.6/57496, intron 3 of 16)	-7191
chr16	14203613	14203888	14	12	2	14	6	14	12	5	10	8	6	4	19	10	3	16_14203613_14203888	MRTFB	myocardin related transcription factor B	Intron (ENST00000571589.6/57496, intron 3 of 16)	3283
chr16	14216255	14217198	98	103	47	12	9	11	41	53	69	53	36	45	171	138	46	16_14216255_14217198	MRTFB	myocardin related transcription factor B	Exon (ENST00000571589.6/57496, exon 7 of 17)	15925
chr16	14319538	14320382	51	71	32	26	22	27	36	56	64	29	27	30	50	43	9	16_14319538_14320382	MIR193BHG	MIR193b-365a host gene	Promoter (2-3kb)	-2089
chr16	14402095	14404315	1392	1612	834	363	306	444	374	473	488	687	500	746	1373	1106	403	16_14402095_14404315	LINC03107	long intergenic non-protein coding RNA 3107	Distal Intergenic	14547
chr16	14405283	14406483	47	47	21	25	27	22	127	173	220	28	12	20	33	48	11	16_14405283_14406483	LINC03107	long intergenic non-protein coding RNA 3107	Distal Intergenic	12379
chr16	14439350	14439723	6	7	6	8	6	15	14	18	23	9	9	7	9	5	1	16_14439350_14439723	LINC03107	long intergenic non-protein coding RNA 3107	Intron (ENST00000651865.1/5073, intron 22 of 22)	-20442
chr16	14440427	14440717	12	8	2	4	11	5	8	7	5	13	5	11	10	6	7	16_14440427_14440717	LINC03107	long intergenic non-protein coding RNA 3107	Intron (ENST00000651865.1/5073, intron 22 of 22)	-21519
chr16	14508859	14509590	34	55	19	21	11	22	28	38	40	20	7	13	35	30	10	16_14508859_14509590	PARN	poly(A)-specific ribonuclease	Intron (ENST00000651865.1/5073, intron 20 of 22)	-7170
chr16	14598053	14598437	34	48	21	21	12	15	36	38	53	26	18	23	49	25	7	16_14598053_14598437	PARN	poly(A)-specific ribonuclease	Intron (ENST00000651865.1/5073, intron 10 of 22)	12262
chr16	14601833	14603550	384	457	206	112	83	127	146	192	185	188	143	212	427	337	114	16_14601833_14603550	PARN	poly(A)-specific ribonuclease	Exon (ENST00000492268.3/ENST00000492268.3, exon 1 of 1)	7149
chr16	14651093	14652515	800	924	488	246	193	289	259	317	328	419	281	427	788	590	223	16_14651093_14652515	BFAR	bifunctional apoptosis regulator	Promoter (2-3kb)	2549
chr16	14784175	14784615	10	11	8	16	11	10	17	14	8	14	7	8	19	11	2	16_14784175_14784615	NPIPA2	nuclear pore complex interacting protein family member A2	Distal Intergenic	33362
chr16	14791258	14791918	10	9	5	8	5	14	24	30	25	7	4	4	19	5	3	16_14791258_14791918	ABCC6P2	ATP binding cassette subfamily C member 6 pseudogene 2	Distal Intergenic	32751
chr16	14796546	14797028	12	11	4	16	12	17	7	8	16	6	2	12	16	12	9	16_14796546_14797028	ABCC6P2	ATP binding cassette subfamily C member 6 pseudogene 2	Distal Intergenic	27641
chr16	14809514	14811990	235	282	168	103	81	118	164	198	220	138	92	150	299	253	85	16_14809514_14811990	ABCC6P2	ATP binding cassette subfamily C member 6 pseudogene 2	Distal Intergenic	12679
chr16	14848058	14848396	3	9	7	6	1	6	12	18	15	6	0	1	6	2	3	16_14848058_14848396	NOMO1	NODAL modulator 1	Promoter (<=1kb)	-125
chr16	14921110	14921460	13	24	4	11	14	9	9	12	10	8	7	7	12	10	3	16_14921110_14921460	PKD1P3-NPIPA1	PKD1P3-NPIPA1 readthrough	Promoter (<=1kb)	774
chr16	14925793	14926120	9	14	4	11	8	17	9	21	27	4	3	12	12	11	6	16_14925793_14926120	MIR6511A1	microRNA 6511a-1	Promoter (<=1kb)	0
chr16	14946681	14949486	1785	2167	1116	562	412	653	523	649	701	945	661	945	1714	1339	463	16_14946681_14949486	NPIPA1	nuclear pore complex interacting protein family member A1	Promoter (<=1kb)	796
chr16	14957814	14958152	18	11	6	10	11	11	9	10	17	1	5	6	11	8	2	16_14957814_14958152	NPIPA1	nuclear pore complex interacting protein family member A1	Distal Intergenic	11929
chr16	15023303	15023760	19	20	9	8	7	5	7	12	14	5	3	7	13	8	3	16_15023303_15023760	PDXDC1	pyridoxal dependent decarboxylase domain containing 1	Promoter (1-2kb)	-1464
chr16	15052566	15052837	8	10	1	10	10	8	9	13	8	2	2	7	6	6	0	16_15052566_15052837	NTAN1	N-terminal asparagine amidase	Promoter (2-3kb)	2950
chr16	15063558	15065602	865	963	433	246	189	330	268	353	369	431	312	396	796	619	226	16_15063558_15065602	NTAN1	N-terminal asparagine amidase	Exon (ENST00000198767.11/54700, exon 16 of 18)	-7479
chr16	15097921	15100076	1172	1298	652	371	280	432	376	465	538	559	405	565	1079	881	299	16_15097921_15100076	LOC100505915	uncharacterized LOC100505915	Intron (ENST00000535621.6/23042, intron 16 of 16)	3510
chr16	15175405	15175801	8	16	4	6	4	8	9	20	15	4	4	6	2	6	1	16_15175405_15175801	MIR3180-4	microRNA 3180-4	Distal Intergenic	-20403
chr16	15205696	15207490	1069	1247	640	345	282	448	311	371	416	556	387	598	984	770	277	16_15205696_15207490	MIR3180-4	microRNA 3180-4	Distal Intergenic	-50694
chr16	15267893	15268372	18	20	8	10	6	11	13	15	25	12	7	14	19	12	3	16_15267893_15268372	NPIPA5	nuclear pore complex interacting protein family member A5	Distal Intergenic	109922
chr16	15330826	15333085	1333	1528	762	405	310	473	346	443	540	691	463	694	1430	1110	417	16_15330826_15333085	NPIPA5	nuclear pore complex interacting protein family member A5	Distal Intergenic	45209
chr16	15378107	15378474	11	20	11	9	4	12	9	15	21	15	13	13	18	17	4	16_15378107_15378474	NPIPA5	nuclear pore complex interacting protein family member A5	Promoter (<=1kb)	0
chr16	15426875	15429078	1567	1696	888	431	362	513	385	494	543	677	451	707	1368	1020	350	16_15426875_15429078	BMERB1	bMERB domain containing 1	Intron (ENST00000568766.1/127898555, intron 1 of 1)	-5397
chr16	15520984	15521267	8	6	3	6	6	4	15	10	18	2	2	3	11	3	2	16_15520984_15521267	BMERB1	bMERB domain containing 1	Intron (ENST00000566490.5/89927, intron 2 of 4)	5641
chr16	15557641	15557943	17	16	10	6	8	11	8	13	11	12	4	8	19	9	4	16_15557641_15557943	BMERB1	bMERB domain containing 1	Intron (ENST00000566490.5/89927, intron 2 of 4)	-10040
chr16	15600222	15602512	1306	1564	781	436	294	484	431	482	516	685	512	724	1279	949	294	16_15600222_15602512	MARF1	meiosis regulator and mRNA stability factor 1	Promoter (<=1kb)	0
chr16	15630399	15630809	5	9	3	8	4	5	10	20	18	5	5	4	17	4	3	16_15630399_15630809	MARF1	meiosis regulator and mRNA stability factor 1	Exon (ENST00000540441.6/9665, exon 7 of 26)	-7249
chr16	15795032	15798300	525	555	419	154	119	144	167	253	244	219	139	219	394	331	141	16_15795032_15798300	MYH11	myosin heavy chain 11	Intron (ENST00000300036.6/4629, intron 4 of 40)	-11500
chr16	15858626	15861489	1703	1975	1012	554	379	638	408	526	613	824	591	960	1649	1278	459	16_15858626_15861489	MYH11	myosin heavy chain 11	Promoter (1-2kb)	-1598
chr16	15948335	15948799	20	14	13	24	20	32	23	18	15	10	6	10	36	14	10	16_15948335_15948799	ABCC1	ATP binding cassette subfamily C member 1 (ABCC1 blood group)	Promoter (<=1kb)	-339
chr16	16177943	16178749	19	23	11	14	10	17	26	36	33	7	5	14	22	11	6	16_16177943_16178749	ABCC6	ATP binding cassette subfamily C member 6	Promoter (<=1kb)	-422
chr16	16247192	16247730	18	20	16	14	14	15	13	32	37	12	13	15	26	29	3	16_16247192_16247730	NOMO3	NODAL modulator 3	Promoter (<=1kb)	175
chr16	16264018	16265781	1392	1595	753	448	324	515	340	403	490	777	507	726	1338	988	351	16_16264018_16265781	NOMO3	NODAL modulator 3	Promoter (<=1kb)	0
chr16	16512416	16514232	422	505	221	123	100	144	222	248	279	178	157	177	368	299	109	16_16512416_16514232	NPIPA7	nuclear pore complex interacting protein family member A7	Intron (ENST00000567465.2/ENST00000567465.2, intron 1 of 4)	121582
chr16	16657683	16658657	42	40	26	29	16	33	23	26	21	19	18	27	51	42	17	16_16657683_16658657	NPIPA7	nuclear pore complex interacting protein family member A7	Exon (ENST00000567465.2/ENST00000567465.2, exon 3 of 5)	266849
chr16	16663832	16664949	19	16	12	17	12	16	32	46	31	6	3	12	21	11	7	16_16663832_16664949	NPIPA7	nuclear pore complex interacting protein family member A7	Exon (ENST00000567465.2/ENST00000567465.2, exon 5 of 5)	272998
chr16	16724111	16725210	24	27	13	23	19	32	18	11	26	13	12	14	38	29	14	16_16724111_16725210	NPIPA7	nuclear pore complex interacting protein family member A7	Distal Intergenic	333277
chr16	16801930	16802389	3	11	4	6	4	12	15	20	14	3	4	9	6	6	4	16_16801930_16802389	LOC102723692	uncharacterized LOC102723692	Distal Intergenic	-332115
chr16	16848909	16850565	51	39	17	28	18	27	41	29	42	14	10	12	29	23	8	16_16848909_16850565	LOC102723692	uncharacterized LOC102723692	Distal Intergenic	-283939
chr16	16884163	16886726	1555	1716	902	395	297	480	357	491	520	684	488	700	1384	1099	395	16_16884163_16886726	LOC102723692	uncharacterized LOC102723692	Distal Intergenic	-247778
chr16	17179704	17180060	10	17	15	14	9	14	8	10	14	11	9	11	22	8	9	16_17179704_17180060	LOC102723692	uncharacterized LOC102723692	Intron (ENST00000261381.7/64131, intron 5 of 11)	45200
chr16	17233331	17233621	7	17	3	5	11	11	4	13	7	6	11	11	14	7	4	16_17233331_17233621	XYLT1	xylosyltransferase 1	Intron (ENST00000261381.7/64131, intron 3 of 11)	25407
chr16	17402026	17402264	23	6	14	8	12	21	15	7	19	22	20	21	8	16	14	16_17402026_17402264	XYLT1	xylosyltransferase 1	Promoter (1-2kb)	1237
chr16	17740920	17743362	1185	1348	715	390	271	442	329	384	447	549	396	648	1029	814	271	16_17740920_17743362	LOC107984893	uncharacterized LOC107984893	Distal Intergenic	229180
chr16	17860875	17862561	96	97	72	26	25	32	69	87	94	10	8	10	34	17	10	16_17860875_17862561	LOC107984893	uncharacterized LOC107984893	Distal Intergenic	109981
chr16	18338976	18339369	21	29	11	12	5	9	6	22	19	4	6	11	21	11	4	16_18338976_18339369	NPIPA8	nuclear pore complex interacting protein family member A8	Promoter (2-3kb)	-2240
chr16	18370179	18370996	35	18	12	12	9	11	13	17	29	12	12	10	28	18	10	16_18370179_18370996	NPIPA9	nuclear pore complex interacting protein family, member A9	Promoter (1-2kb)	1694
chr16	18423012	18426390	2318	2783	1409	629	478	718	550	723	769	1062	748	1088	2021	1489	594	16_18423012_18426390	LOC102723728	nodal modulator 3-like	Promoter (<=1kb)	0
chr16	18443414	18446344	703	865	429	220	174	271	383	451	534	349	267	333	507	420	170	16_18443414_18446344	LOC102723728	nodal modulator 3-like	Intron (ENST00000330537.10/283820, intron 22 of 30)	-10002
chr16	18988410	18989026	22	20	12	7	11	16	24	18	27	7	9	16	28	8	8	16_18988410_18989026	TMC7	transmembrane channel like 7	Intron (ENST00000569532.5/79905, intron 1 of 14)	4123
chr16	19102688	19103514	49	60	42	5	4	5	52	49	51	6	10	5	16	23	4	16_19102688_19103514	ITPRIPL2	ITPRIP like 2	Distal Intergenic	-10418
chr16	19146393	19149920	2810	3169	1730	788	600	953	688	836	891	1289	950	1401	2484	1933	712	16_19146393_19149920	SYT17	synaptotagmin 17	Intron (ENST00000564808.6/162073, intron 4 of 5)	-18051
chr16	19701591	19703137	435	558	292	112	90	140	123	170	181	221	142	211	385	303	107	16_19701591_19703137	VPS35L	VPS35 endosomal protein sorting factor like	Promoter (2-3kb)	2215
chr16	19866701	19867155	9	22	8	14	6	12	15	18	13	6	10	9	18	16	5	16_19866701_19867155	GPRC5B	G protein-coupled receptor class C group 5 member B	Intron (ENST00000300571.7/51704, intron 2 of 3)	-4361
chr16	19933793	19934196	7	17	9	4	2	7	17	20	15	10	2	3	14	9	4	16_19933793_19934196	GPRC5B	G protein-coupled receptor class C group 5 member B	Distal Intergenic	-47626
chr16	19946359	19948391	1646	1869	918	483	338	532	370	463	545	721	476	725	1400	1116	402	16_19946359_19948391	GPRC5B	G protein-coupled receptor class C group 5 member B	Distal Intergenic	-60192
chr16	20039706	20041992	1578	1836	927	442	337	531	371	460	530	723	517	746	1369	1136	405	16_20039706_20041992	GPR139	G protein-coupled receptor 139	Intron (ENST00000570682.2/124274, intron 1 of 1)	31775
chr16	20073683	20074021	13	3	5	11	7	18	10	5	11	8	10	8	15	5	1	16_20073683_20074021	GPR139	G protein-coupled receptor 139	Promoter (<=1kb)	0
chr16	20141685	20142270	22	27	15	9	11	9	15	19	25	12	6	7	22	14	9	16_20141685_20142270	GPR139	G protein-coupled receptor 139	Distal Intergenic	-67795
chr16	20185398	20187389	1033	1196	640	326	236	407	254	365	386	514	389	595	895	743	290	16_20185398_20187389	GPR139	G protein-coupled receptor 139	Distal Intergenic	-111508
chr16	21020800	21021091	15	18	10	5	6	7	2	12	9	10	1	5	14	4	4	16_21020800_21021091	DNAH3	dynein axonemal heavy chain 3	Intron (ENST00000698260.1/55567, intron 40 of 61)	18772
chr16	21320206	21320643	10	19	6	15	7	20	8	7	8	13	5	10	25	16	3	16_21320206_21320643	CRYM-AS1	CRYM antisense RNA 1	Intron (ENST00000637983.1/400508, intron 2 of 3)	4295
chr16	21328728	21329178	17	21	9	16	11	16	9	11	13	9	5	9	22	11	4	16_21328728_21329178	CRYM-AS1	CRYM antisense RNA 1	Intron (ENST00000637983.1/400508, intron 2 of 3)	12817
chr16	21643344	21643649	7	8	2	14	6	9	4	11	10	0	3	2	6	3	0	16_21643344_21643649	IGSF6	immunoglobulin superfamily member 6	Exon (ENST00000268389.6/10261, exon 4 of 6)	8957
chr16	21738857	21739834	43	41	42	28	31	42	35	41	52	20	16	13	49	33	13	16_21738857_21739834	OTOA	otoancorin	Intron (ENST00000646100.2/146183, intron 22 of 28)	9286
chr16	21747431	21751771	3131	3452	2014	739	566	852	715	884	959	1233	937	1269	2276	1644	674	16_21747431_21751771	OTOA	otoancorin	Exon (ENST00000563871.5/146183, exon 14 of 20)	17860
chr16	22120882	22121810	42	33	30	25	22	29	26	18	41	13	10	25	48	24	11	16_22120882_22121810	VWA3A	von Willebrand factor A domain containing 3A	Promoter (<=1kb)	0
chr16	22371675	22373187	330	394	193	90	55	98	128	145	156	159	89	159	282	203	71	16_22371675_22373187	CDR2	cerebellar degeneration related protein 2	Promoter (1-2kb)	1250
chr16	23202576	23205076	1804	2064	1127	465	380	570	433	534	604	795	547	857	1489	1164	395	16_23202576_23205076	SCNN1G	sodium channel epithelial 1 subunit gamma	Intron (ENST00000300061.3/6340, intron 6 of 12)	19831
chr16	23385443	23385790	5	6	2	9	7	7	15	16	16	4	5	6	6	5	2	16_23385443_23385790	COG7	component of oligomeric golgi complex 7	Distal Intergenic	7502
chr16	23481415	23481947	15	14	10	19	18	23	10	22	11	11	10	12	16	17	7	16_23481415_23481947	GGA2	golgi associated, gamma adaptin ear containing, ARF binding protein 2	Promoter (<=1kb)	-992
chr16	23518512	23518766	4	2	3	13	3	13	5	5	6	4	3	1	1	5	0	16_23518512_23518766	GGA2	golgi associated, gamma adaptin ear containing, ARF binding protein 2	Intron (ENST00000569300.5/23062, intron 2 of 5)	3229
chr16	23536824	23537597	23	27	11	11	10	17	29	24	39	17	8	15	28	16	3	16_23536824_23537597	EARS2	glutamyl-tRNA synthetase 2, mitochondrial	Promoter (1-2kb)	-1375
chr16	23601208	23601553	5	8	4	12	6	18	7	6	13	5	5	5	9	7	2	16_23601208_23601553	NDUFAB1	NADH:ubiquinone oxidoreductase subunit AB1	Distal Intergenic	-4892
chr16	23805320	23807576	1108	1305	632	272	225	353	303	341	352	462	339	500	935	753	307	16_23805320_23807576	PRKCB	protein kinase C beta	Distal Intergenic	-28407
chr16	23810165	23811550	363	393	224	112	78	121	200	228	238	147	101	152	251	215	85	16_23810165_23811550	PRKCB	protein kinase C beta	Distal Intergenic	-24433
chr16	23865894	23866291	5	14	2	7	6	12	10	13	13	6	3	4	9	8	4	16_23865894_23866291	PRKCB	protein kinase C beta	Intron (ENST00000321728.12/5579, intron 2 of 16)	28671
chr16	23915452	23918261	2096	2529	1288	569	439	684	465	582	674	966	627	984	2052	1526	575	16_23915452_23918261	PRKCB	protein kinase C beta	Intron (ENST00000321728.12/5579, intron 2 of 16)	-45455
chr16	23944270	23946709	1593	1817	919	472	364	583	388	473	561	731	536	757	1565	1326	438	16_23944270_23946709	PRKCB	protein kinase C beta	Intron (ENST00000321728.12/5579, intron 2 of 16)	-17007
chr16	23991695	23991987	8	7	6	8	4	7	9	9	9	11	6	10	13	10	0	16_23991695_23991987	PRKCB	protein kinase C beta	Intron (ENST00000321728.12/5579, intron 3 of 16)	27979
chr16	24244994	24245246	5	8	1	3	3	4	8	13	11	3	3	3	9	2	3	16_24244994_24245246	LINC02194	long intergenic non-protein coding RNA 2194	Intron (ENST00000567127.1/105371142, intron 1 of 3)	8890
chr16	24493469	24495920	805	964	439	267	210	303	402	457	522	431	334	444	594	446	188	16_24493469_24495920	LOC105371143	uncharacterized LOC105371143	Promoter (<=1kb)	0
chr16	24520996	24522714	237	281	144	83	74	100	193	259	300	126	93	113	215	159	62	16_24520996_24522714	RBBP6	RB binding protein 6, ubiquitin ligase	Distal Intergenic	-14979
chr16	24828996	24830797	489	531	279	218	152	255	278	335	366	255	202	260	389	310	112	16_24828996_24830797	TNRC6A	trinucleotide repeat containing adaptor 6A	Distal Intergenic	7206
chr16	25023240	25023564	6	6	1	13	9	19	5	8	8	8	2	3	20	8	6	16_25023240_25023564	ARHGAP17	Rho GTPase activating protein 17	Distal Intergenic	-7574
chr16	25378858	25379114	3	5	4	10	12	17	6	4	5	5	4	8	12	14	8	16_25378858_25379114	LINC02191	long intergenic non-protein coding RNA 2191	Distal Intergenic	54572
chr16	25427705	25429791	986	1139	684	261	225	309	303	374	380	424	305	449	570	435	158	16_25427705_25429791	LINC02191	long intergenic non-protein coding RNA 2191	Intron (ENST00000568036.2/105371146, intron 2 of 3)	3895
chr16	25662766	25665608	2130	2497	1260	640	454	756	488	600	681	1014	700	1082	2009	1584	605	16_25662766_25665608	HS3ST4	heparan sulfate-glucosamine 3-sulfotransferase 4	Distal Intergenic	-26351
chr16	25781915	25784298	1120	1321	662	313	276	387	336	464	454	513	382	522	935	798	282	16_25781915_25784298	HS3ST4	heparan sulfate-glucosamine 3-sulfotransferase 4	Intron (ENST00000331351.6/9951, intron 1 of 1)	89956
chr16	25789012	25790728	902	982	545	253	194	283	234	274	274	380	255	395	697	606	188	16_25789012_25790728	HS3ST4	heparan sulfate-glucosamine 3-sulfotransferase 4	Intron (ENST00000331351.6/9951, intron 1 of 1)	-96018
chr16	26105221	26105461	4	4	0	8	11	11	4	8	8	4	4	2	9	3	6	16_26105221_26105461	MIR548W	microRNA 548w	Intron (ENST00000331351.6/9951, intron 1 of 1)	79984
chr16	26230656	26230879	3	4	2	10	9	8	6	2	4	3	2	2	8	3	2	16_26230656_26230879	LOC102723536	uncharacterized LOC102723536	Distal Intergenic	-71185
chr16	26622168	26624989	2169	2525	1149	528	401	661	506	650	712	978	666	1053	2152	1658	572	16_26622168_26624989	LINC02195	long intergenic non-protein coding RNA 2195	Distal Intergenic	-26712
chr16	26712383	26712630	10	12	6	8	9	7	7	11	15	5	3	7	13	6	1	16_26712383_26712630	LINC02195	long intergenic non-protein coding RNA 2195	Distal Intergenic	-116927
chr16	27368436	27369682	607	740	351	173	115	229	159	225	270	274	200	303	530	403	169	16_27368436_27369682	IL4R	interleukin 4 receptor	Distal Intergenic	13088
chr16	27482955	27484897	1485	1799	864	463	299	507	379	508	564	698	478	745	1433	1091	386	16_27482955_27484897	GTF3C1	general transcription factor IIIC subunit 1	Promoter (<=1kb)	0
chr16	27632406	27634042	50	64	40	27	15	22	67	79	64	25	19	30	56	54	20	16_27632406_27634042	KATNIP	katanin interacting protein	Promoter (<=1kb)	0
chr16	27666377	27667123	9	13	9	18	16	22	19	27	21	10	9	16	22	12	8	16_27666377_27667123	KATNIP	katanin interacting protein	Intron (ENST00000261588.10/23247, intron 6 of 27)	-31205
chr16	27680909	27681605	8	10	6	3	5	10	21	23	22	4	3	3	6	4	3	16_27680909_27681605	KATNIP	katanin interacting protein	Exon (ENST00000261588.10/23247, exon 8 of 28)	-16723
chr16	27712218	27713633	89	87	47	56	47	69	104	121	117	55	32	60	84	61	24	16_27712218_27713633	LOC100128079	uncharacterized LOC100128079	Intron (ENST00000261588.10/23247, intron 13 of 27)	5143
chr16	27714977	27715544	9	14	10	7	7	13	34	45	61	4	9	11	9	8	3	16_27714977_27715544	LOC100128079	uncharacterized LOC100128079	Exon (ENST00000670797.1/100128079, exon 2 of 2)	3232
chr16	27720846	27722661	183	209	107	76	58	117	184	249	255	79	66	94	171	103	32	16_27720846_27722661	LOC100128079	uncharacterized LOC100128079	Promoter (2-3kb)	-2040
chr16	27728293	27729122	5	8	3	12	5	9	37	55	73	7	6	8	9	4	2	16_27728293_27729122	LOC100128079	uncharacterized LOC100128079	Intron (ENST00000261588.10/23247, intron 14 of 27)	-9487
chr16	27729970	27730324	12	5	4	7	7	7	13	23	20	4	4	7	6	8	1	16_27729970_27730324	LOC100128079	uncharacterized LOC100128079	Intron (ENST00000261588.10/23247, intron 14 of 27)	-11164
chr16	27821755	27822995	23	36	15	14	8	15	30	39	47	16	10	10	26	19	8	16_27821755_27822995	KATNIP	katanin interacting protein	Intron (ENST00000447459.7/146395, intron 5 of 6)	44889
chr16	28240513	28242501	908	1065	559	298	247	377	320	354	399	434	328	500	886	692	211	16_28240513_28242501	SBK1	SH3 domain binding kinase 1	Exon (ENST00000513369.2/ENST00000513369.2, exon 1 of 1)	-16185
chr16	28347599	28349810	1953	2242	1166	577	428	625	500	601	669	877	651	928	1760	1282	463	16_28347599_28349810	NPIPB6	nuclear pore complex interacting protein family member B6	Exon (ENST00000695563.1/728741, exon 4 of 8)	6844
chr16	28574819	28578308	2748	3065	1682	743	597	931	616	769	771	1130	871	1293	2248	1761	646	16_28574819_28578308	SGF29	SAGA complex associated factor 29	Intron (ENST00000564682.5/112869, intron 1 of 2)	-11809
chr16	28591019	28591275	8	2	5	8	3	11	14	14	13	4	0	4	7	2	1	16_28591019_28591275	SGF29	SAGA complex associated factor 29	Promoter (<=1kb)	419
chr16	28658317	28658750	7	15	6	12	11	14	8	7	11	7	4	6	15	11	0	16_28658317_28658750	NPIPB8	nuclear pore complex interacting protein family member B8	3' UTR	6083
chr16	28835728	28836739	9	12	10	19	17	17	28	27	29	11	1	9	20	7	7	16_28835728_28836739	ATXN2L	ataxin 2 like	Promoter (<=1kb)	0
chr16	28916301	28917109	14	11	10	15	10	14	11	32	27	5	1	9	11	7	6	16_28916301_28917109	RABEP2	rabaptin, RAB GTPase binding effector protein 2	Intron (ENST00000357573.10/79874, intron 3 of 10)	7091
chr16	29156116	29156488	11	16	7	20	12	23	10	13	14	11	5	7	14	12	6	16_29156116_29156488	SNX29P2	sorting nexin 29 pseudogene 2	Intron (ENST00000562902.2/653390, intron 2 of 2)	16737
chr16	29280599	29283998	2128	2369	1446	526	342	612	531	652	709	903	624	945	1633	1185	471	16_29280599_29283998	SNX29P2	sorting nexin 29 pseudogene 2	Exon (ENST00000691488.1/ENST00000691488.1, exon 3 of 3)	-7222
chr16	29334837	29335768	23	14	17	9	11	24	41	49	50	8	11	11	12	10	5	16_29334837_29335768	SNX29P2	sorting nexin 29 pseudogene 2	Intron (ENST00000604430.1/440352, intron 6 of 10)	-14978
chr16	29370735	29371043	7	8	14	12	8	14	11	6	12	3	5	8	10	8	4	16_29370735_29371043	SNX29P2	sorting nexin 29 pseudogene 2	Exon (ENST00000604430.1/440352, exon 11 of 11)	11647
chr16	29440430	29441256	27	27	19	12	9	14	47	40	48	12	7	15	15	11	4	16_29440430_29441256	SMG1P6	SMG1 pseudogene 6	Intron (ENST00000532337.1/100422558, intron 3 of 18)	5770
chr16	29642770	29643546	15	26	7	20	20	28	23	22	20	13	6	18	19	15	3	16_29642770_29643546	SPN	sialophorin	Distal Intergenic	-19433
chr16	30606082	30607515	303	340	179	126	89	153	174	230	220	165	107	170	252	217	51	16_30606082_30607515	ZNF689	zinc finger protein 689	Promoter (1-2kb)	1970
chr16	30893895	30895211	137	174	92	52	49	70	129	158	149	66	60	77	104	77	22	16_30893895_30895211	MIR762	microRNA 762	Promoter (<=1kb)	0
chr16	30934105	30934348	4	7	3	9	11	10	2	8	7	2	3	4	8	8	5	16_30934105_30934348	FBXL19	F-box and leucine rich repeat protein 19	Intron (ENST00000471231.6/54620, intron 7 of 10)	-8027
chr16	31531481	31534758	2235	2551	1358	662	493	777	500	677	758	1091	812	1187	2085	1616	582	16_31531481_31534758	AHSP	alpha hemoglobin stabilizing protein	Distal Intergenic	3504
chr16	31676667	31676914	12	13	8	12	6	12	9	5	15	5	2	4	23	17	7	16_31676667_31676914	CLUHP3	clustered mitochondria homolog pseudogene 3	Distal Intergenic	-23644
chr16	31908705	31909034	8	9	6	17	12	15	7	7	5	5	5	6	18	11	3	16_31908705_31909034	ZNF267	zinc finger protein 267	Intron (ENST00000394846.7/10308, intron 4 of 4)	34639
chr16	31941496	31941833	16	12	7	8	7	16	8	11	15	7	8	15	6	9	2	16_31941496_31941833	ZNF267	zinc finger protein 267	Distal Intergenic	67430
chr16	31959917	31960548	9	12	3	7	8	20	21	19	17	6	4	5	10	7	7	16_31959917_31960548	ZNF267	zinc finger protein 267	Distal Intergenic	85851
chr16	31979101	31982169	1517	1777	891	428	328	532	373	464	541	689	493	705	1376	1126	400	16_31979101_31982169	ZNF267	zinc finger protein 267	Exon (ENST00000568208.6/ENST00000568208.6, exon 4 of 15)	105035
chr16	32106154	32107897	805	900	475	255	203	299	286	366	343	392	288	381	666	540	185	16_32106154_32107897	HERC2P4	HERC2 pseudogene 4	Intron (ENST00000564145.1/ENST00000564145.1, intron 4 of 4)	63670
chr16	32129322	32129590	5	11	4	7	8	13	7	10	8	5	2	2	12	7	2	16_32129322_32129590	HERC2P4	HERC2 pseudogene 4	Exon (ENST00000663028.1/ENST00000663028.1, exon 1 of 2)	41977
chr16	32237693	32239933	710	838	410	225	182	244	317	368	435	278	234	296	449	376	131	16_32237693_32239933	TP53TG3D	TP53 target 3D	Distal Intergenic	-13353
chr16	32296673	32297103	9	12	7	12	11	10	19	19	14	6	1	3	10	11	3	16_32296673_32297103	LOC390705	protein phosphatase 2 regulatory subunit B'', beta pseudogene	Intron (ENST00000568567.1/ENST00000568567.1, intron 3 of 3)	-6835
chr16	32385124	32385828	16	13	2	12	11	19	25	18	16	10	9	8	16	12	3	16_32385124_32385828	LOC390705	protein phosphatase 2 regulatory subunit B'', beta pseudogene	Distal Intergenic	-95286
chr16	32391305	32392795	294	349	169	126	113	148	167	196	204	118	100	149	257	163	61	16_32391305_32392795	LOC390705	protein phosphatase 2 regulatory subunit B'', beta pseudogene	Exon (ENST00000562908.2/ENST00000562908.2, exon 3 of 9)	-101467
chr16	32400695	32402210	300	383	178	83	73	141	188	253	270	157	126	167	245	223	73	16_32400695_32402210	LOC390705	protein phosphatase 2 regulatory subunit B'', beta pseudogene	Intron (ENST00000562908.2/ENST00000562908.2, intron 3 of 8)	-110857
chr16	32467517	32468138	12	13	16	8	7	9	23	36	54	12	2	16	9	12	5	16_32467517_32468138	FAM153DP	family with sequence similarity 153 member D, pseudogene	Distal Intergenic	-132161
chr16	32469001	32469429	13	11	3	20	10	14	20	18	12	2	7	7	19	7	3	16_32469001_32469429	FAM153DP	family with sequence similarity 153 member D, pseudogene	Distal Intergenic	-130870
chr16	32501250	32503339	1022	1145	645	333	288	400	336	394	418	479	372	577	859	672	268	16_32501250_32503339	FAM153DP	family with sequence similarity 153 member D, pseudogene	Distal Intergenic	-96960
chr16	32555387	32555710	9	11	6	10	11	14	9	13	6	7	6	5	11	3	5	16_32555387_32555710	FAM153DP	family with sequence similarity 153 member D, pseudogene	Distal Intergenic	-44589
chr16	32569453	32572018	2016	2405	1245	564	426	688	498	640	685	901	662	1018	1961	1539	540	16_32569453_32572018	FAM153DP	family with sequence similarity 153 member D, pseudogene	Distal Intergenic	-28281
chr16	32684635	32687027	918	996	520	323	240	357	329	386	392	468	329	511	730	609	221	16_32684635_32687027	TP53TG3	TP53 target 3	Distal Intergenic	-8470
chr16	32780581	32782221	388	376	230	128	93	141	203	259	278	192	143	171	342	284	97	16_32780581_32782221	SLC6A10P	solute carrier family 6 member 10, pseudogene	Exon (ENST00000623981.1/ENST00000623981.1, exon 1 of 1)	102893
chr16	32815816	32818126	1281	1484	734	397	333	441	321	406	454	634	469	684	1294	1058	373	16_32815816_32818126	SLC6A10P	solute carrier family 6 member 10, pseudogene	Intron (ENST00000569859.1/ENST00000569859.1, intron 3 of 3)	66988
chr16	32818893	32820349	1070	1238	629	276	214	364	232	331	353	495	377	513	1094	811	298	16_32818893_32820349	SLC6A10P	solute carrier family 6 member 10, pseudogene	Intron (ENST00000569859.1/ENST00000569859.1, intron 3 of 3)	64765
chr16	32821172	32822336	344	397	217	133	92	150	181	215	216	176	118	183	272	230	77	16_32821172_32822336	SLC6A10P	solute carrier family 6 member 10, pseudogene	Intron (ENST00000569859.1/ENST00000569859.1, intron 3 of 3)	62778
chr16	32834549	32836445	54	33	22	31	20	30	126	161	176	23	12	11	35	25	10	16_32834549_32836445	SLC6A10P	solute carrier family 6 member 10, pseudogene	Distal Intergenic	48669
chr16	32850199	32850905	13	18	12	22	18	28	17	15	24	13	9	14	26	22	14	16_32850199_32850905	SLC6A10P	solute carrier family 6 member 10, pseudogene	Distal Intergenic	34209
chr16	32902365	32903295	80	92	53	13	14	23	8	8	9	47	29	54	10	6	5	16_32902365_32903295	SLC6A10P	solute carrier family 6 member 10, pseudogene	Distal Intergenic	-16864
chr16	33095538	33097745	1340	1492	789	372	284	484	402	523	505	606	451	655	1193	935	321	16_33095538_33097745	TP53TG3C	TP53 target 3C	Exon (ENST00000564334.6/ENST00000564334.6, exon 21 of 24)	-96481
chr16	33113365	33114969	673	818	341	217	153	264	241	288	319	343	242	354	626	511	172	16_33113365_33114969	TP53TG3C	TP53 target 3C	Intron (ENST00000564334.6/ENST00000564334.6, intron 8 of 23)	-79257
chr16	33202887	33203484	6	17	5	18	8	14	13	11	25	3	6	7	9	8	3	16_33202887_33203484	LOC124903683	uncharacterized LOC124903683	Promoter (1-2kb)	1250
chr16	33217768	33219748	1006	1083	527	309	245	337	306	398	426	409	311	452	704	551	170	16_33217768_33219748	LOC124903683	uncharacterized LOC124903683	Intron (ENST00000569199.1/105369266, intron 2 of 2)	-11306
chr16	33277131	33279022	1212	1397	764	308	257	392	246	306	353	521	401	526	1116	839	314	16_33277131_33279022	TP53TG3E	TP53 target 3 family member E	Intron (ENST00000569199.1/105369266, intron 2 of 2)	-25284
chr16	33372692	33373021	10	14	7	8	8	10	7	15	24	10	3	10	13	7	8	16_33372692_33373021	TP53TG3B	TP53 target 3B	Exon (ENST00000570288.1/ENST00000570288.1, exon 1 of 2)	11085
chr16	33383516	33384059	16	10	3	15	5	6	11	17	24	4	2	6	19	11	6	16_33383516_33384059	TP53TG3B	TP53 target 3B	Distal Intergenic	21909
chr16	33438395	33441465	2013	2339	1193	587	512	749	505	669	717	1010	764	1088	1829	1385	516	16_33438395_33441465	TP53TG3F	TP53 target 3 family member F	Distal Intergenic	-18147
chr16	33446447	33449207	930	1027	562	266	191	305	347	432	391	379	319	484	972	724	281	16_33446447_33449207	TP53TG3F	TP53 target 3 family member F	Distal Intergenic	-10405
chr16	33641422	33642085	117	110	89	36	27	45	69	102	99	60	44	53	115	81	33	16_33641422_33642085	LOC101929031	uncharacterized LOC101929031	Distal Intergenic	-70487
chr16	33642899	33645972	1414	1557	1017	351	300	414	298	339	390	665	463	742	1437	1094	424	16_33642899_33645972	LOC101929031	uncharacterized LOC101929031	Distal Intergenic	-71964
chr16	33655275	33655571	22	25	14	7	6	14	50	69	60	19	9	11	19	17	7	16_33655275_33655571	LOC101929031	uncharacterized LOC101929031	Distal Intergenic	-84340
chr16	33657011	33660228	1231	1333	872	288	264	401	295	393	399	563	380	591	921	788	330	16_33657011_33660228	LOC101929031	uncharacterized LOC101929031	Distal Intergenic	-86076
chr16	33716949	33718856	1019	1155	559	322	254	403	303	374	415	462	356	493	760	650	249	16_33716949_33718856	LOC102724207	ankyrin repeat domain-containing protein 36C-like	Distal Intergenic	44917
chr16	33787010	33787822	60	65	36	41	23	37	57	50	52	37	23	45	52	48	26	16_33787010_33787822	LOC102724207	ankyrin repeat domain-containing protein 36C-like	Distal Intergenic	-23237
chr16	33797736	33799515	1270	1436	761	389	292	464	333	406	387	579	422	622	1084	861	321	16_33797736_33799515	LOC102724207	ankyrin repeat domain-containing protein 36C-like	Distal Intergenic	-33963
chr16	33883605	33884119	18	19	12	18	9	17	23	20	23	7	10	22	26	20	6	16_33883605_33884119	LOC105369183	uncharacterized LOC105369183	Distal Intergenic	81972
chr16	33908253	33909075	38	41	25	11	9	21	20	38	50	12	10	17	18	21	12	16_33908253_33909075	LOC105369183	uncharacterized LOC105369183	Intron (ENST00000562773.1/ENST00000562773.1, intron 13 of 14)	57016
chr16	33941004	33941222	6	12	4	7	6	7	7	6	7	8	8	9	14	7	3	16_33941004_33941222	LOC105369183	uncharacterized LOC105369183	Distal Intergenic	24869
chr16	34260072	34260618	10	9	7	18	10	9	10	9	15	7	3	5	9	8	5	16_34260072_34260618	LINC00273	long intergenic non-protein coding RNA 273	Distal Intergenic	-100036
chr16	34843299	34843906	21	21	18	15	14	12	8	13	13	17	10	18	29	16	9	16_34843299_34843906	LINC02184	long intergenic non-protein coding RNA 2184	Distal Intergenic	135938
chr16	34856482	34856841	15	16	2	14	13	11	10	9	11	6	5	8	20	13	6	16_34856482_34856841	LINC02184	long intergenic non-protein coding RNA 2184	Distal Intergenic	123003
chr16	34947901	34948162	6	8	4	10	8	15	7	7	12	8	4	10	11	11	3	16_34947901_34948162	LINC02184	long intergenic non-protein coding RNA 2184	Distal Intergenic	31682
chr16	35638775	35642450	1601	1875	1031	558	411	625	542	654	719	918	652	908	2182	1703	652	16_35638775_35642450	LINC02167	long intergenic non-protein coding RNA 2167	Exon (ENST00000566449.1/ENST00000566449.1, exon 1 of 1)	-100818
chr16	35643468	35643793	118	109	70	45	37	67	60	75	80	99	65	98	232	186	83	16_35643468_35643793	LINC02167	long intergenic non-protein coding RNA 2167	Intron (ENST00000567585.2/ENST00000567585.2, intron 2 of 13)	-99475
chr16	35664365	35664892	32	19	11	15	16	24	45	40	51	5	8	12	14	14	4	16_35664365_35664892	LINC02167	long intergenic non-protein coding RNA 2167	Distal Intergenic	-78376
chr16	35744317	35744915	23	28	9	12	10	12	23	40	20	17	2	10	25	14	9	16_35744317_35744915	LINC02167	long intergenic non-protein coding RNA 2167	Promoter (1-2kb)	1049
chr16	35785429	35785866	11	10	6	10	10	18	6	7	11	9	4	6	22	12	4	16_35785429_35785866	LINC02167	long intergenic non-protein coding RNA 2167	Exon (ENST00000564385.1/ENST00000564385.1, exon 1 of 1)	37072
chr16	36295343	36297489	68	76	44	42	20	60	47	44	40	38	29	37	87	44	19	16_36295343_36297489	LINC02167	long intergenic non-protein coding RNA 2167	Distal Intergenic	546986
chr16	36379899	36381978	1241	1511	763	355	268	412	330	451	461	485	386	531	1016	778	297	16_36379899_36381978	LINC02167	long intergenic non-protein coding RNA 2167	Distal Intergenic	631542
chr16	36763772	36764993	195	238	115	79	57	80	86	101	111	104	77	104	224	180	61	16_36763772_36764993	LINC02167	long intergenic non-protein coding RNA 2167	Distal Intergenic	1015415
chr16	36868807	36869215	14	19	5	13	8	14	15	13	21	5	3	7	20	21	4	16_36868807_36869215	LINC02167	long intergenic non-protein coding RNA 2167	Distal Intergenic	1120450
chr16	36874161	36874784	16	21	8	8	10	14	15	26	32	17	11	14	35	28	14	16_36874161_36874784	LINC02167	long intergenic non-protein coding RNA 2167	Distal Intergenic	1125804
chr16	36943376	36945372	765	944	478	222	151	276	316	370	416	405	273	394	798	619	266	16_36943376_36945372	LINC02167	long intergenic non-protein coding RNA 2167	Distal Intergenic	1195019
chr16	36958590	36959113	15	21	18	12	17	16	15	11	6	19	4	14	25	17	11	16_36958590_36959113	LINC02167	long intergenic non-protein coding RNA 2167	Distal Intergenic	1210233
chr16	36969787	36970259	16	30	16	18	10	21	11	12	17	21	9	21	23	18	9	16_36969787_36970259	LINC02167	long intergenic non-protein coding RNA 2167	Distal Intergenic	1221430
chr16	36991985	36994619	1905	2281	1191	591	441	690	464	589	604	1012	707	1034	1969	1417	537	16_36991985_36994619	LINC02167	long intergenic non-protein coding RNA 2167	Distal Intergenic	1243628
chr16	37174988	37177560	2201	2530	1286	609	459	661	540	673	736	950	684	1049	1896	1440	504	16_37174988_37177560	LINC02167	long intergenic non-protein coding RNA 2167	Distal Intergenic	1426631
chr16	37197972	37198202	14	11	6	5	9	8	6	12	9	5	3	5	8	4	6	16_37197972_37198202	LINC02167	long intergenic non-protein coding RNA 2167	Distal Intergenic	1449615
chr16	37219266	37219592	8	11	7	16	6	14	5	7	8	14	9	10	18	13	5	16_37219266_37219592	LINC02167	long intergenic non-protein coding RNA 2167	Distal Intergenic	1470909
chr16	37242605	37245341	1382	1595	818	386	339	470	410	469	534	637	414	656	1101	912	339	16_37242605_37245341	LINC02167	long intergenic non-protein coding RNA 2167	Distal Intergenic	1494248
chr16	37451245	37454155	779	901	469	268	195	335	327	465	447	291	224	322	570	452	143	16_37451245_37454155	LINC02167	long intergenic non-protein coding RNA 2167	Distal Intergenic	1702888
chr16	37492805	37493206	5	15	8	10	4	22	8	11	15	7	6	9	14	5	3	16_37492805_37493206	LINC02167	long intergenic non-protein coding RNA 2167	Distal Intergenic	1744448
chr16	37686576	37686808	3	4	2	9	6	11	5	5	5	1	4	2	6	4	1	16_37686576_37686808	LINC02167	long intergenic non-protein coding RNA 2167	Distal Intergenic	1938219
chr16	37860282	37863234	1510	1947	903	440	352	501	389	465	559	664	514	694	1420	1180	421	16_37860282_37863234	LINC02167	long intergenic non-protein coding RNA 2167	Distal Intergenic	2111925
chr16	37993659	37994885	118	134	78	31	27	34	138	154	177	57	39	44	94	75	36	16_37993659_37994885	LINC02167	long intergenic non-protein coding RNA 2167	Distal Intergenic	2245302
chr16	37998833	37999603	41	68	39	33	25	36	67	44	73	30	22	28	59	45	14	16_37998833_37999603	LINC02167	long intergenic non-protein coding RNA 2167	Distal Intergenic	2250476
chr16	38023793	38026055	871	981	500	312	262	358	358	383	432	481	356	514	861	655	224	16_38023793_38026055	LINC02167	long intergenic non-protein coding RNA 2167	Distal Intergenic	2275436
chr16	38038773	38040087	115	153	55	50	36	51	97	106	138	72	64	85	228	170	55	16_38038773_38040087	LINC02167	long intergenic non-protein coding RNA 2167	Distal Intergenic	2290416
chr16	38136082	38139736	1569	1858	974	569	437	643	760	944	1076	742	588	813	1613	1227	446	16_38136082_38139736	LINC02167	long intergenic non-protein coding RNA 2167	Distal Intergenic	2387725
chr16	38164594	38166548	1412	1690	859	468	349	484	440	504	551	709	520	755	1419	1109	386	16_38164594_38166548	LINC02167	long intergenic non-protein coding RNA 2167	Distal Intergenic	2416237
chr16	38346425	38348128	348	433	194	118	82	148	173	229	212	159	125	182	321	270	101	16_38346425_38348128	LINC02167	long intergenic non-protein coding RNA 2167	Distal Intergenic	2598068
chr16	38453519	38456530	1484	1730	906	452	368	599	431	525	638	758	482	797	1448	1179	395	16_38453519_38456530	LINC02167	long intergenic non-protein coding RNA 2167	Distal Intergenic	2705162
chr16	38496168	38497647	826	889	440	252	175	282	195	235	294	404	249	427	659	567	181	16_38496168_38497647	LINC02167	long intergenic non-protein coding RNA 2167	Distal Intergenic	2747811
chr16	38521508	38521819	12	9	9	11	9	16	13	11	8	9	6	7	13	10	4	16_38521508_38521819	LINC02167	long intergenic non-protein coding RNA 2167	Distal Intergenic	2773151
chr16	38648567	38650476	258	353	168	108	72	127	195	229	299	139	100	148	229	205	82	16_38648567_38650476	LINC02167	long intergenic non-protein coding RNA 2167	Distal Intergenic	2900210
chr16	38990160	38990717	12	11	6	13	12	24	5	13	16	4	5	7	9	10	4	16_38990160_38990717	LINC02167	long intergenic non-protein coding RNA 2167	Distal Intergenic	3241803
chr16	39051444	39053496	1346	1527	811	360	253	430	341	449	495	546	402	594	1176	959	337	16_39051444_39053496	LINC02167	long intergenic non-protein coding RNA 2167	Distal Intergenic	3303087
chr16	39105876	39108516	1635	1986	879	475	349	596	422	578	667	783	569	874	1504	1083	430	16_39105876_39108516	LINC02167	long intergenic non-protein coding RNA 2167	Distal Intergenic	3357519
chr16	39151106	39153868	711	770	364	188	152	228	289	351	461	241	209	270	474	375	126	16_39151106_39153868	LINC02167	long intergenic non-protein coding RNA 2167	Distal Intergenic	3402749
chr16	39177440	39179074	96	129	69	40	38	66	134	170	177	37	45	47	85	67	42	16_39177440_39179074	LINC02167	long intergenic non-protein coding RNA 2167	Distal Intergenic	3429083
chr16	39180237	39181324	155	191	91	59	38	56	96	119	160	76	52	58	132	90	43	16_39180237_39181324	LINC02167	long intergenic non-protein coding RNA 2167	Distal Intergenic	3431880
chr16	39189728	39190198	16	19	14	12	4	20	10	12	11	8	9	6	23	7	5	16_39189728_39190198	LINC02167	long intergenic non-protein coding RNA 2167	Distal Intergenic	3441371
chr16	39288259	39288783	17	24	6	14	10	20	14	22	35	14	11	9	22	13	6	16_39288259_39288783	LINC02167	long intergenic non-protein coding RNA 2167	Distal Intergenic	3539902
chr16	39383040	39384670	1027	1271	638	343	250	412	276	399	406	513	384	519	1007	782	240	16_39383040_39384670	LINC02167	long intergenic non-protein coding RNA 2167	Distal Intergenic	3634683
chr16	39406193	39407724	885	1068	552	293	205	358	241	311	319	436	334	473	831	643	214	16_39406193_39407724	LINC02167	long intergenic non-protein coding RNA 2167	Distal Intergenic	3657836
chr16	39629963	39631523	46	61	27	26	24	25	42	47	66	17	14	10	23	20	10	16_39629963_39631523	LINC02167	long intergenic non-protein coding RNA 2167	Distal Intergenic	3881606
chr16	39783702	39784116	11	8	3	15	7	12	10	12	10	5	4	6	17	8	5	16_39783702_39784116	LINC02167	long intergenic non-protein coding RNA 2167	Distal Intergenic	4035345
chr16	39808607	39811970	1519	1885	955	503	378	545	449	613	641	827	575	855	1456	1168	394	16_39808607_39811970	LINC02167	long intergenic non-protein coding RNA 2167	Distal Intergenic	4060250
chr16	39850752	39851193	19	23	10	6	4	24	8	10	12	15	10	13	18	13	8	16_39850752_39851193	LINC02167	long intergenic non-protein coding RNA 2167	Distal Intergenic	4102395
chr16	40179115	40179337	4	10	4	7	9	13	5	9	7	10	3	7	11	9	6	16_40179115_40179337	LINC02167	long intergenic non-protein coding RNA 2167	Distal Intergenic	4430758
chr16	40238087	40238542	8	5	3	10	8	11	9	25	18	3	5	4	6	7	6	16_40238087_40238542	LINC02167	long intergenic non-protein coding RNA 2167	Distal Intergenic	4489730
chr16	40308831	40311189	1740	1981	1053	434	370	531	423	524	593	801	493	830	1649	1252	477	16_40308831_40311189	LINC02167	long intergenic non-protein coding RNA 2167	Distal Intergenic	4560474
chr16	40386688	40387827	162	187	81	66	53	83	68	84	102	92	72	79	182	194	58	16_40386688_40387827	LINC02167	long intergenic non-protein coding RNA 2167	Distal Intergenic	4638331
chr16	40452561	40453690	862	993	521	255	203	326	216	297	343	409	297	429	817	618	237	16_40452561_40453690	LINC02167	long intergenic non-protein coding RNA 2167	Distal Intergenic	4704204
chr16	40456811	40458030	733	895	458	250	174	279	211	230	273	372	234	398	734	542	219	16_40456811_40458030	LINC02167	long intergenic non-protein coding RNA 2167	Distal Intergenic	4708454
chr16	40476749	40478110	674	744	421	181	121	205	204	220	275	278	193	301	530	408	161	16_40476749_40478110	LINC02167	long intergenic non-protein coding RNA 2167	Distal Intergenic	4728392
chr16	40505595	40507862	863	910	482	303	204	300	270	338	363	396	269	412	716	531	204	16_40505595_40507862	LINC02167	long intergenic non-protein coding RNA 2167	Distal Intergenic	4757238
chr16	40524225	40525986	1444	1680	890	258	214	364	320	434	442	502	348	493	980	789	265	16_40524225_40525986	LINC02167	long intergenic non-protein coding RNA 2167	Distal Intergenic	4775868
chr16	40584533	40585277	42	40	22	18	14	14	22	23	20	30	15	23	30	22	12	16_40584533_40585277	LINC02167	long intergenic non-protein coding RNA 2167	Distal Intergenic	4836176
chr16	40615225	40616781	116	132	69	42	52	40	101	112	122	43	30	51	109	58	33	16_40615225_40616781	LINC02167	long intergenic non-protein coding RNA 2167	Distal Intergenic	4866868
chr16	40796551	40797318	8	18	13	24	17	22	15	14	10	13	3	7	28	17	7	16_40796551_40797318	LINC02167	long intergenic non-protein coding RNA 2167	Distal Intergenic	5048194
chr16	40847684	40847985	13	11	5	5	10	12	11	17	12	7	5	6	9	11	2	16_40847684_40847985	LINC02167	long intergenic non-protein coding RNA 2167	Distal Intergenic	5099327
chr16	40907926	40908996	50	51	38	10	6	9	49	56	69	7	9	7	29	20	9	16_40907926_40908996	LINC02167	long intergenic non-protein coding RNA 2167	Distal Intergenic	5159569
chr16	41042808	41043038	13	8	5	12	8	9	10	6	11	8	6	5	16	15	6	16_41042808_41043038	LINC02167	long intergenic non-protein coding RNA 2167	Distal Intergenic	5294451
chr16	41143881	41144272	6	4	5	4	2	11	12	13	13	3	2	1	7	10	4	16_41143881_41144272	ANKRD26P1	ankyrin repeat domain 26 pseudogene 1	Distal Intergenic	5334167
chr16	41198654	41201259	1855	2163	1073	536	382	661	386	539	554	823	611	862	1628	1254	446	16_41198654_41201259	ANKRD26P1	ankyrin repeat domain 26 pseudogene 1	Distal Intergenic	5277180
chr16	41363051	41363505	10	10	6	14	8	13	4	14	13	8	3	4	14	13	3	16_41363051_41363505	ANKRD26P1	ankyrin repeat domain 26 pseudogene 1	Distal Intergenic	5114934
chr16	41960853	41962722	1020	1211	586	407	293	438	308	387	446	541	390	649	1015	748	260	16_41960853_41962722	ANKRD26P1	ankyrin repeat domain 26 pseudogene 1	Distal Intergenic	4515717
chr16	42012878	42015581	1266	1547	724	366	267	362	394	453	472	518	409	564	1032	856	292	16_42012878_42015581	ANKRD26P1	ankyrin repeat domain 26 pseudogene 1	Distal Intergenic	4462858
chr16	42025015	42026282	42	36	34	46	26	49	40	70	73	21	17	28	65	26	13	16_42025015_42026282	ANKRD26P1	ankyrin repeat domain 26 pseudogene 1	Distal Intergenic	4452157
chr16	42042818	42043854	33	27	13	30	17	34	32	43	37	22	15	26	35	22	10	16_42042818_42043854	ANKRD26P1	ankyrin repeat domain 26 pseudogene 1	Distal Intergenic	4434585
chr16	42052692	42053283	15	15	14	21	10	18	11	9	17	10	10	14	13	9	4	16_42052692_42053283	ANKRD26P1	ankyrin repeat domain 26 pseudogene 1	Distal Intergenic	4425156
chr16	42071865	42073433	82	83	58	43	31	65	82	102	98	63	43	39	110	61	32	16_42071865_42073433	ANKRD26P1	ankyrin repeat domain 26 pseudogene 1	Distal Intergenic	4405006
chr16	42148903	42151883	1296	1458	824	299	245	403	408	479	498	526	424	561	1112	939	335	16_42148903_42151883	ANKRD26P1	ankyrin repeat domain 26 pseudogene 1	Distal Intergenic	4326556
chr16	42159161	42162705	263	312	184	81	46	112	433	526	544	102	90	100	117	102	39	16_42159161_42162705	ANKRD26P1	ankyrin repeat domain 26 pseudogene 1	Distal Intergenic	4315734
chr16	42247622	42247910	14	6	2	12	11	18	6	14	7	7	2	4	19	9	2	16_42247622_42247910	ANKRD26P1	ankyrin repeat domain 26 pseudogene 1	Distal Intergenic	4230529
chr16	42262846	42263876	35	39	21	22	9	26	53	47	64	9	11	16	46	16	8	16_42262846_42263876	ANKRD26P1	ankyrin repeat domain 26 pseudogene 1	Distal Intergenic	4214563
chr16	42345309	42345685	9	11	11	11	9	16	6	4	14	8	9	12	18	7	6	16_42345309_42345685	ANKRD26P1	ankyrin repeat domain 26 pseudogene 1	Distal Intergenic	4132754
chr16	42441984	42442210	2	4	1	4	5	3	6	8	16	3	3	3	5	2	1	16_42441984_42442210	ANKRD26P1	ankyrin repeat domain 26 pseudogene 1	Distal Intergenic	4036229
chr16	42501204	42503133	201	247	118	81	68	119	161	190	261	124	79	112	237	192	64	16_42501204_42503133	ANKRD26P1	ankyrin repeat domain 26 pseudogene 1	Distal Intergenic	3975306
chr16	42580677	42583530	1619	1883	935	463	353	609	505	615	674	779	580	805	1381	1135	415	16_42580677_42583530	ANKRD26P1	ankyrin repeat domain 26 pseudogene 1	Distal Intergenic	3894909
chr16	42590128	42591971	724	767	374	230	162	246	242	291	364	291	219	307	579	457	182	16_42590128_42591971	ANKRD26P1	ankyrin repeat domain 26 pseudogene 1	Distal Intergenic	3886468
chr16	42599888	42602474	1500	1661	877	492	341	534	392	453	553	749	474	754	1327	982	378	16_42599888_42602474	ANKRD26P1	ankyrin repeat domain 26 pseudogene 1	Distal Intergenic	3875965
chr16	42652254	42655567	1340	1486	740	340	248	414	451	503	584	515	369	525	944	779	294	16_42652254_42655567	ANKRD26P1	ankyrin repeat domain 26 pseudogene 1	Distal Intergenic	3822872
chr16	42701617	42703256	37	38	20	20	14	26	52	50	55	17	11	19	36	21	11	16_42701617_42703256	ANKRD26P1	ankyrin repeat domain 26 pseudogene 1	Distal Intergenic	3775183
chr16	42772650	42774003	205	257	141	68	41	81	100	137	148	134	94	125	187	137	48	16_42772650_42774003	ANKRD26P1	ankyrin repeat domain 26 pseudogene 1	Distal Intergenic	3704436
chr16	42803030	42805577	1878	2128	1124	561	425	676	522	645	703	848	604	931	1652	1318	445	16_42803030_42805577	ANKRD26P1	ankyrin repeat domain 26 pseudogene 1	Distal Intergenic	3672862
chr16	42880532	42882101	195	231	118	62	59	81	125	161	191	102	72	86	176	155	44	16_42880532_42882101	ANKRD26P1	ankyrin repeat domain 26 pseudogene 1	Distal Intergenic	3596338
chr16	42961601	42961984	12	18	14	15	7	20	12	16	12	4	10	11	24	12	3	16_42961601_42961984	ANKRD26P1	ankyrin repeat domain 26 pseudogene 1	Distal Intergenic	3516455
chr16	42978957	42980006	95	119	65	51	41	62	87	104	107	52	38	42	75	60	18	16_42978957_42980006	ANKRD26P1	ankyrin repeat domain 26 pseudogene 1	Distal Intergenic	3498433
chr16	43104760	43106595	744	802	393	233	174	261	250	300	342	326	239	334	638	476	181	16_43104760_43106595	ANKRD26P1	ankyrin repeat domain 26 pseudogene 1	Distal Intergenic	3371844
chr16	43133088	43133676	13	14	12	12	8	7	18	12	18	19	8	12	24	11	9	16_43133088_43133676	ANKRD26P1	ankyrin repeat domain 26 pseudogene 1	Distal Intergenic	3344763
chr16	43162048	43162497	14	19	9	6	8	10	8	13	9	10	2	11	15	8	3	16_43162048_43162497	ANKRD26P1	ankyrin repeat domain 26 pseudogene 1	Distal Intergenic	3315942
chr16	43286128	43287825	838	982	527	284	224	308	266	323	340	437	301	455	875	600	226	16_43286128_43287825	ANKRD26P1	ankyrin repeat domain 26 pseudogene 1	Distal Intergenic	3190614
chr16	43565460	43566573	13	16	8	9	7	12	27	44	42	6	7	8	7	3	4	16_43565460_43566573	ANKRD26P1	ankyrin repeat domain 26 pseudogene 1	Distal Intergenic	2911866
chr16	43620981	43622909	1181	1453	759	406	295	474	344	445	484	646	491	642	1164	878	348	16_43620981_43622909	ANKRD26P1	ankyrin repeat domain 26 pseudogene 1	Distal Intergenic	2855530
chr16	43689236	43692042	1678	1950	996	480	362	545	470	618	643	831	560	890	1521	1143	443	16_43689236_43692042	ANKRD26P1	ankyrin repeat domain 26 pseudogene 1	Distal Intergenic	2786397
chr16	43769006	43770006	25	37	23	17	11	17	53	62	56	7	11	21	13	22	8	16_43769006_43770006	ANKRD26P1	ankyrin repeat domain 26 pseudogene 1	Distal Intergenic	2708433
chr16	43773211	43773515	17	14	8	5	7	13	6	9	10	6	10	7	9	9	3	16_43773211_43773515	ANKRD26P1	ankyrin repeat domain 26 pseudogene 1	Distal Intergenic	2704924
chr16	43857940	43858765	37	37	22	18	21	25	37	37	49	20	18	24	42	27	12	16_43857940_43858765	ANKRD26P1	ankyrin repeat domain 26 pseudogene 1	Distal Intergenic	2619674
chr16	43865520	43866015	6	9	3	14	13	15	8	8	8	4	4	6	5	3	2	16_43865520_43866015	ANKRD26P1	ankyrin repeat domain 26 pseudogene 1	Distal Intergenic	2612424
chr16	43893751	43895098	115	127	72	48	29	48	120	175	158	47	33	61	97	66	27	16_43893751_43895098	ANKRD26P1	ankyrin repeat domain 26 pseudogene 1	Distal Intergenic	2583341
chr16	43994730	43997307	867	1093	542	334	245	402	442	556	692	494	384	542	1136	934	341	16_43994730_43997307	ANKRD26P1	ankyrin repeat domain 26 pseudogene 1	Distal Intergenic	2481132
chr16	43998213	44000811	1196	1271	728	375	282	465	348	494	467	517	372	516	1051	821	303	16_43998213_44000811	ANKRD26P1	ankyrin repeat domain 26 pseudogene 1	Distal Intergenic	2477628
chr16	44021443	44023222	700	736	474	181	146	247	230	228	275	364	269	362	760	607	229	16_44021443_44023222	ANKRD26P1	ankyrin repeat domain 26 pseudogene 1	Distal Intergenic	2455217
chr16	44106676	44107250	18	23	14	12	12	20	11	9	18	11	17	13	30	26	12	16_44106676_44107250	ANKRD26P1	ankyrin repeat domain 26 pseudogene 1	Distal Intergenic	2371189
chr16	44127849	44128221	10	16	5	11	7	10	10	19	19	2	2	7	21	2	3	16_44127849_44128221	ANKRD26P1	ankyrin repeat domain 26 pseudogene 1	Distal Intergenic	2350218
chr16	44198471	44199078	19	21	14	15	17	18	25	16	25	14	13	16	21	15	7	16_44198471_44199078	ANKRD26P1	ankyrin repeat domain 26 pseudogene 1	Distal Intergenic	2279361
chr16	44235742	44236123	13	15	13	9	7	14	10	20	19	7	11	11	12	8	4	16_44235742_44236123	ANKRD26P1	ankyrin repeat domain 26 pseudogene 1	Distal Intergenic	2242316
chr16	44323027	44323791	27	26	16	13	10	24	18	8	18	15	11	12	13	16	14	16_44323027_44323791	ANKRD26P1	ankyrin repeat domain 26 pseudogene 1	Distal Intergenic	2154648
chr16	44337555	44340154	1551	1850	991	509	367	582	447	571	692	786	575	830	1468	1195	407	16_44337555_44340154	ANKRD26P1	ankyrin repeat domain 26 pseudogene 1	Distal Intergenic	2138285
chr16	44476273	44478651	968	1054	597	275	209	331	306	383	452	472	325	491	832	639	257	16_44476273_44478651	ANKRD26P1	ankyrin repeat domain 26 pseudogene 1	Distal Intergenic	1999788
chr16	44509441	44512072	1118	1223	695	313	258	360	291	389	442	511	345	574	977	744	293	16_44509441_44512072	ANKRD26P1	ankyrin repeat domain 26 pseudogene 1	Distal Intergenic	1966367
chr16	44554653	44556329	931	1083	579	254	201	282	217	253	297	486	332	492	940	695	261	16_44554653_44556329	ANKRD26P1	ankyrin repeat domain 26 pseudogene 1	Distal Intergenic	1922110
chr16	44584157	44586108	908	1045	546	237	214	349	322	423	460	416	321	486	773	632	216	16_44584157_44586108	ANKRD26P1	ankyrin repeat domain 26 pseudogene 1	Distal Intergenic	1892331
chr16	44624277	44626998	1298	1533	817	412	308	427	394	454	525	628	449	705	1141	839	347	16_44624277_44626998	ANKRD26P1	ankyrin repeat domain 26 pseudogene 1	Distal Intergenic	1851441
chr16	44648268	44650035	795	831	484	229	167	265	231	300	298	340	241	371	638	482	183	16_44648268_44650035	ANKRD26P1	ankyrin repeat domain 26 pseudogene 1	Distal Intergenic	1828404
chr16	44684796	44686084	262	306	166	135	93	152	75	88	113	203	128	196	394	284	113	16_44684796_44686084	ANKRD26P1	ankyrin repeat domain 26 pseudogene 1	Distal Intergenic	1792355
chr16	44712315	44713412	196	212	117	39	47	53	61	91	90	55	38	72	176	139	64	16_44712315_44713412	ANKRD26P1	ankyrin repeat domain 26 pseudogene 1	Distal Intergenic	1765027
chr16	44729101	44730289	384	432	211	131	100	166	126	160	180	182	124	218	115	112	32	16_44729101_44730289	ANKRD26P1	ankyrin repeat domain 26 pseudogene 1	Distal Intergenic	1748150
chr16	44761027	44762839	516	579	308	191	157	238	174	243	236	262	204	287	484	414	134	16_44761027_44762839	ANKRD26P1	ankyrin repeat domain 26 pseudogene 1	Distal Intergenic	1715600
chr16	44861199	44862882	847	1001	513	222	185	265	303	374	395	393	257	350	764	600	186	16_44861199_44862882	ANKRD26P1	ankyrin repeat domain 26 pseudogene 1	Distal Intergenic	1615557
chr16	44905903	44906152	4	11	10	9	7	13	11	12	13	11	3	7	15	8	1	16_44905903_44906152	ANKRD26P1	ankyrin repeat domain 26 pseudogene 1	Distal Intergenic	1572287
chr16	44960326	44960884	23	19	6	21	10	24	12	15	14	10	10	17	31	21	5	16_44960326_44960884	ANKRD26P1	ankyrin repeat domain 26 pseudogene 1	Distal Intergenic	1517555
chr16	44974580	44977454	1692	1955	940	447	333	535	445	551	644	782	547	795	1542	1123	430	16_44974580_44977454	ANKRD26P1	ankyrin repeat domain 26 pseudogene 1	Distal Intergenic	1500985
chr16	44995363	44996103	28	34	25	17	16	39	28	25	32	27	11	19	53	37	12	16_44995363_44996103	ANKRD26P1	ankyrin repeat domain 26 pseudogene 1	Distal Intergenic	1482336
chr16	45035586	45036456	52	52	36	23	29	29	50	85	117	17	16	18	42	27	10	16_45035586_45036456	ANKRD26P1	ankyrin repeat domain 26 pseudogene 1	Distal Intergenic	1441983
chr16	45145365	45146733	56	84	36	44	35	58	47	64	61	38	38	50	69	78	24	16_45145365_45146733	ANKRD26P1	ankyrin repeat domain 26 pseudogene 1	Distal Intergenic	1331706
chr16	45167075	45167907	13	23	8	20	14	14	36	39	51	6	8	13	29	20	5	16_45167075_45167907	ANKRD26P1	ankyrin repeat domain 26 pseudogene 1	Distal Intergenic	1310532
chr16	45224127	45226971	974	1107	617	325	235	387	324	439	466	484	357	538	1073	782	258	16_45224127_45226971	ANKRD26P1	ankyrin repeat domain 26 pseudogene 1	Distal Intergenic	1251468
chr16	45388171	45389949	857	981	504	270	207	289	270	323	361	418	296	417	690	569	192	16_45388171_45389949	ANKRD26P1	ankyrin repeat domain 26 pseudogene 1	Distal Intergenic	1088490
chr16	45496503	45496846	8	13	1	9	6	5	8	14	18	6	1	2	15	3	4	16_45496503_45496846	ANKRD26P1	ankyrin repeat domain 26 pseudogene 1	Distal Intergenic	981593
chr16	45508022	45508397	13	14	4	9	10	20	8	7	10	7	5	10	12	6	6	16_45508022_45508397	ANKRD26P1	ankyrin repeat domain 26 pseudogene 1	Distal Intergenic	970042
chr16	45509256	45509476	10	10	11	2	4	12	7	4	8	3	6	5	8	5	3	16_45509256_45509476	ANKRD26P1	ankyrin repeat domain 26 pseudogene 1	Distal Intergenic	968963
chr16	45593074	45594717	250	287	128	91	65	146	187	242	264	123	95	123	176	155	61	16_45593074_45594717	ANKRD26P1	ankyrin repeat domain 26 pseudogene 1	Distal Intergenic	883722
chr16	45688230	45690909	1664	1923	1049	519	365	605	381	525	575	802	567	872	1460	1138	405	16_45688230_45690909	ANKRD26P1	ankyrin repeat domain 26 pseudogene 1	Distal Intergenic	787530
chr16	45795981	45797170	43	56	29	32	18	40	54	77	89	35	27	32	61	39	20	16_45795981_45797170	ANKRD26P1	ankyrin repeat domain 26 pseudogene 1	Distal Intergenic	681269
chr16	45807830	45808095	3	4	5	10	6	10	5	8	12	3	4	6	11	6	1	16_45807830_45808095	ANKRD26P1	ankyrin repeat domain 26 pseudogene 1	Distal Intergenic	670344
chr16	45841107	45842617	731	843	438	250	205	313	247	281	297	369	277	398	666	515	174	16_45841107_45842617	ANKRD26P1	ankyrin repeat domain 26 pseudogene 1	Distal Intergenic	635822
chr16	45938922	45939179	9	7	7	7	2	8	8	10	14	3	4	8	14	7	3	16_45938922_45939179	ANKRD26P1	ankyrin repeat domain 26 pseudogene 1	Distal Intergenic	539260
chr16	45994766	45996470	521	692	328	165	127	193	274	322	387	195	125	221	266	192	70	16_45994766_45996470	ANKRD26P1	ankyrin repeat domain 26 pseudogene 1	Distal Intergenic	481969
chr16	46078751	46079103	22	23	9	11	9	17	14	21	21	19	5	14	22	19	8	16_46078751_46079103	ANKRD26P1	ankyrin repeat domain 26 pseudogene 1	Distal Intergenic	399336
chr16	46170740	46172043	18	19	14	19	15	21	28	41	49	18	8	17	21	12	5	16_46170740_46172043	ANKRD26P1	ankyrin repeat domain 26 pseudogene 1	Distal Intergenic	306396
chr16	46488949	46489190	10	8	5	3	9	8	10	7	17	3	4	4	15	9	1	16_46488949_46489190	ANKRD26P1	ankyrin repeat domain 26 pseudogene 1	Intron (ENST00000571006.5/124149, intron 4 of 9)	-10462
chr16	46558337	46558971	19	17	15	11	9	8	30	40	38	15	7	12	23	18	5	16_46558337_46558971	ANKRD26P1	ankyrin repeat domain 26 pseudogene 1	Intron (ENST00000566201.6/124149, intron 4 of 16)	9944
chr16	46565460	46566901	122	124	65	42	31	60	181	212	235	45	43	60	107	94	30	16_46565460_46566901	ANKRD26P1	ankyrin repeat domain 26 pseudogene 1	Promoter (2-3kb)	2014
chr16	46629857	46630422	8	9	6	8	4	8	18	35	37	5	3	1	13	8	4	16_46629857_46630422	SHCBP1	SHC binding and spindle associated 1	Distal Intergenic	-8478
chr16	46677288	46677580	8	8	3	5	2	9	16	10	15	2	4	7	14	6	4	16_46677288_46677580	VPS35	VPS35 retromer complex component	Promoter (<=1kb)	106
chr16	46692707	46693985	111	125	69	31	24	42	129	167	185	55	29	42	96	79	38	16_46692707_46693985	ORC6	origin recognition complex subunit 6	Promoter (<=1kb)	-952
chr16	46700779	46702781	238	290	132	50	46	67	254	294	315	101	75	83	175	139	54	16_46700779_46702781	ORC6	origin recognition complex subunit 6	3' UTR	5670
chr16	46812213	46812932	16	15	8	7	17	10	46	39	52	10	7	8	20	16	11	16_46812213_46812932	C16orf87	chromosome 16 open reading frame 87	Intron (ENST00000285697.9/388272, intron 2 of 3)	17827
chr16	46845565	46846553	16	20	6	10	6	16	31	58	49	14	6	5	21	13	7	16_46845565_46846553	C16orf87	chromosome 16 open reading frame 87	Distal Intergenic	-14385
chr16	46881426	46883898	329	384	192	129	91	150	187	239	269	155	136	174	241	233	87	16_46881426_46883898	GPT2	glutamic--pyruvic transaminase 2	Promoter (<=1kb)	-464
chr16	46891941	46893727	205	224	140	77	56	89	221	237	275	85	58	97	158	109	44	16_46891941_46893727	GPT2	glutamic--pyruvic transaminase 2	Intron (ENST00000340124.9/84706, intron 2 of 11)	7106
chr16	46898525	46899251	19	18	12	15	3	14	39	32	48	18	6	15	10	11	2	16_46898525_46899251	GPT2	glutamic--pyruvic transaminase 2	Intron (ENST00000340124.9/84706, intron 3 of 11)	13690
chr16	46909485	46909825	10	17	9	8	7	16	11	16	16	6	6	7	12	16	3	16_46909485_46909825	GPT2	glutamic--pyruvic transaminase 2	Exon (ENST00000340124.9/84706, exon 6 of 12)	-5473
chr16	46913646	46914228	8	10	3	10	4	7	18	15	18	5	8	11	17	3	4	16_46913646_46914228	GPT2	glutamic--pyruvic transaminase 2	Promoter (1-2kb)	-1070
chr16	46954162	46954558	7	6	1	3	4	9	9	17	14	9	0	5	2	7	1	16_46954162_46954558	DNAJA2	DnaJ heat shock protein family (Hsp40) member A2	Distal Intergenic	5053
chr16	46976106	46977200	816	932	437	249	192	302	238	286	337	432	287	426	787	640	205	16_46976106_46977200	NA	NA	Promoter (2-3kb)	2317
chr16	46979047	46980418	623	699	348	167	127	202	216	278	285	246	179	253	454	328	117	16_46979047_46980418	NA	NA	Downstream (<=300bp)	5258
chr16	47008884	47010176	68	88	42	22	25	38	79	118	126	32	20	40	57	57	21	16_47008884_47010176	NA	NA	Intron (ENST00000564193.1/ENST00000564193.1, intron 1 of 2)	35095
chr16	47162669	47165420	1796	2129	1048	545	401	606	427	490	606	865	565	877	1632	1318	439	16_47162669_47165420	ITFG1-AS1	ITFG1 antisense RNA 1	Exon (ENST00000564705.6/101927102, exon 4 of 4)	18225
chr16	47166151	47166461	56	47	32	20	13	20	53	59	91	23	11	28	31	25	13	16_47166151_47166461	ITFG1-AS1	ITFG1 antisense RNA 1	Intron (ENST00000568047.5/81533, intron 6 of 9)	21707
chr16	47281548	47284065	1772	2027	1013	582	392	663	448	582	616	842	572	846	1545	1242	445	16_47281548_47284065	LOC101927080	uncharacterized LOC101927080	Intron (ENST00000568047.5/81533, intron 2 of 9)	-15382
chr16	47380063	47382173	1785	2112	1063	602	426	726	452	574	611	912	614	950	1645	1271	487	16_47380063_47382173	ITFG1	integrin alpha FG-GAP repeat containing 1	Intron (ENST00000320640.11/81533, intron 6 of 17)	14047
chr16	47421014	47421486	21	26	6	16	11	15	11	18	29	7	5	12	13	9	10	16_47421014_47421486	ITFG1	integrin alpha FG-GAP repeat containing 1	Intron (ENST00000320640.11/81533, intron 6 of 17)	-24794
chr16	47474535	47477011	1047	1252	605	357	259	413	380	429	538	507	349	519	893	706	269	16_47474535_47477011	ITFG1	integrin alpha FG-GAP repeat containing 1	Intron (ENST00000566037.6/5257, intron 2 of 7)	-10386
chr16	47512456	47514018	961	1135	535	295	218	358	235	329	352	495	313	483	848	722	227	16_47512456_47514018	PHKB	phosphorylase kinase regulatory subunit beta	Intron (ENST00000566037.6/5257, intron 6 of 7)	12700
chr16	47522212	47522760	29	35	18	24	20	18	26	26	17	18	13	14	39	24	10	16_47522212_47522760	PHKB	phosphorylase kinase regulatory subunit beta	Intron (ENST00000566037.6/5257, intron 7 of 7)	22456
chr16	47577429	47579728	537	695	360	193	143	260	261	290	370	285	245	284	554	465	165	16_47577429_47579728	PHKB	phosphorylase kinase regulatory subunit beta	Intron (ENST00000566044.5/5257, intron 8 of 31)	-14422
chr16	47779396	47782629	1650	1912	1017	513	354	583	476	585	619	844	559	869	1505	1118	406	16_47779396_47782629	LINC02133	long intergenic non-protein coding RNA 2133	Intron (ENST00000565451.5/101927132, intron 1 of 2)	54828
chr16	47788809	47789644	24	29	28	16	7	12	35	36	32	26	12	16	27	27	8	16_47788809_47789644	LINC02133	long intergenic non-protein coding RNA 2133	Intron (ENST00000565451.5/101927132, intron 1 of 2)	64241
chr16	47802268	47804204	1274	1562	762	406	316	467	339	435	491	656	412	639	1262	1008	344	16_47802268_47804204	LINC02133	long intergenic non-protein coding RNA 2133	Intron (ENST00000565451.5/101927132, intron 1 of 2)	-54375
chr16	47824531	47826164	727	836	398	213	159	260	228	271	332	319	219	350	574	487	163	16_47824531_47826164	LINC02133	long intergenic non-protein coding RNA 2133	Intron (ENST00000565451.5/101927132, intron 2 of 2)	-32415
chr16	47889153	47892692	202	236	146	95	73	99	303	450	431	73	73	113	158	110	51	16_47889153_47892692	LINC02192	long intergenic non-protein coding RNA 2192	Promoter (2-3kb)	-2023
chr16	47909589	47910039	14	15	8	5	4	6	4	8	11	5	4	7	16	4	3	16_47909589_47910039	LINC02192	long intergenic non-protein coding RNA 2192	Distal Intergenic	-22459
chr16	47910075	47910312	1	6	2	6	2	4	2	2	5	6	7	6	4	1	4	16_47910075_47910312	LINC02192	long intergenic non-protein coding RNA 2192	Distal Intergenic	-22945
chr16	47989740	47990526	31	23	11	13	8	27	16	20	24	14	8	15	27	19	5	16_47989740_47990526	LINC02134	long intergenic non-protein coding RNA 2134	Distal Intergenic	24068
chr16	48087405	48089497	1654	2065	1008	562	387	679	449	557	643	846	630	885	1572	1240	438	16_48087405_48089497	ABCC12	ATP binding cassette subfamily C member 12	Promoter (<=1kb)	-765
chr16	48151364	48151890	24	22	11	11	6	18	9	20	19	11	16	16	14	18	6	16_48151364_48151890	ABCC12	ATP binding cassette subfamily C member 12	Intron (ENST00000311303.8/94160, intron 2 of 30)	4103
chr16	48186763	48189086	854	939	457	302	226	315	283	339	333	444	329	442	785	617	202	16_48186763_48189086	ABCC11	ATP binding cassette subfamily C member 11	Promoter (<=1kb)	0
chr16	48232723	48233558	37	46	19	19	19	19	54	64	65	22	14	23	31	18	12	16_48232723_48233558	ABCC11	ATP binding cassette subfamily C member 11	Promoter (<=1kb)	-452
chr16	48240040	48242098	477	523	281	156	124	171	178	208	269	231	158	240	392	286	123	16_48240040_48242098	LONP2	lon peptidase 2, peroxisomal	Promoter (2-3kb)	-2202
chr16	48268548	48269038	27	24	12	8	3	14	7	10	9	22	6	8	20	27	5	16_48268548_48269038	LONP2	lon peptidase 2, peroxisomal	Intron (ENST00000285737.9/83752, intron 6 of 14)	5772
chr16	48273727	48274193	16	10	6	12	4	7	8	8	13	11	8	11	8	9	3	16_48273727_48274193	LONP2	lon peptidase 2, peroxisomal	Intron (ENST00000285737.9/83752, intron 7 of 14)	10951
chr16	48300441	48302189	963	1116	574	311	243	380	295	399	406	486	320	493	878	723	225	16_48300441_48302189	LONP2	lon peptidase 2, peroxisomal	Intron (ENST00000285737.9/83752, intron 10 of 14)	-32123
chr16	48427676	48430327	980	1180	538	312	227	421	375	510	540	477	364	460	882	695	271	16_48427676_48430327	SIAH1	siah E3 ubiquitin protein ligase 1	Intron (ENST00000568007.5/6477, intron 1 of 6)	18075
chr16	48439721	48441071	1027	1216	599	338	247	384	290	360	403	507	375	509	923	734	267	16_48439721_48441071	SIAH1	siah E3 ubiquitin protein ligase 1	Intron (ENST00000568007.5/6477, intron 1 of 6)	7331
chr16	48446059	48447959	709	864	420	246	192	295	246	320	397	350	252	385	565	527	191	16_48446059_48447959	SIAH1	siah E3 ubiquitin protein ligase 1	Promoter (<=1kb)	443
chr16	48465393	48466228	33	58	27	31	21	33	34	48	63	24	16	28	44	26	9	16_48465393_48466228	SIAH1	siah E3 ubiquitin protein ligase 1	Distal Intergenic	-16991
chr16	48472258	48473722	897	964	507	237	133	264	272	353	408	360	264	362	692	557	193	16_48472258_48473722	SIAH1	siah E3 ubiquitin protein ligase 1	Distal Intergenic	-23856
chr16	48503189	48505314	496	634	293	153	121	173	295	280	324	223	164	214	350	296	114	16_48503189_48505314	N4BP1	NEDD4 binding protein 1	Distal Intergenic	41270
chr16	48554824	48557525	777	926	429	262	214	365	375	444	464	421	296	398	755	620	206	16_48554824_48557525	N4BP1	NEDD4 binding protein 1	Promoter (1-2kb)	-1171
chr16	48608640	48610531	858	1082	510	312	244	355	306	395	437	453	288	481	781	655	231	16_48608640_48610531	LOC124903687	uncharacterized LOC124903687	Promoter (<=1kb)	0
chr16	48634533	48636032	455	491	255	167	150	205	189	225	246	213	178	226	408	320	106	16_48634533_48636032	LOC105371240	uncharacterized LOC105371240	Intron (ENST00000568150.4/105371240, intron 1 of 3)	11075
chr16	48655356	48656536	20	21	15	20	11	16	29	37	47	18	9	14	29	15	7	16_48655356_48656536	LOC105371240	uncharacterized LOC105371240	Intron (ENST00000568150.4/105371240, intron 1 of 3)	31898
chr16	48662015	48664391	946	1104	588	338	274	388	340	424	516	526	374	552	959	857	256	16_48662015_48664391	LOC105371240	uncharacterized LOC105371240	Intron (ENST00000568150.4/105371240, intron 1 of 3)	38557
chr16	48684197	48686419	668	823	372	209	187	268	258	312	365	327	268	360	513	455	167	16_48684197_48686419	LOC105371240	uncharacterized LOC105371240	Intron (ENST00000568150.4/105371240, intron 1 of 3)	60739
chr16	48715253	48717637	1295	1424	852	355	272	404	334	385	398	585	367	635	1129	936	317	16_48715253_48717637	LOC105371240	uncharacterized LOC105371240	Intron (ENST00000568150.4/105371240, intron 1 of 3)	91795
chr16	48735517	48735789	14	11	11	4	3	6	6	1	7	3	3	4	7	5	2	16_48735517_48735789	LOC105371240	uncharacterized LOC105371240	Intron (ENST00000568150.4/105371240, intron 1 of 3)	112059
chr16	48739994	48740318	18	13	7	6	1	9	5	14	15	6	3	5	8	2	7	16_48739994_48740318	LOC105371240	uncharacterized LOC105371240	Intron (ENST00000568150.4/105371240, intron 1 of 3)	116536
chr16	48846763	48848761	873	1059	489	303	197	349	339	365	445	459	325	490	788	652	262	16_48846763_48848761	LOC105371240	uncharacterized LOC105371240	Distal Intergenic	223305
chr16	48897896	48899225	499	573	322	141	95	188	197	219	223	226	146	253	376	313	122	16_48897896_48899225	LOC105371240	uncharacterized LOC105371240	Distal Intergenic	274438
chr16	48918132	48920199	1130	1327	643	357	267	402	339	375	435	574	399	560	1004	788	290	16_48918132_48920199	LOC105371240	uncharacterized LOC105371240	Distal Intergenic	294674
chr16	48989191	48992005	1267	1496	797	300	228	405	402	569	584	548	379	550	976	806	307	16_48989191_48992005	LOC105371241	uncharacterized LOC105371241	Distal Intergenic	281872
chr16	48998226	48998765	20	34	8	17	5	14	12	11	26	12	10	9	41	13	6	16_48998226_48998765	LOC105371241	uncharacterized LOC105371241	Distal Intergenic	275112
chr16	49006392	49008729	1137	1403	659	365	260	465	373	456	515	547	391	572	1022	831	259	16_49006392_49008729	LOC105371241	uncharacterized LOC105371241	Distal Intergenic	265148
chr16	49017538	49018888	578	743	335	198	153	255	183	251	284	305	222	317	568	472	135	16_49017538_49018888	LOC105371241	uncharacterized LOC105371241	Distal Intergenic	254989
chr16	49020577	49022695	1361	1569	791	423	302	530	378	431	539	632	455	713	1174	963	382	16_49020577_49022695	LOC105371241	uncharacterized LOC105371241	Distal Intergenic	251182
chr16	49028366	49029745	310	377	182	99	90	124	154	178	221	153	113	172	298	234	79	16_49028366_49029745	LOC105371241	uncharacterized LOC105371241	Distal Intergenic	244132
chr16	49092710	49094783	1483	1787	879	492	348	557	390	485	553	740	525	768	1283	1027	373	16_49092710_49094783	LOC105371241	uncharacterized LOC105371241	Intron (ENST00000655430.1/105371241, intron 2 of 2)	179094
chr16	49104028	49105407	754	841	447	252	194	303	234	293	360	352	290	392	658	566	186	16_49104028_49105407	LOC105371241	uncharacterized LOC105371241	Intron (ENST00000655430.1/105371241, intron 2 of 2)	168470
chr16	49119443	49121240	538	643	298	152	140	162	178	229	252	265	161	237	451	333	132	16_49119443_49121240	LOC105371241	uncharacterized LOC105371241	Intron (ENST00000655430.1/105371241, intron 1 of 2)	152637
chr16	49132190	49134159	498	579	297	199	104	209	319	413	446	238	163	235	424	362	133	16_49132190_49134159	LOC105371241	uncharacterized LOC105371241	Intron (ENST00000655430.1/105371241, intron 1 of 2)	139718
chr16	49165166	49166776	583	638	318	130	106	164	174	224	269	250	150	236	424	344	135	16_49165166_49166776	LOC105371241	uncharacterized LOC105371241	Intron (ENST00000655430.1/105371241, intron 1 of 2)	107101
chr16	49170922	49172720	788	947	478	222	162	286	270	352	395	357	238	350	643	513	181	16_49170922_49172720	LOC105371241	uncharacterized LOC105371241	Exon (ENST00000564222.1/ENST00000564222.1, exon 1 of 1)	101157
chr16	49173381	49173956	63	91	53	30	20	34	57	64	86	35	25	37	51	48	13	16_49173381_49173956	LOC105371241	uncharacterized LOC105371241	Intron (ENST00000655430.1/105371241, intron 1 of 2)	99921
chr16	49248902	49249159	9	11	4	10	8	16	13	9	8	10	1	4	11	5	2	16_49248902_49249159	LOC105371241	uncharacterized LOC105371241	Intron (ENST00000655430.1/105371241, intron 1 of 2)	24718
chr16	49276519	49277414	38	38	23	19	7	20	40	54	56	9	3	10	32	18	12	16_49276519_49277414	LOC105371241	uncharacterized LOC105371241	Promoter (<=1kb)	-940
chr16	49339170	49340984	910	1031	538	300	205	369	283	359	368	405	314	451	808	589	211	16_49339170_49340984	LOC124903689	uncharacterized LOC124903689	Exon (ENST00000659733.1/124903689, exon 3 of 3)	8705
chr16	49356282	49356792	8	27	8	7	7	10	38	42	51	8	7	8	10	6	6	16_49356282_49356792	C16orf78	chromosome 16 open reading frame 78	Distal Intergenic	-17012
chr16	49357486	49358917	336	440	222	111	84	145	141	153	185	173	105	210	333	283	93	16_49357486_49358917	C16orf78	chromosome 16 open reading frame 78	Distal Intergenic	-14887
chr16	49397418	49398052	26	28	15	18	12	28	15	22	33	9	14	9	23	24	10	16_49397418_49398052	C16orf78	chromosome 16 open reading frame 78	Intron (ENST00000299191.4/123970, intron 4 of 4)	23614
chr16	49410800	49413212	1454	1613	830	464	327	486	378	435	523	720	449	699	1199	996	345	16_49410800_49413212	C16orf78	chromosome 16 open reading frame 78	Distal Intergenic	36996
chr16	49421844	49422958	132	170	105	33	20	41	79	116	110	33	28	34	72	45	28	16_49421844_49422958	LOC105371244	uncharacterized LOC105371244	Distal Intergenic	29297
chr16	49428387	49430181	594	695	398	154	145	233	185	286	306	299	191	304	506	402	149	16_49428387_49430181	LOC105371244	uncharacterized LOC105371244	Distal Intergenic	22074
chr16	49449028	49449566	23	29	18	17	20	13	18	29	23	12	13	17	34	24	5	16_49449028_49449566	LOC105371244	uncharacterized LOC105371244	Promoter (2-3kb)	2689
chr16	49469555	49472198	936	1153	630	356	282	415	352	422	473	510	377	552	883	698	234	16_49469555_49472198	LINC02179	long intergenic non-protein coding RNA 2179	Exon (ENST00000561523.1/101927228, exon 2 of 2)	3449
chr16	49482700	49483423	20	22	11	7	15	12	4	11	13	16	11	12	16	17	4	16_49482700_49483423	LINC02179	long intergenic non-protein coding RNA 2179	Distal Intergenic	16594
chr16	49539581	49540789	264	312	162	127	98	124	125	152	177	189	121	195	334	253	72	16_49539581_49540789	ADAM3B	ADAM metallopeptidase domain 3B (pseudogene)	Intron (ENST00000561648.5/23090, intron 6 of 8)	-20980
chr16	49553087	49556542	1547	1848	955	449	348	570	496	613	674	750	555	836	1368	1091	390	16_49553087_49556542	ADAM3B	ADAM metallopeptidase domain 3B (pseudogene)	Intron (ENST00000561648.5/23090, intron 6 of 8)	-34486
chr16	49673262	49675108	1026	1286	657	384	296	445	316	423	486	576	398	584	1003	820	316	16_49673262_49675108	ZNF423	zinc finger protein 423	Intron (ENST00000561648.5/23090, intron 4 of 8)	-9037
chr16	49688862	49690413	417	519	244	158	92	152	119	157	171	191	137	237	407	295	113	16_49688862_49690413	ZNF423	zinc finger protein 423	Intron (ENST00000561648.5/23090, intron 4 of 8)	-24637
chr16	49719190	49719944	104	109	52	51	37	57	94	122	143	49	38	53	92	70	18	16_49719190_49719944	ZNF423	zinc finger protein 423	Intron (ENST00000561648.5/23090, intron 4 of 8)	-54965
chr16	49723176	49724461	410	470	232	173	107	209	180	198	254	201	159	214	343	332	95	16_49723176_49724461	ZNF423	zinc finger protein 423	Intron (ENST00000561648.5/23090, intron 4 of 8)	56148
chr16	49780479	49780715	17	18	8	10	5	9	15	8	12	1	3	8	8	7	2	16_49780479_49780715	ZNF423	zinc finger protein 423	Promoter (<=1kb)	0
chr16	49785066	49787114	889	1001	517	319	221	350	294	359	397	457	284	474	790	583	219	16_49785066_49787114	ZNF423	zinc finger protein 423	Promoter (2-3kb)	2432
chr16	49801692	49804147	964	1135	547	311	216	374	371	471	567	450	304	472	805	693	246	16_49801692_49804147	ZNF423	zinc finger protein 423	Intron (ENST00000561648.5/23090, intron 2 of 8)	-12146
chr16	49839142	49839801	20	20	19	14	13	25	12	9	20	14	4	15	15	11	11	16_49839142_49839801	ZNF423	zinc finger protein 423	Intron (ENST00000563137.7/23090, intron 1 of 7)	-12132
chr16	49841092	49841459	14	20	5	8	7	16	10	16	7	4	0	8	14	12	5	16_49841092_49841459	ZNF423	zinc finger protein 423	Intron (ENST00000563137.7/23090, intron 1 of 7)	-14082
chr16	49855967	49857238	217	265	135	88	77	122	139	163	170	123	81	138	183	158	54	16_49855967_49857238	ZNF423	zinc finger protein 423	Promoter (<=1kb)	0
chr16	49867843	49870393	662	744	400	174	151	219	215	283	285	297	207	341	592	521	165	16_49867843_49870393	ZNF423	zinc finger protein 423	Distal Intergenic	-9924
chr16	49880652	49881154	16	14	10	13	9	11	16	20	18	11	5	7	16	10	8	16_49880652_49881154	ZNF423	zinc finger protein 423	Distal Intergenic	-22733
chr16	49889166	49889398	4	9	5	14	1	7	5	7	6	11	5	10	6	5	4	16_49889166_49889398	ZNF423	zinc finger protein 423	Distal Intergenic	-31247
chr16	49903546	49904291	8	11	3	4	12	9	51	54	51	9	5	9	16	9	3	16_49903546_49904291	ZNF423	zinc finger protein 423	Distal Intergenic	-45627
chr16	49906258	49906691	20	17	9	12	11	18	25	30	29	14	10	17	24	14	6	16_49906258_49906691	ZNF423	zinc finger protein 423	Distal Intergenic	-48339
chr16	49910592	49910828	6	9	2	5	4	7	15	18	16	4	0	3	5	4	3	16_49910592_49910828	ZNF423	zinc finger protein 423	Distal Intergenic	-52673
chr16	49928452	49930320	886	992	498	292	200	339	310	391	401	407	329	433	714	609	213	16_49928452_49930320	ZNF423	zinc finger protein 423	Distal Intergenic	-70533
chr16	49939729	49941422	922	1097	527	275	218	350	225	290	360	430	330	482	875	710	240	16_49939729_49941422	ZNF423	zinc finger protein 423	Distal Intergenic	-81810
chr16	50088627	50091040	1405	1574	851	387	286	460	365	442	535	609	421	645	1172	914	340	16_50088627_50091040	HEATR3	HEAT repeat containing 3	Intron (ENST00000690683.1/55027, intron 8 of 10)	8595
chr16	50124609	50125116	14	17	9	14	5	11	22	28	39	5	6	10	13	10	8	16_50124609_50125116	TENT4B	terminal nucleotidyltransferase 4B	Intron (ENST00000657788.1/ENST00000657788.1, intron 1 of 1)	-27795
chr16	50125860	50126283	7	13	9	8	5	14	26	19	29	7	6	7	11	10	4	16_50125860_50126283	TENT4B	terminal nucleotidyltransferase 4B	Intron (ENST00000657788.1/ENST00000657788.1, intron 1 of 1)	-26628
chr16	50138609	50140024	19	40	11	20	15	16	49	54	62	18	8	15	23	24	4	16_50138609_50140024	TENT4B	terminal nucleotidyltransferase 4B	Distal Intergenic	-12887
chr16	50154439	50157462	470	608	278	192	158	278	367	472	567	358	280	405	804	668	238	16_50154439_50157462	TENT4B	terminal nucleotidyltransferase 4B	Promoter (<=1kb)	278
chr16	50189215	50190022	13	17	11	18	15	21	14	21	22	13	6	15	30	15	9	16_50189215_50190022	TENT4B	terminal nucleotidyltransferase 4B	Intron (ENST00000436909.8/64282, intron 2 of 12)	-24204
chr16	50194291	50194912	5	9	2	8	6	6	14	28	27	2	8	5	17	9	8	16_50194291_50194912	TENT4B	terminal nucleotidyltransferase 4B	Intron (ENST00000436909.8/64282, intron 2 of 12)	-19314
chr16	50204780	50206029	63	67	27	31	24	40	101	107	118	30	25	28	51	35	20	16_50204780_50206029	TENT4B	terminal nucleotidyltransferase 4B	Intron (ENST00000436909.8/64282, intron 2 of 12)	-8197
chr16	50226183	50228384	589	753	372	217	185	265	390	465	506	350	234	347	638	532	177	16_50226183_50228384	TENT4B	terminal nucleotidyltransferase 4B	3' UTR	11957
chr16	50235790	50238477	1484	1747	941	409	290	533	486	508	677	672	465	642	1103	955	361	16_50235790_50238477	ADCY7	adenylate cyclase 7	Distal Intergenic	-7660
chr16	50245625	50246800	66	105	38	25	37	38	47	66	94	39	28	38	70	60	27	16_50245625_50246800	ADCY7	adenylate cyclase 7	Promoter (<=1kb)	0
chr16	50259882	50261363	322	392	202	98	73	118	161	220	229	147	116	142	263	236	99	16_50259882_50261363	ADCY7	adenylate cyclase 7	Intron (ENST00000564965.5/113, intron 1 of 2)	-5188
chr16	50267132	50268376	24	30	13	21	20	18	112	115	122	11	11	17	19	10	15	16_50267132_50268376	ADCY7	adenylate cyclase 7	Promoter (<=1kb)	568
chr16	50272902	50273560	17	26	13	26	8	25	68	43	76	15	11	16	18	23	5	16_50272902_50273560	ADCY7	adenylate cyclase 7	Promoter (<=1kb)	-571
chr16	50291375	50293211	613	673	325	206	171	273	266	315	365	280	211	331	514	364	149	16_50291375_50293211	MIR6771	microRNA 6771	Promoter (<=1kb)	0
chr16	50298246	50300643	1456	1666	957	453	348	546	459	557	609	727	462	685	1269	1016	347	16_50298246_50300643	ADCY7	adenylate cyclase 7	Promoter (<=1kb)	-177
chr16	50320382	50322614	1072	1280	635	406	317	513	477	591	722	550	417	562	993	831	274	16_50320382_50322614	BRD7	bromodomain containing 7	Promoter (<=1kb)	-5
chr16	50327355	50328696	475	541	254	167	112	190	130	196	244	204	155	241	361	295	130	16_50327355_50328696	BRD7	bromodomain containing 7	Exon (ENST00000394688.8/29117, exon 9 of 17)	-6978
chr16	50336294	50338238	860	1102	555	305	243	371	337	405	442	460	340	495	809	596	256	16_50336294_50338238	BRD7	bromodomain containing 7	Intron (ENST00000394688.8/29117, intron 6 of 16)	-15917
chr16	50345253	50346025	31	39	16	24	24	26	57	63	65	13	16	17	45	28	12	16_50345253_50346025	BRD7	bromodomain containing 7	Intron (ENST00000394688.8/29117, intron 5 of 16)	15808
chr16	50350023	50351560	810	1001	495	305	198	392	312	335	411	429	346	463	752	592	224	16_50350023_50351560	BRD7	bromodomain containing 7	Exon (ENST00000394688.8/29117, exon 5 of 17)	10273
chr16	50356422	50358010	314	348	192	88	72	117	169	190	233	128	85	123	195	140	53	16_50356422_50358010	BRD7	bromodomain containing 7	Intron (ENST00000394688.8/29117, intron 2 of 16)	3823
chr16	50358759	50359960	624	738	379	227	169	248	256	275	324	315	222	321	546	427	165	16_50358759_50359960	BRD7	bromodomain containing 7	Promoter (1-2kb)	1873
chr16	50364535	50365840	37	33	10	27	16	33	98	142	164	15	12	23	41	29	8	16_50364535_50365840	BRD7	bromodomain containing 7	Promoter (2-3kb)	-2702
chr16	50396944	50397672	22	21	14	13	5	10	14	19	15	7	5	14	32	12	7	16_50396944_50397672	LINC02178	long intergenic non-protein coding RNA 2178	Promoter (1-2kb)	-1811
chr16	50455164	50455764	16	20	9	12	10	16	9	13	16	5	2	7	18	15	5	16_50455164_50455764	LOC124903770	uncharacterized LOC124903770	Intron (ENST00000637635.1/124903770, intron 2 of 4)	47463
chr16	50464736	50465020	6	9	3	15	12	15	10	11	12	7	5	2	19	15	4	16_50464736_50465020	LOC124903771	uncharacterized LOC124903771	Intron (ENST00000637635.1/124903770, intron 2 of 4)	-40925
chr16	50501836	50503987	873	1010	509	249	181	288	244	338	411	398	278	419	685	596	208	16_50501836_50503987	LOC124903771	uncharacterized LOC124903771	Promoter (1-2kb)	-1958
chr16	50529953	50530789	36	32	22	15	16	19	33	40	58	29	13	14	33	31	9	16_50529953_50530789	NKD1	NKD inhibitor of WNT signaling pathway 1	Exon (ENST00000646992.1/124903771, exon 7 of 15)	-17607
chr16	50542541	50542856	17	21	15	8	9	14	8	19	11	10	11	10	11	20	6	16_50542541_50542856	NKD1	NKD inhibitor of WNT signaling pathway 1	Exon (ENST00000646992.1/124903771, exon 14 of 15)	-5540
chr16	50549593	50550366	16	24	12	21	14	25	17	21	26	9	6	20	30	19	10	16_50549593_50550366	NKD1	NKD inhibitor of WNT signaling pathway 1	Promoter (1-2kb)	1197
chr16	50551373	50551725	15	21	7	5	6	4	7	10	12	5	5	8	15	10	4	16_50551373_50551725	NKD1	NKD inhibitor of WNT signaling pathway 1	Promoter (2-3kb)	2977
chr16	50566882	50568051	608	687	305	147	100	178	202	287	300	228	176	273	434	371	141	16_50566882_50568051	NKD1	NKD inhibitor of WNT signaling pathway 1	Intron (ENST00000564336.1/85407, intron 3 of 4)	18486
chr16	50568854	50570100	763	932	496	244	179	273	228	316	377	402	243	338	673	530	194	16_50568854_50570100	NKD1	NKD inhibitor of WNT signaling pathway 1	Intron (ENST00000564336.1/85407, intron 3 of 4)	20458
chr16	50601045	50601719	12	16	8	12	5	9	27	16	22	10	8	6	17	6	7	16_50601045_50601719	LOC124903773	uncharacterized LOC124903773	Intron (ENST00000564336.1/85407, intron 3 of 4)	11965
chr16	50611187	50612462	215	243	122	117	94	170	178	259	273	115	111	121	209	127	48	16_50611187_50612462	LOC124903773	uncharacterized LOC124903773	Promoter (1-2kb)	1222
chr16	50616137	50618335	487	585	258	166	134	207	269	280	377	228	152	272	350	286	104	16_50616137_50618335	LOC124903773	uncharacterized LOC124903773	Promoter (2-3kb)	-2453
chr16	50631056	50631478	14	22	7	15	8	15	5	11	7	7	2	10	18	9	5	16_50631056_50631478	NKD1	NKD inhibitor of WNT signaling pathway 1	Intron (ENST00000268459.6/85407, intron 8 of 9)	5831
chr16	50648262	50648712	15	27	9	11	11	14	13	10	14	9	7	8	25	9	10	16_50648262_50648712	LOC101927272	uncharacterized LOC101927272	3' UTR	-16191
chr16	50667076	50667347	13	16	9	5	6	9	15	9	12	8	7	10	18	10	3	16_50667076_50667347	LOC101927272	uncharacterized LOC101927272	Promoter (<=1kb)	865
chr16	50674358	50677710	1102	1162	693	304	279	348	380	444	500	488	317	518	829	656	249	16_50674358_50677710	SNX20	sorting nexin 20	5' UTR	3592
chr16	50963891	50964152	5	12	3	9	9	11	3	6	6	4	6	3	3	8	2	16_50963891_50964152	LINC02127	long intergenic non-protein coding RNA 2127	Distal Intergenic	-53392
chr16	51162417	51162698	4	1	2	6	4	21	3	4	4	5	2	3	2	2	1	16_51162417_51162698	SALL1	spalt like transcription factor 1	Intron (ENST00000642450.1/107984886, intron 1 of 3)	-10083
chr16	51384085	51386848	1831	2157	1105	568	459	667	533	648	749	834	620	897	1630	1253	474	16_51384085_51386848	LOC105371256	uncharacterized LOC105371256	Exon (ENST00000644192.1/105371256, exon 6 of 6)	19985
chr16	51390865	51392310	304	387	148	119	97	125	139	165	194	188	102	147	321	232	83	16_51390865_51392310	LOC105371256	uncharacterized LOC105371256	Intron (ENST00000642667.1/105371256, intron 1 of 3)	26765
chr16	51498915	51500431	711	790	407	246	236	331	201	256	278	372	255	368	611	468	162	16_51498915_51500431	LOC102723323	uncharacterized LOC102723323	Intron (ENST00000643262.1/102723323, intron 1 of 2)	24656
chr16	51538012	51540031	1181	1389	653	371	242	458	341	457	469	581	411	582	1008	793	266	16_51538012_51540031	LOC102723323	uncharacterized LOC102723323	Distal Intergenic	-12839
chr16	51670597	51672325	638	814	372	228	170	312	266	332	379	336	272	337	590	484	180	16_51670597_51672325	HNRNPA1L3	heterogeneous nuclear ribonucleoprotein A1 like 3	Exon (ENST00000411236.1/ENST00000411236.1, exon 1 of 1)	24840
chr16	51682072	51682342	18	10	6	8	10	7	7	12	11	6	4	8	15	13	2	16_51682072_51682342	HNRNPA1L3	heterogeneous nuclear ribonucleoprotein A1 like 3	Distal Intergenic	36315
chr16	51696789	51697060	14	16	6	5	9	8	9	7	13	2	7	12	13	17	2	16_51696789_51697060	HNRNPA1L3	heterogeneous nuclear ribonucleoprotein A1 like 3	Distal Intergenic	51032
chr16	51705877	51708287	275	290	136	120	113	149	169	196	255	165	135	169	339	255	81	16_51705877_51708287	LINC01571	long intergenic non-protein coding RNA 1571	Distal Intergenic	-47038
chr16	51798572	51799685	22	24	9	9	3	17	34	49	54	6	4	7	18	13	5	16_51798572_51799685	LINC01571	long intergenic non-protein coding RNA 1571	Distal Intergenic	27008
chr16	51940901	51942920	767	826	427	294	186	343	362	402	480	398	269	396	624	494	191	16_51940901_51942920	LINC02911	long intergenic non-protein coding RNA 2911	Distal Intergenic	84450
chr16	51955487	51956326	16	12	4	6	2	18	27	35	38	6	3	7	17	14	1	16_51955487_51956326	LINC02911	long intergenic non-protein coding RNA 2911	Distal Intergenic	71044
chr16	51964555	51968569	1044	1299	639	263	245	336	472	582	662	414	292	454	818	642	227	16_51964555_51968569	LINC02911	long intergenic non-protein coding RNA 2911	Distal Intergenic	58801
chr16	51973647	51976187	995	1170	591	340	211	374	370	484	570	471	315	527	829	718	280	16_51973647_51976187	LINC02911	long intergenic non-protein coding RNA 2911	Distal Intergenic	51183
chr16	51982475	51984332	234	274	139	84	93	123	195	234	268	98	70	107	207	135	57	16_51982475_51984332	LINC02911	long intergenic non-protein coding RNA 2911	Distal Intergenic	43038
chr16	51994990	51996222	541	612	311	201	129	178	160	195	221	218	178	270	395	337	111	16_51994990_51996222	LINC02911	long intergenic non-protein coding RNA 2911	Distal Intergenic	31148
chr16	52001481	52001904	22	32	20	16	23	15	16	26	34	10	9	19	26	22	6	16_52001481_52001904	LINC02911	long intergenic non-protein coding RNA 2911	Distal Intergenic	25466
chr16	52004225	52004501	23	22	12	11	14	13	14	27	36	16	7	12	33	14	10	16_52004225_52004501	LINC02911	long intergenic non-protein coding RNA 2911	Distal Intergenic	22869
chr16	52005451	52007354	81	87	42	35	27	47	108	133	152	26	30	38	77	47	20	16_52005451_52007354	LINC02911	long intergenic non-protein coding RNA 2911	Exon (ENST00000568524.5/388276, exon 4 of 4)	20016
chr16	52054777	52057858	1404	1610	856	447	336	520	426	548	575	682	503	701	1332	1042	363	16_52054777_52057858	LINC02911	long intergenic non-protein coding RNA 2911	Intron (ENST00000568524.5/388276, intron 3 of 3)	16044
chr16	52108164	52109071	21	31	13	15	17	10	19	18	26	17	10	9	23	17	5	16_52108164_52109071	LINC02180	long intergenic non-protein coding RNA 2180	Distal Intergenic	18436
chr16	52144040	52144605	23	30	21	17	14	23	16	16	20	12	9	21	30	21	8	16_52144040_52144605	LINC02180	long intergenic non-protein coding RNA 2180	Distal Intergenic	54312
chr16	52153671	52155300	444	598	298	205	179	264	248	287	315	332	233	307	501	389	126	16_52153671_52155300	LINC02180	long intergenic non-protein coding RNA 2180	Distal Intergenic	63943
chr16	52197596	52199203	644	801	385	222	181	253	246	297	381	323	256	362	581	450	163	16_52197596_52199203	LOC105371261	uncharacterized LOC105371261	Exon (ENST00000569998.1/ENST00000569998.1, exon 2 of 2)	-38878
chr16	52220522	52221020	14	16	7	14	10	9	20	27	30	10	6	17	21	13	4	16_52220522_52221020	LOC105371261	uncharacterized LOC105371261	Intron (ENST00000569998.1/ENST00000569998.1, intron 1 of 1)	-17061
chr16	52237459	52239711	999	1234	600	323	249	413	366	443	475	495	360	453	955	777	234	16_52237459_52239711	LOC105371261	uncharacterized LOC105371261	Promoter (<=1kb)	0
chr16	52244945	52246526	197	216	105	61	59	78	157	189	206	78	70	87	163	147	53	16_52244945_52246526	LOC105371261	uncharacterized LOC105371261	Intron (ENST00000568286.2/105371261, intron 3 of 4)	6563
chr16	52276767	52279456	1322	1584	783	405	280	465	390	459	531	605	443	619	1151	942	346	16_52276767_52279456	CASC22	cancer susceptibility 22	Promoter (<=1kb)	0
chr16	52286929	52288469	986	1164	635	298	236	325	254	322	361	493	320	457	782	647	228	16_52286929_52288469	CASC22	cancer susceptibility 22	Distal Intergenic	8645
chr16	52297998	52300557	164	178	106	68	44	89	294	398	392	142	120	150	360	288	89	16_52297998_52300557	CASC22	cancer susceptibility 22	Exon (ENST00000701553.1/107984901, exon 4 of 5)	19714
chr16	52317423	52318417	33	46	10	20	12	19	62	94	119	12	9	14	26	20	10	16_52317423_52318417	CASC22	cancer susceptibility 22	Intron (ENST00000701553.1/107984901, intron 3 of 4)	39139
chr16	52337055	52337408	3	8	4	9	5	8	9	8	14	6	9	13	4	5	3	16_52337055_52337408	LOC107984901	uncharacterized LOC107984901	Intron (ENST00000701553.1/107984901, intron 3 of 4)	46332
chr16	52339476	52339982	30	21	15	20	12	13	17	23	22	20	11	18	30	20	11	16_52339476_52339982	LOC107984901	uncharacterized LOC107984901	Intron (ENST00000701553.1/107984901, intron 3 of 4)	43758
chr16	52409364	52413017	1556	1800	958	508	381	607	507	653	695	755	530	778	1256	1027	366	16_52409364_52413017	LOC107984901	uncharacterized LOC107984901	Distal Intergenic	-25624
chr16	52421525	52421788	7	3	1	3	4	3	8	10	11	3	2	2	7	7	3	16_52421525_52421788	TOX3	TOX high mobility group box family member 3	Distal Intergenic	23938
chr16	52428261	52428971	24	29	16	15	19	17	16	26	28	8	9	15	36	21	12	16_52428261_52428971	TOX3	TOX high mobility group box family member 3	Distal Intergenic	16755
chr16	52433655	52434486	33	22	10	23	17	22	27	32	26	13	10	9	29	23	6	16_52433655_52434486	TOX3	TOX high mobility group box family member 3	Distal Intergenic	11240
chr16	52444917	52445325	5	3	2	5	4	8	21	23	14	3	2	5	7	5	1	16_52444917_52445325	TOX3	TOX high mobility group box family member 3	Promoter (<=1kb)	401
chr16	52455232	52457770	1386	1608	771	410	290	472	400	534	551	583	436	694	1149	1000	337	16_52455232_52457770	TOX3	TOX high mobility group box family member 3	Intron (ENST00000219746.14/27324, intron 3 of 6)	-9506
chr16	52532593	52534341	615	740	421	235	189	271	255	351	334	301	217	308	611	498	170	16_52532593_52534341	TOX3	TOX high mobility group box family member 3	Intron (ENST00000219746.14/27324, intron 1 of 6)	12499
chr16	52536313	52538130	859	1021	458	239	193	303	311	372	436	381	307	417	699	598	208	16_52536313_52538130	TOX3	TOX high mobility group box family member 3	Intron (ENST00000219746.14/27324, intron 1 of 6)	8710
chr16	52538982	52539214	18	20	8	5	4	4	47	58	52	10	8	8	7	7	4	16_52538982_52539214	TOX3	TOX high mobility group box family member 3	Intron (ENST00000219746.14/27324, intron 1 of 6)	7626
chr16	52684713	52686988	1082	1320	671	379	285	435	337	401	456	574	402	580	1043	811	319	16_52684713_52686988	CASC16	cancer susceptibility 16	Distal Intergenic	-32581
chr16	52704622	52707054	1935	2123	1083	553	411	617	449	561	652	881	639	997	1670	1274	487	16_52704622_52707054	CASC16	cancer susceptibility 16	Distal Intergenic	-52490
chr16	52714315	52715264	9	14	3	17	6	11	24	27	34	7	9	7	20	17	12	16_52714315_52715264	CASC16	cancer susceptibility 16	Distal Intergenic	-62183
chr16	52769837	52771509	1096	1308	693	409	280	449	309	398	449	559	407	599	1019	800	337	16_52769837_52771509	CASC16	cancer susceptibility 16	Distal Intergenic	-117705
chr16	52851419	52851779	6	7	6	12	9	8	20	12	14	5	7	3	12	11	7	16_52851419_52851779	CASC16	cancer susceptibility 16	Distal Intergenic	-199287
chr16	52861468	52862042	10	6	6	9	5	9	16	20	16	4	1	3	8	7	4	16_52861468_52862042	CHD9NB	CHD9 neighbor	Distal Intergenic	190831
chr16	52896430	52898279	912	1065	541	262	192	332	252	359	372	429	310	491	742	631	219	16_52896430_52898279	CHD9NB	CHD9 neighbor	Distal Intergenic	154594
chr16	52934346	52935007	26	25	12	8	6	7	4	18	19	4	7	11	19	12	5	16_52934346_52935007	CHD9NB	CHD9 neighbor	Exon (ENST00000562636.1/ENST00000562636.1, exon 1 of 1)	117866
chr16	53043784	53046750	577	672	372	221	190	264	277	341	348	306	216	328	565	420	130	16_53043784_53046750	CHD9NB	CHD9 neighbor	5' UTR	6123
chr16	53071820	53073077	50	63	26	20	17	31	61	63	81	12	10	28	39	21	15	16_53071820_53073077	CHD9	chromodomain helicase DNA binding protein 9	Intron (ENST00000447540.6/80205, intron 1 of 38)	16781
chr16	53113853	53114350	21	22	11	9	14	14	16	15	20	5	11	18	25	20	4	16_53113853_53114350	CHD9	chromodomain helicase DNA binding protein 9	Intron (ENST00000447540.6/80205, intron 1 of 38)	14673
chr16	53129529	53131413	632	724	383	209	146	251	241	296	368	353	203	333	520	419	135	16_53129529_53131413	CHD9	chromodomain helicase DNA binding protein 9	Promoter (<=1kb)	0
chr16	53159996	53163002	1145	1312	651	254	198	349	354	444	535	408	266	376	641	538	190	16_53159996_53163002	CHD9	chromodomain helicase DNA binding protein 9	Promoter (2-3kb)	2832
chr16	53254038	53256266	1477	1681	836	480	327	481	387	532	568	683	494	741	1342	990	370	16_53254038_53256266	CHD9	chromodomain helicase DNA binding protein 9	5' UTR	4137
chr16	53270157	53270697	15	22	10	9	10	22	16	13	17	10	4	8	15	10	7	16_53270157_53270697	CHD9	chromodomain helicase DNA binding protein 9	Intron (ENST00000447540.6/80205, intron 22 of 38)	20256
chr16	53346298	53348227	1466	1677	955	457	322	524	386	480	513	661	452	707	1298	1038	377	16_53346298_53348227	LOC124903784	small nucleolar RNA U13	Distal Intergenic	11736
chr16	53493635	53496447	1322	1654	816	427	328	507	351	422	426	649	467	740	1324	1003	361	16_53493635_53496447	AKTIP	AKT interacting protein	Promoter (<=1kb)	-704
chr16	53680200	53680455	10	10	5	7	11	8	8	5	10	3	6	7	15	8	1	16_53680200_53680455	RPGRIP1L	RPGRIP1 like	Intron (ENST00000647211.2/23322, intron 6 of 26)	-19655
chr16	53709978	53710581	25	30	18	22	21	26	13	27	25	16	15	21	22	20	10	16_53709978_53710581	FTO	FTO alpha-ketoglutarate dependent dioxygenase	Intron (ENST00000636491.1/79068, intron 1 of 9)	5796
chr16	53845569	53847106	84	116	48	70	46	82	94	139	169	58	66	88	117	97	38	16_53845569_53847106	FTO	FTO alpha-ketoglutarate dependent dioxygenase	Intron (ENST00000636491.1/79068, intron 5 of 9)	19208
chr16	53880674	53882498	942	1047	614	299	219	321	272	351	400	421	298	466	788	624	206	16_53880674_53882498	FTO	FTO alpha-ketoglutarate dependent dioxygenase	Promoter (<=1kb)	830
chr16	53890431	53892624	1186	1412	722	361	246	372	315	404	417	563	382	623	971	747	281	16_53890431_53892624	FTO	FTO alpha-ketoglutarate dependent dioxygenase	Promoter (1-2kb)	1537
chr16	53938623	53939262	11	24	11	14	14	22	18	25	24	18	4	18	21	15	6	16_53938623_53939262	FTO	FTO alpha-ketoglutarate dependent dioxygenase	Intron (ENST00000636491.1/79068, intron 9 of 9)	4593
chr16	53978229	53978828	9	3	4	1	2	4	20	31	21	6	3	4	4	4	2	16_53978229_53978828	FTO	FTO alpha-ketoglutarate dependent dioxygenase	Intron (ENST00000636491.1/79068, intron 9 of 9)	44199
chr16	54087435	54088665	22	29	18	27	17	17	44	53	71	11	11	21	23	19	7	16_54087435_54088665	FTO	FTO alpha-ketoglutarate dependent dioxygenase	Intron (ENST00000636992.1/79068, intron 8 of 8)	17539
chr16	54120091	54124070	1118	1424	707	414	305	496	554	663	715	554	426	594	894	739	274	16_54120091_54124070	FTO	FTO alpha-ketoglutarate dependent dioxygenase	3' UTR	50195
chr16	54134640	54135188	7	7	3	11	6	4	19	19	16	9	2	6	11	8	0	16_54134640_54135188	FTO	FTO alpha-ketoglutarate dependent dioxygenase	Intron (ENST00000637969.1/79068, intron 9 of 10)	64744
chr16	55128339	55128718	2	2	0	13	4	9	11	17	13	6	3	5	8	5	3	16_55128339_55128718	LOC105371278	uncharacterized LOC105371278	Distal Intergenic	-79021
chr16	55473573	55474786	111	111	62	18	14	18	104	172	179	36	29	35	65	34	24	16_55473573_55474786	MMP2	matrix metallopeptidase 2	Intron (ENST00000570308.5/4313, intron 2 of 13)	-4044
chr16	55480848	55482547	61	84	32	35	25	41	168	236	237	28	22	33	72	34	12	16_55480848_55482547	MMP2	matrix metallopeptidase 2	Promoter (<=1kb)	0
chr16	55486437	55488889	470	544	261	207	177	236	352	395	445	256	180	285	385	289	114	16_55486437_55488889	MMP2	matrix metallopeptidase 2	Promoter (<=1kb)	0
chr16	55735962	55736215	6	10	5	10	8	16	5	4	8	9	3	3	8	7	2	16_55735962_55736215	CES1P2	carboxylesterase 1 pseudogene 2	Intron (ENST00000566467.2/390732, intron 4 of 10)	7847
chr16	56465930	56468829	1579	1881	1014	433	336	556	470	503	576	700	537	786	1412	1061	393	16_56465930_56468829	OGFOD1	2-oxoglutarate and iron dependent oxygenase domain containing 1	3' UTR	7801
chr16	56556893	56558580	1308	1389	802	338	256	402	338	395	427	578	402	588	1033	867	301	16_56556893_56558580	MT4	metallothionein 4	Intron (ENST00000682930.1/583, intron 2 of 18)	-6493
chr16	56681946	56683558	1016	1181	602	280	242	319	283	338	400	423	317	451	887	699	269	16_56681946_56683558	MT1X	metallothionein 1X	Promoter (<=1kb)	0
chr16	56769375	56769979	6	8	11	17	15	18	10	17	7	4	6	12	14	14	2	16_56769375_56769979	NUP93	nucleoporin 93	Intron (ENST00000563858.5/9688, intron 2 of 7)	-11679
chr16	56799189	56802407	1617	1800	954	426	350	504	548	671	686	744	515	743	1338	1108	390	16_56799189_56802407	NUP93	nucleoporin 93	Intron (ENST00000563858.5/9688, intron 2 of 7)	15733
chr16	56916058	56916307	5	8	3	7	3	6	9	12	10	1	3	2	14	2	1	16_56916058_56916307	SLC12A3	solute carrier family 12 member 3	Downstream (<=300bp)	9032
chr16	56962402	56962658	4	5	2	11	7	10	11	5	13	1	1	4	12	3	1	16_56962402_56962658	CETP	cholesteryl ester transfer protein	Promoter (<=1kb)	295
chr16	56988785	56989336	23	29	9	16	16	13	16	28	25	10	8	18	29	14	4	16_56988785_56989336	NLRC5	NLR family CARD domain containing 5	Promoter (<=1kb)	-149
chr16	57077681	57079936	589	668	369	179	159	260	306	364	415	247	184	248	383	306	107	16_57077681_57079936	NLRC5	NLR family CARD domain containing 5	Promoter (<=1kb)	-883
chr16	57100149	57100442	9	12	10	13	11	15	12	16	12	8	6	9	20	6	8	16_57100149_57100442	CPNE2	copine 2	Intron (ENST00000290776.13/221184, intron 1 of 15)	-5609
chr16	57110757	57111525	40	31	22	27	13	26	19	19	25	20	8	13	25	30	6	16_57110757_57111525	CPNE2	copine 2	Promoter (<=1kb)	206
chr16	57130684	57131274	20	22	10	12	8	19	19	27	40	5	5	14	12	16	8	16_57130684_57131274	CPNE2	copine 2	Promoter (1-2kb)	1632
chr16	57144549	57145107	4	9	6	9	5	9	15	14	19	7	1	3	6	6	4	16_57144549_57145107	CPNE2	copine 2	Promoter (<=1kb)	-533
chr16	57151772	57152937	18	22	8	20	14	12	26	44	48	5	6	12	22	13	7	16_57151772_57152937	CPNE2	copine 2	3' UTR	6132
chr16	57163863	57165594	877	1011	484	236	188	290	283	326	417	391	263	429	725	600	181	16_57163863_57165594	PSME3IP1	proteasome activator subunit 3 interacting protein 1	3' UTR	8194
chr16	57169843	57170760	58	63	41	13	11	31	75	99	119	26	12	26	44	30	15	16_57169843_57170760	PSME3IP1	proteasome activator subunit 3 interacting protein 1	Intron (ENST00000309137.13/80011, intron 4 of 6)	3028
chr16	57195975	57197788	141	166	107	85	106	109	94	107	123	77	49	80	55	34	16	16_57195975_57197788	RSPRY1	ring finger and SPRY domain containing 1	Intron (ENST00000562439.5/89970, intron 1 of 3)	-6809
chr16	57227204	57229110	1205	1285	706	384	287	463	281	398	402	587	434	588	1057	841	291	16_57227204_57229110	RSPRY1	ring finger and SPRY domain containing 1	Promoter (2-3kb)	2782
chr16	57543792	57544963	60	95	45	31	31	56	55	91	95	41	32	45	79	42	20	16_57543792_57544963	ADGRG5	adhesion G protein-coupled receptor G5	Promoter (1-2kb)	1103
chr16	57555661	57558349	981	1216	621	374	240	384	218	270	332	400	257	395	1008	788	287	16_57555661_57558349	ADGRG5	adhesion G protein-coupled receptor G5	Intron (ENST00000349457.8/221188, intron 1 of 11)	12972
chr16	57596393	57598157	1415	1681	799	453	324	509	331	430	487	777	560	810	1332	1062	360	16_57596393_57598157	ADGRG1	adhesion G protein-coupled receptor G1	Distal Intergenic	-12495
chr16	57691105	57693303	1036	1224	672	270	225	341	291	377	419	461	283	476	896	701	266	16_57691105_57693303	DRC7	dynein regulatory complex subunit 7	Promoter (1-2kb)	-1490
chr16	57755488	57758329	1540	1778	939	535	369	609	473	623	645	784	553	824	1262	1003	411	16_57755488_57758329	KATNB1	katanin regulatory subunit B1	Promoter (<=1kb)	40
chr16	57951760	57952440	13	8	9	9	17	18	15	18	25	7	4	9	15	14	4	16_57951760_57952440	CNGB1	cyclic nucleotide gated channel subunit beta 1	Intron (ENST00000251102.13/1258, intron 12 of 32)	-5135
chr16	57974923	57975391	8	10	5	15	8	16	8	5	7	2	7	6	9	5	2	16_57974923_57975391	SPMIP8	sperm microtubule inner protein 8	Promoter (1-2kb)	-1044
chr16	58008095	58010626	1462	1663	919	390	277	438	402	536	539	574	450	682	1262	964	323	16_58008095_58010626	USB1	U6 snRNA biogenesis phosphodiesterase 1	3' UTR	-3003
chr16	58129537	58130117	8	13	5	13	5	16	11	15	14	3	0	2	9	5	0	16_58129537_58130117	LOC101927556	uncharacterized LOC101927556	Promoter (<=1kb)	0
chr16	58177634	58178434	66	71	38	39	18	57	47	50	71	28	33	27	65	41	12	16_58177634_58178434	CSNK2A2	casein kinase 2 alpha 2	Intron (ENST00000566813.5/1459, intron 3 of 10)	8422
chr16	58217344	58217719	6	9	4	6	6	11	13	8	21	0	3	6	8	8	5	16_58217344_58217719	CFAP263	cilia and flagella associated protein 263	Exon (ENST00000561923.1/ENST00000561923.1, exon 2 of 2)	-13438
chr16	58236918	58238964	1331	1533	750	439	281	492	409	479	572	643	461	640	1188	1007	355	16_58236918_58238964	CFAP263	cilia and flagella associated protein 263	Intron (ENST00000569374.1/29070, intron 2 of 3)	5761
chr16	58305959	58308129	1129	1263	671	364	264	405	340	440	438	510	370	545	972	772	288	16_58305959_58308129	PRSS54	serine protease 54	Intron (ENST00000561952.1/ENST00000561952.1, intron 1 of 1)	-10912
chr16	58332456	58334807	1024	1195	598	316	241	387	352	427	452	467	347	540	901	677	272	16_58332456_58334807	PRSS54	serine protease 54	Intron (ENST00000561952.1/ENST00000561952.1, intron 1 of 1)	-37409
chr16	58388585	58388962	7	4	7	18	7	9	7	10	8	7	2	5	6	6	0	16_58388585_58388962	GINS3	GINS complex subunit 3	Intron (ENST00000564814.1/ENST00000564814.1, intron 2 of 2)	-3432
chr16	58432916	58434859	724	833	435	276	165	314	313	389	424	382	259	383	700	521	215	16_58432916_58434859	LINC02137	long intergenic non-protein coding RNA 2137	Exon (ENST00000567448.1/105371295, exon 2 of 4)	11555
chr16	58463698	58464081	8	6	3	7	6	4	9	20	15	3	2	3	6	3	1	16_58463698_58464081	NDRG4	NDRG family member 4	Promoter (<=1kb)	0
chr16	58491571	58494452	874	986	528	275	198	314	358	426	505	396	276	376	719	539	163	16_58491571_58494452	NDRG4	NDRG family member 4	Promoter (1-2kb)	-1004
chr16	58529779	58530231	15	16	11	12	6	12	18	16	18	11	4	17	21	15	5	16_58529779_58530231	CNOT1	CCR4-NOT transcription complex subunit 1	Promoter (<=1kb)	437
chr16	58584763	58585793	47	64	28	19	21	32	95	123	129	35	18	28	36	33	11	16_58584763_58585793	CNOT1	CCR4-NOT transcription complex subunit 1	Exon (ENST00000317147.10/23019, exon 8 of 49)	-9700
chr16	58640642	58641148	31	23	10	15	8	11	17	17	25	10	8	15	18	15	5	16_58640642_58641148	CNOT1	CCR4-NOT transcription complex subunit 1	Distal Intergenic	-10757
chr16	58824424	58825711	42	50	37	19	17	17	77	99	104	11	8	18	27	23	19	16_58824424_58825711	LOC105371296	uncharacterized LOC105371296	Intron (ENST00000568134.6/107984867, intron 3 of 3)	22847
chr16	59048488	59050496	367	420	245	127	86	140	228	268	275	168	99	143	286	275	100	16_59048488_59050496	LOC105371296	uncharacterized LOC105371296	Intron (ENST00000500117.1/107984867, intron 2 of 3)	-168137
chr16	59568907	59569488	17	16	8	10	9	23	13	17	15	6	9	12	20	17	4	16_59568907_59569488	APOOP5	apolipoprotein O pseudogene 5	Distal Intergenic	185538
chr16	59575472	59575734	11	10	10	5	15	14	7	9	18	12	2	6	14	11	4	16_59575472_59575734	APOOP5	apolipoprotein O pseudogene 5	Distal Intergenic	179292
chr16	59865478	59865777	4	3	4	9	5	14	8	7	5	1	4	4	7	6	4	16_59865478_59865777	LINC02141	long intergenic non-protein coding RNA 2141	Intron (ENST00000568279.2/101927580, intron 1 of 3)	10125
chr16	59968477	59968883	14	23	2	15	12	13	7	9	8	9	4	7	20	11	5	16_59968477_59968883	LINC02141	long intergenic non-protein coding RNA 2141	Intron (ENST00000568279.2/101927580, intron 1 of 3)	113124
chr16	60308967	60309227	3	6	7	6	10	13	4	2	6	3	5	10	12	6	2	16_60308967_60309227	LOC101927605	uncharacterized LOC101927605	Distal Intergenic	-37251
chr16	60319129	60319511	17	7	4	16	7	12	6	3	6	10	1	7	5	7	3	16_60319129_60319511	LOC101927605	uncharacterized LOC101927605	Distal Intergenic	-26967
chr16	60532077	60532349	7	10	5	9	2	3	9	10	10	7	11	10	10	7	8	16_60532077_60532349	LOC101927605	uncharacterized LOC101927605	Distal Intergenic	171535
chr16	60806696	60807041	6	7	4	8	8	21	4	4	7	6	4	7	14	2	5	16_60806696_60807041	LOC101927605	uncharacterized LOC101927605	Distal Intergenic	446154
chr16	61185007	61185334	13	14	6	8	9	8	8	8	8	9	8	3	16	4	6	16_61185007_61185334	CDH8	cadherin 8	Distal Intergenic	528724
chr16	61225934	61226436	12	20	10	18	11	16	10	24	21	9	13	9	17	9	3	16_61225934_61226436	CDH8	cadherin 8	Distal Intergenic	487622
chr16	61227824	61229045	11	17	6	11	9	14	32	58	57	8	7	7	14	4	1	16_61227824_61229045	CDH8	cadherin 8	Distal Intergenic	485013
chr16	61250143	61252280	348	438	240	178	142	208	224	280	301	158	99	150	250	249	82	16_61250143_61252280	CDH8	cadherin 8	Distal Intergenic	461778
chr16	61560422	61564964	3129	3644	1790	814	674	1004	697	858	962	1434	1014	1533	2641	2181	778	16_61560422_61564964	CDH8	cadherin 8	Distal Intergenic	149094
chr16	61612449	61612953	15	18	9	20	13	21	11	19	23	10	10	10	23	21	6	16_61612449_61612953	CDH8	cadherin 8	Distal Intergenic	101105
chr16	61688231	61689080	19	37	20	17	14	22	37	52	38	11	16	11	27	23	8	16_61688231_61689080	CDH8	cadherin 8	Intron (ENST00000577730.5/1006, intron 9 of 11)	24978
chr16	61904036	61904585	11	13	12	12	9	19	9	8	7	5	7	10	19	5	10	16_61904036_61904585	NA	NA	Intron (ENST00000577730.5/1006, intron 1 of 11)	-13736
chr16	61948841	61949068	4	7	3	11	7	14	6	4	8	4	6	5	8	6	6	16_61948841_61949068	CDH8	cadherin 8	Intron (ENST00000577730.5/1006, intron 1 of 11)	-30127
chr16	61957485	61957740	3	12	8	3	11	10	12	8	23	3	4	2	16	6	3	16_61957485_61957740	CDH8	cadherin 8	Intron (ENST00000577730.5/1006, intron 1 of 11)	-38771
chr16	62188753	62189251	29	29	11	12	10	17	21	23	29	17	11	17	25	28	6	16_62188753_62189251	CDH8	cadherin 8	Distal Intergenic	-151718
chr16	62242860	62245418	185	230	164	33	24	41	62	73	77	51	36	68	73	74	20	16_62242860_62245418	CDH8	cadherin 8	Distal Intergenic	-205825
chr16	62252377	62252932	11	7	8	15	9	20	8	10	20	9	8	6	12	9	3	16_62252377_62252932	CDH8	cadherin 8	Distal Intergenic	-215342
chr16	62318466	62321155	978	1132	616	312	249	328	372	467	506	445	316	478	713	694	219	16_62318466_62321155	CDH8	cadherin 8	Distal Intergenic	-281431
chr16	62369080	62369616	17	12	12	10	10	15	23	18	33	6	6	3	11	6	5	16_62369080_62369616	CDH8	cadherin 8	Distal Intergenic	-332045
chr16	62372862	62373273	4	10	4	3	3	10	16	15	19	5	3	4	7	8	5	16_62372862_62373273	CDH8	cadherin 8	Distal Intergenic	-335827
chr16	62378285	62379366	16	10	7	17	6	14	28	55	53	6	9	10	26	12	4	16_62378285_62379366	CDH8	cadherin 8	Distal Intergenic	-341250
chr16	62602516	62602757	11	8	8	11	12	8	9	7	11	4	2	4	4	9	0	16_62602516_62602757	LOC105371307	uncharacterized LOC105371307	Distal Intergenic	465228
chr16	62615482	62615743	9	9	7	13	14	14	6	5	8	7	5	4	12	6	2	16_62615482_62615743	LOC105371307	uncharacterized LOC105371307	Distal Intergenic	452242
chr16	62619926	62620198	12	8	3	18	14	14	6	6	10	6	3	5	22	13	8	16_62619926_62620198	LOC105371307	uncharacterized LOC105371307	Distal Intergenic	447787
chr16	62665990	62666632	34	33	22	16	5	12	15	20	29	16	17	22	38	14	6	16_62665990_62666632	LOC105371307	uncharacterized LOC105371307	Distal Intergenic	401353
chr16	62723741	62724222	13	17	6	18	14	16	13	9	17	7	6	9	11	16	3	16_62723741_62724222	LOC105371307	uncharacterized LOC105371307	Distal Intergenic	343763
chr16	62859321	62859837	19	28	6	21	13	26	15	10	16	7	9	14	17	13	8	16_62859321_62859837	LOC105371307	uncharacterized LOC105371307	Distal Intergenic	208148
chr16	62873178	62876371	2345	2760	1387	673	497	789	540	690	731	1071	766	1122	2040	1686	628	16_62873178_62876371	LOC105371307	uncharacterized LOC105371307	Distal Intergenic	191614
chr16	62888034	62888498	12	18	6	9	2	2	10	24	22	0	5	16	12	9	6	16_62888034_62888498	LOC105371307	uncharacterized LOC105371307	Distal Intergenic	179487
chr16	62941131	62941410	18	11	7	7	1	11	3	5	10	4	3	3	9	6	5	16_62941131_62941410	LOC105371307	uncharacterized LOC105371307	Distal Intergenic	126575
chr16	63193541	63194113	35	26	14	16	5	19	14	14	22	17	9	20	26	30	6	16_63193541_63194113	LOC105371307	uncharacterized LOC105371307	Distal Intergenic	-63887
chr16	63277988	63279608	462	498	270	153	115	166	157	212	241	209	190	240	367	265	98	16_63277988_63279608	LOC105371307	uncharacterized LOC105371307	Distal Intergenic	-148334
chr16	63343709	63344238	26	37	16	16	13	21	19	19	20	4	11	13	22	13	6	16_63343709_63344238	LOC105371307	uncharacterized LOC105371307	Intron (ENST00000568932.5/105371308, intron 2 of 3)	-214055
chr16	63443016	63444759	202	214	144	74	64	85	88	133	128	69	47	96	172	100	35	16_63443016_63444759	LOC105371308	uncharacterized LOC105371308	Intron (ENST00000568932.5/105371308, intron 2 of 3)	173285
chr16	63644421	63645773	15	26	18	14	17	24	58	75	84	7	6	13	24	12	5	16_63644421_63645773	LOC105371308	uncharacterized LOC105371308	Distal Intergenic	-26375
chr16	63862622	63865051	1720	1994	1022	517	377	597	434	556	612	730	546	828	1596	1310	418	16_63862622_63865051	LINC02165	long intergenic non-protein coding RNA 2165	Distal Intergenic	132385
chr16	63911590	63913555	623	796	405	219	163	275	224	270	309	296	211	332	531	459	190	16_63911590_63913555	LINC02165	long intergenic non-protein coding RNA 2165	Distal Intergenic	181353
chr16	63993730	63994039	12	15	12	11	8	5	17	12	16	12	4	6	16	13	5	16_63993730_63994039	LINC02165	long intergenic non-protein coding RNA 2165	Distal Intergenic	263493
chr16	64022310	64023738	546	724	337	174	139	221	176	244	233	248	190	259	473	346	139	16_64022310_64023738	LINC02165	long intergenic non-protein coding RNA 2165	Distal Intergenic	292073
chr16	64030792	64031462	19	32	18	12	8	16	36	50	42	12	12	17	23	28	5	16_64030792_64031462	LINC02165	long intergenic non-protein coding RNA 2165	Distal Intergenic	300555
chr16	64039847	64040114	12	13	10	8	4	10	7	6	10	6	6	6	5	10	4	16_64039847_64040114	LINC02165	long intergenic non-protein coding RNA 2165	Distal Intergenic	309610
chr16	64046582	64047350	24	26	15	24	11	15	19	22	22	12	10	22	37	17	6	16_64046582_64047350	LINC02165	long intergenic non-protein coding RNA 2165	Distal Intergenic	316345
chr16	64073282	64074254	15	20	8	25	12	24	12	20	16	17	9	10	34	17	6	16_64073282_64074254	LOC105371310	uncharacterized LOC105371310	Distal Intergenic	-290527
chr16	64106722	64107145	13	14	7	12	7	18	9	12	12	8	5	5	8	10	1	16_64106722_64107145	LOC105371310	uncharacterized LOC105371310	Distal Intergenic	-257636
chr16	64216645	64216957	23	10	11	22	8	17	58	40	63	8	9	11	27	8	1	16_64216645_64216957	LOC105371310	uncharacterized LOC105371310	Distal Intergenic	-147824
chr16	64220413	64220748	79	97	38	20	22	34	72	99	110	19	29	25	45	35	18	16_64220413_64220748	LOC105371310	uncharacterized LOC105371310	Distal Intergenic	-144033
chr16	64221696	64225567	2277	2576	1518	586	494	711	552	677	708	1007	720	1084	1727	1407	539	16_64221696_64225567	LOC105371310	uncharacterized LOC105371310	Distal Intergenic	-139214
chr16	64239155	64239603	15	17	8	15	11	16	16	15	14	5	6	4	13	14	5	16_64239155_64239603	LOC105371310	uncharacterized LOC105371310	Distal Intergenic	-125178
chr16	64253784	64254504	19	30	16	19	17	32	13	10	19	11	9	13	46	22	7	16_64253784_64254504	LOC105371310	uncharacterized LOC105371310	Intron (ENST00000561657.1/ENST00000561657.1, intron 3 of 4)	-110277
chr16	64266601	64268793	582	643	366	150	102	174	306	343	361	220	164	238	297	252	89	16_64266601_64268793	LOC105371310	uncharacterized LOC105371310	Intron (ENST00000561657.1/ENST00000561657.1, intron 3 of 4)	-95988
chr16	64340639	64340878	10	11	3	6	9	13	6	8	7	5	3	5	10	6	5	16_64340639_64340878	LOC105371310	uncharacterized LOC105371310	Intron (ENST00000561657.1/ENST00000561657.1, intron 1 of 4)	-23903
chr16	64343761	64344034	10	6	3	14	6	12	5	7	7	3	3	6	9	10	3	16_64343761_64344034	LOC105371310	uncharacterized LOC105371310	Exon (ENST00000561657.1/ENST00000561657.1, exon 1 of 5)	-20747
chr16	64368321	64369010	22	36	19	21	19	19	10	15	20	13	6	12	31	22	9	16_64368321_64369010	LOC105371310	uncharacterized LOC105371310	Intron (ENST00000564046.1/105371310, intron 1 of 4)	3540
chr16	64397264	64397536	13	8	7	8	7	16	14	11	11	8	4	10	18	5	3	16_64397264_64397536	LOC105371310	uncharacterized LOC105371310	Intron (ENST00000564046.1/105371310, intron 1 of 4)	32483
chr16	64443802	64445853	1067	1335	680	279	227	360	307	336	433	462	354	504	904	768	296	16_64443802_64445853	LOC105371310	uncharacterized LOC105371310	Intron (ENST00000564046.1/105371310, intron 1 of 4)	79021
chr16	64484310	64484816	22	27	17	10	10	20	17	19	24	9	6	13	20	11	9	16_64484310_64484816	LOC105371310	uncharacterized LOC105371310	Intron (ENST00000564046.1/105371310, intron 3 of 4)	119529
chr16	64489172	64489975	43	50	19	45	35	38	32	37	40	37	23	27	78	49	19	16_64489172_64489975	LOC105371310	uncharacterized LOC105371310	Intron (ENST00000564046.1/105371310, intron 3 of 4)	124391
chr16	64531496	64534108	100	119	65	66	42	66	264	343	346	38	35	44	88	61	21	16_64531496_64534108	LOC105371310	uncharacterized LOC105371310	Intron (ENST00000564046.1/105371310, intron 3 of 4)	166715
chr16	64685291	64689092	478	586	302	277	219	345	525	650	677	263	234	326	359	288	85	16_64685291_64689092	CDH11	cadherin 11	Distal Intergenic	283857
chr16	65399406	65401676	232	215	154	63	47	83	145	185	150	131	100	146	192	139	52	16_65399406_65401676	LINC00922	long intergenic non-protein coding RNA 922	Intron (ENST00000562656.1/124903780, intron 4 of 4)	-35594
chr16	65439685	65440554	33	27	11	11	21	15	19	23	30	16	9	17	28	23	10	16_65439685_65440554	LINC00922	long intergenic non-protein coding RNA 922	Intron (ENST00000663911.1/283867, intron 2 of 7)	-75873
chr16	65547958	65549957	320	357	177	103	85	122	197	231	251	119	95	152	192	171	55	16_65547958_65549957	LINC00922	long intergenic non-protein coding RNA 922	Intron (ENST00000663911.1/283867, intron 2 of 7)	21832
chr16	65564788	65565138	4	11	3	4	7	11	9	10	21	4	1	6	7	11	4	16_65564788_65565138	LINC00922	long intergenic non-protein coding RNA 922	Intron (ENST00000663911.1/283867, intron 2 of 7)	6651
chr16	65595038	65598391	2556	2980	1611	709	492	734	554	717	768	1242	857	1258	2431	1896	714	16_65595038_65598391	LINC00922	long intergenic non-protein coding RNA 922	Intron (ENST00000563811.1/ENST00000563811.1, intron 1 of 2)	-18693
chr16	65716241	65716490	5	4	3	6	9	11	4	7	6	2	1	2	8	5	1	16_65716241_65716490	LINC00922	long intergenic non-protein coding RNA 922	Distal Intergenic	-139896
chr16	65732077	65732671	24	26	15	18	19	21	25	30	43	10	14	18	38	18	13	16_65732077_65732671	LINC00922	long intergenic non-protein coding RNA 922	Distal Intergenic	-155732
chr16	65751195	65751483	9	7	4	8	4	6	8	10	19	2	0	3	5	6	2	16_65751195_65751483	LINC00922	long intergenic non-protein coding RNA 922	Distal Intergenic	-174850
chr16	65901258	65902807	64	45	22	26	29	39	85	116	113	19	19	28	39	38	12	16_65901258_65902807	LINC00922	long intergenic non-protein coding RNA 922	Distal Intergenic	-324913
chr16	66036536	66039697	1199	1410	733	431	302	441	537	632	726	540	432	592	949	722	249	16_66036536_66039697	CDH5	cadherin 5	Distal Intergenic	-326993
chr16	66153618	66154293	16	15	12	14	13	12	19	22	29	11	9	16	19	17	8	16_66153618_66154293	CDH5	cadherin 5	Distal Intergenic	-212397
chr16	66195060	66195981	122	174	101	32	29	46	62	87	81	50	36	59	96	89	30	16_66195060_66195981	CDH5	cadherin 5	Distal Intergenic	-170709
chr16	66220217	66222031	908	1029	567	280	225	345	253	314	346	471	333	459	758	549	217	16_66220217_66222031	CDH5	cadherin 5	Distal Intergenic	-144659
chr16	66335440	66336497	20	10	8	13	8	10	64	74	59	9	8	9	21	9	7	16_66335440_66336497	CDH5	cadherin 5	Distal Intergenic	-30193
chr16	66483244	66483561	6	7	6	5	8	5	19	12	13	7	7	10	15	8	5	16_66483244_66483561	LOC124903698	uncharacterized LOC124903698	Promoter (2-3kb)	-2014
chr16	66498918	66501633	1217	1397	673	353	283	499	449	542	612	569	391	587	923	793	292	16_66498918_66501633	BEAN1-AS1	BEAN1 antisense RNA 1	Intron (ENST00000561527.5/101927726, intron 2 of 3)	7138
chr16	66816148	66816465	6	6	6	10	8	15	5	4	12	5	8	15	11	6	7	16_66816148_66816465	NAE1	NEDD8 activating enzyme E1 subunit 1	Promoter (<=1kb)	251
chr16	66971728	66972549	19	35	15	20	15	22	25	40	36	16	10	13	29	17	8	16_66971728_66972549	CES3	carboxylesterase 3	3' UTR	4253
chr16	66989042	66989585	7	11	14	11	8	15	11	12	15	14	6	16	23	7	8	16_66989042_66989585	CES4A	carboxylesterase 4A	Promoter (<=1kb)	453
chr16	66997761	66999664	1025	1111	560	325	255	432	309	383	402	480	360	518	895	716	249	16_66997761_66999664	CES4A	carboxylesterase 4A	Promoter (<=1kb)	-875
chr16	67611550	67611809	8	4	5	9	13	9	9	5	8	2	6	5	14	4	3	16_67611550_67611809	CTCF	CCCTC-binding factor	Promoter (<=1kb)	723
chr16	67653984	67655254	656	733	408	172	145	219	240	284	343	278	204	260	451	376	136	16_67653984_67655254	CARMIL2	capping protein regulator and myosin 1 linker 2	Promoter (<=1kb)	0
chr16	67703595	67703837	5	6	6	6	6	5	10	13	16	2	4	8	7	5	0	16_67703595_67703837	GFOD2	Gfo/Idh/MocA-like oxidoreductase domain containing 2	Intron (ENST00000602377.1/81577, intron 1 of 2)	15463
chr16	68004041	68008374	1013	1062	588	294	211	323	320	399	440	454	366	521	752	635	226	16_68004041_68008374	DPEP2	dipeptidase 2	Exon (ENST00000571212.1/ENST00000571212.1, exon 1 of 4)	-3455
chr16	68932245	68933182	79	81	48	40	30	52	73	93	89	59	37	50	80	60	25	16_68932245_68933182	TANGO6	transport and golgi organization 6 homolog	Promoter (<=1kb)	-638
chr16	68972362	68972675	12	11	8	18	5	14	7	16	13	3	5	12	21	13	3	16_68972362_68972675	TANGO6	transport and golgi organization 6 homolog	Promoter (<=1kb)	-365
chr16	69012449	69014398	623	736	347	213	154	228	305	340	450	259	232	312	511	430	144	16_69012449_69014398	TANGO6	transport and golgi organization 6 homolog	Intron (ENST00000261778.2/79613, intron 15 of 17)	-12177
chr16	69050719	69052617	1118	1276	654	374	260	457	318	406	436	508	317	544	967	703	248	16_69050719_69052617	TANGO6	transport and golgi organization 6 homolog	Intron (ENST00000261778.2/79613, intron 17 of 17)	24144
chr16	69079043	69080630	850	952	592	232	189	314	221	301	319	390	277	385	755	613	234	16_69079043_69080630	HAS3	hyaluronan synthase 3	Intron (ENST00000261778.2/79613, intron 17 of 17)	-25023
chr16	69084643	69086580	1390	1444	820	348	270	408	339	395	426	532	379	622	1209	833	321	16_69084643_69086580	HAS3	hyaluronan synthase 3	3' UTR	-19073
chr16	69384766	69386826	415	448	244	134	100	188	270	327	332	232	167	259	350	301	112	16_69384766_69386826	TERF2	telomeric repeat binding factor 2	Promoter (<=1kb)	0
chr16	69391897	69392275	22	11	6	17	9	14	6	12	11	15	9	11	20	16	5	16_69391897_69392275	TERF2	telomeric repeat binding factor 2	Intron (ENST00000567841.1/7014, intron 2 of 4)	-5890
chr16	69541003	69543324	1115	1263	635	347	237	434	283	396	415	519	380	577	1176	935	322	16_69541003_69543324	NFAT5	nuclear factor of activated T cells 5	Distal Intergenic	-21770
chr16	69665200	69665485	7	20	7	9	7	12	9	11	8	2	9	6	8	11	2	16_69665200_69665485	NFAT5	nuclear factor of activated T cells 5	Intron (ENST00000426654.6/10725, intron 8 of 15)	-11410
chr16	69691045	69691494	10	9	6	9	6	12	22	21	21	6	4	5	8	10	6	16_69691045_69691494	NFAT5	nuclear factor of activated T cells 5	Promoter (<=1kb)	501
chr16	69738555	69740705	545	617	354	197	166	272	248	347	388	269	213	302	377	298	112	16_69738555_69740705	NQO1-DT	NQO1 divergent transcript	Intron (ENST00000575838.1/119139903, intron 1 of 1)	11542
chr16	69982899	69983137	2	5	0	3	3	2	10	17	9	2	1	2	3	1	0	16_69982899_69983137	PDXDC2P-NPIPB14P	PDXDC2P-NPIPB14P readthrough, transcribed pseudogene	Promoter (<=1kb)	-434
chr16	70244023	70244487	8	8	3	11	10	18	11	10	8	8	5	3	10	4	3	16_70244023_70244487	SMG1P7	SMG1 pseudogene 7	Promoter (2-3kb)	2123
chr16	71062938	71065768	1053	1223	678	294	252	344	392	485	519	393	309	391	604	450	176	16_71062938_71065768	HYDIN	HYDIN axonemal central pair apparatus protein	Promoter (<=1kb)	0
chr16	71129130	71130887	28	33	23	25	13	23	101	125	146	20	9	14	34	24	6	16_71129130_71130887	HYDIN	HYDIN axonemal central pair apparatus protein	Promoter (<=1kb)	0
chr16	71166783	71167339	23	17	7	3	8	7	18	15	20	5	2	6	16	8	3	16_71166783_71167339	HYDIN	HYDIN axonemal central pair apparatus protein	Intron (ENST00000393567.7/54768, intron 5 of 85)	-4173
chr16	71243446	71245368	70	55	43	33	30	33	161	173	217	22	15	32	42	24	12	16_71243446_71245368	HYDIN	HYDIN axonemal central pair apparatus protein	Distal Intergenic	-12724
chr16	71247223	71247701	38	30	19	11	9	7	22	27	30	11	8	11	15	8	7	16_71247223_71247701	HYDIN	HYDIN axonemal central pair apparatus protein	Distal Intergenic	-16501
chr16	71303979	71304307	18	10	8	12	13	13	51	42	30	5	4	5	10	4	4	16_71303979_71304307	CMTR2	cap methyltransferase 2	Intron (ENST00000655293.1/102723786, intron 3 of 3)	-14264
chr16	71304890	71306197	202	206	114	59	53	74	118	157	207	48	35	52	74	54	17	16_71304890_71306197	CMTR2	cap methyltransferase 2	Intron (ENST00000655293.1/102723786, intron 3 of 3)	-15175
chr16	71581419	71584902	1313	1608	836	371	295	467	431	530	589	569	400	621	873	765	292	16_71581419_71584902	TAT	tyrosine aminotransferase	Distal Intergenic	-4327
chr16	71705090	71705323	8	11	4	15	7	13	5	11	8	8	4	8	9	3	4	16_71705090_71705323	SNORA70D	small nucleolar RNA, H/ACA box 70D	Intron (ENST00000568954.5/23035, intron 2 of 18)	-6389
chr16	71711076	71711305	7	6	8	9	9	12	5	4	6	5	5	2	8	5	6	16_71711076_71711305	PHLPP2	PH domain and leucine rich repeat protein phosphatase 2	Intron (ENST00000568954.5/23035, intron 2 of 18)	4224
chr16	71724148	71726706	1075	1331	654	325	240	384	382	502	569	469	355	538	1021	840	295	16_71724148_71726706	PHLPP2	PH domain and leucine rich repeat protein phosphatase 2	Promoter (<=1kb)	0
chr16	71752726	71754523	756	827	430	223	177	240	226	310	341	309	244	331	711	523	202	16_71752726_71754523	AP1G1	adaptor related protein complex 1 subunit gamma 1	Promoter (1-2kb)	-1389
chr16	71784426	71785966	135	171	71	63	59	68	101	115	175	71	65	75	118	118	34	16_71784426_71785966	LOC124903713	parathymosin-like	Intron (ENST00000299980.9/164, intron 2 of 22)	-6592
chr16	71926179	71926537	13	11	10	11	7	13	4	11	7	10	4	13	18	11	4	16_71926179_71926537	IST1	IST1 factor associated with ESCRT-III	Promoter (1-2kb)	1771
chr16	71955377	71956002	21	19	24	12	22	15	11	14	26	17	12	20	33	19	4	16_71955377_71956002	IST1	IST1 factor associated with ESCRT-III	Intron (ENST00000620267.2/342372, intron 16 of 29)	30969
chr16	72028193	72029116	11	13	3	9	4	16	28	38	32	6	5	7	16	16	9	16_72028193_72029116	DHODH	dihydroorotate dehydrogenase (quinone)	Distal Intergenic	12570
chr16	72041628	72042044	9	7	6	7	8	14	8	21	19	3	8	3	9	8	3	16_72041628_72042044	HP	haptoglobin	Distal Intergenic	-12461
chr16	72099749	72101649	220	315	139	46	32	46	156	175	192	82	78	109	190	157	52	16_72099749_72101649	DHX38	DEAH-box helicase 38	Promoter (<=1kb)	0
chr16	72145589	72145842	9	5	4	6	9	9	2	4	11	9	9	8	14	13	1	16_72145589_72145842	PMFBP1	polyamine modulated factor 1 binding protein 1	Intron (ENST00000537465.5/83449, intron 5 of 19)	4810
chr16	72152598	72153200	13	10	11	6	4	13	23	22	24	8	4	5	20	8	6	16_72152598_72153200	PMFBP1	polyamine modulated factor 1 binding protein 1	Promoter (1-2kb)	-1946
chr16	72289007	72289566	10	10	4	22	17	18	17	8	17	13	8	9	19	6	7	16_72289007_72289566	LINC01572	long intergenic non-protein coding RNA 1572	Promoter (1-2kb)	1751
chr16	72329434	72329853	10	11	5	3	2	8	12	14	10	6	12	10	20	15	6	16_72329434_72329853	LINC01572	long intergenic non-protein coding RNA 1572	Intron (ENST00000624829.4/101927957, intron 9 of 13)	-38020
chr16	72336805	72337250	10	8	2	2	4	9	10	25	17	3	4	4	11	7	2	16_72336805_72337250	LINC01572	long intergenic non-protein coding RNA 1572	Intron (ENST00000624829.4/101927957, intron 9 of 13)	-45391
chr16	72386786	72387064	1	7	5	5	4	4	12	15	13	3	2	4	9	5	2	16_72386786_72387064	LOC124903718	uncharacterized LOC124903718	Intron (ENST00000624829.4/101927957, intron 7 of 13)	-42289
chr16	72445403	72447824	1097	1241	699	297	244	353	325	382	407	543	333	520	940	766	231	16_72445403_72447824	LOC124903718	uncharacterized LOC124903718	Intron (ENST00000624327.1/124903718, intron 1 of 1)	16050
chr16	72597731	72598192	16	18	12	6	10	11	17	23	26	4	11	8	19	5	9	16_72597731_72598192	LINC01572	long intergenic non-protein coding RNA 1572	Intron (ENST00000624829.4/101927957, intron 1 of 13)	29494
chr16	72738184	72739604	71	91	45	39	27	39	127	116	147	35	30	23	76	50	19	16_72738184_72739604	ZFHX3-AS1	ZFHX3 antisense RNA 1	Intron (ENST00000668995.1/101927978, intron 3 of 4)	73002
chr16	72768007	72768741	26	30	14	20	10	18	17	31	20	19	10	26	26	24	5	16_72768007_72768741	ZFHX3-AS1	ZFHX3 antisense RNA 1	Intron (ENST00000668995.1/101927978, intron 4 of 4)	102825
chr16	72781536	72782741	62	67	53	14	11	18	16	16	11	19	21	28	24	10	4	16_72781536_72782741	ZFHX3	zinc finger homeobox 3	Exon (ENST00000689200.1/101927978, exon 5 of 5)	107093
chr16	72847279	72849018	724	812	421	276	186	287	252	333	381	360	252	417	642	500	169	16_72847279_72849018	ZFHX3	zinc finger homeobox 3	Intron (ENST00000268489.10/463, intron 4 of 9)	40816
chr16	72886908	72889300	494	584	342	223	129	228	300	316	344	306	213	307	456	391	136	16_72886908_72889300	ZFHX3	zinc finger homeobox 3	Promoter (<=1kb)	534
chr16	72938426	72938982	22	18	8	16	11	23	14	26	19	9	7	13	31	20	6	16_72938426_72938982	ZFHX3	zinc finger homeobox 3	Intron (ENST00000268489.10/463, intron 3 of 9)	-48592
chr16	72996502	72999036	1123	1245	694	354	245	387	342	420	487	513	342	519	904	705	274	16_72996502_72999036	ZFHX3	zinc finger homeobox 3	Intron (ENST00000268489.10/463, intron 1 of 9)	49092
chr16	73094892	73095420	5	15	4	3	6	6	17	25	24	2	5	4	7	12	5	16_73094892_73095420	ZFHX3	zinc finger homeobox 3	Promoter (<=1kb)	-346
chr16	73100988	73101478	7	20	5	10	10	16	21	14	18	14	2	13	20	13	8	16_73100988_73101478	ZFHX3	zinc finger homeobox 3	Intron (ENST00000641206.2/463, intron 7 of 17)	-6442
chr16	73143747	73144441	19	12	8	13	18	19	12	20	22	11	3	4	27	12	7	16_73143747_73144441	ZFHX3	zinc finger homeobox 3	Promoter (<=1kb)	6
chr16	73431809	73434019	422	423	263	80	58	101	227	235	275	149	101	189	334	285	102	16_73431809_73434019	LOHAN2	lncRNA oncogene in head and neck cancer 2	Intron (ENST00000669193.1/100506172, intron 2 of 3)	13537
chr16	73486083	73486316	11	5	7	5	10	12	7	11	23	3	2	6	9	6	3	16_73486083_73486316	LOHAN2	lncRNA oncogene in head and neck cancer 2	Intron (ENST00000641790.1/100506172, intron 2 of 3)	67811
chr16	73502641	73502999	8	13	10	8	15	17	11	19	16	9	7	11	20	13	4	16_73502641_73502999	LOHAN2	lncRNA oncogene in head and neck cancer 2	Intron (ENST00000641790.1/100506172, intron 3 of 3)	84369
chr16	73529420	73529780	4	4	3	13	7	13	4	6	10	1	1	3	20	5	3	16_73529420_73529780	LOHAN2	lncRNA oncogene in head and neck cancer 2	Intron (ENST00000641206.2/463, intron 2 of 17)	111148
chr16	73623467	73625922	346	385	194	159	116	153	243	303	333	161	130	176	294	236	108	16_73623467_73625922	LOC105371342	uncharacterized LOC105371342	Intron (ENST00000641206.2/463, intron 2 of 17)	-186638
chr16	73727250	73727529	5	11	8	10	7	9	7	17	11	3	1	5	6	10	3	16_73727250_73727529	LOC105371342	uncharacterized LOC105371342	Intron (ENST00000641206.2/463, intron 1 of 17)	-85031
chr16	73950969	73951202	4	5	2	5	13	12	4	8	3	1	5	7	11	10	2	16_73950969_73951202	ZFHX3	zinc finger homeobox 3	Intron (ENST00000641127.1/101928035, intron 2 of 3)	-59098
chr16	74612882	74615177	487	596	303	194	95	208	189	247	249	317	278	332	582	440	168	16_74612882_74615177	GLG1	golgi glycoprotein 1	Exon (ENST00000604681.1/ENST00000604681.1, exon 1 of 2)	-5738
chr16	75434348	75436471	1241	1508	768	417	313	468	362	392	433	644	463	693	1261	912	317	16_75434348_75436471	LOC124903723	tigger transposable element-derived protein 1-like	Promoter (<=1kb)	512
chr16	75502880	75503552	23	36	17	18	11	16	9	15	33	14	20	24	41	36	16	16_75502880_75503552	CHST6	carbohydrate sulfotransferase 6	Intron (ENST00000575421.1/ENST00000575421.1, intron 2 of 4)	-7435
chr16	75579100	75580615	184	231	105	64	64	68	110	136	160	100	65	96	143	128	48	16_75579100_75580615	GABARAPL2	GABA type A receptor associated protein like 2	Intron (ENST00000564489.1/79583, intron 3 of 7)	12502
chr16	75618851	75620212	242	308	178	61	53	74	98	119	136	101	88	100	200	167	69	16_75618851_75620212	ADAT1	adenosine deaminase tRNA specific 1	Promoter (2-3kb)	2254
chr16	75640923	75642305	328	373	203	96	85	142	139	173	186	168	108	172	322	249	82	16_75640923_75642305	KARS1	lysyl-tRNA synthetase 1	Promoter (<=1kb)	0
chr16	75658175	75659255	642	810	414	174	130	158	129	153	206	259	202	314	593	482	172	16_75658175_75659255	LOC105371348	uncharacterized LOC105371348	Promoter (1-2kb)	1968
chr16	75669345	75672869	364	381	212	161	133	174	399	495	519	173	144	221	362	227	96	16_75669345_75672869	CPHXL2	cytoplasmic polyadenylated homeobox like 2	Exon (ENST00000640173.1/112268164, exon 2 of 3)	4140
chr16	75784909	75785791	3	1	0	25	19	27	47	63	51	3	2	3	77	57	27	16_75784909_75785791	CPHXL	cytoplasmic polyadenylated homeobox like	Distal Intergenic	-58419
chr16	75905710	75907520	144	182	94	66	36	80	119	144	161	105	78	114	173	156	45	16_75905710_75907520	LOC105371347	uncharacterized LOC105371347	Distal Intergenic	-44841
chr16	76310882	76311326	8	2	3	3	7	13	8	5	11	11	8	14	10	9	3	16_76310882_76311326	CNTNAP4	contactin associated protein family member 4	Promoter (<=1kb)	985
chr16	77038637	77043267	3482	3992	2247	884	663	942	739	888	985	1538	1109	1681	2864	2294	862	16_77038637_77043267	MON1B	MON1 homolog B, secretory trafficking associated	Distal Intergenic	-147568
chr16	77079703	77080548	17	26	19	9	7	14	40	41	36	4	3	6	17	8	1	16_77079703_77080548	MON1B	MON1 homolog B, secretory trafficking associated	Distal Intergenic	-110287
chr16	77134534	77135317	26	22	14	15	9	22	25	35	38	7	6	14	19	16	9	16_77134534_77135317	MON1B	MON1 homolog B, secretory trafficking associated	Distal Intergenic	-55518
chr16	77207692	77208318	36	34	29	16	8	12	14	20	16	17	14	20	34	22	7	16_77207692_77208318	SYCE1L	synaptonemal complex central element protein 1 like	Exon (ENST00000378644.5/100130958, exon 3 of 11)	-4090
chr16	77281571	77282174	25	20	14	17	8	12	25	50	50	11	5	11	23	17	3	16_77281571_77282174	LOC124903727	uncharacterized LOC124903727	3' UTR	-7165
chr16	77304036	77304515	14	13	9	4	3	13	17	31	27	4	2	2	9	3	3	16_77304036_77304515	ADAMTS18	ADAM metallopeptidase with thrombospondin type 1 motif 18	Intron (ENST00000282849.10/170692, intron 16 of 22)	-14677
chr16	77394114	77394351	10	11	5	7	8	16	3	10	6	4	2	4	11	4	1	16_77394114_77394351	ADAMTS18	ADAM metallopeptidase with thrombospondin type 1 motif 18	Intron (ENST00000282849.10/170692, intron 3 of 22)	37236
chr16	77685785	77686121	18	20	8	10	6	8	12	3	10	2	2	6	16	6	1	16_77685785_77686121	NUDT7	nudix hydrolase 7	Distal Intergenic	-36371
chr16	78645874	78646174	8	13	12	9	4	10	9	21	19	12	5	13	12	6	1	16_78645874_78646174	LOC105371354	uncharacterized LOC105371354	Intron (ENST00000683929.1/51741, intron 8 of 10)	37386
chr16	78674262	78675199	16	24	15	10	6	11	22	27	23	8	5	7	13	10	4	16_78674262_78675199	LOC105371354	uncharacterized LOC105371354	Intron (ENST00000683929.1/51741, intron 8 of 10)	65774
chr16	78872208	78873332	17	10	14	29	10	20	41	32	33	13	5	11	25	16	6	16_78872208_78873332	LOC112268165	uncharacterized LOC112268165	Exon (ENST00000625152.1/ENST00000625152.1, exon 1 of 1)	-75846
chr16	78911506	78911833	5	4	3	5	1	5	15	13	14	3	1	3	2	4	0	16_78911506_78911833	LOC112268165	uncharacterized LOC112268165	Intron (ENST00000683929.1/51741, intron 9 of 10)	-115144
chr16	79004579	79005087	9	9	7	19	13	13	19	11	18	5	8	8	8	5	1	16_79004579_79005087	LOC107984806	uncharacterized LOC107984806	Exon (ENST00000561938.1/ENST00000561938.1, exon 3 of 3)	-84963
chr16	79016827	79019782	2026	2312	1198	646	480	722	540	677	724	840	626	920	1626	1246	463	16_79016827_79019782	LOC107984806	uncharacterized LOC107984806	Exon (ENST00000625119.1/ENST00000625119.1, exon 1 of 1)	-70268
chr16	79124028	79125956	91	114	61	16	15	17	12	15	26	8	6	16	14	18	5	16_79124028_79125956	LOC107984806	uncharacterized LOC107984806	Intron (ENST00000683929.1/51741, intron 10 of 10)	33978
chr16	79410888	79412373	46	39	19	22	16	28	24	29	30	41	34	38	49	40	16	16_79410888_79412373	LOC124903729	uncharacterized LOC124903729	Distal Intergenic	-93230
chr16	79521455	79521872	20	19	13	12	6	11	14	20	12	15	4	13	23	7	5	16_79521455_79521872	LOC124903729	uncharacterized LOC124903729	Distal Intergenic	15852
chr16	79765003	79768411	2805	3118	1619	653	454	736	643	818	862	1198	851	1338	2577	2025	775	16_79765003_79768411	MAFTRR	MAF transcriptional regulator RNA	Promoter (1-2kb)	1872
chr16	80676449	80678164	74	81	57	17	8	25	24	32	32	22	12	23	42	25	11	16_80676449_80678164	CDYL2	chromodomain Y like 2	Intron (ENST00000570137.7/124359, intron 2 of 6)	-36713
chr16	81760683	81762460	1217	1399	723	369	277	405	307	398	437	519	387	546	1016	800	279	16_81760683_81762460	PLCG2	phospholipase C gamma 2	Intron (ENST00000563954.6/ENST00000563954.6, intron 2 of 2)	-16819
chr16	83435323	83435574	3	17	4	9	8	12	11	10	6	3	6	12	9	9	0	16_83435323_83435574	CDH13-AS1	CDH13 antisense RNA 1	Intron (ENST00000268613.14/1012, intron 7 of 14)	-37153
chr16	84042376	84042702	4	1	1	9	10	11	2	11	3	1	3	6	5	5	1	16_84042376_84042702	SLC38A8	solute carrier family 38 member 8	Promoter (<=1kb)	0
chr16	84600895	84601124	3	2	1	2	0	3	5	16	16	2	2	2	6	1	2	16_84600895_84601124	COTL1	coactosin like F-actin binding protein 1	Intron (ENST00000262428.5/23406, intron 2 of 3)	-10416
chr16	84958637	84962574	3528	3898	2112	879	694	986	688	878	934	1545	1067	1669	3394	2492	937	16_84958637_84962574	ZDHHC7	zinc finger DHHC-type palmitoyltransferase 7	Distal Intergenic	14707
chr16	84967635	84969167	45	46	35	20	18	29	81	131	129	30	40	35	57	50	25	16_84967635_84969167	ZDHHC7	zinc finger DHHC-type palmitoyltransferase 7	Distal Intergenic	8114
chr16	85255938	85256288	18	21	14	13	7	7	15	15	10	11	7	9	18	18	7	16_85255938_85256288	LINC00311	long intergenic non-protein coding RNA 311	Intron (ENST00000637419.1/23199, intron 1 of 2)	-26670
chr16	85360672	85361050	10	13	11	11	7	13	15	19	12	8	3	9	10	6	7	16_85360672_85361050	GSE1	Gse1 coiled-coil protein	Intron (ENST00000637419.1/23199, intron 2 of 2)	3209
chr16	86989876	86991732	430	499	250	136	107	133	208	264	270	193	126	215	311	221	72	16_86989876_86991732	LINC02181	long intergenic non-protein coding RNA 2181	Distal Intergenic	-66052
chr16	87167651	87168138	22	32	19	10	18	20	20	20	26	8	10	9	22	10	4	16_87167651_87168138	LOC101928708	uncharacterized LOC101928708	Intron (ENST00000562840.1/ENST00000562840.1, intron 1 of 4)	-43984
chr16	87226405	87228740	1716	1925	1002	502	405	654	484	586	568	804	624	957	1671	1234	404	16_87226405_87228740	LOC101928708	uncharacterized LOC101928708	Exon (ENST00000566092.1/101928708, exon 3 of 3)	14283
chr16	87792143	87793738	187	225	111	83	59	126	143	179	192	105	101	108	210	132	64	16_87792143_87793738	LOC102724467	uncharacterized LOC102724467	Intron (ENST00000561567.1/ENST00000561567.1, intron 1 of 1)	-12769
chr16	88000862	88001260	23	27	13	6	4	10	7	7	13	4	1	9	13	5	4	16_88000862_88001260	BANP	BTG3 associated nuclear protein	Intron (ENST00000700483.1/54971, intron 4 of 12)	-15930
chr16	88058029	88060405	2228	2632	1284	662	515	767	511	658	690	1043	768	1124	2104	1611	612	16_88058029_88060405	BANP	BTG3 associated nuclear protein	Intron (ENST00000700483.1/54971, intron 11 of 12)	-10668
chr16	88149106	88151702	1837	2100	1154	479	424	650	428	526	598	810	645	909	1772	1325	522	16_88149106_88151702	LINC02182	long intergenic non-protein coding RNA 2182	Distal Intergenic	-34903
chr16	88203534	88204194	25	21	15	15	18	21	15	26	26	9	7	21	29	17	4	16_88203534_88204194	LINC02182	long intergenic non-protein coding RNA 2182	Distal Intergenic	9253
chr16	88219142	88219700	18	25	12	6	7	10	14	19	25	12	4	6	15	16	9	16_88219142_88219700	ZNF469	zinc finger protein 469	Distal Intergenic	-15085
chr16	88433603	88433841	8	8	3	6	6	15	12	11	6	8	5	12	4	10	4	16_88433603_88433841	ZFPM1	zinc finger protein, FOG family member 1	Exon (ENST00000565624.3/84627, exon 3 of 3)	-19439
chr16	88618105	88618333	11	7	5	17	9	9	9	13	8	3	1	9	22	10	9	16_88618105_88618333	ZC3H18	zinc finger CCCH-type containing 18	Intron (ENST00000452588.6/124245, intron 9 of 18)	-5710
chr16	88733581	88733962	7	13	11	15	10	13	3	12	4	4	2	6	11	9	4	16_88733581_88733962	PIEZO1	piezo type mechanosensitive ion channel component 1 (Er blood group)	Promoter (<=1kb)	-601
chr16	89107194	89109914	1343	1666	957	327	230	355	354	433	450	548	430	637	1012	767	293	16_89107194_89109914	ACSF3	acyl-CoA synthetase family member 3	Promoter (2-3kb)	-2287
chr16	89113887	89115174	383	383	211	113	83	126	181	242	273	207	129	207	336	301	82	16_89113887_89115174	ACSF3	acyl-CoA synthetase family member 3	Promoter (1-2kb)	1686
chr16	89313758	89314840	52	55	47	9	15	18	35	51	35	18	10	26	31	17	1	16_89313758_89314840	ANKRD11	ankyrin repeat domain containing 11	Promoter (<=1kb)	-173
chr16	90033130	90033377	8	4	1	6	5	6	11	10	10	3	9	1	4	3	1	16_90033130_90033377	GAS8	growth arrest specific 8	Promoter (2-3kb)	-2355
chr16	90090166	90093176	69	83	58	40	31	47	255	320	301	42	15	40	47	28	12	16_90090166_90093176	PRDM7	PR/SET domain 7	Promoter (<=1kb)	0
chr16	90182449	90182669	13	26	9	5	3	6	8	8	20	8	4	6	12	8	3	16_90182449_90182669	LOC105376781	uncharacterized LOC105376781	Intron (ENST00000621799.1/ENST00000621799.1, intron 2 of 3)	24277
chr16	93470446	93470718	8	14	9	8	11	12	16	18	19	7	5	7	14	5	6	16_93470446_93470718	LOC105376781	uncharacterized LOC105376781	Distal Intergenic	3312274
chr16	93841569	93841810	9	8	5	15	13	21	8	6	5	3	5	3	3	2	1	16_93841569_93841810	LOC105376781	uncharacterized LOC105376781	Distal Intergenic	3683397
chr16	93971825	93974325	752	860	442	263	194	310	316	410	415	354	260	357	622	517	186	16_93971825_93974325	LOC105376781	uncharacterized LOC105376781	Distal Intergenic	3813653
chr16	93979575	93981704	1112	1173	644	351	271	418	322	386	411	563	392	588	1054	788	295	16_93979575_93981704	LOC105376781	uncharacterized LOC105376781	Distal Intergenic	3821403
chr16	94062000	94063896	1341	1466	887	365	282	469	313	436	422	677	449	703	1280	937	358	16_94062000_94063896	LOC105376781	uncharacterized LOC105376781	Distal Intergenic	3903828
chr16	94159105	94159705	16	28	13	9	5	11	12	10	10	5	3	5	13	5	2	16_94159105_94159705	LOC105376781	uncharacterized LOC105376781	Distal Intergenic	4000933
chr16	94176860	94177564	31	45	22	11	9	22	16	15	23	10	3	13	21	15	9	16_94176860_94177564	LOC105376781	uncharacterized LOC105376781	Distal Intergenic	4018688
chr16	94303778	94304373	19	16	11	20	13	18	13	13	8	12	9	11	15	17	4	16_94303778_94304373	LOC105376781	uncharacterized LOC105376781	Distal Intergenic	4145606
chr16	96812784	96816503	3034	3451	1748	810	583	977	591	736	895	1440	977	1506	2891	2184	854	16_96812784_96816503	LOC105376781	uncharacterized LOC105376781	Distal Intergenic	6654612
chr16	97674639	97674934	9	7	7	14	8	15	9	7	10	8	7	5	9	9	2	16_97674639_97674934	LOC105376781	uncharacterized LOC105376781	Distal Intergenic	7516467
chr16	97719228	97719529	13	12	9	13	9	12	6	5	9	3	6	6	15	9	3	16_97719228_97719529	LOC105376781	uncharacterized LOC105376781	Distal Intergenic	7561056
chr16	97763710	97765824	1665	1859	965	450	348	542	398	503	543	703	544	820	1404	1126	420	16_97763710_97765824	LOC105376781	uncharacterized LOC105376781	Distal Intergenic	7605538
chr16	97821046	97822919	896	1026	490	271	198	301	325	415	436	374	241	387	627	424	200	16_97821046_97822919	LOC105376781	uncharacterized LOC105376781	Distal Intergenic	7662874
chr16	97971183	97973241	726	874	462	189	149	246	240	313	327	306	220	299	558	424	166	16_97971183_97973241	LOC105376781	uncharacterized LOC105376781	Distal Intergenic	7813011
chr16	98039209	98039876	100	90	54	35	33	37	45	53	53	41	46	40	92	55	22	16_98039209_98039876	LOC105376781	uncharacterized LOC105376781	Distal Intergenic	7881037
chr16	98521133	98523302	1231	1461	853	368	247	419	315	394	429	567	410	635	1161	812	327	16_98521133_98523302	LOC105376781	uncharacterized LOC105376781	Distal Intergenic	8362961
chr16	98592112	98594230	1501	1781	897	474	346	570	404	457	541	739	507	793	1436	1164	394	16_98592112_98594230	LOC105376781	uncharacterized LOC105376781	Distal Intergenic	8433940
chr16	98732031	98734674	1733	1904	1081	461	348	528	475	615	712	725	559	767	1449	1043	398	16_98732031_98734674	LOC105376781	uncharacterized LOC105376781	Distal Intergenic	8573859
chr16	98899752	98902792	1755	2028	1110	514	410	727	498	657	688	828	598	887	1659	1182	458	16_98899752_98902792	LOC105376781	uncharacterized LOC105376781	Distal Intergenic	8741580
chr16	98981217	98981511	20	20	12	12	5	6	7	13	13	3	6	2	11	4	2	16_98981217_98981511	LOC105376781	uncharacterized LOC105376781	Distal Intergenic	8823045
chr16	98985569	98986408	39	19	27	16	17	30	34	35	33	7	8	16	24	8	5	16_98985569_98986408	LOC105376781	uncharacterized LOC105376781	Distal Intergenic	8827397
chr16	99410695	99411250	17	23	20	13	11	15	11	14	9	21	11	15	17	13	6	16_99410695_99411250	LOC105376781	uncharacterized LOC105376781	Distal Intergenic	9252523
chr16	99636962	99638804	113	119	62	61	45	69	47	52	61	76	54	85	121	108	38	16_99636962_99638804	LOC105376781	uncharacterized LOC105376781	Distal Intergenic	9478790
chr16	99753368	99753624	11	10	3	8	6	8	7	9	10	8	4	10	16	8	7	16_99753368_99753624	LOC105376781	uncharacterized LOC105376781	Distal Intergenic	9595196
chr16	99816968	99818877	1067	1181	638	358	266	433	249	370	391	519	374	562	981	756	259	16_99816968_99818877	LOC105376781	uncharacterized LOC105376781	Distal Intergenic	9658796
chr16	99831941	99832300	8	13	6	9	7	9	13	13	19	6	7	7	14	12	3	16_99831941_99832300	LOC105376781	uncharacterized LOC105376781	Distal Intergenic	9673769
chr16	99843226	99843791	13	15	9	11	13	11	16	12	15	13	9	8	18	10	4	16_99843226_99843791	LOC105376781	uncharacterized LOC105376781	Distal Intergenic	9685054
chr16	99875353	99876638	247	326	178	97	80	115	131	159	194	139	110	180	245	188	63	16_99875353_99876638	LOC105376781	uncharacterized LOC105376781	Distal Intergenic	9717181
chr16	100048123	100048371	2	3	3	10	7	11	5	4	2	2	1	3	7	2	2	16_100048123_100048371	LOC105376781	uncharacterized LOC105376781	Distal Intergenic	9889951
chr16	100073464	100074336	13	11	6	21	4	12	30	44	45	6	6	15	26	17	3	16_100073464_100074336	LOC105376781	uncharacterized LOC105376781	Distal Intergenic	9915292
chr16	100260132	100261813	896	1067	576	326	261	420	284	364	419	469	337	470	920	704	237	16_100260132_100261813	LOC105376781	uncharacterized LOC105376781	Distal Intergenic	10101960
chr16	100272403	100273776	30	21	14	11	9	10	36	44	49	7	7	9	6	6	4	16_100272403_100273776	LOC105376781	uncharacterized LOC105376781	Distal Intergenic	10114231
chr16	100334036	100335693	672	822	420	224	180	275	228	326	337	333	252	348	658	527	186	16_100334036_100335693	LOC105376781	uncharacterized LOC105376781	Distal Intergenic	10175864
chr16	100399884	100402624	2345	2498	1299	617	475	724	493	614	659	1048	776	1122	2155	1565	585	16_100399884_100402624	LOC105376781	uncharacterized LOC105376781	Distal Intergenic	10241712
chr16	100490933	100493091	718	784	434	228	190	336	304	377	378	355	239	333	671	486	189	16_100490933_100493091	LOC105376781	uncharacterized LOC105376781	Distal Intergenic	10332761
chr16	100589630	100590801	49	41	28	21	10	42	40	43	50	19	21	27	49	32	15	16_100589630_100590801	LOC105376781	uncharacterized LOC105376781	Distal Intergenic	10431458
chr16	100655203	100655748	20	15	14	10	7	11	9	10	16	6	10	3	5	7	2	16_100655203_100655748	LOC105376781	uncharacterized LOC105376781	Distal Intergenic	10497031
chr16	100709147	100710876	1068	1255	640	312	248	367	240	317	387	494	332	549	889	650	239	16_100709147_100710876	LOC105376781	uncharacterized LOC105376781	Distal Intergenic	10550975
chr16	101033406	101033753	9	12	10	12	9	13	9	17	7	5	4	5	16	7	6	16_101033406_101033753	LOC105376781	uncharacterized LOC105376781	Distal Intergenic	10875234
chr16	101465321	101467381	77	81	58	39	25	43	75	85	106	30	25	30	47	31	17	16_101465321_101467381	LOC105376781	uncharacterized LOC105376781	Distal Intergenic	11307149
chr16	101511811	101513738	997	1155	593	267	227	298	254	322	373	471	336	476	997	735	314	16_101511811_101513738	LOC105376781	uncharacterized LOC105376781	Distal Intergenic	11353639
chr16	101561477	101563103	760	845	505	249	176	268	223	233	271	373	282	378	699	558	194	16_101561477_101563103	LOC105376781	uncharacterized LOC105376781	Distal Intergenic	11403305
chr16	101573619	101575362	1597	1987	931	501	353	572	347	437	493	756	492	806	1535	1187	425	16_101573619_101575362	LOC105376781	uncharacterized LOC105376781	Distal Intergenic	11415447
chr16	101580629	101581059	6	12	3	1	2	7	23	22	28	3	1	4	9	3	2	16_101580629_101581059	LOC105376781	uncharacterized LOC105376781	Distal Intergenic	11422457
chr16	101675584	101677493	1250	1464	753	374	305	458	327	401	471	620	417	622	1196	973	350	16_101675584_101677493	LOC105376781	uncharacterized LOC105376781	Distal Intergenic	11517412
chr16	101685721	101687328	1267	1482	776	372	225	369	268	321	337	563	347	575	1181	911	331	16_101685721_101687328	LOC105376781	uncharacterized LOC105376781	Distal Intergenic	11527549
chr16	101691810	101692492	6	6	7	6	11	4	25	12	20	2	3	1	6	8	4	16_101691810_101692492	LOC105376781	uncharacterized LOC105376781	Distal Intergenic	11533638
chr16	101724309	101726084	1499	1711	870	467	381	574	434	520	502	770	522	854	1423	1106	394	16_101724309_101726084	LOC105376781	uncharacterized LOC105376781	Distal Intergenic	11566137
chr16	101778833	101781560	1556	1803	956	410	342	551	480	589	635	711	515	702	1335	1054	389	16_101778833_101781560	LOC105376781	uncharacterized LOC105376781	Distal Intergenic	11620661
chr16	101827437	101829630	118	154	77	41	33	66	162	198	228	29	29	36	71	59	17	16_101827437_101829630	LOC105376781	uncharacterized LOC105376781	Distal Intergenic	11669265
chr16	101848792	101851278	1106	1303	687	325	239	380	348	433	428	504	334	500	918	745	260	16_101848792_101851278	LOC105376781	uncharacterized LOC105376781	Distal Intergenic	11690620
chr16	102163048	102163489	15	3	4	22	9	11	7	19	11	8	4	4	13	5	2	16_102163048_102163489	LOC105376781	uncharacterized LOC105376781	Distal Intergenic	12004876
chr16	102224494	102225579	32	29	20	17	17	24	22	20	35	12	3	12	29	15	5	16_102224494_102225579	LOC105376781	uncharacterized LOC105376781	Distal Intergenic	12066322
chr16	102229024	102229632	15	21	14	23	10	24	14	19	20	9	8	16	38	22	5	16_102229024_102229632	LOC105376781	uncharacterized LOC105376781	Distal Intergenic	12070852
chr16	102454162	102454434	7	8	8	13	8	13	3	4	6	3	8	5	8	6	4	16_102454162_102454434	LOC105376781	uncharacterized LOC105376781	Distal Intergenic	12295990
chr16	102536445	102536791	10	13	8	11	14	16	8	15	11	3	4	11	11	15	9	16_102536445_102536791	LOC105376781	uncharacterized LOC105376781	Distal Intergenic	12378273
chr16	102625484	102626285	12	21	9	20	15	21	10	21	12	11	5	12	41	15	8	16_102625484_102626285	LOC105376781	uncharacterized LOC105376781	Distal Intergenic	12467312
chr16	102673491	102675053	45	59	30	28	22	26	71	83	75	18	19	29	39	25	17	16_102673491_102675053	LOC105376781	uncharacterized LOC105376781	Distal Intergenic	12515319
chr16	104254485	104254849	14	13	12	14	12	17	7	12	10	10	5	6	18	7	10	16_104254485_104254849	LOC105376781	uncharacterized LOC105376781	Distal Intergenic	14096313
chr16	104437294	104437790	4	7	2	12	10	10	9	8	6	6	2	3	10	7	0	16_104437294_104437790	LOC105376781	uncharacterized LOC105376781	Distal Intergenic	14279122
chr16	104596834	104597190	14	13	12	10	5	16	6	4	10	7	6	8	16	12	3	16_104596834_104597190	LOC105376781	uncharacterized LOC105376781	Distal Intergenic	14438662
chr16	105353483	105354723	47	54	28	16	11	17	79	81	129	7	1	9	7	11	3	16_105353483_105354723	LOC105376781	uncharacterized LOC105376781	Distal Intergenic	15195311
chr16	105365604	105370154	3690	4339	2251	993	756	1120	729	996	1059	1613	1242	1784	3226	2477	919	16_105365604_105370154	LOC105376781	uncharacterized LOC105376781	Distal Intergenic	15207432
chr16	105518123	105519132	32	31	18	16	17	21	16	23	16	15	8	19	16	19	8	16_105518123_105519132	LOC105376781	uncharacterized LOC105376781	Distal Intergenic	15359951
chr16	105785843	105786670	28	38	25	15	8	19	29	37	30	10	3	8	29	12	9	16_105785843_105786670	LOC105376781	uncharacterized LOC105376781	Distal Intergenic	15627671
chr16	105867229	105869828	2111	2443	1261	629	455	705	538	632	683	899	675	1055	1864	1506	549	16_105867229_105869828	LOC105376781	uncharacterized LOC105376781	Distal Intergenic	15709057
chr16	106183067	106183334	4	13	5	5	9	16	8	4	8	7	3	5	4	5	4	16_106183067_106183334	LOC105376781	uncharacterized LOC105376781	Distal Intergenic	16024895
chr16	106341050	106341449	14	25	6	7	10	19	17	28	26	4	2	6	13	5	11	16_106341050_106341449	LOC105376781	uncharacterized LOC105376781	Distal Intergenic	16182878
chr16	106609706	106609995	15	10	5	13	5	17	4	8	13	6	6	5	15	7	1	16_106609706_106609995	LOC105376781	uncharacterized LOC105376781	Distal Intergenic	16451534
chr16	106937250	106937590	7	6	5	13	7	16	5	4	5	8	3	2	10	5	2	16_106937250_106937590	LOC105376781	uncharacterized LOC105376781	Distal Intergenic	16779078
chr16	107024712	107024975	1	6	5	7	10	11	3	7	7	5	5	3	15	2	2	16_107024712_107024975	LOC105376781	uncharacterized LOC105376781	Distal Intergenic	16866540
chr16	107064198	107064661	15	18	15	9	7	17	11	12	14	10	15	16	20	14	6	16_107064198_107064661	LOC105376781	uncharacterized LOC105376781	Distal Intergenic	16906026
chr16	107118285	107118543	9	11	3	11	9	10	12	6	10	4	3	5	19	13	1	16_107118285_107118543	LOC105376781	uncharacterized LOC105376781	Distal Intergenic	16960113
chr16	107239720	107241998	1680	1889	1101	422	369	501	368	516	520	779	493	782	1539	1189	459	16_107239720_107241998	LOC105376781	uncharacterized LOC105376781	Distal Intergenic	17081548
chr16	107271546	107272208	23	26	10	14	10	16	15	23	22	12	8	17	26	16	5	16_107271546_107272208	LOC105376781	uncharacterized LOC105376781	Distal Intergenic	17113374
chr16	107421181	107421460	8	6	3	4	4	8	11	21	11	4	5	6	4	3	2	16_107421181_107421460	LOC105376781	uncharacterized LOC105376781	Distal Intergenic	17263009
chr16	107430190	107433007	985	1178	638	292	203	322	423	517	596	503	350	507	937	722	252	16_107430190_107433007	LOC105376781	uncharacterized LOC105376781	Distal Intergenic	17272018
chr16	107522606	107524502	1071	1355	683	323	259	392	314	358	353	563	372	628	1066	765	301	16_107522606_107524502	LOC105376781	uncharacterized LOC105376781	Distal Intergenic	17364434
chr16	107525227	107526580	897	1015	498	243	207	277	255	287	368	406	323	477	851	549	201	16_107525227_107526580	LOC105376781	uncharacterized LOC105376781	Distal Intergenic	17367055
chr16	107598702	107600134	117	127	80	53	29	64	97	113	140	62	41	71	66	59	23	16_107598702_107600134	LOC105376781	uncharacterized LOC105376781	Distal Intergenic	17440530
chr16	107600741	107601126	4	5	6	3	3	4	32	28	36	6	2	0	8	2	1	16_107600741_107601126	LOC105376781	uncharacterized LOC105376781	Distal Intergenic	17442569
chr16	107676455	107676900	16	9	10	13	17	17	12	11	9	9	5	10	17	13	5	16_107676455_107676900	LOC105376781	uncharacterized LOC105376781	Distal Intergenic	17518283
chr16	107697835	107698198	7	8	2	4	3	2	18	27	24	1	4	3	5	7	2	16_107697835_107698198	LOC105376781	uncharacterized LOC105376781	Distal Intergenic	17539663
chr16	107736915	107737341	9	12	6	10	12	15	6	10	8	7	4	13	9	7	1	16_107736915_107737341	LOC105376781	uncharacterized LOC105376781	Distal Intergenic	17578743
chr16	107753541	107753843	12	11	4	8	6	9	10	10	20	2	5	9	6	8	3	16_107753541_107753843	LOC105376781	uncharacterized LOC105376781	Distal Intergenic	17595369
chr16	107817477	107817745	7	4	3	8	7	15	5	14	10	3	6	3	8	3	1	16_107817477_107817745	LOC105376781	uncharacterized LOC105376781	Distal Intergenic	17659305
chr16	107926929	107928616	174	165	125	92	81	122	108	155	149	114	90	117	254	191	77	16_107926929_107928616	LOC105376781	uncharacterized LOC105376781	Distal Intergenic	17768757
chr16	108088813	108091727	1850	2072	1091	494	342	530	459	575	632	789	552	827	1466	1183	405	16_108088813_108091727	LOC105376781	uncharacterized LOC105376781	Distal Intergenic	17930641
chr16	108125785	108126123	15	18	7	3	7	10	10	9	15	5	2	9	14	3	2	16_108125785_108126123	LOC105376781	uncharacterized LOC105376781	Distal Intergenic	17967613
chr16	108220080	108223227	1349	1504	863	392	280	459	478	530	602	611	424	659	1089	882	322	16_108220080_108223227	LOC105376781	uncharacterized LOC105376781	Distal Intergenic	18061908
chr16	108472156	108472459	17	6	17	5	6	10	5	11	7	5	7	3	14	9	7	16_108472156_108472459	LOC105376781	uncharacterized LOC105376781	Distal Intergenic	18313984
chr16	108477250	108477652	13	18	4	2	4	9	11	20	18	6	1	8	5	4	4	16_108477250_108477652	LOC105376781	uncharacterized LOC105376781	Distal Intergenic	18319078
chr16	108486344	108487769	75	85	52	25	24	46	59	75	73	35	25	35	64	37	18	16_108486344_108487769	LOC105376781	uncharacterized LOC105376781	Distal Intergenic	18328172
chr16	108489834	108490141	15	10	7	14	8	18	8	14	7	9	7	7	13	8	7	16_108489834_108490141	LOC105376781	uncharacterized LOC105376781	Distal Intergenic	18331662
chr16	108588831	108591412	1650	1870	1013	437	344	583	402	534	544	836	553	854	1526	1172	436	16_108588831_108591412	LOC105376781	uncharacterized LOC105376781	Distal Intergenic	18430659
chr16	108602518	108603026	11	15	11	21	11	25	12	7	19	9	8	7	22	12	7	16_108602518_108603026	LOC105376781	uncharacterized LOC105376781	Distal Intergenic	18444346
chr16	109335262	109336896	38	26	20	20	12	28	94	137	134	9	10	9	18	14	12	16_109335262_109336896	LOC105376781	uncharacterized LOC105376781	Distal Intergenic	19177090
chr16	109870049	109870429	3	11	2	18	9	13	0	3	5	3	3	4	13	12	3	16_109870049_109870429	LOC105376781	uncharacterized LOC105376781	Distal Intergenic	19711877
chr16	110164792	110165087	8	5	2	8	8	11	5	2	6	3	2	3	2	2	2	16_110164792_110165087	LOC105376781	uncharacterized LOC105376781	Distal Intergenic	20006620
chr16	110888676	110889262	61	100	40	6	5	8	23	25	31	14	6	7	26	22	4	16_110888676_110889262	LOC105376781	uncharacterized LOC105376781	Distal Intergenic	20730504
chr16	110969063	110969932	30	36	26	7	6	8	4	9	11	7	9	8	11	4	3	16_110969063_110969932	LOC105376781	uncharacterized LOC105376781	Distal Intergenic	20810891
chr16	110971157	110971562	18	35	6	2	4	4	1	4	7	5	5	8	5	6	0	16_110971157_110971562	LOC105376781	uncharacterized LOC105376781	Distal Intergenic	20812985
chr16	111069925	111073561	3097	3593	1849	820	664	1002	689	872	961	1372	1040	1523	2614	2071	722	16_111069925_111073561	LOC105376781	uncharacterized LOC105376781	Distal Intergenic	20911753
chr16	111465387	111465642	11	5	5	12	9	10	9	8	9	4	5	4	11	4	3	16_111465387_111465642	LOC105376781	uncharacterized LOC105376781	Distal Intergenic	21307215
