## Supplementary material for "Quinone reductase 2 *reads* H3 serotonylation to support human cortical neuron development": Data S14 (part 3 of 3)

### Sheet: H3K4me3Q5ser (continued)
chr_ucsc	start	end	WT_dual_1	WT_dual_2	WT_dual_3	I129EI195R_dual_1	I129EI195R_dual_2	I129EI195R_dual_3	TG2C277A_dual_1	TG2C277A_dual_2	TG2C277A_dual_3	H3F3BQ5A_dual_1	H3F3BQ5A_dual_2	H3F3BQ5A_dual_3	H3F3BQ5N_dual_1	H3F3BQ5N_dual_2	H3F3BQ5N_dual_3	peak_id	SYMBOL	GENENAME	annotation	distanceToTSS
chr16	111539666	111540026	21	18	9	9	10	18	14	17	11	10	9	17	14	4	4	16_111539666_111540026	LOC105376781	uncharacterized LOC105376781	Distal Intergenic	21381494
chr16	111674219	111677453	1682	1897	1018	494	359	598	556	682	752	832	632	867	1582	1220	440	16_111674219_111677453	LOC105376781	uncharacterized LOC105376781	Distal Intergenic	21516047
chr16	111693039	111693603	18	15	15	20	17	25	8	16	21	14	12	24	34	22	6	16_111693039_111693603	LOC105376781	uncharacterized LOC105376781	Distal Intergenic	21534867
chr16	111712351	111712683	14	19	5	6	10	11	7	6	9	6	7	8	14	5	0	16_111712351_111712683	LOC105376781	uncharacterized LOC105376781	Distal Intergenic	21554179
chr16	111774252	111774549	5	6	2	7	6	15	6	3	2	1	4	3	12	6	7	16_111774252_111774549	LOC105376781	uncharacterized LOC105376781	Distal Intergenic	21616080
chr16	111858673	111860780	549	638	322	183	151	247	273	374	415	239	221	312	445	330	110	16_111858673_111860780	LOC105376781	uncharacterized LOC105376781	Distal Intergenic	21700501
chr16	111906581	111906828	11	10	3	10	6	17	5	7	10	5	3	5	9	6	2	16_111906581_111906828	LOC105376781	uncharacterized LOC105376781	Distal Intergenic	21748409
chr16	111978536	111980087	1222	1285	722	321	241	336	300	307	379	508	359	555	1025	823	296	16_111978536_111980087	LOC105376781	uncharacterized LOC105376781	Distal Intergenic	21820364
chr16	111989079	111989421	14	16	8	7	15	6	10	9	16	7	5	7	7	11	7	16_111989079_111989421	LOC105376781	uncharacterized LOC105376781	Distal Intergenic	21830907
chr16	111998607	112002105	2312	2670	1460	534	421	674	583	806	844	1018	719	1085	2188	1639	646	16_111998607_112002105	LOC105376781	uncharacterized LOC105376781	Distal Intergenic	21840435
chr16	112028252	112028579	7	9	7	8	11	15	6	13	3	7	6	4	11	3	7	16_112028252_112028579	LOC105376781	uncharacterized LOC105376781	Distal Intergenic	21870080
chr16	112042858	112044044	33	38	25	22	18	27	29	39	31	19	11	26	50	41	13	16_112042858_112044044	LOC105376781	uncharacterized LOC105376781	Distal Intergenic	21884686
chr16	112085913	112087465	228	229	129	102	56	118	178	214	243	105	88	109	186	132	44	16_112085913_112087465	LOC105376781	uncharacterized LOC105376781	Distal Intergenic	21927741
chr16	112134884	112135191	3	9	2	7	4	5	9	15	15	3	8	7	18	8	5	16_112134884_112135191	LOC105376781	uncharacterized LOC105376781	Distal Intergenic	21976712
chr16	112137073	112137543	23	20	16	13	18	15	11	18	16	12	11	8	25	13	3	16_112137073_112137543	LOC105376781	uncharacterized LOC105376781	Distal Intergenic	21978901
chr16	112293491	112294882	58	58	39	25	24	36	68	91	93	28	25	35	66	65	14	16_112293491_112294882	LOC105376781	uncharacterized LOC105376781	Distal Intergenic	22135319
chr16	112302953	112304741	208	240	162	83	82	111	151	186	208	126	75	122	236	175	65	16_112302953_112304741	LOC105376781	uncharacterized LOC105376781	Distal Intergenic	22144781
chr16	112321962	112322519	8	10	3	5	4	9	17	13	19	3	3	5	12	6	2	16_112321962_112322519	LOC105376781	uncharacterized LOC105376781	Distal Intergenic	22163790
chr16	112332922	112335452	2749	2952	1758	615	501	708	424	603	631	1164	777	1144	2628	2020	730	16_112332922_112335452	LOC105376781	uncharacterized LOC105376781	Distal Intergenic	22174750
chr16	112339458	112339751	8	7	4	7	9	4	45	45	55	6	4	7	11	13	6	16_112339458_112339751	LOC105376781	uncharacterized LOC105376781	Distal Intergenic	22181286
chr16	112559626	112559940	30	39	34	19	16	21	46	66	71	29	19	21	21	25	13	16_112559626_112559940	LOC105376781	uncharacterized LOC105376781	Distal Intergenic	22401454
chr16	112560822	112562741	1649	1922	975	497	376	578	410	490	549	819	575	850	1618	1216	424	16_112560822_112562741	LOC105376781	uncharacterized LOC105376781	Distal Intergenic	22402650
chr16	112605239	112606055	25	29	18	20	26	27	9	20	15	23	16	29	47	30	14	16_112605239_112606055	LOC105376781	uncharacterized LOC105376781	Distal Intergenic	22447067
chr16	112642922	112644074	55	57	36	26	19	27	42	49	60	32	17	20	53	37	14	16_112642922_112644074	LOC105376781	uncharacterized LOC105376781	Distal Intergenic	22484750
chr16	112990492	112992377	1115	1309	694	321	256	381	272	342	341	563	375	531	1081	805	307	16_112990492_112992377	LOC105376781	uncharacterized LOC105376781	Distal Intergenic	22832320
chr16	113018120	113020143	1249	1542	836	418	290	483	351	442	500	637	457	613	1311	961	356	16_113018120_113020143	LOC105376781	uncharacterized LOC105376781	Distal Intergenic	22859948
chr16	113051178	113051710	19	24	19	16	11	25	15	18	24	13	3	12	21	12	4	16_113051178_113051710	LOC105376781	uncharacterized LOC105376781	Distal Intergenic	22893006
chr16	113166970	113167436	10	15	6	13	11	23	13	14	16	7	5	11	20	18	10	16_113166970_113167436	LOC105376781	uncharacterized LOC105376781	Distal Intergenic	23008798
chr16	113211213	113213239	391	438	228	152	131	183	211	263	317	191	144	212	309	259	77	16_113211213_113213239	LOC105376781	uncharacterized LOC105376781	Distal Intergenic	23053041
chr16	113441276	113442149	19	26	11	21	15	24	44	45	58	12	13	17	24	20	12	16_113441276_113442149	LOC105376781	uncharacterized LOC105376781	Distal Intergenic	23283104
chr16	113514011	113515734	910	1053	595	285	226	358	269	366	377	455	322	510	810	618	249	16_113514011_113515734	LOC105376781	uncharacterized LOC105376781	Distal Intergenic	23355839
chr16	113531908	113533663	451	500	291	163	148	232	199	210	257	279	213	310	643	514	177	16_113531908_113533663	LOC105376781	uncharacterized LOC105376781	Distal Intergenic	23373736
chr16	113623509	113624181	15	18	5	10	14	12	19	19	30	8	6	3	14	13	9	16_113623509_113624181	LOC105376781	uncharacterized LOC105376781	Distal Intergenic	23465337
chr16	113695626	113697960	1535	1673	951	457	328	526	434	428	550	703	543	775	1357	1077	320	16_113695626_113697960	LOC105376781	uncharacterized LOC105376781	Distal Intergenic	23537454
chr16	113745116	113748209	2863	3281	1713	773	600	948	576	713	864	1307	932	1345	2583	1940	732	16_113745116_113748209	LOC105376781	uncharacterized LOC105376781	Distal Intergenic	23586944
chr16	113838531	113839801	273	309	166	77	67	124	142	165	177	134	105	130	226	154	65	16_113838531_113839801	LOC105376781	uncharacterized LOC105376781	Distal Intergenic	23680359
chr16	113947239	113949114	867	1030	522	267	197	290	232	286	336	407	333	481	844	678	259	16_113947239_113949114	LOC105376781	uncharacterized LOC105376781	Distal Intergenic	23789067
chr16	113979247	113979469	5	4	0	9	5	11	6	6	6	2	0	3	6	3	0	16_113979247_113979469	LOC105376781	uncharacterized LOC105376781	Distal Intergenic	23821075
chr16	114055927	114057694	1278	1467	774	422	340	520	405	436	439	700	464	702	1195	940	350	16_114055927_114057694	LOC105376781	uncharacterized LOC105376781	Distal Intergenic	23897755
chr16	114142254	114142973	13	8	8	17	8	12	6	9	12	3	2	4	14	8	4	16_114142254_114142973	LOC105376781	uncharacterized LOC105376781	Distal Intergenic	23984082
chr16	114152393	114153294	148	161	71	39	23	36	101	106	115	58	45	67	94	88	39	16_114152393_114153294	LOC105376781	uncharacterized LOC105376781	Distal Intergenic	23994221
chr16	114213888	114215022	78	86	38	9	7	16	26	28	42	33	19	27	41	33	14	16_114213888_114215022	LOC105376781	uncharacterized LOC105376781	Distal Intergenic	24055716
chr16	114383745	114384033	9	12	5	7	5	11	11	12	12	6	6	8	15	4	2	16_114383745_114384033	LOC105376781	uncharacterized LOC105376781	Distal Intergenic	24225573
chr16	114400270	114401420	42	56	37	23	14	30	21	28	45	32	21	23	58	44	17	16_114400270_114401420	LOC105376781	uncharacterized LOC105376781	Distal Intergenic	24242098
chr16	114408321	114410050	54	53	41	30	21	32	48	54	72	34	24	22	44	50	18	16_114408321_114410050	LOC105376781	uncharacterized LOC105376781	Distal Intergenic	24250149
chr16	114449489	114450185	32	30	27	13	11	23	68	68	84	17	13	7	18	19	4	16_114449489_114450185	LOC105376781	uncharacterized LOC105376781	Distal Intergenic	24291317
chr16	114451331	114455324	1290	1302	890	300	253	382	298	405	408	559	379	591	1032	816	316	16_114451331_114455324	LOC105376781	uncharacterized LOC105376781	Distal Intergenic	24293159
chr16	114498818	114499366	26	21	9	11	15	15	10	11	17	9	8	10	22	15	9	16_114498818_114499366	LOC105376781	uncharacterized LOC105376781	Distal Intergenic	24340646
chr16	115082513	115083088	11	10	10	9	8	11	22	34	24	10	4	6	11	7	2	16_115082513_115083088	LOC105376781	uncharacterized LOC105376781	Distal Intergenic	24924341
chr16	115092121	115092873	20	42	22	18	15	21	24	35	33	19	15	20	30	12	8	16_115092121_115092873	LOC105376781	uncharacterized LOC105376781	Distal Intergenic	24933949
chr16	115097616	115102236	523	607	399	255	201	309	456	551	634	312	217	344	431	357	162	16_115097616_115102236	LOC105376781	uncharacterized LOC105376781	Distal Intergenic	24939444
chr16	115145980	115148674	1548	1711	875	483	391	525	382	493	544	771	557	836	1504	1099	402	16_115145980_115148674	LOC105376781	uncharacterized LOC105376781	Distal Intergenic	24987808
chr16	115217486	115218523	84	100	71	35	31	51	30	44	54	59	39	52	90	67	23	16_115217486_115218523	LOC105376781	uncharacterized LOC105376781	Distal Intergenic	25059314
chr16	115236416	115236804	12	16	6	10	12	29	4	8	8	9	8	3	24	17	4	16_115236416_115236804	LOC105376781	uncharacterized LOC105376781	Distal Intergenic	25078244
chr16	115239696	115241992	75	78	55	39	20	54	88	110	124	30	22	42	69	53	15	16_115239696_115241992	LOC105376781	uncharacterized LOC105376781	Distal Intergenic	25081524
chr16	115404969	115405768	29	30	12	17	12	18	12	17	12	12	5	9	31	17	6	16_115404969_115405768	LOC105376781	uncharacterized LOC105376781	Distal Intergenic	25246797
chr16	115511368	115513600	491	626	373	174	144	196	211	316	333	303	197	266	447	368	146	16_115511368_115513600	LOC105376781	uncharacterized LOC105376781	Distal Intergenic	25353196
chr16	115518459	115518821	13	21	6	20	11	21	16	16	8	14	19	10	14	9	5	16_115518459_115518821	LOC105376781	uncharacterized LOC105376781	Distal Intergenic	25360287
chr16	115524912	115525402	12	17	10	16	11	17	8	8	11	6	4	7	15	6	3	16_115524912_115525402	LOC105376781	uncharacterized LOC105376781	Distal Intergenic	25366740
chr16	115548165	115549282	25	41	31	14	9	15	14	15	20	7	1	9	23	19	7	16_115548165_115549282	LOC105376781	uncharacterized LOC105376781	Distal Intergenic	25389993
chr16	115551083	115551430	11	10	6	7	10	17	10	8	10	9	6	7	20	16	8	16_115551083_115551430	LOC105376781	uncharacterized LOC105376781	Distal Intergenic	25392911
chr16	115580590	115580908	8	10	3	10	4	20	8	5	10	6	4	2	16	4	2	16_115580590_115580908	LOC105376781	uncharacterized LOC105376781	Distal Intergenic	25422418
chr16	115623107	115627390	2877	3129	1907	678	530	794	522	692	716	1298	872	1379	2818	2165	837	16_115623107_115627390	LOC105376781	uncharacterized LOC105376781	Distal Intergenic	25464935
chr16	115658113	115659303	151	171	95	57	44	67	111	150	186	74	53	79	136	95	40	16_115658113_115659303	LOC105376781	uncharacterized LOC105376781	Distal Intergenic	25499941
chr16	115693019	115694438	52	58	36	25	28	27	33	25	27	35	14	23	44	32	21	16_115693019_115694438	LOC105376781	uncharacterized LOC105376781	Distal Intergenic	25534847
chr16	115699290	115700203	28	36	33	20	18	32	18	23	26	19	19	23	49	25	8	16_115699290_115700203	LOC105376781	uncharacterized LOC105376781	Distal Intergenic	25541118
chr16	115713475	115713810	13	16	8	7	9	15	16	13	17	12	11	12	22	13	10	16_115713475_115713810	LOC105376781	uncharacterized LOC105376781	Distal Intergenic	25555303
chr16	115769396	115769634	14	10	6	7	4	12	5	7	8	9	4	13	11	12	2	16_115769396_115769634	LOC105376781	uncharacterized LOC105376781	Distal Intergenic	25611224
chr16	115783825	115785646	694	751	421	248	172	273	220	252	278	341	244	324	643	515	204	16_115783825_115785646	LOC105376781	uncharacterized LOC105376781	Distal Intergenic	25625653
chr16	115791635	115792712	31	38	20	39	34	48	33	31	42	10	8	10	15	4	5	16_115791635_115792712	LOC105376781	uncharacterized LOC105376781	Distal Intergenic	25633463
chr16	115814205	115815106	32	25	16	18	17	12	30	14	39	15	11	19	26	12	9	16_115814205_115815106	LOC105376781	uncharacterized LOC105376781	Distal Intergenic	25656033
chr16	115960723	115961078	8	4	2	12	2	8	12	18	12	3	5	4	3	3	3	16_115960723_115961078	LOC105376781	uncharacterized LOC105376781	Distal Intergenic	25802551
chr16	116314506	116314831	5	16	6	10	15	14	7	11	10	12	1	18	15	6	4	16_116314506_116314831	LOC105376781	uncharacterized LOC105376781	Distal Intergenic	26156334
chr16	116423522	116423972	13	16	16	10	7	12	15	19	16	11	1	7	19	10	3	16_116423522_116423972	LOC105376781	uncharacterized LOC105376781	Distal Intergenic	26265350
chr16	116441693	116445661	1869	2027	1198	424	338	574	541	586	643	872	570	912	1401	1125	398	16_116441693_116445661	LOC105376781	uncharacterized LOC105376781	Distal Intergenic	26283521
chr16	116474711	116475310	32	16	15	8	8	13	24	24	26	5	6	10	19	11	8	16_116474711_116475310	LOC105376781	uncharacterized LOC105376781	Distal Intergenic	26316539
chr16	116758021	116758439	10	16	10	9	6	18	20	26	25	12	7	16	18	7	7	16_116758021_116758439	LOC105376781	uncharacterized LOC105376781	Distal Intergenic	26599849
chr16	116770728	116771526	18	23	14	19	14	25	30	31	32	21	6	21	32	18	8	16_116770728_116771526	LOC105376781	uncharacterized LOC105376781	Distal Intergenic	26612556
chr16	116863440	116864687	170	199	94	60	39	76	120	135	149	80	48	71	120	88	39	16_116863440_116864687	LOC105376781	uncharacterized LOC105376781	Distal Intergenic	26705268
chr16	117018470	117019536	66	63	43	24	21	35	34	29	25	47	21	26	68	49	19	16_117018470_117019536	LOC105376781	uncharacterized LOC105376781	Distal Intergenic	26860298
chr16	117035611	117036086	10	11	7	17	7	18	5	16	17	6	3	6	11	13	5	16_117035611_117036086	LOC105376781	uncharacterized LOC105376781	Distal Intergenic	26877439
chr16	117282401	117282943	16	16	11	12	15	11	14	21	21	16	10	10	19	12	12	16_117282401_117282943	LOC105376781	uncharacterized LOC105376781	Distal Intergenic	27124229
chr16	117399269	117400711	62	65	57	26	22	29	73	74	88	23	17	29	34	43	13	16_117399269_117400711	LOC105376781	uncharacterized LOC105376781	Distal Intergenic	27241097
chr16	117557774	117558111	9	11	10	7	12	16	1	8	11	7	5	8	7	13	4	16_117557774_117558111	LOC105376781	uncharacterized LOC105376781	Distal Intergenic	27399602
chr16	117635210	117635468	10	15	9	8	3	8	9	4	6	5	3	5	16	7	5	16_117635210_117635468	LOC105376781	uncharacterized LOC105376781	Distal Intergenic	27477038
chr16	117666596	117666834	3	4	2	12	10	7	13	4	6	3	3	4	8	7	1	16_117666596_117666834	LOC105376781	uncharacterized LOC105376781	Distal Intergenic	27508424
chr16	117705000	117705414	10	10	9	15	18	16	7	6	11	3	9	5	12	13	5	16_117705000_117705414	LOC105376781	uncharacterized LOC105376781	Distal Intergenic	27546828
chr16	117994665	117997698	1643	1913	1026	422	310	527	427	531	562	772	620	872	1583	1198	476	16_117994665_117997698	LOC105376781	uncharacterized LOC105376781	Distal Intergenic	27836493
chr16	118628614	118629197	27	29	19	18	15	24	18	25	29	15	6	18	44	22	12	16_118628614_118629197	LOC105376781	uncharacterized LOC105376781	Distal Intergenic	28470442
chr16	118641673	118642114	9	11	8	9	11	17	13	11	12	9	10	6	20	15	5	16_118641673_118642114	LOC105376781	uncharacterized LOC105376781	Distal Intergenic	28483501
chr16	118884848	118885360	20	22	12	13	12	17	20	17	19	13	8	7	17	11	5	16_118884848_118885360	LOC105376781	uncharacterized LOC105376781	Distal Intergenic	28726676
chr16	119033959	119035270	657	714	375	216	168	286	259	297	314	342	257	345	557	437	155	16_119033959_119035270	LOC105376781	uncharacterized LOC105376781	Distal Intergenic	28875787
chr16	119173074	119173916	7	7	9	12	10	16	21	29	41	9	2	10	11	10	11	16_119173074_119173916	LOC105376781	uncharacterized LOC105376781	Distal Intergenic	29014902
chr16	119238754	119241228	638	743	415	230	178	256	267	328	371	305	252	354	647	490	192	16_119238754_119241228	LOC105376781	uncharacterized LOC105376781	Distal Intergenic	29080582
chr16	119275009	119275316	8	6	5	8	6	7	9	15	15	4	8	5	10	7	5	16_119275009_119275316	LOC105376781	uncharacterized LOC105376781	Distal Intergenic	29116837
chr16	119293703	119295411	401	495	240	162	154	192	287	379	352	217	152	206	331	277	89	16_119293703_119295411	LOC105376781	uncharacterized LOC105376781	Distal Intergenic	29135531
chr16	119322082	119323749	822	953	457	206	163	301	283	401	436	343	260	325	745	611	189	16_119322082_119323749	LOC105376781	uncharacterized LOC105376781	Distal Intergenic	29163910
chr16	119462836	119464173	828	951	473	265	224	314	252	296	326	383	268	382	726	536	211	16_119462836_119464173	LOC105376781	uncharacterized LOC105376781	Distal Intergenic	29304664
chr16	119468329	119470177	730	865	459	241	191	305	275	356	382	367	283	381	683	546	173	16_119468329_119470177	LOC105376781	uncharacterized LOC105376781	Distal Intergenic	29310157
chr16	119497533	119499121	1263	1451	735	376	251	402	298	397	415	583	435	622	1160	940	292	16_119497533_119499121	LOC105376781	uncharacterized LOC105376781	Distal Intergenic	29339361
chr16	119578841	119580706	274	336	156	93	84	165	222	254	288	144	113	154	298	258	80	16_119578841_119580706	LOC105376781	uncharacterized LOC105376781	Distal Intergenic	29420669
chr16	119638808	119639119	14	8	7	10	2	12	17	20	9	7	3	6	11	9	4	16_119638808_119639119	LOC105376781	uncharacterized LOC105376781	Distal Intergenic	29480636
chr16	119675777	119677924	862	970	529	234	188	323	261	337	387	379	276	438	680	543	202	16_119675777_119677924	LOC105376781	uncharacterized LOC105376781	Distal Intergenic	29517605
chr16	119702555	119704120	454	471	288	168	127	201	163	177	228	259	193	268	529	406	121	16_119702555_119704120	LOC105376781	uncharacterized LOC105376781	Distal Intergenic	29544383
chr16	119809769	119810567	35	40	22	14	13	26	6	9	7	30	17	36	32	23	10	16_119809769_119810567	LOC105376781	uncharacterized LOC105376781	Distal Intergenic	29651597
chr16	119891874	119892395	19	23	10	20	13	21	11	23	17	13	7	23	34	11	9	16_119891874_119892395	LOC105376781	uncharacterized LOC105376781	Distal Intergenic	29733702
chr16	120090821	120091380	509	503	331	146	108	179	137	126	138	224	168	246	408	326	134	16_120090821_120091380	LOC105376781	uncharacterized LOC105376781	Distal Intergenic	29932649
chr16	120092003	120096336	3581	4057	2146	1024	755	1197	773	882	969	1733	1158	1740	3427	2511	933	16_120092003_120096336	LOC105376781	uncharacterized LOC105376781	Distal Intergenic	29933831
chr16	120244195	120245111	22	27	15	10	15	21	15	18	32	16	9	11	31	22	8	16_120244195_120245111	LOC105376781	uncharacterized LOC105376781	Distal Intergenic	30086023
chr16	120275677	120276352	9	17	11	10	8	18	23	28	28	13	7	10	23	15	2	16_120275677_120276352	LOC105376781	uncharacterized LOC105376781	Distal Intergenic	30117505
chr16	120284717	120285590	39	42	27	21	15	19	33	50	64	20	14	14	41	28	10	16_120284717_120285590	LOC105376781	uncharacterized LOC105376781	Distal Intergenic	30126545
chr16	120348020	120350062	1412	1582	771	430	340	502	370	426	473	641	496	732	1264	999	363	16_120348020_120350062	LOC105376781	uncharacterized LOC105376781	Distal Intergenic	30189848
chr16	120417104	120418002	84	87	59	55	34	56	43	55	72	59	35	47	98	61	31	16_120417104_120418002	LOC105376781	uncharacterized LOC105376781	Distal Intergenic	30258932
chr16	120418831	120420184	41	61	16	26	11	34	92	89	125	12	21	20	43	22	12	16_120418831_120420184	LOC105376781	uncharacterized LOC105376781	Distal Intergenic	30260659
chr16	120438827	120439069	4	13	2	8	9	6	9	8	13	4	6	4	7	4	3	16_120438827_120439069	LOC105376781	uncharacterized LOC105376781	Distal Intergenic	30280655
chr16	120449919	120451257	387	443	231	134	112	189	147	196	220	156	131	174	247	203	71	16_120449919_120451257	LOC105376781	uncharacterized LOC105376781	Distal Intergenic	30291747
chr16	120557860	120561104	303	351	182	94	65	138	280	313	359	145	105	127	243	198	86	16_120557860_120561104	LOC105376781	uncharacterized LOC105376781	Distal Intergenic	30399688
chr16	120567461	120568178	23	17	12	14	10	17	24	24	23	8	15	18	31	14	8	16_120567461_120568178	LOC105376781	uncharacterized LOC105376781	Distal Intergenic	30409289
chr16	120595904	120597292	784	972	475	245	160	245	210	249	269	374	284	377	744	575	204	16_120595904_120597292	LOC105376781	uncharacterized LOC105376781	Distal Intergenic	30437732
chr16	120718353	120719821	25	29	13	17	14	14	79	116	91	6	4	6	16	8	4	16_120718353_120719821	LOC105376781	uncharacterized LOC105376781	Distal Intergenic	30560181
chr16	120741889	120744017	1283	1477	775	405	307	457	359	475	457	632	411	670	1249	967	339	16_120741889_120744017	LOC105376781	uncharacterized LOC105376781	Distal Intergenic	30583717
chr16	120907576	120909950	1596	1687	937	459	364	538	367	461	499	734	529	801	1397	1078	371	16_120907576_120909950	LOC105376781	uncharacterized LOC105376781	Distal Intergenic	30749404
chr16	121545390	121546874	479	486	276	168	123	206	130	161	159	222	167	237	378	288	107	16_121545390_121546874	LOC105376781	uncharacterized LOC105376781	Distal Intergenic	31387218
chr16	121592972	121593687	24	16	12	15	12	14	28	22	35	16	12	16	22	14	9	16_121592972_121593687	LOC105376781	uncharacterized LOC105376781	Distal Intergenic	31434800
chr16	121624529	121624788	3	6	5	4	3	3	7	12	14	6	0	3	3	3	1	16_121624529_121624788	LOC105376781	uncharacterized LOC105376781	Distal Intergenic	31466357
chr16	121730638	121731502	12	14	11	9	10	11	27	30	27	12	10	12	14	13	9	16_121730638_121731502	LOC105376781	uncharacterized LOC105376781	Distal Intergenic	31572466
chr16	121748540	121750641	1869	2089	1089	515	424	672	468	557	624	812	617	940	1641	1281	501	16_121748540_121750641	LOC105376781	uncharacterized LOC105376781	Distal Intergenic	31590368
chr16	121834060	121835901	1084	1155	617	399	296	462	387	480	564	574	426	593	844	698	237	16_121834060_121835901	LOC105376781	uncharacterized LOC105376781	Distal Intergenic	31675888
chr16	122021800	122022349	18	20	9	5	6	11	13	24	25	2	4	5	16	9	5	16_122021800_122022349	LOC105376781	uncharacterized LOC105376781	Distal Intergenic	31863628
chr16	122101705	122101998	12	17	12	7	4	3	8	12	8	8	4	9	7	8	3	16_122101705_122101998	LOC105376781	uncharacterized LOC105376781	Distal Intergenic	31943533
chr16	122183811	122184746	32	37	21	21	18	26	26	43	37	31	22	20	44	50	17	16_122183811_122184746	LOC105376781	uncharacterized LOC105376781	Distal Intergenic	32025639
chr16	122382479	122384997	1570	1774	964	458	358	620	442	547	609	814	525	844	1455	1152	411	16_122382479_122384997	LOC105376781	uncharacterized LOC105376781	Distal Intergenic	32224307
chr16	122415318	122417200	1038	1142	650	305	240	366	303	358	401	503	341	557	981	736	281	16_122415318_122417200	LOC105376781	uncharacterized LOC105376781	Distal Intergenic	32257146
chr16	122442986	122443270	11	7	4	6	3	10	11	14	14	2	5	2	16	10	2	16_122442986_122443270	LOC105376781	uncharacterized LOC105376781	Distal Intergenic	32284814
chr16	122512452	122515250	981	1129	615	329	233	380	301	405	403	432	327	486	918	673	273	16_122512452_122515250	LOC105376781	uncharacterized LOC105376781	Distal Intergenic	32354280
chr16	122563765	122565328	176	189	105	59	36	72	174	237	241	43	32	41	51	35	20	16_122563765_122565328	LOC105376781	uncharacterized LOC105376781	Distal Intergenic	32405593
chr16	122577617	122577998	6	9	4	6	3	2	18	20	21	4	2	3	2	6	2	16_122577617_122577998	LOC105376781	uncharacterized LOC105376781	Distal Intergenic	32419445
chr16	122680474	122682037	94	129	75	64	41	92	114	154	136	40	28	35	61	44	10	16_122680474_122682037	LOC105376781	uncharacterized LOC105376781	Distal Intergenic	32522302
chr16	122793169	122796568	1742	1855	1068	519	421	581	549	608	677	845	614	884	1555	1231	481	16_122793169_122796568	LOC105376781	uncharacterized LOC105376781	Distal Intergenic	32634997
chr16	122908436	122908747	12	19	8	11	8	9	10	4	9	4	4	8	12	6	2	16_122908436_122908747	LOC105376781	uncharacterized LOC105376781	Distal Intergenic	32750264
chr16	122959602	122959858	4	3	0	5	10	12	1	2	6	4	1	3	9	2	4	16_122959602_122959858	LOC105376781	uncharacterized LOC105376781	Distal Intergenic	32801430
chr16	122974967	122976064	36	46	22	30	16	39	31	37	42	17	13	16	32	28	6	16_122974967_122976064	LOC105376781	uncharacterized LOC105376781	Distal Intergenic	32816795
chr16	123026087	123028700	1104	1278	605	333	250	422	337	414	516	562	407	594	953	794	265	16_123026087_123028700	LOC105376781	uncharacterized LOC105376781	Distal Intergenic	32867915
chr16	123066816	123069365	1114	1372	669	300	226	354	423	524	533	425	344	484	859	662	249	16_123066816_123069365	LOC105376781	uncharacterized LOC105376781	Distal Intergenic	32908644
chr16	123083424	123083978	4	16	7	25	13	13	11	17	12	9	2	1	20	15	3	16_123083424_123083978	LOC105376781	uncharacterized LOC105376781	Distal Intergenic	32925252
chr16	123090287	123090696	15	15	9	8	3	9	9	9	19	7	1	5	11	10	4	16_123090287_123090696	LOC105376781	uncharacterized LOC105376781	Distal Intergenic	32932115
chr16	123098276	123099166	25	35	8	16	17	18	16	15	24	13	10	9	35	27	7	16_123098276_123099166	LOC105376781	uncharacterized LOC105376781	Distal Intergenic	32940104
chr16	123194190	123194920	4	15	6	9	5	3	22	32	31	7	3	11	19	4	3	16_123194190_123194920	LOC105376781	uncharacterized LOC105376781	Distal Intergenic	33036018
chr16	123201341	123202933	922	996	494	283	226	336	284	357	367	422	285	452	807	571	217	16_123201341_123202933	LOC105376781	uncharacterized LOC105376781	Distal Intergenic	33043169
chr16	123421982	123422362	11	7	7	11	7	13	14	13	18	6	4	7	15	7	3	16_123421982_123422362	LOC105376781	uncharacterized LOC105376781	Distal Intergenic	33263810
chr16	123444255	123444577	38	50	36	22	16	37	18	25	32	41	25	47	63	61	23	16_123444255_123444577	LOC105376781	uncharacterized LOC105376781	Distal Intergenic	33286083
chr16	123445968	123447113	201	228	95	66	54	103	162	153	185	119	84	107	190	177	64	16_123445968_123447113	LOC105376781	uncharacterized LOC105376781	Distal Intergenic	33287796
chr16	123448641	123450792	1106	1404	593	348	252	362	318	395	434	504	365	503	1067	876	305	16_123448641_123450792	LOC105376781	uncharacterized LOC105376781	Distal Intergenic	33290469
chr16	123489305	123489792	12	19	8	12	14	12	20	17	16	11	5	12	16	6	6	16_123489305_123489792	LOC105376781	uncharacterized LOC105376781	Distal Intergenic	33331133
chr16	123584060	123586575	2087	2446	1313	635	518	768	544	627	702	1120	828	1074	2043	1595	568	16_123584060_123586575	LOC105376781	uncharacterized LOC105376781	Distal Intergenic	33425888
chr16	123619008	123619484	6	6	4	7	7	10	12	19	20	3	1	4	12	2	1	16_123619008_123619484	LOC105376781	uncharacterized LOC105376781	Distal Intergenic	33460836
chr16	123652490	123652757	14	5	3	11	5	5	11	15	14	6	6	17	9	4	2	16_123652490_123652757	LOC105376781	uncharacterized LOC105376781	Distal Intergenic	33494318
chr16	123660942	123661243	11	11	7	11	10	13	10	14	17	6	1	14	16	5	7	16_123660942_123661243	LOC105376781	uncharacterized LOC105376781	Distal Intergenic	33502770
chr16	123723830	123724480	8	17	3	11	6	9	11	14	23	2	2	3	10	7	4	16_123723830_123724480	LOC105376781	uncharacterized LOC105376781	Distal Intergenic	33565658
chr16	123803797	123804061	10	8	4	6	3	5	5	4	4	6	6	12	7	9	4	16_123803797_123804061	LOC105376781	uncharacterized LOC105376781	Distal Intergenic	33645625
chr16	123883721	123884951	164	215	108	70	59	94	69	101	111	76	70	106	170	116	57	16_123883721_123884951	LOC105376781	uncharacterized LOC105376781	Distal Intergenic	33725549
chr16	123960138	123961788	625	721	380	190	128	217	176	228	239	284	225	335	518	435	163	16_123960138_123961788	LOC105376781	uncharacterized LOC105376781	Distal Intergenic	33801966
chr16	123980103	123980661	48	48	24	7	9	7	19	26	17	22	11	21	26	25	4	16_123980103_123980661	LOC105376781	uncharacterized LOC105376781	Distal Intergenic	33821931
chr16	124032186	124035271	2397	2718	1364	725	511	766	595	773	839	1117	761	1141	2171	1697	587	16_124032186_124035271	LOC105376781	uncharacterized LOC105376781	Distal Intergenic	33874014
chr16	124158468	124158738	13	5	7	12	10	15	7	13	14	8	2	6	17	17	7	16_124158468_124158738	LOC105376781	uncharacterized LOC105376781	Distal Intergenic	34000296
chr16	124353642	124353929	7	7	1	6	10	15	5	6	10	2	4	3	4	7	5	16_124353642_124353929	LOC105376781	uncharacterized LOC105376781	Distal Intergenic	34195470
chr16	124559215	124559624	12	15	7	9	9	10	15	17	15	10	4	6	12	10	1	16_124559215_124559624	LOC105376781	uncharacterized LOC105376781	Distal Intergenic	34401043
chr16	124560077	124560526	18	13	11	11	11	12	8	16	12	7	9	8	13	11	4	16_124560077_124560526	LOC105376781	uncharacterized LOC105376781	Distal Intergenic	34401905
chr16	124565086	124565344	6	9	7	11	6	12	16	9	6	7	6	10	13	8	2	16_124565086_124565344	LOC105376781	uncharacterized LOC105376781	Distal Intergenic	34406914
chr16	124584177	124585627	192	212	105	51	33	57	165	194	225	43	34	59	74	55	19	16_124584177_124585627	LOC105376781	uncharacterized LOC105376781	Distal Intergenic	34426005
chr16	124597268	124597583	5	6	3	7	11	15	7	6	4	6	6	6	5	6	4	16_124597268_124597583	LOC105376781	uncharacterized LOC105376781	Distal Intergenic	34439096
chr16	124729965	124731313	696	809	388	236	157	239	184	256	290	296	261	359	620	525	150	16_124729965_124731313	LOC105376781	uncharacterized LOC105376781	Distal Intergenic	34571793
chr16	124772019	124772684	22	13	10	19	14	8	20	22	24	13	12	13	25	7	7	16_124772019_124772684	LOC105376781	uncharacterized LOC105376781	Distal Intergenic	34613847
chr16	124835030	124835706	34	24	3	14	12	16	16	19	33	23	10	26	20	10	11	16_124835030_124835706	LOC105376781	uncharacterized LOC105376781	Distal Intergenic	34676858
chr16	124885663	124887903	263	345	159	113	114	149	274	307	356	137	129	164	237	193	60	16_124885663_124887903	LOC105376781	uncharacterized LOC105376781	Distal Intergenic	34727491
chr16	124995412	124995882	9	24	11	12	15	19	12	13	13	20	9	13	19	16	7	16_124995412_124995882	LOC105376781	uncharacterized LOC105376781	Distal Intergenic	34837240
chr16	125054634	125056825	840	935	493	186	151	219	268	311	400	304	209	277	393	303	124	16_125054634_125056825	LOC105376781	uncharacterized LOC105376781	Distal Intergenic	34896462
chr16	125116603	125116939	5	15	5	14	8	14	10	9	14	9	4	6	8	9	2	16_125116603_125116939	LOC105376781	uncharacterized LOC105376781	Distal Intergenic	34958431
chr16	125120357	125121821	54	75	34	29	24	34	123	140	164	25	10	30	48	33	13	16_125120357_125121821	LOC105376781	uncharacterized LOC105376781	Distal Intergenic	34962185
chr16	125141306	125142583	39	52	24	21	17	38	68	70	111	22	12	31	48	35	9	16_125141306_125142583	LOC105376781	uncharacterized LOC105376781	Distal Intergenic	34983134
chr16	125211872	125213294	208	272	131	54	28	54	114	140	150	100	59	101	178	168	52	16_125211872_125213294	LOC105376781	uncharacterized LOC105376781	Distal Intergenic	35053700
chr16	125356698	125357908	193	204	124	62	35	63	5	12	16	87	70	111	299	235	98	16_125356698_125357908	LOC105376781	uncharacterized LOC105376781	Distal Intergenic	35198526
chr16	125373581	125376175	1988	2368	1170	548	390	646	434	585	642	945	643	980	1869	1454	522	16_125373581_125376175	LOC105376781	uncharacterized LOC105376781	Distal Intergenic	35215409
chr16	125519043	125520587	1111	1299	664	321	254	394	277	364	411	496	386	511	992	781	278	16_125519043_125520587	LOC105376781	uncharacterized LOC105376781	Distal Intergenic	35360871
chr16	125593959	125596389	1742	1967	1023	525	384	565	427	485	620	779	579	870	1501	1210	442	16_125593959_125596389	LOC105376781	uncharacterized LOC105376781	Distal Intergenic	35435787
chr16	125766201	125766720	91	109	42	32	16	25	33	29	44	33	25	45	69	46	23	16_125766201_125766720	LOC105376781	uncharacterized LOC105376781	Distal Intergenic	35608029
chr16	125792923	125793279	13	18	10	2	6	6	6	11	4	7	3	5	12	5	3	16_125792923_125793279	LOC105376781	uncharacterized LOC105376781	Distal Intergenic	35634751
chr16	125835906	125836370	21	16	8	12	9	15	16	17	16	12	14	16	21	29	4	16_125835906_125836370	LOC105376781	uncharacterized LOC105376781	Distal Intergenic	35677734
chr16	125915117	125917329	884	1088	484	330	237	340	253	369	373	480	370	472	878	595	218	16_125915117_125917329	LOC105376781	uncharacterized LOC105376781	Distal Intergenic	35756945
chr16	125957906	125958589	36	30	14	9	7	10	16	27	25	15	10	15	17	27	12	16_125957906_125958589	LOC105376781	uncharacterized LOC105376781	Distal Intergenic	35799734
chr16	125969499	125969823	22	25	7	4	3	5	5	17	14	10	3	11	16	12	5	16_125969499_125969823	LOC105376781	uncharacterized LOC105376781	Distal Intergenic	35811327
chr16	125971333	125972483	108	118	77	26	27	37	80	81	110	54	30	54	127	113	34	16_125971333_125972483	LOC105376781	uncharacterized LOC105376781	Distal Intergenic	35813161
chr16	125989837	125991740	597	631	330	151	149	201	159	186	223	251	174	265	466	374	139	16_125989837_125991740	LOC105376781	uncharacterized LOC105376781	Distal Intergenic	35831665
chr16	126083105	126084917	1036	1236	598	277	231	348	281	346	403	509	368	484	954	748	274	16_126083105_126084917	LOC105376781	uncharacterized LOC105376781	Distal Intergenic	35924933
chr16	126132765	126133170	13	18	7	7	4	11	14	7	15	10	8	15	21	12	6	16_126132765_126133170	LOC105376781	uncharacterized LOC105376781	Distal Intergenic	35974593
chr16	126134121	126134466	7	13	4	11	10	12	8	14	14	4	6	5	18	12	5	16_126134121_126134466	LOC105376781	uncharacterized LOC105376781	Distal Intergenic	35975949
chr16	126179519	126181473	180	229	122	67	60	96	156	202	230	92	72	89	135	115	44	16_126179519_126181473	LOC105376781	uncharacterized LOC105376781	Distal Intergenic	36021347
chr16	126212737	126214302	155	206	91	48	57	63	134	198	204	66	66	68	166	158	50	16_126212737_126214302	LOC105376781	uncharacterized LOC105376781	Distal Intergenic	36054565
chr16	126266605	126267915	84	115	62	38	24	46	108	120	145	52	49	71	110	82	25	16_126266605_126267915	LOC105376781	uncharacterized LOC105376781	Distal Intergenic	36108433
chr16	126286707	126288208	145	191	94	32	17	61	118	135	145	72	48	67	112	90	25	16_126286707_126288208	LOC105376781	uncharacterized LOC105376781	Distal Intergenic	36128535
chr16	126339092	126339486	3	5	2	2	5	9	11	16	15	4	3	5	11	3	5	16_126339092_126339486	LOC105376781	uncharacterized LOC105376781	Distal Intergenic	36180920
chr16	126355902	126358144	418	506	255	182	123	184	318	334	397	255	205	233	386	296	94	16_126355902_126358144	LOC105376781	uncharacterized LOC105376781	Distal Intergenic	36197730
chr16	126389059	126389727	49	64	34	34	12	32	35	37	44	24	23	24	69	48	13	16_126389059_126389727	LOC105376781	uncharacterized LOC105376781	Distal Intergenic	36230887
chr16	126394626	126395655	77	94	50	27	14	24	72	101	99	27	28	37	76	76	18	16_126394626_126395655	LOC105376781	uncharacterized LOC105376781	Distal Intergenic	36236454
chr16	126472263	126472844	56	66	25	21	19	28	69	109	96	24	16	28	24	32	13	16_126472263_126472844	LOC105376781	uncharacterized LOC105376781	Distal Intergenic	36314091
chr16	126473507	126476676	964	1104	514	259	193	341	331	425	428	422	332	398	761	659	200	16_126473507_126476676	LOC105376781	uncharacterized LOC105376781	Distal Intergenic	36315335
chr16	126523707	126524817	214	253	126	46	27	54	120	164	186	76	77	71	110	117	41	16_126523707_126524817	LOC105376781	uncharacterized LOC105376781	Distal Intergenic	36365535
chr16	126583615	126583908	6	7	10	9	4	8	13	14	10	7	3	9	12	9	5	16_126583615_126583908	LOC105376781	uncharacterized LOC105376781	Distal Intergenic	36425443
chr16	126654162	126655519	451	580	304	166	123	203	183	246	263	236	211	229	466	394	149	16_126654162_126655519	LOC105376781	uncharacterized LOC105376781	Distal Intergenic	36495990
chr16	126678869	126679857	37	41	15	25	13	34	23	42	51	21	13	27	50	43	13	16_126678869_126679857	LOC105376781	uncharacterized LOC105376781	Distal Intergenic	36520697
chr16	126703660	126705379	982	1139	542	307	236	380	286	379	392	521	379	527	894	689	270	16_126703660_126705379	LOC105376781	uncharacterized LOC105376781	Distal Intergenic	36545488
chr16	126752178	126753157	18	26	20	19	15	32	28	31	33	14	12	13	27	20	10	16_126752178_126753157	LOC105376781	uncharacterized LOC105376781	Distal Intergenic	36594006
chr16	126758166	126758494	16	17	9	14	7	15	10	11	6	7	7	9	14	5	3	16_126758166_126758494	LOC105376781	uncharacterized LOC105376781	Distal Intergenic	36599994
chr16	126835664	126836904	11	21	12	28	15	29	22	32	31	13	6	17	30	16	9	16_126835664_126836904	LOC105376781	uncharacterized LOC105376781	Distal Intergenic	36677492
chr16	126850779	126851122	13	18	13	9	7	11	3	13	5	6	12	10	17	3	4	16_126850779_126851122	LOC105376781	uncharacterized LOC105376781	Distal Intergenic	36692607
chr16	126859098	126859882	11	15	3	12	8	10	12	17	25	8	7	6	15	6	2	16_126859098_126859882	LOC105376781	uncharacterized LOC105376781	Distal Intergenic	36700926
chr16	126982694	126985309	906	1145	511	245	190	285	248	374	449	406	263	396	805	647	245	16_126982694_126985309	LOC105376781	uncharacterized LOC105376781	Distal Intergenic	36824522
chr16	127083904	127084412	17	16	15	14	8	14	11	20	21	11	3	14	21	15	4	16_127083904_127084412	LOC105376781	uncharacterized LOC105376781	Distal Intergenic	36925732
chr16	127134792	127135978	38	48	31	29	31	38	38	64	55	27	13	29	44	39	18	16_127134792_127135978	LOC105376781	uncharacterized LOC105376781	Distal Intergenic	36976620
chr16	127159007	127159958	19	27	11	26	15	37	14	20	24	15	13	17	47	19	10	16_127159007_127159958	LOC105376781	uncharacterized LOC105376781	Distal Intergenic	37000835
chr16	127170744	127171192	20	16	5	13	5	15	19	24	18	12	5	12	18	10	4	16_127170744_127171192	LOC105376781	uncharacterized LOC105376781	Distal Intergenic	37012572
chr16	127172666	127173513	42	44	23	35	23	56	27	29	39	25	19	25	44	23	20	16_127172666_127173513	LOC105376781	uncharacterized LOC105376781	Distal Intergenic	37014494
chr16	127449598	127449954	8	11	11	8	4	4	10	7	10	8	7	13	16	15	8	16_127449598_127449954	LOC105376781	uncharacterized LOC105376781	Distal Intergenic	37291426
chr16	127455344	127457926	168	234	102	70	44	78	246	319	335	76	49	62	140	121	38	16_127455344_127457926	LOC105376781	uncharacterized LOC105376781	Distal Intergenic	37297172
chr16	127546898	127548426	90	104	48	31	21	43	118	159	173	49	30	42	77	69	19	16_127546898_127548426	LOC105376781	uncharacterized LOC105376781	Distal Intergenic	37388726
chr16	127575008	127575989	19	34	19	19	14	26	21	20	43	16	19	14	40	20	15	16_127575008_127575989	LOC105376781	uncharacterized LOC105376781	Distal Intergenic	37416836
chr16	127588743	127591486	1519	1772	837	478	341	590	405	555	624	739	543	713	1298	1118	368	16_127588743_127591486	LOC105376781	uncharacterized LOC105376781	Distal Intergenic	37430571
chr16	127597533	127598930	167	203	103	88	68	109	138	189	200	112	85	106	178	162	73	16_127597533_127598930	LOC105376781	uncharacterized LOC105376781	Distal Intergenic	37439361
chr16	127612970	127613254	12	10	3	4	6	3	9	7	11	11	6	13	8	7	2	16_127612970_127613254	LOC105376781	uncharacterized LOC105376781	Distal Intergenic	37454798
chr16	127628264	127631167	597	686	363	195	148	232	282	397	430	283	214	313	696	535	205	16_127628264_127631167	LOC105376781	uncharacterized LOC105376781	Distal Intergenic	37470092
chr16	127671945	127674174	472	525	315	126	87	163	210	268	306	147	100	130	277	208	52	16_127671945_127674174	LOC105376781	uncharacterized LOC105376781	Distal Intergenic	37513773
chr16	127697421	127698021	4	13	14	11	12	7	19	30	29	14	7	9	20	13	8	16_127697421_127698021	LOC105376781	uncharacterized LOC105376781	Distal Intergenic	37539249
chr16	127716503	127716742	14	16	7	13	13	18	9	8	12	11	6	9	18	4	6	16_127716503_127716742	LOC105376781	uncharacterized LOC105376781	Distal Intergenic	37558331
chr16	127721783	127723454	43	56	31	33	19	27	74	64	97	19	20	17	34	23	13	16_127721783_127723454	LOC105376781	uncharacterized LOC105376781	Distal Intergenic	37563611
chr16	127787890	127788179	11	15	9	7	5	8	7	11	12	14	5	14	9	11	5	16_127787890_127788179	LOC105376781	uncharacterized LOC105376781	Distal Intergenic	37629718
chr16	127790672	127791291	10	11	4	12	7	7	7	13	20	15	9	9	11	11	6	16_127790672_127791291	LOC105376781	uncharacterized LOC105376781	Distal Intergenic	37632500
chr16	127796578	127796819	5	2	4	8	7	5	9	14	11	2	5	3	12	4	2	16_127796578_127796819	LOC105376781	uncharacterized LOC105376781	Distal Intergenic	37638406
chr16	127822055	127823928	646	764	365	148	93	195	243	306	352	250	191	230	455	367	110	16_127822055_127823928	LOC105376781	uncharacterized LOC105376781	Distal Intergenic	37663883
chr16	127848247	127848697	7	15	6	14	11	17	7	10	14	9	5	14	11	8	2	16_127848247_127848697	LOC105376781	uncharacterized LOC105376781	Distal Intergenic	37690075
chr16	127959912	127960930	30	25	17	20	11	22	19	11	22	13	11	18	38	15	11	16_127959912_127960930	LOC105376781	uncharacterized LOC105376781	Distal Intergenic	37801740
chr16	127970979	127971394	18	12	13	5	5	11	14	9	14	3	5	5	15	9	5	16_127970979_127971394	LOC105376781	uncharacterized LOC105376781	Distal Intergenic	37812807
chr16	128051318	128053364	1238	1459	767	355	276	459	331	425	458	576	414	568	1124	854	325	16_128051318_128053364	LOC105376781	uncharacterized LOC105376781	Distal Intergenic	37893146
chr16	128075638	128077582	72	114	60	44	31	67	144	215	235	51	36	35	70	55	26	16_128075638_128077582	LOC105376781	uncharacterized LOC105376781	Distal Intergenic	37917466
chr16	128084240	128084494	8	11	3	6	8	5	14	15	14	4	5	5	9	5	9	16_128084240_128084494	LOC105376781	uncharacterized LOC105376781	Distal Intergenic	37926068
chr16	128095393	128095621	13	14	4	6	3	6	8	14	10	8	2	8	13	5	5	16_128095393_128095621	LOC105376781	uncharacterized LOC105376781	Distal Intergenic	37937221
chr16	128122698	128124343	660	855	415	235	175	273	236	287	333	359	264	380	624	491	169	16_128122698_128124343	LOC105376781	uncharacterized LOC105376781	Distal Intergenic	37964526
chr16	128153135	128154758	726	832	434	230	155	242	203	273	283	323	274	345	618	470	165	16_128153135_128154758	LOC105376781	uncharacterized LOC105376781	Distal Intergenic	37994963
chr16	128426449	128426930	29	14	17	9	10	16	29	28	42	14	3	7	20	11	10	16_128426449_128426930	LOC105376781	uncharacterized LOC105376781	Distal Intergenic	38268277
chr16	128432139	128433519	94	114	57	45	26	33	103	145	148	39	37	56	93	71	25	16_128432139_128433519	LOC105376781	uncharacterized LOC105376781	Distal Intergenic	38273967
chr16	128486770	128489934	85	102	48	95	66	121	303	376	379	54	62	79	103	74	35	16_128486770_128489934	LOC105376781	uncharacterized LOC105376781	Distal Intergenic	38328598
chr16	128497143	128498670	207	266	148	80	70	98	150	153	192	124	77	103	184	143	56	16_128497143_128498670	LOC105376781	uncharacterized LOC105376781	Distal Intergenic	38338971
chr16	128563122	128563457	3	5	4	12	6	11	7	7	9	9	4	2	8	6	3	16_128563122_128563457	LOC105376781	uncharacterized LOC105376781	Distal Intergenic	38404950
chr16	128607874	128608634	26	38	17	9	12	26	21	44	46	13	14	13	29	23	7	16_128607874_128608634	LOC105376781	uncharacterized LOC105376781	Distal Intergenic	38449702
chr16	128617554	128618903	438	556	252	146	121	167	176	192	221	185	146	219	379	318	108	16_128617554_128618903	LOC105376781	uncharacterized LOC105376781	Distal Intergenic	38459382
chr16	128649328	128651344	990	1094	592	301	216	360	272	322	379	433	330	457	861	707	221	16_128649328_128651344	LOC105376781	uncharacterized LOC105376781	Distal Intergenic	38491156
chr16	128680475	128682049	607	750	362	211	166	246	209	278	287	321	199	276	545	468	190	16_128680475_128682049	LOC105376781	uncharacterized LOC105376781	Distal Intergenic	38522303
chr16	128698244	128699212	88	118	45	29	20	27	51	76	91	37	31	42	93	68	23	16_128698244_128699212	LOC105376781	uncharacterized LOC105376781	Distal Intergenic	38540072
chr16	128725927	128728254	828	892	465	240	177	276	305	327	351	347	226	359	683	505	189	16_128725927_128728254	LOC105376781	uncharacterized LOC105376781	Distal Intergenic	38567755
chr16	128795038	128795317	7	12	7	5	6	10	20	5	13	4	5	5	15	12	4	16_128795038_128795317	LOC105376781	uncharacterized LOC105376781	Distal Intergenic	38636866
chr16	128845159	128846335	57	64	46	25	16	30	75	105	110	11	13	14	33	30	12	16_128845159_128846335	LOC105376781	uncharacterized LOC105376781	Distal Intergenic	38686987
chr16	128878082	128880357	1224	1447	749	352	265	459	390	462	502	574	401	606	1143	875	325	16_128878082_128880357	LOC105376781	uncharacterized LOC105376781	Distal Intergenic	38719910
chr16	128950252	128951015	12	13	6	22	11	17	14	12	20	7	3	7	13	16	6	16_128950252_128951015	LOC105376781	uncharacterized LOC105376781	Distal Intergenic	38792080
chr16	128992861	128994525	389	457	222	138	103	192	225	261	275	247	166	243	433	332	130	16_128992861_128994525	LOC105376781	uncharacterized LOC105376781	Distal Intergenic	38834689
chr16	129000809	129002616	78	91	43	72	60	71	231	293	318	55	47	55	75	73	22	16_129000809_129002616	LOC105376781	uncharacterized LOC105376781	Distal Intergenic	38842637
chr16	129026404	129027692	67	92	54	37	17	37	111	134	158	51	35	49	117	102	31	16_129026404_129027692	LOC105376781	uncharacterized LOC105376781	Distal Intergenic	38868232
chr16	129039557	129040093	9	8	3	10	6	6	16	24	15	4	4	3	9	12	2	16_129039557_129040093	LOC105376781	uncharacterized LOC105376781	Distal Intergenic	38881385
chr16	129053339	129053979	11	20	5	8	11	13	26	41	26	13	9	5	26	11	3	16_129053339_129053979	LOC105376781	uncharacterized LOC105376781	Distal Intergenic	38895167
chr16	129119432	129122184	598	757	344	195	180	288	298	406	414	297	226	346	534	483	159	16_129119432_129122184	LOC105376781	uncharacterized LOC105376781	Distal Intergenic	38961260
chr16	129159920	129162304	1322	1477	792	402	299	497	341	412	422	612	441	691	1228	890	370	16_129159920_129162304	LOC105376781	uncharacterized LOC105376781	Distal Intergenic	39001748
chr16	129182325	129184706	1494	1817	871	437	303	549	385	513	481	705	463	752	1404	1092	393	16_129182325_129184706	LOC105376781	uncharacterized LOC105376781	Distal Intergenic	39024153
chr16	129248750	129250467	1190	1304	726	311	246	392	305	364	348	538	364	575	1003	787	313	16_129248750_129250467	LOC105376781	uncharacterized LOC105376781	Distal Intergenic	39090578
chr16	129278430	129280380	825	991	465	251	179	282	296	341	392	383	285	403	757	540	210	16_129278430_129280380	LOC105376781	uncharacterized LOC105376781	Distal Intergenic	39120258
chr16	129305552	129306220	26	29	27	9	10	7	35	37	63	12	11	5	25	20	5	16_129305552_129306220	LOC105376781	uncharacterized LOC105376781	Distal Intergenic	39147380
chr16	129314413	129317321	1694	1929	992	474	335	601	442	579	589	740	562	792	1506	1237	478	16_129314413_129317321	LOC105376781	uncharacterized LOC105376781	Distal Intergenic	39156241
chr16	129398411	129399945	768	917	501	249	197	264	213	255	306	366	275	415	675	514	175	16_129398411_129399945	LOC105376781	uncharacterized LOC105376781	Distal Intergenic	39240239
chr16	129427833	129429176	174	218	130	73	78	105	128	148	191	115	75	105	179	143	64	16_129427833_129429176	LOC105376781	uncharacterized LOC105376781	Distal Intergenic	39269661
chr16	129439145	129441375	1374	1625	775	446	349	527	360	526	498	734	503	703	1343	934	363	16_129439145_129441375	LOC105376781	uncharacterized LOC105376781	Distal Intergenic	39280973
chr16	129490266	129490738	9	24	9	10	8	10	20	13	21	4	3	5	21	10	4	16_129490266_129490738	LOC105376781	uncharacterized LOC105376781	Distal Intergenic	39332094
chr16	129593822	129594399	16	21	8	13	13	12	22	23	20	13	17	13	29	11	3	16_129593822_129594399	LOC105376781	uncharacterized LOC105376781	Distal Intergenic	39435650
chr16	129604748	129607443	154	181	88	42	39	69	227	307	317	66	52	81	106	82	38	16_129604748_129607443	LOC105376781	uncharacterized LOC105376781	Distal Intergenic	39446576
chr16	129626326	129628387	98	93	53	38	33	47	174	265	286	34	23	38	87	53	29	16_129626326_129628387	LOC105376781	uncharacterized LOC105376781	Distal Intergenic	39468154
chr16	129685566	129686084	13	17	8	9	8	8	46	66	67	9	10	6	14	6	2	16_129685566_129686084	LOC105376781	uncharacterized LOC105376781	Distal Intergenic	39527394
chr16	129686606	129688911	511	545	332	111	106	148	196	238	260	266	197	268	299	198	93	16_129686606_129688911	LOC105376781	uncharacterized LOC105376781	Distal Intergenic	39528434
chr16	129723700	129723993	8	6	6	11	4	10	14	10	14	5	3	8	18	5	0	16_129723700_129723993	LOC105376781	uncharacterized LOC105376781	Distal Intergenic	39565528
chr16	129793014	129795386	379	385	225	96	101	157	340	417	400	242	212	244	606	497	203	16_129793014_129795386	LOC105376781	uncharacterized LOC105376781	Distal Intergenic	39634842
chr16	129836770	129837535	20	27	12	11	14	25	14	16	22	15	13	24	48	38	19	16_129836770_129837535	LOC105376781	uncharacterized LOC105376781	Distal Intergenic	39678598
chr16	129890969	129894260	1780	2094	1101	523	371	620	543	653	739	828	580	883	1671	1168	438	16_129890969_129894260	LOC105376781	uncharacterized LOC105376781	Distal Intergenic	39732797
chr16	129934162	129934666	18	14	3	10	4	7	14	17	21	4	11	12	12	8	2	16_129934162_129934666	LOC105376781	uncharacterized LOC105376781	Distal Intergenic	39775990
chr16	129942221	129942648	11	16	5	8	6	11	12	17	18	6	11	10	12	10	4	16_129942221_129942648	LOC105376781	uncharacterized LOC105376781	Distal Intergenic	39784049
chr16	129974157	129976274	80	90	45	51	42	54	191	197	259	46	37	57	112	96	29	16_129974157_129976274	LOC105376781	uncharacterized LOC105376781	Distal Intergenic	39815985
chr16	130001694	130003396	86	128	51	43	28	32	61	57	81	38	25	38	55	55	16	16_130001694_130003396	LOC105376781	uncharacterized LOC105376781	Distal Intergenic	39843522
chr16	130110677	130112998	423	454	270	133	104	139	100	135	174	211	146	245	365	268	75	16_130110677_130112998	LOC105376781	uncharacterized LOC105376781	Distal Intergenic	39952505
chr16	130179861	130180127	14	15	9	3	7	6	9	12	6	7	2	6	10	7	2	16_130179861_130180127	LOC105376781	uncharacterized LOC105376781	Distal Intergenic	40021689
chr16	130232504	130234307	61	57	47	38	22	47	29	38	48	20	13	22	68	55	21	16_130232504_130234307	LOC105376781	uncharacterized LOC105376781	Distal Intergenic	40074332
chr16	130276136	130276624	20	27	12	10	6	15	10	13	17	12	9	12	17	13	4	16_130276136_130276624	LOC105376781	uncharacterized LOC105376781	Distal Intergenic	40117964
chr16	130345378	130346230	44	39	25	32	19	32	39	48	58	21	25	31	37	29	2	16_130345378_130346230	LOC105376781	uncharacterized LOC105376781	Distal Intergenic	40187206
chr16	130516642	130517629	32	32	16	26	25	41	37	50	67	24	21	33	31	33	11	16_130516642_130517629	LOC105376781	uncharacterized LOC105376781	Distal Intergenic	40358470
chr16	130726344	130730096	251	239	186	75	59	100	106	106	108	104	89	107	276	253	99	16_130726344_130730096	LOC105376781	uncharacterized LOC105376781	Distal Intergenic	40568172
chr16	130746146	130748795	957	1126	659	258	227	363	249	299	343	511	314	421	919	696	263	16_130746146_130748795	LOC105376781	uncharacterized LOC105376781	Distal Intergenic	40587974
chr16	130831955	130832179	9	7	7	4	5	6	8	12	12	3	4	5	9	9	0	16_130831955_130832179	LOC105376781	uncharacterized LOC105376781	Distal Intergenic	40673783
chr16	130850372	130851417	20	15	6	24	15	25	54	60	74	9	10	11	16	10	6	16_130850372_130851417	LOC105376781	uncharacterized LOC105376781	Distal Intergenic	40692200
chr16	130893064	130896326	2543	2937	1621	723	532	885	549	616	686	1118	875	1279	2297	1863	677	16_130893064_130896326	LOC105376781	uncharacterized LOC105376781	Distal Intergenic	40734892
chr16	131025842	131027458	1010	1111	585	287	248	339	309	368	461	454	319	450	890	686	248	16_131025842_131027458	LOC105376781	uncharacterized LOC105376781	Distal Intergenic	40867670
chr16	131083157	131083605	22	15	8	5	9	18	10	16	24	9	3	9	12	12	8	16_131083157_131083605	LOC105376781	uncharacterized LOC105376781	Distal Intergenic	40924985
chr16	131236325	131236596	5	7	5	12	5	11	6	9	7	3	2	4	6	11	3	16_131236325_131236596	LOC105376781	uncharacterized LOC105376781	Distal Intergenic	41078153
chr16	131331551	131331799	8	10	4	8	0	6	13	11	14	2	7	5	12	5	3	16_131331551_131331799	LOC105376781	uncharacterized LOC105376781	Distal Intergenic	41173379
chr16	131361228	131362746	124	155	80	22	14	15	154	190	215	35	23	23	60	56	15	16_131361228_131362746	LOC105376781	uncharacterized LOC105376781	Distal Intergenic	41203056
chr16	131380882	131383125	1166	1373	678	291	207	312	417	506	590	486	350	505	796	670	243	16_131380882_131383125	LOC105376781	uncharacterized LOC105376781	Distal Intergenic	41222710
chr16	131501852	131503674	839	947	544	264	215	286	279	323	348	411	275	410	748	518	192	16_131501852_131503674	LOC105376781	uncharacterized LOC105376781	Distal Intergenic	41343680
chr16	131526671	131527275	13	15	9	5	2	2	12	28	30	3	0	2	16	12	1	16_131526671_131527275	LOC105376781	uncharacterized LOC105376781	Distal Intergenic	41368499
chr16	131705630	131706014	17	19	12	9	9	16	7	12	11	12	7	3	18	10	10	16_131705630_131706014	LOC105376781	uncharacterized LOC105376781	Distal Intergenic	41547458
chr16	132032609	132035433	1068	1165	657	239	194	284	404	514	560	425	323	493	588	454	173	16_132032609_132035433	LOC105376781	uncharacterized LOC105376781	Distal Intergenic	41874437
chr16	132180101	132180672	26	13	11	14	10	18	10	22	17	13	7	11	17	10	4	16_132180101_132180672	LOC105376781	uncharacterized LOC105376781	Distal Intergenic	42021929
chr16	132416831	132419187	1734	2059	1092	524	401	623	443	523	595	776	586	886	1590	1126	446	16_132416831_132419187	LOC105376781	uncharacterized LOC105376781	Distal Intergenic	42258659
chr16	132659041	132661708	2176	2531	1364	687	478	686	543	648	712	1053	643	1039	2049	1540	560	16_132659041_132661708	LOC105376781	uncharacterized LOC105376781	Distal Intergenic	42500869
chr16	132721653	132723909	884	1055	537	325	239	406	312	318	415	483	341	500	817	640	243	16_132721653_132723909	LOC105376781	uncharacterized LOC105376781	Distal Intergenic	42563481
chr16	132731284	132731543	12	17	4	5	11	16	9	3	12	3	4	5	14	8	1	16_132731284_132731543	LOC105376781	uncharacterized LOC105376781	Distal Intergenic	42573112
chr16	133037631	133039669	947	1091	577	276	199	331	323	415	424	509	312	476	933	691	255	16_133037631_133039669	LOC105376781	uncharacterized LOC105376781	Distal Intergenic	42879459
chr16	133041010	133041631	92	121	67	30	10	43	62	88	91	49	27	54	80	54	22	16_133041010_133041631	LOC105376781	uncharacterized LOC105376781	Distal Intergenic	42882838
chr16	133162793	133163356	18	16	11	15	13	20	7	17	13	8	4	4	12	14	6	16_133162793_133163356	LOC105376781	uncharacterized LOC105376781	Distal Intergenic	43004621
chr16	133211519	133211841	12	17	12	10	3	12	9	5	9	12	4	7	21	17	8	16_133211519_133211841	LOC105376781	uncharacterized LOC105376781	Distal Intergenic	43053347
chr16	133330233	133330565	9	11	5	5	7	12	15	11	15	8	6	5	8	8	3	16_133330233_133330565	LOC105376781	uncharacterized LOC105376781	Distal Intergenic	43172061
chr16	133383815	133384943	51	46	19	32	21	33	54	52	60	24	13	29	59	25	6	16_133383815_133384943	LOC105376781	uncharacterized LOC105376781	Distal Intergenic	43225643
chr16	133472023	133472693	10	6	4	7	5	7	33	29	34	4	3	9	11	8	3	16_133472023_133472693	LOC105376781	uncharacterized LOC105376781	Distal Intergenic	43313851
chr16	133573084	133575423	1207	1386	752	395	272	493	367	436	508	611	423	606	1109	741	286	16_133573084_133575423	LOC105376781	uncharacterized LOC105376781	Distal Intergenic	43414912
chr16	133661135	133662723	1097	1279	632	305	206	376	252	326	351	461	370	544	933	731	294	16_133661135_133662723	LOC105376781	uncharacterized LOC105376781	Distal Intergenic	43502963
chr16	133674118	133675074	92	98	53	39	27	43	52	68	69	51	41	42	122	104	39	16_133674118_133675074	LOC105376781	uncharacterized LOC105376781	Distal Intergenic	43515946
chr16	133745607	133746783	10	9	9	25	11	18	81	91	113	23	11	16	79	71	25	16_133745607_133746783	LOC105376781	uncharacterized LOC105376781	Distal Intergenic	43587435
chr16	133805097	133807008	1030	1205	629	341	255	409	364	470	452	501	305	549	898	726	240	16_133805097_133807008	LOC105376781	uncharacterized LOC105376781	Distal Intergenic	43646925
chr16	133893985	133896799	1730	2181	1038	529	361	566	451	582	688	787	535	780	1641	1314	463	16_133893985_133896799	LOC105376781	uncharacterized LOC105376781	Distal Intergenic	43735813
chr16	133926904	133928245	164	190	101	51	35	51	116	148	162	62	59	70	124	99	37	16_133926904_133928245	LOC105376781	uncharacterized LOC105376781	Distal Intergenic	43768732
chr16	134028829	134030706	194	204	109	90	73	137	138	166	202	122	104	139	188	169	46	16_134028829_134030706	LOC105376781	uncharacterized LOC105376781	Distal Intergenic	43870657
chr16	134149715	134150079	8	4	2	4	1	6	16	10	10	4	3	3	5	3	5	16_134149715_134150079	LOC105376781	uncharacterized LOC105376781	Distal Intergenic	43991543
chr16	134249233	134251287	907	986	572	279	250	350	296	344	416	430	341	459	795	685	222	16_134249233_134251287	LOC105376781	uncharacterized LOC105376781	Distal Intergenic	44091061
chr16	134308112	134308887	31	40	23	22	12	20	26	24	34	15	15	14	40	38	15	16_134308112_134308887	LOC105376781	uncharacterized LOC105376781	Distal Intergenic	44149940
chr16	134313376	134313930	12	6	5	7	9	11	20	24	38	12	7	3	4	8	2	16_134313376_134313930	LOC105376781	uncharacterized LOC105376781	Distal Intergenic	44155204
chr16	134363933	134365191	43	46	28	16	16	34	41	46	62	22	28	21	47	25	11	16_134363933_134365191	LOC105376781	uncharacterized LOC105376781	Distal Intergenic	44205761
chr16	134372252	134375448	1912	2206	1109	547	437	668	560	645	785	924	652	935	2091	1610	565	16_134372252_134375448	LOC105376781	uncharacterized LOC105376781	Distal Intergenic	44214080
chr16	134405764	134407520	137	145	79	53	33	57	157	215	259	70	59	61	134	97	44	16_134405764_134407520	LOC105376781	uncharacterized LOC105376781	Distal Intergenic	44247592
chr16	134484951	134487713	2006	2262	1206	548	438	625	444	632	693	936	705	1031	1990	1405	490	16_134484951_134487713	LOC105376781	uncharacterized LOC105376781	Distal Intergenic	44326779
chr16	134600755	134603129	96	106	62	62	34	81	70	105	92	59	47	69	132	70	32	16_134600755_134603129	LOC105376781	uncharacterized LOC105376781	Distal Intergenic	44442583
chr16	134650310	134651923	488	555	261	112	114	147	197	270	300	178	129	183	396	313	116	16_134650310_134651923	LOC105376781	uncharacterized LOC105376781	Distal Intergenic	44492138
chr16	134708095	134708505	4	7	1	13	11	12	6	6	8	2	5	6	12	6	2	16_134708095_134708505	LOC105376781	uncharacterized LOC105376781	Distal Intergenic	44549923
chr16	134794852	134797948	1702	2009	989	468	334	514	394	510	616	811	553	867	1629	1237	470	16_134794852_134797948	LOC105376781	uncharacterized LOC105376781	Distal Intergenic	44636680
chr16	135030488	135031588	14	25	11	7	4	10	38	55	52	8	1	6	15	13	5	16_135030488_135031588	LOC105376781	uncharacterized LOC105376781	Distal Intergenic	44872316
chr16	135049248	135049541	4	3	4	8	4	13	6	4	6	3	2	3	5	3	0	16_135049248_135049541	LOC105376781	uncharacterized LOC105376781	Distal Intergenic	44891076
chr16	135150264	135150494	6	3	4	6	5	7	5	10	16	2	4	3	8	5	2	16_135150264_135150494	LOC105376781	uncharacterized LOC105376781	Distal Intergenic	44992092
chr16	135438674	135440521	523	565	322	160	123	153	182	257	240	201	127	207	428	317	124	16_135438674_135440521	LOC105376781	uncharacterized LOC105376781	Distal Intergenic	45280502
chr16	135456118	135456461	20	24	12	9	8	11	11	12	18	7	5	7	30	17	6	16_135456118_135456461	LOC105376781	uncharacterized LOC105376781	Distal Intergenic	45297946
chr16	135490403	135490767	6	6	3	10	8	13	8	4	7	2	1	5	11	3	3	16_135490403_135490767	LOC105376781	uncharacterized LOC105376781	Distal Intergenic	45332231
chr16	135502722	135504295	43	35	23	15	19	28	87	131	114	19	14	28	52	30	9	16_135502722_135504295	LOC105376781	uncharacterized LOC105376781	Distal Intergenic	45344550
chr16	135623629	135623894	5	4	3	15	7	11	8	8	10	2	4	3	15	6	3	16_135623629_135623894	LOC105376781	uncharacterized LOC105376781	Distal Intergenic	45465457
chr16	135657936	135658584	3	8	5	4	3	4	16	13	22	2	0	2	3	1	5	16_135657936_135658584	LOC105376781	uncharacterized LOC105376781	Distal Intergenic	45499764
chr16	135763727	135764114	15	7	4	21	7	13	7	11	10	11	4	10	15	6	2	16_135763727_135764114	LOC105376781	uncharacterized LOC105376781	Distal Intergenic	45605555
chr16	135803124	135803389	9	19	7	8	7	11	6	4	5	5	3	7	8	5	3	16_135803124_135803389	LOC105376781	uncharacterized LOC105376781	Distal Intergenic	45644952
chr16	135806342	135806593	7	7	9	8	7	16	4	6	7	5	3	5	12	4	2	16_135806342_135806593	LOC105376781	uncharacterized LOC105376781	Distal Intergenic	45648170
chr16	135811737	135812390	26	31	20	18	23	18	9	25	16	16	9	17	44	24	7	16_135811737_135812390	LOC105376781	uncharacterized LOC105376781	Distal Intergenic	45653565
chr16	135895045	135895704	27	28	11	26	13	26	18	21	13	10	8	14	32	22	10	16_135895045_135895704	LOC105376781	uncharacterized LOC105376781	Distal Intergenic	45736873
chr16	135965330	135968096	1218	1333	702	354	269	458	351	472	503	565	391	593	1126	859	317	16_135965330_135968096	LOC105376781	uncharacterized LOC105376781	Distal Intergenic	45807158
chr16	136193289	136197260	2380	2910	1401	708	520	797	576	726	788	1225	793	1177	2283	1816	646	16_136193289_136197260	LOC105376781	uncharacterized LOC105376781	Distal Intergenic	46035117
chr16	136250030	136251676	577	633	368	180	174	266	236	268	296	334	219	335	542	458	169	16_136250030_136251676	LOC105376781	uncharacterized LOC105376781	Distal Intergenic	46091858
chr16	136658456	136659795	63	76	58	43	31	26	41	32	41	41	30	43	68	47	23	16_136658456_136659795	LOC105376781	uncharacterized LOC105376781	Distal Intergenic	46500284
chr16	136751011	136753608	1251	1456	784	423	361	499	366	458	502	654	466	608	1226	928	327	16_136751011_136753608	LOC105376781	uncharacterized LOC105376781	Distal Intergenic	46592839
chr16	136801888	136803361	64	63	38	45	32	37	38	42	34	41	21	40	58	45	17	16_136801888_136803361	LOC105376781	uncharacterized LOC105376781	Distal Intergenic	46643716
chr16	136818156	136820758	1599	1738	848	468	331	525	440	537	608	732	513	810	1489	1202	396	16_136818156_136820758	LOC105376781	uncharacterized LOC105376781	Distal Intergenic	46659984
chr16	136861002	136863577	1482	1598	855	442	343	545	462	538	576	680	471	701	1272	1005	387	16_136861002_136863577	LOC105376781	uncharacterized LOC105376781	Distal Intergenic	46702830
chr16	137013646	137014741	31	44	13	24	30	38	38	37	40	24	13	15	41	25	4	16_137013646_137014741	LOC105376781	uncharacterized LOC105376781	Distal Intergenic	46855474
chr16	137032346	137033881	171	225	124	45	55	77	177	249	245	105	82	97	213	183	77	16_137032346_137033881	LOC105376781	uncharacterized LOC105376781	Distal Intergenic	46874174
chr16	137105404	137105694	5	14	8	13	8	16	10	6	12	9	7	6	15	12	7	16_137105404_137105694	LOC105376781	uncharacterized LOC105376781	Distal Intergenic	46947232
chr16	137163473	137164071	12	14	9	13	10	16	21	17	26	7	10	11	23	16	7	16_137163473_137164071	LOC105376781	uncharacterized LOC105376781	Distal Intergenic	47005301
chr16	137763663	137764399	11	28	8	22	23	32	38	40	42	21	15	14	40	23	17	16_137763663_137764399	LOC105376781	uncharacterized LOC105376781	Distal Intergenic	47605491
chr16	137768120	137768700	12	4	2	8	8	11	23	22	41	3	9	8	9	7	3	16_137768120_137768700	LOC105376781	uncharacterized LOC105376781	Distal Intergenic	47609948
chr16	137770734	137771917	21	15	10	15	24	23	36	39	48	12	9	11	23	13	7	16_137770734_137771917	LOC105376781	uncharacterized LOC105376781	Distal Intergenic	47612562
chr16	138114264	138116143	1081	1269	601	305	230	361	337	415	435	473	345	483	820	658	243	16_138114264_138116143	LOC105376781	uncharacterized LOC105376781	Distal Intergenic	47956092
chr16	138173972	138175155	788	883	479	224	174	321	205	250	267	391	246	390	733	530	191	16_138173972_138175155	LOC105376781	uncharacterized LOC105376781	Distal Intergenic	48015800
chr16	138180545	138181133	27	22	16	17	15	27	22	16	24	16	12	19	33	17	11	16_138180545_138181133	LOC105376781	uncharacterized LOC105376781	Distal Intergenic	48022373
chr16	138186778	138188801	1711	1965	969	526	371	606	443	541	553	824	585	854	1593	1201	453	16_138186778_138188801	LOC105376781	uncharacterized LOC105376781	Distal Intergenic	48028606
chr16	138327388	138330289	1055	1206	676	357	266	446	404	516	529	621	450	613	1121	790	300	16_138327388_138330289	LOC105376781	uncharacterized LOC105376781	Distal Intergenic	48169216
chr16	138347621	138349885	1438	1716	842	371	285	494	373	472	478	665	493	691	1391	1087	429	16_138347621_138349885	LOC105376781	uncharacterized LOC105376781	Distal Intergenic	48189449
chr16	138434313	138435926	162	198	87	71	51	95	139	185	226	108	73	94	269	185	73	16_138434313_138435926	LOC105376781	uncharacterized LOC105376781	Distal Intergenic	48276141
chr16	138593011	138595046	1157	1293	648	372	282	423	337	394	473	542	395	609	1072	898	326	16_138593011_138595046	LOC105376781	uncharacterized LOC105376781	Distal Intergenic	48434839
chr16	138608174	138610171	960	1176	607	266	201	316	256	328	355	405	268	406	780	643	263	16_138608174_138610171	LOC105376781	uncharacterized LOC105376781	Distal Intergenic	48450002
chr16	138774885	138775115	8	7	5	10	10	10	7	8	7	8	4	4	4	2	4	16_138774885_138775115	LOC105376781	uncharacterized LOC105376781	Distal Intergenic	48616713
chr16	138833539	138835626	1515	1772	831	467	357	507	421	499	513	716	503	732	1319	1068	408	16_138833539_138835626	LOC105376781	uncharacterized LOC105376781	Distal Intergenic	48675367
chr16	138863027	138863459	11	7	6	9	6	11	6	13	23	7	4	1	12	6	8	16_138863027_138863459	LOC105376781	uncharacterized LOC105376781	Distal Intergenic	48704855
chr16	138914901	138916803	556	616	323	172	131	195	268	338	406	249	184	254	461	356	126	16_138914901_138916803	LOC105376781	uncharacterized LOC105376781	Distal Intergenic	48756729
chr16	138935680	138936650	86	87	62	39	37	54	112	135	169	68	38	78	92	92	32	16_138935680_138936650	LOC105376781	uncharacterized LOC105376781	Distal Intergenic	48777508
chr16	138945088	138947721	92	91	50	61	42	78	289	367	425	74	39	75	119	81	28	16_138945088_138947721	LOC105376781	uncharacterized LOC105376781	Distal Intergenic	48786916
chr16	138949937	138950759	55	74	45	41	23	57	119	126	169	51	43	50	77	69	19	16_138949937_138950759	LOC105376781	uncharacterized LOC105376781	Distal Intergenic	48791765
chr16	139328923	139329892	54	73	28	23	9	31	33	44	51	37	18	25	61	46	15	16_139328923_139329892	LOC105376781	uncharacterized LOC105376781	Distal Intergenic	49170751
chr16	139343856	139345149	670	770	430	170	146	212	208	260	246	312	187	298	529	372	175	16_139343856_139345149	LOC105376781	uncharacterized LOC105376781	Distal Intergenic	49185684
chr16	139388887	139390427	1488	1805	862	445	355	499	366	393	483	764	470	746	1416	1087	405	16_139388887_139390427	LOC105376781	uncharacterized LOC105376781	Distal Intergenic	49230715
chr16	139421030	139421663	20	23	11	12	10	18	10	17	11	10	15	12	19	12	7	16_139421030_139421663	LOC105376781	uncharacterized LOC105376781	Distal Intergenic	49262858
chr16	139427610	139428003	15	26	9	12	14	14	6	18	17	10	10	12	15	9	6	16_139427610_139428003	LOC105376781	uncharacterized LOC105376781	Distal Intergenic	49269438
chr16	139448087	139448334	5	4	2	2	6	6	12	6	17	1	1	2	8	7	3	16_139448087_139448334	LOC105376781	uncharacterized LOC105376781	Distal Intergenic	49289915
chr16	139538926	139541641	584	626	329	151	140	192	404	591	562	165	142	191	287	264	92	16_139538926_139541641	LOC105376781	uncharacterized LOC105376781	Distal Intergenic	49380754
chr16	139677241	139678287	294	313	147	52	55	74	168	198	225	93	72	87	221	169	52	16_139677241_139678287	LOC105376781	uncharacterized LOC105376781	Distal Intergenic	49519069
chr16	139689193	139689839	13	9	3	10	8	16	22	28	21	4	5	6	17	9	5	16_139689193_139689839	LOC105376781	uncharacterized LOC105376781	Distal Intergenic	49531021
chr16	139774023	139774795	7	8	5	14	8	14	23	19	29	9	7	7	16	14	3	16_139774023_139774795	LOC105376781	uncharacterized LOC105376781	Distal Intergenic	49615851
chr16	139934437	139937221	1655	1810	902	461	361	538	474	511	622	760	541	816	1479	1075	397	16_139934437_139937221	LOC105376781	uncharacterized LOC105376781	Distal Intergenic	49776265
chr16	140094185	140094863	12	15	8	18	7	13	14	26	23	3	7	6	17	5	4	16_140094185_140094863	LOC105376781	uncharacterized LOC105376781	Distal Intergenic	49936013
chr16	140219341	140219587	4	3	4	13	4	12	3	7	5	3	1	1	9	0	2	16_140219341_140219587	LOC105376781	uncharacterized LOC105376781	Distal Intergenic	50061169
chr16	140561743	140562028	4	3	3	2	2	6	9	11	15	5	1	1	3	1	0	16_140561743_140562028	LOC105376781	uncharacterized LOC105376781	Distal Intergenic	50403571
chr16	140822269	140822556	10	7	5	11	9	10	4	5	5	2	2	6	16	8	2	16_140822269_140822556	LOC105376781	uncharacterized LOC105376781	Distal Intergenic	50664097
chr16	140898383	140898619	12	11	5	6	11	15	10	8	10	2	8	7	14	11	3	16_140898383_140898619	LOC105376781	uncharacterized LOC105376781	Distal Intergenic	50740211
chr16	140931127	140931555	32	33	18	8	2	5	15	29	19	15	8	10	16	7	4	16_140931127_140931555	LOC105376781	uncharacterized LOC105376781	Distal Intergenic	50772955
chr16	140941445	140943466	1588	1928	936	482	350	519	382	454	543	687	499	783	1522	1186	440	16_140941445_140943466	LOC105376781	uncharacterized LOC105376781	Distal Intergenic	50783273
chr16	141011058	141011858	30	31	14	18	16	14	36	48	37	17	13	19	27	23	6	16_141011058_141011858	LOC105376781	uncharacterized LOC105376781	Distal Intergenic	50852886
chr16	141050797	141053255	1488	1784	885	429	332	541	380	458	525	674	499	728	1291	999	359	16_141050797_141053255	LOC105376781	uncharacterized LOC105376781	Distal Intergenic	50892625
chr16	141053791	141054027	44	32	24	13	16	22	47	52	69	31	18	22	19	17	6	16_141053791_141054027	LOC105376781	uncharacterized LOC105376781	Distal Intergenic	50895619
chr16	141070937	141071253	13	15	8	8	5	5	9	11	11	3	2	5	14	6	2	16_141070937_141071253	LOC105376781	uncharacterized LOC105376781	Distal Intergenic	50912765
chr16	141076568	141077666	60	64	32	38	28	39	48	40	44	38	33	29	61	40	17	16_141076568_141077666	LOC105376781	uncharacterized LOC105376781	Distal Intergenic	50918396
chr16	141106036	141106262	5	12	5	3	4	6	10	16	17	2	4	9	12	7	2	16_141106036_141106262	LOC105376781	uncharacterized LOC105376781	Distal Intergenic	50947864
chr16	141192325	141192647	14	23	11	15	10	15	7	20	14	16	10	23	33	25	7	16_141192325_141192647	LOC105376781	uncharacterized LOC105376781	Distal Intergenic	51034153
chr16	141218751	141219382	25	27	17	21	19	28	15	15	20	25	13	22	45	26	13	16_141218751_141219382	LOC105376781	uncharacterized LOC105376781	Distal Intergenic	51060579
chr16	141231038	141233725	992	1216	587	329	254	412	390	479	551	474	382	500	1032	792	309	16_141231038_141233725	LOC105376781	uncharacterized LOC105376781	Distal Intergenic	51072866
chr16	141310995	141312915	589	658	360	196	161	260	243	338	361	331	219	329	580	438	121	16_141310995_141312915	LOC105376781	uncharacterized LOC105376781	Distal Intergenic	51152823
chr16	141337325	141337550	7	18	7	10	7	10	8	8	11	4	8	5	6	8	6	16_141337325_141337550	LOC105376781	uncharacterized LOC105376781	Distal Intergenic	51179153
chr16	141367863	141369334	24	16	9	10	4	22	89	109	97	9	3	6	14	8	5	16_141367863_141369334	LOC105376781	uncharacterized LOC105376781	Distal Intergenic	51209691
chr16	141384453	141389215	756	840	574	206	189	242	395	488	528	375	281	368	744	636	257	16_141384453_141389215	LOC105376781	uncharacterized LOC105376781	Distal Intergenic	51226281
chr16	141401723	141403385	807	987	540	214	173	287	218	301	300	402	249	373	739	612	221	16_141401723_141403385	LOC105376781	uncharacterized LOC105376781	Distal Intergenic	51243551
chr16	141460257	141460537	8	18	8	8	4	14	12	10	8	5	4	6	11	6	3	16_141460257_141460537	LOC105376781	uncharacterized LOC105376781	Distal Intergenic	51302085
chr16	141486532	141489550	1226	1524	751	377	299	482	396	524	489	566	411	580	1215	930	294	16_141486532_141489550	LOC105376781	uncharacterized LOC105376781	Distal Intergenic	51328360
chr16	141658534	141660844	345	407	233	87	76	143	229	284	302	137	87	126	205	152	66	16_141658534_141660844	LOC105376781	uncharacterized LOC105376781	Distal Intergenic	51500362
chr16	141737925	141739996	1367	1609	831	383	337	477	347	459	495	692	472	685	1308	1019	367	16_141737925_141739996	LOC105376781	uncharacterized LOC105376781	Distal Intergenic	51579753
chr16	141796877	141798558	60	54	28	16	19	28	117	167	169	32	20	26	46	34	12	16_141796877_141798558	LOC105376781	uncharacterized LOC105376781	Distal Intergenic	51638705
chr16	141875008	141879069	2287	2485	1401	683	483	767	596	679	782	1082	749	1168	1980	1567	545	16_141875008_141879069	LOC105376781	uncharacterized LOC105376781	Distal Intergenic	51716836
chr16	142026683	142028641	502	488	325	112	117	153	173	231	215	203	143	227	378	295	125	16_142026683_142028641	LOC105376781	uncharacterized LOC105376781	Distal Intergenic	51868511
chr16	142125408	142126681	13	14	10	10	12	14	38	47	53	8	3	12	19	10	4	16_142125408_142126681	LOC105376781	uncharacterized LOC105376781	Distal Intergenic	51967236
chr16	142147610	142149833	1040	1234	658	323	260	437	369	403	439	459	328	473	820	683	225	16_142147610_142149833	LOC105376781	uncharacterized LOC105376781	Distal Intergenic	51989438
chr16	142224560	142226064	835	973	527	244	204	286	238	296	328	418	253	401	681	592	216	16_142224560_142226064	LOC105376781	uncharacterized LOC105376781	Distal Intergenic	52066388
chr16	142275543	142275870	4	6	2	11	11	12	7	7	10	4	3	5	5	6	1	16_142275543_142275870	LOC105376781	uncharacterized LOC105376781	Distal Intergenic	52117371
chr16	142445789	142448435	1389	1695	875	401	315	490	379	464	530	650	450	676	1230	969	369	16_142445789_142448435	LOC105376781	uncharacterized LOC105376781	Distal Intergenic	52287617
chr16	142577540	142579679	1172	1360	670	398	283	446	363	423	494	563	402	589	1027	805	306	16_142577540_142579679	LOC105376781	uncharacterized LOC105376781	Distal Intergenic	52419368
chr16	142586854	142587196	16	7	8	14	8	15	6	10	10	7	2	11	17	11	0	16_142586854_142587196	LOC105376781	uncharacterized LOC105376781	Distal Intergenic	52428682
chr16	142595865	142597399	279	326	187	127	96	164	162	229	263	163	112	153	260	180	71	16_142595865_142597399	LOC105376781	uncharacterized LOC105376781	Distal Intergenic	52437693
chr16	142723688	142726125	2010	2303	1259	528	392	674	455	528	620	879	619	1082	1918	1472	497	16_142723688_142726125	LOC105376781	uncharacterized LOC105376781	Distal Intergenic	52565516
chr16	142727007	142727412	71	87	53	21	20	23	80	75	86	29	14	36	43	32	15	16_142727007_142727412	LOC105376781	uncharacterized LOC105376781	Distal Intergenic	52568835
chr16	142866897	142867282	8	6	8	3	3	1	16	19	19	3	5	4	8	2	4	16_142866897_142867282	LOC105376781	uncharacterized LOC105376781	Distal Intergenic	52708725
chr16	142887961	142889811	842	970	505	248	208	298	276	342	355	401	274	403	753	618	242	16_142887961_142889811	LOC105376781	uncharacterized LOC105376781	Distal Intergenic	52729789
chr16	142963163	142964884	827	965	454	239	190	299	261	298	359	387	265	397	814	716	251	16_142963163_142964884	LOC105376781	uncharacterized LOC105376781	Distal Intergenic	52804991
chr16	142994136	142994358	7	5	10	12	8	11	4	7	4	6	3	3	6	5	4	16_142994136_142994358	LOC105376781	uncharacterized LOC105376781	Distal Intergenic	52835964
chr16	143000094	143002973	2234	2533	1352	599	493	734	512	670	670	1051	748	1075	1972	1506	577	16_143000094_143002973	LOC105376781	uncharacterized LOC105376781	Distal Intergenic	52841922
chr16	143119055	143121387	1227	1395	654	378	304	490	315	458	487	560	423	651	1142	879	354	16_143119055_143121387	LOC105376781	uncharacterized LOC105376781	Distal Intergenic	52960883
chr16	143124781	143125255	63	58	30	24	26	24	52	52	58	27	32	27	51	41	18	16_143124781_143125255	LOC105376781	uncharacterized LOC105376781	Distal Intergenic	52966609
chr16	143775589	143775855	9	14	10	8	9	5	18	13	16	7	11	5	10	3	8	16_143775589_143775855	LOC105376781	uncharacterized LOC105376781	Distal Intergenic	53617417
chr16	143786475	143787050	8	11	2	16	8	12	14	25	30	6	7	9	12	7	6	16_143786475_143787050	LOC105376781	uncharacterized LOC105376781	Distal Intergenic	53628303
chr16	143846538	143848934	991	1175	699	271	196	326	332	382	403	437	338	524	809	597	233	16_143846538_143848934	LOC105376781	uncharacterized LOC105376781	Distal Intergenic	53688366
chr16	143970798	143974519	3209	3817	1859	908	650	1078	721	901	1000	1442	1096	1578	2894	2220	841	16_143970798_143974519	LOC105376781	uncharacterized LOC105376781	Distal Intergenic	53812626
chr16	143987734	143988370	5	4	6	10	5	6	14	16	19	3	1	9	6	5	3	16_143987734_143988370	LOC105376781	uncharacterized LOC105376781	Distal Intergenic	53829562
chr16	144338355	144338903	11	11	8	16	10	15	5	14	14	3	4	4	11	7	3	16_144338355_144338903	LOC105376781	uncharacterized LOC105376781	Distal Intergenic	54180183
chr16	144747955	144748304	3	6	0	6	11	10	6	3	3	1	3	1	4	4	2	16_144747955_144748304	LOC105376781	uncharacterized LOC105376781	Distal Intergenic	54589783
chr16	144957516	144957782	4	5	4	7	8	15	5	3	4	3	4	4	9	6	2	16_144957516_144957782	LOC105376781	uncharacterized LOC105376781	Distal Intergenic	54799344
chr16	145352230	145352599	5	3	2	3	2	3	21	11	13	1	0	2	2	2	1	16_145352230_145352599	LOC105376781	uncharacterized LOC105376781	Distal Intergenic	55194058
chr16	145581645	145581920	8	4	2	8	6	10	4	2	4	2	1	7	5	5	4	16_145581645_145581920	LOC105376781	uncharacterized LOC105376781	Distal Intergenic	55423473
chr16	145673774	145674129	13	15	17	7	8	4	13	11	15	5	5	2	14	8	4	16_145673774_145674129	LOC105376781	uncharacterized LOC105376781	Distal Intergenic	55515602
chr16	146159798	146162856	1159	1310	699	389	289	486	451	596	610	609	422	608	1113	857	326	16_146159798_146162856	LOC105376781	uncharacterized LOC105376781	Distal Intergenic	56001626
chr16	146250068	146251559	287	327	186	115	72	136	158	190	201	147	96	130	179	134	51	16_146250068_146251559	LOC105376781	uncharacterized LOC105376781	Distal Intergenic	56091896
chr16	146320392	146320648	3	3	3	7	13	11	3	9	10	3	3	1	4	2	1	16_146320392_146320648	LOC105376781	uncharacterized LOC105376781	Distal Intergenic	56162220
chr16	146469032	146470719	156	177	100	38	43	51	160	186	195	71	58	87	121	119	42	16_146469032_146470719	LOC105376781	uncharacterized LOC105376781	Distal Intergenic	56310860
chr16	146543120	146545082	718	776	386	99	90	127	232	304	347	280	208	272	467	366	145	16_146543120_146545082	LOC105376781	uncharacterized LOC105376781	Distal Intergenic	56384948
chr16	147391917	147393925	32	19	13	57	52	80	81	101	116	15	7	18	34	18	8	16_147391917_147393925	LOC105376781	uncharacterized LOC105376781	Distal Intergenic	57233745
chr16	147419050	147419844	6	11	6	27	17	25	14	27	40	9	10	8	21	19	3	16_147419050_147419844	LOC105376781	uncharacterized LOC105376781	Distal Intergenic	57260878
chr16	147939793	147940602	13	7	8	7	8	9	26	29	34	7	2	10	10	9	5	16_147939793_147940602	LOC105376781	uncharacterized LOC105376781	Distal Intergenic	57781621
chr16	148697562	148698456	101	113	55	32	21	41	83	108	103	45	41	43	75	57	26	16_148697562_148698456	LOC105376781	uncharacterized LOC105376781	Distal Intergenic	58539390
chr16	148991060	148993075	947	1021	524	260	205	333	312	371	389	385	290	424	708	605	202	16_148991060_148993075	LOC105376781	uncharacterized LOC105376781	Distal Intergenic	58832888
chr16	149085188	149086889	1080	1229	588	297	251	358	272	344	342	503	317	547	1097	763	284	16_149085188_149086889	LOC105376781	uncharacterized LOC105376781	Distal Intergenic	58927016
chr16	149128696	149130455	997	1154	541	281	215	403	319	364	417	493	349	487	956	727	252	16_149128696_149130455	LOC105376781	uncharacterized LOC105376781	Distal Intergenic	58970524
chr16	149196899	149198019	10	10	9	12	8	13	70	84	84	8	4	15	19	3	7	16_149196899_149198019	LOC105376781	uncharacterized LOC105376781	Distal Intergenic	59038727
chr16	149273229	149273535	15	10	4	11	9	13	8	13	7	7	2	10	20	5	5	16_149273229_149273535	LOC105376781	uncharacterized LOC105376781	Distal Intergenic	59115057
chr16	149512273	149512868	32	21	15	16	11	16	16	16	30	12	9	16	23	17	11	16_149512273_149512868	LOC105376781	uncharacterized LOC105376781	Distal Intergenic	59354101
chr16	149638433	149639102	21	19	9	10	16	17	14	18	18	11	14	18	32	23	8	16_149638433_149639102	LOC105376781	uncharacterized LOC105376781	Distal Intergenic	59480261
chr16	149657202	149659278	132	185	77	81	55	98	323	418	414	86	46	57	128	88	35	16_149657202_149659278	LOC105376781	uncharacterized LOC105376781	Distal Intergenic	59499030
chr16	149670313	149671320	9	11	8	10	4	17	20	35	32	6	6	5	18	7	8	16_149670313_149671320	LOC105376781	uncharacterized LOC105376781	Distal Intergenic	59512141
chr16	149751537	149753178	920	1023	584	283	196	323	249	305	307	486	353	486	861	679	255	16_149751537_149753178	LOC105376781	uncharacterized LOC105376781	Distal Intergenic	59593365
chr16	149812312	149814514	1858	2000	1141	506	398	622	405	548	607	866	612	880	1687	1250	465	16_149812312_149814514	LOC105376781	uncharacterized LOC105376781	Distal Intergenic	59654140
chr16	149968994	149972549	2563	2859	1578	754	572	811	556	703	725	1148	850	1234	2413	1852	663	16_149968994_149972549	LOC105376781	uncharacterized LOC105376781	Distal Intergenic	59810822
chr16	150107056	150107440	18	8	7	14	9	10	5	13	12	5	4	12	14	9	6	16_150107056_150107440	LOC105376781	uncharacterized LOC105376781	Distal Intergenic	59948884
chr16	150183318	150184861	181	197	129	94	57	81	148	178	177	114	84	102	203	140	62	16_150183318_150184861	LOC105376781	uncharacterized LOC105376781	Distal Intergenic	60025146
chr16	150220805	150221709	76	95	59	17	14	37	70	68	105	35	34	40	71	39	18	16_150220805_150221709	LOC105376781	uncharacterized LOC105376781	Distal Intergenic	60062633
chr16	150370104	150372196	306	275	186	32	27	34	232	291	324	102	87	105	204	135	48	16_150370104_150372196	LOC105376781	uncharacterized LOC105376781	Distal Intergenic	60211932
chr16	150407554	150411898	2879	3587	1826	830	626	946	648	747	815	1426	923	1448	2825	2142	851	16_150407554_150411898	LOC105376781	uncharacterized LOC105376781	Distal Intergenic	60249382
chr16	150544955	150547598	2074	2369	1355	653	431	700	433	593	683	1025	676	1066	2000	1477	521	16_150544955_150547598	LOC105376781	uncharacterized LOC105376781	Distal Intergenic	60386783
chr16	150602460	150604472	1708	1981	1033	462	344	530	355	421	489	801	516	827	1576	1245	458	16_150602460_150604472	LOC105376781	uncharacterized LOC105376781	Distal Intergenic	60444288
chr16	150703208	150704710	537	629	295	168	103	204	165	195	242	249	168	277	487	424	139	16_150703208_150704710	LOC105376781	uncharacterized LOC105376781	Distal Intergenic	60545036
chr16	150721276	150722055	47	52	37	22	23	35	33	36	42	18	14	31	40	29	18	16_150721276_150722055	LOC105376781	uncharacterized LOC105376781	Distal Intergenic	60563104
chr16	150761395	150764808	1890	2220	1161	535	364	631	537	686	727	844	567	955	1633	1312	470	16_150761395_150764808	LOC105376781	uncharacterized LOC105376781	Distal Intergenic	60603223
chr16	150787803	150788213	29	24	12	12	9	14	10	17	18	15	12	10	12	14	4	16_150787803_150788213	LOC105376781	uncharacterized LOC105376781	Distal Intergenic	60629631
chr16	150798150	150798424	2	4	6	9	6	12	7	12	10	2	1	5	5	3	1	16_150798150_150798424	LOC105376781	uncharacterized LOC105376781	Distal Intergenic	60639978
chr16	150925866	150926326	7	9	5	4	5	12	18	21	21	4	4	6	10	4	2	16_150925866_150926326	LOC105376781	uncharacterized LOC105376781	Distal Intergenic	60767694
chr16	150972542	150972895	3	7	0	10	2	4	17	17	25	2	1	4	5	4	1	16_150972542_150972895	LOC105376781	uncharacterized LOC105376781	Distal Intergenic	60814370
chr16	151085128	151088150	1748	2094	1019	499	396	635	429	569	603	829	577	881	1542	1273	423	16_151085128_151088150	LOC105376781	uncharacterized LOC105376781	Distal Intergenic	60926956
chr16	151145951	151146578	24	21	11	13	13	21	12	24	25	14	11	16	21	25	7	16_151145951_151146578	LOC105376781	uncharacterized LOC105376781	Distal Intergenic	60987779
chr16	151227718	151228097	6	13	5	14	1	7	7	16	13	6	1	2	15	10	7	16_151227718_151228097	LOC105376781	uncharacterized LOC105376781	Distal Intergenic	61069546
chr16	151265961	151266183	6	5	3	12	6	11	7	7	6	3	2	5	8	2	3	16_151265961_151266183	LOC105376781	uncharacterized LOC105376781	Distal Intergenic	61107789
chr16	151460201	151461553	162	179	93	49	55	61	95	114	147	106	87	114	218	193	69	16_151460201_151461553	LOC105376781	uncharacterized LOC105376781	Distal Intergenic	61302029
chr16	152268246	152270691	1966	2125	1201	561	421	576	478	520	594	884	665	961	1675	1378	486	16_152268246_152270691	LOC105376781	uncharacterized LOC105376781	Distal Intergenic	62110074
chr16	152298353	152299553	256	281	173	67	57	83	101	130	112	142	113	149	248	139	58	16_152298353_152299553	LOC105376781	uncharacterized LOC105376781	Distal Intergenic	62140181
chr16	152300528	152302980	234	249	201	83	90	96	253	257	315	135	108	163	193	175	81	16_152300528_152302980	LOC105376781	uncharacterized LOC105376781	Distal Intergenic	62142356
chr16	152314931	152315231	9	5	4	14	7	14	13	10	17	4	3	6	7	5	5	16_152314931_152315231	LOC105376781	uncharacterized LOC105376781	Distal Intergenic	62156759
chr16	152393279	152393668	7	3	5	10	10	11	6	8	9	3	2	5	12	4	1	16_152393279_152393668	LOC105376781	uncharacterized LOC105376781	Distal Intergenic	62235107
chr16	152406330	152406686	8	7	4	13	5	10	13	12	4	3	5	2	10	6	1	16_152406330_152406686	LOC105376781	uncharacterized LOC105376781	Distal Intergenic	62248158
chr16	152621127	152621755	26	20	13	10	13	17	19	15	23	10	6	19	21	13	6	16_152621127_152621755	LOC105376781	uncharacterized LOC105376781	Distal Intergenic	62462955
chr16	152834454	152836477	986	1186	590	295	208	349	319	370	456	471	344	552	1033	828	291	16_152834454_152836477	LOC105376781	uncharacterized LOC105376781	Distal Intergenic	62676282
chr16	153042988	153043676	29	18	16	11	15	20	21	35	39	13	4	12	27	16	9	16_153042988_153043676	LOC105376781	uncharacterized LOC105376781	Distal Intergenic	62884816
chr16	153160420	153163900	2311	2573	1366	713	542	847	593	762	819	1097	764	1221	2292	1718	658	16_153160420_153163900	LOC105376781	uncharacterized LOC105376781	Distal Intergenic	63002248
chr16	153314192	153314819	4	4	2	5	4	7	22	20	19	2	1	3	9	4	2	16_153314192_153314819	LOC105376781	uncharacterized LOC105376781	Distal Intergenic	63156020
chr16	153361089	153361477	6	9	3	11	8	14	5	5	8	2	6	6	6	8	3	16_153361089_153361477	LOC105376781	uncharacterized LOC105376781	Distal Intergenic	63202917
chr16	153783264	153783493	6	5	6	7	4	3	11	12	10	3	4	9	8	10	1	16_153783264_153783493	LOC105376781	uncharacterized LOC105376781	Distal Intergenic	63625092
chr16	154120579	154122935	557	620	319	295	203	329	331	363	430	342	272	427	777	632	211	16_154120579_154122935	LOC105376781	uncharacterized LOC105376781	Distal Intergenic	63962407
chr16	154323308	154325038	1093	1327	715	295	225	324	242	317	304	519	307	516	952	755	290	16_154323308_154325038	LOC105376781	uncharacterized LOC105376781	Distal Intergenic	64165136
chr16	154419609	154420375	14	16	16	10	5	17	22	21	30	17	4	16	23	16	7	16_154419609_154420375	LOC105376781	uncharacterized LOC105376781	Distal Intergenic	64261437
chr16	154427565	154429722	454	470	276	108	69	125	354	449	461	188	150	196	455	371	131	16_154427565_154429722	LOC105376781	uncharacterized LOC105376781	Distal Intergenic	64269393
chr16	154571463	154572176	21	21	7	24	19	23	11	19	17	16	8	13	37	18	9	16_154571463_154572176	LOC105376781	uncharacterized LOC105376781	Distal Intergenic	64413291
chr16	154730379	154730631	13	8	12	8	5	8	2	5	5	5	8	9	8	6	0	16_154730379_154730631	LOC105376781	uncharacterized LOC105376781	Distal Intergenic	64572207
chr16	155078916	155081034	401	490	249	187	158	254	197	267	306	281	204	258	541	374	156	16_155078916_155081034	LOC105376781	uncharacterized LOC105376781	Distal Intergenic	64920744
chr16	155352861	155353236	12	10	13	8	8	15	6	15	9	15	5	10	16	6	6	16_155352861_155353236	LOC105376781	uncharacterized LOC105376781	Distal Intergenic	65194689
chr16	155674138	155676743	158	163	104	59	37	65	41	56	49	78	56	77	108	100	35	16_155674138_155676743	LOC105376781	uncharacterized LOC105376781	Distal Intergenic	65515966
chr16	155743642	155746003	923	1025	501	291	243	337	285	392	417	421	347	523	838	625	228	16_155743642_155746003	LOC105376781	uncharacterized LOC105376781	Distal Intergenic	65585470
chr16	155805649	155806735	471	593	318	144	122	192	134	170	186	252	179	243	445	397	105	16_155805649_155806735	LOC105376781	uncharacterized LOC105376781	Distal Intergenic	65647477
chr16	155852582	155855179	1332	1443	800	404	332	464	390	493	547	578	453	603	1097	845	322	16_155852582_155855179	LOC105376781	uncharacterized LOC105376781	Distal Intergenic	65694410
chr16	155869931	155872432	1269	1466	719	434	347	535	412	516	567	642	440	657	1169	877	337	16_155869931_155872432	LOC105376781	uncharacterized LOC105376781	Distal Intergenic	65711759
chr16	155890680	155890994	19	15	8	10	4	11	3	5	16	4	1	7	12	7	2	16_155890680_155890994	LOC105376781	uncharacterized LOC105376781	Distal Intergenic	65732508
chr16	156108962	156109331	9	8	11	5	5	10	12	14	20	6	2	3	7	6	5	16_156108962_156109331	LOC105376781	uncharacterized LOC105376781	Distal Intergenic	65950790
chr16	156120677	156121081	16	16	11	8	3	12	11	13	27	7	1	8	18	7	7	16_156120677_156121081	LOC105376781	uncharacterized LOC105376781	Distal Intergenic	65962505
chr16	156150446	156150786	7	13	6	13	11	10	11	14	18	7	5	5	10	4	3	16_156150446_156150786	LOC105376781	uncharacterized LOC105376781	Distal Intergenic	65992274
chr16	156160384	156161343	19	30	16	27	11	20	36	43	40	13	6	12	27	11	8	16_156160384_156161343	LOC105376781	uncharacterized LOC105376781	Distal Intergenic	66002212
chr16	156290611	156292431	1243	1492	772	302	263	389	344	391	414	540	411	674	1154	922	357	16_156290611_156292431	LOC105376781	uncharacterized LOC105376781	Distal Intergenic	66132439
chr16	156301226	156301584	23	16	12	7	5	10	4	7	4	5	1	8	11	11	4	16_156301226_156301584	LOC105376781	uncharacterized LOC105376781	Distal Intergenic	66143054
chr16	156311872	156312102	7	7	3	11	4	11	4	10	11	3	3	5	10	12	0	16_156311872_156312102	LOC105376781	uncharacterized LOC105376781	Distal Intergenic	66153700
chr16	156474827	156475434	15	14	6	11	9	9	21	30	23	16	8	15	16	14	7	16_156474827_156475434	LOC105376781	uncharacterized LOC105376781	Distal Intergenic	66316655
chr16	156553418	156555792	973	1110	604	337	239	410	295	403	430	463	363	513	871	649	241	16_156553418_156555792	LOC105376781	uncharacterized LOC105376781	Distal Intergenic	66395246
chr16	156605615	156607073	56	55	41	25	30	35	86	106	129	27	25	26	61	42	20	16_156605615_156607073	LOC105376781	uncharacterized LOC105376781	Distal Intergenic	66447443
chr16	156673824	156676575	1475	1708	904	485	375	572	403	453	573	723	534	771	1401	1141	380	16_156673824_156676575	LOC105376781	uncharacterized LOC105376781	Distal Intergenic	66515652
chr16	156815557	156817743	582	678	380	191	156	214	276	385	412	290	204	280	618	457	141	16_156815557_156817743	LOC105376781	uncharacterized LOC105376781	Distal Intergenic	66657385
chr16	156825717	156828533	1354	1494	756	367	260	427	448	514	629	556	429	564	1184	876	342	16_156825717_156828533	LOC105376781	uncharacterized LOC105376781	Distal Intergenic	66667545
chr16	157066632	157067365	28	37	19	18	17	37	16	20	22	12	11	21	32	29	15	16_157066632_157067365	LOC105376781	uncharacterized LOC105376781	Distal Intergenic	66908460
chr16	157081537	157082411	40	50	30	25	27	23	39	38	56	25	17	16	42	29	13	16_157081537_157082411	LOC105376781	uncharacterized LOC105376781	Distal Intergenic	66923365
chr16	157087966	157089517	473	550	327	123	115	184	189	201	234	204	140	213	368	334	109	16_157087966_157089517	LOC105376781	uncharacterized LOC105376781	Distal Intergenic	66929794
chr16	157105212	157105889	24	36	18	17	10	26	16	11	17	16	10	24	32	28	11	16_157105212_157105889	LOC105376781	uncharacterized LOC105376781	Distal Intergenic	66947040
chr16	157129966	157130813	39	49	30	23	9	22	28	38	38	22	14	20	38	41	15	16_157129966_157130813	LOC105376781	uncharacterized LOC105376781	Distal Intergenic	66971794
chr16	157137309	157138051	37	45	24	25	20	26	28	31	37	29	17	20	53	35	10	16_157137309_157138051	LOC105376781	uncharacterized LOC105376781	Distal Intergenic	66979137
chr16	157159147	157161289	1443	1809	909	395	327	467	321	417	453	722	496	693	1310	1032	361	16_157159147_157161289	LOC105376781	uncharacterized LOC105376781	Distal Intergenic	67000975
chr16	157174069	157176469	989	1069	643	326	255	405	295	390	425	516	354	522	859	649	233	16_157174069_157176469	LOC105376781	uncharacterized LOC105376781	Distal Intergenic	67015897
chr16	157248633	157248889	6	5	3	6	8	17	5	2	8	5	4	3	12	2	3	16_157248633_157248889	LOC105376781	uncharacterized LOC105376781	Distal Intergenic	67090461
chr16	157436601	157438859	1007	1110	615	324	248	413	321	410	453	530	430	553	1122	836	316	16_157436601_157438859	LOC105376781	uncharacterized LOC105376781	Distal Intergenic	67278429
chr16	157498818	157500111	83	74	52	26	31	47	78	104	114	56	34	55	96	83	24	16_157498818_157500111	LOC105376781	uncharacterized LOC105376781	Distal Intergenic	67340646
chr16	157532329	157533438	33	18	22	21	12	24	23	31	37	17	17	17	43	23	14	16_157532329_157533438	LOC105376781	uncharacterized LOC105376781	Distal Intergenic	67374157
chr16	157542730	157543917	155	170	94	27	7	34	95	117	122	72	42	53	117	110	36	16_157542730_157543917	LOC105376781	uncharacterized LOC105376781	Distal Intergenic	67384558
chr16	157574620	157574870	9	7	7	13	5	14	10	9	7	3	3	4	15	2	4	16_157574620_157574870	LOC105376781	uncharacterized LOC105376781	Distal Intergenic	67416448
chr16	157617763	157619160	39	37	17	26	25	31	48	45	63	16	10	15	35	31	7	16_157617763_157619160	LOC105376781	uncharacterized LOC105376781	Distal Intergenic	67459591
chr16	157855582	157855935	7	9	5	5	4	11	8	14	16	6	3	5	9	9	2	16_157855582_157855935	LOC105376781	uncharacterized LOC105376781	Distal Intergenic	67697410
chr16	157958335	157959195	17	12	14	10	8	10	13	38	27	9	10	8	14	11	7	16_157958335_157959195	LOC105376781	uncharacterized LOC105376781	Distal Intergenic	67800163
chr16	158005593	158006015	6	17	5	7	6	6	12	22	20	6	9	13	16	6	3	16_158005593_158006015	LOC105376781	uncharacterized LOC105376781	Distal Intergenic	67847421
chr16	158097649	158098652	181	233	129	68	46	74	67	90	86	117	92	128	242	223	74	16_158097649_158098652	LOC105376781	uncharacterized LOC105376781	Distal Intergenic	67939477
chr16	158102744	158104393	309	334	182	119	81	118	216	251	321	89	78	92	218	195	71	16_158102744_158104393	LOC105376781	uncharacterized LOC105376781	Distal Intergenic	67944572
chr16	158105160	158105909	359	423	224	118	85	136	135	157	164	136	97	117	302	241	85	16_158105160_158105909	LOC105376781	uncharacterized LOC105376781	Distal Intergenic	67946988
chr16	158106743	158107435	494	575	314	143	79	150	166	199	263	184	165	197	381	295	108	16_158106743_158107435	LOC105376781	uncharacterized LOC105376781	Distal Intergenic	67948571
chr16	158109780	158110976	1141	1298	677	338	276	408	273	332	393	554	412	599	1099	831	311	16_158109780_158110976	LOC105376781	uncharacterized LOC105376781	Distal Intergenic	67951608
chr16	158329607	158330816	111	118	70	31	12	27	48	69	82	26	29	24	41	34	13	16_158329607_158330816	LOC105376781	uncharacterized LOC105376781	Distal Intergenic	68171435
chr16	158432264	158432653	17	24	11	7	7	9	10	8	14	5	6	3	12	9	3	16_158432264_158432653	LOC105376781	uncharacterized LOC105376781	Distal Intergenic	68274092
chr16	158570629	158571702	362	491	235	134	94	190	125	170	170	212	150	229	425	342	126	16_158570629_158571702	LOC105376781	uncharacterized LOC105376781	Distal Intergenic	68412457
chr16	158644197	158645583	636	780	430	210	141	221	149	219	266	303	198	346	644	448	169	16_158644197_158645583	LOC105376781	uncharacterized LOC105376781	Distal Intergenic	68486025
chr16	158671673	158673054	120	117	73	29	17	32	160	169	156	43	35	52	70	58	21	16_158671673_158673054	LOC105376781	uncharacterized LOC105376781	Distal Intergenic	68513501
chr16	158731341	158733165	377	435	215	149	110	187	143	152	185	220	145	197	438	378	106	16_158731341_158733165	LOC105376781	uncharacterized LOC105376781	Distal Intergenic	68573169
chr16	158791087	158791458	9	9	5	8	3	6	14	16	16	7	7	7	9	7	2	16_158791087_158791458	LOC105376781	uncharacterized LOC105376781	Distal Intergenic	68632915
chr16	158800758	158802866	1051	1123	602	324	237	420	304	411	416	465	346	471	891	701	252	16_158800758_158802866	LOC105376781	uncharacterized LOC105376781	Distal Intergenic	68642586
chr16	159068451	159072091	337	343	227	105	121	127	214	312	322	159	107	198	206	151	62	16_159068451_159072091	LOC105376781	uncharacterized LOC105376781	Distal Intergenic	68910279
chr16	159144515	159145377	27	24	23	19	17	34	25	27	40	15	14	14	32	25	9	16_159144515_159145377	LOC105376781	uncharacterized LOC105376781	Distal Intergenic	68986343
chr16	159272976	159277082	407	467	333	110	66	134	342	390	360	153	106	154	141	130	44	16_159272976_159277082	LOC105376781	uncharacterized LOC105376781	Distal Intergenic	69114804
chr16	159464595	159464886	13	15	8	16	10	14	10	8	11	6	8	7	24	7	3	16_159464595_159464886	LOC105376781	uncharacterized LOC105376781	Distal Intergenic	69306423
chr16	159732448	159732991	14	13	6	11	6	17	14	25	20	7	4	6	12	9	2	16_159732448_159732991	LOC105376781	uncharacterized LOC105376781	Distal Intergenic	69574276
chr16	159762790	159766279	2347	2703	1298	658	455	750	597	697	832	1040	725	1092	1856	1392	534	16_159762790_159766279	LOC105376781	uncharacterized LOC105376781	Distal Intergenic	69604618
chr16	159814194	159814618	3	8	6	10	8	23	9	10	9	5	6	5	7	11	1	16_159814194_159814618	LOC105376781	uncharacterized LOC105376781	Distal Intergenic	69656022
chr16	159828709	159828961	3	10	6	7	3	4	8	12	16	2	3	10	7	10	7	16_159828709_159828961	LOC105376781	uncharacterized LOC105376781	Distal Intergenic	69670537
chr16	159839684	159842757	1633	1792	1104	413	324	477	369	473	513	716	517	756	1493	1102	420	16_159839684_159842757	LOC105376781	uncharacterized LOC105376781	Distal Intergenic	69681512
chr16	159852660	159853317	26	22	20	20	12	11	25	33	37	14	9	13	11	15	15	16_159852660_159853317	LOC105376781	uncharacterized LOC105376781	Distal Intergenic	69694488
chr16	159854092	159855066	24	19	5	19	12	18	55	63	64	9	4	4	27	12	11	16_159854092_159855066	LOC105376781	uncharacterized LOC105376781	Distal Intergenic	69695920
chr16	159948357	159948799	7	5	5	12	19	15	5	9	7	6	4	5	18	12	4	16_159948357_159948799	LOC105376781	uncharacterized LOC105376781	Distal Intergenic	69790185
chr16	159988271	159989478	202	216	117	55	36	53	65	67	90	71	45	72	122	116	28	16_159988271_159989478	LOC105376781	uncharacterized LOC105376781	Distal Intergenic	69830099
chr16	160038768	160039725	71	93	50	36	21	37	63	90	87	32	29	36	57	43	19	16_160038768_160039725	LOC105376781	uncharacterized LOC105376781	Distal Intergenic	69880596
chr16	160224656	160227139	821	975	478	234	221	327	335	404	470	415	297	447	759	614	231	16_160224656_160227139	LOC105376781	uncharacterized LOC105376781	Distal Intergenic	70066484
chr16	160398468	160401502	1654	1858	990	518	416	630	512	605	672	754	521	823	1294	1049	380	16_160398468_160401502	LOC105376781	uncharacterized LOC105376781	Distal Intergenic	70240296
chr16	160448950	160451045	340	426	185	110	95	162	248	336	373	119	102	132	219	178	58	16_160448950_160451045	LOC105376781	uncharacterized LOC105376781	Distal Intergenic	70290778
chr16	160564133	160566802	1644	1983	1001	515	395	613	480	572	640	753	569	820	1516	1176	444	16_160564133_160566802	LOC105376781	uncharacterized LOC105376781	Distal Intergenic	70405961
chr16	160754376	160757801	2801	3296	1612	824	628	1001	703	859	974	1350	900	1432	2634	1971	737	16_160754376_160757801	LOC105376781	uncharacterized LOC105376781	Distal Intergenic	70596204
chr16	160829509	160830030	7	8	4	11	9	12	15	12	15	6	5	6	9	7	1	16_160829509_160830030	LOC105376781	uncharacterized LOC105376781	Distal Intergenic	70671337
chr16	160870000	160870712	9	10	5	10	5	9	22	36	25	5	3	6	7	4	2	16_160870000_160870712	LOC105376781	uncharacterized LOC105376781	Distal Intergenic	70711828
chr16	160966578	160966869	4	13	5	14	8	9	5	10	4	4	2	3	15	8	7	16_160966578_160966869	LOC105376781	uncharacterized LOC105376781	Distal Intergenic	70808406
chr16	161009488	161009752	12	18	5	20	7	6	4	10	12	9	11	14	21	4	12	16_161009488_161009752	LOC105376781	uncharacterized LOC105376781	Distal Intergenic	70851316
chr16	161104189	161105989	927	1154	554	253	201	313	279	357	418	402	289	481	951	749	264	16_161104189_161105989	LOC105376781	uncharacterized LOC105376781	Distal Intergenic	70946017
chr16	161212136	161212677	19	16	8	24	8	13	12	17	11	6	9	12	13	10	6	16_161212136_161212677	LOC105376781	uncharacterized LOC105376781	Distal Intergenic	71053964
chr16	161220836	161223762	1150	1248	786	324	250	402	336	423	414	519	368	544	992	759	259	16_161220836_161223762	LOC105376781	uncharacterized LOC105376781	Distal Intergenic	71062664
chr16	161341219	161341468	6	8	3	8	6	14	7	4	7	1	3	3	6	6	4	16_161341219_161341468	LOC105376781	uncharacterized LOC105376781	Distal Intergenic	71183047
chr16	161371306	161373436	1620	1950	989	471	317	542	411	472	525	669	505	755	1503	1127	444	16_161371306_161373436	LOC105376781	uncharacterized LOC105376781	Distal Intergenic	71213134
chr16	161387045	161387418	16	24	6	19	12	21	4	13	13	8	2	9	29	10	7	16_161387045_161387418	LOC105376781	uncharacterized LOC105376781	Distal Intergenic	71228873
chr16	161421067	161421474	7	9	1	6	3	7	12	21	15	2	0	6	11	6	1	16_161421067_161421474	LOC105376781	uncharacterized LOC105376781	Distal Intergenic	71262895
chr16	161559953	161560726	32	27	15	14	2	11	22	18	37	9	4	9	18	12	11	16_161559953_161560726	LOC105376781	uncharacterized LOC105376781	Distal Intergenic	71401781
chr16	165192795	165193213	254	301	162	86	64	93	82	97	102	159	104	167	417	325	118	16_165192795_165193213	LOC105376781	uncharacterized LOC105376781	Distal Intergenic	75034623
chr16	165193976	165197635	2960	3296	1733	844	594	939	589	748	793	1518	1022	1595	3514	2709	978	16_165193976_165197635	LOC105376781	uncharacterized LOC105376781	Distal Intergenic	75035804
chr16	165206839	165207813	135	147	100	55	41	65	90	101	105	69	66	87	264	235	63	16_165206839_165207813	LOC105376781	uncharacterized LOC105376781	Distal Intergenic	75048667
chr16	165835659	165838214	272	302	177	79	57	88	141	193	186	144	120	189	303	247	92	16_165835659_165838214	LOC105376781	uncharacterized LOC105376781	Distal Intergenic	75677487
chr16	166274567	166275028	24	13	16	4	13	9	5	9	5	6	3	1	25	15	8	16_166274567_166275028	LOC105376781	uncharacterized LOC105376781	Distal Intergenic	76116395
chr16	167067193	167067873	14	10	5	10	13	21	7	9	12	4	3	6	14	6	7	16_167067193_167067873	LOC105376781	uncharacterized LOC105376781	Distal Intergenic	76909021
chr16	167379506	167380602	261	301	176	75	53	84	103	121	135	146	95	114	230	173	80	16_167379506_167380602	LOC105376781	uncharacterized LOC105376781	Distal Intergenic	77221334
chr16	167482795	167483855	50	44	37	12	14	24	12	11	14	9	8	13	31	23	11	16_167482795_167483855	LOC105376781	uncharacterized LOC105376781	Distal Intergenic	77324623
chr16	167575070	167575369	10	6	7	7	6	8	9	10	14	13	3	13	14	13	9	16_167575070_167575369	LOC105376781	uncharacterized LOC105376781	Distal Intergenic	77416898
chr16	167656611	167658201	28	27	8	21	16	33	95	97	106	11	11	20	21	11	3	16_167656611_167658201	LOC105376781	uncharacterized LOC105376781	Distal Intergenic	77498439
chr16	167733943	167736642	3086	3441	1758	841	644	1042	632	834	939	1450	1068	1588	2885	2242	813	16_167733943_167736642	LOC105376781	uncharacterized LOC105376781	Distal Intergenic	77575771
chr16	168043883	168044497	24	26	13	12	15	16	19	31	17	14	9	13	21	18	6	16_168043883_168044497	LOC105376781	uncharacterized LOC105376781	Distal Intergenic	77885711
chr16	168051767	168052017	4	14	4	12	6	14	5	20	12	11	4	9	19	4	4	16_168051767_168052017	LOC105376781	uncharacterized LOC105376781	Distal Intergenic	77893595
chr16	168094381	168096657	1699	2003	985	536	413	627	487	627	709	764	631	879	1392	1061	393	16_168094381_168096657	LOC105376781	uncharacterized LOC105376781	Distal Intergenic	77936209
chr16	168211186	168211897	27	28	19	19	8	20	19	31	33	14	10	12	24	17	7	16_168211186_168211897	LOC105376781	uncharacterized LOC105376781	Distal Intergenic	78053014
chr16	168212698	168212924	4	13	4	12	7	11	12	11	6	5	2	5	13	10	1	16_168212698_168212924	LOC105376781	uncharacterized LOC105376781	Distal Intergenic	78054526
chr16	168248667	168251571	2268	2512	1264	580	428	627	525	644	671	937	691	967	1692	1240	474	16_168248667_168251571	LOC105376781	uncharacterized LOC105376781	Distal Intergenic	78090495
chr16	168341783	168342549	14	25	11	15	13	20	14	7	12	10	6	13	13	15	3	16_168341783_168342549	LOC105376781	uncharacterized LOC105376781	Distal Intergenic	78183611
chr16	168343371	168343627	16	11	12	2	9	15	11	8	9	5	3	2	5	5	1	16_168343371_168343627	LOC105376781	uncharacterized LOC105376781	Distal Intergenic	78185199
chr16	168517576	168517799	14	15	5	4	5	7	5	3	7	5	0	2	10	3	1	16_168517576_168517799	LOC105376781	uncharacterized LOC105376781	Distal Intergenic	78359404
chr16	168575767	168577310	61	51	41	30	20	36	39	35	54	31	15	23	37	26	9	16_168575767_168577310	LOC105376781	uncharacterized LOC105376781	Distal Intergenic	78417595
chr16	168708740	168709876	53	52	35	16	14	19	7	20	16	30	18	26	41	34	14	16_168708740_168709876	LOC105376781	uncharacterized LOC105376781	Distal Intergenic	78550568
chr16	168847242	168847720	21	19	15	18	12	7	7	10	14	6	6	5	20	12	7	16_168847242_168847720	LOC105376781	uncharacterized LOC105376781	Distal Intergenic	78689070
chr16	169146237	169147874	54	54	24	31	21	41	177	183	215	38	16	45	45	25	8	16_169146237_169147874	LOC105376781	uncharacterized LOC105376781	Distal Intergenic	78988065
chr16	169149247	169149861	38	40	22	28	16	40	51	70	78	37	22	33	51	39	13	16_169149247_169149861	LOC105376781	uncharacterized LOC105376781	Distal Intergenic	78991075
chr16	169241905	169243183	90	86	44	28	24	35	86	103	87	42	23	47	46	53	14	16_169241905_169243183	LOC105376781	uncharacterized LOC105376781	Distal Intergenic	79083733
chr16	169513743	169514065	4	10	4	11	7	15	4	6	7	8	2	4	6	5	1	16_169513743_169514065	LOC105376781	uncharacterized LOC105376781	Distal Intergenic	79355571
chr16	169661409	169663313	142	154	100	75	57	89	243	286	331	88	62	95	134	78	31	16_169661409_169663313	LOC105376781	uncharacterized LOC105376781	Distal Intergenic	79503237
chr16	169668281	169669610	81	117	49	66	53	88	147	163	176	76	46	67	116	98	26	16_169668281_169669610	LOC105376781	uncharacterized LOC105376781	Distal Intergenic	79510109
chr16	169764237	169765444	484	593	283	138	129	171	79	107	108	214	127	207	445	327	107	16_169764237_169765444	LOC105376781	uncharacterized LOC105376781	Distal Intergenic	79606065
chr16	169769403	169770069	417	477	247	97	75	125	47	54	52	182	114	196	373	317	123	16_169769403_169770069	LOC105376781	uncharacterized LOC105376781	Distal Intergenic	79611231
chr16	169771672	169774227	1752	2055	1074	477	392	637	375	500	544	844	589	908	1599	1179	458	16_169771672_169774227	LOC105376781	uncharacterized LOC105376781	Distal Intergenic	79613500
chr16	169811746	169814043	212	228	118	130	90	146	317	399	431	51	40	55	408	320	111	16_169811746_169814043	LOC105376781	uncharacterized LOC105376781	Distal Intergenic	79653574
chr16	169965952	169967815	1657	1935	989	435	377	592	412	494	552	778	526	751	1511	1116	400	16_169965952_169967815	LOC105376781	uncharacterized LOC105376781	Distal Intergenic	79807780
chr16	170037455	170039070	118	144	75	59	45	69	87	110	127	80	62	56	142	113	30	16_170037455_170039070	LOC105376781	uncharacterized LOC105376781	Distal Intergenic	79879283
chr16	170179846	170181916	1105	1363	698	338	226	399	318	410	446	461	311	472	953	759	270	16_170179846_170181916	LOC105376781	uncharacterized LOC105376781	Distal Intergenic	80021674
chr16	170203985	170204455	13	14	6	12	9	18	2	9	6	9	8	12	20	14	7	16_170203985_170204455	LOC105376781	uncharacterized LOC105376781	Distal Intergenic	80045813
chr16	170221780	170223888	1725	1981	1069	504	380	621	432	564	581	837	564	836	1583	1203	405	16_170221780_170223888	LOC105376781	uncharacterized LOC105376781	Distal Intergenic	80063608
chr16	170322753	170323758	38	45	32	25	26	25	21	13	21	29	20	31	35	25	16	16_170322753_170323758	LOC105376781	uncharacterized LOC105376781	Distal Intergenic	80164581
chr16	170356059	170359209	1396	1737	866	478	333	568	331	451	514	732	492	737	1429	1115	417	16_170356059_170359209	LOC105376781	uncharacterized LOC105376781	Distal Intergenic	80197887
chr16	170372057	170372723	28	27	23	19	17	16	12	15	15	12	6	13	37	18	3	16_170372057_170372723	LOC105376781	uncharacterized LOC105376781	Distal Intergenic	80213885
chr16	170375050	170375310	11	6	9	2	6	6	15	19	16	6	4	4	3	6	2	16_170375050_170375310	LOC105376781	uncharacterized LOC105376781	Distal Intergenic	80216878
chr16	170418083	170419272	38	54	33	22	12	28	100	106	132	26	16	33	78	51	14	16_170418083_170419272	LOC105376781	uncharacterized LOC105376781	Distal Intergenic	80259911
chr16	170564072	170564347	6	7	5	16	7	9	10	6	9	3	2	3	9	10	3	16_170564072_170564347	LOC105376781	uncharacterized LOC105376781	Distal Intergenic	80405900
chr16	170584168	170586375	1298	1561	768	377	257	417	406	473	531	589	442	626	1207	928	350	16_170584168_170586375	LOC105376781	uncharacterized LOC105376781	Distal Intergenic	80425996
chr16	170598105	170598352	10	9	8	7	9	14	9	3	4	2	1	4	10	10	4	16_170598105_170598352	LOC105376781	uncharacterized LOC105376781	Distal Intergenic	80439933
chr16	170869020	170871375	936	1009	533	272	232	371	316	395	462	449	295	454	756	601	220	16_170869020_170871375	LOC105376781	uncharacterized LOC105376781	Distal Intergenic	80710848
chr16	170906880	170908843	698	740	375	252	167	267	276	353	377	327	222	341	549	400	149	16_170906880_170908843	LOC105376781	uncharacterized LOC105376781	Distal Intergenic	80748708
chr16	170953247	170954210	5	2	2	11	4	11	28	42	44	4	2	3	7	5	4	16_170953247_170954210	LOC105376781	uncharacterized LOC105376781	Distal Intergenic	80795075
chr16	170958379	170958635	8	17	9	3	4	4	20	14	13	5	2	7	7	6	2	16_170958379_170958635	LOC105376781	uncharacterized LOC105376781	Distal Intergenic	80800207
chr16	170961888	170962154	15	21	4	6	4	9	8	12	22	2	7	12	10	9	4	16_170961888_170962154	LOC105376781	uncharacterized LOC105376781	Distal Intergenic	80803716
chr16	171026644	171026985	17	17	10	11	11	10	9	5	11	9	4	13	19	6	7	16_171026644_171026985	LOC105376781	uncharacterized LOC105376781	Distal Intergenic	80868472
chr16	171027979	171028905	39	30	17	21	24	20	52	59	74	10	9	19	26	17	8	16_171027979_171028905	LOC105376781	uncharacterized LOC105376781	Distal Intergenic	80869807
chr16	171142942	171143326	14	11	7	11	6	19	9	8	14	13	11	9	18	10	3	16_171142942_171143326	LOC105376781	uncharacterized LOC105376781	Distal Intergenic	80984770
chr16	171235963	171236464	12	8	5	12	7	13	9	17	18	4	7	6	13	6	6	16_171235963_171236464	LOC105376781	uncharacterized LOC105376781	Distal Intergenic	81077791
chr16	171428401	171428903	5	8	3	1	2	6	13	7	14	2	2	5	7	5	2	16_171428401_171428903	LOC105376781	uncharacterized LOC105376781	Distal Intergenic	81270229
chr16	171437174	171437947	23	32	14	25	19	22	14	10	24	11	9	17	34	19	11	16_171437174_171437947	LOC105376781	uncharacterized LOC105376781	Distal Intergenic	81279002
chr16	171457361	171461768	3610	4194	2136	968	735	1149	809	988	1060	1667	1174	1712	3456	2588	960	16_171457361_171461768	LOC105376781	uncharacterized LOC105376781	Distal Intergenic	81299189
chr16	171556257	171556640	8	11	6	5	7	7	10	11	17	6	11	9	14	7	8	16_171556257_171556640	LOC105376781	uncharacterized LOC105376781	Distal Intergenic	81398085
chr16	171565948	171566994	20	18	14	12	11	22	26	28	24	11	13	7	27	11	6	16_171565948_171566994	LOC105376781	uncharacterized LOC105376781	Distal Intergenic	81407776
chr16	171696234	171696701	2	4	2	11	9	13	8	3	6	2	1	7	11	6	1	16_171696234_171696701	LOC105376781	uncharacterized LOC105376781	Distal Intergenic	81538062
chr16	171771154	171771639	12	8	5	5	4	7	17	16	26	1	10	4	8	9	3	16_171771154_171771639	LOC105376781	uncharacterized LOC105376781	Distal Intergenic	81612982
chr16	171809377	171811088	440	497	260	140	146	203	238	288	338	202	186	247	363	314	116	16_171809377_171811088	LOC105376781	uncharacterized LOC105376781	Distal Intergenic	81651205
chr16	172039246	172040972	657	829	361	235	187	276	229	322	324	295	265	367	552	466	159	16_172039246_172040972	LOC105376781	uncharacterized LOC105376781	Distal Intergenic	81881074
chr16	172175078	172175611	5	9	4	3	5	13	29	38	35	2	4	8	9	8	2	16_172175078_172175611	LOC105376781	uncharacterized LOC105376781	Distal Intergenic	82016906
chr16	172448348	172450153	85	97	54	38	35	51	61	86	99	37	38	42	88	56	32	16_172448348_172450153	LOC105376781	uncharacterized LOC105376781	Distal Intergenic	82290176
chr16	172476593	172477475	30	33	18	6	9	11	39	36	37	13	8	16	34	24	6	16_172476593_172477475	LOC105376781	uncharacterized LOC105376781	Distal Intergenic	82318421
chr16	172709156	172711696	1421	1560	790	412	325	511	431	537	567	685	468	738	1229	927	373	16_172709156_172711696	LOC105376781	uncharacterized LOC105376781	Distal Intergenic	82550984
chr16	172750133	172751758	897	1009	530	344	243	384	264	340	354	402	353	442	683	514	211	16_172750133_172751758	LOC105376781	uncharacterized LOC105376781	Distal Intergenic	82591961
chr16	172883116	172883390	6	8	0	11	8	11	3	13	2	2	4	2	10	7	1	16_172883116_172883390	LOC105376781	uncharacterized LOC105376781	Distal Intergenic	82724944
chr16	172982795	172983220	16	22	10	15	10	22	9	13	11	6	3	16	25	12	4	16_172982795_172983220	LOC105376781	uncharacterized LOC105376781	Distal Intergenic	82824623
chr16	173395176	173399280	3705	4285	2276	991	710	1145	814	990	1118	1680	1212	1868	3656	2767	1006	16_173395176_173399280	LOC105376781	uncharacterized LOC105376781	Distal Intergenic	83237004
chr16	173584538	173586484	1057	1180	708	285	214	297	324	363	379	545	379	562	937	722	264	16_173584538_173586484	LOC105376781	uncharacterized LOC105376781	Distal Intergenic	83426366
chr16	174439894	174442204	1095	1376	706	355	236	354	332	417	459	543	365	566	992	764	283	16_174439894_174442204	LOC105376781	uncharacterized LOC105376781	Distal Intergenic	84281722
chr16	175272089	175274351	118	130	100	15	12	25	45	70	48	23	23	36	82	57	22	16_175272089_175274351	LOC105376781	uncharacterized LOC105376781	Distal Intergenic	85113917
chr16	176663337	176664361	17	36	26	26	27	22	24	35	25	21	21	23	28	24	13	16_176663337_176664361	LOC105376781	uncharacterized LOC105376781	Distal Intergenic	86505165
chr16	176692394	176692885	12	12	10	17	18	21	8	14	7	17	10	9	43	17	5	16_176692394_176692885	LOC105376781	uncharacterized LOC105376781	Distal Intergenic	86534222
chr16	176850470	176850690	9	5	5	13	5	15	6	14	5	6	8	4	13	14	4	16_176850470_176850690	LOC105376781	uncharacterized LOC105376781	Distal Intergenic	86692298
chr16	176956492	176956838	17	7	6	8	13	17	19	10	13	4	4	7	16	8	1	16_176956492_176956838	LOC105376781	uncharacterized LOC105376781	Distal Intergenic	86798320
chr16	177193979	177198298	1657	1847	1090	459	373	542	486	589	629	769	557	842	1568	1204	419	16_177193979_177198298	LOC105376781	uncharacterized LOC105376781	Distal Intergenic	87035807
chr16	177357351	177357688	10	18	9	8	4	11	26	25	28	6	3	4	13	5	2	16_177357351_177357688	LOC105376781	uncharacterized LOC105376781	Distal Intergenic	87199179
chr16	177359249	177360458	102	125	73	65	54	81	46	51	77	70	36	57	128	80	37	16_177359249_177360458	LOC105376781	uncharacterized LOC105376781	Distal Intergenic	87201077
chr16	177460160	177460418	3	8	9	7	3	14	8	5	10	10	6	10	11	11	5	16_177460160_177460418	LOC105376781	uncharacterized LOC105376781	Distal Intergenic	87301988
chr16	177611164	177612010	13	29	10	25	22	24	14	19	17	14	7	23	26	19	7	16_177611164_177612010	LOC105376781	uncharacterized LOC105376781	Distal Intergenic	87452992
chr16	177729947	177730713	17	17	12	14	19	25	11	13	21	20	5	12	23	12	3	16_177729947_177730713	LOC105376781	uncharacterized LOC105376781	Distal Intergenic	87571775
chr16	177905959	177906647	14	11	9	12	15	29	14	15	15	9	6	6	19	8	7	16_177905959_177906647	LOC105376781	uncharacterized LOC105376781	Distal Intergenic	87747787
chr16	177934055	177934891	26	35	11	6	17	22	7	16	16	17	9	19	44	22	11	16_177934055_177934891	LOC105376781	uncharacterized LOC105376781	Distal Intergenic	87775883
chr16	177985802	177986029	5	6	1	7	9	10	13	11	8	5	4	6	12	8	5	16_177985802_177986029	LOC105376781	uncharacterized LOC105376781	Distal Intergenic	87827630
chr16	178084528	178085317	23	16	20	13	18	36	7	14	19	12	17	16	38	19	4	16_178084528_178085317	LOC105376781	uncharacterized LOC105376781	Distal Intergenic	87926356
chr16	178383415	178385586	62	62	41	45	47	62	88	110	110	34	24	50	87	60	21	16_178383415_178385586	LOC105376781	uncharacterized LOC105376781	Distal Intergenic	88225243
chr16	178456849	178457196	10	11	1	7	9	10	11	14	10	5	5	15	16	11	5	16_178456849_178457196	LOC105376781	uncharacterized LOC105376781	Distal Intergenic	88298677
chr16	178536121	178537834	351	392	263	177	152	211	149	195	223	353	291	443	960	721	267	16_178536121_178537834	LOC105376781	uncharacterized LOC105376781	Distal Intergenic	88377949
chr16	178859837	178860331	9	8	6	5	4	5	19	23	34	1	0	0	9	4	4	16_178859837_178860331	LOC105376781	uncharacterized LOC105376781	Distal Intergenic	88701665
chr16	178966629	178966873	2	11	5	8	11	12	3	11	9	5	2	3	15	4	5	16_178966629_178966873	LOC105376781	uncharacterized LOC105376781	Distal Intergenic	88808457
chr16	179068942	179072459	1326	1469	795	374	317	491	428	601	596	585	456	651	995	765	290	16_179068942_179072459	LOC105376781	uncharacterized LOC105376781	Distal Intergenic	88910770
chr16	179098532	179098818	17	14	10	11	5	10	11	13	7	7	6	10	18	11	3	16_179098532_179098818	LOC105376781	uncharacterized LOC105376781	Distal Intergenic	88940360
chr16	179147085	179149805	2244	2620	1406	637	463	775	513	592	673	1039	702	1173	2040	1597	605	16_179147085_179149805	LOC105376781	uncharacterized LOC105376781	Distal Intergenic	88988913
chr16	179260932	179262147	266	303	174	91	72	93	86	99	136	126	80	134	244	235	68	16_179260932_179262147	LOC105376781	uncharacterized LOC105376781	Distal Intergenic	89102760
chr16	179322429	179324830	1606	1931	982	508	369	575	408	468	596	704	558	814	1498	1130	409	16_179322429_179324830	LOC105376781	uncharacterized LOC105376781	Distal Intergenic	89164257
chr16	179346381	179348557	1152	1268	619	375	301	448	347	387	449	574	440	653	1158	815	297	16_179346381_179348557	LOC105376781	uncharacterized LOC105376781	Distal Intergenic	89188209
chr16	179450113	179452537	801	937	505	238	189	308	306	363	395	386	289	421	688	503	183	16_179450113_179452537	LOC105376781	uncharacterized LOC105376781	Distal Intergenic	89291941
chr16	179526728	179528084	36	53	26	28	16	25	60	64	74	25	16	30	43	38	9	16_179526728_179528084	LOC105376781	uncharacterized LOC105376781	Distal Intergenic	89368556
chr16	179562609	179564402	981	1153	557	341	263	420	353	447	490	447	332	534	887	659	215	16_179562609_179564402	LOC105376781	uncharacterized LOC105376781	Distal Intergenic	89404437
chr16	179604044	179605606	1442	1718	853	375	329	449	323	407	427	676	483	728	1410	1076	394	16_179604044_179605606	LOC105376781	uncharacterized LOC105376781	Distal Intergenic	89445872
chr16	179652169	179654823	1620	1884	940	450	375	543	389	411	524	729	513	760	1356	1168	408	16_179652169_179654823	LOC105376781	uncharacterized LOC105376781	Distal Intergenic	89493997
chr16	179661664	179662050	13	16	10	9	6	14	5	16	12	4	9	1	11	11	3	16_179661664_179662050	LOC105376781	uncharacterized LOC105376781	Distal Intergenic	89503492
chr16	179767992	179768680	21	29	18	15	17	26	22	16	26	32	15	22	38	25	14	16_179767992_179768680	LOC105376781	uncharacterized LOC105376781	Distal Intergenic	89609820
chr16	179811758	179812146	22	24	6	6	9	15	10	7	12	10	4	9	12	11	6	16_179811758_179812146	LOC105376781	uncharacterized LOC105376781	Distal Intergenic	89653586
chr16	179822273	179822597	11	10	8	8	11	14	6	6	11	8	7	5	21	4	3	16_179822273_179822597	LOC105376781	uncharacterized LOC105376781	Distal Intergenic	89664101
chr16	179942219	179942825	19	17	5	9	3	12	26	34	38	5	2	4	19	10	2	16_179942219_179942825	LOC105376781	uncharacterized LOC105376781	Distal Intergenic	89784047
chr16	179972909	179974274	79	87	68	16	17	30	51	55	63	19	11	19	39	28	12	16_179972909_179974274	LOC105376781	uncharacterized LOC105376781	Distal Intergenic	89814737
chr16	180033737	180037619	2260	2446	1518	599	439	671	501	578	628	1030	745	1059	1973	1517	551	16_180033737_180037619	LOC105376781	uncharacterized LOC105376781	Distal Intergenic	89875565
chr16	180277108	180277367	13	18	6	13	3	12	10	14	10	3	3	7	12	13	4	16_180277108_180277367	LOC105376781	uncharacterized LOC105376781	Distal Intergenic	90118936
chr16	180594386	180595750	36	48	31	20	20	38	24	24	44	19	21	34	46	41	13	16_180594386_180595750	LOC105376781	uncharacterized LOC105376781	Distal Intergenic	90436214
chr16	180601401	180603095	1046	1288	636	332	247	382	291	318	378	561	366	519	893	696	250	16_180601401_180603095	LOC105376781	uncharacterized LOC105376781	Distal Intergenic	90443229
chr16	180678791	180680989	993	1058	547	345	223	361	290	343	372	496	328	554	802	679	238	16_180678791_180680989	LOC105376781	uncharacterized LOC105376781	Distal Intergenic	90520619
chr16	180805005	180805327	14	14	10	8	14	16	16	10	7	9	5	11	16	15	7	16_180805005_180805327	LOC105376781	uncharacterized LOC105376781	Distal Intergenic	90646833
chr16	180869841	180871132	20	13	8	16	11	16	40	42	50	4	9	12	16	9	5	16_180869841_180871132	LOC105376781	uncharacterized LOC105376781	Distal Intergenic	90711669
chr16	180912280	180914376	1561	1748	1008	466	366	510	392	478	502	681	502	731	1405	1130	424	16_180912280_180914376	LOC105376781	uncharacterized LOC105376781	Distal Intergenic	90754108
chr16	180988995	180990389	1057	1182	616	328	225	406	268	338	382	518	348	608	1004	764	279	16_180988995_180990389	LOC105376781	uncharacterized LOC105376781	Distal Intergenic	90830823
chr16	181056630	181057148	12	16	4	9	11	20	11	21	18	16	9	13	23	9	2	16_181056630_181057148	LOC105376781	uncharacterized LOC105376781	Distal Intergenic	90898458
chr16	181317215	181317855	17	22	11	8	10	12	25	21	22	10	6	10	17	5	6	16_181317215_181317855	LOC105376781	uncharacterized LOC105376781	Distal Intergenic	91159043
chr16	181695474	181696982	36	38	31	21	17	25	111	141	186	25	13	16	38	31	6	16_181695474_181696982	LOC105376781	uncharacterized LOC105376781	Distal Intergenic	91537302
chr16	181700407	181701126	25	29	15	9	10	8	36	59	54	10	10	15	18	14	8	16_181700407_181701126	LOC105376781	uncharacterized LOC105376781	Distal Intergenic	91542235
chr16	181702198	181702979	18	18	16	7	8	7	49	55	57	8	4	4	16	10	6	16_181702198_181702979	LOC105376781	uncharacterized LOC105376781	Distal Intergenic	91544026
chr16	181710534	181713502	553	692	340	111	80	126	294	381	382	164	128	191	259	175	77	16_181710534_181713502	LOC105376781	uncharacterized LOC105376781	Distal Intergenic	91552362
chr16	181714672	181715989	228	238	154	39	29	36	57	70	76	77	57	67	87	71	25	16_181714672_181715989	LOC105376781	uncharacterized LOC105376781	Distal Intergenic	91556500
chr16	181725417	181728189	292	304	164	82	43	75	160	179	212	92	56	87	109	99	39	16_181725417_181728189	LOC105376781	uncharacterized LOC105376781	Distal Intergenic	91567245
chr16	182425997	182426279	4	5	1	2	0	1	11	10	16	1	0	0	5	3	0	16_182425997_182426279	LOC105376781	uncharacterized LOC105376781	Distal Intergenic	92267825
chr16	182682151	182683703	348	414	258	136	110	158	163	194	211	193	135	177	253	224	82	16_182682151_182683703	LOC105376781	uncharacterized LOC105376781	Distal Intergenic	92523979
chr16	182714183	182714645	10	11	6	10	8	10	9	12	14	16	12	17	12	11	2	16_182714183_182714645	LOC105376781	uncharacterized LOC105376781	Distal Intergenic	92556011
chr16	182725566	182726459	22	20	8	15	16	19	31	34	45	9	9	7	24	13	13	16_182725566_182726459	LOC105376781	uncharacterized LOC105376781	Distal Intergenic	92567394
chr16	182739193	182739982	14	10	7	22	13	32	18	13	20	13	12	12	28	14	9	16_182739193_182739982	LOC105376781	uncharacterized LOC105376781	Distal Intergenic	92581021
chr16	182782671	182783030	17	14	16	4	2	9	6	4	8	2	3	6	6	5	3	16_182782671_182783030	LOC105376781	uncharacterized LOC105376781	Distal Intergenic	92624499
chr16	182783682	182784888	61	50	41	16	19	22	28	26	30	19	16	22	49	30	14	16_182783682_182784888	LOC105376781	uncharacterized LOC105376781	Distal Intergenic	92625510
chr16	182792737	182795834	1742	2056	1093	564	366	601	469	582	607	764	536	839	1544	1159	442	16_182792737_182795834	LOC105376781	uncharacterized LOC105376781	Distal Intergenic	92634565
chr16	182802489	182802741	9	7	3	4	2	9	13	13	11	7	4	5	4	3	4	16_182802489_182802741	LOC105376781	uncharacterized LOC105376781	Distal Intergenic	92644317
chr16	182978450	182981267	1161	1319	698	374	297	417	318	419	486	549	380	568	1006	809	310	16_182978450_182981267	LOC105376781	uncharacterized LOC105376781	Distal Intergenic	92820278
chr16	183098435	183099928	912	1102	537	325	211	387	295	322	386	457	336	550	831	670	250	16_183098435_183099928	LOC105376781	uncharacterized LOC105376781	Distal Intergenic	92940263
chr16	183114497	183116854	218	281	141	96	81	128	170	237	248	142	98	146	225	194	63	16_183114497_183116854	LOC105376781	uncharacterized LOC105376781	Distal Intergenic	92956325
chr16	183162057	183163100	48	45	31	40	30	41	71	91	103	34	22	30	43	32	11	16_183162057_183163100	LOC105376781	uncharacterized LOC105376781	Distal Intergenic	93003885
chr16	183178642	183179978	39	35	23	11	10	14	61	66	91	15	12	11	24	21	7	16_183178642_183179978	LOC105376781	uncharacterized LOC105376781	Distal Intergenic	93020470
chr16	183253458	183254874	19	22	6	24	17	32	96	115	121	12	15	18	37	25	13	16_183253458_183254874	LOC105376781	uncharacterized LOC105376781	Distal Intergenic	93095286
chr16	183298807	183299056	6	8	7	5	9	9	6	14	21	7	6	9	4	10	4	16_183298807_183299056	LOC105376781	uncharacterized LOC105376781	Distal Intergenic	93140635
chr16	183341727	183342105	5	6	5	7	16	14	8	10	6	0	2	4	10	4	1	16_183341727_183342105	LOC105376781	uncharacterized LOC105376781	Distal Intergenic	93183555
chr16	183386271	183386876	14	20	6	7	12	19	13	11	11	12	7	17	14	10	5	16_183386271_183386876	LOC105376781	uncharacterized LOC105376781	Distal Intergenic	93228099
chr16	183400453	183400740	7	8	6	3	3	11	4	11	20	3	4	2	6	5	1	16_183400453_183400740	LOC105376781	uncharacterized LOC105376781	Distal Intergenic	93242281
chr16	183426189	183429324	2056	2310	1173	536	394	635	463	620	735	867	652	937	1751	1413	529	16_183426189_183429324	LOC105376781	uncharacterized LOC105376781	Distal Intergenic	93268017
chr16	183447143	183449976	1636	1985	1022	450	357	569	417	492	533	791	523	835	1588	1224	436	16_183447143_183449976	LOC105376781	uncharacterized LOC105376781	Distal Intergenic	93288971
chr16	183468356	183468883	23	19	27	16	5	27	10	11	11	6	8	10	24	18	4	16_183468356_183468883	LOC105376781	uncharacterized LOC105376781	Distal Intergenic	93310184
chr16	183469076	183469729	14	12	11	8	0	6	20	31	21	5	5	6	13	7	4	16_183469076_183469729	LOC105376781	uncharacterized LOC105376781	Distal Intergenic	93310904
chr16	183479711	183480014	11	5	4	7	3	5	8	18	13	10	0	3	6	11	6	16_183479711_183480014	LOC105376781	uncharacterized LOC105376781	Distal Intergenic	93321539
chr16	183576459	183577524	19	31	14	19	23	33	26	29	33	16	13	14	33	16	9	16_183576459_183577524	LOC105376781	uncharacterized LOC105376781	Distal Intergenic	93418287
chr16	183635124	183637230	1317	1605	860	461	318	492	338	440	479	699	496	729	1336	1152	395	16_183635124_183637230	LOC105376781	uncharacterized LOC105376781	Distal Intergenic	93476952
chr16	183661442	183661770	8	5	2	6	5	4	4	21	14	0	2	3	15	3	5	16_183661442_183661770	LOC105376781	uncharacterized LOC105376781	Distal Intergenic	93503270
chr16	183697549	183699916	1573	1769	962	409	319	488	362	501	495	711	491	737	1425	1062	385	16_183697549_183699916	LOC105376781	uncharacterized LOC105376781	Distal Intergenic	93539377
chr16	183823742	183826581	284	360	201	105	74	138	262	340	375	125	97	136	265	256	97	16_183823742_183826581	LOC105376781	uncharacterized LOC105376781	Distal Intergenic	93665570
chr16	183883456	183885407	1017	1232	571	297	228	404	329	420	447	500	316	529	894	739	259	16_183883456_183885407	LOC105376781	uncharacterized LOC105376781	Distal Intergenic	93725284
chr16	183897823	183898799	50	42	27	24	14	23	18	28	29	14	13	26	42	16	16	16_183897823_183898799	LOC105376781	uncharacterized LOC105376781	Distal Intergenic	93739651
chr16	184015712	184018562	843	1055	498	329	278	397	389	473	561	461	324	492	845	724	244	16_184015712_184018562	LOC105376781	uncharacterized LOC105376781	Distal Intergenic	93857540
chr16	184134024	184136596	1862	2108	1097	589	451	655	475	554	681	909	621	1023	1778	1323	487	16_184134024_184136596	LOC105376781	uncharacterized LOC105376781	Distal Intergenic	93975852
chr16	184144970	184145648	19	21	7	18	17	20	19	20	16	11	11	17	14	13	4	16_184144970_184145648	LOC105376781	uncharacterized LOC105376781	Distal Intergenic	93986798
chr16	184154927	184157499	1746	2030	1009	492	382	564	403	558	680	745	572	776	1479	1149	416	16_184154927_184157499	LOC105376781	uncharacterized LOC105376781	Distal Intergenic	93996755
chr16	184174658	184177410	1402	1612	820	377	290	495	395	498	555	617	449	636	1181	951	370	16_184174658_184177410	LOC105376781	uncharacterized LOC105376781	Distal Intergenic	94016486
chr16	184185459	184187517	848	1029	473	276	229	356	302	371	428	403	269	440	679	570	221	16_184185459_184187517	LOC105376781	uncharacterized LOC105376781	Distal Intergenic	94027287
chr16	184228893	184231381	898	1050	474	248	207	332	302	381	438	429	285	419	924	750	232	16_184228893_184231381	LOC105376781	uncharacterized LOC105376781	Distal Intergenic	94070721
chr16	184241245	184241998	12	12	4	6	5	13	16	21	37	3	2	10	15	8	5	16_184241245_184241998	LOC105376781	uncharacterized LOC105376781	Distal Intergenic	94083073
chr16	184248309	184250627	1023	1136	610	357	270	418	364	439	453	571	374	563	862	760	265	16_184248309_184250627	LOC105376781	uncharacterized LOC105376781	Distal Intergenic	94090137
chr16	184260157	184263059	1814	2032	955	496	376	593	465	596	652	875	664	999	1737	1327	477	16_184260157_184263059	LOC105376781	uncharacterized LOC105376781	Distal Intergenic	94101985
chr16	184275236	184276526	51	48	27	15	17	26	48	45	41	26	16	25	52	36	9	16_184275236_184276526	LOC105376781	uncharacterized LOC105376781	Distal Intergenic	94117064
chr16	184284720	184285426	33	37	23	18	11	17	35	43	52	16	14	21	39	30	14	16_184284720_184285426	LOC105376781	uncharacterized LOC105376781	Distal Intergenic	94126548
chr16	184298673	184300513	915	1082	506	337	240	396	287	368	429	446	347	463	877	628	243	16_184298673_184300513	LOC105376781	uncharacterized LOC105376781	Distal Intergenic	94140501
chr16	184314239	184316498	829	1040	522	228	183	279	239	307	318	362	283	358	685	566	183	16_184314239_184316498	LOC105376781	uncharacterized LOC105376781	Distal Intergenic	94156067
chr16	184335708	184337235	472	547	311	157	126	216	209	236	270	256	178	235	464	368	127	16_184335708_184337235	LOC105376781	uncharacterized LOC105376781	Distal Intergenic	94177536
chr16	184338547	184339368	212	266	127	56	46	78	86	132	128	100	84	105	171	126	62	16_184338547_184339368	LOC105376781	uncharacterized LOC105376781	Distal Intergenic	94180375
chr16	184360194	184363776	2448	2864	1362	665	472	837	671	865	957	1125	794	1164	2221	1715	616	16_184360194_184363776	LOC105376781	uncharacterized LOC105376781	Distal Intergenic	94202022
chr16	184371614	184372551	42	51	21	20	19	35	28	29	48	26	19	23	45	33	8	16_184371614_184372551	LOC105376781	uncharacterized LOC105376781	Distal Intergenic	94213442
chr16	184379363	184381786	234	271	133	98	62	132	214	302	329	132	100	129	285	257	86	16_184379363_184381786	LOC105376781	uncharacterized LOC105376781	Distal Intergenic	94221191
chr16	184513146	184514370	35	33	19	17	7	25	101	136	112	24	14	17	42	30	13	16_184513146_184514370	LOC105376781	uncharacterized LOC105376781	Distal Intergenic	94354974
chr16	184525057	184526904	341	392	210	110	86	134	93	116	140	182	133	166	375	327	95	16_184525057_184526904	LOC105376781	uncharacterized LOC105376781	Distal Intergenic	94366885
chr16	184543706	184544425	44	43	27	20	17	34	42	48	51	26	23	18	39	34	19	16_184543706_184544425	LOC105376781	uncharacterized LOC105376781	Distal Intergenic	94385534
chr16	184561044	184564437	915	1037	450	382	285	492	468	612	625	539	367	511	1070	795	311	16_184561044_184564437	LOC105376781	uncharacterized LOC105376781	Distal Intergenic	94402872
chr16	184568335	184570023	332	396	184	117	112	122	199	261	322	190	120	151	328	295	97	16_184568335_184570023	LOC105376781	uncharacterized LOC105376781	Distal Intergenic	94410163
chr16	184574613	184575064	23	21	13	10	14	16	18	9	16	11	11	14	30	23	5	16_184574613_184575064	LOC105376781	uncharacterized LOC105376781	Distal Intergenic	94416441
chr16	184582799	184584816	91	111	49	37	30	45	187	212	250	48	36	41	86	51	31	16_184582799_184584816	LOC105376781	uncharacterized LOC105376781	Distal Intergenic	94424627
chr16	184603745	184605180	118	145	66	33	34	41	141	183	195	51	38	40	96	70	35	16_184603745_184605180	LOC105376781	uncharacterized LOC105376781	Distal Intergenic	94445573
chr16	184679053	184679600	16	22	5	13	9	17	11	20	16	0	5	11	19	12	6	16_184679053_184679600	LOC105376781	uncharacterized LOC105376781	Distal Intergenic	94520881
chr16	184685582	184686063	14	12	5	12	7	24	11	29	24	10	13	8	21	13	5	16_184685582_184686063	LOC105376781	uncharacterized LOC105376781	Distal Intergenic	94527410
chr16	184710788	184712790	1566	1856	924	385	270	466	377	487	511	704	466	717	1415	1124	382	16_184710788_184712790	LOC105376781	uncharacterized LOC105376781	Distal Intergenic	94552616
chr16	184724898	184725524	23	20	9	12	10	19	7	15	22	7	6	8	24	16	7	16_184724898_184725524	LOC105376781	uncharacterized LOC105376781	Distal Intergenic	94566726
chr16	184777668	184778224	36	31	17	13	10	21	13	20	31	17	13	14	40	21	9	16_184777668_184778224	LOC105376781	uncharacterized LOC105376781	Distal Intergenic	94619496
chr16	184795391	184795855	12	10	4	9	15	11	12	21	13	10	2	8	19	12	5	16_184795391_184795855	LOC105376781	uncharacterized LOC105376781	Distal Intergenic	94637219
chr16	184811907	184813532	862	940	477	229	189	281	235	300	299	372	281	415	641	520	205	16_184811907_184813532	LOC105376781	uncharacterized LOC105376781	Distal Intergenic	94653735
chr16	185150416	185153692	1560	1740	1021	465	334	547	447	506	597	767	551	753	1541	1229	442	16_185150416_185153692	LOC105376781	uncharacterized LOC105376781	Distal Intergenic	94992244
chr16	185175349	185175979	27	21	13	11	10	14	21	37	41	8	4	10	23	15	3	16_185175349_185175979	LOC105376781	uncharacterized LOC105376781	Distal Intergenic	95017177
chr16	185253694	185254742	36	45	29	24	15	29	60	69	86	13	7	9	20	20	6	16_185253694_185254742	LOC105376781	uncharacterized LOC105376781	Distal Intergenic	95095522
chr16	185282494	185283603	329	385	181	133	83	128	123	146	151	192	128	194	344	255	99	16_185282494_185283603	LOC105376781	uncharacterized LOC105376781	Distal Intergenic	95124322
chr16	185363009	185365537	1502	1507	929	373	275	408	315	428	445	649	436	704	1274	959	389	16_185363009_185365537	LOC105376781	uncharacterized LOC105376781	Distal Intergenic	95204837
chr16	185381363	185381754	19	28	12	16	13	12	12	11	15	12	7	17	16	17	6	16_185381363_185381754	LOC105376781	uncharacterized LOC105376781	Distal Intergenic	95223191
chr16	185402510	185403175	23	36	24	19	19	21	24	20	32	18	13	22	36	14	4	16_185402510_185403175	LOC105376781	uncharacterized LOC105376781	Distal Intergenic	95244338
chr16	185497550	185499517	757	907	480	266	196	284	247	288	340	360	277	373	630	516	186	16_185497550_185499517	LOC105376781	uncharacterized LOC105376781	Distal Intergenic	95339378
chr16	185552364	185552705	18	13	11	6	3	6	10	10	11	2	0	4	7	4	0	16_185552364_185552705	LOC105376781	uncharacterized LOC105376781	Distal Intergenic	95394192
chr16	185558777	185559834	34	47	30	18	9	17	53	52	58	15	13	21	28	30	7	16_185558777_185559834	LOC105376781	uncharacterized LOC105376781	Distal Intergenic	95400605
chr16	185575253	185575490	12	15	6	4	3	6	4	9	4	2	1	6	5	5	0	16_185575253_185575490	LOC105376781	uncharacterized LOC105376781	Distal Intergenic	95417081
chr16	185585688	185587114	823	1004	482	325	220	348	227	314	341	462	301	447	846	704	236	16_185585688_185587114	LOC105376781	uncharacterized LOC105376781	Distal Intergenic	95427516
chr16	185660345	185660871	17	25	23	10	12	20	20	19	15	20	9	11	30	16	8	16_185660345_185660871	LOC105376781	uncharacterized LOC105376781	Distal Intergenic	95502173
chr16	185701737	185701972	7	7	0	3	6	6	8	12	9	7	6	1	4	4	0	16_185701737_185701972	LOC105376781	uncharacterized LOC105376781	Distal Intergenic	95543565
chr16	185702262	185702659	9	10	8	11	4	20	11	7	13	7	3	12	10	9	5	16_185702262_185702659	LOC105376781	uncharacterized LOC105376781	Distal Intergenic	95544090
chr16	185773831	185774135	6	12	1	11	7	16	16	14	8	10	3	10	15	5	3	16_185773831_185774135	LOC105376781	uncharacterized LOC105376781	Distal Intergenic	95615659
chr16	185813763	185814126	9	13	4	13	8	25	15	13	20	6	3	4	11	9	1	16_185813763_185814126	LOC105376781	uncharacterized LOC105376781	Distal Intergenic	95655591
chr16	185820901	185821196	82	79	46	26	23	35	64	71	87	37	35	46	62	54	10	16_185820901_185821196	LOC105376781	uncharacterized LOC105376781	Distal Intergenic	95662729
chr16	185822848	185826919	2419	2941	1388	729	524	803	645	803	905	1119	785	1133	2165	1784	674	16_185822848_185826919	LOC105376781	uncharacterized LOC105376781	Distal Intergenic	95664676
chr16	185934354	185938249	2020	2252	1315	632	457	692	512	673	730	1007	682	1054	1842	1451	564	16_185934354_185938249	LOC105376781	uncharacterized LOC105376781	Distal Intergenic	95776182
chr16	185943287	185943929	32	43	31	23	15	16	17	24	31	15	18	16	35	30	13	16_185943287_185943929	LOC105376781	uncharacterized LOC105376781	Distal Intergenic	95785115
chr16	185983685	185984294	29	35	20	19	15	21	25	20	20	8	12	8	23	10	3	16_185983685_185984294	LOC105376781	uncharacterized LOC105376781	Distal Intergenic	95825513
chr16	186051902	186052813	59	62	34	41	24	39	23	26	38	24	16	23	59	55	17	16_186051902_186052813	LOC105376781	uncharacterized LOC105376781	Distal Intergenic	95893730
chr16	186057550	186057855	18	10	11	10	17	18	9	12	6	13	8	7	17	16	4	16_186057550_186057855	LOC105376781	uncharacterized LOC105376781	Distal Intergenic	95899378
chr16	186096461	186098534	61	75	41	36	28	38	82	89	85	39	38	45	74	39	24	16_186096461_186098534	LOC105376781	uncharacterized LOC105376781	Distal Intergenic	95938289
chr16	186107606	186110708	1249	1437	724	355	294	470	376	417	471	570	449	665	1190	913	334	16_186107606_186110708	LOC105376781	uncharacterized LOC105376781	Distal Intergenic	95949434
chr16	186182837	186183173	8	8	7	14	11	11	9	9	10	7	8	4	7	8	4	16_186182837_186183173	LOC105376781	uncharacterized LOC105376781	Distal Intergenic	96024665
chr16	186193326	186194486	71	70	25	38	24	40	82	88	122	38	32	35	73	43	15	16_186193326_186194486	LOC105376781	uncharacterized LOC105376781	Distal Intergenic	96035154
chr16	186242435	186242705	8	9	3	1	8	3	5	16	13	4	2	5	8	4	2	16_186242435_186242705	LOC105376781	uncharacterized LOC105376781	Distal Intergenic	96084263
chr16	186259156	186259766	13	15	5	11	5	7	14	20	22	7	8	2	15	6	2	16_186259156_186259766	LOC105376781	uncharacterized LOC105376781	Distal Intergenic	96100984
chr16	186360760	186362599	453	475	244	118	104	144	249	285	357	223	171	236	527	405	172	16_186360760_186362599	LOC105376781	uncharacterized LOC105376781	Distal Intergenic	96202588
chr16	186413242	186414611	113	124	71	43	36	62	66	65	91	73	37	54	96	75	28	16_186413242_186414611	LOC105376781	uncharacterized LOC105376781	Distal Intergenic	96255070
chr16	186427632	186428002	5	13	8	10	6	12	14	16	8	6	0	2	12	6	2	16_186427632_186428002	LOC105376781	uncharacterized LOC105376781	Distal Intergenic	96269460
chr16	186540106	186541127	23	29	15	22	18	19	23	25	32	8	8	24	32	14	5	16_186540106_186541127	LOC105376781	uncharacterized LOC105376781	Distal Intergenic	96381934
chr16	186566559	186567888	1004	1116	580	313	251	409	324	366	442	480	347	508	872	667	261	16_186566559_186567888	LOC105376781	uncharacterized LOC105376781	Distal Intergenic	96408387
chr16	186570139	186571477	914	1033	464	314	231	365	285	328	332	468	322	485	816	659	261	16_186570139_186571477	LOC105376781	uncharacterized LOC105376781	Distal Intergenic	96411967
chr16	186614671	186615510	32	36	13	29	13	14	24	31	39	17	18	14	27	17	6	16_186614671_186615510	LOC105376781	uncharacterized LOC105376781	Distal Intergenic	96456499
chr16	186617000	186617912	12	17	6	13	9	15	50	67	52	8	4	10	10	10	3	16_186617000_186617912	LOC105376781	uncharacterized LOC105376781	Distal Intergenic	96458828
chr16	186753132	186753379	14	10	7	6	6	4	12	9	12	6	2	9	6	6	1	16_186753132_186753379	LOC105376781	uncharacterized LOC105376781	Distal Intergenic	96594960
chr16	186782418	186784636	1381	1652	810	365	294	458	291	348	396	673	454	655	1388	1151	393	16_186782418_186784636	LOC105376781	uncharacterized LOC105376781	Distal Intergenic	96624246
chr16	186805932	186807325	890	970	525	265	215	320	220	299	319	424	293	475	854	575	251	16_186805932_186807325	LOC105376781	uncharacterized LOC105376781	Distal Intergenic	96647760
chr16	186824069	186827890	235	303	170	122	109	123	283	379	432	136	104	162	274	223	71	16_186824069_186827890	LOC105376781	uncharacterized LOC105376781	Distal Intergenic	96665897
chr16	186886151	186886834	10	4	7	13	2	17	20	28	22	6	6	7	11	7	2	16_186886151_186886834	LOC105376781	uncharacterized LOC105376781	Distal Intergenic	96727979
chr16	186917628	186918101	18	12	10	8	15	22	17	16	26	9	9	5	28	25	8	16_186917628_186918101	LOC105376781	uncharacterized LOC105376781	Distal Intergenic	96759456
chr16	186921588	186922061	14	33	11	15	11	26	17	25	23	18	12	9	24	22	8	16_186921588_186922061	LOC105376781	uncharacterized LOC105376781	Distal Intergenic	96763416
chr16	186930113	186932470	1657	1964	990	474	335	595	489	550	602	769	572	844	1635	1176	410	16_186930113_186932470	LOC105376781	uncharacterized LOC105376781	Distal Intergenic	96771941
chr16	186977149	186977648	15	11	8	15	9	22	13	13	18	9	3	7	13	3	6	16_186977149_186977648	LOC105376781	uncharacterized LOC105376781	Distal Intergenic	96818977
chr16	187139060	187140111	257	312	178	100	77	131	148	209	224	142	101	154	287	246	88	16_187139060_187140111	LOC105376781	uncharacterized LOC105376781	Distal Intergenic	96980888
chr16	187196918	187198751	38	50	32	29	22	32	66	106	81	26	12	22	59	25	14	16_187196918_187198751	LOC105376781	uncharacterized LOC105376781	Distal Intergenic	97038746
chr16	187290031	187290416	8	8	1	4	6	6	19	34	30	8	5	7	6	9	1	16_187290031_187290416	LOC105376781	uncharacterized LOC105376781	Distal Intergenic	97131859
chr16	187291130	187291980	74	77	39	32	20	29	48	72	72	65	29	65	91	68	27	16_187291130_187291980	LOC105376781	uncharacterized LOC105376781	Distal Intergenic	97132958
chr16	187319015	187319802	26	21	15	13	13	16	38	40	54	15	7	9	26	14	5	16_187319015_187319802	LOC105376781	uncharacterized LOC105376781	Distal Intergenic	97160843
chr16	187628281	187628756	3	3	2	11	10	10	5	7	11	4	1	2	10	4	5	16_187628281_187628756	LOC105376781	uncharacterized LOC105376781	Distal Intergenic	97470109
chr16	187669613	187670793	34	38	11	35	24	44	99	109	122	30	18	22	98	64	18	16_187669613_187670793	LOC105376781	uncharacterized LOC105376781	Distal Intergenic	97511441
chr16	187678811	187680000	27	24	12	6	11	29	20	35	38	16	11	14	20	29	10	16_187678811_187680000	LOC105376781	uncharacterized LOC105376781	Distal Intergenic	97520639
chr16	187714554	187714800	2	11	7	13	11	8	9	13	8	6	5	12	18	3	2	16_187714554_187714800	LOC105376781	uncharacterized LOC105376781	Distal Intergenic	97556382
chr16	187736986	187739817	653	692	429	129	102	192	291	429	513	218	162	213	432	397	156	16_187736986_187739817	LOC105376781	uncharacterized LOC105376781	Distal Intergenic	97578814
chr16	187741084	187741609	177	196	85	63	64	67	113	125	141	89	64	94	127	99	40	16_187741084_187741609	LOC105376781	uncharacterized LOC105376781	Distal Intergenic	97582912
chr16	187743643	187746199	1570	1886	945	522	414	636	368	521	567	828	631	936	1432	1227	407	16_187743643_187746199	LOC105376781	uncharacterized LOC105376781	Distal Intergenic	97585471
chr16	187750215	187750791	78	76	38	19	19	33	41	42	51	32	24	24	50	35	14	16_187750215_187750791	LOC105376781	uncharacterized LOC105376781	Distal Intergenic	97592043
chr16	187769949	187770480	5	5	4	11	8	21	5	3	10	6	3	7	17	3	3	16_187769949_187770480	LOC105376781	uncharacterized LOC105376781	Distal Intergenic	97611777
chr16	187862131	187862942	63	68	51	9	5	12	25	30	38	11	7	13	20	20	7	16_187862131_187862942	LOC105376781	uncharacterized LOC105376781	Distal Intergenic	97703959
chr16	187989706	187990100	8	5	10	3	8	7	15	10	19	3	5	9	11	6	1	16_187989706_187990100	LOC105376781	uncharacterized LOC105376781	Distal Intergenic	97831534
chr16	188152622	188154991	1187	1473	739	362	284	396	362	474	515	500	350	509	996	850	311	16_188152622_188154991	LOC105376781	uncharacterized LOC105376781	Distal Intergenic	97994450
chr16	188165421	188165889	10	17	4	8	3	6	15	11	19	1	7	4	6	6	4	16_188165421_188165889	LOC105376781	uncharacterized LOC105376781	Distal Intergenic	98007249
chr16	188207925	188208801	32	46	27	17	19	26	27	30	17	32	17	21	44	33	12	16_188207925_188208801	LOC105376781	uncharacterized LOC105376781	Distal Intergenic	98049753
chr16	188294763	188295108	15	8	7	16	16	7	5	7	12	10	6	11	13	15	4	16_188294763_188295108	LOC105376781	uncharacterized LOC105376781	Distal Intergenic	98136591
chr16	188366136	188366734	5	13	5	11	7	19	10	14	15	4	5	5	14	5	5	16_188366136_188366734	LOC105376781	uncharacterized LOC105376781	Distal Intergenic	98207964
chr16	188947075	188948807	231	265	136	51	47	82	144	172	205	101	69	77	169	130	36	16_188947075_188948807	LOC105376781	uncharacterized LOC105376781	Distal Intergenic	98788903
chr16	189961490	189961823	18	17	8	15	12	10	10	15	23	10	8	8	29	15	9	16_189961490_189961823	LOC105376781	uncharacterized LOC105376781	Distal Intergenic	99803318
chr16	189975534	189975764	7	21	10	3	7	12	5	7	8	4	6	7	9	4	5	16_189975534_189975764	LOC105376781	uncharacterized LOC105376781	Distal Intergenic	99817362
chr16	190119910	190122835	872	1003	472	236	192	323	344	441	499	369	250	395	711	517	203	16_190119910_190122835	LOC105376781	uncharacterized LOC105376781	Distal Intergenic	99961738
chr16	190201397	190202221	74	71	57	20	17	39	33	38	45	26	26	38	45	41	14	16_190201397_190202221	LOC105376781	uncharacterized LOC105376781	Distal Intergenic	100043225
chr16	190321105	190322900	405	470	250	125	64	136	219	270	275	157	103	154	229	181	77	16_190321105_190322900	LOC105376781	uncharacterized LOC105376781	Distal Intergenic	100162933
chr16	190513472	190516264	1413	1565	873	392	292	435	407	466	575	567	424	655	1022	784	282	16_190513472_190516264	LOC105376781	uncharacterized LOC105376781	Distal Intergenic	100355300
chr16	190544996	190546258	52	53	41	29	22	27	21	31	29	21	21	29	45	31	14	16_190544996_190546258	LOC105376781	uncharacterized LOC105376781	Distal Intergenic	100386824
chr16	190762919	190763232	14	19	10	10	5	15	16	5	14	2	7	4	20	11	3	16_190762919_190763232	LOC105376781	uncharacterized LOC105376781	Distal Intergenic	100604747
chr16	190862368	190864014	561	671	359	128	121	133	195	221	283	221	151	265	422	341	122	16_190862368_190864014	LOC105376781	uncharacterized LOC105376781	Distal Intergenic	100704196
chr16	190964661	190965624	172	184	97	53	30	40	68	98	78	72	33	56	139	115	41	16_190964661_190965624	LOC105376781	uncharacterized LOC105376781	Distal Intergenic	100806489
chr16	191280388	191281058	32	43	20	16	7	12	12	11	11	5	2	8	13	12	3	16_191280388_191281058	LOC105376781	uncharacterized LOC105376781	Distal Intergenic	101122216
chr16	191328764	191331162	1744	1963	989	509	344	570	382	578	610	757	528	775	1516	1177	437	16_191328764_191331162	LOC105376781	uncharacterized LOC105376781	Distal Intergenic	101170592
chr16	191417151	191417427	8	8	3	9	9	15	6	8	8	5	0	6	11	5	2	16_191417151_191417427	LOC105376781	uncharacterized LOC105376781	Distal Intergenic	101258979
chr16	191627108	191627362	17	11	9	7	7	11	5	8	4	11	1	10	20	6	5	16_191627108_191627362	LOC105376781	uncharacterized LOC105376781	Distal Intergenic	101468936
chr16	192154518	192155528	35	39	23	9	13	7	24	30	40	14	12	13	34	29	4	16_192154518_192155528	LOC105376781	uncharacterized LOC105376781	Distal Intergenic	101996346
chr16	192407866	192410598	1536	1721	881	356	284	438	435	498	612	653	449	692	1078	827	313	16_192407866_192410598	LOC105376781	uncharacterized LOC105376781	Distal Intergenic	102249694
chr16	192443918	192444933	32	19	10	24	14	26	41	40	47	14	17	24	36	17	13	16_192443918_192444933	LOC105376781	uncharacterized LOC105376781	Distal Intergenic	102285746
chr16	192467374	192467810	20	18	15	16	4	16	13	16	10	9	5	8	27	12	8	16_192467374_192467810	LOC105376781	uncharacterized LOC105376781	Distal Intergenic	102309202
chr16	192513997	192515948	886	1053	516	278	222	337	303	440	496	451	339	513	824	647	249	16_192513997_192515948	LOC105376781	uncharacterized LOC105376781	Distal Intergenic	102355825
chr16	192566842	192567100	8	9	1	12	7	8	8	8	9	13	6	8	15	5	3	16_192566842_192567100	LOC105376781	uncharacterized LOC105376781	Distal Intergenic	102408670
chr16	192571057	192571458	18	7	7	9	12	7	9	15	18	6	2	9	14	9	5	16_192571057_192571458	LOC105376781	uncharacterized LOC105376781	Distal Intergenic	102412885
chr16	192725335	192728072	1009	1067	627	259	237	326	311	361	425	440	366	526	999	726	264	16_192725335_192728072	LOC105376781	uncharacterized LOC105376781	Distal Intergenic	102567163
chr16	192803459	192803858	12	12	3	8	7	11	12	13	12	11	10	12	14	12	2	16_192803459_192803858	LOC105376781	uncharacterized LOC105376781	Distal Intergenic	102645287
chr16	192812974	192813195	15	11	8	5	4	11	11	5	13	5	4	5	17	10	1	16_192812974_192813195	LOC105376781	uncharacterized LOC105376781	Distal Intergenic	102654802
chr16	192914675	192918592	2571	2975	1506	677	516	823	667	838	827	1104	795	1182	2332	1734	590	16_192914675_192918592	LOC105376781	uncharacterized LOC105376781	Distal Intergenic	102756503
chr16	193052354	193052586	11	8	3	10	7	13	4	7	7	4	5	2	14	13	3	16_193052354_193052586	LOC105376781	uncharacterized LOC105376781	Distal Intergenic	102894182
chr16	193240721	193243816	668	761	381	199	147	238	384	456	507	316	206	300	546	468	169	16_193240721_193243816	LOC105376781	uncharacterized LOC105376781	Distal Intergenic	103082549
chr16	193347729	193348616	25	41	18	21	20	22	20	22	21	24	15	21	39	20	12	16_193347729_193348616	LOC105376781	uncharacterized LOC105376781	Distal Intergenic	103189557
chr16	193572512	193572786	17	10	4	17	9	12	8	12	12	7	3	9	8	8	5	16_193572512_193572786	LOC105376781	uncharacterized LOC105376781	Distal Intergenic	103414340
chr16	193592327	193594307	1489	1675	813	416	311	463	366	481	464	625	437	707	1230	968	397	16_193592327_193594307	LOC105376781	uncharacterized LOC105376781	Distal Intergenic	103434155
chr16	193744211	193745531	34	27	16	31	31	34	31	28	41	15	17	20	38	22	7	16_193744211_193745531	LOC105376781	uncharacterized LOC105376781	Distal Intergenic	103586039
chr16	193767858	193768395	10	18	11	20	13	18	9	15	12	11	10	13	44	17	8	16_193767858_193768395	LOC105376781	uncharacterized LOC105376781	Distal Intergenic	103609686
chr16	193816784	193817425	7	14	9	10	8	10	34	21	29	1	4	6	16	7	1	16_193816784_193817425	LOC105376781	uncharacterized LOC105376781	Distal Intergenic	103658612
chr16	193863034	193863299	9	9	3	6	13	11	10	11	10	4	3	7	19	7	2	16_193863034_193863299	LOC105376781	uncharacterized LOC105376781	Distal Intergenic	103704862
chr16	193974811	193975127	2	8	2	4	5	15	10	4	16	2	3	2	6	2	2	16_193974811_193975127	LOC105376781	uncharacterized LOC105376781	Distal Intergenic	103816639
chr16	194002726	194004143	69	83	56	31	24	40	80	110	112	39	25	28	41	42	18	16_194002726_194004143	LOC105376781	uncharacterized LOC105376781	Distal Intergenic	103844554
chr16	194057841	194058681	87	94	52	14	27	32	93	99	118	35	18	36	53	48	22	16_194057841_194058681	LOC105376781	uncharacterized LOC105376781	Distal Intergenic	103899669
chr16	194070466	194071787	177	199	113	59	41	68	82	124	115	103	52	78	155	132	35	16_194070466_194071787	LOC105376781	uncharacterized LOC105376781	Distal Intergenic	103912294
chr16	194097347	194098926	22	26	6	29	27	33	34	30	44	7	15	11	29	22	13	16_194097347_194098926	LOC105376781	uncharacterized LOC105376781	Distal Intergenic	103939175
chr16	194133784	194135590	450	516	273	144	88	179	159	202	206	206	166	224	351	288	100	16_194133784_194135590	LOC105376781	uncharacterized LOC105376781	Distal Intergenic	103975612
chr16	194136715	194138292	328	360	194	145	101	164	180	237	230	174	95	155	213	176	75	16_194136715_194138292	LOC105376781	uncharacterized LOC105376781	Distal Intergenic	103978543
chr16	194141008	194142008	58	72	34	19	15	29	57	67	99	31	18	21	42	46	20	16_194141008_194142008	LOC105376781	uncharacterized LOC105376781	Distal Intergenic	103982836
chr16	194203438	194204879	57	73	40	25	22	29	117	149	162	24	26	31	66	47	14	16_194203438_194204879	LOC105376781	uncharacterized LOC105376781	Distal Intergenic	104045266
chr16	194286286	194287264	6	7	4	9	10	17	37	32	53	3	8	5	16	10	9	16_194286286_194287264	LOC105376781	uncharacterized LOC105376781	Distal Intergenic	104128114
chr16	194296328	194297603	41	47	25	27	10	19	107	121	138	13	10	13	38	23	16	16_194296328_194297603	LOC105376781	uncharacterized LOC105376781	Distal Intergenic	104138156
chr16	194315078	194316694	203	204	117	63	61	82	144	150	197	93	62	79	162	153	43	16_194315078_194316694	LOC105376781	uncharacterized LOC105376781	Distal Intergenic	104156906
chr16	194333285	194334136	77	123	49	49	38	47	78	95	107	51	40	55	88	61	23	16_194333285_194334136	LOC105376781	uncharacterized LOC105376781	Distal Intergenic	104175113
chr16	194353056	194353438	10	6	4	8	18	14	9	9	9	3	2	3	8	4	3	16_194353056_194353438	LOC105376781	uncharacterized LOC105376781	Distal Intergenic	104194884
chr16	194397358	194398815	23	32	12	16	11	22	79	91	88	12	12	20	38	20	15	16_194397358_194398815	LOC105376781	uncharacterized LOC105376781	Distal Intergenic	104239186
chr16	194485285	194487463	1115	1232	662	340	278	438	346	421	463	444	389	514	1102	854	280	16_194485285_194487463	LOC105376781	uncharacterized LOC105376781	Distal Intergenic	104327113
chr16	194548716	194549024	6	5	0	7	7	4	7	11	15	3	4	2	5	6	2	16_194548716_194549024	LOC105376781	uncharacterized LOC105376781	Distal Intergenic	104390544
chr16	194583442	194584764	547	652	321	148	117	181	164	172	195	273	148	239	427	378	133	16_194583442_194584764	LOC105376781	uncharacterized LOC105376781	Distal Intergenic	104425270
chr16	194632577	194634099	660	837	400	244	164	294	229	266	285	390	267	379	655	512	172	16_194632577_194634099	LOC105376781	uncharacterized LOC105376781	Distal Intergenic	104474405
chr16	194671256	194673173	906	955	553	257	212	337	246	305	292	457	319	479	789	568	227	16_194671256_194673173	LOC105376781	uncharacterized LOC105376781	Distal Intergenic	104513084
chr16	194684941	194688088	700	767	383	261	205	307	398	536	533	377	242	404	694	564	196	16_194684941_194688088	LOC105376781	uncharacterized LOC105376781	Distal Intergenic	104526769
chr16	194768778	194770135	71	91	46	42	33	52	86	98	104	68	41	61	113	66	24	16_194768778_194770135	LOC105376781	uncharacterized LOC105376781	Distal Intergenic	104610606
chr16	194961402	194961740	7	3	1	12	7	13	4	6	9	4	1	3	6	2	2	16_194961402_194961740	LOC105376781	uncharacterized LOC105376781	Distal Intergenic	104803230
chr16	194984686	194985644	9	9	7	14	6	11	34	25	51	9	7	15	15	13	5	16_194984686_194985644	LOC105376781	uncharacterized LOC105376781	Distal Intergenic	104826514
chr16	195087271	195087789	11	14	11	10	2	9	25	25	31	5	3	5	10	7	1	16_195087271_195087789	LOC105376781	uncharacterized LOC105376781	Distal Intergenic	104929099
chr16	195095911	195096158	2	4	0	8	5	3	6	9	12	3	3	1	6	2	1	16_195095911_195096158	LOC105376781	uncharacterized LOC105376781	Distal Intergenic	104937739
chr16	195105664	195106794	30	33	15	21	12	17	39	55	65	12	8	4	18	15	5	16_195105664_195106794	LOC105376781	uncharacterized LOC105376781	Distal Intergenic	104947492
chr16	195123305	195123816	18	30	14	20	12	13	13	16	26	14	12	18	40	19	16	16_195123305_195123816	LOC105376781	uncharacterized LOC105376781	Distal Intergenic	104965133
chr16	195135978	195136212	3	6	5	4	9	7	12	10	17	6	3	7	9	2	4	16_195135978_195136212	LOC105376781	uncharacterized LOC105376781	Distal Intergenic	104977806
chr16	195153070	195153332	12	10	8	11	6	15	6	9	14	9	7	6	18	7	4	16_195153070_195153332	LOC105376781	uncharacterized LOC105376781	Distal Intergenic	104994898
chr16	195252851	195253268	15	16	8	12	17	18	22	29	27	7	13	17	28	21	7	16_195252851_195253268	LOC105376781	uncharacterized LOC105376781	Distal Intergenic	105094679
chr16	195258979	195261088	445	582	270	157	146	195	284	346	438	216	175	242	420	397	129	16_195258979_195261088	LOC105376781	uncharacterized LOC105376781	Distal Intergenic	105100807
chr16	195268991	195271926	1251	1490	747	432	355	505	496	562	645	588	469	706	1113	863	319	16_195268991_195271926	LOC105376781	uncharacterized LOC105376781	Distal Intergenic	105110819
chr16	195441479	195443828	1294	1461	737	422	340	503	376	487	584	613	413	648	1129	837	324	16_195441479_195443828	LOC105376781	uncharacterized LOC105376781	Distal Intergenic	105283307
chr16	195540278	195544255	1385	1639	888	416	336	515	525	614	673	674	493	691	1259	925	341	16_195540278_195544255	LOC105376781	uncharacterized LOC105376781	Distal Intergenic	105382106
chr16	195580770	195581339	21	28	15	18	8	17	15	14	18	13	13	16	24	17	8	16_195580770_195581339	LOC105376781	uncharacterized LOC105376781	Distal Intergenic	105422598
chr16	195625211	195625438	50	59	24	13	10	24	29	21	32	24	12	17	46	29	11	16_195625211_195625438	LOC105376781	uncharacterized LOC105376781	Distal Intergenic	105467039
chr16	195657312	195658129	154	202	109	48	35	46	48	46	38	81	44	86	161	122	42	16_195657312_195658129	LOC105376781	uncharacterized LOC105376781	Distal Intergenic	105499140
chr16	195698086	195698969	22	29	12	27	33	34	37	33	48	16	13	12	22	24	16	16_195698086_195698969	LOC105376781	uncharacterized LOC105376781	Distal Intergenic	105539914
chr16	195711979	195712246	11	8	3	10	7	7	10	9	16	5	2	3	7	7	3	16_195711979_195712246	LOC105376781	uncharacterized LOC105376781	Distal Intergenic	105553807
chr16	195747947	195749034	22	26	13	20	18	21	28	45	36	11	10	18	29	19	4	16_195747947_195749034	LOC105376781	uncharacterized LOC105376781	Distal Intergenic	105589775
chr16	195859141	195860128	21	10	12	14	9	18	20	38	27	13	3	13	20	14	2	16_195859141_195860128	LOC105376781	uncharacterized LOC105376781	Distal Intergenic	105700969
chr16	195892273	195893917	73	82	47	44	22	35	197	227	222	36	27	34	66	48	22	16_195892273_195893917	LOC105376781	uncharacterized LOC105376781	Distal Intergenic	105734101
chr16	195894530	195896737	975	1152	569	261	175	283	322	336	366	427	283	409	816	609	231	16_195894530_195896737	LOC105376781	uncharacterized LOC105376781	Distal Intergenic	105736358
chr16	195907604	195910491	1123	1378	622	386	295	426	391	513	588	560	380	556	958	774	274	16_195907604_195910491	LOC105376781	uncharacterized LOC105376781	Distal Intergenic	105749432
chr16	195990224	195991189	81	79	57	32	25	27	23	28	36	46	43	45	76	68	20	16_195990224_195991189	LOC105376781	uncharacterized LOC105376781	Distal Intergenic	105832052
chr16	196073395	196073667	12	8	5	12	10	10	9	8	5	7	5	4	12	9	6	16_196073395_196073667	LOC105376781	uncharacterized LOC105376781	Distal Intergenic	105915223
chr16	196080581	196082821	1355	1561	779	437	300	481	401	449	480	700	478	758	1346	1027	349	16_196080581_196082821	LOC105376781	uncharacterized LOC105376781	Distal Intergenic	105922409
chr16	196179289	196180058	38	44	21	32	11	32	23	21	32	19	17	23	45	30	13	16_196179289_196180058	LOC105376781	uncharacterized LOC105376781	Distal Intergenic	106021117
chr16	196186260	196187517	70	80	34	31	28	55	48	55	76	38	32	41	68	55	21	16_196186260_196187517	LOC105376781	uncharacterized LOC105376781	Distal Intergenic	106028088
chr16	196192825	196193583	16	24	13	21	14	21	16	18	16	22	11	13	35	11	5	16_196192825_196193583	LOC105376781	uncharacterized LOC105376781	Distal Intergenic	106034653
chr16	196206881	196208315	54	56	33	28	21	27	67	75	67	19	11	23	62	36	19	16_196206881_196208315	LOC105376781	uncharacterized LOC105376781	Distal Intergenic	106048709
chr16	196284611	196285893	91	95	61	37	22	37	154	199	185	31	21	36	51	47	16	16_196284611_196285893	LOC105376781	uncharacterized LOC105376781	Distal Intergenic	106126439
chr16	196286898	196288429	1193	1396	667	357	284	409	303	355	413	513	364	554	1023	803	270	16_196286898_196288429	LOC105376781	uncharacterized LOC105376781	Distal Intergenic	106128726
chr16	196317538	196318667	807	977	466	292	206	312	207	291	313	418	296	413	794	622	232	16_196317538_196318667	LOC105376781	uncharacterized LOC105376781	Distal Intergenic	106159366
chr16	196431132	196433282	1417	1666	877	419	326	475	299	416	444	684	502	735	1269	975	371	16_196431132_196433282	LOC105376781	uncharacterized LOC105376781	Distal Intergenic	106272960
chr16	196500381	196504068	2156	2421	1368	596	487	709	563	632	667	1010	701	1029	1890	1499	592	16_196500381_196504068	LOC105376781	uncharacterized LOC105376781	Distal Intergenic	106342209
chr16	196528497	196529549	61	75	43	13	19	27	94	120	154	15	11	23	37	36	14	16_196528497_196529549	LOC105376781	uncharacterized LOC105376781	Distal Intergenic	106370325
chr16	196567879	196569970	1154	1330	649	398	252	436	336	386	459	556	420	590	974	796	299	16_196567879_196569970	LOC105376781	uncharacterized LOC105376781	Distal Intergenic	106409707
chr16	196631695	196633728	784	942	512	246	215	306	328	377	430	379	249	395	662	570	224	16_196631695_196633728	LOC105376781	uncharacterized LOC105376781	Distal Intergenic	106473523
chr16	196639048	196640700	55	54	26	22	18	37	121	170	185	27	15	28	56	31	18	16_196639048_196640700	LOC105376781	uncharacterized LOC105376781	Distal Intergenic	106480876
chr16	196666080	196666623	16	17	12	10	5	7	20	24	23	9	6	7	17	13	4	16_196666080_196666623	LOC105376781	uncharacterized LOC105376781	Distal Intergenic	106507908
chr16	196688371	196688691	11	15	12	19	7	14	7	19	9	7	2	8	13	7	5	16_196688371_196688691	LOC105376781	uncharacterized LOC105376781	Distal Intergenic	106530199
chr16	196702732	196704025	70	92	49	22	15	26	10	20	18	17	18	19	41	33	15	16_196702732_196704025	LOC105376781	uncharacterized LOC105376781	Distal Intergenic	106544560
chr16	196711525	196713303	1309	1537	808	431	319	511	328	501	494	695	479	752	1222	1048	353	16_196711525_196713303	LOC105376781	uncharacterized LOC105376781	Distal Intergenic	106553353
chr16	196739528	196741911	1429	1597	878	388	308	449	415	495	506	658	423	689	1245	959	347	16_196739528_196741911	LOC105376781	uncharacterized LOC105376781	Distal Intergenic	106581356
chr16	196787934	196788966	20	26	14	16	18	28	29	21	24	22	18	9	26	21	7	16_196787934_196788966	LOC105376781	uncharacterized LOC105376781	Distal Intergenic	106629762
chr16	196867294	196869122	996	1163	593	281	216	357	282	307	358	511	356	438	929	719	215	16_196867294_196869122	LOC105376781	uncharacterized LOC105376781	Distal Intergenic	106709122
chr16	196940850	196943502	1531	1814	877	437	323	550	406	460	536	729	479	754	1352	1085	382	16_196940850_196943502	LOC105376781	uncharacterized LOC105376781	Distal Intergenic	106782678
chr16	196968082	196970222	493	574	283	162	144	218	237	341	411	267	192	253	482	373	115	16_196968082_196970222	LOC105376781	uncharacterized LOC105376781	Distal Intergenic	106809910
chr16	197002691	197004685	353	415	207	122	83	135	204	263	269	181	117	190	328	265	111	16_197002691_197004685	LOC105376781	uncharacterized LOC105376781	Distal Intergenic	106844519
chr16	197028833	197030713	53	71	40	23	14	31	134	162	165	22	18	30	44	34	12	16_197028833_197030713	LOC105376781	uncharacterized LOC105376781	Distal Intergenic	106870661
chr16	197181576	197184309	459	512	361	190	141	203	198	223	260	345	241	379	702	555	213	16_197181576_197184309	LOC105376781	uncharacterized LOC105376781	Distal Intergenic	107023404
chr16	197222992	197224390	164	132	93	40	27	55	103	131	128	55	42	55	100	85	39	16_197222992_197224390	LOC105376781	uncharacterized LOC105376781	Distal Intergenic	107064820
chr16	197225036	197226512	243	279	187	57	40	76	138	178	168	92	81	113	221	182	73	16_197225036_197226512	LOC105376781	uncharacterized LOC105376781	Distal Intergenic	107066864
chr16	197257497	197260646	509	593	355	132	114	152	213	267	251	154	133	182	354	293	97	16_197257497_197260646	LOC105376781	uncharacterized LOC105376781	Distal Intergenic	107099325
chr16	197296996	197299059	1173	1319	657	405	277	433	395	475	539	535	386	548	797	680	213	16_197296996_197299059	LOC105376781	uncharacterized LOC105376781	Distal Intergenic	107138824
chr16	197333956	197334410	6	4	4	16	9	16	14	14	19	5	5	6	21	12	3	16_197333956_197334410	LOC105376781	uncharacterized LOC105376781	Distal Intergenic	107175784
chr16	197339775	197340420	19	9	14	23	9	12	12	17	28	2	4	6	18	19	6	16_197339775_197340420	LOC105376781	uncharacterized LOC105376781	Distal Intergenic	107181603
chr16	197354560	197355239	12	14	17	12	10	17	23	19	25	8	6	5	25	11	2	16_197354560_197355239	LOC105376781	uncharacterized LOC105376781	Distal Intergenic	107196388
chr16	197371566	197371940	11	14	6	20	8	14	8	4	8	6	8	10	17	16	7	16_197371566_197371940	LOC105376781	uncharacterized LOC105376781	Distal Intergenic	107213394
chr16	197434666	197435373	25	30	19	11	9	18	11	16	23	11	8	25	26	14	6	16_197434666_197435373	LOC105376781	uncharacterized LOC105376781	Distal Intergenic	107276494
chr16	197455749	197457106	135	163	76	42	35	59	142	195	224	74	52	77	132	140	45	16_197455749_197457106	LOC105376781	uncharacterized LOC105376781	Distal Intergenic	107297577
chr16	197466881	197467792	43	51	34	26	22	40	24	27	38	21	16	27	38	30	13	16_197466881_197467792	LOC105376781	uncharacterized LOC105376781	Distal Intergenic	107308709
chr16	197496505	197497028	17	18	10	18	14	10	6	11	7	12	5	6	23	11	5	16_197496505_197497028	LOC105376781	uncharacterized LOC105376781	Distal Intergenic	107338333
chr16	197509623	197510527	39	56	25	26	14	35	48	63	72	30	22	27	48	42	13	16_197509623_197510527	LOC105376781	uncharacterized LOC105376781	Distal Intergenic	107351451
chr16	197520521	197521412	43	53	39	27	13	36	27	31	31	15	14	15	40	25	15	16_197520521_197521412	LOC105376781	uncharacterized LOC105376781	Distal Intergenic	107362349
chr16	197541721	197542353	7	6	10	5	4	1	14	35	30	12	5	8	10	5	4	16_197541721_197542353	LOC105376781	uncharacterized LOC105376781	Distal Intergenic	107383549
chr16	197554170	197556324	1123	1323	607	369	271	483	358	472	570	622	390	644	1161	903	336	16_197554170_197556324	LOC105376781	uncharacterized LOC105376781	Distal Intergenic	107395998
chr16	197568231	197568570	15	19	9	9	7	13	7	8	11	2	6	6	10	9	6	16_197568231_197568570	LOC105376781	uncharacterized LOC105376781	Distal Intergenic	107410059
chr16	197599001	197599605	25	27	9	11	9	20	22	23	34	12	5	7	24	20	7	16_197599001_197599605	LOC105376781	uncharacterized LOC105376781	Distal Intergenic	107440829
chr16	197627577	197628548	295	314	179	90	59	97	63	67	85	156	92	149	314	239	76	16_197627577_197628548	LOC105376781	uncharacterized LOC105376781	Distal Intergenic	107469405
chr16	197712086	197712764	55	67	39	29	29	45	34	44	48	48	27	28	74	45	25	16_197712086_197712764	LOC105376781	uncharacterized LOC105376781	Distal Intergenic	107553914
chr16	197735804	197737951	1504	1737	812	448	376	546	439	487	561	754	522	742	1265	910	376	16_197735804_197737951	LOC105376781	uncharacterized LOC105376781	Distal Intergenic	107577632
chr16	197748834	197751525	1882	2056	1093	546	416	670	441	549	580	862	567	967	1614	1201	473	16_197748834_197751525	LOC105376781	uncharacterized LOC105376781	Distal Intergenic	107590662
chr16	197790747	197792470	835	1015	534	289	177	326	248	284	328	412	310	469	813	645	218	16_197790747_197792470	LOC105376781	uncharacterized LOC105376781	Distal Intergenic	107632575
chr16	197836396	197836676	15	15	10	9	3	11	11	16	10	8	3	6	19	9	1	16_197836396_197836676	LOC105376781	uncharacterized LOC105376781	Distal Intergenic	107678224
chr16	197949544	197951187	1306	1462	748	394	272	429	338	356	415	604	437	617	1223	873	362	16_197949544_197951187	LOC105376781	uncharacterized LOC105376781	Distal Intergenic	107791372
chr16	197959480	197961364	1078	1143	590	367	294	410	379	415	459	509	372	558	987	718	299	16_197959480_197961364	LOC105376781	uncharacterized LOC105376781	Distal Intergenic	107801308
chr16	198079955	198081820	290	325	162	106	76	131	128	179	211	151	128	171	337	260	79	16_198079955_198081820	LOC105376781	uncharacterized LOC105376781	Distal Intergenic	107921783
chr16	198113529	198113945	8	3	2	16	6	7	12	26	20	5	0	3	4	6	5	16_198113529_198113945	LOC105376781	uncharacterized LOC105376781	Distal Intergenic	107955357
chr17	106950	108369	218	299	155	143	92	182	95	124	139	132	98	115	290	249	80	17_106950_108369	LOC101929823	uncharacterized LOC101929823	Intron (ENST00000624936.2/101929823, intron 1 of 7)	10209
chr17	124124	126554	1172	1430	704	380	297	455	356	438	501	560	432	637	1019	852	268	17_124124_126554	LOC101929823	uncharacterized LOC101929823	Distal Intergenic	-5546
chr17	133363	133759	9	7	5	2	0	3	7	19	15	5	4	3	5	1	2	17_133363_133759	SCGB1C2	secretoglobin family 1C member 2	Distal Intergenic	-3810
chr17	212320	214246	590	665	337	206	176	281	218	270	294	172	120	176	579	423	125	17_212320_214246	RPH3AL	rabphilin 3A like (without C2 domains)	Promoter (1-2kb)	1687
chr17	304619	305842	137	134	99	60	51	71	93	99	117	75	64	69	143	99	41	17_304619_305842	RPH3AL	rabphilin 3A like (without C2 domains)	Promoter (<=1kb)	839
chr17	336187	339368	1664	1981	944	462	346	571	413	527	618	830	580	855	1553	1215	400	17_336187_339368	RPH3AL	rabphilin 3A like (without C2 domains)	Promoter (<=1kb)	0
chr17	472253	474416	1011	1139	594	279	213	333	266	335	384	466	328	475	877	690	264	17_472253_474416	RFLNB	refilin B	Distal Intergenic	-26314
chr17	498388	500201	884	1019	512	279	192	296	211	260	304	456	301	422	776	610	241	17_498388_500201	VPS53	VPS53 subunit of GARP complex	Distal Intergenic	17548
chr17	573346	573783	53	69	27	16	27	27	60	61	86	18	13	21	33	43	16	17_573346_573783	VPS53	VPS53 subunit of GARP complex	Intron (ENST00000681160.1/55275, intron 10 of 18)	-8361
chr17	575619	579221	1198	1438	739	354	289	466	354	493	525	596	442	612	1213	976	362	17_575619_579221	VPS53	VPS53 subunit of GARP complex	Intron (ENST00000681160.1/55275, intron 10 of 18)	3450
chr17	648494	648912	17	10	7	13	6	9	21	14	22	8	4	2	12	3	8	17_648494_648912	VPS53	VPS53 subunit of GARP complex	Intron (ENST00000681160.1/55275, intron 4 of 18)	6952
chr17	663301	664525	250	371	179	74	36	83	122	173	177	127	92	103	193	188	57	17_663301_664525	VPS53	VPS53 subunit of GARP complex	Intron (ENST00000681160.1/55275, intron 1 of 18)	-7348
chr17	673351	675369	972	1256	594	336	240	393	299	363	434	492	353	439	881	753	263	17_673351_675369	VPS53	VPS53 subunit of GARP complex	Promoter (1-2kb)	1038
chr17	680445	681581	144	188	101	47	33	58	107	141	148	45	57	57	115	140	33	17_680445_681581	VPS53	VPS53 subunit of GARP complex	Intron (ENST00000681160.1/55275, intron 1 of 18)	3549
chr17	705456	707276	430	530	250	173	123	185	178	223	266	248	169	210	435	382	130	17_705456_707276	VPS53	VPS53 subunit of GARP complex	3' UTR	-6115
chr17	780528	782537	1224	1431	725	367	278	451	338	429	495	567	408	561	1093	844	308	17_780528_782537	GLOD4	glyoxalase domain containing 4	Promoter (<=1kb)	0
chr17	795853	796077	8	4	1	0	4	5	14	14	18	4	3	2	4	5	1	17_795853_796077	NXN	nucleoredoxin	Distal Intergenic	7907
chr17	823871	825856	516	606	320	146	114	194	196	293	295	215	174	236	435	366	145	17_823871_825856	NXN	nucleoredoxin	Promoter (<=1kb)	145
chr17	826656	827141	122	119	85	35	20	39	22	30	50	41	31	45	88	93	24	17_826656_827141	NXN	nucleoredoxin	Promoter (<=1kb)	-655
chr17	931023	933274	1212	1452	693	402	291	444	347	428	459	595	375	591	1046	833	297	17_931023_933274	NXN	nucleoredoxin	Promoter (<=1kb)	-972
chr17	971985	973840	595	732	368	198	148	214	200	243	336	272	222	300	566	449	155	17_971985_973840	NXN	nucleoredoxin	Intron (ENST00000336868.8/64359, intron 1 of 7)	5509
chr17	985146	987668	798	905	526	245	191	271	304	372	434	361	257	366	656	517	170	17_985146_987668	NXN	nucleoredoxin	Distal Intergenic	-5370
chr17	996916	998393	173	218	131	50	42	87	119	180	184	89	56	76	167	117	45	17_996916_998393	TIMM22	translocase of inner mitochondrial membrane 22	Promoter (<=1kb)	0
chr17	1008594	1011329	130	164	86	67	52	99	171	208	274	71	64	72	110	107	27	17_1008594_1011329	ABR	ABR activator of RhoGEF and GTPase	Promoter (<=1kb)	0
chr17	1043551	1044020	16	25	14	8	5	20	11	20	20	7	7	10	20	9	3	17_1043551_1044020	ABR	ABR activator of RhoGEF and GTPase	Intron (ENST00000302538.10/29, intron 16 of 22)	-3954
chr17	1109847	1110423	22	23	15	5	10	17	11	10	11	5	8	7	24	11	6	17_1109847_1110423	ABR	ABR activator of RhoGEF and GTPase	Promoter (<=1kb)	-747
chr17	1113394	1113833	19	19	13	10	7	13	18	22	16	4	5	10	17	13	5	17_1113394_1113833	ABR	ABR activator of RhoGEF and GTPase	Promoter (1-2kb)	1603
chr17	1130511	1131101	29	32	21	14	10	14	17	24	22	14	12	26	32	16	9	17_1130511_1131101	ABR	ABR activator of RhoGEF and GTPase	Intron (ENST00000302538.10/29, intron 1 of 22)	-3966
chr17	1167112	1168341	147	194	94	50	38	71	117	127	145	100	77	90	162	137	56	17_1167112_1168341	ABR	ABR activator of RhoGEF and GTPase	Intron (ENST00000302538.10/29, intron 1 of 22)	11443
chr17	1171384	1173419	25	24	19	26	16	36	166	257	295	9	18	18	35	20	8	17_1171384_1173419	ABR	ABR activator of RhoGEF and GTPase	Intron (ENST00000302538.10/29, intron 1 of 22)	6365
chr17	1246977	1250121	1140	1430	734	405	279	456	445	526	548	563	380	566	1181	882	270	17_1246977_1250121	ABR	ABR activator of RhoGEF and GTPase	Intron (ENST00000575911.1/ENST00000575911.1, intron 1 of 1)	-17239
chr17	1289234	1291606	1444	1615	800	417	364	490	369	464	541	707	510	724	1268	1007	340	17_1289234_1291606	TRARG1	trafficking regulator of GLUT4 (SLC2A4) 1	Intron (ENST00000333813.4/286753, intron 1 of 2)	9572
chr17	1300663	1301303	13	20	8	13	18	18	7	13	25	6	7	11	34	18	3	17_1300663_1301303	TRARG1	trafficking regulator of GLUT4 (SLC2A4) 1	3' UTR	21001
chr17	1309237	1310124	51	50	32	19	9	17	34	46	40	21	9	19	35	23	8	17_1309237_1310124	TRARG1	trafficking regulator of GLUT4 (SLC2A4) 1	Distal Intergenic	29575
chr17	1345749	1348025	1444	1629	811	447	386	556	365	475	576	737	538	769	1335	1058	352	17_1345749_1348025	YWHAE	tyrosine 3-monooxygenase/tryptophan 5-monooxygenase activation protein epsilon	3' UTR	13269
chr17	1512808	1514018	55	51	32	12	9	14	75	84	114	12	12	14	21	26	10	17_1512808_1514018	INPP5K	inositol polyphosphate-5-phosphatase K	Promoter (<=1kb)	0
chr17	1521235	1521523	7	7	3	2	3	7	15	13	18	5	4	3	3	8	0	17_1521235_1521523	PITPNA-AS1	PITPNA antisense RNA 1	Intron (ENST00000313486.12/5306, intron 11 of 11)	4358
chr17	1556469	1556937	13	14	2	6	3	7	12	15	18	4	5	6	16	8	3	17_1556469_1556937	PITPNA	phosphatidylinositol transfer protein alpha	Promoter (2-3kb)	2864
chr17	1577868	1580541	80	100	45	39	17	42	208	254	307	29	18	37	61	51	21	17_1577868_1580541	SLC43A2	solute carrier family 43 member 2	Promoter (<=1kb)	0
chr17	1600801	1601050	1	1	1	3	1	6	6	14	16	2	0	1	5	2	0	17_1600801_1601050	SLC43A2	solute carrier family 43 member 2	Intron (ENST00000301335.10/124935, intron 5 of 13)	3894
chr17	1645040	1645670	12	18	6	15	10	16	22	27	29	8	5	8	18	17	5	17_1645040_1645670	SCARF1	scavenger receptor class F member 1	Promoter (<=1kb)	42
chr17	1669851	1670454	11	9	4	13	8	17	11	6	8	4	3	2	16	7	5	17_1669851_1670454	PRPF8	pre-mRNA processing factor 8	Promoter (<=1kb)	-410
chr17	1683320	1684794	106	121	62	91	59	104	167	204	234	78	54	84	139	105	42	17_1683320_1684794	PRPF8	pre-mRNA processing factor 8	Promoter (<=1kb)	7
chr17	1711168	1712969	916	1119	523	327	264	408	294	363	456	477	354	483	853	685	224	17_1711168_1712969	TLCD2	TLC domain containing 2	Promoter (<=1kb)	-791
chr17	1719684	1721621	842	976	456	268	210	287	248	355	409	419	315	439	759	607	188	17_1719684_1721621	MIR22HG	MIR22 host gene	Promoter (2-3kb)	-2510
chr17	1754474	1754802	2	7	3	6	6	3	10	14	14	2	1	3	9	4	0	17_1754474_1754802	SERPINF1	serpin family F member 1	3' UTR	-7227
chr17	1766511	1768230	67	78	33	22	14	34	83	89	113	30	23	38	65	67	20	17_1766511_1768230	SERPINF1	serpin family F member 1	Promoter (<=1kb)	237
chr17	1793619	1795513	39	71	28	39	30	42	133	175	171	36	24	35	45	35	11	17_1793619_1795513	SMYD4	SET and MYND domain containing 4	Intron (ENST00000305513.12/114826, intron 5 of 10)	5292
chr17	1855035	1857484	1260	1542	764	445	318	503	420	560	534	636	497	687	1259	954	369	17_1855035_1857484	RPA1	replication protein A1	Intron (ENST00000571058.5/6117, intron 5 of 5)	11115
chr17	1870012	1872773	1113	1349	712	360	284	455	351	363	453	557	407	542	1119	876	287	17_1870012_1872773	RPA1	replication protein A1	Promoter (<=1kb)	0
chr17	1899156	1900191	23	34	12	24	18	23	20	24	29	16	12	16	34	21	7	17_1899156_1900191	RPA1	replication protein A1	3' UTR	7506
chr17	1910781	1911032	18	6	6	9	8	11	7	13	9	7	6	12	16	10	5	17_1910781_1911032	RPA1	replication protein A1	Distal Intergenic	19131
chr17	2007470	2009937	1236	1508	687	402	281	473	348	424	442	633	400	614	1127	881	320	17_2007470_2009937	LOC105371485	uncharacterized LOC105371485	Intron (ENST00000331238.7/146760, intron 1 of 1)	-7779
chr17	2040384	2043024	1359	1550	746	367	264	458	370	479	537	617	440	610	1225	1049	380	17_2040384_2043024	OVCA2	OVCA2 serine hydrolase domain containing	Promoter (<=1kb)	0
chr17	2057768	2061069	884	1050	525	246	188	299	225	325	344	404	298	441	910	691	229	17_2057768_2061069	HIC1	HIC ZBTB transcriptional repressor 1	Promoter (1-2kb)	1458
chr17	2219988	2220461	29	18	10	16	10	15	10	21	17	11	10	13	22	15	10	17_2219988_2220461	SMG6	SMG6 nonsense mediated mRNA decay factor	Intron (ENST00000263073.11/23293, intron 10 of 18)	-5639
chr17	2239969	2242703	865	1070	558	292	228	361	390	480	563	432	336	449	725	618	217	17_2239969_2242703	SMG6	SMG6 nonsense mediated mRNA decay factor	Promoter (<=1kb)	0
chr17	2260648	2263031	899	1183	579	391	260	378	321	410	469	509	380	542	921	735	280	17_2260648_2263031	SMG6	SMG6 nonsense mediated mRNA decay factor	Intron (ENST00000263073.11/23293, intron 8 of 18)	3100
chr17	2343012	2343334	4	4	5	7	11	14	7	10	6	3	3	3	6	3	2	17_2343012_2343334	SGSM2	small G protein signaling modulator 2	Intron (ENST00000572875.1/9905, intron 1 of 2)	5390
chr17	2393073	2394069	17	21	11	26	16	29	32	26	27	18	10	15	34	30	6	17_2393073_2394069	MNT	MAX network transcriptional repressor	Promoter (<=1kb)	0
chr17	2401895	2403207	64	72	43	33	31	40	93	96	109	33	32	30	53	46	24	17_2401895_2403207	MNT	MAX network transcriptional repressor	Promoter (<=1kb)	-791
chr17	2416429	2419364	1423	1733	789	508	375	596	522	651	696	771	569	783	1220	1017	351	17_2416429_2419364	LOC284009	uncharacterized LOC284009	Promoter (<=1kb)	-344
chr17	2461595	2463264	274	353	160	114	87	136	185	214	231	163	113	181	274	221	86	17_2461595_2463264	METTL16	methyltransferase 16, RNA N6-adenosine	Intron (ENST00000263092.11/79066, intron 6 of 9)	14621
chr17	2467901	2470319	1603	1891	911	483	340	549	391	506	571	775	560	782	1435	1144	392	17_2467901_2470319	METTL16	methyltransferase 16, RNA N6-adenosine	Intron (ENST00000263092.11/79066, intron 4 of 9)	7566
chr17	2535104	2537981	1803	2221	1125	623	414	654	470	585	612	881	613	958	1791	1377	462	17_2535104_2537981	METTL16	methyltransferase 16, RNA N6-adenosine	Distal Intergenic	-23213
chr17	2621635	2621863	4	4	3	4	4	6	6	14	10	1	1	2	3	7	4	17_2621635_2621863	PAFAH1B1	platelet activating factor acetylhydrolase 1b regulatory subunit 1	Intron (ENST00000576586.5/5048, intron 1 of 4)	12096
chr17	2634118	2634408	6	8	8	8	8	17	6	5	6	2	3	4	5	4	1	17_2634118_2634408	PAFAH1B1	platelet activating factor acetylhydrolase 1b regulatory subunit 1	Promoter (2-3kb)	-2176
chr17	2754779	2756806	396	508	225	122	103	178	203	247	262	176	139	204	309	290	88	17_2754779_2756806	RAP1GAP2	RAP1 GTPase activating protein 2	Promoter (<=1kb)	0
chr17	2792554	2794620	62	65	35	28	18	31	80	93	84	35	25	35	49	40	17	17_2792554_2794620	RAP1GAP2	RAP1 GTPase activating protein 2	Promoter (1-2kb)	-1818
chr17	2800463	2801185	9	12	2	7	11	19	18	19	26	5	4	12	16	5	7	17_2800463_2801185	RAP1GAP2	RAP1 GTPase activating protein 2	5' UTR	4025
chr17	2806715	2807177	20	14	4	10	6	11	20	17	17	7	5	14	8	8	6	17_2806715_2807177	RAP1GAP2	RAP1 GTPase activating protein 2	Intron (ENST00000637138.1/23108, intron 3 of 25)	10277
chr17	2817718	2819312	495	645	345	141	96	155	126	152	195	238	186	261	464	381	151	17_2817718_2819312	RAP1GAP2	RAP1 GTPase activating protein 2	Intron (ENST00000637138.1/23108, intron 3 of 25)	21280
chr17	2842903	2845076	1507	1740	904	451	334	508	367	475	530	746	531	720	1319	1082	368	17_2842903_2845076	RAP1GAP2	RAP1 GTPase activating protein 2	Intron (ENST00000637138.1/23108, intron 3 of 25)	-8597
chr17	2867853	2868137	7	10	8	11	5	13	9	14	14	8	4	6	7	10	2	17_2867853_2868137	RAP1GAP2	RAP1 GTPase activating protein 2	Intron (ENST00000637138.1/23108, intron 3 of 25)	14180
chr17	2933655	2935894	863	1062	493	245	227	297	246	283	346	408	264	457	744	589	192	17_2933655_2935894	RAP1GAP2	RAP1 GTPase activating protein 2	Intron (ENST00000637138.1/23108, intron 4 of 25)	-4057
chr17	2962253	2964698	1619	1886	885	616	403	603	447	497	597	827	571	846	1423	1107	386	17_2962253_2964698	LOC101927911	uncharacterized LOC101927911	Promoter (1-2kb)	1197
chr17	3037161	3037613	18	23	10	19	15	22	11	9	17	8	10	12	22	14	8	17_3037161_3037613	OR1D5	olfactory receptor family 1 subfamily D member 5	3' UTR	25994
chr17	3067253	3067569	3	7	1	8	11	12	9	5	11	3	6	2	6	5	3	17_3067253_3067569	OR1D5	olfactory receptor family 1 subfamily D member 5	Distal Intergenic	-3646
chr17	3073598	3076221	1449	1727	837	536	432	669	444	538	620	746	516	775	1325	1049	328	17_3073598_3076221	OR1D5	olfactory receptor family 1 subfamily D member 5	Distal Intergenic	-9991
chr17	3250768	3251537	22	29	12	17	15	21	26	12	20	15	12	17	27	18	12	17_3250768_3251537	OR1D4	olfactory receptor family 1 subfamily D member 4	Distal Intergenic	10092
chr17	3291487	3294155	1137	1380	708	415	312	472	344	485	517	546	438	556	1162	922	312	17_3291487_3294155	OR3A1	olfactory receptor family 3 subfamily A member 1	5' UTR	4205
chr17	3304660	3305165	14	23	13	8	3	13	15	15	24	7	6	11	18	14	3	17_3304660_3305165	OR3A4P	olfactory receptor family 3 subfamily A member 4 pseudogene	Intron (ENST00000573901.3/4995, intron 2 of 4)	-4821
chr17	3330831	3331086	17	8	9	6	1	9	5	6	8	6	2	5	7	7	5	17_3330831_3331086	OR3A4P	olfactory receptor family 3 subfamily A member 4 pseudogene	Intron (ENST00000573901.3/4995, intron 2 of 4)	19613
chr17	3371218	3371829	9	6	2	8	10	13	16	27	26	6	8	11	16	8	6	17_3371218_3371829	OR1R1P	olfactory receptor family 1 subfamily R member 1 pseudogene	Intron (ENST00000573901.3/4995, intron 1 of 4)	-14101
chr17	3407295	3407558	9	6	5	2	2	10	9	10	13	9	4	10	9	6	1	17_3407295_3407558	OR3A3	olfactory receptor family 3 subfamily A member 3	Distal Intergenic	-3812
chr17	3462719	3464526	47	72	37	20	16	23	85	93	116	11	12	18	32	33	18	17_3462719_3464526	SPATA22	spermatogenesis associated 22	5' UTR	3831
chr17	3480740	3481776	21	24	11	14	10	21	36	64	74	15	10	11	28	31	13	17_3480740_3481776	ASPA	aspartoacylase	3' UTR	4716
chr17	3530858	3532818	783	919	458	247	185	314	263	298	360	393	265	385	704	541	187	17_3530858_3532818	TRPV3	transient receptor potential cation channel subfamily V member 3	Promoter (<=1kb)	-601
chr17	3720953	3721175	5	4	1	6	8	12	7	8	8	3	3	3	8	3	2	17_3720953_3721175	ITGAE	integrin subunit alpha E	Promoter (<=1kb)	-334
chr17	3745458	3746358	10	15	13	20	12	15	35	37	41	7	4	5	23	7	4	17_3745458_3746358	ITGAE	integrin subunit alpha E	Promoter (1-2kb)	-1918
chr17	3765275	3767985	282	397	231	132	81	174	213	256	291	152	125	168	315	231	67	17_3765275_3767985	ITGAE	integrin subunit alpha E	Intron (ENST00000263087.9/3682, intron 2 of 30)	-10579
chr17	3784426	3784720	13	10	6	6	12	12	9	9	14	6	2	6	11	11	5	17_3784426_3784720	ITGAE	integrin subunit alpha E	Intron (ENST00000263087.9/3682, intron 1 of 30)	16468
chr17	3862240	3862850	9	8	6	5	5	3	21	24	37	6	4	4	16	9	3	17_3862240_3862850	NCBP3	nuclear cap binding subunit 3	Exon (ENST00000381769.6/84254, exon 16 of 16)	-15994
chr17	3871280	3872504	51	66	30	24	11	32	56	66	107	25	34	28	38	39	22	17_3871280_3872504	CAMKK1	calcium/calmodulin dependent protein kinase kinase 1	Intron (ENST00000381769.6/84254, intron 12 of 15)	18239
chr17	3873735	3874199	2	3	3	7	0	4	27	21	26	5	0	3	10	6	3	17_3873735_3874199	CAMKK1	calcium/calmodulin dependent protein kinase kinase 1	Intron (ENST00000381769.6/84254, intron 10 of 15)	16544
chr17	3880104	3880855	50	59	32	15	19	23	37	52	63	24	16	27	45	29	6	17_3880104_3880855	CAMKK1	calcium/calmodulin dependent protein kinase kinase 1	Exon (ENST00000381769.6/84254, exon 9 of 16)	9888
chr17	3954665	3955852	183	191	101	70	39	59	60	58	83	74	57	103	106	100	32	17_3954665_3955852	ATP2A3	ATPase sarcoplasmic/endoplasmic reticulum Ca2+ transporting 3	Intron (ENST00000309890.11/489, intron 1 of 21)	8384
chr17	3956537	3956908	25	26	21	9	5	17	11	16	15	17	7	19	22	12	4	17_3956537_3956908	ATP2A3	ATPase sarcoplasmic/endoplasmic reticulum Ca2+ transporting 3	Intron (ENST00000309890.11/489, intron 1 of 21)	7328
chr17	4046617	4048982	48	42	27	16	11	22	81	85	93	17	10	14	31	25	13	17_4046617_4048982	ZZEF1	zinc finger ZZ-type and EF-hand domain containing 1	Intron (ENST00000381638.7/23140, intron 37 of 54)	-13258
chr17	4106267	4107347	89	75	49	24	24	31	27	37	46	24	16	32	49	51	16	17_4106267_4107347	ZZEF1	zinc finger ZZ-type and EF-hand domain containing 1	Intron (ENST00000381638.7/23140, intron 6 of 54)	-31087
chr17	4226129	4226851	21	28	6	12	12	21	18	40	46	13	12	7	23	22	11	17_4226129_4226851	ANKFY1	ankyrin repeat and FYVE domain containing 1	Intron (ENST00000341657.9/51479, intron 3 of 24)	15599
chr17	4247426	4249101	943	1051	575	254	218	309	245	285	315	423	293	437	807	610	226	17_4247426_4249101	ANKFY1	ankyrin repeat and FYVE domain containing 1	Intron (ENST00000341657.9/51479, intron 1 of 24)	-4976
chr17	4289359	4291445	1314	1597	736	442	328	537	385	448	526	657	476	714	1240	982	336	17_4289359_4291445	ANKFY1	ankyrin repeat and FYVE domain containing 1	3' UTR	-25364
chr17	4377738	4378220	27	22	10	19	13	29	11	10	18	8	13	19	34	18	9	17_4377738_4378220	UBE2G1	ubiquitin conjugating enzyme E2 G1	Distal Intergenic	-11063
chr17	4385103	4388559	1805	2165	1083	509	428	637	511	637	725	799	550	806	1686	1356	474	17_4385103_4388559	UBE2G1	ubiquitin conjugating enzyme E2 G1	Distal Intergenic	-18428
chr17	4395565	4396490	65	64	27	22	23	39	26	36	32	28	22	30	47	46	14	17_4395565_4396490	UBE2G1	ubiquitin conjugating enzyme E2 G1	Distal Intergenic	-28890
chr17	4413401	4413712	4	8	3	8	3	9	11	11	21	0	1	1	7	8	1	17_4413401_4413712	SPNS3	SPNS lysolipid transporter 3, sphingosine-1-phosphate (putative)	Distal Intergenic	-20228
chr17	4541048	4543245	1761	1971	1090	521	373	655	409	562	531	883	587	927	1652	1233	519	17_4541048_4543245	MYBBP1A	MYB binding protein 1a	Promoter (<=1kb)	0
chr17	4575040	4575885	90	93	42	22	20	27	91	93	136	23	19	29	58	53	13	17_4575040_4575885	SMTNL2	smoothelin like 2	Distal Intergenic	-8114
chr17	4694452	4694678	15	10	5	4	8	9	6	12	11	2	3	1	7	5	3	17_4694452_4694678	PELP1	proline, glutamate and leucine rich protein 1	Promoter (2-3kb)	-2627
chr17	4838074	4839218	14	30	7	33	19	24	14	21	26	19	15	13	23	19	5	17_4838074_4839218	MINK1	misshapen like kinase 1	Intron (ENST00000355280.11/50488, intron 1 of 31)	4453
chr17	4859277	4861292	85	91	37	51	49	63	206	237	276	26	25	45	50	30	14	17_4859277_4861292	MINK1	misshapen like kinase 1	Exon (ENST00000574453.5/50488, exon 2 of 32)	-23177
chr17	4995083	4995495	18	14	7	4	9	5	11	8	19	1	6	4	11	10	7	17_4995083_4995495	INCA1	inhibitor of CDK, cyclin A1 interacting protein 1	Promoter (1-2kb)	1538
chr17	5019340	5019918	13	5	6	4	5	11	14	20	30	3	4	7	9	5	2	17_5019340_5019918	KIF1C-AS1	KIF1C antisense RNA 1	Promoter (<=1kb)	175
chr17	5050407	5052559	997	1161	526	294	201	371	251	368	403	443	317	455	828	705	257	17_5050407_5052559	SLC52A1	solute carrier family 52 member 1	Promoter (<=1kb)	0
chr17	5165528	5165785	8	7	1	4	5	8	8	16	12	2	2	4	6	7	3	17_5165528_5165785	ZNF594	zinc finger protein 594	Intron (ENST00000574788.6/9098, intron 33 of 37)	26077
chr17	5707736	5708765	103	140	70	30	26	39	132	149	158	41	35	45	85	47	26	17_5707736_5708765	LOC124903903	uncharacterized LOC124903903	Distal Intergenic	-3680
chr17	5710560	5712037	369	489	248	116	77	133	218	279	305	163	115	157	266	231	85	17_5710560_5712037	LOC124903903	uncharacterized LOC124903903	Distal Intergenic	-6504
chr17	5773107	5773379	4	9	5	4	2	6	13	12	13	4	2	7	10	4	3	17_5773107_5773379	WSCD1	WSC domain containing 1	Promoter (<=1kb)	181
chr17	5790337	5790696	19	22	12	7	18	16	12	19	18	7	16	9	26	20	5	17_5790337_5790696	WSCD1	WSC domain containing 1	Intron (ENST00000563763.5/339166, intron 1 of 3)	17411
chr17	5886958	5888874	1277	1543	800	373	294	424	312	391	437	568	391	581	1206	964	293	17_5886958_5888874	WSCD1	WSC domain containing 1	5' UTR	114032
chr17	5890175	5893458	1753	2057	1021	556	421	651	487	615	671	869	627	875	1721	1338	506	17_5890175_5893458	WSCD1	WSC domain containing 1	Intron (ENST00000563763.5/339166, intron 3 of 3)	117249
chr17	5906020	5906349	7	4	1	6	1	10	12	15	20	1	0	3	10	5	4	17_5906020_5906349	WSCD1	WSC domain containing 1	Intron (ENST00000563763.5/339166, intron 3 of 3)	133094
chr17	5998280	5998751	17	23	7	17	9	23	16	29	16	10	10	16	30	23	9	17_5998280_5998751	WSCD1	WSC domain containing 1	Intron (ENST00000573619.1/23302, intron 4 of 4)	-59056
chr17	6008137	6008450	1	4	2	3	3	7	10	11	22	4	3	3	10	6	1	17_6008137_6008450	WSCD1	WSC domain containing 1	Intron (ENST00000573619.1/23302, intron 4 of 4)	-49357
chr17	6198665	6201272	1224	1575	739	366	283	417	313	419	510	610	445	638	1185	942	317	17_6198665_6201272	LOC105371508	uncharacterized LOC105371508	Distal Intergenic	-8124
chr17	6221140	6223096	330	403	236	94	85	127	217	242	273	143	97	166	232	180	65	17_6221140_6223096	LOC105371508	uncharacterized LOC105371508	Distal Intergenic	-30599
chr17	6245150	6246129	158	200	85	40	34	43	73	86	94	35	27	42	53	39	16	17_6245150_6246129	LOC105371508	uncharacterized LOC105371508	Distal Intergenic	-54609
chr17	6250436	6251012	55	63	38	32	24	38	38	38	42	30	15	41	74	55	24	17_6250436_6251012	LOC105371508	uncharacterized LOC105371508	Distal Intergenic	-59895
chr17	6269091	6271149	382	435	219	186	145	208	204	201	275	267	155	221	400	300	123	17_6269091_6271149	LOC105371508	uncharacterized LOC105371508	Distal Intergenic	-78550
chr17	6308787	6310297	269	318	165	85	68	102	147	173	213	146	97	132	229	180	76	17_6308787_6310297	LOC105371509	uncharacterized LOC105371509	Distal Intergenic	64783
chr17	6359959	6360932	41	30	18	25	20	27	32	30	40	27	29	21	45	28	12	17_6359959_6360932	LOC105371509	uncharacterized LOC105371509	Distal Intergenic	14148
chr17	6365491	6366090	26	29	10	17	14	36	10	24	25	18	16	21	32	16	11	17_6365491_6366090	LOC105371509	uncharacterized LOC105371509	Distal Intergenic	8990
chr17	6391394	6391732	9	13	0	10	3	8	4	10	14	11	5	8	12	7	3	17_6391394_6391732	LOC105371509	uncharacterized LOC105371509	Distal Intergenic	-16314
chr17	6470430	6473758	1276	1567	820	381	262	421	382	494	527	590	421	639	1283	1085	332	17_6470430_6473758	PITPNM3	PITPNM family member 3	Promoter (<=1kb)	0
chr17	6530540	6531009	4	6	3	6	4	6	13	22	18	3	1	5	9	7	1	17_6530540_6531009	PITPNM3	PITPNM family member 3	Intron (ENST00000262483.13/83394, intron 2 of 19)	25451
chr17	6562751	6564630	290	383	164	53	47	88	160	187	204	107	76	122	203	157	47	17_6562751_6564630	PITPNM3	PITPNM family member 3	Distal Intergenic	-6196
chr17	6574196	6575729	385	474	215	131	114	201	170	228	249	221	162	196	346	337	110	17_6574196_6575729	PITPNM3	PITPNM family member 3	Distal Intergenic	-17641
chr17	6640107	6642097	1145	1298	624	331	227	409	298	340	374	550	323	546	976	761	263	17_6640107_6642097	TXNDC17	thioredoxin domain containing 17	Promoter (<=1kb)	0
chr17	6664283	6664725	10	4	1	5	14	16	4	7	3	1	2	2	7	4	2	17_6664283_6664725	ALOX15P1	arachidonate 15-lipoxygenase pseudogene 1	Intron (ENST00000635042.1/ENST00000635042.1, intron 1 of 1)	6524
chr17	6673498	6675179	522	654	325	174	126	192	201	249	261	297	200	307	500	368	120	17_6673498_6675179	SLC13A5	solute carrier family 13 member 5	Intron (ENST00000635042.1/ENST00000635042.1, intron 1 of 1)	15705
chr17	6676197	6677349	16	22	18	6	13	20	92	120	129	10	6	11	18	13	5	17_6676197_6677349	SLC13A5	solute carrier family 13 member 5	Intron (ENST00000635042.1/ENST00000635042.1, intron 1 of 1)	13535
chr17	6688910	6689260	16	19	8	7	9	11	14	16	25	7	5	5	14	7	4	17_6688910_6689260	SLC13A5	solute carrier family 13 member 5	Promoter (1-2kb)	1624
chr17	6708291	6710737	1348	1628	863	411	283	478	372	436	464	634	427	667	1203	943	351	17_6708291_6710737	SLC13A5	solute carrier family 13 member 5	Promoter (2-3kb)	2622
chr17	6715792	6717687	700	890	411	189	149	264	221	291	319	295	254	327	600	523	188	17_6715792_6717687	SLC13A5	solute carrier family 13 member 5	Promoter (2-3kb)	-2415
chr17	6727059	6727449	13	11	4	4	2	4	13	19	21	5	5	2	11	8	3	17_6727059_6727449	SLC13A5	solute carrier family 13 member 5	Distal Intergenic	-13682
chr17	6782108	6784536	1395	1644	777	430	352	506	386	452	509	714	453	647	1216	999	351	17_6782108_6784536	FBXO39	F-box protein 39	Promoter (2-3kb)	-2279
chr17	6891711	6892651	17	9	7	8	11	17	18	24	41	9	7	13	20	14	2	17_6891711_6892651	ALOX12P2	arachidonate 12-lipoxygenase pseudogene 2	Promoter (1-2kb)	-1126
chr17	6908043	6911017	995	1126	534	341	286	377	394	506	598	476	350	513	835	719	254	17_6908043_6911017	LOC124903906	uncharacterized LOC124903906	Intron (ENST00000574183.1/124903906, intron 1 of 1)	8129
chr17	6916635	6917687	27	32	16	23	22	26	23	24	32	11	10	23	25	24	8	17_6916635_6917687	LOC124903906	uncharacterized LOC124903906	Intron (ENST00000574183.1/124903906, intron 1 of 1)	16721
chr17	6938621	6938841	5	3	1	14	7	10	12	9	9	3	2	1	9	2	3	17_6938621_6938841	LOC124903906	uncharacterized LOC124903906	Intron (ENST00000574183.1/124903906, intron 1 of 1)	38707
chr17	6984743	6985323	125	110	84	37	27	42	85	115	125	48	40	36	53	45	17	17_6984743_6985323	ALOX12	arachidonate 12-lipoxygenase, 12S type	Exon (ENST00000399541.6/100506713, exon 3 of 3)	-10726
chr17	6986126	6988681	1539	1763	924	453	326	562	431	512	598	691	466	782	1321	1071	369	17_6986126_6988681	ALOX12	arachidonate 12-lipoxygenase, 12S type	Intron (ENST00000653385.1/124903907, intron 1 of 2)	-7368
chr17	7032131	7032468	10	6	2	13	10	13	8	8	12	1	5	4	9	4	0	17_7032131_7032468	SLC16A13	solute carrier family 16 member 13	Distal Intergenic	-3547
chr17	7041979	7045234	1327	1730	776	475	322	593	448	537	619	651	520	698	1299	1057	364	17_7041979_7045234	SLC16A11	solute carrier family 16 member 11	Promoter (<=1kb)	0
chr17	7066898	7069300	970	1115	592	356	275	413	372	472	460	492	354	532	929	700	257	17_7066898_7069300	CLEC10A	C-type lectin domain containing 10A	Distal Intergenic	7504
chr17	7101513	7104130	322	313	162	55	34	53	350	443	484	71	34	61	109	86	34	17_7101513_7104130	ASGR2	asialoglycoprotein receptor 2	3' UTR	10110
chr17	7191978	7194842	1066	1323	669	310	245	398	380	463	516	461	343	465	906	682	242	17_7191978_7194842	DLG4	discs large MAGUK scaffold protein 4	Promoter (<=1kb)	0
chr17	7207363	7207596	8	10	6	10	5	6	17	14	11	5	4	6	10	8	4	17_7207363_7207596	DLG4	discs large MAGUK scaffold protein 4	Promoter (<=1kb)	-23
chr17	7226317	7227561	28	22	10	20	21	27	34	41	46	10	5	15	22	30	8	17_7226317_7227561	DVL2	dishevelled segment polarity protein 2	Promoter (<=1kb)	266
chr17	7287741	7288309	22	23	13	11	10	13	14	23	12	10	9	9	15	15	7	17_7287741_7288309	YBX2	Y-box binding protein 2	Promoter (2-3kb)	2083
chr17	7529430	7530065	20	27	9	28	9	20	21	24	29	15	6	21	39	26	13	17_7529430_7530065	POLR2A	RNA polymerase II subunit A	Distal Intergenic	17915
chr17	7624513	7625070	18	16	7	24	20	25	16	26	18	15	9	18	18	13	8	17_7624513_7625070	SAT2	spermidine/spermine N1-acetyltransferase family member 2	Promoter (2-3kb)	2069
chr17	7655252	7656163	11	18	8	13	16	16	18	18	23	23	9	19	29	23	8	17_7655252_7656163	ATP1B2	ATPase Na+/K+ transporting subunit beta 2	Promoter (1-2kb)	1143
chr17	7708412	7709132	6	4	6	17	9	15	15	13	25	4	3	5	13	12	10	17_7708412_7709132	EFNB3	ephrin B3	Exon (ENST00000226091.3/1949, exon 3 of 5)	3210
chr17	7719523	7720030	22	27	18	10	13	13	12	22	21	14	12	11	32	17	8	17_7719523_7720030	DNAH2	dynein axonemal heavy chain 2	Promoter (<=1kb)	0
chr17	7761817	7762037	12	14	3	8	8	13	7	9	13	2	3	5	18	11	2	17_7761817_7762037	DNAH2	dynein axonemal heavy chain 2	Promoter (1-2kb)	1073
chr17	7870996	7871512	10	8	2	7	4	14	15	18	32	3	3	6	9	3	1	17_7870996_7871512	CYB5D1	cytochrome b5 domain containing 1	Intron (ENST00000576861.5/84316, intron 2 of 4)	12711
chr17	7894271	7894907	8	14	8	11	6	15	20	30	18	10	2	4	17	7	3	17_7894271_7894907	CHD3	chromodomain helicase DNA binding protein 3	Promoter (<=1kb)	0
chr17	7901565	7902436	23	24	13	25	13	21	44	41	46	10	3	22	18	13	5	17_7901565_7902436	CHD3	chromodomain helicase DNA binding protein 3	Promoter (<=1kb)	0
chr17	7910695	7911667	15	36	20	10	16	18	58	65	64	15	10	12	27	17	12	17_7910695_7911667	CHD3	chromodomain helicase DNA binding protein 3	Promoter (<=1kb)	757
chr17	7928986	7929312	14	8	5	10	6	3	15	17	15	3	1	6	8	4	1	17_7928986_7929312	KCNAB3	potassium voltage-gated channel subfamily A regulatory beta subunit 3	Promoter (<=1kb)	123
chr17	7937412	7940152	984	1147	584	306	231	382	365	446	449	485	380	505	996	700	254	17_7937412_7940152	CNTROB	centrobin, centriole duplication and spindle assembly protein	Promoter (<=1kb)	0
chr17	8008402	8009312	21	16	9	14	12	17	48	53	66	15	12	11	18	18	7	17_8008402_8009312	GUCY2D	guanylate cyclase 2D, retinal	Intron (ENST00000254854.5/3000, intron 7 of 19)	5787
chr17	8010184	8011143	52	62	30	43	25	35	49	56	80	37	34	29	56	38	20	17_8010184_8011143	GUCY2D	guanylate cyclase 2D, retinal	Intron (ENST00000254854.5/3000, intron 8 of 19)	-4986
chr17	8019350	8019599	4	16	8	14	10	18	6	8	14	7	7	5	27	13	6	17_8019350_8019599	GUCY2D	guanylate cyclase 2D, retinal	Intron (ENST00000254854.5/3000, intron 19 of 19)	3221
chr17	8038986	8039791	25	21	13	27	15	31	14	22	26	21	9	19	35	19	10	17_8038986_8039791	ALOX15B	arachidonate 15-lipoxygenase type B	Promoter (<=1kb)	0
chr17	8134387	8134655	15	11	8	6	5	7	8	14	9	3	1	7	10	3	3	17_8134387_8134655	PER1	period circadian regulator 1	Distal Intergenic	7536
chr17	8135689	8136090	7	5	2	6	6	6	21	8	20	1	6	5	14	10	2	17_8135689_8136090	PER1	period circadian regulator 1	Distal Intergenic	6101
chr17	8144505	8145999	56	64	38	34	30	21	19	31	38	23	13	34	51	34	12	17_8144505_8145999	MIR6883	microRNA 6883	Promoter (<=1kb)	0
chr17	8157257	8160538	1649	1935	949	442	300	503	429	543	670	717	506	769	1470	1188	406	17_8157257_8160538	PER1	period circadian regulator 1	Promoter (<=1kb)	-751
chr17	8199111	8199456	10	3	2	8	8	7	12	19	21	4	3	7	10	7	6	17_8199111_8199456	AURKB	aurora kinase B	Exon (ENST00000603489.1/ENST00000603489.1, exon 1 of 1)	7242
chr17	8242213	8242519	12	17	3	12	7	11	6	12	16	8	7	9	16	12	2	17_8242213_8242519	CTC1	CST telomere replication complex component 1	Promoter (<=1kb)	549
chr17	8269341	8270276	21	24	11	12	12	14	41	52	61	11	11	7	11	14	6	17_8269341_8270276	PFAS	phosphoribosylformylglycinamidine synthase	3' UTR	3069
chr17	8410708	8411240	10	26	12	17	15	18	11	21	18	13	7	15	23	17	8	17_8410708_8411240	NDEL1	nudE neurodevelopment protein 1 like 1	Promoter (1-2kb)	-1891
chr17	8427194	8429085	672	807	364	207	171	235	231	274	281	332	275	352	612	476	173	17_8427194_8429085	NDEL1	nudE neurodevelopment protein 1 like 1	Intron (ENST00000582812.5/81565, intron 1 of 4)	-6767
chr17	8440228	8442016	926	1129	559	317	237	328	281	330	328	425	314	440	786	589	207	17_8440228_8442016	NDEL1	nudE neurodevelopment protein 1 like 1	Intron (ENST00000582812.5/81565, intron 1 of 4)	3577
chr17	8579914	8581216	50	50	24	30	17	34	71	97	107	29	26	34	54	42	26	17_8579914_8581216	MYH10	myosin heavy chain 10	Exon (ENST00000685736.1/4628, exon 6 of 6)	23677
chr17	8607616	8607884	5	8	7	4	2	8	12	10	14	3	6	6	7	4	3	17_8607616_8607884	MYH10	myosin heavy chain 10	Promoter (2-3kb)	-2721
chr17	8664291	8665041	10	10	8	19	11	22	11	13	13	5	5	4	17	9	3	17_8664291_8665041	MYH10	myosin heavy chain 10	Distal Intergenic	-32915
chr17	8744866	8745244	14	5	5	10	14	15	4	8	7	7	0	0	13	7	3	17_8744866_8745244	CCDC42	coiled-coil domain containing 42	Promoter (<=1kb)	-30
chr17	8857869	8858712	31	33	18	15	11	23	40	50	52	14	15	28	37	18	7	17_8857869_8858712	PIK3R6	phosphoinositide-3-kinase regulatory subunit 6	Intron (ENST00000619866.5/146850, intron 1 of 19)	8948
chr17	8870177	8872782	266	345	154	154	108	188	313	360	399	143	103	125	143	104	43	17_8870177_8872782	PIK3R6	phosphoinositide-3-kinase regulatory subunit 6	Promoter (2-3kb)	-2500
chr17	8892212	8894188	46	52	26	37	29	40	80	84	93	29	29	32	44	41	10	17_8892212_8894188	PIK3R5	phosphoinositide-3-kinase regulatory subunit 5	Promoter (<=1kb)	0
chr17	8917965	8918241	6	5	4	8	4	14	12	20	8	4	5	6	8	6	4	17_8917965_8918241	PIK3R5	phosphoinositide-3-kinase regulatory subunit 5	Intron (ENST00000269300.8/23533, intron 1 of 17)	-5448
chr17	9000722	9001423	10	27	11	18	7	17	26	24	38	11	9	9	20	15	6	17_9000722_9001423	NTN1	netrin 1	Distal Intergenic	-20087
chr17	9151912	9153997	385	442	219	134	86	119	120	123	173	170	138	203	349	250	88	17_9151912_9153997	NTN1	netrin 1	Intron (ENST00000173229.7/9423, intron 2 of 6)	-8938
chr17	9380830	9381614	47	50	16	3	3	7	3	15	7	5	10	15	11	9	2	17_9380830_9381614	STX8	syntaxin 8	Intron (ENST00000306357.9/9482, intron 6 of 7)	56275
chr17	9532309	9532625	38	39	20	13	15	20	20	15	37	15	12	21	32	20	9	17_9532309_9532625	STX8	syntaxin 8	Intron (ENST00000306357.9/9482, intron 4 of 7)	24885
chr17	9533464	9533731	5	5	6	3	5	4	12	18	13	0	0	2	4	1	0	17_9533464_9533731	STX8	syntaxin 8	Intron (ENST00000306357.9/9482, intron 4 of 7)	23779
chr17	9690699	9692123	251	285	172	70	56	85	100	119	160	124	89	145	240	178	60	17_9690699_9692123	USP43	ubiquitin specific peptidase 43	Intron (ENST00000570827.6/124739, intron 8 of 14)	-8992
chr17	9781053	9782002	39	35	16	7	11	16	49	58	34	18	11	14	30	19	14	17_9781053_9782002	DHRS7C	dehydrogenase/reductase 7C	Promoter (1-2kb)	-1132
chr17	10018741	10019648	35	48	14	19	15	25	28	39	46	25	8	22	54	38	13	17_10018741_10019648	GAS7	growth arrest specific 7	Promoter (<=1kb)	354
chr17	10031198	10031676	9	16	7	12	15	20	11	12	21	7	5	9	27	8	6	17_10031198_10031676	GAS7	growth arrest specific 7	Intron (ENST00000432992.7/8522, intron 1 of 13)	4861
chr17	10115569	10117749	1067	1283	604	325	249	373	320	375	422	498	341	493	955	829	256	17_10115569_10117749	GAS7	growth arrest specific 7	Promoter (1-2kb)	-1016
chr17	10456382	10458022	612	711	379	169	117	208	192	285	304	250	171	241	536	458	132	17_10456382_10458022	MYH4	myosin heavy chain 4	Exon (ENST00000255381.2/4622, exon 16 of 40)	11537
chr17	10461306	10462015	70	89	46	27	28	33	77	98	99	20	22	22	85	59	26	17_10461306_10462015	MYH4	myosin heavy chain 4	Intron (ENST00000399342.6/100128560, intron 2 of 3)	7544
chr17	10829106	10829400	17	18	7	3	1	4	0	1	3	1	3	0	7	1	1	17_10829106_10829400	PIRT	phosphoinositide interacting regulator of transient receptor potential channels	Intron (ENST00000647474.1/124903926, intron 3 of 5)	8687
chr17	11066410	11067469	96	116	50	17	14	26	10	3	6	22	28	26	47	36	18	17_11066410_11067469	SHISA6	shisa family member 6	Distal Intergenic	-173744
chr17	11427189	11429566	614	697	333	100	57	123	11	16	15	89	64	87	75	73	18	17_11427189_11429566	DNAH9	dynein axonemal heavy chain 9	Intron (ENST00000441885.8/388336, intron 3 of 5)	-168904
chr17	12852423	12852678	5	7	9	11	8	10	11	14	10	8	6	11	19	16	3	17_12852423_12852678	ARHGAP44	Rho GTPase activating protein 44	Intron (ENST00000379672.10/9912, intron 1 of 20)	61932
chr17	13445554	13446795	10	13	5	13	10	11	33	48	41	3	5	11	17	9	9	17_13445554_13446795	MIR548H3	microRNA 548h-3	Distal Intergenic	96851
chr17	13482914	13485347	2337	2768	1438	674	488	832	505	699	701	1103	724	1150	2203	1655	631	17_13482914_13485347	MIR548H3	microRNA 548h-3	Distal Intergenic	58299
chr17	13541859	13542326	7	14	4	16	9	17	60	63	73	17	5	10	23	8	6	17_13541859_13542326	MIR548H3	microRNA 548h-3	Promoter (1-2kb)	1320
chr17	13543809	13545360	89	78	37	118	91	138	220	272	309	65	52	73	82	48	32	17_13543809_13545360	MIR548H3	microRNA 548h-3	Promoter (<=1kb)	-163
chr17	13546984	13547989	19	13	5	14	14	20	141	150	173	15	6	10	19	26	8	17_13546984_13547989	MIR548H3	microRNA 548h-3	Intron (ENST00000284110.2/9955, intron 1 of 1)	-3338
chr17	13626473	13628678	1506	1648	875	401	330	470	357	477	535	652	479	721	1409	1093	362	17_13626473_13628678	HS3ST3A1	heparan sulfate-glucosamine 3-sulfotransferase 3A1	Distal Intergenic	-24544
chr17	13640250	13640615	22	14	11	14	8	13	12	10	11	8	2	7	10	5	4	17_13640250_13640615	HS3ST3A1	heparan sulfate-glucosamine 3-sulfotransferase 3A1	Distal Intergenic	-38321
chr17	13654013	13655638	235	246	160	63	43	77	157	175	180	103	77	127	191	159	44	17_13654013_13655638	HS3ST3A1	heparan sulfate-glucosamine 3-sulfotransferase 3A1	Distal Intergenic	-52084
chr17	13706540	13706765	2	2	4	9	5	10	5	4	6	1	1	2	4	0	1	17_13706540_13706765	LOC107985014	uncharacterized LOC107985014	Distal Intergenic	85785
chr17	13991262	13991500	7	11	7	7	10	10	8	6	5	5	5	5	17	9	3	17_13991262_13991500	LOC100506974	uncharacterized LOC100506974	Intron (ENST00000582752.7/100874058, intron 2 of 4)	-60084
chr17	14863657	14863885	10	4	6	6	8	12	10	10	12	5	1	6	9	8	5	17_14863657_14863885	LINC02096	long intergenic non-protein coding RNA 2096	Intron (ENST00000660746.1/107984977, intron 3 of 3)	29052
chr17	15001276	15005367	2441	3072	1494	704	519	848	523	650	719	1185	863	1164	2490	1880	727	17_15001276_15005367	CDRT7	CMT1A duplicated region transcript 7	Distal Intergenic	-25608
chr17	15015132	15015502	23	15	12	9	7	11	14	29	24	7	8	13	16	17	7	17_15015132_15015502	CDRT7	CMT1A duplicated region transcript 7	Intron (ENST00000446671.1/ENST00000446671.1, intron 1 of 1)	-15473
chr17	15277381	15278770	14	11	1	7	5	9	47	69	74	2	6	7	9	5	3	17_15277381_15278770	PMP22	peripheral myelin protein 22	Exon (ENST00000453339.2/ENST00000453339.2, exon 2 of 3)	-5089
chr17	15457363	15457926	25	19	16	16	13	10	8	20	20	12	6	9	19	20	2	17_15457363_15457926	CDRT4	CMT1A duplicated region transcript 4	Intron (ENST00000619038.5/284040, intron 1 of 3)	-4743
chr17	15469179	15471706	792	890	526	139	126	202	316	380	387	285	233	339	457	398	162	17_15469179_15471706	CDRT4	CMT1A duplicated region transcript 4	Promoter (1-2kb)	-1558
chr17	15479093	15480424	291	320	182	106	87	124	166	196	223	166	128	169	392	300	129	17_15479093_15480424	CDRT4	CMT1A duplicated region transcript 4	Intron (ENST00000522212.6/100533496, intron 5 of 6)	-3365
chr17	15653732	15656338	1359	1694	816	380	325	465	356	443	490	614	426	560	1069	820	299	17_15653732_15656338	FBXW10B	F-box and WD repeat domain containing 10B	Promoter (2-3kb)	-2079
chr17	15681116	15683472	1592	1775	1095	446	370	502	398	476	490	733	534	767	1517	1207	433	17_15681116_15683472	TRIM16	tripartite motif containing 16	Promoter (<=1kb)	0
chr17	15702727	15703402	62	61	28	15	15	23	19	18	26	33	15	26	46	39	15	17_15702727_15703402	ZNF286A	zinc finger protein 286A	Promoter (1-2kb)	1370
chr17	15778240	15780052	80	76	43	56	37	52	143	138	169	42	36	46	73	59	31	17_15778240_15780052	MEIS3P1	Meis homeobox 3 pseudogene 1	Distal Intergenic	-6566
chr17	15905769	15906530	10	22	11	12	1	10	26	28	33	5	8	6	11	12	3	17_15905769_15906530	ADORA2B	adenosine A2b receptor	Intron (ENST00000421102.6/136, intron 8 of 8)	-38600
chr17	16001474	16001747	9	15	10	3	4	12	5	18	16	4	5	8	5	3	0	17_16001474_16001747	TTC19	tetratricopeptide repeat domain 19	Promoter (1-2kb)	1640
chr17	16081970	16084217	175	183	100	77	64	119	215	261	293	133	104	119	214	143	42	17_16081970_16084217	NCOR1	nuclear receptor corepressor 1	Promoter (1-2kb)	-1457
chr17	16224248	16224905	64	76	50	21	23	26	86	94	101	38	24	29	43	23	16	17_16224248_16224905	NCOR1	nuclear receptor corepressor 1	Intron (ENST00000607144.4/9487, intron 1 of 2)	-6063
chr17	16225538	16227928	1434	1629	826	404	325	479	311	404	434	648	405	656	1238	987	360	17_16225538_16227928	NCOR1	nuclear receptor corepressor 1	Intron (ENST00000607144.4/9487, intron 1 of 2)	-7353
chr17	16290173	16290543	13	15	16	10	8	10	10	10	11	3	9	8	16	3	5	17_16290173_16290543	MIR1288	microRNA 1288	Intron (ENST00000607144.4/9487, intron 2 of 2)	8159
chr17	16505459	16505690	5	4	2	7	5	15	5	2	4	3	6	1	7	3	3	17_16505459_16505690	LRRC75A	leucine rich repeat containing 75A	Distal Intergenic	-13266
chr17	16516723	16517233	11	9	3	13	16	15	18	15	17	12	7	17	13	14	4	17_16516723_16517233	LOC124903940	uncharacterized LOC124903940	Distal Intergenic	-8599
chr17	16584923	16586080	15	14	7	12	5	20	43	37	31	11	6	7	28	14	4	17_16584923_16586080	ZNF287	zinc finger protein 287	Distal Intergenic	-15719
chr17	16591801	16592291	11	11	7	7	9	8	8	13	4	10	12	8	22	15	8	17_16591801_16592291	ZNF287	zinc finger protein 287	Distal Intergenic	-22597
chr17	16673797	16674436	9	13	2	10	10	9	12	17	21	3	6	6	14	10	3	17_16673797_16674436	CCDC144A	coiled-coil domain containing 144A	Distal Intergenic	-15101
chr17	16883579	16884100	12	8	2	14	10	25	7	8	20	3	6	6	10	17	5	17_16883579_16884100	KRT17P1	keratin 17 pseudogene 1	Distal Intergenic	-37698
chr17	16895632	16898762	569	555	320	131	163	195	373	411	485	301	217	366	559	412	138	17_16895632_16898762	TBC1D27P	TBC1 domain family member 27, pseudogene	Distal Intergenic	33743
chr17	16918535	16919156	2	3	3	2	3	4	8	16	27	2	1	5	8	3	4	17_16918535_16919156	TBC1D27P	TBC1 domain family member 27, pseudogene	Distal Intergenic	13349
chr17	17420677	17420929	13	12	9	7	8	3	6	8	10	8	10	8	13	7	3	17_17420677_17420929	MED9	mediator complex subunit 9	Distal Intergenic	-56065
chr17	17494693	17494939	8	4	1	7	5	9	11	11	15	5	2	4	11	9	0	17_17494693_17494939	RASD1	ras related dexamethasone induced 1	Promoter (1-2kb)	1456
chr17	17510755	17513320	855	968	507	263	206	294	279	357	417	421	277	416	709	613	213	17_17510755_17513320	PEMT	phosphatidylethanolamine N-methyltransferase	3' UTR	-3699
chr17	17549275	17549901	14	16	9	12	21	25	12	9	11	4	9	9	7	5	2	17_17549275_17549901	PEMT	phosphatidylethanolamine N-methyltransferase	Intron (ENST00000395782.5/10400, intron 2 of 6)	27564
chr17	17576865	17579112	859	993	436	305	236	392	308	379	424	427	312	445	779	624	231	17_17576865_17579112	PEMT	phosphatidylethanolamine N-methyltransferase	Promoter (<=1kb)	0
chr17	17613948	17615468	1169	1388	793	331	248	425	293	301	350	584	376	617	1053	823	334	17_17613948_17615468	PEMT	phosphatidylethanolamine N-methyltransferase	Distal Intergenic	-22240
chr17	17717390	17717686	10	8	4	10	8	16	7	6	4	8	5	6	18	13	4	17_17717390_17717686	RAI1	retinoic acid induced 1	Intron (ENST00000353383.6/10743, intron 1 of 5)	34895
chr17	17780211	17782472	427	560	267	174	119	190	248	364	380	248	199	293	477	414	150	17_17780211_17782472	RAI1	retinoic acid induced 1	Promoter (<=1kb)	0
chr17	17809576	17812015	1558	1809	881	494	360	577	355	420	458	783	534	825	1574	1247	494	17_17809576_17812015	RAI1	retinoic acid induced 1	Promoter (<=1kb)	294
chr17	18020035	18022967	2259	2579	1298	695	531	824	527	662	702	995	819	1135	2051	1528	550	17_18020035_18022967	ATPAF2	ATP synthase mitochondrial F1 complex assembly factor 2	Promoter (<=1kb)	0
chr17	18322123	18322592	16	19	13	15	13	22	13	9	19	9	5	8	22	11	6	17_18322123_18322592	SMCR8	SMCR8-C9orf72 complex subunit	Intron (ENST00000406438.5/140775, intron 1 of 1)	6830
chr17	18397764	18398903	29	29	12	21	15	23	15	33	30	19	15	25	28	24	5	17_18397764_18398903	EVPLL	envoplakin like	Exon (ENST00000338790.4/ENST00000338790.4, exon 7 of 12)	11360
chr17	18593244	18594013	47	45	28	16	24	32	36	55	46	26	17	16	53	30	18	17_18593244_18594013	CCDC144BP	coiled-coil domain containing 144B, pseudogene	Intron (ENST00000618081.6/284047, intron 8 of 16)	9727
chr17	20251486	20255522	2669	3089	1511	642	465	783	816	1081	1175	1184	879	1275	2109	1636	608	17_20251486_20255522	SPECC1	sperm antigen with calponin homology and coiled-coil domains 1	3' UTR	5288
chr17	20480187	20482332	264	317	236	62	39	59	67	102	101	110	78	116	125	102	41	17_20480187_20482332	LGALS9B	galectin 9B	Exon (ENST00000436471.2/ENST00000436471.2, exon 1 of 1)	-12648
chr17	20483000	20483425	67	64	48	9	6	12	33	34	43	32	16	24	30	16	12	17_20483000_20483425	LGALS9B	galectin 9B	Exon (ENST00000436471.2/ENST00000436471.2, exon 1 of 1)	-15461
chr17	20699481	20701387	1004	1130	639	313	238	389	324	408	429	512	343	502	961	721	277	17_20699481_20701387	LOC100287072	ribosomal protein S6 kinase B1 pseudogene	Distal Intergenic	-15094
chr17	20764417	20765122	43	44	25	15	9	13	14	13	20	17	5	14	18	12	6	17_20764417_20765122	LOC100287072	ribosomal protein S6 kinase B1 pseudogene	Distal Intergenic	47934
chr17	20773361	20773683	12	12	7	11	12	16	11	14	17	6	3	7	14	8	8	17_20773361_20773683	LOC100287072	ribosomal protein S6 kinase B1 pseudogene	Distal Intergenic	56878
chr17	20983227	20984737	305	331	192	85	77	109	139	175	192	161	108	181	304	177	92	17_20983227_20984737	LOC339260	uncharacterized LOC339260	Exon (ENST00000582896.1/ENST00000582896.1, exon 1 of 1)	19505
chr17	21003251	21003608	15	12	7	13	7	19	10	10	10	5	8	10	15	7	7	17_21003251_21003608	USP22	ubiquitin specific peptidase 22	Promoter (1-2kb)	1542
chr17	21302135	21304858	838	952	581	151	125	215	215	220	253	380	289	442	656	497	219	17_21302135_21304858	MAP2K3	mitogen-activated protein kinase kinase 3	3' UTR	-6829
chr17	21384649	21385077	14	10	5	17	13	9	12	13	14	11	6	5	31	20	2	17_21384649_21385077	KCNJ12	potassium inwardly rectifying channel subfamily J member 12	Intron (ENST00000583088.6/3768, intron 1 of 2)	8292
chr17	21512376	21512602	8	9	4	8	10	9	5	9	11	2	5	7	13	7	5	17_21512376_21512602	LOC105371589	uncharacterized LOC105371589	Exon (ENST00000657905.1/339263, exon 4 of 4)	-6912
chr17	21543584	21544627	19	13	6	14	5	13	33	37	44	10	14	15	23	9	3	17_21543584_21544627	LINC02693	long intergenic non-protein coding RNA 2693	Intron (ENST00000667136.1/339263, intron 1 of 6)	7027
chr17	21695691	21698339	456	531	360	116	83	119	231	283	273	245	163	260	408	332	146	17_21695691_21698339	KCNJ18	potassium inwardly rectifying channel subfamily J member 18	5' UTR	3168
chr17	21946860	21949488	1084	1276	638	304	249	368	333	432	510	490	336	527	907	713	228	17_21946860_21949488	UBBP4	ubiquitin B pseudogene 4	Distal Intergenic	-141255
chr17	22090971	22091364	17	16	8	9	5	19	12	13	14	3	5	7	13	8	4	17_22090971_22091364	UBBP4	ubiquitin B pseudogene 4	Promoter (<=1kb)	219
chr17	22235530	22235783	5	8	3	1	5	0	13	12	12	3	3	4	15	6	1	17_22235530_22235783	LINC02002	long intergenic non-protein coding RNA 2002	Intron (ENST00000659967.1/105371595, intron 5 of 5)	5728
chr17	22514392	22516823	1024	1133	577	331	268	405	348	376	435	462	329	500	852	687	248	17_22514392_22516823	FLJ36000	uncharacterized FLJ36000	Distal Intergenic	108373
chr17	23334142	23334388	9	12	13	6	5	9	8	9	8	6	4	6	8	9	4	17_23334142_23334388	LOC124904098	uncharacterized LOC124904098	Distal Intergenic	641308
chr17	23888193	23891294	523	517	313	84	61	97	258	311	343	219	184	258	414	299	123	17_23888193_23891294	LOC124904098	uncharacterized LOC124904098	Distal Intergenic	1195359
chr17	24172482	24172960	24	14	15	10	14	14	14	12	16	11	9	13	24	14	11	17_24172482_24172960	LOC124904098	uncharacterized LOC124904098	Distal Intergenic	1479648
chr17	24321540	24322858	21	23	12	13	17	15	26	39	58	15	7	16	15	17	4	17_24321540_24322858	LOC124904098	uncharacterized LOC124904098	Distal Intergenic	1628706
chr17	24419331	24419659	6	4	4	9	5	5	9	10	17	6	0	1	3	2	3	17_24419331_24419659	LOC124904098	uncharacterized LOC124904098	Distal Intergenic	1726497
chr17	24469396	24473555	2016	2237	1172	638	421	774	530	674	726	970	673	1039	1863	1376	510	17_24469396_24473555	LOC124904098	uncharacterized LOC124904098	Distal Intergenic	1776562
chr17	24582573	24584860	1445	1594	833	429	305	515	410	474	495	621	469	708	1295	984	366	17_24582573_24584860	LOC124904098	uncharacterized LOC124904098	Distal Intergenic	1889739
chr17	24649562	24649874	5	3	0	4	4	9	11	6	15	4	3	6	10	4	7	17_24649562_24649874	LOC124904098	uncharacterized LOC124904098	Distal Intergenic	1956728
chr17	24794657	24795900	28	28	13	13	21	19	39	49	59	8	13	9	28	25	8	17_24794657_24795900	LOC124904098	uncharacterized LOC124904098	Distal Intergenic	2101823
chr17	24911695	24913462	601	710	333	126	97	144	157	194	229	236	153	235	451	418	127	17_24911695_24913462	LOC124903955	uncharacterized LOC124903955	Distal Intergenic	2086463
chr17	24980045	24980750	27	36	14	14	15	15	22	22	36	17	20	13	29	18	13	17_24980045_24980750	LOC124903955	uncharacterized LOC124903955	Distal Intergenic	2019175
chr17	25015021	25015500	12	14	5	13	8	20	9	12	11	17	13	10	24	18	5	17_25015021_25015500	LOC124903955	uncharacterized LOC124903955	Distal Intergenic	1984425
chr17	25028713	25031669	1223	1402	649	265	234	392	281	366	426	541	401	544	979	823	328	17_25028713_25031669	LOC124903955	uncharacterized LOC124903955	Distal Intergenic	1968256
chr17	25088364	25088946	24	24	18	12	8	24	5	16	19	10	9	9	16	17	6	17_25088364_25088946	LOC124903955	uncharacterized LOC124903955	Distal Intergenic	1910979
chr17	25159741	25161583	867	1036	556	259	222	324	291	345	393	396	315	457	755	584	231	17_25159741_25161583	LOC124903955	uncharacterized LOC124903955	Distal Intergenic	1838342
chr17	25171255	25171926	17	14	5	8	13	18	17	28	14	5	4	6	14	10	5	17_25171255_25171926	LOC124903955	uncharacterized LOC124903955	Distal Intergenic	1827999
chr17	25233554	25235760	669	723	401	277	167	287	247	294	344	314	237	325	518	404	149	17_25233554_25235760	LOC124903955	uncharacterized LOC124903955	Distal Intergenic	1764165
chr17	25312355	25313975	557	675	322	197	149	220	201	270	289	283	218	284	550	393	149	17_25312355_25313975	LOC124903955	uncharacterized LOC124903955	Distal Intergenic	1685950
chr17	25320619	25321024	15	15	10	10	8	12	6	4	10	5	8	9	11	11	7	17_25320619_25321024	LOC124903955	uncharacterized LOC124903955	Distal Intergenic	1678901
chr17	25336949	25337212	14	10	9	5	9	7	8	6	3	8	5	10	17	8	2	17_25336949_25337212	LOC124903955	uncharacterized LOC124903955	Distal Intergenic	1662713
chr17	25347376	25347909	17	21	10	18	14	24	5	11	12	10	7	14	33	11	7	17_25347376_25347909	LOC124903955	uncharacterized LOC124903955	Distal Intergenic	1652016
chr17	25376477	25378204	1032	1149	589	299	213	369	264	349	387	464	296	497	824	666	251	17_25376477_25378204	LOC124903955	uncharacterized LOC124903955	Distal Intergenic	1621721
chr17	25655451	25656166	9	19	11	21	10	17	15	21	25	11	8	17	25	21	14	17_25655451_25656166	LOC124903955	uncharacterized LOC124903955	Distal Intergenic	1343759
chr17	25861815	25863667	626	849	398	163	136	235	157	248	230	281	210	258	576	468	140	17_25861815_25863667	LOC124903955	uncharacterized LOC124903955	Distal Intergenic	1136258
chr17	25912968	25914934	768	835	439	224	178	264	280	343	405	368	239	408	628	522	185	17_25912968_25914934	LOC124903955	uncharacterized LOC124903955	Distal Intergenic	1084991
chr17	25978061	25978443	11	10	6	13	8	17	11	12	16	8	6	6	11	12	3	17_25978061_25978443	LOC124903955	uncharacterized LOC124903955	Distal Intergenic	1021482
chr17	26028878	26029561	19	26	9	14	11	16	29	45	47	5	6	13	24	7	7	17_26028878_26029561	LOC124903955	uncharacterized LOC124903955	Distal Intergenic	970364
chr17	26141901	26142287	7	7	5	7	11	19	3	5	11	6	4	4	24	7	7	17_26141901_26142287	LOC124903955	uncharacterized LOC124903955	Distal Intergenic	857638
chr17	26238667	26239093	14	17	7	9	8	12	12	13	20	5	7	8	7	5	5	17_26238667_26239093	LOC124903955	uncharacterized LOC124903955	Distal Intergenic	760832
chr17	26319097	26322580	2838	3362	1634	849	612	1040	633	792	850	1420	939	1403	2660	2025	740	17_26319097_26322580	LOC124903955	uncharacterized LOC124903955	Distal Intergenic	677345
chr17	26330440	26331252	34	32	16	10	15	28	28	25	44	13	11	16	20	23	9	17_26330440_26331252	LOC124903955	uncharacterized LOC124903955	Distal Intergenic	668673
chr17	26452261	26453213	28	28	18	19	19	33	18	28	28	16	7	15	37	19	9	17_26452261_26453213	LOC124903955	uncharacterized LOC124903955	Distal Intergenic	546712
chr17	26488725	26490834	29	26	33	27	25	29	113	103	131	10	11	20	34	30	10	17_26488725_26490834	LOC124903955	uncharacterized LOC124903955	Distal Intergenic	509091
chr17	26583464	26585262	1198	1332	774	318	232	354	268	324	314	518	345	571	1112	800	276	17_26583464_26585262	LOC124903955	uncharacterized LOC124903955	Distal Intergenic	414663
chr17	26803570	26803853	11	7	2	6	5	12	9	9	17	4	1	8	10	7	4	17_26803570_26803853	LOC124903955	uncharacterized LOC124903955	Distal Intergenic	196072
chr17	26857112	26858752	925	1063	545	298	230	360	325	417	445	431	328	460	827	652	230	17_26857112_26858752	LOC124903955	uncharacterized LOC124903955	Distal Intergenic	141173
chr17	26860224	26862820	1871	2146	1120	516	405	607	433	548	598	873	584	939	1713	1310	478	17_26860224_26862820	LOC124903955	uncharacterized LOC124903955	Distal Intergenic	137105
chr17	27048450	27048992	19	16	10	14	9	17	12	15	19	3	7	9	16	11	10	17_27048450_27048992	LOC124903955	uncharacterized LOC124903955	Distal Intergenic	-48509
chr17	27084422	27086382	351	371	242	94	86	136	146	140	164	171	119	164	337	262	87	17_27084422_27086382	LOC124903955	uncharacterized LOC124903955	Distal Intergenic	-84481
chr17	27308306	27308735	20	20	8	14	7	14	9	15	12	10	8	5	26	21	5	17_27308306_27308735	WSB1	WD repeat and SOCS box containing 1	3' UTR	4986
chr17	28225188	28226072	18	21	23	21	18	17	13	15	22	19	12	30	26	24	11	17_28225188_28226072	PYY2	peptide YY 2 (pseudogene)	Promoter (<=1kb)	-491
chr17	29211005	29211288	12	11	6	9	8	5	7	12	17	9	9	8	17	8	6	17_29211005_29211288	MYO18A	myosin XVIIIA	Distal Intergenic	-30607
chr17	30717179	30721705	3506	4060	2017	1015	750	1165	764	915	1071	1635	1170	1713	3272	2598	892	17_30717179_30721705	SUZ12P1	SUZ12 pseudogene 1	Intron (ENST00000578070.5/440423, intron 1 of 5)	7571
chr17	30725927	30726700	304	332	271	85	70	113	62	87	72	148	129	180	306	279	107	17_30725927_30726700	SUZ12P1	SUZ12 pseudogene 1	Exon (ENST00000582841.1/ENST00000582841.1, exon 2 of 2)	-4968
chr17	31131213	31131478	11	12	6	13	4	13	3	6	6	3	4	8	13	9	5	17_31131213_31131478	NF1	neurofibromin 1	Promoter (2-3kb)	2755
chr17	31995937	31996881	269	352	163	5	8	7	76	94	128	115	83	130	243	171	71	17_31995937_31996881	SUZ12	SUZ12 polycomb repressive complex 2 subunit	Promoter (1-2kb)	1584
chr17	32321596	32322388	13	10	6	18	12	19	6	8	13	6	3	11	15	8	6	17_32321596_32322388	ZNF207	zinc finger protein 207	Promoter (2-3kb)	-2043
chr17	33924291	33924856	23	26	10	14	12	22	13	15	17	11	8	13	15	8	6	17_33924291_33924856	LOC124903983	uncharacterized LOC124903983	Intron (ENST00000359872.6/40, intron 1 of 9)	7829
chr17	34422796	34423100	4	3	4	9	14	8	7	13	4	5	4	5	10	6	1	17_34422796_34423100	LOC105371739	uncharacterized LOC105371739	Distal Intergenic	-56172
chr17	35934302	35934554	8	11	4	9	3	10	5	5	7	9	8	9	12	5	0	17_35934302_35934554	RDM1	RAD52 motif containing 1	3' UTR	-3529
chr17	36243431	36245092	576	669	355	188	157	219	226	245	287	279	197	283	448	352	117	17_36243431_36245092	LOC105371747	uncharacterized LOC105371747	Distal Intergenic	-16624
chr17	36280556	36280919	8	4	4	9	6	7	10	8	20	9	7	3	19	5	1	17_36280556_36280919	LOC101060212	puromycin-sensitive aminopeptidase-like protein	Intron (ENST00000569955.2/101060212, intron 1 of 10)	6365
chr17	36774453	36774687	7	6	1	15	7	9	9	7	6	5	5	7	12	7	0	17_36774453_36774687	LOC105371750	uncharacterized LOC105371750	Distal Intergenic	51950
chr17	37243172	37245990	947	1056	489	258	230	350	285	377	414	420	323	489	776	623	210	17_37243172_37245990	ACACA	acetyl-CoA carboxylase alpha	Promoter (2-3kb)	2686
chr17	37453082	37454727	421	549	258	170	123	217	192	235	269	231	180	234	416	329	106	17_37453082_37454727	TADA2A	transcriptional adaptor 2A	Promoter (2-3kb)	2517
chr17	37664724	37665026	1	9	2	5	3	7	10	12	12	5	1	1	4	1	1	17_37664724_37665026	LOC105371756	uncharacterized LOC105371756	Intron (ENST00000615265.1/105371756, intron 1 of 1)	15591
chr17	37685074	37687210	997	1220	617	334	282	457	331	418	499	508	401	515	822	730	238	17_37685074_37687210	LOC105371756	uncharacterized LOC105371756	3' UTR	35941
chr17	37825463	37827606	1211	1379	715	373	284	410	365	474	494	594	436	623	1002	741	282	17_37825463_37827606	LOC105371757	uncharacterized LOC105371757	Distal Intergenic	-22675
chr17	37890029	37891967	581	652	311	130	94	178	232	243	302	206	172	228	362	268	106	17_37890029_37891967	YWHAEP7	tyrosine 3-monooxygenase/tryptophan 5-monooxygenase activation protein epsilon pseudogene 7	Distal Intergenic	-5286
chr17	37976900	37978741	368	476	206	131	113	150	183	233	231	162	122	163	302	254	85	17_37976900_37978741	TBC1D3L	TBC1 domain family member 3L	3' UTR	10307
chr17	37986807	37987517	10	10	12	11	10	11	18	19	24	4	4	11	9	7	3	17_37986807_37987517	TBC1D3L	TBC1 domain family member 3L	Promoter (1-2kb)	1531
chr17	38005103	38005621	6	9	3	11	9	13	22	17	7	3	3	8	14	9	4	17_38005103_38005621	TBC1D3D	TBC1 domain family member 3D	Promoter (1-2kb)	1127
chr17	38085565	38085822	6	2	2	7	11	12	9	4	12	3	1	2	7	2	3	17_38085565_38085822	LOC101929950	puromycin-sensitive aminopeptidase-like protein	Intron (ENST00000611212.1/101929950, intron 1 of 10)	7303
chr17	38110002	38110254	1	6	0	5	7	16	5	5	8	1	1	0	4	4	0	17_38110002_38110254	TBC1D3E	TBC1 domain family member 3E	Intron (ENST00000611212.1/101929950, intron 2 of 10)	-17697
chr17	38179632	38180277	32	28	17	12	11	10	17	18	16	8	5	12	24	15	7	17_38179632_38180277	TBC1D3	TBC1 domain family member 3	Distal Intergenic	12278
chr17	38318781	38320393	38	39	20	24	16	22	74	77	99	17	10	15	35	26	10	17_38318781_38320393	MRPL45	mitochondrial ribosomal protein L45	Intron (ENST00000619548.1/84311, intron 5 of 6)	21613
chr17	38662960	38667833	2342	2733	1532	581	465	719	626	846	880	1031	692	1088	1969	1525	572	17_38662960_38667833	EPOP	elongin BC and polycomb repressive complex 2 associated protein	Distal Intergenic	7124
chr17	38674583	38675819	54	48	28	26	17	28	42	47	56	25	21	29	40	23	14	17_38674583_38675819	EPOP	elongin BC and polycomb repressive complex 2 associated protein	Promoter (<=1kb)	0
chr17	38677591	38678542	33	33	18	24	22	25	17	14	26	19	22	26	31	27	13	17_38677591_38678542	EPOP	elongin BC and polycomb repressive complex 2 associated protein	Promoter (2-3kb)	-2634
chr17	38782147	38783021	34	45	23	20	10	24	25	51	46	14	20	16	39	21	8	17_38782147_38783021	PIP4K2B	phosphatidylinositol-5-phosphate 4-kinase type 2 beta	Promoter (2-3kb)	-2217
chr17	38804188	38804778	24	15	9	4	7	7	11	24	17	4	4	12	17	7	5	17_38804188_38804778	PIP4K2B	phosphatidylinositol-5-phosphate 4-kinase type 2 beta	Intron (ENST00000614790.5/54883, intron 8 of 9)	-4062
chr17	38867083	38868782	265	294	160	58	46	67	123	130	175	81	61	81	116	112	40	17_38867083_38868782	LASP1	LIM and SH3 protein 1	Promoter (1-2kb)	-1077
chr17	38902664	38903124	15	17	12	6	8	10	8	15	10	7	10	7	22	13	10	17_38902664_38903124	LASP1	LIM and SH3 protein 1	Intron (ENST00000433206.6/3927, intron 3 of 5)	-11273
chr17	38945265	38945554	15	11	10	3	8	8	13	9	7	5	8	6	14	7	4	17_38945265_38945554	LASP1NB	LASP1 neighbor	Intron (ENST00000378079.3/494188, intron 6 of 10)	20097
chr17	38984058	38984665	9	18	5	15	21	21	10	15	15	14	17	13	26	17	6	17_38984058_38984665	FBXO47	F-box protein 47	Distal Intergenic	-16655
chr17	39043711	39045895	898	917	508	257	216	305	269	344	362	370	305	423	775	566	217	17_39043711_39045895	LRRC37A11P	leucine rich repeat containing 37 member A11, pseudogene	Exon (ENST00000579258.6/342666, exon 10 of 12)	10602
chr17	39062194	39064831	1280	1322	931	223	186	282	237	299	324	581	390	638	1131	862	354	17_39062194_39064831	RDM1P5	RDM1 pseudogene 5	3' UTR	5142
chr17	39134610	39135689	50	68	37	25	22	31	25	29	41	25	21	26	60	23	17	17_39134610_39135689	PLXDC1	plexin domain containing 1	Promoter (2-3kb)	-2573
chr17	39181457	39183630	884	1075	561	349	250	367	328	350	400	435	335	488	889	675	237	17_39181457_39183630	CACNB1	calcium voltage-gated channel auxiliary subunit beta 1	Intron (ENST00000394303.8/782, intron 11 of 13)	-3187
chr17	39365267	39366639	556	616	340	193	131	224	194	249	228	247	189	267	459	342	127	17_39365267_39366639	FBXL20	F-box and leucine rich repeat protein 20	Intron (ENST00000264658.11/84961, intron 1 of 14)	34984
chr17	39406714	39407398	34	36	18	7	14	8	24	18	25	9	6	5	21	14	5	17_39406714_39407398	FBXL20	F-box and leucine rich repeat protein 20	3' UTR	-4191
chr17	39446584	39447813	25	32	21	18	10	27	79	146	142	21	12	14	29	13	9	17_39446584_39447813	MED1	mediator complex subunit 1	Exon (ENST00000300651.11/5469, exon 2 of 17)	3450
chr17	39458085	39460188	1667	1890	957	460	329	514	370	422	453	754	548	827	1504	1188	436	17_39458085_39460188	CDK12	cyclin dependent kinase 12	Promoter (1-2kb)	-1298
chr17	39469319	39469718	19	25	9	11	9	20	11	13	14	7	13	21	30	24	8	17_39469319_39469718	CDK12	cyclin dependent kinase 12	Promoter (1-2kb)	-1796
chr17	39526130	39528730	2749	3194	1660	773	595	917	660	791	798	1314	977	1406	2671	2064	732	17_39526130_39528730	CDK12	cyclin dependent kinase 12	Exon (ENST00000447079.6/51755, exon 13 of 14)	-15261
chr17	39637373	39639922	2031	2272	1156	564	426	694	485	606	617	970	666	1072	1902	1493	493	17_39637373_39639922	STARD3	StAR related lipid transfer domain containing 3	Promoter (<=1kb)	3
chr17	39665121	39665571	6	9	9	6	16	19	12	8	17	7	2	4	11	11	6	17_39665121_39665571	TCAP	titin-cap	Promoter (<=1kb)	0
chr17	39697254	39699503	1336	1488	830	374	281	449	364	464	477	600	399	602	1165	910	365	17_39697254_39699503	ERBB2	erb-b2 receptor tyrosine kinase 2	Promoter (<=1kb)	-57
chr17	39976348	39978347	1085	1253	617	358	292	413	317	390	448	473	370	588	984	823	275	17_39976348_39978347	PSMD3	proteasome 26S subunit, non-ATPase 3	Promoter (2-3kb)	-2460
chr17	40055669	40058630	1891	2189	1158	508	402	686	489	605	660	920	635	914	1652	1383	497	17_40055669_40058630	THRA	thyroid hormone receptor alpha	Promoter (<=1kb)	0
chr17	40255381	40255817	11	9	2	11	10	14	14	12	9	6	1	6	9	6	5	17_40255381_40255817	WIPF2	WAS/WASL interacting protein family member 2	Promoter (<=1kb)	-571
chr17	40309143	40309679	23	34	13	9	8	9	15	16	20	7	12	13	16	12	4	17_40309143_40309679	RARA	retinoic acid receptor alpha	Promoter (<=1kb)	0
chr17	40316468	40317607	105	105	65	48	29	44	47	57	61	73	34	67	85	102	43	17_40316468_40317607	RARA	retinoic acid receptor alpha	Promoter (<=1kb)	-674
chr17	40325342	40325710	17	15	11	6	11	12	13	13	19	15	6	11	16	17	2	17_40325342_40325710	RARA	retinoic acid receptor alpha	Promoter (2-3kb)	2351
chr17	40335095	40335482	4	7	2	3	6	2	9	17	16	4	1	3	11	3	2	17_40335095_40335482	RARA	retinoic acid receptor alpha	Intron (ENST00000254066.10/5914, intron 2 of 8)	-5906
chr17	40629054	40630292	67	78	45	30	28	45	76	93	84	64	43	43	67	47	16	17_40629054_40630292	SMARCE1	SWI/SNF related, matrix associated, actin dependent regulator of chromatin, subfamily e, member 1	Promoter (1-2kb)	1469
chr17	40718708	40718941	8	3	1	5	1	1	7	8	4	2	2	3	9	2	0	17_40718708_40718941	KRT24	keratin 24	Intron (ENST00000422957.2/ENST00000422957.2, intron 1 of 2)	-14956
chr17	40718954	40719190	12	4	4	5	2	5	3	4	6	4	1	6	13	6	2	17_40718954_40719190	KRT24	keratin 24	Exon (ENST00000422957.2/ENST00000422957.2, exon 1 of 3)	-15202
chr17	40731832	40732138	13	9	7	10	6	14	15	16	16	4	5	5	13	7	4	17_40731832_40732138	KRT25	keratin 25	Distal Intergenic	23193
chr17	40749741	40751212	216	258	119	78	52	80	158	217	226	134	110	160	258	215	65	17_40749741_40751212	KRT25	keratin 25	Exon (ENST00000312150.5/147183, exon 4 of 8)	4119
chr17	40842774	40843122	10	3	0	11	8	12	5	6	14	3	4	3	8	8	4	17_40842774_40843122	LOC105371777	uncharacterized LOC105371777	Distal Intergenic	-7678
chr17	40855991	40857626	124	141	68	59	40	76	125	181	175	91	69	110	179	138	53	17_40855991_40857626	LOC105371777	uncharacterized LOC105371777	Intron (ENST00000579136.1/105371777, intron 1 of 1)	5191
chr17	40908968	40909187	5	9	6	9	2	4	12	7	4	10	4	11	10	4	1	17_40908968_40909187	LOC107985072	uncharacterized LOC107985072	Distal Intergenic	-12243
chr17	40927429	40928029	27	21	18	20	9	10	17	21	11	10	16	6	20	12	5	17_40927429_40928029	LOC107985072	uncharacterized LOC107985072	Intron (ENST00000418393.1/107985072, intron 1 of 3)	5999
chr17	40986439	40986728	13	10	4	10	5	17	12	6	9	4	2	3	14	5	6	17_40986439_40986728	KRT40	keratin 40	Promoter (<=1kb)	273
chr17	41069539	41069987	22	15	11	12	10	19	11	11	9	12	9	11	19	27	6	17_41069539_41069987	KRTAP2-4	keratin associated protein 2-4	Distal Intergenic	-3660
chr17	41146670	41147213	8	11	11	17	15	17	17	21	25	4	9	5	11	8	7	17_41146670_41147213	KRTAP4-5	keratin associated protein 4-5	Promoter (2-3kb)	2612
chr17	41212647	41214940	1345	1568	799	406	267	497	394	464	487	625	469	683	1150	891	317	17_41212647_41214940	KRTAP9-2	keratin associated protein 9-2	Exon (ENST00000514388.1/ENST00000514388.1, exon 1 of 1)	-11708
chr17	41215734	41216999	553	690	359	170	129	207	194	292	256	286	177	290	490	411	163	17_41215734_41216999	KRTAP9-2	keratin associated protein 9-2	Distal Intergenic	-9649
chr17	41241829	41242103	6	4	7	8	7	11	6	2	3	1	2	4	8	8	4	17_41241829_41242103	KRTAP9-8	keratin associated protein 9-8	Distal Intergenic	3830
chr17	41255729	41259008	2129	2398	1308	554	440	672	485	597	645	1057	674	1081	2006	1600	577	17_41255729_41259008	KRTAP9-9	keratin associated protein 9-9	Promoter (<=1kb)	345
chr17	41281148	41281499	11	13	8	12	16	22	13	14	15	7	3	17	18	14	6	17_41281148_41281499	KRTAP9-7	keratin associated protein 9-7	Distal Intergenic	5450
chr17	41360215	41363761	2368	2605	1325	639	453	703	631	737	911	1122	738	1142	2153	1622	585	17_41360215_41363761	KRT33B	keratin 33B	3' UTR	6052
chr17	41437069	41437391	8	13	4	10	8	12	7	10	9	5	2	9	13	4	3	17_41437069_41437391	KRT38	keratin 38	3' UTR	3592
chr17	41454422	41454733	13	13	8	11	11	8	10	11	11	8	4	9	13	9	3	17_41454422_41454733	KRT32	keratin 32	Distal Intergenic	12653
chr17	41480692	41480972	9	10	9	8	14	14	10	14	8	8	9	8	15	6	2	17_41480692_41480972	KRT35	keratin 35	Promoter (<=1kb)	179
chr17	41538236	41539119	18	29	13	11	4	11	17	12	13	8	7	12	20	8	6	17_41538236_41539119	KRT19	keratin 19	Distal Intergenic	-9928
chr17	41539280	41539565	6	10	5	3	6	8	10	11	14	4	5	5	11	6	6	17_41539280_41539565	KRT19	keratin 19	Distal Intergenic	-10972
chr17	41612081	41614962	73	74	45	33	37	44	105	146	149	48	24	51	53	55	17	17_41612081_41614962	KRT16	keratin 16	Promoter (<=1kb)	0
chr17	41644013	41645634	87	79	47	30	25	39	115	152	167	30	22	35	55	44	18	17_41644013_41645634	KRT42P	keratin 42, pseudogene	Distal Intergenic	-3814
chr17	41692814	41693123	16	11	10	15	11	6	21	27	27	5	6	7	23	15	7	17_41692814_41693123	EIF1	eukaryotic translation initiation factor 1	Promoter (2-3kb)	2911
chr17	41693896	41695006	16	15	13	17	12	14	63	73	70	4	6	6	11	8	4	17_41693896_41695006	EIF1	eukaryotic translation initiation factor 1	Distal Intergenic	3993
chr17	41731576	41732084	21	21	8	21	16	17	18	27	21	14	8	14	21	17	8	17_41731576_41732084	HAP1	huntingtin associated protein 1	Promoter (2-3kb)	2559
chr17	41743234	41743688	20	22	12	6	8	18	42	53	58	9	2	14	14	6	4	17_41743234_41743688	HAP1	huntingtin associated protein 1	Distal Intergenic	-8590
chr17	41746614	41748778	441	476	259	105	76	110	154	195	216	145	113	128	227	183	61	17_41746614_41748778	HAP1	huntingtin associated protein 1	Distal Intergenic	-11970
chr17	41749499	41751832	276	332	207	102	68	91	197	294	257	132	73	130	135	118	28	17_41749499_41751832	JUP	junction plakoglobin	Distal Intergenic	11245
chr17	41796351	41797038	16	21	15	12	6	18	21	22	25	12	5	11	21	16	5	17_41796351_41797038	JUP	junction plakoglobin	Distal Intergenic	-9420
chr17	41865796	41867752	97	133	64	49	30	48	118	169	212	42	49	43	99	75	33	17_41865796_41867752	KLHL11	kelch like family member 11	Promoter (<=1kb)	-373
chr17	41879016	41879280	53	66	31	18	10	17	39	53	54	17	15	29	34	29	10	17_41879016_41879280	ACLY	ATP citrate lyase	Intron (ENST00000590151.5/47, intron 20 of 28)	-8297
chr17	41880157	41882534	435	547	275	169	102	154	209	267	283	190	129	178	286	235	96	17_41880157_41882534	ACLY	ATP citrate lyase	Intron (ENST00000590151.5/47, intron 20 of 28)	-9438
chr17	41934703	41936718	865	974	536	264	208	305	325	371	378	372	270	430	770	562	227	17_41934703_41936718	ODAD4	outer dynein arm docking complex subunit 4	Promoter (<=1kb)	0
chr17	41989625	41991194	1333	1541	752	388	288	463	316	401	431	607	434	638	1183	954	369	17_41989625_41991194	DNAJC7	DnaJ heat shock protein family (Hsp40) member C7	Promoter (1-2kb)	1588
chr17	42143970	42144388	22	30	17	11	2	8	9	15	8	5	6	8	18	9	1	17_42143970_42144388	RAB5C	RAB5C, member RAS oncogene family	Intron (ENST00000592574.1/5878, intron 1 of 7)	-7486
chr17	42150268	42153121	1235	1506	688	342	297	443	359	466	491	580	433	619	1086	875	320	17_42150268_42153121	RAB5C-AS1	RAB5C antisense RNA 1	Promoter (1-2kb)	-1479
chr17	42272074	42272890	24	28	15	22	20	25	14	16	20	16	16	28	42	23	12	17_42272074_42272890	STAT5B	signal transducer and activator of transcription 5B	Exon (ENST00000597755.2/ENST00000597755.2, exon 1 of 2)	3435
chr17	42281960	42282625	25	33	23	29	15	23	31	20	20	11	6	17	36	20	7	17_42281960_42282625	STAT5A	signal transducer and activator of transcription 5A	Intron (ENST00000698776.1/6777, intron 1 of 18)	-4922
chr17	42397273	42399706	370	432	252	154	130	193	310	414	431	221	167	224	372	324	94	17_42397273_42399706	STAT3	signal transducer and activator of transcription 3	Distal Intergenic	-8733
chr17	42635974	42636930	31	33	19	14	17	10	35	36	31	16	7	9	25	20	13	17_42635974_42636930	TUBG2	tubulin gamma 2	Distal Intergenic	-22354
chr17	42654918	42655190	108	107	73	26	29	33	72	63	74	38	32	45	80	68	22	17_42654918_42655190	TUBG2	tubulin gamma 2	Distal Intergenic	-4094
chr17	42655618	42657860	1892	2213	1104	513	403	603	471	494	638	990	622	1023	1779	1373	473	17_42655618_42657860	TUBG2	tubulin gamma 2	Promoter (1-2kb)	-1424
chr17	42956086	42956332	19	13	3	5	6	6	8	9	5	2	3	5	8	4	2	17_42956086_42956332	AARSD1	alanyl-tRNA synthetase domain containing 1	Promoter (<=1kb)	-140
chr17	42963681	42964001	14	10	13	10	6	14	9	18	12	9	4	8	10	3	1	17_42963681_42964001	AARSD1	alanyl-tRNA synthetase domain containing 1	Promoter (<=1kb)	417
chr17	43038490	43040323	51	78	50	32	28	47	22	30	28	52	30	31	66	59	23	17_43038490_43040323	BRCA1	BRCA1 DNA repair associated	Distal Intergenic	8150
chr17	43131787	43132350	17	22	13	17	18	15	12	16	18	13	6	4	26	13	13	17_43131787_43132350	NBR2	neighbor of BRCA1 lncRNA 2	Intron (ENST00000657841.1/10230, intron 1 of 2)	6143
chr17	43231026	43231426	19	14	13	6	6	7	12	9	12	8	4	3	14	10	3	17_43231026_43231426	CCDC200	coiled-coil domain containing 200	Promoter (<=1kb)	-764
chr17	44056696	44057097	21	31	6	12	13	16	13	13	21	13	5	13	23	23	5	17_44056696_44057097	LSM 12.00	LSM12 homolog	Intron (ENST00000293406.8/124801, intron 2 of 4)	9562
chr17	44200311	44200784	21	17	11	6	3	9	7	2	7	4	3	5	9	3	0	17_44200311_44200784	ATXN7L3	ataxin 7 like 3	Promoter (<=1kb)	-198
chr17	44231155	44231380	3	5	3	12	6	14	2	3	4	7	2	5	11	8	4	17_44231155_44231380	UBTF	upstream binding transcription factor	Distal Intergenic	-9529
chr17	44446015	44449520	2784	3306	1632	736	551	877	591	762	786	1246	872	1344	2527	1939	710	17_44446015_44449520	GPATCH8	G-patch domain containing 8	Promoter (<=1kb)	-93
chr17	44557882	44558127	8	15	10	12	7	7	7	8	6	8	2	8	14	9	4	17_44557882_44558127	FZD2	frizzled class receptor 2	Promoter (<=1kb)	398
chr17	44629236	44629469	14	11	11	5	8	9	5	5	9	4	5	1	4	6	4	17_44629236_44629469	LINC01180	long intergenic non-protein coding RNA 1180	Distal Intergenic	20880
chr17	44655047	44655293	10	11	8	9	6	14	4	5	9	8	1	4	9	7	1	17_44655047_44655293	MEIOC	meiosis specific with coiled-coil domain	Promoter (1-2kb)	-1111
chr17	44677667	44679474	1110	1364	724	347	243	401	331	437	428	496	346	565	960	786	282	17_44677667_44679474	LOC105371792	uncharacterized LOC105371792	Promoter (<=1kb)	700
chr17	44725106	44727398	1345	1531	822	443	260	509	404	490	531	640	400	630	1119	856	332	17_44725106_44727398	DBF4B	DBF4B-CDC7 kinase regulatory subunit	Intron (ENST00000393547.6/80174, intron 3 of 14)	-6261
chr17	44760488	44760919	10	11	6	11	4	10	15	15	18	7	3	8	19	18	2	17_44760488_44760919	ADAM11	ADAM metallopeptidase domain 11	Promoter (1-2kb)	1163
chr17	44927543	44928186	15	22	8	17	8	19	10	12	12	12	14	19	19	20	6	17_44927543_44928186	KIF18B	kinesin family member 18B	Exon (ENST00000587309.5/146909, exon 13 of 15)	5790
chr17	45350299	45350772	9	16	7	8	10	6	22	14	20	4	1	4	7	2	1	17_45350299_45350772	MAP3K14	mitogen-activated protein kinase kinase kinase 14	Distal Intergenic	-33270
chr17	46123403	46125374	594	663	365	210	168	280	216	213	240	373	265	405	754	580	233	17_46123403_46125374	KANSL1	KAT8 regulatory NSL complex subunit 1	Promoter (2-3kb)	-2065
chr17	46388203	46390937	1708	2014	1025	451	354	557	380	461	533	814	603	895	1585	1199	456	17_46388203_46390937	LRRC37A2	leucine rich repeat containing 37 member A2	Intron (ENST00000570034.1/474170, intron 1 of 12)	15348
chr17	46445786	46446053	11	7	6	6	9	20	5	4	14	5	2	7	16	9	1	17_46445786_46446053	LRRC37A2	leucine rich repeat containing 37 member A2	Intron (ENST00000570034.1/474170, intron 8 of 12)	-57893
chr17	46993031	46994569	396	447	229	107	85	150	126	142	181	213	177	217	398	302	112	17_46993031_46994569	RPRML	reprimo like	Intron (ENST00000571841.1/9570, intron 7 of 9)	-13778
chr17	47030938	47033328	1479	1680	884	405	279	450	357	484	526	685	451	774	1353	1035	350	17_47030938_47033328	LOC101927060	uncharacterized LOC101927060	Promoter (<=1kb)	318
chr17	47145645	47145879	7	7	2	5	10	14	5	9	7	4	4	8	12	3	2	17_47145645_47145879	CDC27	cell division cycle 27	Intron (ENST00000066544.8/996, intron 9 of 18)	-3264
chr17	47382824	47383068	2	11	5	11	5	13	6	8	13	5	0	7	4	5	1	17_47382824_47383068	EFCAB13	EF-hand calcium binding domain 13	Intron (ENST00000331493.7/124989, intron 14 of 24)	5008
chr17	47462325	47464127	1059	1225	676	302	241	393	285	374	383	481	364	481	1024	792	268	17_47462325_47464127	MRPL45P2	mitochondrial ribosomal protein L45 pseudogene 2	Intron (ENST00000425159.8/653479, intron 4 of 5)	26091
chr17	47484996	47486641	690	762	450	189	141	286	220	300	310	332	243	372	610	457	195	17_47484996_47486641	MRPL45P2	mitochondrial ribosomal protein L45 pseudogene 2	Intron (ENST00000425159.8/653479, intron 3 of 5)	3577
chr17	47538611	47538887	9	8	8	7	7	12	11	12	14	7	2	2	7	5	2	17_47538611_47538887	NPEPPS	aminopeptidase puromycin sensitive	Intron (ENST00000525007.5/9520, intron 2 of 5)	7223
chr17	47704814	47705756	12	16	18	11	16	11	30	57	39	6	5	14	25	11	5	17_47704814_47705756	TBKBP1	TBK1 binding protein 1	Intron (ENST00000578982.6/9755, intron 7 of 9)	9550
chr17	47835580	47838031	285	288	164	100	86	128	207	295	320	126	97	135	255	223	74	17_47835580_47838031	SCRN2	secernin 2	Promoter (1-2kb)	1564
chr17	47913317	47915219	1518	1794	875	455	353	561	384	482	518	773	577	850	1546	1174	450	17_47913317_47915219	SP2	Sp2 transcription factor	5' UTR	17055
chr17	47926373	47927255	48	62	33	16	8	19	48	45	57	26	11	26	50	39	14	17_47926373_47927255	SP2-AS1	SP2 antisense RNA 1	Intron (ENST00000376741.5/6668, intron 6 of 6)	14134
chr17	48016169	48017859	1124	1282	650	298	230	379	286	377	353	418	358	486	882	663	217	17_48016169_48017859	LOC124904017	uncharacterized LOC124904017	Distal Intergenic	4835
chr17	48024927	48025214	12	10	7	7	9	17	8	6	7	7	4	6	10	8	1	17_48024927_48025214	COPZ2	COPI coat complex subunit zeta 2	Distal Intergenic	3346
chr17	48146647	48146920	8	8	4	2	6	9	12	15	10	5	1	6	6	8	1	17_48146647_48146920	SKAP1	src kinase associated phosphoprotein 1	Intron (ENST00000336915.11/8631, intron 11 of 12)	-9313
chr17	48269073	48270438	407	544	247	104	108	132	164	214	238	186	125	235	264	219	73	17_48269073_48270438	SKAP1-AS2	SKAP1 antisense RNA 2	Intron (ENST00000336915.11/8631, intron 4 of 12)	-23897
chr17	48340451	48343359	2087	2480	1192	610	485	747	485	608	609	991	678	1054	1966	1485	556	17_48340451_48343359	SKAP1	src kinase associated phosphoprotein 1	Promoter (2-3kb)	2606
chr17	48470093	48470705	15	13	18	6	7	10	11	2	10	7	2	4	14	10	4	17_48470093_48470705	LOC101927166	uncharacterized LOC101927166	Distal Intergenic	9723
chr17	48470759	48471024	6	9	4	14	1	10	7	6	9	4	3	2	7	8	2	17_48470759_48471024	LOC101927166	uncharacterized LOC101927166	Distal Intergenic	10389
chr17	48481731	48485022	249	301	148	98	92	116	266	337	332	120	82	134	260	203	68	17_48481731_48485022	LOC101927166	uncharacterized LOC101927166	Distal Intergenic	21361
chr17	48489523	48491282	37	51	27	17	10	27	134	157	194	18	24	18	27	41	8	17_48489523_48491282	LOC101927166	uncharacterized LOC101927166	Distal Intergenic	29153
chr17	48493421	48493911	22	33	9	22	28	17	12	22	23	12	12	15	38	25	5	17_48493421_48493911	LOC101927166	uncharacterized LOC101927166	Distal Intergenic	33051
chr17	48578318	48578541	9	12	15	11	6	7	7	11	11	8	3	4	10	11	3	17_48578318_48578541	HOXB4	homeobox B4	Promoter (<=1kb)	0
chr17	48651866	48652182	8	13	7	1	2	8	20	26	25	1	4	7	5	8	2	17_48651866_48652182	LINC02086	long intergenic non-protein coding RNA 2086	Intron (ENST00000628006.2/105371809, intron 1 of 5)	4937
chr17	48653304	48654138	57	35	29	22	12	25	48	68	68	30	11	16	48	26	11	17_48653304_48654138	LINC02086	long intergenic non-protein coding RNA 2086	Intron (ENST00000628006.2/105371809, intron 3 of 5)	6375
chr17	48778448	48781517	1825	2157	1163	587	421	648	494	587	603	896	668	1005	1815	1350	465	17_48778448_48781517	TTLL6	tubulin tyrosine ligase like 6	Intron (ENST00000393382.8/284076, intron 13 of 15)	12777
chr17	48830711	48832962	1311	1504	794	369	281	442	321	417	431	605	402	564	1237	990	315	17_48830711_48832962	CALCOCO2	calcium binding and coiled-coil domain 2	Promoter (<=1kb)	0
chr17	48905705	48907400	730	917	421	216	168	214	212	266	299	366	256	365	796	602	206	17_48905705_48907400	UBE2Z	ubiquitin conjugating enzyme E2 Z	Promoter (1-2kb)	-1007
chr17	48985555	48986566	32	42	19	25	26	27	14	26	24	17	24	34	52	38	16	17_48985555_48986566	IGF2BP1	insulin like growth factor 2 mRNA binding protein 1	Distal Intergenic	-10819
chr17	49708182	49708967	53	45	24	62	36	80	60	70	61	38	28	36	87	46	25	17_49708182_49708967	SLC35B1	solute carrier family 35 member B1	Promoter (<=1kb)	-13
chr17	51842120	51845095	2159	2439	1202	673	527	875	591	755	841	1044	770	1142	2035	1507	572	17_51842120_51845095	CA10	carbonic anhydrase 10	Intron (ENST00000570565.5/56934, intron 3 of 8)	-93576
chr17	51853034	51853453	21	18	10	10	7	12	2	14	9	10	5	6	12	10	2	17_51853034_51853453	CA10	carbonic anhydrase 10	Intron (ENST00000570565.5/56934, intron 3 of 8)	-104490
chr17	52037175	52039536	1511	1800	961	398	314	494	375	540	505	697	467	681	1467	1099	422	17_52037175_52039536	CA10	carbonic anhydrase 10	Intron (ENST00000570565.5/56934, intron 2 of 8)	118527
chr17	52051088	52052923	640	694	403	230	152	237	289	315	346	226	207	247	411	305	114	17_52051088_52052923	CA10	carbonic anhydrase 10	Intron (ENST00000570565.5/56934, intron 2 of 8)	105140
chr17	52076309	52077327	50	74	25	18	14	14	71	104	106	27	18	27	57	44	16	17_52076309_52077327	CA10	carbonic anhydrase 10	Intron (ENST00000570565.5/56934, intron 1 of 8)	80736
chr17	52106460	52106829	8	7	4	8	9	15	9	7	6	4	2	3	4	6	2	17_52106460_52106829	CA10	carbonic anhydrase 10	Intron (ENST00000570565.5/56934, intron 1 of 8)	51234
chr17	52234422	52234846	5	6	3	14	6	20	8	6	17	5	7	8	13	8	6	17_52234422_52234846	CA10	carbonic anhydrase 10	Distal Intergenic	-74405
chr17	52657985	52660588	1361	1637	886	408	306	493	429	480	522	601	450	642	1128	919	304	17_52657985_52660588	LINC02089	long intergenic non-protein coding RNA 2089	Distal Intergenic	-201533
chr17	52711721	52713517	826	920	488	245	190	301	306	358	390	385	267	362	761	577	206	17_52711721_52713517	LINC02089	long intergenic non-protein coding RNA 2089	Distal Intergenic	-148604
chr17	52721773	52723155	647	742	411	212	200	242	166	234	282	339	239	335	723	555	212	17_52721773_52723155	LINC02089	long intergenic non-protein coding RNA 2089	Distal Intergenic	-138966
chr17	52750822	52752204	95	92	35	37	28	50	97	83	92	46	31	59	92	59	26	17_52750822_52752204	LINC02089	long intergenic non-protein coding RNA 2089	Distal Intergenic	-109917
chr17	52861449	52863495	705	725	394	240	201	314	338	457	480	345	249	358	676	548	182	17_52861449_52863495	LINC02089	long intergenic non-protein coding RNA 2089	Promoter (<=1kb)	0
chr17	52957448	52957693	9	8	3	5	8	14	10	19	15	5	4	7	13	2	2	17_52957448_52957693	LINC02876	long intergenic non-protein coding RNA 2876	Distal Intergenic	-27820
chr17	52982727	52982969	10	10	4	6	7	8	3	10	9	7	4	9	11	7	3	17_52982727_52982969	LINC02876	long intergenic non-protein coding RNA 2876	Promoter (2-3kb)	-2544
chr17	53321414	53321817	19	17	9	10	3	7	3	13	15	3	5	8	11	3	6	17_53321414_53321817	LINC02876	long intergenic non-protein coding RNA 2876	Intron (ENST00000650577.1/107985001, intron 6 of 6)	335894
chr17	53364669	53366513	1192	1319	661	317	262	427	291	319	382	516	370	576	1033	793	288	17_53364669_53366513	LINC02876	long intergenic non-protein coding RNA 2876	Intron (ENST00000650577.1/107985001, intron 6 of 6)	379149
chr17	53377143	53379421	1134	1352	721	323	285	424	329	437	441	516	394	577	1059	774	289	17_53377143_53379421	LINC02876	long intergenic non-protein coding RNA 2876	Intron (ENST00000650577.1/107985001, intron 6 of 6)	391623
chr17	53538585	53538934	6	7	3	22	6	19	6	7	10	7	4	12	21	8	5	17_53538585_53538934	KIF2B	kinesin family member 2B	Intron (ENST00000650577.1/107985001, intron 4 of 6)	-283993
chr17	53556514	53558469	60	43	33	25	23	32	75	104	106	38	24	37	27	31	8	17_53556514_53558469	KIF2B	kinesin family member 2B	Intron (ENST00000650577.1/107985001, intron 4 of 6)	-264458
chr17	53590648	53591870	11	10	8	10	7	19	84	71	112	10	2	4	18	15	2	17_53590648_53591870	KIF2B	kinesin family member 2B	Intron (ENST00000650577.1/107985001, intron 4 of 6)	-231057
chr17	53592849	53593471	50	64	32	11	10	9	24	31	36	17	12	6	39	38	11	17_53592849_53593471	KIF2B	kinesin family member 2B	Intron (ENST00000650577.1/107985001, intron 4 of 6)	-229456
chr17	53702671	53703365	11	5	5	9	9	11	23	16	21	5	4	7	11	8	1	17_53702671_53703365	KIF2B	kinesin family member 2B	Intron (ENST00000650577.1/107985001, intron 4 of 6)	-119562
chr17	53764335	53764746	11	10	4	8	13	8	12	12	14	7	6	7	17	14	2	17_53764335_53764746	KIF2B	kinesin family member 2B	Intron (ENST00000650577.1/107985001, intron 4 of 6)	-58181
chr17	53905879	53906339	15	9	6	6	8	7	24	22	40	6	9	8	12	16	6	17_53905879_53906339	KIF2B	kinesin family member 2B	Intron (ENST00000650577.1/107985001, intron 3 of 6)	82952
chr17	53908578	53909007	10	21	6	12	8	12	15	17	18	11	16	8	21	13	5	17_53908578_53909007	KIF2B	kinesin family member 2B	Intron (ENST00000650577.1/107985001, intron 3 of 6)	85651
chr17	53926480	53926714	3	3	0	7	6	13	1	5	5	5	2	1	3	0	3	17_53926480_53926714	KIF2B	kinesin family member 2B	Intron (ENST00000650577.1/107985001, intron 3 of 6)	103553
chr17	53929871	53930126	9	11	7	4	4	3	10	11	15	1	2	2	8	6	4	17_53929871_53930126	KIF2B	kinesin family member 2B	Intron (ENST00000650577.1/107985001, intron 3 of 6)	106944
chr17	54014873	54016204	16	13	15	10	6	7	21	42	25	11	7	9	16	10	3	17_54014873_54016204	LOC107985001	uncharacterized LOC107985001	Intron (ENST00000650577.1/107985001, intron 1 of 6)	50621
chr17	54031757	54033108	13	14	7	6	12	20	33	40	41	11	9	9	11	9	2	17_54031757_54033108	LOC107985001	uncharacterized LOC107985001	Intron (ENST00000650577.1/107985001, intron 1 of 6)	33717
chr17	54062535	54065181	1659	1812	1025	513	394	561	414	537	539	770	558	776	1479	1102	419	17_54062535_54065181	LOC107985001	uncharacterized LOC107985001	Promoter (1-2kb)	1644
chr17	54091341	54092873	188	191	116	106	76	117	157	188	229	109	94	122	138	123	45	17_54091341_54092873	LOC107985001	uncharacterized LOC107985001	Intron (ENST00000652614.1/ENST00000652614.1, intron 2 of 2)	-24516
chr17	54099811	54101633	72	88	35	43	44	56	95	104	130	44	20	51	65	53	22	17_54099811_54101633	LOC107985001	uncharacterized LOC107985001	Intron (ENST00000652614.1/ENST00000652614.1, intron 2 of 2)	-32986
chr17	54165429	54165770	10	9	5	9	10	18	5	6	6	3	6	7	12	7	1	17_54165429_54165770	LOC107985001	uncharacterized LOC107985001	Intron (ENST00000652614.1/ENST00000652614.1, intron 2 of 2)	-98604
chr17	54217363	54218524	129	139	91	54	41	60	99	117	124	50	44	70	104	92	34	17_54217363_54218524	LOC107985001	uncharacterized LOC107985001	Exon (ENST00000652614.1/ENST00000652614.1, exon 2 of 3)	-150538
chr17	54226006	54228480	367	404	184	117	100	143	360	481	506	201	142	177	275	192	92	17_54226006_54228480	LOC107985001	uncharacterized LOC107985001	Intron (ENST00000652614.1/ENST00000652614.1, intron 1 of 2)	-159181
chr17	54232174	54234505	409	520	252	181	183	243	368	414	518	251	173	265	417	319	111	17_54232174_54234505	LOC107985001	uncharacterized LOC107985001	Intron (ENST00000652614.1/ENST00000652614.1, intron 1 of 2)	-165349
chr17	54276721	54277840	13	12	10	5	17	9	26	26	51	12	5	10	15	11	9	17_54276721_54277840	LOC107985001	uncharacterized LOC107985001	Intron (ENST00000652614.1/ENST00000652614.1, intron 1 of 2)	-209896
chr17	54539016	54540161	209	261	133	56	55	79	84	129	140	108	65	91	209	157	73	17_54539016_54540161	TOM1L1	target of myb1 like 1 membrane trafficking protein	Distal Intergenic	-359226
chr17	54657667	54660721	628	717	360	251	181	286	392	485	538	361	274	337	769	624	237	17_54657667_54660721	TOM1L1	target of myb1 like 1 membrane trafficking protein	Intron (ENST00000654899.1/ENST00000654899.1, intron 1 of 1)	-238666
chr17	54971341	54972015	20	19	11	8	7	11	15	22	18	16	8	7	19	16	6	17_54971341_54972015	STXBP4	syntaxin binding protein 4	Promoter (2-3kb)	2546
chr17	55030635	55030898	16	9	7	8	10	11	10	8	6	13	4	8	16	10	3	17_55030635_55030898	STXBP4	syntaxin binding protein 4	Promoter (<=1kb)	0
chr17	55124946	55126615	115	158	85	63	61	78	146	177	193	65	55	69	115	75	31	17_55124946_55126615	STXBP4	syntaxin binding protein 4	Intron (ENST00000376352.6/252983, intron 16 of 17)	94139
chr17	55345673	55348812	733	898	471	284	214	321	376	475	446	386	287	351	691	541	186	17_55345673_55348812	HLF	HLF transcription factor, PAR bZIP family member	Distal Intergenic	26720
chr17	55386140	55386659	23	23	9	14	2	19	21	24	24	9	6	9	28	19	12	17_55386140_55386659	MMD	monocyte to macrophage differentiation associated	Distal Intergenic	35138
chr17	55395262	55398686	1726	1920	1059	480	317	532	469	673	697	725	515	767	1376	1124	402	17_55395262_55398686	MMD	monocyte to macrophage differentiation associated	Intron (ENST00000262065.8/23531, intron 6 of 6)	23111
chr17	55409734	55409996	9	6	4	15	7	9	11	8	12	5	0	5	6	3	0	17_55409734_55409996	MMD	monocyte to macrophage differentiation associated	Intron (ENST00000262065.8/23531, intron 3 of 6)	11801
chr17	55545217	55548233	2224	2623	1278	663	493	789	551	637	709	1025	694	1115	2069	1537	551	17_55545217_55548233	SMIM36	small integral membrane protein 36	Intron (ENST00000455347.1/101927367, intron 1 of 3)	12858
chr17	55635099	55637205	309	343	182	120	77	135	272	358	360	142	114	165	320	225	81	17_55635099_55637205	LOC101927389	uncharacterized LOC101927389	Intron (ENST00000685048.1/101927389, intron 2 of 3)	22119
chr17	55762870	55763116	9	5	6	9	11	10	7	13	7	8	8	6	20	9	9	17_55762870_55763116	PCTP	phosphatidylcholine transfer protein	Intron (ENST00000268896.10/58488, intron 1 of 5)	-5731
chr17	55819417	55821116	154	178	97	29	28	31	79	119	138	36	25	57	70	56	27	17_55819417_55821116	PCTP	phosphatidylcholine transfer protein	Intron (ENST00000573500.5/58488, intron 5 of 5)	45681
chr17	55841762	55842100	2	7	0	2	1	4	19	16	12	1	3	0	3	5	1	17_55841762_55842100	ANKFN1	ankyrin repeat and fibronectin type III domain containing 1	Intron (ENST00000576221.1/58488, intron 5 of 5)	-40201
chr17	55853381	55854915	1018	1208	664	298	242	372	310	355	381	439	313	511	963	714	241	17_55853381_55854915	ANKFN1	ankyrin repeat and fibronectin type III domain containing 1	Intron (ENST00000571972.1/ENST00000571972.1, intron 2 of 2)	-27386
chr17	55948325	55950363	869	1015	564	304	246	380	276	358	355	485	331	511	896	744	239	17_55948325_55950363	ANKFN1	ankyrin repeat and fibronectin type III domain containing 1	Intron (ENST00000635860.2/162282, intron 2 of 22)	-11699
chr17	56048466	56050979	1722	1929	1034	431	337	500	395	434	515	744	530	806	1669	1292	479	17_56048466_56050979	ANKFN1	ankyrin repeat and fibronectin type III domain containing 1	Intron (ENST00000635860.2/162282, intron 4 of 22)	-59979
chr17	56085936	56086393	13	11	6	11	12	19	11	6	10	12	10	7	19	8	5	17_56085936_56086393	ANKFN1	ankyrin repeat and fibronectin type III domain containing 1	Intron (ENST00000635860.2/162282, intron 4 of 22)	-24565
chr17	56158504	56159096	14	11	4	16	15	15	7	9	17	3	4	3	18	10	1	17_56158504_56159096	ANKFN1	ankyrin repeat and fibronectin type III domain containing 1	Intron (ENST00000635860.2/162282, intron 4 of 22)	4994
chr17	56165208	56165557	8	11	6	11	11	13	7	9	8	4	1	7	9	4	2	17_56165208_56165557	ANKFN1	ankyrin repeat and fibronectin type III domain containing 1	Intron (ENST00000635860.2/162282, intron 4 of 22)	-8618
chr17	56215430	56216441	54	83	43	18	13	25	25	21	30	17	9	17	41	26	10	17_56215430_56216441	LOC124904035	uncharacterized LOC124904035	Exon (ENST00000574292.5/162282, exon 8 of 10)	-11476
chr17	56301361	56301929	32	34	22	11	16	22	15	15	16	16	13	19	27	23	11	17_56301361_56301929	ANKFN1	ankyrin repeat and fibronectin type III domain containing 1	Intron (ENST00000635860.2/162282, intron 5 of 22)	-21294
chr17	56386311	56388803	1204	1361	765	334	259	422	316	379	444	550	387	596	1017	854	302	17_56386311_56388803	ANKFN1	ankyrin repeat and fibronectin type III domain containing 1	Intron (ENST00000635860.2/162282, intron 10 of 22)	63088
chr17	56410149	56412293	448	456	319	125	119	158	137	195	188	212	154	222	344	270	114	17_56410149_56412293	ANKFN1	ankyrin repeat and fibronectin type III domain containing 1	Intron (ENST00000635860.2/162282, intron 10 of 22)	-44654
chr17	56434594	56437705	2155	2453	1324	681	540	868	532	703	774	1173	832	1184	2143	1610	575	17_56434594_56437705	ANKFN1	ankyrin repeat and fibronectin type III domain containing 1	Intron (ENST00000635860.2/162282, intron 10 of 22)	-19242
chr17	56465742	56468733	2032	2430	1325	548	440	648	517	587	694	1039	694	1096	2008	1512	591	17_56465742_56468733	ANKFN1	ankyrin repeat and fibronectin type III domain containing 1	Exon (ENST00000635860.2/162282, exon 17 of 23)	8795
chr17	56505312	56507080	26	34	17	24	13	28	184	248	276	22	13	26	44	30	14	17_56505312_56507080	ANKFN1	ankyrin repeat and fibronectin type III domain containing 1	Intron (ENST00000635860.2/162282, intron 22 of 22)	48365
chr17	56529937	56531629	534	624	335	178	122	215	239	280	327	234	168	235	399	324	114	17_56529937_56531629	NOG	noggin	Distal Intergenic	-62070
chr17	56544646	56545582	82	93	53	30	17	33	83	97	117	39	26	40	66	52	18	17_56544646_56545582	NOG	noggin	Distal Intergenic	-48117
chr17	56654923	56656947	581	744	345	206	140	221	303	371	411	259	217	290	504	410	154	17_56654923_56656947	NOG	noggin	Distal Intergenic	61224
chr17	56786904	56787237	8	8	0	8	3	1	11	18	15	3	4	2	10	3	1	17_56786904_56787237	C17orf67	chromosome 17 open reading frame 67	Distal Intergenic	8055
chr17	56799497	56800508	101	94	57	44	34	60	67	114	114	48	39	47	72	57	19	17_56799497_56800508	C17orf67	chromosome 17 open reading frame 67	Intron (ENST00000397861.7/339210, intron 6 of 7)	-4205
chr17	56821198	56822208	93	93	58	53	56	64	110	108	100	54	39	63	109	90	22	17_56821198_56822208	C17orf67	chromosome 17 open reading frame 67	Intron (ENST00000397861.7/339210, intron 4 of 7)	11712
chr17	56907490	56909970	272	322	172	200	149	265	289	347	361	154	111	158	222	176	77	17_56907490_56909970	TRIM25	tripartite motif containing 25	Promoter (<=1kb)	0
chr17	56976251	56979824	2220	2511	1267	587	531	723	478	663	742	1097	745	1144	2037	1491	574	17_56976251_56979824	SCPEP1	serine carboxypeptidase 1	Promoter (<=1kb)	0
chr17	57109621	57111412	125	132	81	56	43	89	104	141	106	65	57	86	169	126	35	17_57109621_57111412	AKAP1	A-kinase anchoring protein 1	Promoter (2-3kb)	2902
chr17	57163526	57164712	138	167	93	61	45	73	62	87	86	63	50	64	131	75	32	17_57163526_57164712	AKAP1	A-kinase anchoring protein 1	Distal Intergenic	47393
chr17	57201032	57201413	10	16	1	9	7	9	10	12	12	11	5	13	16	13	8	17_57201032_57201413	MSI2	musashi RNA binding protein 2	Intron (ENST00000649027.1/ENST00000649027.1, intron 1 of 1)	-54438
chr17	58159988	58160232	5	10	2	7	7	15	5	5	9	5	3	7	9	6	0	17_58159988_58160232	MSX2P1	msh homeobox 2 pseudogene 1	Promoter (2-3kb)	2960
chr17	58466756	58467045	7	7	4	11	10	14	4	6	5	5	4	7	13	10	3	17_58466756_58467045	HSF5	heat shock transcription factor 5	Exon (ENST00000323777.8/124535, exon 3 of 6)	21363
chr17	58730500	58730726	7	4	3	13	8	11	6	8	7	10	4	10	15	11	5	17_58730500_58730726	RAD51C	RAD51 paralog C	Promoter (1-2kb)	-1606
chr17	59194103	59194446	10	3	5	16	7	10	4	5	5	3	3	8	9	6	4	17_59194103_59194446	PRR11	proline rich 11	Intron (ENST00000578542.5/55771, intron 5 of 10)	-3107
chr17	59387926	59388561	26	35	17	13	15	25	21	24	32	23	7	19	32	22	8	17_59387926_59388561	YPEL2	yippee like 2	Promoter (<=1kb)	-279
chr17	61199936	61203679	3931	4661	2213	1035	686	1171	727	917	1068	1694	1167	1775	3739	2862	1051	17_61199936_61203679	BCAS3	BCAS3 microtubule associated cell migration factor	Intron (ENST00000407086.8/54828, intron 22 of 23)	40574
chr17	61269012	61269345	10	6	7	12	9	12	10	3	8	8	5	1	13	4	4	17_61269012_61269345	BCAS3	BCAS3 microtubule associated cell migration factor	Intron (ENST00000407086.8/54828, intron 22 of 23)	23752
chr17	61493210	61494053	18	9	9	9	4	6	35	28	35	11	5	16	11	9	2	17_61493210_61494053	TBX4	T-box transcription factor 4	Distal Intergenic	14847
chr17	61517163	61517690	15	12	13	11	2	8	24	39	29	7	7	7	6	9	1	17_61517163_61517690	TBX4	T-box transcription factor 4	Distal Intergenic	38800
chr17	61770470	61771498	10	7	3	8	6	20	29	34	24	6	7	10	13	12	3	17_61770470_61771498	BRIP1	BRCA1 interacting helicase 1	Intron (ENST00000682755.1/83990, intron 12 of 17)	5064
chr17	61782676	61782946	9	7	4	7	12	12	7	12	7	2	3	3	18	6	3	17_61782676_61782946	BRIP1	BRCA1 interacting helicase 1	Promoter (1-2kb)	1691
chr17	61827107	61827892	30	38	27	20	18	25	18	18	22	13	13	27	39	30	11	17_61827107_61827892	BRIP1	BRCA1 interacting helicase 1	Intron (ENST00000682755.1/83990, intron 5 of 17)	19328
chr17	61866278	61866565	13	7	5	3	4	5	8	14	15	6	5	6	9	4	1	17_61866278_61866565	BRIP1	BRCA1 interacting helicase 1	Promoter (2-3kb)	-2719
chr17	63966168	63966414	4	6	5	7	8	13	3	6	6	5	3	2	7	5	3	17_63966168_63966414	SCN4A	sodium voltage-gated channel alpha subunit 4	Exon (ENST00000435607.3/6329, exon 8 of 24)	-4475
chr17	64538931	64539479	17	26	10	13	12	21	10	13	11	8	8	8	26	3	2	17_64538931_64539479	CEP95	centrosomal protein 95	Promoter (2-3kb)	2072
chr17	64783963	64784241	16	11	10	3	2	10	5	10	6	5	0	1	9	8	2	17_64783963_64784241	ARHGAP27P1-BPTFP1-KPNA2P3	ARHGAP27P1-BPTFP1-KPNA2P3 readthrough, transcribed pseudogene	Promoter (2-3kb)	-2256
chr17	65522586	65523063	13	18	16	20	11	18	8	8	20	13	7	10	12	10	6	17_65522586_65523063	AXIN2	axin 2	Distal Intergenic	13619
chr17	65651151	65651382	4	4	2	10	6	12	5	9	7	2	2	3	6	4	0	17_65651151_65651382	AXIN2	axin 2	Intron (ENST00000535342.7/201134, intron 24 of 26)	-10118
chr17	65667400	65671096	3561	4130	2147	946	715	995	677	863	980	1699	1147	1811	3665	2734	1070	17_65667400_65671096	AXIN2	axin 2	Intron (ENST00000535342.7/201134, intron 24 of 26)	-26367
chr17	65791750	65791999	9	9	8	9	4	9	13	10	15	3	7	6	15	3	3	17_65791750_65791999	CEP112	centrosomal protein 112	Intron (ENST00000535342.7/201134, intron 21 of 26)	34182
chr17	67104092	67104399	5	16	2	14	12	7	8	14	8	6	3	6	28	15	5	17_67104092_67104399	CACNG1	calcium voltage-gated channel auxiliary subunit gamma 1	Intron (ENST00000358691.10/9931, intron 31 of 32)	59538
chr17	67106871	67107299	19	18	8	14	17	20	8	12	19	10	5	10	22	13	2	17_67106871_67107299	CACNG1	calcium voltage-gated channel auxiliary subunit gamma 1	3' UTR	62317
chr17	67327173	67327507	7	12	8	6	10	8	15	7	12	6	9	12	12	7	2	17_67327173_67327507	PSMD12	proteasome 26S subunit, non-ATPase 12	Distal Intergenic	14977
chr17	67445208	67446445	28	29	24	9	8	16	60	54	60	14	15	29	44	28	14	17_67445208_67446445	PITPNC1	phosphatidylinositol transfer protein cytoplasmic 1	Intron (ENST00000580974.6/26207, intron 1 of 9)	-11093
chr17	67544289	67546243	1249	1408	775	335	270	419	283	366	406	544	413	616	1062	860	327	17_67544289_67546243	PITPNC1	phosphatidylinositol transfer protein cytoplasmic 1	Intron (ENST00000580974.6/26207, intron 2 of 9)	-6943
chr17	67700153	67702206	1544	1673	928	443	351	531	363	446	498	745	535	814	1326	1042	381	17_67700153_67702206	NOL11	nucleolar protein 11	Distal Intergenic	-15725
chr17	68271957	68273107	82	81	61	45	39	62	81	93	111	66	49	72	110	80	38	17_68271957_68273107	ARSG	arylsulfatase G	Exon (ENST00000327268.8/9120, exon 5 of 7)	12556
chr17	68348490	68350400	1422	1637	909	415	272	448	312	391	414	627	442	709	1315	1001	349	17_68348490_68350400	ARSG	arylsulfatase G	Promoter (1-2kb)	1345
chr17	68373364	68373924	60	84	41	31	16	30	50	52	76	35	19	37	63	55	15	17_68373364_68373924	ARSG	arylsulfatase G	Intron (ENST00000448504.6/22901, intron 8 of 11)	26219
chr17	68376166	68376535	26	24	11	5	10	20	20	17	27	8	4	11	10	8	4	17_68376166_68376535	ARSG	arylsulfatase G	Intron (ENST00000448504.6/22901, intron 8 of 11)	-23621
chr17	68389907	68391597	43	35	26	18	13	32	32	38	41	24	19	15	54	56	19	17_68389907_68391597	ARSG	arylsulfatase G	Intron (ENST00000448504.6/22901, intron 9 of 11)	-8559
chr17	68904724	68906829	59	46	39	33	23	37	64	78	65	26	21	21	49	34	17	17_68904724_68906829	ABCA8	ATP binding cassette subfamily A member 8	Promoter (1-2kb)	-1297
chr17	69984197	69984522	7	3	6	8	7	14	5	19	5	6	2	5	10	7	2	17_69984197_69984522	LINC01497	long intergenic non-protein coding RNA 1497	Intron (ENST00000649355.1/102723487, intron 5 of 7)	22435
chr17	70601264	70602046	23	32	19	22	9	17	29	27	38	5	12	15	22	17	4	17_70601264_70602046	KCNJ2	potassium inwardly rectifying channel subfamily J member 2	Distal Intergenic	431732
chr17	70637385	70638084	28	32	23	16	17	17	37	25	32	17	11	9	23	21	10	17_70637385_70638084	KCNJ2	potassium inwardly rectifying channel subfamily J member 2	Distal Intergenic	467853
chr17	70687640	70689658	1050	1173	620	327	265	415	279	392	372	542	378	479	886	722	248	17_70687640_70689658	CASC17	cancer susceptibility 17	Distal Intergenic	441666
chr17	70703757	70706763	1904	2154	1144	528	449	617	453	578	589	911	630	963	1870	1426	504	17_70703757_70706763	CASC17	cancer susceptibility 17	Distal Intergenic	424561
chr17	70721785	70724122	1496	1675	1031	357	281	449	280	367	370	671	501	723	1447	1060	424	17_70721785_70724122	CASC17	cancer susceptibility 17	Distal Intergenic	407202
chr17	70724765	70725147	85	85	41	17	24	30	54	60	54	31	28	32	59	34	27	17_70724765_70725147	CASC17	cancer susceptibility 17	Distal Intergenic	406177
chr17	70838257	70840050	1110	1364	688	332	244	401	250	315	350	506	363	564	995	803	259	17_70838257_70840050	CASC17	cancer susceptibility 17	Distal Intergenic	291274
chr17	70901628	70903796	1751	2159	1015	497	356	593	450	560	677	788	579	803	1633	1287	458	17_70901628_70903796	CASC17	cancer susceptibility 17	Distal Intergenic	227528
chr17	70992847	70994578	1247	1420	825	416	275	493	301	389	468	585	438	614	1235	928	318	17_70992847_70994578	CASC17	cancer susceptibility 17	Distal Intergenic	136746
chr17	71186174	71188548	1280	1445	713	376	239	370	403	488	574	486	326	499	790	634	236	17_71186174_71188548	CASC17	cancer susceptibility 17	Promoter (<=1kb)	-524
chr17	71204309	71205120	8	13	3	18	12	17	14	8	10	11	6	6	15	11	3	17_71204309_71205120	CASC17	cancer susceptibility 17	Promoter (2-3kb)	-2106
chr17	71229999	71230379	6	8	6	5	6	14	11	7	19	3	3	7	9	4	0	17_71229999_71230379	CASC17	cancer susceptibility 17	Distal Intergenic	-27796
chr17	71401837	71402466	2	4	3	12	10	21	6	8	8	3	7	6	6	4	4	17_71401837_71402466	CASC17	cancer susceptibility 17	Distal Intergenic	-199634
chr17	72031520	72032854	185	215	111	24	19	25	15	15	9	40	35	44	68	41	11	17_72031520_72032854	ROCR	regulator of chondrogenesis RNA	Promoter (<=1kb)	-688
chr17	72567946	72570177	649	677	369	200	169	251	317	373	435	282	224	304	540	400	138	17_72567946_72570177	LINC00673	long intergenic non-protein coding RNA 673	Intron (ENST00000648631.1/100499467, intron 1 of 5)	4690
chr17	72701992	72702320	21	13	12	8	7	5	6	7	17	2	2	6	12	8	4	17_72701992_72702320	SLC39A11	solute carrier family 39 member 11	Intron (ENST00000255559.8/201266, intron 7 of 9)	23294
chr17	73067106	73067371	18	9	8	1	7	11	44	45	48	3	4	3	7	6	3	17_73067106_73067371	SLC39A11	solute carrier family 39 member 11	Intron (ENST00000255559.8/201266, intron 3 of 9)	22393
chr17	73068242	73070008	997	1181	609	305	250	334	242	335	353	475	336	524	947	726	272	17_73068242_73070008	SLC39A11	solute carrier family 39 member 11	Exon (ENST00000578331.1/ENST00000578331.1, exon 1 of 1)	19756
chr17	73220163	73220946	76	77	70	18	12	17	63	74	63	27	24	34	44	34	13	17_73220163_73220946	VCF1	VCP nuclear cofactor family member 1	Intron (ENST00000403627.7/84923, intron 2 of 2)	6754
chr17	73221421	73223112	785	812	549	169	143	206	160	207	199	314	256	374	641	466	196	17_73221421_73223112	VCF1	VCP nuclear cofactor family member 1	Intron (ENST00000403627.7/84923, intron 2 of 2)	4588
chr17	73257349	73259992	2111	2517	1242	618	400	681	446	565	614	988	682	1016	2007	1485	579	17_73257349_73259992	CPSF4L	cleavage and polyadenylation specific factor 4 like	Promoter (1-2kb)	1888
chr17	73620179	73620998	25	29	20	11	10	18	36	28	46	10	9	15	34	18	9	17_73620179_73620998	SDK2	sidekick cell adhesion molecule 2	Intron (ENST00000392650.8/54549, intron 1 of 44)	23447
chr17	73836215	73837246	47	67	29	35	15	30	75	84	100	19	15	43	69	48	20	17_73836215_73837246	LINC00469	long intergenic non-protein coding RNA 469	Distal Intergenic	-7695
chr17	73852976	73853854	12	18	8	4	10	12	35	41	45	8	8	10	11	6	6	17_73852976_73853854	LINC00469	long intergenic non-protein coding RNA 469	Distal Intergenic	-24456
chr17	73868382	73869910	208	249	135	86	60	96	124	166	192	82	98	112	183	142	39	17_73868382_73869910	LINC00469	long intergenic non-protein coding RNA 469	Distal Intergenic	-39862
chr17	73943731	73945338	28	33	11	12	16	21	59	64	79	19	13	13	34	27	10	17_73943731_73945338	LOC105371888	uncharacterized LOC105371888	Exon (ENST00000647802.1/105371888, exon 3 of 5)	4568
chr17	73981718	73982491	20	14	10	8	2	22	28	17	32	8	3	6	26	12	2	17_73981718_73982491	LOC105371888	uncharacterized LOC105371888	Distal Intergenic	-31812
chr17	73998046	73999139	50	52	29	25	7	34	93	113	98	25	21	24	57	37	21	17_73998046_73999139	LOC105371888	uncharacterized LOC105371888	Distal Intergenic	-48140
chr17	74037468	74039647	451	526	305	138	117	160	234	300	289	229	172	236	360	306	90	17_74037468_74039647	LINC02074	long intergenic non-protein coding RNA 2074	Distal Intergenic	73252
chr17	74098677	74100154	211	266	126	68	56	89	144	188	200	98	77	95	186	126	56	17_74098677_74100154	LINC02074	long intergenic non-protein coding RNA 2074	Intron (ENST00000581028.5/102723567, intron 2 of 3)	12745
chr17	74157287	74159383	1286	1408	801	383	279	478	327	395	461	640	476	636	1243	941	301	17_74157287_74159383	LINC02074	long intergenic non-protein coding RNA 2074	Distal Intergenic	-3075
chr17	74311658	74311902	11	12	5	9	9	12	9	9	8	3	4	5	14	4	2	17_74311658_74311902	DNAI2	dynein axonemal intermediate chain 2	Promoter (1-2kb)	-1942
chr17	74364674	74366059	36	30	19	19	22	47	71	96	107	17	22	16	29	26	6	17_74364674_74366059	GPR142	G protein-coupled receptor 142	Promoter (1-2kb)	-1399
chr17	74444723	74445807	190	249	129	88	80	107	125	150	162	109	107	142	221	187	69	17_74444723_74445807	GPRC5C	G protein-coupled receptor class C group 5 member C	Promoter (1-2kb)	1638
chr17	74793040	74794909	275	310	157	59	48	83	50	61	89	82	52	93	204	138	46	17_74793040_74794909	TMEM104	transmembrane protein 104	Intron (ENST00000417024.6/54868, intron 6 of 9)	16520
chr17	74932852	74935301	1224	1329	715	361	272	425	405	449	535	528	396	553	873	692	243	17_74932852_74935301	OTOP3	otopetrin 3	Promoter (<=1kb)	-597
chr17	74999942	75000388	12	17	10	20	14	23	13	12	12	8	7	10	24	19	5	17_74999942_75000388	MRPL58	mitochondrial ribosomal protein L58	Intron (ENST00000337231.5/30850, intron 2 of 4)	-12282
chr17	75126687	75127243	5	3	3	5	2	3	19	14	20	5	1	4	5	4	3	17_75126687_75127243	NT5C	5', 3'-nucleotidase, cytosolic	Intron (ENST00000581078.1/79637, intron 2 of 2)	3805
chr17	75169524	75169779	5	3	3	10	8	10	13	9	14	4	1	10	8	12	4	17_75169524_75169779	JPT1	Jupiter microtubule associated homolog 1	Promoter (1-2kb)	-1243
chr17	75513185	75515303	1833	2115	1045	513	382	639	390	548	548	812	604	859	1739	1333	532	17_75513185_75515303	CASKIN2	CASK interacting protein 2	Promoter (<=1kb)	0
chr17	75555747	75556456	21	35	21	8	8	16	14	13	20	3	5	12	20	21	7	17_75555747_75556456	LLGL2	LLGL scribble cell polarity complex component 2	Promoter (1-2kb)	-1349
chr17	75573239	75573923	33	26	18	18	12	19	27	29	38	16	13	12	28	18	8	17_75573239_75573923	LLGL2	LLGL scribble cell polarity complex component 2	Promoter (<=1kb)	0
chr17	75630026	75631458	1260	1466	680	434	291	475	343	406	442	619	431	695	1308	1017	382	17_75630026_75631458	RECQL5	RecQ like helicase 5	Promoter (<=1kb)	0
chr17	75671775	75674193	1648	1953	1025	530	350	624	412	440	542	887	556	850	1642	1283	484	17_75671775_75674193	SAP30BP	SAP30 binding protein	3' UTR	3259
chr17	75722981	75726016	2073	2303	1276	591	457	714	489	571	675	986	692	1026	1960	1459	562	17_75722981_75726016	ITGB4	integrin subunit beta 4	Promoter (<=1kb)	0
chr17	75848030	75848343	8	8	4	8	5	4	9	15	15	4	1	6	9	4	2	17_75848030_75848343	WBP2	WW domain binding protein 2	Promoter (<=1kb)	0
chr17	75939623	75941367	548	630	295	149	94	164	264	338	393	204	173	238	418	312	139	17_75939623_75941367	FBF1	Fas binding factor 1	Promoter (<=1kb)	0
chr17	75988986	75991204	910	997	526	261	206	283	312	325	392	423	275	436	737	530	208	17_75988986_75991204	TEN1	TEN1 subunit of CST complex	Promoter (2-3kb)	2849
chr17	76028646	76028902	6	4	2	5	2	6	12	19	7	3	3	7	5	4	4	17_76028646_76028902	EVPL	envoplakin	Promoter (1-2kb)	-1340
chr17	76087087	76087457	20	25	9	3	9	9	8	13	17	3	3	6	6	10	2	17_76087087_76087457	EXOC7	exocyst complex component 7	Promoter (<=1kb)	251
chr17	76147357	76149335	1570	1813	916	460	346	563	375	433	533	693	518	756	1423	1125	382	17_76147357_76149335	RNF157	ring finger protein 157	Exon (ENST00000590137.1/100507218, exon 6 of 8)	3248
chr17	76197987	76198650	19	13	7	14	10	20	16	20	23	14	11	13	18	13	1	17_76197987_76198650	RNF157	ring finger protein 157	Intron (ENST00000647930.1/114804, intron 2 of 18)	-30905
chr17	76212355	76214865	1977	2295	1133	553	399	665	519	635	711	897	640	933	1826	1443	523	17_76212355_76214865	RNF157	ring finger protein 157	Exon (ENST00000647930.1/114804, exon 2 of 19)	25424
chr17	76250870	76252477	693	814	437	215	166	275	221	358	347	312	216	336	662	531	191	17_76250870_76252477	RNF157	ring finger protein 157	Distal Intergenic	-10377
chr17	76305131	76307697	736	815	414	160	144	228	466	620	625	227	168	204	333	254	88	17_76305131_76307697	QRICH2	glutamine rich 2	Promoter (<=1kb)	0
chr17	76435091	76436373	21	10	10	13	11	17	79	96	80	7	3	11	17	14	7	17_76435091_76436373	UBE2O	ubiquitin conjugating enzyme E2 O	Intron (ENST00000319380.12/63893, intron 1 of 17)	16768
chr17	76459069	76459969	9	10	7	13	8	13	33	39	43	8	5	11	19	17	8	17_76459069_76459969	AANAT	aralkylamine N-acetyltransferase	5' UTR	5718
chr17	76558865	76559222	22	16	6	6	4	16	7	7	8	7	5	6	11	8	7	17_76558865_76559222	SNORD1C	small nucleolar RNA, C/D box 1C	Promoter (<=1kb)	74
chr17	76568220	76568469	3	8	6	8	9	14	6	8	11	6	1	2	8	3	5	17_76568220_76568469	ST6GALNAC2	ST6 N-acetylgalactosaminide alpha-2,6-sialyltransferase 2	Promoter (1-2kb)	1202
chr17	76585377	76587559	369	424	229	86	66	92	284	307	329	88	66	108	176	107	38	17_76585377_76587559	ST6GALNAC2	ST6 N-acetylgalactosaminide alpha-2,6-sialyltransferase 2	Promoter (<=1kb)	0
chr17	76624150	76624443	7	3	0	10	2	10	16	12	18	6	2	4	12	9	4	17_76624150_76624443	ST6GALNAC1	ST6 N-acetylgalactosaminide alpha-2,6-sialyltransferase 1	Promoter (1-2kb)	1948
chr17	76688803	76690511	335	390	215	127	85	138	189	186	248	185	155	177	312	271	85	17_76688803_76690511	MXRA7	matrix remodeling associated 7	Promoter (<=1kb)	0
chr17	76696400	76696630	10	2	4	9	2	8	15	11	14	5	4	1	6	3	4	17_76696400_76696630	MXRA7	matrix remodeling associated 7	Intron (ENST00000355797.7/439921, intron 1 of 3)	-6181
chr17	76801604	76802450	9	9	3	8	8	11	38	52	70	3	4	8	13	8	4	17_76801604_76802450	LINC02080	long intergenic non-protein coding RNA 2080	Promoter (2-3kb)	2560
chr17	76896548	76898593	396	431	208	212	147	226	288	379	424	227	166	233	453	367	128	17_76896548_76898593	MGAT5B	alpha-1,6-mannosylglycoprotein 6-beta-N-acetylglucosaminyltransferase B	Intron (ENST00000569840.7/146664, intron 3 of 17)	23837
chr17	76948490	76951527	2763	3167	1577	766	569	884	551	731	784	1227	856	1271	2633	2019	717	17_76948490_76951527	MGAT5B	alpha-1,6-mannosylglycoprotein 6-beta-N-acetylglucosaminyltransferase B	Promoter (2-3kb)	2240
chr17	77073434	77076794	2146	2587	1370	607	496	736	527	645	685	1057	793	1068	1982	1556	590	17_77073434_77076794	SNHG20	small nucleolar RNA host gene 20	Distal Intergenic	-9922
chr17	77079311	77079540	9	11	5	5	3	1	48	51	68	2	2	4	6	6	1	17_77079311_77079540	SNHG20	small nucleolar RNA host gene 20	Distal Intergenic	-7176
chr17	77156465	77158709	1942	2303	1203	547	413	687	427	561	628	884	648	898	1940	1492	544	17_77156465_77158709	SEC14L1	SEC14 like lipid binding 1	Intron (ENST00000589827.5/6397, intron 4 of 12)	11819
chr17	77332967	77333199	7	19	7	4	2	3	5	2	3	2	4	4	4	1	2	17_77332967_77333199	SEPTIN9	septin 9	Intron (ENST00000589070.1/10801, intron 1 of 1)	9261
chr17	77385359	77385589	6	7	6	7	9	7	4	5	9	2	2	5	7	7	1	17_77385359_77385589	LOC124904062	uncharacterized LOC124904062	Promoter (2-3kb)	2957
chr17	77618819	77619681	21	25	14	11	21	18	31	25	44	11	10	10	22	14	11	17_77618819_77619681	LOC107985079	uncharacterized LOC107985079	Intron (ENST00000649512.1/107985079, intron 3 of 4)	28287
chr17	77699862	77700156	7	11	2	6	7	12	14	15	15	2	5	2	10	5	4	17_77699862_77700156	LINC01987	long intergenic non-protein coding RNA 1987	Distal Intergenic	28403
chr17	77817909	77820807	2109	2519	1205	584	440	712	511	577	650	962	727	1012	1998	1480	553	17_77817909_77820807	LINC01973	long intergenic non-protein coding RNA 1973	Distal Intergenic	63280
chr17	77861578	77863769	1201	1395	778	350	243	437	294	365	410	557	409	628	1075	764	309	17_77861578_77863769	LINC01973	long intergenic non-protein coding RNA 1973	Distal Intergenic	20318
chr17	78056275	78059646	2554	2935	1488	771	589	910	625	739	866	1215	915	1287	2304	1826	694	17_78056275_78059646	TNRC6C	trinucleotide repeat containing adaptor 6C	Intron (ENST00000696270.1/57690, intron 5 of 22)	5208
chr17	78079767	78081148	21	17	14	25	12	22	36	54	43	12	9	12	32	13	3	17_78079767_78081148	TNRC6C	trinucleotide repeat containing adaptor 6C	Intron (ENST00000696270.1/57690, intron 12 of 22)	-10219
chr17	78222548	78223011	11	11	9	6	7	6	9	28	16	9	3	5	6	6	5	17_78222548_78223011	BIRC5	baculoviral IAP repeat containing 5	3' UTR	6121
chr17	78441834	78442106	10	11	3	12	6	8	12	10	8	5	7	4	12	9	6	17_78441834_78442106	DNAH17	dynein axonemal heavy chain 17	Intron (ENST00000591369.5/8632, intron 18 of 27)	8192
chr17	78551372	78552577	230	242	150	84	72	120	150	160	172	102	96	120	205	160	51	17_78551372_78552577	DNAH17	dynein axonemal heavy chain 17	Exon (ENST00000389840.7/8632, exon 16 of 81)	18745
chr17	78775351	78777479	1791	2116	1052	520	445	643	484	616	650	807	646	907	1559	1257	444	17_78775351_78777479	CYTH1	cytohesin 1	Intron (ENST00000591455.5/9267, intron 1 of 12)	4793
chr17	78937896	78940370	1499	1747	883	431	318	436	369	496	521	661	472	697	1432	1004	359	17_78937896_78940370	TIMP2	TIMP metallopeptidase inhibitor 2	Distal Intergenic	-12509
chr17	79043316	79043924	7	30	16	9	20	18	8	15	22	10	5	12	25	9	10	17_79043316_79043924	C1QTNF1	C1q and TNF related 1	Promoter (<=1kb)	0
chr17	79964197	79965512	27	39	22	18	10	18	78	100	92	19	8	16	28	23	8	17_79964197_79965512	TBC1D16	TBC1 domain family member 16	Intron (ENST00000310924.7/125058, intron 3 of 11)	-12184
chr17	80071778	80073694	823	1005	482	203	143	211	323	351	375	237	194	244	437	312	111	17_80071778_80073694	LOC124904074	uncharacterized LOC124904074	Promoter (<=1kb)	-234
chr17	80183507	80186231	350	428	215	91	86	128	157	200	273	138	79	115	257	208	65	17_80183507_80186231	CARD14	caspase recruitment domain family member 14	Promoter (<=1kb)	0
chr17	80189758	80190502	6	9	3	12	3	8	50	62	71	9	2	3	14	9	4	17_80189758_80190502	CARD14	caspase recruitment domain family member 14	Promoter (1-2kb)	1535
chr17	80196294	80198416	495	557	307	163	129	188	315	425	400	239	175	243	588	400	168	17_80196294_80198416	CARD14	caspase recruitment domain family member 14	3' UTR	-3414
chr17	80202028	80203695	139	150	66	49	38	50	169	209	246	49	53	57	126	89	29	17_80202028_80203695	CARD14	caspase recruitment domain family member 14	Promoter (<=1kb)	0
chr17	80265277	80267501	1139	1324	692	306	226	393	406	496	514	506	391	554	977	756	278	17_80265277_80267501	RNF213	ring finger protein 213	Intron (ENST00000582970.6/57674, intron 2 of 67)	4407
chr17	80335471	80336812	304	327	161	127	105	137	174	218	248	163	143	195	237	181	80	17_80335471_80336812	RNF213	ring finger protein 213	Promoter (<=1kb)	-702
chr17	81029832	81032036	521	573	297	202	147	231	281	362	362	292	226	341	569	441	139	17_81029832_81032036	LOC124904078	uncharacterized LOC124904078	Promoter (1-2kb)	-1753
chr17	81069726	81070162	18	13	7	16	12	13	19	13	21	11	9	9	29	11	5	17_81069726_81070162	BAIAP2	BAR/IMD domain containing adaptor protein 2	Intron (ENST00000321280.11/10458, intron 3 of 13)	5986
chr17	81153212	81154294	52	50	26	16	9	21	68	77	75	7	7	12	14	8	4	17_81153212_81154294	PVALEF	parvalbumin like EF-hand containing	Intron (ENST00000326724.9/9625, intron 1 of 13)	-11213
chr17	81213825	81216057	630	677	344	227	169	275	262	375	374	300	220	311	553	412	142	17_81213825_81216057	CEP131	centrosomal protein 131	Intron (ENST00000374782.7/22994, intron 2 of 24)	6873
chr17	81351776	81352103	16	11	14	8	12	17	8	12	12	7	5	5	12	9	4	17_81351776_81352103	LOC124904083	uncharacterized LOC124904083	Distal Intergenic	-10169
chr17	81405991	81406252	22	22	13	11	7	6	8	8	10	13	9	16	23	14	11	17_81405991_81406252	MIR4740	microRNA 4740	Intron (ENST00000675386.2/57597, intron 2 of 27)	-5213
chr17	81468928	81472389	2033	2304	1238	520	379	617	572	709	798	849	600	965	1525	1195	440	17_81468928_81472389	BAHCC1	BAH domain and coiled-coil containing 1	Distal Intergenic	6369
chr17	81499972	81500355	14	25	13	13	14	18	6	6	15	7	5	8	26	14	9	17_81499972_81500355	ACTG1	actin gamma 1	Distal Intergenic	11795
chr17	81565585	81565922	4	7	3	8	4	6	13	10	24	8	4	6	9	4	1	17_81565585_81565922	NPLOC4	NPL4 homolog, ubiquitin recognition factor	Promoter (<=1kb)	680
chr17	81605273	81605633	6	10	6	7	9	9	5	6	5	9	11	11	8	3	5	17_81605273_81605633	NPLOC4	NPL4 homolog, ubiquitin recognition factor	Intron (ENST00000331134.11/55666, intron 7 of 16)	3279
chr17	81631989	81632227	19	11	7	11	14	9	8	11	8	4	6	6	16	6	3	17_81631989_81632227	NPLOC4	NPL4 homolog, ubiquitin recognition factor	Promoter (2-3kb)	-2114
chr17	81722258	81722780	8	17	7	6	7	12	15	17	28	5	1	5	13	7	3	17_81722258_81722780	SLC25A10	solute carrier family 25 member 10	Distal Intergenic	6286
chr17	81743639	81744148	6	2	3	7	4	11	11	17	21	4	2	4	3	5	2	17_81743639_81744148	SLC25A10	solute carrier family 25 member 10	Distal Intergenic	27667
chr17	81990311	81990600	16	16	11	10	4	18	16	6	9	9	6	6	18	16	4	17_81990311_81990600	ASPSCR1	ASPSCR1 tether for SLC2A4, UBX domain containing	Intron (ENST00000581484.5/79058, intron 4 of 6)	-4843
chr17	82042941	82045054	1401	1626	789	341	249	409	274	373	480	560	417	592	1122	873	315	17_82042941_82045054	DCXR-DT	DCXR divergent transcript	Distal Intergenic	5040
chr17	82268279	82268941	35	18	9	18	10	26	24	18	16	11	5	15	31	14	4	17_82268279_82268941	CSNK1D	casein kinase 1 delta	Promoter (1-2kb)	-1479
chr17	82284270	82285888	466	532	278	194	160	237	200	253	254	317	225	303	510	383	147	17_82284270_82285888	LINC01970	long intergenic non-protein coding RNA 1970	Distal Intergenic	6926
chr17	82372455	82375338	2323	2721	1359	681	487	741	487	597	686	1159	784	1176	2281	1727	641	17_82372455_82375338	UTS2R	urotensin 2 receptor	Promoter (<=1kb)	690
chr17	82428606	82431639	2198	2657	1388	705	554	788	514	614	696	1147	758	1118	2138	1721	623	17_82428606_82431639	HEXD	hexosaminidase D	Promoter (2-3kb)	-2161
chr17	82560821	82562749	714	832	428	237	156	269	283	296	364	324	267	364	670	570	199	17_82560821_82562749	FOXK2	forkhead box K2	Promoter (1-2kb)	1457
chr17	82660810	82661394	19	26	25	12	10	15	18	23	9	8	8	9	27	18	3	17_82660810_82661394	RAB40B	RAB40B, member RAS oncogene family	Promoter (<=1kb)	0
chr17	82697995	82698222	14	10	5	4	4	5	11	3	9	5	4	4	10	3	3	17_82697995_82698222	RAB40B	RAB40B, member RAS oncogene family	Promoter (<=1kb)	432
chr17	82784762	82785809	59	46	42	28	30	35	45	70	57	43	19	53	52	55	13	17_82784762_82785809	TBCD	tubulin folding cofactor D	Intron (ENST00000682479.1/6904, intron 8 of 39)	-19449
chr17	82796750	82800233	1792	2055	1018	517	379	682	480	649	713	876	600	910	1746	1354	486	17_82796750_82800233	TBCD	tubulin folding cofactor D	3' UTR	-5025
chr17	82889880	82891908	1218	1380	699	370	283	447	338	389	430	563	391	610	1090	820	307	17_82889880_82891908	TBCD	tubulin folding cofactor D	Promoter (<=1kb)	0
chr17	82898583	82901532	2057	2319	1216	605	461	658	534	666	665	973	667	1056	1827	1413	550	17_82898583_82901532	TBCD	tubulin folding cofactor D	Promoter (<=1kb)	0
chr17	83009565	83011155	1058	1195	722	312	209	361	262	300	333	441	345	511	949	751	291	17_83009565_83011155	B3GNTL1	UDP-GlcNAc:betaGal beta-1,3-N-acetylglucosaminyltransferase like 1	Promoter (2-3kb)	-2577
chr17	83011999	83013691	821	946	494	284	232	359	229	316	373	404	317	533	730	603	192	17_83011999_83013691	B3GNTL1	UDP-GlcNAc:betaGal beta-1,3-N-acetylglucosaminyltransferase like 1	Intron (ENST00000320865.4/146712, intron 5 of 12)	-5011
chr17	83034361	83036185	1627	1823	951	451	337	573	336	420	477	742	546	892	1493	1235	439	17_83034361_83036185	B3GNTL1	UDP-GlcNAc:betaGal beta-1,3-N-acetylglucosaminyltransferase like 1	5' UTR	12597
chr17	83037006	83037462	48	61	23	21	16	26	70	86	93	17	12	18	31	21	7	17_83037006_83037462	B3GNTL1	UDP-GlcNAc:betaGal beta-1,3-N-acetylglucosaminyltransferase like 1	Intron (ENST00000320865.4/146712, intron 3 of 12)	11320
chr17	83109323	83110855	276	293	151	89	90	107	230	257	271	147	138	158	225	197	59	17_83109323_83110855	METRNL	meteorin like, glial cell differentiation regulator	Distal Intergenic	16930
chr17	83283739	83285461	863	980	512	275	214	292	220	320	326	447	376	461	799	618	239	17_83283739_83285461	LOC100505909	histidine-rich glycoprotein	Distal Intergenic	-56018
chr17	83334005	83335462	321	394	185	116	93	146	140	189	234	175	135	186	307	221	71	17_83334005_83335462	LOC100505909	histidine-rich glycoprotein	Distal Intergenic	-106284
chr17	83454740	83456627	1464	1654	853	410	329	511	363	442	447	717	523	744	1365	1052	342	17_83454740_83456627	LOC100505909	histidine-rich glycoprotein	Distal Intergenic	-227019
chr17	83484400	83485876	490	561	341	221	160	266	188	253	305	280	197	287	530	369	134	17_83484400_83485876	LOC100505909	histidine-rich glycoprotein	Distal Intergenic	-256679
chr17	83535181	83537163	953	1037	524	236	174	317	287	378	414	427	313	417	650	562	201	17_83535181_83537163	LOC100505909	histidine-rich glycoprotein	Distal Intergenic	-307460
chr17	83639814	83640192	23	13	12	16	6	12	11	12	15	20	7	8	18	17	0	17_83639814_83640192	LOC100505909	histidine-rich glycoprotein	Distal Intergenic	-412093
chr17	83778862	83779715	23	23	15	12	11	17	8	13	11	8	9	7	23	16	5	17_83778862_83779715	LOC100505909	histidine-rich glycoprotein	Distal Intergenic	-551141
chr17	83946188	83948147	46	71	46	34	30	45	32	27	25	34	27	31	52	33	11	17_83946188_83948147	LOC100505909	histidine-rich glycoprotein	Distal Intergenic	-718467
chr17	84407476	84407904	18	22	11	11	14	16	6	5	10	6	3	9	11	8	2	17_84407476_84407904	LOC100505909	histidine-rich glycoprotein	Distal Intergenic	-1179755
chr17	84482661	84483946	11	9	6	12	12	17	112	134	135	8	5	5	15	13	3	17_84482661_84483946	LOC100505909	histidine-rich glycoprotein	Distal Intergenic	-1254940
chr17	84496525	84500029	1258	1446	708	248	191	287	512	622	671	401	252	382	585	406	157	17_84496525_84500029	LOC100505909	histidine-rich glycoprotein	Distal Intergenic	-1268804
chr17	84582105	84584636	1467	1741	898	473	310	517	448	533	562	694	550	708	1334	1064	365	17_84582105_84584636	LOC100505909	histidine-rich glycoprotein	Distal Intergenic	-1354384
chr17	84965225	84967620	2316	2703	1315	673	442	710	455	624	662	1044	756	1052	2222	1739	584	17_84965225_84967620	LOC100505909	histidine-rich glycoprotein	Distal Intergenic	-1737504
chr17	85147706	85149897	331	349	243	106	63	82	172	258	244	124	81	133	183	144	57	17_85147706_85149897	LOC100505909	histidine-rich glycoprotein	Distal Intergenic	-1919985
chr17	85168417	85168736	9	8	4	17	2	15	5	11	6	4	4	4	8	3	3	17_85168417_85168736	LOC100505909	histidine-rich glycoprotein	Distal Intergenic	-1940696
chr17	85474714	85477271	611	735	431	168	148	212	223	285	292	294	195	287	437	365	118	17_85474714_85477271	LOC100505909	histidine-rich glycoprotein	Distal Intergenic	-2246993
chr17	85491481	85491890	13	6	5	11	7	22	16	11	17	9	2	9	15	5	2	17_85491481_85491890	LOC100505909	histidine-rich glycoprotein	Distal Intergenic	-2263760
chr17	85676944	85677579	12	15	10	8	12	24	13	19	21	11	10	14	18	11	8	17_85676944_85677579	LOC100505909	histidine-rich glycoprotein	Distal Intergenic	-2449223
chr17	85747980	85748219	13	15	5	6	5	13	11	14	13	5	8	6	15	6	4	17_85747980_85748219	LOC100505909	histidine-rich glycoprotein	Distal Intergenic	-2520259
chr17	85764306	85764541	6	10	10	8	9	13	8	16	12	7	3	8	18	15	1	17_85764306_85764541	LOC100505909	histidine-rich glycoprotein	Distal Intergenic	-2536585
chr17	85796590	85797057	5	8	3	6	2	3	20	25	24	7	1	2	3	1	4	17_85796590_85797057	LOC100505909	histidine-rich glycoprotein	Distal Intergenic	-2568869
chr17	85827414	85828768	72	99	56	21	18	40	98	138	129	33	22	39	60	44	16	17_85827414_85828768	LOC100505909	histidine-rich glycoprotein	Distal Intergenic	-2599693
chr17	85829425	85830463	19	5	9	13	8	11	90	93	96	7	9	14	17	6	1	17_85829425_85830463	LOC100505909	histidine-rich glycoprotein	Distal Intergenic	-2601704
chr17	85929884	85931619	45	66	31	19	15	33	105	125	153	27	16	40	47	36	10	17_85929884_85931619	LOC100505909	histidine-rich glycoprotein	Distal Intergenic	-2702163
chr17	85932487	85932925	12	9	3	5	4	10	30	39	37	4	2	4	12	8	7	17_85932487_85932925	LOC100505909	histidine-rich glycoprotein	Distal Intergenic	-2704766
chr17	85968465	85969290	14	16	4	9	10	16	29	30	36	14	6	11	23	8	5	17_85968465_85969290	LOC100505909	histidine-rich glycoprotein	Distal Intergenic	-2740744
chr17	86003731	86003969	4	7	1	5	7	5	10	12	13	2	2	4	6	4	0	17_86003731_86003969	LOC100505909	histidine-rich glycoprotein	Distal Intergenic	-2776010
chr17	86014642	86014869	9	6	5	6	9	13	2	4	13	5	5	4	13	10	1	17_86014642_86014869	LOC100505909	histidine-rich glycoprotein	Distal Intergenic	-2786921
chr17	86355954	86360535	2579	2835	1779	646	495	800	600	744	838	1234	810	1280	2397	1875	707	17_86355954_86360535	LOC100505909	histidine-rich glycoprotein	Distal Intergenic	-3128233
chr17	86593861	86596120	1475	1641	826	350	269	365	441	508	598	475	407	523	839	659	234	17_86593861_86596120	LOC100505909	histidine-rich glycoprotein	Distal Intergenic	-3366140
chr17	86891751	86893391	805	896	464	250	186	288	247	274	299	416	268	386	708	653	233	17_86891751_86893391	LOC100505909	histidine-rich glycoprotein	Distal Intergenic	-3664030
chr17	86904107	86904692	19	19	4	14	5	16	18	20	25	11	12	14	14	10	3	17_86904107_86904692	LOC100505909	histidine-rich glycoprotein	Distal Intergenic	-3676386
chr17	86934181	86936796	823	894	485	213	192	283	372	467	530	342	221	323	441	362	148	17_86934181_86936796	LOC100505909	histidine-rich glycoprotein	Distal Intergenic	-3706460
chr17	87006074	87008398	1652	1862	991	480	356	609	425	552	518	760	559	810	1294	988	365	17_87006074_87008398	LOC100505909	histidine-rich glycoprotein	Distal Intergenic	-3778353
chr17	87009120	87009742	53	64	38	24	17	31	112	112	130	20	12	18	22	19	5	17_87009120_87009742	LOC100505909	histidine-rich glycoprotein	Distal Intergenic	-3781399
chr17	87031047	87031391	5	12	7	6	6	11	20	21	22	8	5	7	13	4	5	17_87031047_87031391	LOC100505909	histidine-rich glycoprotein	Distal Intergenic	-3803326
chr17	87038156	87038437	3	3	2	9	7	15	7	6	9	3	1	6	10	4	1	17_87038156_87038437	LOC100505909	histidine-rich glycoprotein	Distal Intergenic	-3810435
chr17	87059497	87059792	7	5	2	4	1	7	11	13	14	2	2	3	10	3	1	17_87059497_87059792	LOC100505909	histidine-rich glycoprotein	Distal Intergenic	-3831776
chr17	87197049	87197539	23	23	3	11	11	19	9	13	11	4	7	12	14	14	6	17_87197049_87197539	LOC100505909	histidine-rich glycoprotein	Distal Intergenic	-3969328
chr17	87219184	87220999	1159	1430	671	396	276	472	303	389	438	566	441	595	1127	830	307	17_87219184_87220999	LOC100505909	histidine-rich glycoprotein	Distal Intergenic	-3991463
chr17	87235313	87236107	43	43	19	16	5	17	40	33	40	14	14	11	29	26	11	17_87235313_87236107	LOC100505909	histidine-rich glycoprotein	Distal Intergenic	-4007592
chr17	87387089	87387983	10	17	8	10	13	10	103	120	120	7	5	7	19	8	3	17_87387089_87387983	LOC100505909	histidine-rich glycoprotein	Distal Intergenic	-4159368
chr17	87390505	87391958	761	820	491	231	190	285	234	296	288	369	277	375	608	460	191	17_87390505_87391958	LOC100505909	histidine-rich glycoprotein	Distal Intergenic	-4162784
chr17	87422106	87424010	1366	1563	888	379	287	430	347	442	498	632	452	669	1234	1022	339	17_87422106_87424010	LOC100505909	histidine-rich glycoprotein	Distal Intergenic	-4194385
chr17	87848817	87849173	21	28	14	10	9	21	15	15	18	13	10	16	27	14	5	17_87848817_87849173	LOC100505909	histidine-rich glycoprotein	Distal Intergenic	-4621096
chr17	87853055	87853425	9	6	8	15	13	12	5	16	12	7	3	2	9	5	2	17_87853055_87853425	LOC100505909	histidine-rich glycoprotein	Distal Intergenic	-4625334
chr17	87973356	87973780	28	27	19	9	13	10	36	54	62	12	6	4	21	12	4	17_87973356_87973780	LOC100505909	histidine-rich glycoprotein	Distal Intergenic	-4745635
chr17	87974870	87977526	117	124	80	45	41	64	191	216	225	84	69	101	71	70	23	17_87974870_87977526	LOC100505909	histidine-rich glycoprotein	Distal Intergenic	-4747149
chr17	88006997	88009450	1226	1528	755	390	272	407	312	367	457	568	440	619	1200	965	367	17_88006997_88009450	LOC100505909	histidine-rich glycoprotein	Distal Intergenic	-4779276
chr17	88010631	88011006	46	75	41	18	9	21	64	77	67	31	25	38	49	32	10	17_88010631_88011006	LOC100505909	histidine-rich glycoprotein	Distal Intergenic	-4782910
chr17	88158318	88160075	306	398	195	124	108	154	143	171	228	183	125	171	265	225	98	17_88158318_88160075	LOC100505909	histidine-rich glycoprotein	Distal Intergenic	-4930597
chr17	88219081	88219447	19	16	11	6	5	13	4	18	21	9	6	13	15	12	6	17_88219081_88219447	LOC100505909	histidine-rich glycoprotein	Distal Intergenic	-4991360
chr17	88282941	88285636	2094	2407	1216	635	484	820	492	628	698	1060	741	1155	2201	1690	561	17_88282941_88285636	LOC100505909	histidine-rich glycoprotein	Distal Intergenic	-5055220
chr17	88341298	88341834	13	20	8	20	14	19	22	15	9	10	11	17	15	8	4	17_88341298_88341834	LOC100505909	histidine-rich glycoprotein	Distal Intergenic	-5113577
chr17	88378624	88379623	337	429	204	85	78	125	112	135	155	124	77	114	197	147	61	17_88378624_88379623	LOC100505909	histidine-rich glycoprotein	Distal Intergenic	-5150903
chr17	88455481	88457796	107	113	61	109	59	108	154	198	261	64	55	82	84	54	19	17_88455481_88457796	LOC100505909	histidine-rich glycoprotein	Distal Intergenic	-5227760
chr17	88514479	88515893	93	96	61	45	38	53	112	137	134	48	38	62	94	56	28	17_88514479_88515893	LOC100505909	histidine-rich glycoprotein	Distal Intergenic	-5286758
chr17	88522595	88524626	1201	1398	734	332	261	428	325	429	433	539	389	627	1100	764	324	17_88522595_88524626	LOC100505909	histidine-rich glycoprotein	Distal Intergenic	-5294874
chr17	88591342	88593645	1530	1789	928	512	419	626	428	529	608	779	542	804	1546	1160	414	17_88591342_88593645	LOC100505909	histidine-rich glycoprotein	Distal Intergenic	-5363621
chr17	88659263	88659674	15	19	10	6	8	10	15	11	12	5	7	12	14	11	6	17_88659263_88659674	LOC100505909	histidine-rich glycoprotein	Distal Intergenic	-5431542
chr17	88696610	88698141	502	588	306	125	108	190	146	163	207	210	150	232	483	375	121	17_88696610_88698141	LOC100505909	histidine-rich glycoprotein	Distal Intergenic	-5468889
chr17	88706442	88706861	9	16	7	11	8	13	9	22	15	8	9	11	23	8	4	17_88706442_88706861	LOC100505909	histidine-rich glycoprotein	Distal Intergenic	-5478721
chr17	88757675	88759644	1195	1346	812	284	175	367	288	364	409	673	465	664	1406	1118	389	17_88757675_88759644	LOC100505909	histidine-rich glycoprotein	Distal Intergenic	-5529954
chr17	88820151	88823844	653	745	386	204	137	229	423	525	549	254	203	279	421	317	97	17_88820151_88823844	LOC100505909	histidine-rich glycoprotein	Distal Intergenic	-5592430
chr17	89024199	89024522	7	10	12	17	11	13	9	21	16	5	2	9	18	6	3	17_89024199_89024522	LOC100505909	histidine-rich glycoprotein	Distal Intergenic	-5796478
chr17	89053920	89057602	1059	1129	714	308	254	376	399	495	499	452	325	421	698	507	218	17_89053920_89057602	LOC100505909	histidine-rich glycoprotein	Distal Intergenic	-5826199
chr17	89110406	89112680	1300	1592	772	429	315	546	378	494	573	665	505	708	1220	928	331	17_89110406_89112680	LOC100505909	histidine-rich glycoprotein	Distal Intergenic	-5882685
chr17	89158494	89159200	25	28	19	14	5	15	16	31	25	15	13	26	25	25	7	17_89158494_89159200	LOC100505909	histidine-rich glycoprotein	Distal Intergenic	-5930773
chr17	89221099	89221472	13	10	9	8	8	23	6	5	13	9	4	8	21	6	3	17_89221099_89221472	LOC100505909	histidine-rich glycoprotein	Distal Intergenic	-5993378
chr17	89296116	89296519	23	22	9	8	7	8	6	3	7	13	2	8	10	8	4	17_89296116_89296519	LOC100505909	histidine-rich glycoprotein	Distal Intergenic	-6068395
chr17	89305944	89308737	2108	2384	1287	522	413	668	502	591	688	1011	689	1027	2002	1573	564	17_89305944_89308737	LOC100505909	histidine-rich glycoprotein	Distal Intergenic	-6078223
chr17	89434310	89434603	9	24	10	4	5	15	16	20	14	6	1	3	18	9	3	17_89434310_89434603	LOC100505909	histidine-rich glycoprotein	Distal Intergenic	-6206589
chr17	89491792	89492308	25	20	11	9	11	15	11	13	15	5	9	5	20	22	6	17_89491792_89492308	LOC100505909	histidine-rich glycoprotein	Distal Intergenic	-6264071
chr17	89572373	89572682	12	9	10	14	15	11	9	8	14	5	6	13	12	17	3	17_89572373_89572682	LOC100505909	histidine-rich glycoprotein	Distal Intergenic	-6344652
chr17	89640863	89641570	17	15	4	4	2	10	29	42	47	5	9	4	7	11	4	17_89640863_89641570	LOC100505909	histidine-rich glycoprotein	Distal Intergenic	-6413142
chr17	89681273	89683549	186	176	143	70	74	98	160	177	222	79	54	87	50	31	11	17_89681273_89683549	LOC100505909	histidine-rich glycoprotein	Distal Intergenic	-6453552
chr17	89835417	89838405	2731	3094	1565	749	548	909	623	768	882	1234	925	1278	2445	1816	678	17_89835417_89838405	LOC100505909	histidine-rich glycoprotein	Distal Intergenic	-6607696
chr17	89998350	89998973	18	21	5	14	13	13	21	18	19	14	4	5	13	9	4	17_89998350_89998973	LOC100505909	histidine-rich glycoprotein	Distal Intergenic	-6770629
chr17	90126873	90129589	2050	2328	1243	578	411	651	420	515	598	919	654	920	1898	1378	453	17_90126873_90129589	LOC100505909	histidine-rich glycoprotein	Distal Intergenic	-6899152
chr17	90309199	90309473	5	3	1	4	5	3	10	14	17	1	3	2	3	1	2	17_90309199_90309473	LOC100505909	histidine-rich glycoprotein	Distal Intergenic	-7081478
chr17	90419232	90419467	10	10	11	10	7	14	9	7	11	8	5	9	17	5	0	17_90419232_90419467	LOC100505909	histidine-rich glycoprotein	Distal Intergenic	-7191511
chr17	91064178	91064799	24	27	13	14	19	22	16	12	12	13	8	9	27	11	5	17_91064178_91064799	LOC100505909	histidine-rich glycoprotein	Distal Intergenic	-7836457
chr17	91791289	91792430	154	179	109	44	27	52	68	86	80	54	46	51	101	77	21	17_91791289_91792430	LOC100505909	histidine-rich glycoprotein	Distal Intergenic	-8563568
chr17	92303529	92306513	2352	2617	1358	648	516	771	571	645	712	1053	812	1254	2163	1682	625	17_92303529_92306513	LOC100505909	histidine-rich glycoprotein	Distal Intergenic	-9075808
chr17	93828149	93830035	118	130	49	82	54	99	151	180	235	70	52	84	104	78	27	17_93828149_93830035	LOC100505909	histidine-rich glycoprotein	Distal Intergenic	-10600428
chr17	93834302	93835230	51	46	36	25	21	38	69	88	115	28	21	22	41	35	13	17_93834302_93835230	LOC100505909	histidine-rich glycoprotein	Distal Intergenic	-10606581
chr17	94068910	94069508	28	31	20	12	14	8	15	12	16	7	7	11	18	7	5	17_94068910_94069508	LOC100505909	histidine-rich glycoprotein	Distal Intergenic	-10841189
chr17	94175068	94175445	1	5	2	6	3	4	15	14	19	3	3	4	3	6	0	17_94175068_94175445	LOC100505909	histidine-rich glycoprotein	Distal Intergenic	-10947347
chr17	94207180	94209070	1241	1455	784	349	253	386	292	353	408	625	430	561	1260	954	357	17_94207180_94209070	LOC100505909	histidine-rich glycoprotein	Distal Intergenic	-10979459
chr17	94451267	94453378	851	953	474	262	205	315	326	391	426	362	288	393	551	413	169	17_94451267_94453378	LOC100505909	histidine-rich glycoprotein	Distal Intergenic	-11223546
chr17	94757069	94759127	431	436	246	125	90	150	222	251	224	200	160	241	302	274	98	17_94757069_94759127	LOC100505909	histidine-rich glycoprotein	Distal Intergenic	-11529348
chr17	95377313	95377670	9	12	6	4	11	20	5	6	4	4	4	4	10	12	3	17_95377313_95377670	LOC100505909	histidine-rich glycoprotein	Distal Intergenic	-12149592
chr17	95379395	95379861	18	11	6	20	8	12	8	11	14	13	6	10	12	9	3	17_95379395_95379861	LOC100505909	histidine-rich glycoprotein	Distal Intergenic	-12151674
chr17	95513131	95513357	7	7	3	3	3	4	12	12	14	4	6	7	9	4	2	17_95513131_95513357	LOC100505909	histidine-rich glycoprotein	Distal Intergenic	-12285410
chr17	95537228	95538199	33	32	20	12	11	23	27	25	28	7	12	17	18	12	6	17_95537228_95538199	LOC100505909	histidine-rich glycoprotein	Distal Intergenic	-12309507
chr17	95546411	95550177	3695	4203	2225	1010	728	1186	773	961	999	1653	1196	1776	3087	2344	870	17_95546411_95550177	LOC100505909	histidine-rich glycoprotein	Distal Intergenic	-12318690
chr17	97720976	97721251	4	15	7	5	7	9	4	7	8	10	6	10	14	9	5	17_97720976_97721251	LOC100505909	histidine-rich glycoprotein	Distal Intergenic	-14493255
chr17	98142504	98143929	729	779	404	202	158	243	241	270	316	366	220	334	579	463	174	17_98142504_98143929	LOC100505909	histidine-rich glycoprotein	Distal Intergenic	-14914783
chr17	98259747	98262835	2229	2599	1312	636	495	826	511	646	691	935	727	1103	2201	1629	556	17_98259747_98262835	LOC100505909	histidine-rich glycoprotein	Distal Intergenic	-15032026
chr17	98467461	98468215	63	84	42	34	33	36	47	73	64	31	22	31	54	40	18	17_98467461_98468215	LOC100505909	histidine-rich glycoprotein	Distal Intergenic	-15239740
chr17	98509314	98509779	15	11	9	20	10	16	17	6	14	4	2	12	19	11	6	17_98509314_98509779	LOC100505909	histidine-rich glycoprotein	Distal Intergenic	-15281593
chr17	98618513	98620392	85	106	51	45	29	56	97	109	90	51	24	47	81	66	19	17_98618513_98620392	LOC100505909	histidine-rich glycoprotein	Distal Intergenic	-15390792
chr17	98655956	98659549	2248	2461	1323	643	493	722	577	751	746	981	767	1104	2031	1587	531	17_98655956_98659549	LOC100505909	histidine-rich glycoprotein	Distal Intergenic	-15428235
chr17	98927799	98930023	1411	1611	843	412	315	525	365	474	534	657	454	736	1313	1010	351	17_98927799_98930023	LOC100505909	histidine-rich glycoprotein	Distal Intergenic	-15700078
chr17	98994804	98996998	1408	1613	828	429	341	527	351	451	515	663	485	691	1306	1050	379	17_98994804_98996998	LOC100505909	histidine-rich glycoprotein	Distal Intergenic	-15767083
chr17	99087607	99090216	1585	1787	1006	467	361	513	475	596	668	712	543	791	1348	1029	435	17_99087607_99090216	LOC100505909	histidine-rich glycoprotein	Distal Intergenic	-15859886
chr17	99405433	99405827	11	17	10	12	9	13	18	13	23	13	5	10	17	6	4	17_99405433_99405827	LOC100505909	histidine-rich glycoprotein	Distal Intergenic	-16177712
chr17	99563005	99564633	1261	1362	783	361	277	406	296	352	359	602	367	617	1218	917	367	17_99563005_99564633	LOC100505909	histidine-rich glycoprotein	Distal Intergenic	-16335284
chr17	99893253	99895019	785	936	530	233	199	307	272	314	332	373	265	405	749	526	226	17_99893253_99895019	LOC100505909	histidine-rich glycoprotein	Distal Intergenic	-16665532
chr17	99945733	99946925	860	1030	527	230	153	271	207	275	297	377	260	370	843	647	230	17_99945733_99946925	LOC100505909	histidine-rich glycoprotein	Distal Intergenic	-16718012
chr17	99948915	99951383	1733	1984	969	546	392	671	450	552	615	898	636	931	1866	1381	482	17_99948915_99951383	LOC100505909	histidine-rich glycoprotein	Distal Intergenic	-16721194
chr17	100093295	100093715	10	13	9	11	10	14	9	12	15	8	4	10	15	13	7	17_100093295_100093715	LOC100505909	histidine-rich glycoprotein	Distal Intergenic	-16865574
chr17	100189731	100191312	111	145	67	57	49	61	114	141	140	57	49	65	90	56	29	17_100189731_100191312	LOC100505909	histidine-rich glycoprotein	Distal Intergenic	-16962010
chr17	101345403	101348864	2741	3253	1594	827	584	925	604	729	870	1332	960	1331	2605	2066	719	17_101345403_101348864	LOC100505909	histidine-rich glycoprotein	Distal Intergenic	-18117682
chr17	101790433	101791553	76	114	51	19	22	24	114	135	148	33	23	29	40	45	22	17_101790433_101791553	LOC100505909	histidine-rich glycoprotein	Distal Intergenic	-18562712
chr17	101955102	101955367	10	6	5	7	5	8	9	18	9	4	2	4	12	7	3	17_101955102_101955367	LOC100505909	histidine-rich glycoprotein	Distal Intergenic	-18727381
chr17	102262809	102263321	13	20	15	17	12	22	18	26	15	18	14	15	25	17	12	17_102262809_102263321	LOC100505909	histidine-rich glycoprotein	Distal Intergenic	-19035088
chr17	102343819	102345770	384	440	232	132	110	144	252	307	299	189	152	209	344	249	90	17_102343819_102345770	LOC100505909	histidine-rich glycoprotein	Distal Intergenic	-19116098
chr17	102430337	102431571	457	499	294	123	95	148	138	158	156	188	139	193	366	299	120	17_102430337_102431571	LOC100505909	histidine-rich glycoprotein	Distal Intergenic	-19202616
chr17	102500440	102502737	1490	1789	952	428	302	533	379	442	519	661	482	666	1382	1091	375	17_102500440_102502737	LOC100505909	histidine-rich glycoprotein	Distal Intergenic	-19272719
chr17	102620791	102621119	18	20	16	6	12	19	10	19	14	12	8	12	25	17	13	17_102620791_102621119	LOC100505909	histidine-rich glycoprotein	Distal Intergenic	-19393070
chr17	102759591	102761943	1841	2038	1130	526	400	604	490	578	652	878	626	892	1590	1258	415	17_102759591_102761943	LOC100505909	histidine-rich glycoprotein	Distal Intergenic	-19531870
chr17	102825329	102828665	2852	3288	1675	742	623	890	601	777	812	1356	953	1385	2671	1981	801	17_102825329_102828665	LOC100505909	histidine-rich glycoprotein	Distal Intergenic	-19597608
chr17	102868515	102870264	1394	1580	827	414	309	481	378	434	503	758	447	748	1353	989	368	17_102868515_102870264	LOC100505909	histidine-rich glycoprotein	Distal Intergenic	-19640794
chr17	103018585	103020116	98	144	53	32	20	44	125	142	144	26	19	25	48	33	19	17_103018585_103020116	LOC100505909	histidine-rich glycoprotein	Distal Intergenic	-19790864
chr17	103075391	103077364	1581	1873	1038	447	337	490	354	498	522	729	493	825	1582	1221	430	17_103075391_103077364	LOC100505909	histidine-rich glycoprotein	Distal Intergenic	-19847670
chr17	103098379	103100094	106	109	75	100	70	124	149	178	175	65	55	70	98	73	27	17_103098379_103100094	LOC100505909	histidine-rich glycoprotein	Distal Intergenic	-19870658
chr17	103197461	103198845	676	810	444	230	195	286	224	248	316	313	247	374	545	451	154	17_103197461_103198845	LOC100505909	histidine-rich glycoprotein	Distal Intergenic	-19969740
chr17	103256736	103257704	14	5	4	12	5	11	17	44	23	3	0	5	0	5	2	17_103256736_103257704	LOC100505909	histidine-rich glycoprotein	Distal Intergenic	-20029015
chr17	103718417	103720384	322	315	166	109	98	147	226	278	286	75	64	82	152	116	37	17_103718417_103720384	LOC100505909	histidine-rich glycoprotein	Distal Intergenic	-20490696
chr17	103996015	103997053	35	44	20	27	14	20	27	42	40	12	14	19	19	19	7	17_103996015_103997053	LOC100505909	histidine-rich glycoprotein	Distal Intergenic	-20768294
chr17	104015752	104016125	14	13	11	8	10	24	13	11	11	7	6	4	15	12	2	17_104015752_104016125	LOC100505909	histidine-rich glycoprotein	Distal Intergenic	-20788031
chr17	104064555	104065463	68	103	72	40	24	32	48	50	51	37	33	26	71	58	17	17_104064555_104065463	LOC100505909	histidine-rich glycoprotein	Distal Intergenic	-20836834
chr17	104393632	104395604	149	158	117	44	33	52	81	99	113	62	33	59	79	66	22	17_104393632_104395604	LOC100505909	histidine-rich glycoprotein	Distal Intergenic	-21165911
chr17	104420563	104421292	49	39	38	39	22	35	32	38	34	34	20	28	41	34	17	17_104420563_104421292	LOC100505909	histidine-rich glycoprotein	Distal Intergenic	-21192842
chr17	104424528	104425476	46	60	40	27	27	30	29	36	43	32	28	34	55	42	17	17_104424528_104425476	LOC100505909	histidine-rich glycoprotein	Distal Intergenic	-21196807
chr17	104447079	104447446	11	10	13	10	7	7	15	6	15	9	10	15	17	9	9	17_104447079_104447446	LOC100505909	histidine-rich glycoprotein	Distal Intergenic	-21219358
chr17	104488135	104488364	84	86	63	15	16	33	52	58	64	48	22	42	64	59	26	17_104488135_104488364	LOC100505909	histidine-rich glycoprotein	Distal Intergenic	-21260414
chr17	104490377	104490750	211	220	141	52	36	75	42	64	69	129	80	99	206	164	51	17_104490377_104490750	LOC100505909	histidine-rich glycoprotein	Distal Intergenic	-21262656
chr17	104492113	104495742	2061	2309	1487	546	405	586	377	473	510	947	654	1021	2081	1554	606	17_104492113_104495742	LOC100505909	histidine-rich glycoprotein	Distal Intergenic	-21264392
chr17	104642533	104642810	6	5	3	8	4	8	7	15	15	2	6	5	10	5	3	17_104642533_104642810	LOC100505909	histidine-rich glycoprotein	Distal Intergenic	-21414812
chr17	104859560	104860967	65	74	51	22	19	37	50	62	89	31	19	36	74	48	12	17_104859560_104860967	LOC100505909	histidine-rich glycoprotein	Distal Intergenic	-21631839
chr17	105087867	105088818	52	47	35	27	16	19	27	41	41	28	12	23	33	26	7	17_105087867_105088818	LOC100505909	histidine-rich glycoprotein	Distal Intergenic	-21860146
chr17	105146066	105148876	2457	2805	1489	598	498	737	500	605	710	1137	740	1186	2254	1649	686	17_105146066_105148876	LOC100505909	histidine-rich glycoprotein	Distal Intergenic	-21918345
chr17	105234635	105234858	6	6	4	9	11	11	7	8	6	1	4	10	10	5	6	17_105234635_105234858	LOC100505909	histidine-rich glycoprotein	Distal Intergenic	-22006914
chr17	105343372	105343942	33	22	15	14	9	18	10	19	16	8	13	12	28	20	7	17_105343372_105343942	LOC100505909	histidine-rich glycoprotein	Distal Intergenic	-22115651
chr17	105471557	105474445	1481	1694	870	391	297	468	433	557	589	681	436	708	1269	935	351	17_105471557_105474445	LOC100505909	histidine-rich glycoprotein	Distal Intergenic	-22243836
chr17	105544465	105545173	19	22	22	30	13	23	11	22	24	17	8	23	35	14	12	17_105544465_105545173	LOC100505909	histidine-rich glycoprotein	Distal Intergenic	-22316744
chr17	105707190	105709552	1546	1765	902	494	351	557	382	504	541	734	483	771	1446	1066	414	17_105707190_105709552	LOC100505909	histidine-rich glycoprotein	Distal Intergenic	-22479469
chr17	105894743	105896779	214	262	128	113	101	143	222	244	292	156	94	170	268	173	79	17_105894743_105896779	LOC100505909	histidine-rich glycoprotein	Distal Intergenic	-22667022
chr17	106119840	106120114	6	5	2	1	0	5	10	10	14	1	2	1	3	4	1	17_106119840_106120114	LOC100505909	histidine-rich glycoprotein	Distal Intergenic	-22892119
chr17	106315470	106317455	2270	2669	1443	643	450	767	492	609	656	1090	760	1119	2202	1704	585	17_106315470_106317455	LOC100505909	histidine-rich glycoprotein	Distal Intergenic	-23087749
chr17	107034006	107037570	1633	1779	940	467	366	576	754	909	956	705	607	751	1085	876	295	17_107034006_107037570	LOC100505909	histidine-rich glycoprotein	Distal Intergenic	-23806285
chr17	107718672	107721521	1864	2117	1081	525	437	627	479	572	621	889	661	914	1681	1362	466	17_107718672_107721521	LOC100505909	histidine-rich glycoprotein	Distal Intergenic	-24490951
chr17	107824115	107826163	775	898	435	231	182	300	299	332	366	322	245	341	629	501	171	17_107824115_107826163	LOC100505909	histidine-rich glycoprotein	Distal Intergenic	-24596394
chr17	107913235	107913662	7	13	4	15	9	15	16	4	16	6	8	6	13	9	10	17_107913235_107913662	LOC100505909	histidine-rich glycoprotein	Distal Intergenic	-24685514
chr17	107930811	107933003	1230	1358	708	367	238	404	363	483	519	515	406	555	1062	864	294	17_107930811_107933003	LOC100505909	histidine-rich glycoprotein	Distal Intergenic	-24703090
chr17	107989106	107991107	990	1180	618	324	245	402	319	400	467	479	371	559	997	728	288	17_107989106_107991107	LOC100505909	histidine-rich glycoprotein	Distal Intergenic	-24761385
chr17	108030995	108031235	3	1	2	3	3	6	16	9	6	1	1	1	7	6	0	17_108030995_108031235	LOC100505909	histidine-rich glycoprotein	Distal Intergenic	-24803274
chr17	108114776	108115012	15	6	0	5	8	13	9	6	8	3	0	6	14	6	1	17_108114776_108115012	LOC100505909	histidine-rich glycoprotein	Distal Intergenic	-24887055
chr17	108166487	108169364	161	195	80	135	97	143	250	268	289	125	111	122	249	162	61	17_108166487_108169364	LOC100505909	histidine-rich glycoprotein	Distal Intergenic	-24938766
chr17	108172073	108173648	75	81	47	55	32	67	126	198	197	51	40	55	86	61	21	17_108172073_108173648	LOC100505909	histidine-rich glycoprotein	Distal Intergenic	-24944352
chr17	108512499	108513417	39	58	24	16	15	22	20	34	45	17	15	18	43	19	18	17_108512499_108513417	LOC100505909	histidine-rich glycoprotein	Distal Intergenic	-25284778
chr17	108619357	108621560	982	1096	619	290	236	351	266	323	374	488	342	477	911	653	260	17_108619357_108621560	LOC100505909	histidine-rich glycoprotein	Distal Intergenic	-25391636
chr17	108649890	108651665	1039	1155	647	333	252	387	275	343	348	518	362	582	949	762	306	17_108649890_108651665	LOC100505909	histidine-rich glycoprotein	Distal Intergenic	-25422169
chr17	108761738	108763540	396	490	230	170	131	202	194	258	278	212	143	241	391	294	107	17_108761738_108763540	LOC100505909	histidine-rich glycoprotein	Distal Intergenic	-25534017
chr17	109207223	109207491	9	6	7	10	12	18	6	6	9	2	6	4	11	5	0	17_109207223_109207491	LOC100505909	histidine-rich glycoprotein	Distal Intergenic	-25979502
chr17	109301524	109303522	527	632	310	224	168	231	276	294	353	292	233	306	576	433	172	17_109301524_109303522	LOC100505909	histidine-rich glycoprotein	Distal Intergenic	-26073803
chr17	109422548	109422808	7	12	8	12	6	15	8	15	8	1	4	12	6	10	2	17_109422548_109422808	LOC100505909	histidine-rich glycoprotein	Distal Intergenic	-26194827
chr17	109432044	109435222	1821	2147	1123	527	389	611	509	670	695	869	579	903	1728	1301	452	17_109432044_109435222	LOC100505909	histidine-rich glycoprotein	Distal Intergenic	-26204323
chr17	109559536	109561291	548	632	321	163	129	209	281	303	374	188	145	231	303	226	82	17_109559536_109561291	LOC100505909	histidine-rich glycoprotein	Distal Intergenic	-26331815
chr17	109701508	109704043	661	763	393	200	173	240	330	411	464	294	206	324	554	398	130	17_109701508_109704043	LOC100505909	histidine-rich glycoprotein	Distal Intergenic	-26473787
chr17	109727981	109730791	1095	1271	651	365	264	423	384	412	492	521	425	596	1013	769	261	17_109727981_109730791	LOC100505909	histidine-rich glycoprotein	Distal Intergenic	-26500260
chr17	109814767	109816774	1330	1534	706	372	309	452	358	454	452	601	388	675	1248	935	333	17_109814767_109816774	LOC100505909	histidine-rich glycoprotein	Distal Intergenic	-26587046
chr17	110155792	110156093	12	5	5	13	6	12	8	8	10	4	4	10	14	8	2	17_110155792_110156093	LOC100505909	histidine-rich glycoprotein	Distal Intergenic	-26928071
chr17	110184420	110184715	9	8	3	5	3	10	10	9	16	2	2	5	6	9	2	17_110184420_110184715	LOC100505909	histidine-rich glycoprotein	Distal Intergenic	-26956699
chr17	110195992	110199346	2891	3408	1768	833	648	923	638	790	934	1424	982	1505	2833	2249	786	17_110195992_110199346	LOC100505909	histidine-rich glycoprotein	Distal Intergenic	-26968271
chr17	110410983	110412705	192	238	119	44	48	58	152	213	185	58	51	69	117	86	35	17_110410983_110412705	LOC100505909	histidine-rich glycoprotein	Distal Intergenic	-27183262
chr17	110472543	110472796	4	5	3	4	2	6	12	10	9	1	1	3	3	3	0	17_110472543_110472796	LOC100505909	histidine-rich glycoprotein	Distal Intergenic	-27244822
chr17	110515832	110516657	20	13	22	6	11	9	31	26	35	8	3	15	17	10	6	17_110515832_110516657	LOC100505909	histidine-rich glycoprotein	Distal Intergenic	-27288111
chr17	110615342	110615900	20	25	6	10	5	11	58	71	70	11	8	13	22	22	11	17_110615342_110615900	LOC100505909	histidine-rich glycoprotein	Distal Intergenic	-27387621
chr17	110620846	110623521	439	520	228	135	129	200	365	456	548	250	178	239	650	507	170	17_110620846_110623521	LOC100505909	histidine-rich glycoprotein	Distal Intergenic	-27393125
chr17	110628787	110630092	166	195	118	49	34	44	79	87	105	85	60	76	188	125	41	17_110628787_110630092	LOC100505909	histidine-rich glycoprotein	Distal Intergenic	-27401066
chr17	110630659	110630905	26	37	21	14	12	7	40	37	38	25	10	17	42	32	11	17_110630659_110630905	LOC100505909	histidine-rich glycoprotein	Distal Intergenic	-27402938
chr17	110631660	110632482	166	199	120	62	58	82	125	127	135	88	67	92	153	123	55	17_110631660_110632482	LOC100505909	histidine-rich glycoprotein	Distal Intergenic	-27403939
chr17	110636482	110637973	347	394	200	89	66	75	97	139	153	123	80	113	254	221	73	17_110636482_110637973	LOC100505909	histidine-rich glycoprotein	Distal Intergenic	-27408761
chr17	110639448	110640023	75	73	41	19	5	17	39	63	67	21	10	16	46	30	16	17_110639448_110640023	LOC100505909	histidine-rich glycoprotein	Distal Intergenic	-27411727
chr17	110641189	110641636	68	75	44	12	16	12	23	44	28	19	12	17	51	37	14	17_110641189_110641636	LOC100505909	histidine-rich glycoprotein	Distal Intergenic	-27413468
chr17	110796909	110797203	11	7	8	7	14	13	6	3	9	4	2	1	20	6	2	17_110796909_110797203	LOC100505909	histidine-rich glycoprotein	Distal Intergenic	-27569188
chr17	110850967	110851410	27	23	13	3	8	10	9	10	10	8	4	4	15	11	6	17_110850967_110851410	LOC100505909	histidine-rich glycoprotein	Distal Intergenic	-27623246
chr17	110876679	110877160	7	7	1	2	5	4	17	29	29	2	2	2	4	5	1	17_110876679_110877160	LOC100505909	histidine-rich glycoprotein	Distal Intergenic	-27648958
chr17	111265364	111265668	16	17	5	4	2	8	0	4	6	4	4	3	15	3	4	17_111265364_111265668	LOC100505909	histidine-rich glycoprotein	Distal Intergenic	-28037643
chr17	111787888	111788873	94	103	61	26	31	41	42	61	59	38	35	43	79	72	26	17_111787888_111788873	LOC100505909	histidine-rich glycoprotein	Distal Intergenic	-28560167
chr17	112099657	112100012	15	16	7	11	2	9	11	10	15	8	11	9	10	8	4	17_112099657_112100012	LOC100505909	histidine-rich glycoprotein	Distal Intergenic	-28871936
chr17	112144956	112146933	999	1174	626	283	229	358	275	374	448	442	296	507	856	634	228	17_112144956_112146933	LOC100505909	histidine-rich glycoprotein	Distal Intergenic	-28917235
chr17	112230319	112232924	2325	2686	1408	683	520	831	547	673	676	1110	774	1199	2249	1756	639	17_112230319_112232924	LOC100505909	histidine-rich glycoprotein	Distal Intergenic	-29002598
chr17	112284946	112286323	510	628	295	192	161	263	211	178	257	280	239	300	567	489	151	17_112284946_112286323	LOC100505909	histidine-rich glycoprotein	Distal Intergenic	-29057225
chr17	112309120	112309853	4	12	12	12	4	10	29	30	25	11	2	9	12	4	3	17_112309120_112309853	LOC100505909	histidine-rich glycoprotein	Distal Intergenic	-29081399
chr17	112379012	112380536	51	85	40	32	19	35	104	123	135	19	17	26	47	35	9	17_112379012_112380536	LOC100505909	histidine-rich glycoprotein	Distal Intergenic	-29151291
chr17	112509130	112510072	47	46	25	21	13	19	78	89	109	25	9	19	47	38	14	17_112509130_112510072	LOC100505909	histidine-rich glycoprotein	Distal Intergenic	-29281409
chr17	112514330	112517207	966	1221	587	333	230	391	438	579	632	500	396	540	876	735	258	17_112514330_112517207	LOC100505909	histidine-rich glycoprotein	Distal Intergenic	-29286609
chr17	112523082	112524254	9	6	4	10	9	14	70	75	84	12	7	10	10	11	8	17_112523082_112524254	LOC100505909	histidine-rich glycoprotein	Distal Intergenic	-29295361
chr17	112604579	112604845	9	10	2	8	9	11	9	12	9	7	4	3	12	6	4	17_112604579_112604845	LOC100505909	histidine-rich glycoprotein	Distal Intergenic	-29376858
chr17	112636460	112638213	900	1086	602	357	242	439	274	378	415	552	320	518	891	687	271	17_112636460_112638213	LOC100505909	histidine-rich glycoprotein	Distal Intergenic	-29408739
chr17	112704880	112708232	2340	2722	1574	606	439	629	488	597	646	1075	708	1064	2220	1680	661	17_112704880_112708232	LOC100505909	histidine-rich glycoprotein	Distal Intergenic	-29477159
chr17	112801117	112801444	3	2	0	6	3	6	8	13	15	5	2	3	6	1	3	17_112801117_112801444	LOC100505909	histidine-rich glycoprotein	Distal Intergenic	-29573396
chr17	112817838	112820369	1075	1176	702	270	211	312	361	433	416	473	344	469	815	661	234	17_112817838_112820369	LOC100505909	histidine-rich glycoprotein	Distal Intergenic	-29590117
chr17	112854356	112854699	5	2	6	7	3	11	11	10	19	1	4	1	10	3	4	17_112854356_112854699	LOC100505909	histidine-rich glycoprotein	Distal Intergenic	-29626635
chr17	112940375	112940885	14	13	10	12	11	16	8	15	13	4	9	9	26	7	3	17_112940375_112940885	LOC100505909	histidine-rich glycoprotein	Distal Intergenic	-29712654
chr17	112945927	112946369	8	11	5	10	5	6	9	6	25	6	1	7	10	8	4	17_112945927_112946369	LOC100505909	histidine-rich glycoprotein	Distal Intergenic	-29718206
chr17	112956449	112956805	15	14	7	9	12	19	2	6	9	5	3	9	14	9	10	17_112956449_112956805	LOC100505909	histidine-rich glycoprotein	Distal Intergenic	-29728728
chr17	113049333	113053014	1900	2077	1254	440	386	494	448	503	503	851	595	941	1694	1268	504	17_113049333_113053014	LOC100505909	histidine-rich glycoprotein	Distal Intergenic	-29821612
chr17	113116406	113118739	301	345	236	78	58	99	79	83	110	114	99	138	108	97	32	17_113116406_113118739	LOC100505909	histidine-rich glycoprotein	Distal Intergenic	-29888685
chr17	113145657	113146319	24	34	21	20	12	15	37	42	33	7	9	15	20	15	5	17_113145657_113146319	LOC100505909	histidine-rich glycoprotein	Distal Intergenic	-29917936
chr17	113147150	113148036	14	10	15	11	3	9	29	41	41	9	3	8	12	7	5	17_113147150_113148036	LOC100505909	histidine-rich glycoprotein	Distal Intergenic	-29919429
chr17	113181508	113182015	10	8	4	16	7	19	7	8	12	6	2	6	8	5	2	17_113181508_113182015	LOC100505909	histidine-rich glycoprotein	Distal Intergenic	-29953787
chr17	113292467	113293148	24	25	17	17	12	24	10	11	11	12	7	14	26	17	6	17_113292467_113293148	LOC100505909	histidine-rich glycoprotein	Distal Intergenic	-30064746
chr17	113394860	113395837	21	17	18	19	12	28	13	9	13	11	3	17	21	11	4	17_113394860_113395837	LOC100505909	histidine-rich glycoprotein	Distal Intergenic	-30167139
chr17	113435937	113436200	15	12	10	9	7	9	4	5	6	5	4	11	15	9	7	17_113435937_113436200	LOC100505909	histidine-rich glycoprotein	Distal Intergenic	-30208216
chr17	113436992	113437327	6	12	8	8	14	10	6	9	10	6	4	9	12	11	3	17_113436992_113437327	LOC100505909	histidine-rich glycoprotein	Distal Intergenic	-30209271
chr17	113759605	113762892	2802	3220	1740	784	613	942	627	784	797	1305	958	1402	2603	2045	784	17_113759605_113762892	LOC100505909	histidine-rich glycoprotein	Distal Intergenic	-30531884
chr17	113978716	113980368	200	262	130	100	70	115	183	222	252	111	95	124	149	106	53	17_113978716_113980368	LOC100505909	histidine-rich glycoprotein	Distal Intergenic	-30750995
chr17	114598017	114600180	1136	1261	622	299	219	324	361	474	491	605	473	684	1010	780	262	17_114598017_114600180	LOC100505909	histidine-rich glycoprotein	Distal Intergenic	-31370296
chr17	114869975	114870207	8	6	5	11	8	15	8	10	13	3	5	3	15	8	1	17_114869975_114870207	LOC100505909	histidine-rich glycoprotein	Distal Intergenic	-31642254
chr17	114879311	114879578	5	9	3	11	6	13	2	7	6	5	4	2	4	7	1	17_114879311_114879578	LOC100505909	histidine-rich glycoprotein	Distal Intergenic	-31651590
chr17	115110316	115114299	1421	1521	988	269	204	331	286	368	403	623	412	663	1029	757	304	17_115110316_115114299	LOC100505909	histidine-rich glycoprotein	Distal Intergenic	-31882595
chr17	115663601	115665025	158	164	99	25	26	34	39	47	61	52	39	69	115	69	31	17_115663601_115665025	LOC100505909	histidine-rich glycoprotein	Distal Intergenic	-32435880
chr17	116180346	116180675	13	16	9	13	4	7	6	9	8	6	6	10	18	18	2	17_116180346_116180675	LOC100505909	histidine-rich glycoprotein	Distal Intergenic	-32952625
chr17	116530181	116530421	7	5	4	8	9	11	4	5	6	3	2	2	8	2	1	17_116530181_116530421	LOC100505909	histidine-rich glycoprotein	Distal Intergenic	-33302460
chr17	116925396	116926700	202	186	93	42	41	65	137	132	148	77	64	70	147	111	52	17_116925396_116926700	LOC100505909	histidine-rich glycoprotein	Distal Intergenic	-33697675
chr17	117084464	117086160	590	706	366	161	142	206	220	241	263	267	176	264	524	408	161	17_117084464_117086160	LOC100505909	histidine-rich glycoprotein	Distal Intergenic	-33856743
chr17	117134448	117134805	17	25	11	12	14	20	11	17	20	6	10	17	18	15	7	17_117134448_117134805	LOC100505909	histidine-rich glycoprotein	Distal Intergenic	-33906727
chr17	117798879	117799407	5	7	3	4	3	7	10	21	26	3	2	4	4	1	1	17_117798879_117799407	LOC100505909	histidine-rich glycoprotein	Distal Intergenic	-34571158
chr17	118015875	118016740	30	26	19	5	12	14	7	11	12	2	5	9	13	14	2	17_118015875_118016740	LOC100505909	histidine-rich glycoprotein	Distal Intergenic	-34788154
chr17	118018542	118019011	19	13	7	14	14	25	3	10	5	7	5	12	32	15	4	17_118018542_118019011	LOC100505909	histidine-rich glycoprotein	Distal Intergenic	-34790821
chr17	118032771	118035685	1102	1287	725	318	221	373	258	329	364	577	392	570	1005	733	333	17_118032771_118035685	LOC100505909	histidine-rich glycoprotein	Distal Intergenic	-34805050
chr17	118264949	118266189	209	266	154	56	46	56	71	81	112	64	23	50	148	133	57	17_118264949_118266189	LOC100505909	histidine-rich glycoprotein	Distal Intergenic	-35037228
chr17	118277967	118279874	1319	1468	782	361	284	452	305	389	450	630	421	691	1116	846	304	17_118277967_118279874	LOC100505909	histidine-rich glycoprotein	Distal Intergenic	-35050246
chr17	118311888	118313573	46	51	26	14	15	19	137	174	207	15	5	13	23	12	7	17_118311888_118313573	LOC100505909	histidine-rich glycoprotein	Distal Intergenic	-35084167
chr17	118337527	118338193	4	4	2	5	10	8	25	33	28	3	5	2	7	7	3	17_118337527_118338193	LOC100505909	histidine-rich glycoprotein	Distal Intergenic	-35109806
chr17	118344129	118345165	18	23	15	17	9	19	51	61	56	16	17	14	32	17	8	17_118344129_118345165	LOC100505909	histidine-rich glycoprotein	Distal Intergenic	-35116408
chr17	118351592	118353936	825	950	526	262	203	298	385	443	453	323	249	351	535	435	162	17_118351592_118353936	LOC100505909	histidine-rich glycoprotein	Distal Intergenic	-35123871
chr17	118587436	118587766	22	17	8	13	16	27	4	8	9	12	7	2	26	13	8	17_118587436_118587766	LOC100505909	histidine-rich glycoprotein	Distal Intergenic	-35359715
chr17	118591397	118592263	144	197	102	46	34	51	40	44	45	73	47	89	136	111	40	17_118591397_118592263	LOC100505909	histidine-rich glycoprotein	Distal Intergenic	-35363676
chr17	118685109	118686720	1031	1170	631	272	208	354	278	344	374	468	322	506	932	699	266	17_118685109_118686720	LOC100505909	histidine-rich glycoprotein	Distal Intergenic	-35457388
chr17	118834063	118836944	1308	1391	726	375	324	445	398	519	556	614	447	603	1060	790	279	17_118834063_118836944	LOC100505909	histidine-rich glycoprotein	Distal Intergenic	-35606342
chr17	118850261	118850998	10	8	6	8	5	12	31	26	43	2	1	3	12	6	5	17_118850261_118850998	LOC100505909	histidine-rich glycoprotein	Distal Intergenic	-35622540
chr17	118888399	118889614	410	465	250	86	71	130	170	224	213	177	125	180	297	205	75	17_118888399_118889614	LOC100505909	histidine-rich glycoprotein	Distal Intergenic	-35660678
chr17	118890331	118891092	41	56	28	17	11	19	56	68	76	21	17	15	32	18	9	17_118890331_118891092	LOC100505909	histidine-rich glycoprotein	Distal Intergenic	-35662610
chr17	118981776	118982072	11	11	4	11	4	9	13	8	16	8	2	9	13	8	5	17_118981776_118982072	LOC100505909	histidine-rich glycoprotein	Distal Intergenic	-35754055
chr17	119067836	119068095	6	4	3	4	4	2	15	12	19	2	4	0	3	3	4	17_119067836_119068095	LOC100505909	histidine-rich glycoprotein	Distal Intergenic	-35840115
chr17	119211895	119214020	1400	1664	861	452	356	526	424	502	527	701	503	677	1236	998	320	17_119211895_119214020	LOC100505909	histidine-rich glycoprotein	Distal Intergenic	-35984174
chr17	119279765	119280429	4	5	7	5	5	5	16	26	22	2	0	5	2	6	3	17_119279765_119280429	LOC100505909	histidine-rich glycoprotein	Distal Intergenic	-36052044
chr17	119298930	119301121	1231	1465	766	373	300	414	393	490	570	573	405	660	1003	711	290	17_119298930_119301121	LOC100505909	histidine-rich glycoprotein	Distal Intergenic	-36071209
chr17	119314488	119314713	11	14	6	11	9	16	10	7	11	15	2	9	21	5	4	17_119314488_119314713	LOC100505909	histidine-rich glycoprotein	Distal Intergenic	-36086767
chr17	119454165	119455403	312	378	187	70	68	97	67	85	107	148	91	143	307	264	70	17_119454165_119455403	LOC100505909	histidine-rich glycoprotein	Distal Intergenic	-36226444
chr17	119626599	119629482	616	691	353	313	239	342	466	528	599	408	247	404	543	448	166	17_119626599_119629482	LOC100505909	histidine-rich glycoprotein	Distal Intergenic	-36398878
chr17	120049799	120050127	21	27	15	10	10	13	16	27	27	8	3	5	17	16	3	17_120049799_120050127	LOC100505909	histidine-rich glycoprotein	Distal Intergenic	-36822078
chr17	120066110	120068344	1102	1257	643	357	233	419	382	425	450	516	362	583	922	740	260	17_120066110_120068344	LOC100505909	histidine-rich glycoprotein	Distal Intergenic	-36838389
chr17	120256318	120257626	160	199	109	40	35	41	83	94	112	54	54	64	150	117	29	17_120256318_120257626	LOC100505909	histidine-rich glycoprotein	Distal Intergenic	-37028597
chr17	120921424	120923365	955	1251	582	297	209	391	303	377	426	442	320	501	867	638	256	17_120921424_120923365	LOC100505909	histidine-rich glycoprotein	Distal Intergenic	-37693703
chr17	121057350	121057988	14	10	5	6	7	6	15	26	26	3	2	7	15	5	1	17_121057350_121057988	LOC100505909	histidine-rich glycoprotein	Distal Intergenic	-37829629
chr17	121071118	121073332	612	700	307	212	177	298	273	327	404	303	204	295	451	402	123	17_121071118_121073332	LOC100505909	histidine-rich glycoprotein	Distal Intergenic	-37843397
chr17	121155977	121157588	237	303	154	75	45	81	143	170	169	104	79	120	221	166	66	17_121155977_121157588	LOC100505909	histidine-rich glycoprotein	Distal Intergenic	-37928256
chr17	121299330	121299761	13	9	7	10	11	18	9	10	5	7	2	7	15	13	3	17_121299330_121299761	LOC100505909	histidine-rich glycoprotein	Distal Intergenic	-38071609
chr17	121375225	121375716	7	10	0	11	12	20	12	8	13	6	4	9	10	9	7	17_121375225_121375716	LOC100505909	histidine-rich glycoprotein	Distal Intergenic	-38147504
chr17	121380305	121381206	73	82	37	23	25	47	43	79	88	30	28	37	68	41	27	17_121380305_121381206	LOC100505909	histidine-rich glycoprotein	Distal Intergenic	-38152584
chr17	121675657	121676156	17	13	12	24	20	17	19	25	30	16	9	11	17	8	4	17_121675657_121676156	LOC100505909	histidine-rich glycoprotein	Distal Intergenic	-38447936
chr17	121695799	121698287	1004	1202	549	281	212	355	308	445	509	410	263	416	616	498	216	17_121695799_121698287	LOC100505909	histidine-rich glycoprotein	Distal Intergenic	-38468078
chr17	121711398	121712352	57	58	32	23	12	20	82	107	93	13	10	17	28	19	15	17_121711398_121712352	LOC100505909	histidine-rich glycoprotein	Distal Intergenic	-38483677
chr17	121764491	121765691	129	179	84	81	61	95	124	163	164	90	77	83	139	114	48	17_121764491_121765691	LOC100505909	histidine-rich glycoprotein	Distal Intergenic	-38536770
chr17	121800677	121802016	538	618	330	173	145	209	171	191	201	236	176	293	510	400	152	17_121800677_121802016	LOC100505909	histidine-rich glycoprotein	Distal Intergenic	-38572956
chr17	121823023	121824590	269	270	180	123	71	140	120	167	194	139	139	152	245	163	63	17_121823023_121824590	LOC100505909	histidine-rich glycoprotein	Distal Intergenic	-38595302
chr17	121868893	121870861	1215	1432	749	324	267	393	344	420	432	522	399	601	1149	881	293	17_121868893_121870861	LOC100505909	histidine-rich glycoprotein	Distal Intergenic	-38641172
chr17	121950353	121952638	818	873	492	265	217	302	339	447	440	362	255	373	556	509	147	17_121950353_121952638	LOC100505909	histidine-rich glycoprotein	Distal Intergenic	-38722632
chr17	122151640	122153653	1474	1644	914	417	347	515	382	448	507	689	479	691	1360	1080	364	17_122151640_122153653	LOC100505909	histidine-rich glycoprotein	Distal Intergenic	-38923919
chr17	122343404	122344426	60	67	36	4	10	19	11	11	21	4	8	8	18	12	4	17_122343404_122344426	LOC100505909	histidine-rich glycoprotein	Distal Intergenic	-39115683
chr17	122731795	122733703	968	1138	602	333	250	395	304	378	383	466	376	527	962	708	277	17_122731795_122733703	LOC100505909	histidine-rich glycoprotein	Distal Intergenic	-39504074
chr17	122826491	122828817	962	1170	581	364	261	386	415	451	486	480	335	506	848	616	252	17_122826491_122828817	LOC100505909	histidine-rich glycoprotein	Distal Intergenic	-39598770
chr17	122921755	122923936	1723	1900	968	517	398	612	424	556	541	753	612	913	1546	1175	427	17_122921755_122923936	LOC100505909	histidine-rich glycoprotein	Distal Intergenic	-39694034
chr17	123304143	123305387	18	23	8	18	16	16	45	47	63	10	10	10	17	19	7	17_123304143_123305387	LOC100505909	histidine-rich glycoprotein	Distal Intergenic	-40076422
chr17	123396693	123399964	1681	1814	945	591	391	608	508	634	714	816	610	887	1535	1239	422	17_123396693_123399964	LOC100505909	histidine-rich glycoprotein	Distal Intergenic	-40168972
chr17	123443924	123444684	5	7	2	9	5	9	26	32	37	4	1	6	15	7	3	17_123443924_123444684	LOC100505909	histidine-rich glycoprotein	Distal Intergenic	-40216203
chr17	123505146	123506772	595	662	377	198	154	243	220	329	328	321	227	301	548	451	175	17_123505146_123506772	LOC100505909	histidine-rich glycoprotein	Distal Intergenic	-40277425
chr17	123649920	123650372	15	9	13	12	8	13	12	6	14	16	12	15	29	19	8	17_123649920_123650372	LOC100505909	histidine-rich glycoprotein	Distal Intergenic	-40422199
chr17	124596816	124597241	14	17	9	9	12	15	5	10	14	16	12	11	26	17	5	17_124596816_124597241	LOC100505909	histidine-rich glycoprotein	Distal Intergenic	-41369095
chr17	124641906	124642199	5	9	5	7	15	14	10	5	7	7	8	7	9	3	2	17_124641906_124642199	LOC100505909	histidine-rich glycoprotein	Distal Intergenic	-41414185
chr17	124710254	124713595	2290	2632	1415	629	499	777	510	648	720	1046	719	1098	2204	1729	575	17_124710254_124713595	LOC100505909	histidine-rich glycoprotein	Distal Intergenic	-41482533
chr17	124902493	124902827	9	9	8	10	11	15	9	10	6	4	5	8	20	9	5	17_124902493_124902827	LOC100505909	histidine-rich glycoprotein	Distal Intergenic	-41674772
chr17	125314458	125318321	2062	2429	1153	632	452	743	747	898	971	966	722	1040	2042	1610	617	17_125314458_125318321	LOC100505909	histidine-rich glycoprotein	Distal Intergenic	-42086737
chr17	125322982	125324432	50	47	34	20	38	32	74	75	67	31	21	30	52	38	24	17_125322982_125324432	LOC100505909	histidine-rich glycoprotein	Distal Intergenic	-42095261
chr17	125340277	125340915	24	20	17	10	9	9	28	36	42	3	0	4	6	7	2	17_125340277_125340915	LOC100505909	histidine-rich glycoprotein	Distal Intergenic	-42112556
chr17	127403274	127403616	10	12	7	11	14	13	3	8	10	3	2	6	12	15	5	17_127403274_127403616	LOC100505909	histidine-rich glycoprotein	Distal Intergenic	-44175553
chr17	127604884	127605301	14	19	7	10	3	15	16	22	21	6	10	8	10	20	7	17_127604884_127605301	LOC100505909	histidine-rich glycoprotein	Distal Intergenic	-44377163
chr17	127622412	127624000	63	74	36	39	28	57	109	132	125	34	20	42	46	41	14	17_127622412_127624000	LOC100505909	histidine-rich glycoprotein	Distal Intergenic	-44394691
chr17	127632260	127634063	1316	1422	857	354	297	450	314	394	428	674	436	710	1271	975	368	17_127632260_127634063	LOC100505909	histidine-rich glycoprotein	Distal Intergenic	-44404539
chr17	127656053	127657520	20	30	15	9	11	14	42	50	43	9	2	10	12	16	4	17_127656053_127657520	LOC100505909	histidine-rich glycoprotein	Distal Intergenic	-44428332
chr17	127781798	127784823	1865	2092	1106	509	356	586	522	600	721	746	536	869	1627	1101	442	17_127781798_127784823	LOC100505909	histidine-rich glycoprotein	Distal Intergenic	-44554077
chr17	127880289	127881921	1029	1283	599	328	266	430	325	396	446	528	362	580	915	729	246	17_127880289_127881921	LOC100505909	histidine-rich glycoprotein	Distal Intergenic	-44652568
chr17	127964129	127966370	1902	2295	1054	580	404	680	429	544	578	882	618	963	1817	1369	492	17_127964129_127966370	LOC100505909	histidine-rich glycoprotein	Distal Intergenic	-44736408
chr17	128060278	128062593	1505	1786	886	430	348	505	343	440	509	720	474	726	1458	1133	434	17_128060278_128062593	LOC100505909	histidine-rich glycoprotein	Distal Intergenic	-44832557
chr17	128191270	128191880	13	13	13	16	4	17	9	14	26	8	9	15	18	11	9	17_128191270_128191880	LOC100505909	histidine-rich glycoprotein	Distal Intergenic	-44963549
chr17	128286508	128289206	1771	2089	1022	574	419	641	477	618	668	891	663	945	1737	1210	428	17_128286508_128289206	LOC100505909	histidine-rich glycoprotein	Distal Intergenic	-45058787
chr17	128453856	128455232	61	60	41	32	40	35	45	54	66	27	24	35	54	42	10	17_128453856_128455232	LOC100505909	histidine-rich glycoprotein	Distal Intergenic	-45226135
chr17	128600619	128601734	16	18	4	17	12	13	20	28	45	10	4	10	17	9	8	17_128600619_128601734	LOC100505909	histidine-rich glycoprotein	Distal Intergenic	-45372898
chr17	128611765	128612706	7	8	2	9	9	9	26	29	32	4	3	1	14	2	3	17_128611765_128612706	LOC100505909	histidine-rich glycoprotein	Distal Intergenic	-45384044
chr17	128809486	128812970	1989	2384	1172	574	464	652	474	601	668	923	689	1050	1805	1355	493	17_128809486_128812970	LOC100505909	histidine-rich glycoprotein	Distal Intergenic	-45581765
chr17	128831342	128832666	36	39	31	29	24	29	56	58	82	23	17	27	41	33	8	17_128831342_128832666	LOC100505909	histidine-rich glycoprotein	Distal Intergenic	-45603621
chr17	128863161	128863810	22	26	12	9	8	14	28	21	17	19	9	14	33	22	5	17_128863161_128863810	LOC100505909	histidine-rich glycoprotein	Distal Intergenic	-45635440
chr17	129092092	129094119	1464	1630	892	471	350	507	371	500	520	669	471	797	1315	1005	376	17_129092092_129094119	LOC100505909	histidine-rich glycoprotein	Distal Intergenic	-45864371
chr17	129095991	129096451	223	260	153	77	64	90	93	141	151	86	62	111	168	139	42	17_129095991_129096451	LOC100505909	histidine-rich glycoprotein	Distal Intergenic	-45868270
chr17	129145418	129146131	10	8	3	11	3	10	29	16	23	12	4	6	5	6	4	17_129145418_129146131	LOC100505909	histidine-rich glycoprotein	Distal Intergenic	-45917697
chr17	129240801	129241157	9	7	1	14	10	16	11	6	8	8	2	10	6	11	5	17_129240801_129241157	LOC100505909	histidine-rich glycoprotein	Distal Intergenic	-46013080
chr17	129323793	129324062	3	6	2	8	7	14	7	9	12	3	2	2	12	8	2	17_129323793_129324062	LOC100505909	histidine-rich glycoprotein	Distal Intergenic	-46096072
chr17	129362667	129363014	14	20	8	15	11	13	4	12	12	13	7	12	18	8	4	17_129362667_129363014	LOC100505909	histidine-rich glycoprotein	Distal Intergenic	-46134946
chr17	129788305	129788903	7	15	3	8	8	16	17	25	17	7	5	6	15	10	2	17_129788305_129788903	LOC100505909	histidine-rich glycoprotein	Distal Intergenic	-46560584
chr17	130563357	130564577	17	19	6	13	11	10	39	45	58	3	4	4	14	9	6	17_130563357_130564577	LOC100505909	histidine-rich glycoprotein	Distal Intergenic	-47335636
chr17	132123777	132124350	49	47	21	16	5	22	8	9	12	4	0	5	4	1	0	17_132123777_132124350	LOC100505909	histidine-rich glycoprotein	Distal Intergenic	-48896056
chr17	132818135	132818381	3	7	1	2	2	2	7	15	13	4	1	0	6	0	1	17_132818135_132818381	LOC100505909	histidine-rich glycoprotein	Distal Intergenic	-49590414
chr17	133058624	133059328	3	8	2	6	4	3	29	25	27	2	6	0	7	4	2	17_133058624_133059328	LOC100505909	histidine-rich glycoprotein	Distal Intergenic	-49830903
chr17	133146415	133149484	2004	2218	1268	633	462	722	436	575	624	1025	772	1133	2072	1656	631	17_133146415_133149484	LOC100505909	histidine-rich glycoprotein	Distal Intergenic	-49918694
chr17	133150442	133153384	2512	2860	1381	611	468	708	486	632	679	1086	746	1102	2424	1712	667	17_133150442_133153384	LOC100505909	histidine-rich glycoprotein	Distal Intergenic	-49922721
chr17	134200856	134202135	80	86	46	41	28	56	96	121	150	23	19	28	79	77	23	17_134200856_134202135	LOC100505909	histidine-rich glycoprotein	Distal Intergenic	-50973135
chr17	136148862	136149153	4	7	7	17	6	15	8	6	10	3	5	2	13	6	6	17_136148862_136149153	LOC100505909	histidine-rich glycoprotein	Distal Intergenic	-52921141
chr17	136425579	136426004	7	8	4	15	13	22	12	10	9	8	6	7	31	11	7	17_136425579_136426004	LOC100505909	histidine-rich glycoprotein	Distal Intergenic	-53197858
chr17	136864718	136865027	10	11	4	14	8	20	11	6	13	7	4	8	18	5	5	17_136864718_136865027	LOC100505909	histidine-rich glycoprotein	Distal Intergenic	-53636997
chr17	137124420	137124670	7	5	2	9	10	11	9	12	13	3	6	5	11	9	5	17_137124420_137124670	LOC100505909	histidine-rich glycoprotein	Distal Intergenic	-53896699
chr17	137419651	137421510	271	300	157	48	43	64	9	4	14	5	2	7	8	9	7	17_137419651_137421510	LOC100505909	histidine-rich glycoprotein	Distal Intergenic	-54191930
chr17	137529897	137530441	17	11	11	6	6	13	85	94	104	10	5	10	24	20	4	17_137529897_137530441	LOC100505909	histidine-rich glycoprotein	Distal Intergenic	-54302176
chr17	137531107	137532980	503	551	320	199	174	270	320	360	413	249	188	330	567	446	160	17_137531107_137532980	LOC100505909	histidine-rich glycoprotein	Distal Intergenic	-54303386
chr17	138104187	138104812	24	24	11	15	15	18	13	11	14	11	5	11	14	3	3	17_138104187_138104812	LOC100505909	histidine-rich glycoprotein	Distal Intergenic	-54876466
chr17	138175305	138175715	10	14	6	12	7	9	9	14	13	11	9	15	15	14	7	17_138175305_138175715	LOC100505909	histidine-rich glycoprotein	Distal Intergenic	-54947584
chr17	138241357	138242804	182	231	107	55	43	84	89	114	136	102	76	96	153	115	44	17_138241357_138242804	LOC100505909	histidine-rich glycoprotein	Distal Intergenic	-55013636
chr17	138633185	138633463	7	5	3	11	8	14	7	3	6	6	1	4	11	3	4	17_138633185_138633463	LOC100505909	histidine-rich glycoprotein	Distal Intergenic	-55405464
chr17	138658724	138660284	41	60	43	18	16	27	32	42	42	8	7	17	37	26	7	17_138658724_138660284	LOC100505909	histidine-rich glycoprotein	Distal Intergenic	-55431003
chr17	138681134	138681843	36	34	26	23	15	29	22	24	30	18	17	19	41	22	10	17_138681134_138681843	LOC100505909	histidine-rich glycoprotein	Distal Intergenic	-55453413
chr17	138851242	138852712	26	54	19	9	19	22	43	47	44	26	24	22	50	30	16	17_138851242_138852712	LOC100505909	histidine-rich glycoprotein	Distal Intergenic	-55623521
chr17	138870917	138871518	26	33	11	21	15	27	12	19	17	13	16	18	32	28	15	17_138870917_138871518	LOC100505909	histidine-rich glycoprotein	Distal Intergenic	-55643196
chr17	138904776	138905145	8	10	6	17	10	13	4	9	9	7	4	7	16	7	4	17_138904776_138905145	LOC100505909	histidine-rich glycoprotein	Distal Intergenic	-55677055
chr17	138919226	138919723	12	23	10	16	10	17	12	8	13	15	10	3	12	16	4	17_138919226_138919723	LOC100505909	histidine-rich glycoprotein	Distal Intergenic	-55691505
chr17	138938107	138938602	15	20	14	12	12	9	12	13	9	9	4	16	18	13	3	17_138938107_138938602	LOC100505909	histidine-rich glycoprotein	Distal Intergenic	-55710386
chr17	138973502	138973759	14	12	9	11	10	10	3	6	7	6	6	8	14	8	2	17_138973502_138973759	LOC100505909	histidine-rich glycoprotein	Distal Intergenic	-55745781
chr17	139014944	139016997	1130	1344	663	332	277	424	263	365	416	579	411	626	1227	974	347	17_139014944_139016997	LOC100505909	histidine-rich glycoprotein	Distal Intergenic	-55787223
chr17	139030560	139031026	16	15	8	13	6	15	9	21	21	9	3	10	18	8	5	17_139030560_139031026	LOC100505909	histidine-rich glycoprotein	Distal Intergenic	-55802839
chr17	139082727	139085045	1304	1502	780	448	321	478	330	424	456	595	510	721	1277	975	344	17_139082727_139085045	LOC100505909	histidine-rich glycoprotein	Distal Intergenic	-55855006
chr17	139175663	139178875	2590	2993	1528	820	617	949	641	775	820	1288	894	1313	2401	1821	648	17_139175663_139178875	LOC100505909	histidine-rich glycoprotein	Distal Intergenic	-55947942
chr17	139265700	139267045	12	17	14	15	11	25	32	38	46	15	6	14	22	16	5	17_139265700_139267045	LOC100505909	histidine-rich glycoprotein	Distal Intergenic	-56037979
chr17	139278905	139280646	99	137	65	58	45	81	193	249	245	71	53	68	127	88	38	17_139278905_139280646	LOC100505909	histidine-rich glycoprotein	Distal Intergenic	-56051184
chr17	139294880	139296494	637	789	414	210	161	262	263	326	327	328	224	343	679	500	170	17_139294880_139296494	LOC100505909	histidine-rich glycoprotein	Distal Intergenic	-56067159
chr17	139300588	139302783	1978	2118	1091	564	439	619	397	543	585	873	677	926	1760	1377	501	17_139300588_139302783	LOC100505909	histidine-rich glycoprotein	Distal Intergenic	-56072867
chr17	139452802	139455442	2026	2354	1186	614	462	682	521	607	665	911	668	1058	1799	1425	510	17_139452802_139455442	LOC100505909	histidine-rich glycoprotein	Distal Intergenic	-56225081
chr17	139512028	139512528	4	10	6	19	9	10	9	8	6	2	1	13	13	4	2	17_139512028_139512528	LOC100505909	histidine-rich glycoprotein	Distal Intergenic	-56284307
chr17	139555222	139557978	1642	1953	958	490	366	624	479	539	656	782	553	854	1497	1237	413	17_139555222_139557978	LOC100505909	histidine-rich glycoprotein	Distal Intergenic	-56327501
chr17	139593304	139593586	10	10	4	4	6	15	16	17	18	6	2	11	9	4	1	17_139593304_139593586	LOC100505909	histidine-rich glycoprotein	Distal Intergenic	-56365583
chr17	139622828	139623323	13	11	7	11	10	8	20	24	20	25	16	13	33	18	8	17_139622828_139623323	LOC100505909	histidine-rich glycoprotein	Distal Intergenic	-56395107
chr17	139627814	139628904	70	92	59	23	16	27	80	106	83	41	19	25	54	39	18	17_139627814_139628904	LOC100505909	histidine-rich glycoprotein	Distal Intergenic	-56400093
chr17	139633811	139634166	9	9	7	6	5	8	10	19	12	11	2	9	7	7	2	17_139633811_139634166	LOC100505909	histidine-rich glycoprotein	Distal Intergenic	-56406090
chr17	139651233	139651915	34	36	18	22	14	21	17	23	28	20	9	27	37	25	11	17_139651233_139651915	LOC100505909	histidine-rich glycoprotein	Distal Intergenic	-56423512
chr17	139656702	139657958	40	28	20	25	13	23	36	47	53	27	9	18	30	19	7	17_139656702_139657958	LOC100505909	histidine-rich glycoprotein	Distal Intergenic	-56428981
chr17	139665229	139667029	488	584	270	129	117	139	212	256	315	214	167	199	397	307	118	17_139665229_139667029	LOC100505909	histidine-rich glycoprotein	Distal Intergenic	-56437508
chr17	139734438	139736098	305	388	193	125	97	164	161	222	222	204	169	193	328	276	104	17_139734438_139736098	LOC100505909	histidine-rich glycoprotein	Distal Intergenic	-56506717
chr17	139746497	139747092	19	17	10	13	10	10	29	25	32	6	4	11	24	11	2	17_139746497_139747092	LOC100505909	histidine-rich glycoprotein	Distal Intergenic	-56518776
chr17	139777346	139777611	1	2	0	4	0	1	8	10	15	0	2	1	5	3	1	17_139777346_139777611	LOC100505909	histidine-rich glycoprotein	Distal Intergenic	-56549625
chr17	139783243	139783829	21	20	11	15	4	16	10	15	20	7	9	7	32	19	4	17_139783243_139783829	LOC100505909	histidine-rich glycoprotein	Distal Intergenic	-56555522
chr17	139786751	139787287	10	22	8	13	12	28	16	16	28	10	7	8	18	6	7	17_139786751_139787287	LOC100505909	histidine-rich glycoprotein	Distal Intergenic	-56559030
chr17	139815820	139816863	94	111	58	42	40	51	66	88	85	54	32	46	88	57	21	17_139815820_139816863	LOC100505909	histidine-rich glycoprotein	Distal Intergenic	-56588099
chr17	139825411	139825900	18	25	15	10	10	10	13	13	25	14	10	11	21	7	4	17_139825411_139825900	LOC100505909	histidine-rich glycoprotein	Distal Intergenic	-56597690
chr17	139833105	139833391	11	11	0	6	11	15	11	17	9	2	4	3	4	6	2	17_139833105_139833391	LOC100505909	histidine-rich glycoprotein	Distal Intergenic	-56605384
chr17	139840525	139841905	29	26	21	23	18	30	45	61	75	12	14	24	45	24	12	17_139840525_139841905	LOC100505909	histidine-rich glycoprotein	Distal Intergenic	-56612804
chr17	139848836	139849811	39	33	21	19	24	24	43	58	59	22	28	23	47	30	9	17_139848836_139849811	LOC100505909	histidine-rich glycoprotein	Distal Intergenic	-56621115
chr17	139866472	139866980	16	12	12	19	12	16	15	12	19	17	10	14	16	20	6	17_139866472_139866980	LOC100505909	histidine-rich glycoprotein	Distal Intergenic	-56638751
chr17	139921021	139922481	102	104	53	49	36	63	41	46	48	47	43	47	100	63	33	17_139921021_139922481	LOC100505909	histidine-rich glycoprotein	Distal Intergenic	-56693300
chr17	139986870	139987453	20	14	12	22	12	13	9	15	18	5	9	7	21	15	6	17_139986870_139987453	LOC100505909	histidine-rich glycoprotein	Distal Intergenic	-56759149
chr17	140003313	140005287	130	145	88	52	44	59	178	228	226	72	68	60	134	104	23	17_140003313_140005287	LOC100505909	histidine-rich glycoprotein	Distal Intergenic	-56775592
chr17	140046983	140049835	131	158	108	77	72	91	182	231	262	93	73	95	161	110	43	17_140046983_140049835	LOC100505909	histidine-rich glycoprotein	Distal Intergenic	-56819262
chr17	140091273	140093046	50	66	39	28	13	47	73	84	108	35	25	26	47	35	17	17_140091273_140093046	LOC100505909	histidine-rich glycoprotein	Distal Intergenic	-56863552
chr17	140109238	140110153	33	20	26	23	18	28	14	26	13	16	9	11	26	13	9	17_140109238_140110153	LOC100505909	histidine-rich glycoprotein	Distal Intergenic	-56881517
chr17	140150284	140154530	2986	3386	1717	839	659	908	679	822	935	1424	1054	1433	2862	2161	808	17_140150284_140154530	LOC100505909	histidine-rich glycoprotein	Distal Intergenic	-56922563
chr17	140185802	140186454	22	22	23	13	15	28	12	7	20	12	6	9	25	23	10	17_140185802_140186454	LOC100505909	histidine-rich glycoprotein	Distal Intergenic	-56958081
chr17	140237354	140238518	66	76	40	37	34	44	60	59	63	30	27	51	59	50	28	17_140237354_140238518	LOC100505909	histidine-rich glycoprotein	Distal Intergenic	-57009633
chr17	140252024	140253814	189	265	152	86	70	102	145	179	239	116	77	103	178	156	72	17_140252024_140253814	LOC100505909	histidine-rich glycoprotein	Distal Intergenic	-57024303
chr17	140296190	140297974	126	134	74	44	41	53	87	99	98	51	38	65	107	61	34	17_140296190_140297974	LOC100505909	histidine-rich glycoprotein	Distal Intergenic	-57068469
chr17	140304738	140305457	27	24	19	16	16	27	13	19	14	9	7	11	23	19	8	17_140304738_140305457	LOC100505909	histidine-rich glycoprotein	Distal Intergenic	-57077017
chr17	140308380	140308731	5	4	3	7	6	7	13	13	11	4	1	4	6	4	1	17_140308380_140308731	LOC100505909	histidine-rich glycoprotein	Distal Intergenic	-57080659
chr17	140359110	140360224	19	24	12	15	8	11	22	24	25	12	9	21	23	17	7	17_140359110_140360224	LOC100505909	histidine-rich glycoprotein	Distal Intergenic	-57131389
chr17	140372621	140374567	1553	1702	850	446	336	517	382	464	494	712	518	731	1385	1043	406	17_140372621_140374567	LOC100505909	histidine-rich glycoprotein	Distal Intergenic	-57144900
chr17	140425832	140428041	1168	1265	608	322	237	397	331	406	454	530	364	575	884	684	287	17_140425832_140428041	LOC100505909	histidine-rich glycoprotein	Distal Intergenic	-57198111
chr17	140497648	140498328	22	35	14	10	9	12	14	20	38	9	15	17	46	26	20	17_140497648_140498328	LOC100505909	histidine-rich glycoprotein	Distal Intergenic	-57269927
chr17	140523477	140525024	754	841	457	273	206	324	255	317	371	375	283	434	696	560	175	17_140523477_140525024	LOC100505909	histidine-rich glycoprotein	Distal Intergenic	-57295756
chr17	140567835	140569575	102	98	41	49	23	50	113	135	173	54	39	52	80	71	19	17_140567835_140569575	LOC100505909	histidine-rich glycoprotein	Distal Intergenic	-57340114
chr17	140600597	140600838	1	7	0	2	3	3	11	12	7	3	3	3	2	3	3	17_140600597_140600838	LOC100505909	histidine-rich glycoprotein	Distal Intergenic	-57372876
chr17	140609892	140610491	17	20	21	17	16	22	13	18	29	15	10	24	24	14	7	17_140609892_140610491	LOC100505909	histidine-rich glycoprotein	Distal Intergenic	-57382171
chr17	140686572	140687578	34	31	17	30	28	33	18	16	25	13	15	21	36	22	11	17_140686572_140687578	LOC100505909	histidine-rich glycoprotein	Distal Intergenic	-57458851
chr17	140755026	140757204	1811	2214	1092	497	404	585	410	451	567	832	586	809	1841	1447	513	17_140755026_140757204	LOC100505909	histidine-rich glycoprotein	Distal Intergenic	-57527305
chr17	140856611	140857150	20	15	23	12	6	12	15	13	13	6	6	14	25	17	5	17_140856611_140857150	LOC100505909	histidine-rich glycoprotein	Distal Intergenic	-57628890
chr17	140861326	140862327	37	24	23	23	17	22	17	26	23	31	16	30	37	26	17	17_140861326_140862327	LOC100505909	histidine-rich glycoprotein	Distal Intergenic	-57633605
chr17	141081914	141082257	9	11	6	10	12	14	3	3	9	8	4	8	16	5	4	17_141081914_141082257	LOC100505909	histidine-rich glycoprotein	Distal Intergenic	-57854193
chr17	141130140	141133756	2285	2560	1345	624	511	756	521	676	717	1013	713	1128	2050	1562	618	17_141130140_141133756	LOC100505909	histidine-rich glycoprotein	Distal Intergenic	-57902419
chr17	141220471	141222084	697	834	445	221	180	257	224	265	250	336	245	396	589	438	171	17_141220471_141222084	LOC100505909	histidine-rich glycoprotein	Distal Intergenic	-57992750
chr17	141307358	141307625	12	18	0	10	7	8	14	7	14	10	8	11	13	6	6	17_141307358_141307625	LOC100505909	histidine-rich glycoprotein	Distal Intergenic	-58079637
chr17	141332985	141333812	34	31	16	4	2	3	9	6	13	7	9	4	7	3	3	17_141332985_141333812	LOC100505909	histidine-rich glycoprotein	Distal Intergenic	-58105264
chr17	141635950	141637440	322	392	192	86	91	123	172	192	225	131	82	113	179	149	71	17_141635950_141637440	LOC100505909	histidine-rich glycoprotein	Distal Intergenic	-58408229
chr17	142404280	142405986	126	113	87	35	22	38	98	120	135	54	42	41	77	63	22	17_142404280_142405986	LOC100505909	histidine-rich glycoprotein	Distal Intergenic	-59176559
chr17	142844746	142847423	1713	2022	1041	425	332	464	468	520	613	731	520	787	1337	1052	396	17_142844746_142847423	LOC100505909	histidine-rich glycoprotein	Distal Intergenic	-59617025
chr17	142866750	142867003	9	18	11	8	8	7	13	9	10	3	4	12	13	7	5	17_142866750_142867003	LOC100505909	histidine-rich glycoprotein	Distal Intergenic	-59639029
chr17	143184054	143187025	1982	2342	1286	618	427	676	453	575	666	926	708	1026	1893	1403	534	17_143184054_143187025	LOC100505909	histidine-rich glycoprotein	Distal Intergenic	-59956333
chr17	143335549	143338036	1656	1929	948	490	394	553	482	587	649	683	500	780	1377	988	409	17_143335549_143338036	LOC100505909	histidine-rich glycoprotein	Distal Intergenic	-60107828
chr17	143394768	143395046	13	6	7	18	11	11	5	11	10	4	4	10	20	11	4	17_143394768_143395046	LOC100505909	histidine-rich glycoprotein	Distal Intergenic	-60167047
chr17	143513110	143515273	2008	2299	1146	564	391	594	420	535	623	883	591	958	1766	1412	524	17_143513110_143515273	LOC100505909	histidine-rich glycoprotein	Distal Intergenic	-60285389
chr17	143559005	143560657	157	170	96	79	69	108	183	233	244	77	51	77	189	162	56	17_143559005_143560657	LOC100505909	histidine-rich glycoprotein	Distal Intergenic	-60331284
chr17	143699734	143701391	341	407	186	150	124	187	211	291	317	198	158	195	403	322	120	17_143699734_143701391	LOC100505909	histidine-rich glycoprotein	Distal Intergenic	-60472013
chr17	143911791	143912551	47	61	35	13	16	13	2	5	2	33	28	30	54	45	12	17_143911791_143912551	LOC100505909	histidine-rich glycoprotein	Distal Intergenic	-60684070
chr17	144174510	144174829	12	10	9	18	8	13	11	14	10	16	12	11	22	8	9	17_144174510_144174829	LOC100505909	histidine-rich glycoprotein	Distal Intergenic	-60946789
chr17	144645518	144647910	587	676	342	188	129	221	316	402	421	228	163	233	442	341	104	17_144645518_144647910	LOC100505909	histidine-rich glycoprotein	Distal Intergenic	-61417797
chr17	144808707	144810108	51	76	53	32	25	35	44	59	72	13	9	17	40	24	7	17_144808707_144810108	LOC100505909	histidine-rich glycoprotein	Distal Intergenic	-61580986
chr17	145035053	145035502	5	6	2	12	4	4	12	13	19	2	1	3	4	5	1	17_145035053_145035502	LOC100505909	histidine-rich glycoprotein	Distal Intergenic	-61807332
chr17	145097414	145099915	1938	2130	1179	509	401	532	443	544	594	840	639	976	1737	1276	541	17_145097414_145099915	LOC100505909	histidine-rich glycoprotein	Distal Intergenic	-61869693
chr17	145177907	145181411	1705	1964	1060	490	361	606	515	598	639	840	612	851	1548	1178	428	17_145177907_145181411	LOC100505909	histidine-rich glycoprotein	Distal Intergenic	-61950186
chr17	145234105	145234548	13	14	10	11	9	14	13	11	16	15	6	13	23	14	3	17_145234105_145234548	LOC100505909	histidine-rich glycoprotein	Distal Intergenic	-62006384
chr17	145279032	145279551	14	13	7	16	13	22	11	20	15	12	16	10	15	9	9	17_145279032_145279551	LOC100505909	histidine-rich glycoprotein	Distal Intergenic	-62051311
chr17	145481135	145484385	2199	2469	1282	559	467	732	500	617	622	1055	742	1047	2090	1512	556	17_145481135_145484385	LOC100505909	histidine-rich glycoprotein	Distal Intergenic	-62253414
chr17	145531413	145531691	3	6	3	7	1	5	14	5	22	4	3	5	4	5	0	17_145531413_145531691	LOC100505909	histidine-rich glycoprotein	Distal Intergenic	-62303692
chr17	145618260	145620008	1000	1075	590	256	225	332	240	317	337	486	333	467	891	665	238	17_145618260_145620008	LOC100505909	histidine-rich glycoprotein	Distal Intergenic	-62390539
chr17	145650460	145650750	4	3	2	4	3	5	14	13	10	3	3	7	6	0	0	17_145650460_145650750	LOC100505909	histidine-rich glycoprotein	Distal Intergenic	-62422739
chr17	145732169	145733944	359	431	177	118	116	158	143	174	210	197	121	185	348	261	85	17_145732169_145733944	LOC100505909	histidine-rich glycoprotein	Distal Intergenic	-62504448
chr17	145934455	145934730	52	44	29	14	11	28	35	53	60	25	16	20	32	24	7	17_145934455_145934730	LOC100505909	histidine-rich glycoprotein	Distal Intergenic	-62706734
chr17	145935403	145939051	1683	2000	958	442	298	511	360	502	517	730	548	783	1540	1207	442	17_145935403_145939051	LOC100505909	histidine-rich glycoprotein	Distal Intergenic	-62707682
chr17	146153962	146154206	12	15	6	7	9	10	7	9	14	9	6	6	21	13	6	17_146153962_146154206	LOC100505909	histidine-rich glycoprotein	Distal Intergenic	-62926241
chr17	146175552	146177125	945	1057	554	309	232	348	295	319	370	462	332	464	819	670	246	17_146175552_146177125	LOC100505909	histidine-rich glycoprotein	Distal Intergenic	-62947831
chr17	146291102	146291729	8	17	9	21	21	30	7	15	15	8	3	6	30	21	5	17_146291102_146291729	LOC100505909	histidine-rich glycoprotein	Distal Intergenic	-63063381
chr17	146311533	146311765	9	10	6	14	5	9	7	7	9	12	6	4	14	6	8	17_146311533_146311765	LOC100505909	histidine-rich glycoprotein	Distal Intergenic	-63083812
chr17	146349521	146350041	13	19	14	0	10	7	24	27	30	2	8	8	13	7	1	17_146349521_146350041	LOC100505909	histidine-rich glycoprotein	Distal Intergenic	-63121800
chr17	146367928	146368514	8	13	9	9	9	10	16	20	21	7	1	5	9	10	2	17_146367928_146368514	LOC100505909	histidine-rich glycoprotein	Distal Intergenic	-63140207
chr17	146441815	146442058	3	15	8	6	6	11	5	5	10	9	4	12	8	5	1	17_146441815_146442058	LOC100505909	histidine-rich glycoprotein	Distal Intergenic	-63214094
chr17	146442413	146443783	45	45	28	28	17	32	30	23	27	17	17	25	29	26	9	17_146442413_146443783	LOC100505909	histidine-rich glycoprotein	Distal Intergenic	-63214692
chr17	146520050	146523154	2350	2683	1422	680	514	813	618	717	777	1117	856	1179	2213	1708	674	17_146520050_146523154	LOC100505909	histidine-rich glycoprotein	Distal Intergenic	-63292329
chr17	146637133	146641135	909	1081	490	347	270	399	433	590	697	615	374	612	1072	752	285	17_146637133_146641135	LOC100505909	histidine-rich glycoprotein	Distal Intergenic	-63409412
chr17	146647422	146648784	90	89	37	39	29	66	121	130	137	84	51	62	86	78	24	17_146647422_146648784	LOC100505909	histidine-rich glycoprotein	Distal Intergenic	-63419701
chr17	146654244	146655944	320	336	209	85	71	103	175	231	282	145	149	185	245	213	85	17_146654244_146655944	LOC100505909	histidine-rich glycoprotein	Distal Intergenic	-63426523
chr17	146847379	146847720	7	5	8	7	8	19	9	3	16	7	8	5	25	11	7	17_146847379_146847720	LOC100505909	histidine-rich glycoprotein	Distal Intergenic	-63619658
chr17	146945310	146946711	334	363	230	134	137	193	171	185	190	171	155	210	331	263	97	17_146945310_146946711	LOC100505909	histidine-rich glycoprotein	Distal Intergenic	-63717589
chr17	147071217	147071505	4	7	5	14	8	10	2	7	11	4	1	2	14	4	4	17_147071217_147071505	LOC100505909	histidine-rich glycoprotein	Distal Intergenic	-63843496
chr17	147097307	147097606	11	8	8	4	6	5	4	4	10	3	2	4	5	2	4	17_147097307_147097606	LOC100505909	histidine-rich glycoprotein	Distal Intergenic	-63869586
chr17	147157794	147158862	210	256	129	56	62	81	96	108	131	122	66	119	240	194	59	17_147157794_147158862	LOC100505909	histidine-rich glycoprotein	Distal Intergenic	-63930073
chr17	147226013	147226769	10	13	11	19	13	20	15	15	13	6	8	18	25	13	6	17_147226013_147226769	LOC100505909	histidine-rich glycoprotein	Distal Intergenic	-63998292
chr17	147480535	147482725	385	492	236	120	106	154	234	269	303	157	112	171	249	196	75	17_147480535_147482725	LOC100505909	histidine-rich glycoprotein	Distal Intergenic	-64252814
chr17	147616767	147618430	1424	1555	845	405	335	520	324	453	488	663	500	717	1340	998	383	17_147616767_147618430	LOC100505909	histidine-rich glycoprotein	Distal Intergenic	-64389046
chr17	147682711	147684868	1013	1226	680	306	242	366	321	368	403	480	317	503	925	704	244	17_147682711_147684868	LOC100505909	histidine-rich glycoprotein	Distal Intergenic	-64454990
chr17	147731477	147734307	1087	1258	620	319	229	333	468	578	599	413	316	428	664	493	191	17_147731477_147734307	LOC100505909	histidine-rich glycoprotein	Distal Intergenic	-64503756
chr17	147786069	147786391	8	11	6	8	12	12	18	13	11	4	3	4	11	13	3	17_147786069_147786391	LOC100505909	histidine-rich glycoprotein	Distal Intergenic	-64558348
chr17	147866715	147867456	27	20	17	27	23	21	12	19	23	23	7	19	35	25	8	17_147866715_147867456	LOC100505909	histidine-rich glycoprotein	Distal Intergenic	-64638994
chr17	148323365	148324025	16	14	10	1	3	3	12	20	20	3	0	3	3	4	1	17_148323365_148324025	LOC100505909	histidine-rich glycoprotein	Distal Intergenic	-65095644
chr17	148441626	148446236	2662	3112	1531	785	632	934	795	987	1084	1208	927	1289	1995	1495	517	17_148441626_148446236	LOC100505909	histidine-rich glycoprotein	Distal Intergenic	-65213905
chr17	149999596	150000120	15	9	6	13	9	15	20	19	24	12	9	11	16	10	7	17_149999596_150000120	LOC100505909	histidine-rich glycoprotein	Distal Intergenic	-66771875
chr17	150077157	150079918	1430	1671	850	385	299	459	382	451	533	642	460	663	1320	1053	360	17_150077157_150079918	LOC100505909	histidine-rich glycoprotein	Distal Intergenic	-66849436
chr17	150117418	150117752	5	5	3	7	2	9	13	8	16	4	4	2	8	0	3	17_150117418_150117752	LOC100505909	histidine-rich glycoprotein	Distal Intergenic	-66889697
chr17	150173469	150173808	11	10	6	14	10	13	13	8	8	4	12	9	12	4	6	17_150173469_150173808	LOC100505909	histidine-rich glycoprotein	Distal Intergenic	-66945748
chr17	150181501	150181938	14	17	9	7	10	13	10	11	7	22	8	14	21	9	6	17_150181501_150181938	LOC100505909	histidine-rich glycoprotein	Distal Intergenic	-66953780
chr17	150183062	150183295	8	5	5	17	5	10	1	8	5	8	6	14	15	12	2	17_150183062_150183295	LOC100505909	histidine-rich glycoprotein	Distal Intergenic	-66955341
chr17	150217206	150217553	12	13	9	8	9	12	11	9	9	12	7	15	16	12	2	17_150217206_150217553	LOC100505909	histidine-rich glycoprotein	Distal Intergenic	-66989485
chr17	150297774	150298279	14	15	11	9	10	10	25	31	25	9	6	16	23	19	7	17_150297774_150298279	LOC100505909	histidine-rich glycoprotein	Distal Intergenic	-67070053
chr17	150299461	150301352	27	35	11	10	11	22	62	67	69	18	10	16	28	25	16	17_150299461_150301352	LOC100505909	histidine-rich glycoprotein	Distal Intergenic	-67071740
chr17	150578803	150580411	623	636	373	148	106	182	216	296	349	342	223	319	581	438	187	17_150578803_150580411	LOC100505909	histidine-rich glycoprotein	Distal Intergenic	-67351082
chr17	150581673	150584006	1109	1262	666	261	170	288	317	387	420	539	368	533	1086	857	313	17_150581673_150584006	LOC100505909	histidine-rich glycoprotein	Distal Intergenic	-67353952
chr17	150585656	150586023	188	218	162	27	32	47	47	70	70	104	57	119	164	129	48	17_150585656_150586023	LOC100505909	histidine-rich glycoprotein	Distal Intergenic	-67357935
chr17	150587698	150588710	207	234	175	62	57	77	107	123	148	182	111	165	239	193	73	17_150587698_150588710	LOC100505909	histidine-rich glycoprotein	Distal Intergenic	-67359977
chr17	150591410	150591885	38	25	24	17	15	17	48	69	65	48	25	29	61	33	5	17_150591410_150591885	LOC100505909	histidine-rich glycoprotein	Distal Intergenic	-67363689
chr17	150679044	150680392	40	51	27	25	12	26	20	40	24	29	25	26	34	17	11	17_150679044_150680392	LOC100505909	histidine-rich glycoprotein	Distal Intergenic	-67451323
chr17	150866676	150867437	18	16	4	6	7	11	24	26	51	8	5	8	10	8	6	17_150866676_150867437	LOC100505909	histidine-rich glycoprotein	Distal Intergenic	-67638955
chr17	150938547	150938802	6	21	3	8	6	11	14	10	20	1	4	6	8	1	2	17_150938547_150938802	LOC100505909	histidine-rich glycoprotein	Distal Intergenic	-67710826
chr17	151014242	151016609	2030	2306	1244	592	449	740	479	649	751	963	675	1017	1805	1365	510	17_151014242_151016609	LOC100505909	histidine-rich glycoprotein	Distal Intergenic	-67786521
chr17	151099009	151100874	1177	1284	671	344	240	362	296	359	384	530	403	545	1005	782	260	17_151099009_151100874	LOC100505909	histidine-rich glycoprotein	Distal Intergenic	-67871288
chr17	151324190	151326327	905	1071	548	201	191	277	337	423	377	357	287	385	638	505	179	17_151324190_151326327	LOC100505909	histidine-rich glycoprotein	Distal Intergenic	-68096469
chr17	151362836	151363070	11	7	7	10	11	7	7	11	14	6	6	9	15	11	4	17_151362836_151363070	LOC100505909	histidine-rich glycoprotein	Distal Intergenic	-68135115
chr17	151408410	151410392	160	172	80	73	71	101	141	161	160	75	54	71	120	113	30	17_151408410_151410392	LOC100505909	histidine-rich glycoprotein	Distal Intergenic	-68180689
chr17	151422888	151423109	6	13	3	12	6	11	5	10	7	4	1	2	8	8	2	17_151422888_151423109	LOC100505909	histidine-rich glycoprotein	Distal Intergenic	-68195167
chr17	151522874	151523230	15	20	8	12	12	16	14	11	16	14	7	7	19	12	5	17_151522874_151523230	LOC100505909	histidine-rich glycoprotein	Distal Intergenic	-68295153
chr17	151667181	151667408	11	14	7	14	10	10	7	12	8	7	5	4	16	9	5	17_151667181_151667408	LOC100505909	histidine-rich glycoprotein	Distal Intergenic	-68439460
chr17	151715879	151716123	12	12	1	4	5	3	15	17	16	1	5	3	4	2	3	17_151715879_151716123	LOC100505909	histidine-rich glycoprotein	Distal Intergenic	-68488158
chr17	151760153	151761476	695	752	424	215	167	266	193	206	250	299	267	348	574	442	177	17_151760153_151761476	LOC100505909	histidine-rich glycoprotein	Distal Intergenic	-68532432
chr17	152010110	152011036	18	18	9	21	21	25	18	26	32	10	7	13	20	17	7	17_152010110_152011036	LOC100505909	histidine-rich glycoprotein	Distal Intergenic	-68782389
chr17	152045673	152046336	8	10	4	9	7	5	29	31	35	8	1	4	6	3	3	17_152045673_152046336	LOC100505909	histidine-rich glycoprotein	Distal Intergenic	-68817952
chr17	152075075	152075756	4	13	6	12	7	15	15	10	25	2	3	3	9	12	4	17_152075075_152075756	LOC100505909	histidine-rich glycoprotein	Distal Intergenic	-68847354
chr17	152102481	152102998	10	17	5	16	9	13	12	12	11	12	6	10	20	6	3	17_152102481_152102998	LOC100505909	histidine-rich glycoprotein	Distal Intergenic	-68874760
chr17	152349957	152353030	1598	1777	1170	361	288	426	339	380	417	603	456	741	1176	928	339	17_152349957_152353030	LOC100505909	histidine-rich glycoprotein	Distal Intergenic	-69122236
chr17	152447745	152450549	350	348	264	125	83	147	203	261	257	112	68	122	179	133	69	17_152447745_152450549	LOC100505909	histidine-rich glycoprotein	Distal Intergenic	-69220024
chr17	152498345	152498666	9	9	5	12	7	11	6	4	12	6	2	5	9	5	1	17_152498345_152498666	LOC100505909	histidine-rich glycoprotein	Distal Intergenic	-69270624
chr17	152534456	152537230	2016	2359	1130	599	413	713	436	574	607	1007	644	1018	1794	1421	543	17_152534456_152537230	LOC100505909	histidine-rich glycoprotein	Distal Intergenic	-69306735
chr17	152590308	152591794	42	43	27	24	12	35	55	67	72	24	17	21	38	33	10	17_152590308_152591794	LOC100505909	histidine-rich glycoprotein	Distal Intergenic	-69362587
chr17	152595465	152596541	46	50	35	23	26	25	33	32	28	29	16	29	33	34	7	17_152595465_152596541	LOC100505909	histidine-rich glycoprotein	Distal Intergenic	-69367744
chr17	152605673	152606134	15	12	5	17	9	9	4	9	14	4	4	10	8	8	4	17_152605673_152606134	LOC100505909	histidine-rich glycoprotein	Distal Intergenic	-69377952
chr17	152679356	152680332	27	26	17	16	25	30	73	101	103	16	8	23	34	33	12	17_152679356_152680332	LOC100505909	histidine-rich glycoprotein	Distal Intergenic	-69451635
chr17	152735574	152735813	8	6	3	7	8	8	15	11	10	5	3	4	10	6	3	17_152735574_152735813	LOC100505909	histidine-rich glycoprotein	Distal Intergenic	-69507853
chr17	152778163	152780799	2085	2415	1190	660	503	755	497	661	711	1031	745	1121	1994	1536	578	17_152778163_152780799	LOC100505909	histidine-rich glycoprotein	Distal Intergenic	-69550442
chr17	152935527	152938457	1859	2243	1075	584	397	665	439	604	642	865	576	876	1770	1383	482	17_152935527_152938457	LOC100505909	histidine-rich glycoprotein	Distal Intergenic	-69707806
chr17	153034317	153034676	6	9	5	12	10	8	9	7	6	2	4	3	11	8	4	17_153034317_153034676	LOC100505909	histidine-rich glycoprotein	Distal Intergenic	-69806596
chr17	153083338	153084079	32	28	30	9	18	33	41	47	52	31	22	28	37	26	9	17_153083338_153084079	LOC100505909	histidine-rich glycoprotein	Distal Intergenic	-69855617
chr17	153127575	153128371	49	45	41	28	23	27	40	34	43	29	22	33	47	40	21	17_153127575_153128371	LOC100505909	histidine-rich glycoprotein	Distal Intergenic	-69899854
chr17	153143186	153144383	50	48	45	26	24	38	37	45	44	35	25	40	51	39	15	17_153143186_153144383	LOC100505909	histidine-rich glycoprotein	Distal Intergenic	-69915465
chr17	153151985	153154471	1804	2127	1100	434	382	534	365	477	530	798	547	820	1749	1402	480	17_153151985_153154471	LOC100505909	histidine-rich glycoprotein	Distal Intergenic	-69924264
chr17	153155662	153155922	19	14	13	7	5	15	58	79	85	6	6	11	12	15	1	17_153155662_153155922	LOC100505909	histidine-rich glycoprotein	Distal Intergenic	-69927941
chr17	153204340	153205542	29	17	12	12	14	30	40	44	47	15	4	13	31	15	10	17_153204340_153205542	LOC100505909	histidine-rich glycoprotein	Distal Intergenic	-69976619
chr17	153222196	153224503	804	906	466	249	205	288	258	378	392	397	344	435	706	625	236	17_153222196_153224503	LOC100505909	histidine-rich glycoprotein	Distal Intergenic	-69994475
chr17	153233975	153234659	23	26	14	17	10	21	22	16	24	9	7	14	21	15	4	17_153233975_153234659	LOC100505909	histidine-rich glycoprotein	Distal Intergenic	-70006254
chr17	153242292	153242645	15	10	7	7	7	11	4	10	16	7	9	15	15	7	10	17_153242292_153242645	LOC100505909	histidine-rich glycoprotein	Distal Intergenic	-70014571
chr17	153248529	153250067	347	382	227	99	99	122	175	176	178	198	158	193	340	269	92	17_153248529_153250067	LOC100505909	histidine-rich glycoprotein	Distal Intergenic	-70020808
chr17	153256979	153260542	2498	2712	1711	533	442	728	454	582	633	1173	802	1247	2526	1842	706	17_153256979_153260542	LOC100505909	histidine-rich glycoprotein	Distal Intergenic	-70029258
chr17	153344253	153346041	599	752	375	186	158	294	228	261	321	304	245	355	537	387	134	17_153344253_153346041	LOC100505909	histidine-rich glycoprotein	Distal Intergenic	-70116532
chr17	153448353	153448577	7	10	6	9	13	8	9	4	12	5	5	6	9	5	10	17_153448353_153448577	LOC100505909	histidine-rich glycoprotein	Distal Intergenic	-70220632
chr17	153465591	153468035	1263	1455	739	369	296	427	375	416	478	563	478	617	1267	956	355	17_153465591_153468035	LOC100505909	histidine-rich glycoprotein	Distal Intergenic	-70237870
chr17	153518352	153518914	16	17	7	16	12	22	11	17	8	9	4	5	13	6	9	17_153518352_153518914	LOC100505909	histidine-rich glycoprotein	Distal Intergenic	-70290631
chr17	153520994	153521317	24	10	4	6	7	12	9	10	10	2	6	10	18	11	3	17_153520994_153521317	LOC100505909	histidine-rich glycoprotein	Distal Intergenic	-70293273
chr17	153683929	153685203	48	56	22	30	26	41	65	51	72	40	18	37	62	46	23	17_153683929_153685203	LOC100505909	histidine-rich glycoprotein	Distal Intergenic	-70456208
chr17	153759042	153760892	770	866	420	201	140	210	233	296	337	318	217	302	738	540	190	17_153759042_153760892	LOC100505909	histidine-rich glycoprotein	Distal Intergenic	-70531321
chr17	153788786	153792406	134	160	85	75	52	81	348	414	487	65	41	43	105	111	28	17_153788786_153792406	LOC100505909	histidine-rich glycoprotein	Distal Intergenic	-70561065
chr17	153809491	153810110	11	17	8	18	16	21	13	12	13	10	9	7	23	9	8	17_153809491_153810110	LOC100505909	histidine-rich glycoprotein	Distal Intergenic	-70581770
chr17	154332399	154333757	50	72	43	9	8	21	160	193	218	56	31	45	178	125	60	17_154332399_154333757	LOC100505909	histidine-rich glycoprotein	Distal Intergenic	-71104678
chr17	154414892	154417454	668	765	419	187	133	201	273	284	388	325	220	327	455	349	115	17_154414892_154417454	LOC100505909	histidine-rich glycoprotein	Distal Intergenic	-71187171
chr17	154473802	154474070	1	2	2	5	5	8	9	14	10	3	2	1	2	3	4	17_154473802_154474070	LOC100505909	histidine-rich glycoprotein	Distal Intergenic	-71246081
chr17	154490786	154492777	715	819	425	211	159	270	289	383	392	315	222	318	520	432	127	17_154490786_154492777	LOC100505909	histidine-rich glycoprotein	Distal Intergenic	-71263065
chr17	154501888	154502450	17	17	16	17	12	13	27	29	42	11	4	5	17	9	4	17_154501888_154502450	LOC100505909	histidine-rich glycoprotein	Distal Intergenic	-71274167
chr17	154549376	154550903	881	1023	543	303	243	348	252	301	320	448	325	493	814	638	219	17_154549376_154550903	LOC100505909	histidine-rich glycoprotein	Distal Intergenic	-71321655
chr17	154626544	154627673	31	38	17	25	18	29	69	76	84	13	12	17	34	31	9	17_154626544_154627673	LOC100505909	histidine-rich glycoprotein	Distal Intergenic	-71398823
chr17	154741975	154744507	154	162	83	61	71	93	135	211	182	97	60	80	127	82	46	17_154741975_154744507	LOC100505909	histidine-rich glycoprotein	Distal Intergenic	-71514254
chr17	154977228	154977560	6	8	4	12	10	14	11	11	7	6	0	4	8	8	3	17_154977228_154977560	LOC100505909	histidine-rich glycoprotein	Distal Intergenic	-71749507
chr17	155207353	155209069	109	107	72	48	44	74	100	93	95	51	49	60	79	56	28	17_155207353_155209069	LOC100505909	histidine-rich glycoprotein	Distal Intergenic	-71979632
chr17	155374518	155377170	862	1015	561	296	216	330	290	331	397	412	302	460	786	623	229	17_155374518_155377170	LOC100505909	histidine-rich glycoprotein	Distal Intergenic	-72146797
chr17	155666727	155668581	980	1171	566	244	221	334	323	385	440	532	334	516	804	651	222	17_155666727_155668581	LOC100505909	histidine-rich glycoprotein	Distal Intergenic	-72439006
chr17	155758747	155760343	889	1022	487	203	160	275	218	304	309	435	302	477	894	716	240	17_155758747_155760343	LOC100505909	histidine-rich glycoprotein	Distal Intergenic	-72531026
chr17	155952681	155954229	445	531	283	98	80	128	168	223	249	177	126	181	403	332	127	17_155952681_155954229	LOC100505909	histidine-rich glycoprotein	Distal Intergenic	-72724960
chr17	156771235	156771772	32	28	14	8	4	16	8	11	4	14	4	13	11	8	2	17_156771235_156771772	LOC100505909	histidine-rich glycoprotein	Distal Intergenic	-73543514
chr17	156941985	156942479	7	6	4	6	5	11	22	35	22	6	2	3	9	6	1	17_156941985_156942479	LOC100505909	histidine-rich glycoprotein	Distal Intergenic	-73714264
chr17	156970126	156972684	902	1013	527	264	226	309	337	405	444	417	345	479	746	578	180	17_156970126_156972684	LOC100505909	histidine-rich glycoprotein	Distal Intergenic	-73742405
chr17	157014948	157015273	9	18	10	3	4	4	14	13	16	4	3	1	5	4	3	17_157014948_157015273	LOC100505909	histidine-rich glycoprotein	Distal Intergenic	-73787227
chr17	157075660	157077309	766	897	467	224	172	251	211	282	313	357	260	386	732	576	205	17_157075660_157077309	LOC100505909	histidine-rich glycoprotein	Distal Intergenic	-73847939
chr17	157220147	157223265	2621	3053	1579	674	538	765	522	660	714	1206	844	1244	2642	1944	684	17_157220147_157223265	LOC100505909	histidine-rich glycoprotein	Distal Intergenic	-73992426
chr17	157242952	157243278	5	6	4	10	7	13	9	7	12	4	4	4	10	1	1	17_157242952_157243278	LOC100505909	histidine-rich glycoprotein	Distal Intergenic	-74015231
chr17	157381875	157382242	12	13	7	3	5	2	21	19	22	3	7	2	10	7	1	17_157381875_157382242	LOC100505909	histidine-rich glycoprotein	Distal Intergenic	-74154154
chr17	157978502	157979162	39	41	23	17	16	28	21	27	18	16	16	11	34	28	11	17_157978502_157979162	LOC100505909	histidine-rich glycoprotein	Distal Intergenic	-74750781
chr17	158210097	158211699	116	141	82	34	29	45	55	101	99	55	38	60	84	69	29	17_158210097_158211699	LOC100505909	histidine-rich glycoprotein	Distal Intergenic	-74982376
chr17	158253467	158253701	5	14	8	10	6	15	9	13	12	5	7	5	12	6	3	17_158253467_158253701	LOC100505909	histidine-rich glycoprotein	Distal Intergenic	-75025746
chr17	158670791	158673117	1675	1897	973	562	375	614	501	545	631	815	557	883	1486	1111	414	17_158670791_158673117	LOC100505909	histidine-rich glycoprotein	Distal Intergenic	-75443070
chr17	158721967	158724027	1066	1242	699	264	230	356	281	366	417	486	339	545	938	707	305	17_158721967_158724027	LOC100505909	histidine-rich glycoprotein	Distal Intergenic	-75494246
chr17	158767989	158770198	1441	1736	929	421	338	536	404	495	576	715	556	766	1535	1208	436	17_158767989_158770198	LOC100505909	histidine-rich glycoprotein	Distal Intergenic	-75540268
chr17	159016592	159017054	29	25	12	12	10	14	11	18	21	10	6	11	24	18	5	17_159016592_159017054	LOC100505909	histidine-rich glycoprotein	Distal Intergenic	-75788871
chr17	159102545	159106133	2424	2912	1418	665	456	788	563	784	831	1084	727	1099	2012	1541	603	17_159102545_159106133	LOC100505909	histidine-rich glycoprotein	Distal Intergenic	-75874824
chr17	159175275	159176332	74	66	33	37	34	45	62	63	69	34	23	32	65	46	17	17_159175275_159176332	LOC100505909	histidine-rich glycoprotein	Distal Intergenic	-75947554
chr17	159227666	159230950	70	73	38	37	35	64	156	190	204	26	20	28	56	36	25	17_159227666_159230950	LOC100505909	histidine-rich glycoprotein	Distal Intergenic	-75999945
chr17	159248430	159249439	48	35	32	19	19	28	28	28	30	35	18	19	47	28	10	17_159248430_159249439	LOC100505909	histidine-rich glycoprotein	Distal Intergenic	-76020709
chr17	159266846	159270309	1045	1027	675	251	215	306	290	339	358	541	354	594	1001	792	320	17_159266846_159270309	LOC100505909	histidine-rich glycoprotein	Distal Intergenic	-76039125
chr17	159271588	159272304	33	33	23	15	9	10	82	117	136	17	12	19	24	16	11	17_159271588_159272304	LOC100505909	histidine-rich glycoprotein	Distal Intergenic	-76043867
chr17	159381915	159383158	16	9	7	11	4	11	59	58	90	8	9	6	24	11	6	17_159381915_159383158	LOC100505909	histidine-rich glycoprotein	Distal Intergenic	-76154194
chr17	159446134	159446939	16	18	8	23	11	28	17	23	19	7	12	18	26	13	5	17_159446134_159446939	LOC100505909	histidine-rich glycoprotein	Distal Intergenic	-76218413
chr17	159487189	159487773	18	22	9	27	10	19	12	26	22	9	3	19	24	21	4	17_159487189_159487773	LOC100505909	histidine-rich glycoprotein	Distal Intergenic	-76259468
chr17	159503053	159504018	67	84	52	21	15	22	17	37	38	17	15	22	36	34	15	17_159503053_159504018	LOC100505909	histidine-rich glycoprotein	Distal Intergenic	-76275332
chr17	160411652	160411963	6	5	3	8	9	15	1	7	7	6	2	1	12	7	4	17_160411652_160411963	LOC100505909	histidine-rich glycoprotein	Distal Intergenic	-77183931
chr17	161681038	161681439	19	11	17	7	6	11	13	11	16	2	3	6	14	4	2	17_161681038_161681439	LOC100505909	histidine-rich glycoprotein	Distal Intergenic	-78453317
chr17	162057054	162057466	19	19	8	6	9	12	15	23	27	6	6	11	21	7	3	17_162057054_162057466	LOC100505909	histidine-rich glycoprotein	Distal Intergenic	-78829333
chr17	162061191	162061477	3	3	4	4	4	8	14	11	10	5	3	2	5	4	1	17_162061191_162061477	LOC100505909	histidine-rich glycoprotein	Distal Intergenic	-78833470
chr17	162161933	162164750	1123	1214	724	427	349	497	420	492	501	743	506	785	1541	1206	463	17_162161933_162164750	LOC100505909	histidine-rich glycoprotein	Distal Intergenic	-78934212
chr17	162978542	162978795	6	15	8	9	3	8	5	10	9	9	8	9	16	5	3	17_162978542_162978795	LOC100505909	histidine-rich glycoprotein	Distal Intergenic	-79750821
chr17	163043337	163044069	4	10	5	8	5	8	24	20	18	6	2	3	4	8	2	17_163043337_163044069	LOC100505909	histidine-rich glycoprotein	Distal Intergenic	-79815616
chr17	163164718	163167527	1227	1427	741	406	288	480	375	513	515	609	436	598	1075	836	335	17_163164718_163167527	LOC100505909	histidine-rich glycoprotein	Distal Intergenic	-79936997
chr17	163330675	163333152	1268	1442	740	370	326	474	406	514	540	624	430	683	1046	753	286	17_163330675_163333152	LOC100505909	histidine-rich glycoprotein	Distal Intergenic	-80102954
chr17	163343563	163345196	367	471	225	166	123	180	152	192	246	243	158	275	464	344	126	17_163343563_163345196	LOC100505909	histidine-rich glycoprotein	Distal Intergenic	-80115842
chr17	163494186	163495476	1096	1178	620	294	258	359	269	333	363	484	327	513	920	702	233	17_163494186_163495476	LOC100505909	histidine-rich glycoprotein	Distal Intergenic	-80266465
chr17	163544230	163544616	16	22	13	6	7	4	17	19	29	4	2	5	9	10	4	17_163544230_163544616	LOC100505909	histidine-rich glycoprotein	Distal Intergenic	-80316509
chr17	163548453	163548883	26	18	12	11	10	24	9	16	19	15	11	11	23	8	5	17_163548453_163548883	LOC100505909	histidine-rich glycoprotein	Distal Intergenic	-80320732
chr17	163549876	163550696	55	65	43	16	21	32	45	59	67	33	17	25	34	23	13	17_163549876_163550696	LOC100505909	histidine-rich glycoprotein	Distal Intergenic	-80322155
chr17	163988381	163989387	21	31	19	14	16	26	31	27	37	17	6	13	29	22	7	17_163988381_163989387	LOC100505909	histidine-rich glycoprotein	Distal Intergenic	-80760660
chr17	164381998	164384542	1633	1951	972	444	349	542	453	554	501	740	526	795	1578	1226	431	17_164381998_164384542	LOC100505909	histidine-rich glycoprotein	Distal Intergenic	-81154277
chr17	164876953	164877661	6	20	8	9	4	5	24	36	23	12	2	10	9	10	1	17_164876953_164877661	LOC100505909	histidine-rich glycoprotein	Distal Intergenic	-81649232
chr17	164956675	164958432	1034	1161	640	248	189	305	265	323	379	375	262	349	721	609	209	17_164956675_164958432	LOC100505909	histidine-rich glycoprotein	Distal Intergenic	-81728954
chr17	164976847	164978184	373	434	230	75	76	83	76	96	97	3	5	8	33	16	10	17_164976847_164978184	LOC100505909	histidine-rich glycoprotein	Distal Intergenic	-81749126
chr17	165079559	165079808	8	7	5	11	6	15	10	8	15	4	4	1	11	9	3	17_165079559_165079808	LOC100505909	histidine-rich glycoprotein	Distal Intergenic	-81851838
chr17	165111792	165113881	1310	1529	824	392	284	498	357	474	502	658	456	709	1170	923	322	17_165111792_165113881	LOC100505909	histidine-rich glycoprotein	Distal Intergenic	-81884071
chr17	165131214	165131906	39	43	16	23	17	28	29	26	32	16	17	26	32	26	5	17_165131214_165131906	LOC100505909	histidine-rich glycoprotein	Distal Intergenic	-81903493
chr17	165206498	165209325	1477	1683	901	438	337	503	361	493	570	707	517	762	1444	1185	417	17_165206498_165209325	LOC100505909	histidine-rich glycoprotein	Distal Intergenic	-81978777
chr17	165326631	165329150	1844	2023	1118	509	398	628	451	567	624	853	629	873	1759	1319	490	17_165326631_165329150	LOC100505909	histidine-rich glycoprotein	Distal Intergenic	-82098910
chr17	165332347	165332798	79	88	42	20	23	23	82	103	100	45	22	34	119	89	29	17_165332347_165332798	LOC100505909	histidine-rich glycoprotein	Distal Intergenic	-82104626
chr17	165358516	165358805	5	6	4	7	10	16	5	8	7	5	2	5	13	10	3	17_165358516_165358805	LOC100505909	histidine-rich glycoprotein	Distal Intergenic	-82130795
chr17	165378272	165381055	2188	2394	1358	603	441	701	437	587	600	1021	781	1037	2156	1631	601	17_165378272_165381055	LOC100505909	histidine-rich glycoprotein	Distal Intergenic	-82150551
chr17	165398488	165399039	14	15	16	12	8	18	21	15	23	20	14	19	34	21	8	17_165398488_165399039	LOC100505909	histidine-rich glycoprotein	Distal Intergenic	-82170767
chr17	165493428	165493679	6	12	2	4	7	5	14	8	16	4	3	10	7	3	3	17_165493428_165493679	LOC100505909	histidine-rich glycoprotein	Distal Intergenic	-82265707
chr17	165536988	165537239	8	3	2	7	8	9	6	7	6	3	5	4	8	6	2	17_165536988_165537239	LOC100505909	histidine-rich glycoprotein	Distal Intergenic	-82309267
chr17	165872598	165875285	945	1022	589	358	277	425	441	545	579	492	372	514	837	672	257	17_165872598_165875285	LOC100505909	histidine-rich glycoprotein	Distal Intergenic	-82644877
chr17	166077886	166078262	8	4	2	4	1	5	12	13	15	8	2	1	11	5	1	17_166077886_166078262	LOC100505909	histidine-rich glycoprotein	Distal Intergenic	-82850165
chr17	166122065	166122325	13	13	5	15	6	12	7	8	8	6	3	1	13	15	4	17_166122065_166122325	LOC100505909	histidine-rich glycoprotein	Distal Intergenic	-82894344
chr17	166147257	166147959	5	5	7	1	6	3	20	18	24	3	4	7	12	5	5	17_166147257_166147959	LOC100505909	histidine-rich glycoprotein	Distal Intergenic	-82919536
chr17	166518899	166519206	2	8	9	12	8	10	5	9	14	6	3	3	2	4	3	17_166518899_166519206	LOC100505909	histidine-rich glycoprotein	Distal Intergenic	-83291178
chr17	167232758	167235193	1695	1871	982	447	307	553	397	497	570	720	533	784	1473	1224	401	17_167232758_167235193	LOC100505909	histidine-rich glycoprotein	Distal Intergenic	-84005037
chr17	167291096	167291372	12	12	8	4	7	10	7	10	7	7	0	7	11	11	3	17_167291096_167291372	LOC100505909	histidine-rich glycoprotein	Distal Intergenic	-84063375
chr17	168317780	168319023	263	316	181	94	69	118	156	211	231	90	74	100	162	138	38	17_168317780_168319023	LOC100505909	histidine-rich glycoprotein	Distal Intergenic	-85090059
chr17	168479975	168481605	271	336	175	105	72	114	202	226	263	97	74	95	172	141	43	17_168479975_168481605	LOC100505909	histidine-rich glycoprotein	Distal Intergenic	-85252254
chr17	168497116	168498645	10	17	12	11	9	15	50	42	61	6	3	10	16	7	8	17_168497116_168498645	LOC100505909	histidine-rich glycoprotein	Distal Intergenic	-85269395
chr17	168595022	168595490	4	10	7	6	10	20	6	7	8	4	7	5	14	6	2	17_168595022_168595490	LOC100505909	histidine-rich glycoprotein	Distal Intergenic	-85367301
chr17	168631035	168633584	699	769	442	260	188	270	352	434	445	322	242	365	544	398	164	17_168631035_168633584	LOC100505909	histidine-rich glycoprotein	Distal Intergenic	-85403314
chr17	168831421	168833926	2061	2276	1172	523	391	669	469	581	656	907	634	1015	1893	1437	509	17_168831421_168833926	LOC100505909	histidine-rich glycoprotein	Distal Intergenic	-85603700
chr17	168877492	168878583	7	13	7	6	7	17	65	60	71	10	10	6	24	11	6	17_168877492_168878583	LOC100505909	histidine-rich glycoprotein	Distal Intergenic	-85649771
chr17	168923846	168924191	18	15	11	10	12	18	14	11	23	3	2	8	12	6	5	17_168923846_168924191	LOC100505909	histidine-rich glycoprotein	Distal Intergenic	-85696125
chr17	168924814	168925424	15	24	15	7	6	5	24	16	17	4	2	4	14	8	4	17_168924814_168925424	LOC100505909	histidine-rich glycoprotein	Distal Intergenic	-85697093
chr17	169008598	169011005	1423	1715	887	436	305	455	409	472	548	657	456	687	1360	1068	395	17_169008598_169011005	LOC100505909	histidine-rich glycoprotein	Distal Intergenic	-85780877
chr17	169250799	169251662	4	6	5	7	6	10	28	38	41	3	2	7	9	6	5	17_169250799_169251662	LOC100505909	histidine-rich glycoprotein	Distal Intergenic	-86023078
chr17	169268935	169271889	1561	1798	922	458	326	472	453	499	614	690	478	712	1231	1098	365	17_169268935_169271889	LOC100505909	histidine-rich glycoprotein	Distal Intergenic	-86041214
chr17	169611217	169613598	1273	1279	791	388	319	478	341	448	510	589	466	669	1097	822	342	17_169611217_169613598	LOC100505909	histidine-rich glycoprotein	Distal Intergenic	-86383496
chr17	169619308	169622170	1654	1877	1038	500	411	568	450	523	596	789	576	866	1492	1135	427	17_169619308_169622170	LOC100505909	histidine-rich glycoprotein	Distal Intergenic	-86391587
chr17	169659044	169662736	1638	1630	1129	342	316	430	326	441	451	739	480	818	1366	1066	430	17_169659044_169662736	LOC100505909	histidine-rich glycoprotein	Distal Intergenic	-86431323
chr17	169755825	169758557	614	642	364	192	140	207	229	275	284	265	208	306	496	426	156	17_169755825_169758557	LOC100505909	histidine-rich glycoprotein	Distal Intergenic	-86528104
chr17	169790779	169792389	141	175	104	54	45	73	90	118	156	85	60	83	152	129	41	17_169790779_169792389	LOC100505909	histidine-rich glycoprotein	Distal Intergenic	-86563058
chr17	169810273	169810659	13	14	7	10	5	9	15	20	15	8	4	11	17	15	2	17_169810273_169810659	LOC100505909	histidine-rich glycoprotein	Distal Intergenic	-86582552
chr17	170025006	170027816	1303	1523	782	401	325	484	388	476	494	662	460	630	1187	900	314	17_170025006_170027816	LOC100505909	histidine-rich glycoprotein	Distal Intergenic	-86797285
chr17	170088695	170090407	1246	1416	746	343	286	420	335	433	496	621	416	635	1168	902	317	17_170088695_170090407	LOC100505909	histidine-rich glycoprotein	Distal Intergenic	-86860974
chr17	170109519	170109955	10	24	2	11	14	19	7	8	16	8	4	11	22	10	6	17_170109519_170109955	LOC100505909	histidine-rich glycoprotein	Distal Intergenic	-86881798
chr17	170416297	170416557	2	0	2	11	8	10	9	4	8	3	0	5	8	3	2	17_170416297_170416557	LOC100505909	histidine-rich glycoprotein	Distal Intergenic	-87188576
chr17	170788738	170788970	3	9	9	1	0	3	11	10	15	0	2	2	4	2	0	17_170788738_170788970	LOC100505909	histidine-rich glycoprotein	Distal Intergenic	-87561017
chr17	171812171	171815284	1384	1529	814	560	389	598	421	507	588	945	692	1039	2225	1726	622	17_171812171_171815284	LOC100505909	histidine-rich glycoprotein	Distal Intergenic	-88584450
chr17	173013557	173013859	13	9	15	4	5	16	5	8	9	7	3	7	11	6	4	17_173013557_173013859	LOC100505909	histidine-rich glycoprotein	Distal Intergenic	-89785836
chr17	173167908	173171455	1676	1936	959	507	364	580	464	605	697	722	551	828	1465	1136	428	17_173167908_173171455	LOC100505909	histidine-rich glycoprotein	Distal Intergenic	-89940187
chr17	173318615	173318925	11	17	17	6	5	12	3	10	8	6	6	9	15	12	3	17_173318615_173318925	LOC100505909	histidine-rich glycoprotein	Distal Intergenic	-90090894
chr17	173333338	173335747	1519	1742	848	474	336	523	361	464	500	735	461	759	1342	1033	383	17_173333338_173335747	LOC100505909	histidine-rich glycoprotein	Distal Intergenic	-90105617
chr17	173369403	173372350	2243	2479	1283	748	515	848	555	656	749	1078	758	1131	2034	1508	558	17_173369403_173372350	LOC100505909	histidine-rich glycoprotein	Distal Intergenic	-90141682
chr17	173398350	173398709	3	3	2	4	3	6	16	11	15	5	4	5	7	1	1	17_173398350_173398709	LOC100505909	histidine-rich glycoprotein	Distal Intergenic	-90170629
chr17	173494112	173494787	21	22	9	10	10	17	22	30	32	8	12	5	20	22	5	17_173494112_173494787	LOC100505909	histidine-rich glycoprotein	Distal Intergenic	-90266391
chr17	173509044	173510089	101	116	61	65	43	64	69	92	126	59	41	65	177	136	41	17_173509044_173510089	LOC100505909	histidine-rich glycoprotein	Distal Intergenic	-90281323
chr17	173521906	173523538	98	112	69	92	64	111	147	181	214	62	59	62	175	127	35	17_173521906_173523538	LOC100505909	histidine-rich glycoprotein	Distal Intergenic	-90294185
chr17	173528424	173528850	8	11	3	12	11	16	17	13	32	2	2	4	10	6	5	17_173528424_173528850	LOC100505909	histidine-rich glycoprotein	Distal Intergenic	-90300703
chr17	173529533	173530253	18	32	20	59	43	81	43	52	68	25	43	31	68	55	17	17_173529533_173530253	LOC100505909	histidine-rich glycoprotein	Distal Intergenic	-90301812
chr17	173537807	173539261	18	27	22	47	36	43	47	62	52	29	24	14	63	49	21	17_173537807_173539261	LOC100505909	histidine-rich glycoprotein	Distal Intergenic	-90310086
chr17	173608454	173608737	11	9	2	4	3	2	9	12	17	3	1	4	5	4	1	17_173608454_173608737	LOC100505909	histidine-rich glycoprotein	Distal Intergenic	-90380733
chr17	174119843	174120774	134	162	112	64	55	68	103	132	131	71	59	76	114	87	34	17_174119843_174120774	LOC100505909	histidine-rich glycoprotein	Distal Intergenic	-90892122
chr17	174135691	174136464	30	38	25	16	17	21	19	20	27	24	21	35	50	37	12	17_174135691_174136464	LOC100505909	histidine-rich glycoprotein	Distal Intergenic	-90907970
chr17	174217336	174218078	15	21	5	14	19	23	27	30	34	11	10	8	20	21	7	17_174217336_174218078	LOC100505909	histidine-rich glycoprotein	Distal Intergenic	-90989615
chr17	174265840	174266404	9	18	11	23	14	10	22	21	14	18	13	17	19	11	4	17_174265840_174266404	LOC100505909	histidine-rich glycoprotein	Distal Intergenic	-91038119
chr17	174273931	174274585	10	10	4	10	7	15	19	25	29	3	5	3	13	5	6	17_174273931_174274585	LOC100505909	histidine-rich glycoprotein	Distal Intergenic	-91046210
chr17	174282818	174285003	2000	2180	1197	549	464	666	420	551	613	899	615	968	1824	1385	507	17_174282818_174285003	LOC100505909	histidine-rich glycoprotein	Distal Intergenic	-91055097
chr17	174521549	174523258	532	620	279	182	139	211	229	261	322	297	218	321	551	452	165	17_174521549_174523258	LOC100505909	histidine-rich glycoprotein	Distal Intergenic	-91293828
chr17	174827975	174830365	1563	1730	1021	458	353	494	340	441	493	771	531	808	1547	1221	456	17_174827975_174830365	LOC100505909	histidine-rich glycoprotein	Distal Intergenic	-91600254
chr17	174853330	174854028	10	11	4	11	6	7	12	17	28	5	2	5	8	7	2	17_174853330_174854028	LOC100505909	histidine-rich glycoprotein	Distal Intergenic	-91625609
chr17	175536833	175537065	5	7	0	6	4	4	3	9	3	14	6	2	10	3	4	17_175536833_175537065	LOC100505909	histidine-rich glycoprotein	Distal Intergenic	-92309112
chr17	175671528	175672655	25	34	26	13	10	11	57	56	73	13	7	10	15	11	5	17_175671528_175672655	LOC100505909	histidine-rich glycoprotein	Distal Intergenic	-92443807
chr17	175762263	175763062	47	41	36	17	11	15	11	22	22	21	13	23	49	22	11	17_175762263_175763062	LOC100505909	histidine-rich glycoprotein	Distal Intergenic	-92534542
chr17	175790275	175790581	6	8	8	4	2	5	6	5	5	11	6	11	9	9	2	17_175790275_175790581	LOC100505909	histidine-rich glycoprotein	Distal Intergenic	-92562554
chr17	175809960	175813649	769	840	506	188	144	247	184	200	246	592	390	674	1475	1151	433	17_175809960_175813649	LOC100505909	histidine-rich glycoprotein	Distal Intergenic	-92582239
chr17	176000951	176002835	427	549	278	175	145	206	261	335	362	253	187	271	522	438	150	17_176000951_176002835	LOC100505909	histidine-rich glycoprotein	Distal Intergenic	-92773230
chr17	176065205	176067281	1122	1298	739	310	232	422	302	417	414	585	411	573	1081	830	320	17_176065205_176067281	LOC100505909	histidine-rich glycoprotein	Distal Intergenic	-92837484
chr17	176195070	176196140	382	453	228	143	100	153	131	176	173	225	136	211	364	272	93	17_176195070_176196140	LOC100505909	histidine-rich glycoprotein	Distal Intergenic	-92967349
chr17	176252363	176252924	14	10	5	15	13	20	8	10	11	5	4	5	14	18	2	17_176252363_176252924	LOC100505909	histidine-rich glycoprotein	Distal Intergenic	-93024642
chr17	176319191	176321821	1618	1847	957	460	345	549	350	522	538	754	501	742	1455	1106	433	17_176319191_176321821	LOC100505909	histidine-rich glycoprotein	Distal Intergenic	-93091470
chr17	176636094	176636552	13	28	14	19	9	11	12	11	15	8	8	12	15	16	3	17_176636094_176636552	LOC100505909	histidine-rich glycoprotein	Distal Intergenic	-93408373
chr17	176791519	176793149	371	494	240	154	113	155	173	197	215	203	152	227	379	291	118	17_176791519_176793149	LOC100505909	histidine-rich glycoprotein	Distal Intergenic	-93563798
chr17	177309405	177310803	429	485	292	125	121	166	152	187	206	234	166	225	362	263	97	17_177309405_177310803	LOC100505909	histidine-rich glycoprotein	Distal Intergenic	-94081684
chr17	177441625	177443204	670	806	426	198	130	178	263	309	331	259	168	259	417	315	113	17_177441625_177443204	LOC100505909	histidine-rich glycoprotein	Distal Intergenic	-94213904
chr17	177444980	177446942	582	658	361	21	7	29	51	58	78	16	10	17	32	16	12	17_177444980_177446942	LOC100505909	histidine-rich glycoprotein	Distal Intergenic	-94217259
chr17	177947766	177948009	5	5	2	10	5	12	7	5	3	6	2	4	10	11	2	17_177947766_177948009	LOC100505909	histidine-rich glycoprotein	Distal Intergenic	-94720045
chr17	180057378	180060554	2087	2436	1323	594	398	695	469	567	671	963	694	1048	1915	1545	540	17_180057378_180060554	LOC100505909	histidine-rich glycoprotein	Distal Intergenic	-96829657
chr17	180423574	180423994	15	14	12	12	9	21	11	10	13	13	5	9	12	20	6	17_180423574_180423994	LOC100505909	histidine-rich glycoprotein	Distal Intergenic	-97195853
chr17	180449651	180449994	17	12	15	3	1	5	12	8	21	3	1	3	10	2	2	17_180449651_180449994	LOC100505909	histidine-rich glycoprotein	Distal Intergenic	-97221930
chr17	180665523	180666333	20	28	17	8	9	12	15	27	33	5	9	6	16	9	2	17_180665523_180666333	LOC100505909	histidine-rich glycoprotein	Distal Intergenic	-97437802
chr17	180827267	180827995	8	14	5	12	8	9	20	26	22	6	7	6	18	7	5	17_180827267_180827995	LOC100505909	histidine-rich glycoprotein	Distal Intergenic	-97599546
chr17	181006469	181007486	17	10	14	18	9	16	27	23	30	11	5	11	13	16	4	17_181006469_181007486	LOC100505909	histidine-rich glycoprotein	Distal Intergenic	-97778748
chr17	181143251	181143472	10	7	5	9	9	11	8	8	8	5	5	14	11	8	4	17_181143251_181143472	LOC100505909	histidine-rich glycoprotein	Distal Intergenic	-97915530
chr17	181254418	181254738	17	11	8	8	4	10	2	11	8	4	2	4	8	4	5	17_181254418_181254738	LOC100505909	histidine-rich glycoprotein	Distal Intergenic	-98026697
chr17	181475629	181475951	20	10	8	3	6	11	14	7	10	5	2	6	8	7	0	17_181475629_181475951	LOC100505909	histidine-rich glycoprotein	Distal Intergenic	-98247908
chr17	181504826	181505046	7	6	7	10	5	12	7	6	6	6	5	6	5	6	3	17_181504826_181505046	LOC100505909	histidine-rich glycoprotein	Distal Intergenic	-98277105
chr17	182083469	182085027	11	11	10	11	13	16	71	86	80	8	5	16	22	10	7	17_182083469_182085027	LOC100505909	histidine-rich glycoprotein	Distal Intergenic	-98855748
chr17	182142877	182145880	1282	1474	721	337	277	419	394	445	497	589	445	617	929	697	259	17_182142877_182145880	LOC100505909	histidine-rich glycoprotein	Distal Intergenic	-98915156
chr17	182448026	182451022	1969	2352	1237	461	407	591	446	536	587	825	575	826	1496	1053	417	17_182448026_182451022	LOC100505909	histidine-rich glycoprotein	Distal Intergenic	-99220305
chr17	182479082	182479537	7	7	15	12	3	10	22	18	17	5	4	3	5	3	3	17_182479082_182479537	LOC100505909	histidine-rich glycoprotein	Distal Intergenic	-99251361
chr17	182495046	182496606	51	60	31	32	30	30	36	52	45	29	22	16	28	16	3	17_182495046_182496606	LOC100505909	histidine-rich glycoprotein	Distal Intergenic	-99267325
chr17	182560375	182561061	10	14	6	6	9	11	22	32	40	9	4	4	14	5	1	17_182560375_182561061	LOC100505909	histidine-rich glycoprotein	Distal Intergenic	-99332654
chr17	182806195	182807943	201	218	125	59	32	67	213	216	278	46	28	57	95	67	24	17_182806195_182807943	LOC100505909	histidine-rich glycoprotein	Distal Intergenic	-99578474
chr17	182865089	182865934	9	15	12	14	11	9	48	65	44	6	6	9	16	13	8	17_182865089_182865934	LOC100505909	histidine-rich glycoprotein	Distal Intergenic	-99637368
chr17	182916392	182918430	959	1156	559	254	195	296	328	413	427	420	323	436	763	619	204	17_182916392_182918430	LOC100505909	histidine-rich glycoprotein	Distal Intergenic	-99688671
chr17	183097602	183100986	939	1168	558	342	222	390	383	531	550	427	317	481	719	610	224	17_183097602_183100986	LOC100505909	histidine-rich glycoprotein	Distal Intergenic	-99869881
chr17	183183347	183183692	12	9	5	7	6	7	21	13	20	4	6	4	5	10	1	17_183183347_183183692	LOC100505909	histidine-rich glycoprotein	Distal Intergenic	-99955626
chr17	183262454	183262779	6	21	9	4	9	9	8	9	11	8	5	3	18	9	3	17_183262454_183262779	LOC100505909	histidine-rich glycoprotein	Distal Intergenic	-100034733
chr17	183264000	183264289	10	19	5	10	11	13	6	7	4	4	2	3	7	5	5	17_183264000_183264289	LOC100505909	histidine-rich glycoprotein	Distal Intergenic	-100036279
chr17	183375843	183376171	12	11	2	18	9	9	2	4	6	7	5	11	12	8	8	17_183375843_183376171	LOC100505909	histidine-rich glycoprotein	Distal Intergenic	-100148122
chr17	183398280	183399087	62	95	41	26	24	35	58	73	83	39	31	43	82	84	23	17_183398280_183399087	LOC100505909	histidine-rich glycoprotein	Distal Intergenic	-100170559
chr17	183407059	183409444	219	253	148	79	73	110	151	207	215	124	72	124	211	179	64	17_183407059_183409444	LOC100505909	histidine-rich glycoprotein	Distal Intergenic	-100179338
chr17	183443507	183445601	1751	2132	1023	570	401	582	386	517	563	880	582	882	1728	1327	474	17_183443507_183445601	LOC100505909	histidine-rich glycoprotein	Distal Intergenic	-100215786
chr17	183503469	183506582	2330	2771	1375	752	527	871	594	743	788	1228	797	1252	2293	1785	653	17_183503469_183506582	LOC100505909	histidine-rich glycoprotein	Distal Intergenic	-100275748
chr17	183571368	183571864	6	18	11	13	15	15	12	11	23	9	8	5	18	9	9	17_183571368_183571864	LOC100505909	histidine-rich glycoprotein	Distal Intergenic	-100343647
chr17	183588151	183588649	22	19	8	14	10	13	5	10	11	8	8	10	13	13	7	17_183588151_183588649	LOC100505909	histidine-rich glycoprotein	Distal Intergenic	-100360430
chr17	183589788	183590056	17	16	3	7	5	13	8	6	9	13	5	13	13	14	3	17_183589788_183590056	LOC100505909	histidine-rich glycoprotein	Distal Intergenic	-100362067
chr17	183658048	183660332	1688	1920	1009	484	352	591	374	489	540	795	539	888	1507	1144	426	17_183658048_183660332	LOC100505909	histidine-rich glycoprotein	Distal Intergenic	-100430327
chr17	183722699	183723693	146	156	82	50	37	56	114	162	165	80	49	76	131	113	46	17_183722699_183723693	LOC100505909	histidine-rich glycoprotein	Distal Intergenic	-100494978
chr17	183733222	183733468	2	5	1	12	7	8	6	2	12	4	2	3	8	9	0	17_183733222_183733468	LOC100505909	histidine-rich glycoprotein	Distal Intergenic	-100505501
chr17	183797059	183799143	102	110	43	76	48	81	207	251	283	94	67	98	113	99	34	17_183797059_183799143	LOC100505909	histidine-rich glycoprotein	Distal Intergenic	-100569338
chr17	183840324	183840693	19	22	11	15	18	11	16	13	20	13	9	14	18	10	3	17_183840324_183840693	LOC100505909	histidine-rich glycoprotein	Distal Intergenic	-100612603
chr17	183905028	183908685	2932	3337	1739	732	562	914	579	740	796	1315	957	1394	2791	2168	827	17_183905028_183908685	LOC100505909	histidine-rich glycoprotein	Distal Intergenic	-100677307
chr17	183958942	183961621	295	316	211	107	78	121	160	192	163	153	116	156	292	211	69	17_183958942_183961621	LOC100505909	histidine-rich glycoprotein	Distal Intergenic	-100731221
chr17	183987258	183989098	198	193	110	61	49	100	205	229	247	96	67	99	90	63	31	17_183987258_183989098	LOC100505909	histidine-rich glycoprotein	Distal Intergenic	-100759537
chr17	183989737	183990296	21	22	10	12	10	16	68	83	81	16	2	13	9	9	2	17_183989737_183990296	LOC100505909	histidine-rich glycoprotein	Distal Intergenic	-100762016
chr17	184040006	184040934	34	33	25	15	9	10	44	35	53	11	9	8	25	20	8	17_184040006_184040934	LOC100505909	histidine-rich glycoprotein	Distal Intergenic	-100812285
chr17	184094856	184095136	7	6	7	8	9	18	5	7	17	6	7	6	28	6	14	17_184094856_184095136	LOC100505909	histidine-rich glycoprotein	Distal Intergenic	-100867135
chr17	184168026	184168951	26	26	16	14	20	23	31	35	56	13	3	15	30	12	10	17_184168026_184168951	LOC100505909	histidine-rich glycoprotein	Distal Intergenic	-100940305
chr17	184215789	184216535	18	6	6	13	12	22	7	12	12	5	6	10	8	8	6	17_184215789_184216535	LOC100505909	histidine-rich glycoprotein	Distal Intergenic	-100988068
chr17	184259685	184259915	4	3	3	6	4	7	4	5	17	11	4	12	8	3	4	17_184259685_184259915	LOC100505909	histidine-rich glycoprotein	Distal Intergenic	-101031964
chr17	184263941	184264622	35	47	25	15	12	20	21	38	29	16	15	29	37	28	15	17_184263941_184264622	LOC100505909	histidine-rich glycoprotein	Distal Intergenic	-101036220
chr17	184342759	184344372	367	391	215	124	116	152	125	160	172	188	127	180	301	239	70	17_184342759_184344372	LOC100505909	histidine-rich glycoprotein	Distal Intergenic	-101115038
chr17	184453380	184453895	10	21	12	8	9	24	23	22	27	10	5	8	15	18	3	17_184453380_184453895	LOC100505909	histidine-rich glycoprotein	Distal Intergenic	-101225659
chr17	184472243	184475358	1841	2139	1075	604	408	598	490	620	679	856	584	892	1660	1278	498	17_184472243_184475358	LOC100505909	histidine-rich glycoprotein	Distal Intergenic	-101244522
chr17	184535976	184538227	1028	1270	744	315	230	388	349	456	399	524	346	502	937	806	276	17_184535976_184538227	LOC100505909	histidine-rich glycoprotein	Distal Intergenic	-101308255
chr17	184647882	184650403	1732	2061	1009	492	371	592	482	573	611	824	601	858	1619	1265	438	17_184647882_184650403	LOC100505909	histidine-rich glycoprotein	Distal Intergenic	-101420161
chr17	184733180	184735004	458	495	295	219	156	254	277	301	351	282	185	263	428	338	135	17_184733180_184735004	LOC100505909	histidine-rich glycoprotein	Distal Intergenic	-101505459
chr17	184824569	184826793	763	979	505	274	212	357	304	436	422	434	307	423	832	729	238	17_184824569_184826793	LOC100505909	histidine-rich glycoprotein	Distal Intergenic	-101596848
chr17	184982987	184984269	84	67	40	14	7	20	47	44	50	19	15	22	42	14	10	17_184982987_184984269	LOC100505909	histidine-rich glycoprotein	Distal Intergenic	-101755266
chr17	185004656	185005623	42	41	22	8	22	24	40	51	60	27	7	9	42	24	18	17_185004656_185005623	LOC100505909	histidine-rich glycoprotein	Distal Intergenic	-101776935
chr17	185019224	185021313	40	54	18	35	39	61	69	72	79	28	29	46	65	42	22	17_185019224_185021313	LOC100505909	histidine-rich glycoprotein	Distal Intergenic	-101791503
chr17	185127018	185129254	1014	1183	570	296	231	381	360	479	493	540	354	526	1133	865	310	17_185127018_185129254	LOC100505909	histidine-rich glycoprotein	Distal Intergenic	-101899297
chr17	185134410	185134873	17	24	11	12	6	16	6	12	18	8	8	6	15	14	11	17_185134410_185134873	LOC100505909	histidine-rich glycoprotein	Distal Intergenic	-101906689
chr17	185142425	185144504	1099	1255	629	329	225	346	271	345	369	545	384	579	1021	793	292	17_185142425_185144504	LOC100505909	histidine-rich glycoprotein	Distal Intergenic	-101914704
chr17	185203258	185204918	843	903	488	258	181	281	224	320	353	404	299	428	780	620	201	17_185203258_185204918	LOC100505909	histidine-rich glycoprotein	Distal Intergenic	-101975537
chr17	185209073	185212015	1424	1694	840	448	306	515	472	553	638	595	464	702	1201	924	323	17_185209073_185212015	LOC100505909	histidine-rich glycoprotein	Distal Intergenic	-101981352
chr17	185395233	185397400	612	718	401	216	196	266	303	327	380	294	229	339	551	429	135	17_185395233_185397400	LOC100505909	histidine-rich glycoprotein	Distal Intergenic	-102167512
chr17	185424818	185426591	1569	1790	916	470	402	557	391	508	550	705	524	779	1458	1138	402	17_185424818_185426591	LOC100505909	histidine-rich glycoprotein	Distal Intergenic	-102197097
chr17	185470593	185472485	788	946	492	258	203	294	231	266	305	393	286	398	833	650	216	17_185470593_185472485	LOC100505909	histidine-rich glycoprotein	Distal Intergenic	-102242872
chr17	185534549	185536551	372	434	252	130	132	179	270	310	355	168	124	204	225	185	72	17_185534549_185536551	LOC100505909	histidine-rich glycoprotein	Distal Intergenic	-102306828
chr17	185567272	185567508	7	6	5	8	2	10	11	13	13	2	5	5	11	5	2	17_185567272_185567508	LOC100505909	histidine-rich glycoprotein	Distal Intergenic	-102339551
chr17	185586800	185588118	10	11	11	18	19	7	56	55	58	8	7	6	23	10	4	17_185586800_185588118	LOC100505909	histidine-rich glycoprotein	Distal Intergenic	-102359079
chr17	185808693	185812282	633	668	431	169	136	229	409	473	477	403	312	411	808	632	249	17_185808693_185812282	LOC100505909	histidine-rich glycoprotein	Distal Intergenic	-102580972
chr17	185954676	185956846	1366	1516	925	335	243	378	265	345	296	699	509	725	1551	1186	443	17_185954676_185956846	LOC100505909	histidine-rich glycoprotein	Distal Intergenic	-102726955
chr17	186021367	186021978	33	30	17	16	17	20	25	23	40	22	10	25	35	19	6	17_186021367_186021978	LOC100505909	histidine-rich glycoprotein	Distal Intergenic	-102793646
chr17	186029996	186030488	12	10	5	14	4	13	11	17	34	4	6	13	12	17	5	17_186029996_186030488	LOC100505909	histidine-rich glycoprotein	Distal Intergenic	-102802275
chr17	186037808	186038588	18	28	16	22	13	20	24	32	28	16	12	12	30	26	9	17_186037808_186038588	LOC100505909	histidine-rich glycoprotein	Distal Intergenic	-102810087
chr17	186081313	186081968	8	13	4	10	6	15	26	28	25	1	3	6	10	8	7	17_186081313_186081968	LOC100505909	histidine-rich glycoprotein	Distal Intergenic	-102853592
chr17	186104281	186106131	71	81	34	42	25	53	123	148	142	43	43	28	106	70	34	17_186104281_186106131	LOC100505909	histidine-rich glycoprotein	Distal Intergenic	-102876560
chr17	186137431	186137658	4	6	6	7	5	12	7	11	12	8	6	3	10	6	2	17_186137431_186137658	LOC100505909	histidine-rich glycoprotein	Distal Intergenic	-102909710
chr17	186143992	186146210	970	1142	585	302	212	359	311	371	404	454	302	462	882	700	252	17_186143992_186146210	LOC100505909	histidine-rich glycoprotein	Distal Intergenic	-102916271
chr17	186165266	186165518	3	5	2	10	7	12	7	6	9	0	2	6	8	2	5	17_186165266_186165518	LOC100505909	histidine-rich glycoprotein	Distal Intergenic	-102937545
chr17	186190488	186192660	1795	2094	944	497	356	539	403	520	613	776	530	768	1607	1300	446	17_186190488_186192660	LOC100505909	histidine-rich glycoprotein	Distal Intergenic	-102962767
chr17	186200490	186200883	15	14	9	4	10	19	7	13	11	7	7	12	15	9	11	17_186200490_186200883	LOC100505909	histidine-rich glycoprotein	Distal Intergenic	-102972769
chr17	186216385	186216827	8	9	5	13	7	10	15	19	18	7	2	7	14	12	4	17_186216385_186216827	LOC100505909	histidine-rich glycoprotein	Distal Intergenic	-102988664
chr17	186265716	186267446	77	101	52	47	40	55	82	84	105	36	23	38	48	30	13	17_186265716_186267446	LOC100505909	histidine-rich glycoprotein	Distal Intergenic	-103037995
chr17	186485272	186486602	15	14	1	15	8	18	26	42	34	6	1	3	11	9	9	17_186485272_186486602	LOC100505909	histidine-rich glycoprotein	Distal Intergenic	-103257551
chr17	186553972	186555836	213	228	103	74	47	74	169	223	270	95	58	110	134	117	44	17_186553972_186555836	LOC100505909	histidine-rich glycoprotein	Distal Intergenic	-103326251
chr17	186655969	186656288	3	2	0	3	5	5	10	11	18	2	4	3	3	0	2	17_186655969_186656288	LOC100505909	histidine-rich glycoprotein	Distal Intergenic	-103428248
chr17	186668988	186669989	45	71	34	13	14	25	56	51	60	39	26	34	54	43	20	17_186668988_186669989	LOC100505909	histidine-rich glycoprotein	Distal Intergenic	-103441267
chr17	186701287	186701631	2	7	6	7	5	10	12	12	16	4	2	4	12	5	2	17_186701287_186701631	LOC100505909	histidine-rich glycoprotein	Distal Intergenic	-103473566
chr17	186723042	186727550	2692	3073	1602	759	590	895	726	895	996	1280	893	1362	2501	1896	691	17_186723042_186727550	LOC100505909	histidine-rich glycoprotein	Distal Intergenic	-103495321
chr17	186887449	186889519	93	103	60	17	8	15	16	21	28	6	7	9	33	18	12	17_186887449_186889519	LOC100505909	histidine-rich glycoprotein	Distal Intergenic	-103659728
chr17	186920758	186921362	13	26	15	9	14	24	12	17	20	10	11	9	23	14	9	17_186920758_186921362	LOC100505909	histidine-rich glycoprotein	Distal Intergenic	-103693037
chr17	186948412	186949481	21	26	15	21	17	16	32	39	42	15	11	19	37	17	4	17_186948412_186949481	LOC100505909	histidine-rich glycoprotein	Distal Intergenic	-103720691
chr17	187289751	187290063	5	9	3	7	11	14	4	4	2	6	2	12	13	10	5	17_187289751_187290063	LOC100505909	histidine-rich glycoprotein	Distal Intergenic	-104062030
chr17	187995384	187996227	23	25	12	9	5	17	25	39	40	6	3	3	16	13	4	17_187995384_187996227	LOC100505909	histidine-rich glycoprotein	Distal Intergenic	-104767663
chr17	188168671	188169191	14	16	10	7	11	13	7	14	12	10	6	2	27	10	5	17_188168671_188169191	LOC100505909	histidine-rich glycoprotein	Distal Intergenic	-104940950
chr17	188218186	188218708	20	28	13	7	10	11	16	5	4	5	3	7	17	12	6	17_188218186_188218708	LOC100505909	histidine-rich glycoprotein	Distal Intergenic	-104990465
chr17	188282655	188282966	14	14	8	7	14	10	11	5	15	7	2	11	14	18	6	17_188282655_188282966	LOC100505909	histidine-rich glycoprotein	Distal Intergenic	-105054934
chr17	189202215	189203165	38	24	13	19	11	22	25	42	34	9	8	12	30	13	7	17_189202215_189203165	LOC100505909	histidine-rich glycoprotein	Distal Intergenic	-105974494
chr17	189792892	189793395	22	29	14	16	8	23	15	20	14	15	10	27	16	11	7	17_189792892_189793395	LOC100505909	histidine-rich glycoprotein	Distal Intergenic	-106565171
chr17	189940007	189942066	594	674	366	152	138	211	171	209	216	258	193	293	577	434	159	17_189940007_189942066	LOC100505909	histidine-rich glycoprotein	Distal Intergenic	-106712286
chr17	190020785	190021672	9	9	5	15	9	11	31	44	38	6	9	8	5	14	2	17_190020785_190021672	LOC100505909	histidine-rich glycoprotein	Distal Intergenic	-106793064
chr18	12947	13682	73	105	46	33	28	32	7	7	16	32	40	41	70	63	20	18_12947_13682	LOC124904234	uncharacterized LOC124904234	Promoter (1-2kb)	1276
chr18	50747	51816	176	199	103	83	55	109	102	116	116	101	89	116	226	173	66	18_50747_51816	TUBB8B	tubulin beta 8B	Promoter (1-2kb)	-1132
chr18	53125	54464	116	153	64	63	61	83	100	157	160	80	66	68	129	97	38	18_53125_54464	TUBB8B	tubulin beta 8B	Intron (ENST00000706408.1/260334, intron 1 of 4)	-3510
chr18	91711	93454	148	175	82	58	45	71	48	60	65	38	34	49	90	75	14	18_91711_93454	ROCK1P1	Rho associated coiled-coil containing protein kinase 1 pseudogene 1	Distal Intergenic	-15611
chr18	105330	106199	25	30	17	16	16	24	16	21	15	17	9	18	26	16	9	18_105330_106199	ROCK1P1	Rho associated coiled-coil containing protein kinase 1 pseudogene 1	Promoter (2-3kb)	-2866
chr18	188427	189125	22	30	12	13	7	16	26	41	26	11	5	8	11	11	5	18_188427_189125	USP14	ubiquitin specific peptidase 14	Intron (ENST00000582707.5/9097, intron 4 of 14)	-7414
chr18	209740	210556	41	38	16	16	20	17	18	28	33	18	15	22	23	18	13	18_209740_210556	THOC1	THO complex subunit 1	Exon (ENST00000582707.5/9097, exon 13 of 15)	5222
chr18	217772	219944	943	1115	580	279	215	322	265	311	337	477	362	495	864	692	265	18_217772_219944	THOC1	THO complex subunit 1	Promoter (<=1kb)	0
chr18	271137	272126	439	508	266	163	111	179	130	168	212	251	157	226	457	308	136	18_271137_272126	THOC1	THO complex subunit 1	Distal Intergenic	-3087
chr18	320348	322408	511	657	317	143	90	165	297	356	423	199	174	209	390	312	128	18_320348_322408	THOC1	THO complex subunit 1	Exon (ENST00000400256.5/81035, exon 9 of 10)	-52298
chr18	343772	344418	79	87	40	26	16	29	74	84	94	40	20	34	73	71	24	18_343772_344418	THOC1	THO complex subunit 1	Intron (ENST00000400256.5/81035, intron 5 of 9)	-75722
chr18	353241	353509	6	3	3	5	8	5	6	13	21	9	0	8	8	10	4	18_353241_353509	THOC1	THO complex subunit 1	Intron (ENST00000400256.5/81035, intron 3 of 9)	-85191
chr18	354045	354300	4	3	3	8	7	13	5	7	10	5	3	3	11	4	2	18_354045_354300	THOC1	THO complex subunit 1	Intron (ENST00000400256.5/81035, intron 3 of 9)	-85995
chr18	359821	360631	11	5	4	17	5	16	18	16	21	8	5	9	15	10	6	18_359821_360631	THOC1	THO complex subunit 1	Intron (ENST00000400256.5/81035, intron 2 of 9)	-91771
chr18	373180	374540	61	99	56	39	40	48	97	127	148	48	36	41	107	75	24	18_373180_374540	THOC1	THO complex subunit 1	Intron (ENST00000400256.5/81035, intron 2 of 9)	-105130
chr18	399644	400431	34	45	23	24	12	17	34	37	45	31	14	30	61	32	12	18_399644_400431	COLEC12	collectin subfamily member 12	Intron (ENST00000400256.5/81035, intron 2 of 9)	100270
chr18	405425	406010	11	7	9	10	9	15	21	21	19	9	8	3	18	6	1	18_405425_406010	COLEC12	collectin subfamily member 12	Intron (ENST00000400256.5/81035, intron 2 of 9)	94691
chr18	430747	431178	10	17	9	6	9	13	11	18	22	3	5	11	17	11	6	18_430747_431178	COLEC12	collectin subfamily member 12	Intron (ENST00000400256.5/81035, intron 2 of 9)	69523
chr18	442115	444235	1094	1284	605	341	223	398	331	374	437	483	345	504	928	688	266	18_442115_444235	COLEC12	collectin subfamily member 12	Intron (ENST00000400256.5/81035, intron 2 of 9)	56466
chr18	472073	474179	928	1154	550	324	233	357	293	371	391	439	299	457	890	714	248	18_472073_474179	COLEC12	collectin subfamily member 12	Intron (ENST00000400256.5/81035, intron 2 of 9)	26522
chr18	474846	475687	166	162	80	40	22	59	87	125	139	59	41	59	100	77	38	18_474846_475687	COLEC12	collectin subfamily member 12	Intron (ENST00000400256.5/81035, intron 2 of 9)	25014
chr18	523543	524267	29	32	11	16	14	18	30	42	44	16	14	16	20	29	6	18_523543_524267	LINC01925	long intergenic non-protein coding RNA 1925	Distal Intergenic	-8249
chr18	611133	613121	1243	1465	774	413	289	507	340	416	488	541	448	621	1084	914	278	18_611133_613121	CLUL1	clusterin like 1	Exon (ENST00000582020.5/27098, exon 3 of 4)	-3551
chr18	692462	693663	219	279	140	62	61	84	73	89	93	122	78	101	196	166	72	18_692462_693663	ENOSF1	enolase superfamily member 1	Promoter (<=1kb)	0
chr18	757443	758752	45	36	20	43	31	73	44	54	60	31	11	28	59	41	10	18_757443_758752	YES1	YES proto-oncogene 1, Src family tyrosine kinase	Intron (ENST00000577961.5/7525, intron 1 of 11)	16514
chr18	777118	778070	10	14	6	23	19	22	31	26	38	15	4	14	31	18	8	18_777118_778070	YES1	YES proto-oncogene 1, Src family tyrosine kinase	Promoter (1-2kb)	-1852
chr18	783930	785220	470	576	272	149	130	178	158	215	214	231	166	227	513	438	146	18_783930_785220	YES1	YES proto-oncogene 1, Src family tyrosine kinase	Intron (ENST00000314574.5/7525, intron 1 of 11)	-8664
chr18	819400	819645	6	8	3	13	8	12	11	12	13	5	3	3	10	3	6	18_819400_819645	YES1	YES proto-oncogene 1, Src family tyrosine kinase	Distal Intergenic	-6854
chr18	821287	821771	13	12	2	16	10	27	10	10	16	9	4	8	19	8	5	18_821287_821771	YES1	YES proto-oncogene 1, Src family tyrosine kinase	Distal Intergenic	-8741
chr18	891716	893259	810	975	448	248	203	319	211	307	305	376	259	405	667	589	233	18_891716_893259	ADCYAP1	adenylate cyclase activating polypeptide 1	Distal Intergenic	-11612
chr18	902946	903196	14	14	9	9	9	6	4	9	3	6	10	8	10	9	5	18_902946_903196	ADCYAP1	adenylate cyclase activating polypeptide 1	Promoter (1-2kb)	-1675
chr18	914142	914844	5	6	6	15	9	22	9	8	9	7	2	4	9	6	7	18_914142_914844	ADCYAP1	adenylate cyclase activating polypeptide 1	Distal Intergenic	6110
chr18	926382	927064	15	23	9	14	13	14	23	27	47	10	8	16	26	16	6	18_926382_927064	LINC01904	long intergenic non-protein coding RNA 1904	Promoter (<=1kb)	929
chr18	946127	947251	35	21	17	21	24	24	36	33	38	20	13	16	29	15	9	18_946127_947251	LINC01904	long intergenic non-protein coding RNA 1904	Distal Intergenic	-18134
chr18	1004742	1005282	42	45	22	13	9	16	37	54	66	22	13	11	24	26	10	18_1004742_1005282	LOC105371953	uncharacterized LOC105371953	Intron (ENST00000577719.5/105371953, intron 1 of 3)	28045
chr18	1008564	1010123	286	372	142	96	70	137	133	146	158	160	115	149	291	228	85	18_1008564_1010123	LOC105371953	uncharacterized LOC105371953	Intron (ENST00000577719.5/105371953, intron 1 of 3)	31867
chr18	1102201	1102451	3	16	8	8	5	4	12	10	16	2	1	6	18	6	2	18_1102201_1102451	LOC105371953	uncharacterized LOC105371953	Intron (ENST00000577719.5/105371953, intron 1 of 3)	3193
chr18	1111077	1112225	98	106	58	30	28	36	45	65	88	34	25	26	48	42	12	18_1111077_1112225	LOC105371953	uncharacterized LOC105371953	Intron (ENST00000577719.5/105371953, intron 1 of 3)	12069
chr18	1167637	1168485	77	109	64	22	19	16	32	41	56	42	48	38	63	59	19	18_1167637_1168485	LOC105371953	uncharacterized LOC105371953	Intron (ENST00000580781.5/105371953, intron 4 of 4)	8496
chr18	1294443	1295697	31	54	25	23	15	34	78	107	116	26	23	30	48	22	9	18_1294443_1295697	LINC00470	long intergenic non-protein coding RNA 470	Intron (ENST00000670380.1/105371953, intron 6 of 7)	-15112
chr18	1316185	1316519	10	9	1	3	0	6	13	15	17	4	3	3	11	8	3	18_1316185_1316519	LINC00470	long intergenic non-protein coding RNA 470	Intron (ENST00000584090.5/56651, intron 2 of 6)	-36854
chr18	1331140	1331433	8	3	3	6	5	9	16	9	12	2	3	1	4	1	2	18_1331140_1331433	LINC00470	long intergenic non-protein coding RNA 470	Intron (ENST00000584090.5/56651, intron 2 of 6)	27625
chr18	1344016	1346065	829	1090	567	301	233	360	251	321	391	449	313	421	786	656	246	18_1344016_1346065	LINC00470	long intergenic non-protein coding RNA 470	Intron (ENST00000584090.5/56651, intron 2 of 6)	12993
chr18	1385410	1386792	199	245	127	57	47	62	153	168	203	81	58	89	179	165	44	18_1385410_1386792	LOC105371954	uncharacterized LOC105371954	Intron (ENST00000657618.1/56651, intron 1 of 7)	5393
chr18	1444239	1445492	19	29	12	19	18	40	74	76	97	13	19	23	34	22	11	18_1444239_1445492	LOC105371954	uncharacterized LOC105371954	Distal Intergenic	-35895
chr18	1522063	1524614	1158	1397	713	393	290	464	402	474	511	552	381	561	1018	845	295	18_1522063_1524614	LOC105371957	uncharacterized LOC105371957	Intron (ENST00000665846.1/ENST00000665846.1, intron 1 of 3)	13017
chr18	1593823	1595111	545	707	308	164	122	162	149	184	196	258	186	275	493	412	159	18_1593823_1595111	LOC105371957	uncharacterized LOC105371957	Intron (ENST00000665846.1/ENST00000665846.1, intron 2 of 3)	84777
chr18	1630920	1631527	6	15	8	8	3	1	18	25	39	4	4	5	7	5	0	18_1630920_1631527	LOC105371957	uncharacterized LOC105371957	Intron (ENST00000665846.1/ENST00000665846.1, intron 3 of 3)	121874
chr18	1632193	1632711	37	29	22	9	5	13	25	20	24	10	11	11	14	20	7	18_1632193_1632711	LOC105371957	uncharacterized LOC105371957	Intron (ENST00000665846.1/ENST00000665846.1, intron 3 of 3)	123147
chr18	1633296	1634500	311	383	186	76	61	86	77	81	100	123	95	134	256	206	83	18_1633296_1634500	LOC105371957	uncharacterized LOC105371957	Intron (ENST00000665846.1/ENST00000665846.1, intron 3 of 3)	124250
chr18	1641462	1641687	14	12	8	9	10	11	8	13	9	8	4	6	13	15	3	18_1641462_1641687	LOC105371957	uncharacterized LOC105371957	Intron (ENST00000665846.1/ENST00000665846.1, intron 3 of 3)	132416
chr18	1644353	1645699	34	44	23	21	21	24	36	34	44	29	24	27	44	31	12	18_1644353_1645699	LOC105371959	uncharacterized LOC105371959	Intron (ENST00000665846.1/ENST00000665846.1, intron 3 of 3)	-134488
chr18	1653163	1654324	26	38	12	12	9	17	26	38	28	15	11	16	29	27	6	18_1653163_1654324	LOC105371959	uncharacterized LOC105371959	Intron (ENST00000668980.1/ENST00000668980.1, intron 3 of 3)	-125863
chr18	1666935	1669049	133	141	62	45	24	58	154	154	188	50	38	48	111	74	34	18_1666935_1669049	LOC105371959	uncharacterized LOC105371959	Intron (ENST00000668980.1/ENST00000668980.1, intron 3 of 3)	-111138
chr18	1709732	1710315	1	4	4	2	5	6	20	25	13	1	1	2	5	5	0	18_1709732_1710315	LOC105371959	uncharacterized LOC105371959	Intron (ENST00000661994.1/105371957, intron 3 of 4)	-69872
chr18	1725139	1725664	5	3	0	7	4	4	17	17	18	5	1	7	8	4	3	18_1725139_1725664	LOC105371959	uncharacterized LOC105371959	Intron (ENST00000661994.1/105371957, intron 3 of 4)	-54523
chr18	1790145	1790479	13	15	8	6	9	8	8	10	11	18	9	1	11	11	5	18_1790145_1790479	LOC105371959	uncharacterized LOC105371959	Intron (ENST00000661994.1/105371957, intron 3 of 4)	9816
chr18	1798974	1802186	1786	2093	1067	567	459	714	455	617	715	856	628	906	1653	1269	481	18_1798974_1802186	LOC105371959	uncharacterized LOC105371959	Intron (ENST00000661994.1/105371957, intron 3 of 4)	18645
chr18	1874987	1876840	61	69	26	30	17	31	101	115	131	16	17	32	43	41	10	18_1874987_1876840	LOC105371959	uncharacterized LOC105371959	Intron (ENST00000661994.1/105371957, intron 4 of 4)	94658
chr18	1882124	1884031	61	52	33	32	24	44	103	149	168	16	20	29	32	28	12	18_1882124_1884031	LOC105371959	uncharacterized LOC105371959	Exon (ENST00000585072.6/ENST00000585072.6, exon 3 of 3)	101795
chr18	1886565	1887241	30	28	15	16	11	11	39	28	36	13	10	17	21	23	7	18_1886565_1887241	LOC105371959	uncharacterized LOC105371959	Intron (ENST00000661994.1/105371957, intron 4 of 4)	106236
chr18	1930499	1932056	41	54	31	28	16	28	204	253	283	16	9	17	37	24	9	18_1930499_1932056	LOC105371959	uncharacterized LOC105371959	Intron (ENST00000661994.1/105371957, intron 4 of 4)	150170
chr18	1973364	1973960	16	13	11	7	7	12	21	16	31	3	11	7	10	3	7	18_1973364_1973960	LOC105371956	uncharacterized LOC105371956	Intron (ENST00000661994.1/105371957, intron 4 of 4)	137776
chr18	2038351	2039871	95	108	48	39	35	57	83	69	101	42	55	34	72	69	22	18_2038351_2039871	LOC105371956	uncharacterized LOC105371956	Intron (ENST00000661994.1/105371957, intron 4 of 4)	71865
chr18	2149107	2149431	13	18	8	9	10	8	6	14	11	5	4	6	9	12	5	18_2149107_2149431	LOC105371956	uncharacterized LOC105371956	Intron (ENST00000584867.1/105371958, intron 2 of 5)	-37371
chr18	2170392	2171070	18	14	11	15	16	30	27	23	21	15	12	11	30	12	12	18_2170392_2171070	LOC105371956	uncharacterized LOC105371956	Intron (ENST00000584867.1/105371958, intron 2 of 5)	-58656
chr18	2455764	2456073	4	6	7	5	5	8	13	14	10	8	3	9	14	7	1	18_2455764_2456073	LOC105371956	uncharacterized LOC105371956	Intron (ENST00000639316.2/105371956, intron 1 of 4)	33353
chr18	2537025	2537533	15	17	15	16	6	10	14	13	12	12	9	13	28	15	12	18_2537025_2537533	METTL4	methyltransferase 4, N6-adenosine	3' UTR	17159
chr18	2671710	2671944	1	2	0	15	5	7	4	6	7	3	1	3	7	3	0	18_2671710_2671944	SMCHD1	structural maintenance of chromosomes flexible hinge domain containing 1	Intron (ENST00000688342.1/23347, intron 3 of 46)	15791
chr18	2738974	2740307	105	156	73	56	37	62	85	116	132	59	51	44	89	78	44	18_2738974_2740307	SMCHD1	structural maintenance of chromosomes flexible hinge domain containing 1	Promoter (2-3kb)	2509
chr18	2750197	2753383	866	1096	527	255	182	294	428	538	553	485	330	506	749	594	232	18_2750197_2753383	SMCHD1	structural maintenance of chromosomes flexible hinge domain containing 1	Promoter (<=1kb)	0
chr18	2755960	2757060	148	164	109	71	62	87	178	209	206	75	57	71	126	98	34	18_2755960_2757060	SMCHD1	structural maintenance of chromosomes flexible hinge domain containing 1	Promoter (2-3kb)	-2546
chr18	2851651	2852125	10	15	8	9	10	16	4	4	7	7	9	4	22	10	7	18_2851651_2852125	EMILIN2	elastin microfibril interfacer 2	Intron (ENST00000254528.4/84034, intron 2 of 7)	4645
chr18	3179502	3179799	11	12	4	12	6	11	4	9	14	6	6	3	18	11	3	18_3179502_3179799	MYOM1	myomesin 1	Intron (ENST00000356443.9/8736, intron 5 of 37)	-37483
chr18	3197110	3198753	200	223	134	57	43	51	124	153	147	103	54	89	169	124	42	18_3197110_3198753	MYOM1	myomesin 1	Intron (ENST00000580139.1/ENST00000580139.1, intron 2 of 4)	21096
chr18	3386032	3386752	21	34	19	22	12	27	17	21	19	6	7	14	29	14	11	18_3386032_3386752	LINC01895	long intergenic non-protein coding RNA 1895	Promoter (2-3kb)	-2500
chr18	3428490	3428740	3	7	2	9	2	16	4	7	8	4	3	5	10	9	5	18_3428490_3428740	TGIF1	TGFB induced factor homeobox 1	Intron (ENST00000552383.5/7050, intron 2 of 3)	15634
chr18	3455412	3455645	7	4	4	8	9	11	4	8	5	5	1	5	13	9	1	18_3455412_3455645	TGIF1	TGFB induced factor homeobox 1	Promoter (<=1kb)	0
chr18	3489266	3489589	23	13	8	7	3	11	10	12	26	9	9	4	17	6	5	18_3489266_3489589	GAPLINC	gastric adenocarcinoma associated, positive CD44 regulator, long intergenic non-coding RNA	Distal Intergenic	22969
chr18	3490985	3491705	34	30	14	10	3	17	15	28	29	9	7	6	21	17	6	18_3490985_3491705	GAPLINC	gastric adenocarcinoma associated, positive CD44 regulator, long intergenic non-coding RNA	Distal Intergenic	24688
chr18	3590228	3591459	15	21	7	10	10	23	92	112	157	16	16	11	34	12	10	18_3590228_3591459	DLGAP1-AS1	DLGAP1 antisense RNA 1	Promoter (2-3kb)	-2273
chr18	3594730	3597925	485	611	268	107	75	158	283	360	377	220	148	203	373	318	119	18_3594730_3597925	DLGAP1-AS1	DLGAP1 antisense RNA 1	Promoter (<=1kb)	281
chr18	3602002	3603238	60	57	27	24	18	30	146	191	190	37	13	22	64	48	20	18_3602002_3603238	DLGAP1-AS2	DLGAP1 antisense RNA 2	Promoter (<=1kb)	-500
chr18	3606653	3607111	13	22	10	5	6	11	43	37	57	13	3	2	11	11	3	18_3606653_3607111	DLGAP1-AS2	DLGAP1 antisense RNA 2	Promoter (2-3kb)	2681
chr18	3786934	3788231	82	95	71	29	21	29	49	54	72	29	21	29	58	32	23	18_3786934_3788231	DLGAP1	DLG associated protein 1	Intron (ENST00000400147.6/9229, intron 2 of 9)	25832
chr18	4180789	4181145	14	19	9	10	9	18	9	10	4	10	5	9	20	10	5	18_4180789_4181145	DLGAP1	DLG associated protein 1	Intron (ENST00000315677.8/9229, intron 1 of 12)	-29502
chr18	4230775	4231392	10	10	5	9	12	17	18	22	21	4	7	11	20	4	7	18_4230775_4231392	DLGAP1	DLG associated protein 1	Intron (ENST00000315677.8/9229, intron 1 of 12)	17305
chr18	4295264	4295961	17	25	13	15	15	23	18	23	21	15	11	18	29	18	6	18_4295264_4295961	DLGAP1-AS5	DLGAP1 antisense RNA 5	Exon (ENST00000565811.1/284215, exon 3 of 3)	30631
chr18	4476939	4477520	27	28	11	9	7	7	4	9	12	2	2	6	19	4	7	18_4476939_4477520	DLGAP1	DLG associated protein 1	Distal Intergenic	-21632
chr18	4512036	4512314	4	7	4	4	5	4	14	11	12	7	1	4	5	4	2	18_4512036_4512314	DLGAP1	DLG associated protein 1	Distal Intergenic	-56729
chr18	4699922	4700494	19	19	17	20	11	21	20	22	19	15	7	13	26	12	6	18_4699922_4700494	DLGAP1	DLG associated protein 1	Distal Intergenic	-244615
chr18	4879818	4880124	14	12	9	10	11	16	12	17	20	9	7	13	25	19	5	18_4879818_4880124	LINC01892	long intergenic non-protein coding RNA 1892	Intron (ENST00000585028.5/ENST00000585028.5, intron 4 of 4)	-201047
chr18	5139389	5141617	574	636	323	179	128	218	207	278	315	252	181	226	413	360	144	18_5139389_5141617	LINC01892	long intergenic non-protein coding RNA 1892	Distal Intergenic	48922
chr18	5271179	5271700	10	7	1	8	4	9	21	22	25	4	2	5	12	6	3	18_5271179_5271700	ZBTB14	zinc finger and BTB domain containing 14	Intron (ENST00000580082.3/339290, intron 2 of 2)	21947
chr18	5340232	5340810	30	30	18	22	14	22	20	17	19	10	5	18	43	26	10	18_5340232_5340810	LOC107985144	uncharacterized LOC107985144	Distal Intergenic	29836
chr18	5420918	5423818	1489	1814	896	545	339	595	498	665	641	714	542	761	1373	1075	383	18_5420918_5423818	EPB41L3	erythrocyte membrane protein band 4.1 like 3	Promoter (<=1kb)	0
chr18	5492353	5492759	19	23	14	17	6	13	22	10	18	4	3	10	17	13	3	18_5492353_5492759	EPB41L3	erythrocyte membrane protein band 4.1 like 3	Promoter (2-3kb)	-2983
chr18	5493874	5495044	39	37	23	21	20	26	47	51	62	16	15	19	39	25	9	18_5493874_5495044	EPB41L3	erythrocyte membrane protein band 4.1 like 3	Intron (ENST00000544123.5/23136, intron 1 of 20)	-4504
chr18	5497118	5497600	20	29	15	15	11	23	16	13	19	16	13	21	28	25	7	18_5497118_5497600	EPB41L3	erythrocyte membrane protein band 4.1 like 3	Intron (ENST00000544123.5/23136, intron 1 of 20)	-7748
chr18	5793877	5794464	18	16	10	13	21	18	17	13	13	12	12	13	29	20	14	18_5793877_5794464	MIR3976HG	MIR3976 host gene	Exon (ENST00000654302.1/645355, exon 5 of 5)	45058
chr18	5827009	5827487	2	7	8	12	12	8	3	4	11	3	3	6	14	11	5	18_5827009_5827487	MIR3976	microRNA 3976	Intron (ENST00000667177.1/645355, intron 5 of 5)	-13208
chr18	6159106	6159378	11	8	10	4	8	18	7	15	11	7	2	7	7	7	6	18_6159106_6159378	L3MBTL4-AS1	L3MBTL4 antisense RNA 1	Intron (ENST00000400105.6/91133, intron 13 of 19)	-97369
chr18	6181545	6181873	8	11	5	13	9	13	11	9	9	5	6	4	9	6	3	18_6181545_6181873	L3MBTL4-AS1	L3MBTL4 antisense RNA 1	Intron (ENST00000400105.6/91133, intron 12 of 19)	-74874
chr18	6307178	6307527	7	11	8	12	7	10	6	12	5	6	0	8	3	3	4	18_6307178_6307527	L3MBTL4	L3MBTL histone methyl-lysine binding protein 4	Intron (ENST00000400105.6/91133, intron 3 of 19)	19194
chr18	6342818	6343251	6	9	5	12	9	18	5	9	6	7	5	5	14	10	3	18_6342818_6343251	L3MBTL4	L3MBTL histone methyl-lysine binding protein 4	Intron (ENST00000400105.6/91133, intron 1 of 19)	-16097
chr18	6377518	6379177	1014	1241	601	270	235	326	271	418	368	431	329	482	864	635	244	18_6377518_6379177	MIR4317	microRNA 4317	Intron (ENST00000317931.12/91133, intron 1 of 18)	-3093
chr18	6407126	6407584	17	16	10	9	13	11	10	15	24	10	4	11	14	18	0	18_6407126_6407584	L3MBTL4	L3MBTL histone methyl-lysine binding protein 4	Intron (ENST00000317931.12/91133, intron 1 of 18)	6600
chr18	6434848	6435228	12	16	9	8	10	8	5	13	9	11	11	14	15	11	3	18_6434848_6435228	L3MBTL4	L3MBTL histone methyl-lysine binding protein 4	Distal Intergenic	-19611
chr18	6448902	6452011	1875	2139	1168	498	360	609	411	536	542	799	600	906	1642	1302	486	18_6448902_6452011	L3MBTL4	L3MBTL histone methyl-lysine binding protein 4	Distal Intergenic	-33665
chr18	6582520	6583852	131	140	72	30	22	40	102	137	150	50	38	43	125	110	35	18_6582520_6583852	LOC105371972	uncharacterized LOC105371972	Intron (ENST00000584361.1/100130480, intron 3 of 5)	24382
chr18	6632256	6634681	1621	1925	946	534	411	647	446	531	622	834	584	883	1604	1266	484	18_6632256_6634681	LOC105371972	uncharacterized LOC105371972	Distal Intergenic	74118
chr18	6687025	6687360	7	2	5	11	5	10	19	11	11	0	3	5	7	8	1	18_6687025_6687360	ARHGAP28	Rho GTPase activating protein 28	Distal Intergenic	-42356
chr18	6712030	6713789	1015	1265	634	369	251	433	326	345	427	608	423	627	1092	884	297	18_6712030_6713789	ARHGAP28	Rho GTPase activating protein 28	Distal Intergenic	-15927
chr18	6714395	6715431	311	363	185	96	69	104	76	94	113	147	96	140	238	207	67	18_6714395_6715431	ARHGAP28	Rho GTPase activating protein 28	Distal Intergenic	-14285
chr18	6730407	6730695	15	15	4	10	4	10	5	4	8	1	5	3	12	3	2	18_6730407_6730695	ARHGAP28	Rho GTPase activating protein 28	Promoter (<=1kb)	364
chr18	6745538	6745788	19	21	11	11	7	8	12	4	6	9	7	3	12	7	4	18_6745538_6745788	ARHGAP28	Rho GTPase activating protein 28	Intron (ENST00000383472.9/79822, intron 1 of 17)	15495
chr18	6765623	6766772	35	33	16	13	18	27	43	55	46	17	8	15	34	20	10	18_6765623_6766772	ARHGAP28	Rho GTPase activating protein 28	Intron (ENST00000383472.9/79822, intron 1 of 17)	-7230
chr18	6937933	6938242	3	6	0	5	6	7	10	14	11	4	6	3	10	6	4	18_6937933_6938242	LINC00668	long intergenic non-protein coding RNA 668	Distal Intergenic	-7967
chr18	7077717	7079121	15	12	7	18	15	14	49	62	55	7	6	4	29	15	6	18_7077717_7079121	LAMA1	laminin subunit alpha 1	Intron (ENST00000581502.1/ENST00000581502.1, intron 1 of 2)	-37480
chr18	7170680	7171000	10	13	9	4	3	4	6	16	17	1	3	6	2	0	0	18_7170680_7171000	LAMA1	laminin subunit alpha 1	Distal Intergenic	-52883
chr18	7244957	7245228	4	3	4	3	7	8	9	10	15	4	5	1	8	10	2	18_7244957_7245228	LRRC30	leucine rich repeat containing 30	Distal Intergenic	13868
chr18	7271521	7272182	19	16	10	12	4	16	21	20	26	9	9	6	14	12	8	18_7271521_7272182	LOC124900409	small nucleolar RNA SNORA48	Distal Intergenic	28971
chr18	7395164	7399191	1045	1197	692	315	234	418	424	528	573	502	351	517	741	610	196	18_7395164_7399191	LOC112577592	uncharacterized LOC112577592	Distal Intergenic	61944
chr18	7746066	7746327	5	5	7	5	5	9	13	15	15	4	5	7	6	7	2	18_7746066_7746327	LOC124904242	uncharacterized LOC124904242	Intron (ENST00000332175.12/5797, intron 1 of 30)	3116
chr18	7849259	7851398	844	993	458	249	171	273	317	407	447	411	280	391	834	730	236	18_7849259_7851398	PTPRM	protein tyrosine phosphatase receptor type M	Intron (ENST00000332175.12/5797, intron 2 of 30)	75119
chr18	7856849	7857156	10	13	5	14	14	5	15	11	12	11	7	11	13	10	1	18_7856849_7857156	PTPRM	protein tyrosine phosphatase receptor type M	Intron (ENST00000332175.12/5797, intron 2 of 30)	82709
chr18	7868274	7870172	1237	1513	772	340	303	441	317	430	453	611	442	644	1175	909	363	18_7868274_7870172	PTPRM	protein tyrosine phosphatase receptor type M	Intron (ENST00000332175.12/5797, intron 2 of 30)	-76698
chr18	8146540	8146765	7	8	4	14	5	8	3	1	3	2	2	2	8	9	7	18_8146540_8146765	LOC107985119	uncharacterized LOC107985119	Intron (ENST00000332175.12/5797, intron 14 of 30)	-10508
chr18	8457167	8459163	463	560	287	127	98	163	139	187	219	155	112	168	781	637	221	18_8457167_8459163	PTPRM	protein tyrosine phosphatase receptor type M	Distal Intergenic	57466
chr18	8843900	8844320	12	17	9	16	11	7	12	14	10	4	8	6	13	7	2	18_8843900_8844320	MTCL1	microtubule crosslinking factor 1	Distal Intergenic	31055
chr18	9373392	9374170	39	39	18	33	25	32	19	15	28	11	14	18	41	24	16	18_9373392_9374170	TWSG1	twisted gastrulation BMP signaling modulator 1	Intron (ENST00000583147.5/57045, intron 3 of 6)	38542
chr18	9544023	9546521	1044	1177	559	227	201	273	301	314	411	373	296	388	643	515	145	18_9544023_9546521	PPP4R1	protein phosphatase 4 regulatory subunit 1	Distal Intergenic	3779
chr18	9929073	9929583	12	10	6	15	10	17	3	6	14	5	7	8	15	5	4	18_9929073_9929583	VAPA	VAMP associated protein A	Promoter (2-3kb)	-2194
chr18	10248952	10251668	1757	2085	1061	514	366	612	465	666	643	876	650	915	1767	1336	472	18_10248952_10251668	LOC105371986	uncharacterized LOC105371986	Distal Intergenic	120693
chr18	10283957	10284382	14	19	8	7	8	14	10	21	19	8	5	9	22	16	7	18_10283957_10284382	LOC105371986	uncharacterized LOC105371986	Distal Intergenic	87979
chr18	10306730	10308166	227	274	116	78	64	97	150	219	223	111	61	100	141	114	38	18_10306730_10308166	LOC105371986	uncharacterized LOC105371986	Intron (ENST00000669383.1/ENST00000669383.1, intron 1 of 2)	64195
chr18	10333040	10334208	213	285	134	78	58	86	108	145	145	114	74	101	206	198	75	18_10333040_10334208	LOC105371986	uncharacterized LOC105371986	Intron (ENST00000666410.1/105371985, intron 3 of 6)	38153
chr18	10338960	10339861	34	36	29	19	10	22	16	43	48	29	19	29	30	27	9	18_10338960_10339861	LOC105371986	uncharacterized LOC105371986	Intron (ENST00000666410.1/105371985, intron 2 of 6)	32500
chr18	10352667	10355355	2024	2482	1293	580	447	704	489	564	635	965	679	991	1989	1513	580	18_10352667_10355355	LOC105371986	uncharacterized LOC105371986	Intron (ENST00000666410.1/105371985, intron 2 of 6)	17006
chr18	10440847	10442876	622	753	349	250	190	324	293	361	380	387	273	415	702	560	198	18_10440847_10442876	APCDD1	APC down-regulated 1	Distal Intergenic	-11759
chr18	10537321	10537790	7	7	4	8	9	9	16	12	21	1	4	6	7	4	2	18_10537321_10537790	NAPG	NSF attachment protein gamma	Promoter (1-2kb)	-1334
chr18	10563187	10565501	280	362	155	81	71	112	206	257	274	122	93	114	175	147	61	18_10563187_10565501	NAPG	NSF attachment protein gamma	Distal Intergenic	24063
chr18	10577766	10577993	10	6	3	6	9	11	6	12	15	3	2	4	4	4	5	18_10577766_10577993	NAPG	NSF attachment protein gamma	Distal Intergenic	38642
chr18	10595234	10595489	1	4	0	3	2	2	12	7	10	3	2	0	7	2	1	18_10595234_10595489	LINC01887	long intergenic non-protein coding RNA 1887	Intron (ENST00000579385.1/ENST00000579385.1, intron 1 of 4)	21524
chr18	10607455	10608002	9	9	5	10	6	9	12	19	19	3	6	2	13	5	1	18_10607455_10608002	LINC01887	long intergenic non-protein coding RNA 1887	Distal Intergenic	9011
chr18	10626814	10628296	96	105	62	66	55	69	106	115	134	50	40	63	111	74	29	18_10626814_10628296	LINC01887	long intergenic non-protein coding RNA 1887	Promoter (<=1kb)	-461
chr18	10637557	10638059	12	15	5	6	10	8	19	25	38	6	6	7	18	9	4	18_10637557_10638059	LINC01887	long intergenic non-protein coding RNA 1887	Distal Intergenic	-11204
chr18	10644216	10644562	9	14	12	19	9	16	7	10	9	4	4	6	18	6	4	18_10644216_10644562	LOC101927410	uncharacterized LOC101927410	Distal Intergenic	-17371
chr18	10759984	10762219	630	706	400	214	160	248	271	309	341	272	218	312	515	405	135	18_10759984_10762219	MIR6788	microRNA 6788	Promoter (<=1kb)	-335
chr18	10802113	10802505	13	13	2	9	8	14	12	15	14	6	9	9	17	7	3	18_10802113_10802505	PIEZO2	piezo type mechanosensitive ion channel component 2	Intron (ENST00000302079.10/63895, intron 9 of 50)	-10463
chr18	10856813	10857662	27	34	12	21	8	16	28	27	38	11	11	15	20	17	7	18_10856813_10857662	PIEZO2	piezo type mechanosensitive ion channel component 2	Promoter (1-2kb)	-1377
chr18	10988048	10988525	22	23	8	9	11	12	10	18	20	7	7	10	23	9	2	18_10988048_10988525	PIEZO2	piezo type mechanosensitive ion channel component 2	Intron (ENST00000302079.10/63895, intron 2 of 50)	-97356
chr18	11104511	11104809	10	16	5	8	16	8	9	4	7	9	6	8	10	15	3	18_11104511_11104809	PIEZO2	piezo type mechanosensitive ion channel component 2	Intron (ENST00000302079.10/63895, intron 1 of 50)	43779
chr18	11191700	11192284	2	7	5	11	15	20	7	4	10	4	0	7	14	8	5	18_11191700_11192284	PIEZO2	piezo type mechanosensitive ion channel component 2	Distal Intergenic	-42131
chr18	11383869	11386148	193	258	137	56	55	80	145	176	204	89	60	80	136	94	35	18_11383869_11386148	LOC107985173	uncharacterized LOC107985173	Distal Intergenic	-5460
chr18	11588465	11589348	49	56	33	33	18	43	37	58	60	50	25	51	70	68	30	18_11588465_11589348	SLC35G4	solute carrier family 35 member G4	Distal Intergenic	-20248
chr18	11901596	11904971	2294	2662	1422	672	505	832	585	692	726	1082	777	1194	2188	1699	612	18_11901596_11904971	MPPE1	metallophosphoesterase 1	Promoter (<=1kb)	0
chr18	12182973	12183256	12	8	6	6	5	17	10	8	8	16	5	11	10	7	7	18_12182973_12183256	C18orf61	uncharacterized LOC497259	Distal Intergenic	-17523
chr18	13683806	13684409	10	7	3	13	12	21	11	9	8	6	3	9	10	14	2	18_13683806_13684409	FAM210A	family with sequence similarity 210 member A	Intron (ENST00000651643.1/125228, intron 1 of 3)	-11867
chr18	13956855	13957420	20	13	13	18	24	25	11	18	10	15	4	13	20	14	8	18_13956855_13957420	MC2R	melanocortin 2 receptor	Distal Intergenic	-41148
chr18	14010830	14012117	630	694	356	173	148	220	180	192	238	291	214	309	580	465	149	18_14010830_14012117	MC2R	melanocortin 2 receptor	Exon (ENST00000623071.1/ENST00000623071.1, exon 1 of 1)	-95123
chr18	14035690	14036263	12	16	10	15	22	16	23	24	17	17	11	12	22	21	5	18_14035690_14036263	ZNF519	zinc finger protein 519	Distal Intergenic	96165
chr18	14142316	14145779	1996	2510	1223	564	471	714	518	649	751	952	715	985	1935	1456	572	18_14142316_14145779	ZNF519	zinc finger protein 519	Exon (ENST00000592985.1/ENST00000592985.1, exon 9 of 11)	-9826
chr18	14156421	14157275	23	30	16	26	21	29	29	40	45	13	15	12	33	11	6	18_14156421_14157275	ANKRD20A5P	ankyrin repeat domain 20 family member A5, pseudogene	Exon (ENST00000588287.1/ENST00000588287.1, exon 1 of 4)	-21822
chr18	14173862	14174220	8	14	8	23	9	14	9	15	12	4	2	8	7	5	2	18_14173862_14174220	ANKRD20A5P	ankyrin repeat domain 20 family member A5, pseudogene	Distal Intergenic	-4877
chr18	14249758	14250857	85	108	55	54	39	53	37	54	61	57	51	70	122	85	28	18_14249758_14250857	CYP4F35P	cytochrome P450 family 4 subfamily F member 35, pseudogene	Exon (ENST00000577614.2/284233, exon 9 of 13)	24534
chr18	14258742	14259249	18	23	11	9	9	26	18	19	33	6	8	13	20	11	5	18_14258742_14259249	CYP4F35P	cytochrome P450 family 4 subfamily F member 35, pseudogene	Intron (ENST00000577614.2/284233, intron 9 of 12)	33518
chr18	14264578	14265820	70	84	59	48	27	43	80	81	100	54	34	57	84	76	27	18_14264578_14265820	CYP4F35P	cytochrome P450 family 4 subfamily F member 35, pseudogene	Intron (ENST00000577614.2/284233, intron 9 of 12)	39354
chr18	14387136	14387480	16	18	10	8	6	7	13	12	7	6	8	7	10	5	5	18_14387136_14387480	LOC105372003	uncharacterized LOC105372003	Distal Intergenic	43443
chr18	14400095	14400690	30	25	16	15	11	19	10	15	16	13	11	15	21	15	12	18_14400095_14400690	LOC105372003	uncharacterized LOC105372003	Distal Intergenic	30233
chr18	14440773	14441050	3	4	2	10	7	17	12	12	14	5	3	2	14	7	1	18_14440773_14441050	LOC105372003	uncharacterized LOC105372003	Distal Intergenic	-9850
chr18	14445671	14446622	38	30	23	25	23	24	35	40	47	20	13	15	36	31	14	18_14445671_14446622	LOC105372003	uncharacterized LOC105372003	Distal Intergenic	-14748
chr18	14581271	14583062	825	953	451	277	199	340	293	391	423	367	257	399	652	521	179	18_14581271_14583062	POTEC	POTE ankyrin domain family member C	Distal Intergenic	-37671
chr18	14648529	14648884	9	11	5	14	7	15	3	3	11	4	4	2	9	4	3	18_14648529_14648884	ANKRD30B	ankyrin repeat domain 30B	Distal Intergenic	-79388
chr18	14663301	14666083	1295	1434	703	398	317	490	393	466	561	603	408	631	1134	838	316	18_14663301_14666083	ANKRD30B	ankyrin repeat domain 30B	Distal Intergenic	-62189
chr18	14727463	14727803	10	13	15	15	6	10	10	14	5	10	11	9	14	12	4	18_14727463_14727803	ANKRD30B	ankyrin repeat domain 30B	Promoter (<=1kb)	-469
chr18	14869688	14873015	1714	2084	1045	443	355	598	495	630	686	807	567	857	1558	1218	446	18_14869688_14873015	LINC01906	long intergenic non-protein coding RNA 1906	Distal Intergenic	-4596
chr18	15474046	15474395	9	9	3	14	8	14	4	7	5	2	8	6	3	12	7	18_15474046_15474395	LOC644669	ankyrin repeat domain 30B pseudogene	Distal Intergenic	-143764
chr18	15499444	15502297	1289	1496	790	361	337	426	418	559	604	570	416	584	978	707	251	18_15499444_15502297	LOC644669	ankyrin repeat domain 30B pseudogene	Distal Intergenic	-169162
chr18	15521592	15522760	36	35	23	29	25	30	22	34	42	19	19	30	46	27	10	18_15521592_15522760	LOC644669	ankyrin repeat domain 30B pseudogene	Distal Intergenic	-191310
chr18	15752892	15753344	15	16	13	9	12	19	18	20	20	11	3	5	17	7	2	18_15752892_15753344	LOC644669	ankyrin repeat domain 30B pseudogene	Distal Intergenic	-422610
chr18	16177767	16180571	1593	1854	925	434	324	502	379	479	572	769	540	772	1328	1056	404	18_16177767_16180571	LOC644669	ankyrin repeat domain 30B pseudogene	Distal Intergenic	-847485
chr18	16456185	16456433	10	13	6	7	10	15	9	8	15	7	6	6	6	10	2	18_16456185_16456433	LOC644669	ankyrin repeat domain 30B pseudogene	Distal Intergenic	-1125903
chr18	16457454	16457829	21	23	20	16	5	10	8	16	16	8	6	6	21	11	5	18_16457454_16457829	LOC644669	ankyrin repeat domain 30B pseudogene	Distal Intergenic	-1127172
chr18	16464276	16466600	1639	1974	983	500	369	541	440	570	607	766	511	820	1556	1164	378	18_16464276_16466600	LOC644669	ankyrin repeat domain 30B pseudogene	Distal Intergenic	-1133994
chr18	16489367	16489644	10	10	10	5	10	13	12	9	16	5	2	4	18	11	2	18_16489367_16489644	LOC644669	ankyrin repeat domain 30B pseudogene	Distal Intergenic	-1159085
chr18	16615524	16617768	1414	1631	820	358	271	411	334	411	430	631	433	605	1239	1021	349	18_16615524_16617768	LOC644669	ankyrin repeat domain 30B pseudogene	Distal Intergenic	-1285242
chr18	16712993	16714602	226	303	149	71	59	60	96	120	112	95	76	111	213	152	71	18_16712993_16714602	LOC644669	ankyrin repeat domain 30B pseudogene	Distal Intergenic	-1382711
chr18	16736220	16736611	12	22	10	15	11	16	32	36	44	6	4	5	25	12	7	18_16736220_16736611	LOC644669	ankyrin repeat domain 30B pseudogene	Distal Intergenic	-1405938
chr18	16740001	16742192	131	180	91	56	63	73	174	196	248	105	62	108	218	187	88	18_16740001_16742192	LOC644669	ankyrin repeat domain 30B pseudogene	Distal Intergenic	-1409719
chr18	16826433	16827363	17	20	14	24	12	13	27	31	28	9	12	15	18	11	5	18_16826433_16827363	LOC644669	ankyrin repeat domain 30B pseudogene	Distal Intergenic	-1496151
chr18	16855778	16856138	20	17	7	15	8	11	13	14	18	8	3	11	23	13	4	18_16855778_16856138	LOC644669	ankyrin repeat domain 30B pseudogene	Distal Intergenic	-1525496
chr18	16866480	16867547	9	11	6	14	9	21	24	32	46	8	3	4	16	11	10	18_16866480_16867547	LOC644669	ankyrin repeat domain 30B pseudogene	Distal Intergenic	-1536198
chr18	16894593	16894912	3	8	3	14	2	17	4	6	8	2	1	4	7	6	3	18_16894593_16894912	LOC644669	ankyrin repeat domain 30B pseudogene	Distal Intergenic	-1564311
chr18	16897387	16897743	2	5	5	6	6	5	13	19	14	6	1	4	8	3	0	18_16897387_16897743	LOC644669	ankyrin repeat domain 30B pseudogene	Distal Intergenic	-1567105
chr18	16934291	16937090	675	770	413	316	243	335	353	406	492	355	287	390	633	492	195	18_16934291_16937090	LOC644669	ankyrin repeat domain 30B pseudogene	Distal Intergenic	-1604009
chr18	17178240	17178494	4	5	1	7	14	12	7	6	7	4	1	5	6	7	4	18_17178240_17178494	LOC644669	ankyrin repeat domain 30B pseudogene	Distal Intergenic	-1847958
chr18	17215082	17219887	3271	3966	2110	931	724	1109	703	895	1031	1661	1155	1668	3355	2639	947	18_17215082_17219887	LOC644669	ankyrin repeat domain 30B pseudogene	Distal Intergenic	-1884800
chr18	17259797	17260304	17	25	16	24	14	18	10	11	11	9	8	9	23	16	8	18_17259797_17260304	LOC644669	ankyrin repeat domain 30B pseudogene	Distal Intergenic	-1929515
chr18	17352429	17352674	11	9	8	6	7	4	8	14	8	8	7	8	7	5	1	18_17352429_17352674	LOC644669	ankyrin repeat domain 30B pseudogene	Distal Intergenic	-2022147
chr18	17373572	17374276	17	10	3	12	8	11	15	12	24	9	3	6	6	5	4	18_17373572_17374276	LOC644669	ankyrin repeat domain 30B pseudogene	Distal Intergenic	-2043290
chr18	17378991	17379782	33	33	18	27	19	24	10	19	35	13	10	15	26	18	10	18_17378991_17379782	LOC644669	ankyrin repeat domain 30B pseudogene	Distal Intergenic	-2048709
chr18	17400821	17401459	30	23	20	22	12	24	22	21	36	14	10	12	34	20	6	18_17400821_17401459	LOC644669	ankyrin repeat domain 30B pseudogene	Distal Intergenic	-2070539
chr18	17401943	17402826	18	13	15	12	12	18	38	51	58	10	4	8	26	6	2	18_17401943_17402826	LOC644669	ankyrin repeat domain 30B pseudogene	Distal Intergenic	-2071661
chr18	17406271	17406595	8	11	5	5	4	5	24	25	31	3	1	7	4	7	3	18_17406271_17406595	LOC644669	ankyrin repeat domain 30B pseudogene	Distal Intergenic	-2075989
chr18	17415146	17415898	23	41	26	17	11	23	46	53	70	16	16	19	38	21	5	18_17415146_17415898	LOC644669	ankyrin repeat domain 30B pseudogene	Distal Intergenic	-2084864
chr18	17802017	17804168	209	306	195	54	41	77	244	306	282	113	74	106	194	176	48	18_17802017_17804168	LOC644669	ankyrin repeat domain 30B pseudogene	Distal Intergenic	-2471735
chr18	17805438	17805673	7	8	9	1	5	9	38	55	56	2	2	5	7	2	5	18_17805438_17805673	LOC644669	ankyrin repeat domain 30B pseudogene	Distal Intergenic	-2475156
chr18	17807034	17807727	70	85	61	32	19	42	35	65	54	48	28	47	77	57	22	18_17807034_17807727	LOC644669	ankyrin repeat domain 30B pseudogene	Distal Intergenic	-2476752
chr18	17808615	17809050	31	39	30	8	14	12	18	38	36	21	14	15	27	25	10	18_17808615_17809050	LOC644669	ankyrin repeat domain 30B pseudogene	Distal Intergenic	-2478333
chr18	17989742	17990760	32	33	28	14	16	29	38	29	27	39	17	42	49	55	23	18_17989742_17990760	LOC644669	ankyrin repeat domain 30B pseudogene	Distal Intergenic	-2659460
chr18	17991440	17993278	50	53	36	22	30	28	60	75	66	26	19	38	48	52	8	18_17991440_17993278	LOC644669	ankyrin repeat domain 30B pseudogene	Distal Intergenic	-2661158
chr18	18068933	18069198	12	13	2	4	4	11	15	13	13	2	7	6	4	4	3	18_18068933_18069198	LOC644669	ankyrin repeat domain 30B pseudogene	Distal Intergenic	-2738651
chr18	18113969	18115195	61	53	59	38	22	48	33	48	48	40	36	60	89	67	27	18_18113969_18115195	LOC644669	ankyrin repeat domain 30B pseudogene	Distal Intergenic	-2783687
chr18	18281833	18282359	26	17	12	8	6	10	7	11	10	8	6	13	20	14	9	18_18281833_18282359	ROCK1	Rho associated coiled-coil containing protein kinase 1	Distal Intergenic	2672511
chr18	18305237	18305975	23	37	34	26	22	25	35	29	31	31	19	28	44	24	17	18_18305237_18305975	ROCK1	Rho associated coiled-coil containing protein kinase 1	Distal Intergenic	2648895
chr18	18698302	18698708	27	21	14	10	6	10	17	23	24	5	3	9	10	3	4	18_18698302_18698708	ROCK1	Rho associated coiled-coil containing protein kinase 1	Distal Intergenic	2256162
chr18	18811456	18811990	7	12	8	4	8	7	16	22	18	10	5	0	14	8	3	18_18811456_18811990	ROCK1	Rho associated coiled-coil containing protein kinase 1	Distal Intergenic	2142880
chr18	19270230	19270467	6	18	3	7	9	18	5	2	2	9	5	6	9	4	5	18_19270230_19270467	ROCK1	Rho associated coiled-coil containing protein kinase 1	Distal Intergenic	1684403
chr18	19488532	19488786	6	8	5	7	7	12	0	6	6	3	4	5	5	4	2	18_19488532_19488786	ROCK1	Rho associated coiled-coil containing protein kinase 1	Distal Intergenic	1466084
chr18	19488834	19489062	2	4	0	3	0	5	3	12	7	3	0	3	1	3	0	18_19488834_19489062	ROCK1	Rho associated coiled-coil containing protein kinase 1	Distal Intergenic	1465808
chr18	19930503	19930849	14	7	5	14	12	11	8	8	12	2	2	4	13	10	3	18_19930503_19930849	ROCK1	Rho associated coiled-coil containing protein kinase 1	Distal Intergenic	1024021
chr18	19986295	19988951	1215	1357	770	276	229	327	383	454	477	472	367	580	992	772	273	18_19986295_19988951	ROCK1	Rho associated coiled-coil containing protein kinase 1	Distal Intergenic	965919
chr18	20102177	20102641	30	28	7	8	6	16	17	16	18	9	11	7	31	19	7	18_20102177_20102641	ROCK1	Rho associated coiled-coil containing protein kinase 1	Distal Intergenic	852229
chr18	20572742	20573385	235	235	173	58	47	61	45	62	75	85	69	93	141	100	48	18_20572742_20573385	ROCK1	Rho associated coiled-coil containing protein kinase 1	Distal Intergenic	381485
chr18	20574076	20576177	1106	1177	748	220	190	271	220	212	252	416	316	508	816	570	247	18_20574076_20576177	ROCK1	Rho associated coiled-coil containing protein kinase 1	Distal Intergenic	378693
chr18	21459417	21459871	234	235	146	44	53	71	48	55	67	105	77	114	189	162	58	18_21459417_21459871	GREB1L	GREB1 like retinoic acid receptor coactivator	Intron (ENST00000424526.7/80000, intron 15 of 32)	8318
chr18	22850816	22853866	1041	1084	674	277	237	343	299	375	342	492	346	537	789	617	215	18_22850816_22853866	RBBP8	RB binding protein 8, endonuclease	Intron (ENST00000583700.5/5932, intron 1 of 4)	52555
chr18	23506917	23507476	26	16	9	3	1	2	1	7	6	3	1	1	5	1	4	18_23506917_23507476	RMC1	regulator of MON1-CCZ1	Exon (ENST00000615148.5/29919, exon 3 of 20)	3382
chr18	24555312	24555632	7	9	1	4	6	10	13	11	21	2	2	4	5	2	3	18_24555312_24555632	LINC01915	long intergenic non-protein coding RNA 1915	Intron (ENST00000664008.1/729950, intron 1 of 1)	20761
chr18	24632427	24632661	7	7	8	15	10	8	8	8	11	3	3	6	13	5	2	18_24632427_24632661	LINC01915	long intergenic non-protein coding RNA 1915	Promoter (<=1kb)	0
chr18	24642257	24645506	1763	1944	1286	424	359	493	207	263	279	753	545	863	1305	1009	394	18_24642257_24645506	LINC01915	long intergenic non-protein coding RNA 1915	Intron (ENST00000664008.1/729950, intron 1 of 1)	9657
chr18	25444809	25446016	7	8	6	9	4	9	71	83	88	6	3	9	12	7	1	18_25444809_25446016	ZNF521	zinc finger protein 521	Distal Intergenic	-92619
chr18	25448253	25448529	6	10	6	8	6	6	22	26	32	5	2	4	9	12	3	18_25448253_25448529	ZNF521	zinc finger protein 521	Distal Intergenic	-96063
chr18	27036072	27038933	327	363	234	154	140	191	95	102	113	310	231	380	662	507	183	18_27036072_27038933	CHST9	carbohydrate sulfotransferase 9	Intron (ENST00000578701.5/147429, intron 2 of 3)	104105
chr18	27471973	27474111	102	119	77	159	117	188	137	162	188	66	57	67	34	25	13	18_27471973_27474111	LOC105372041	uncharacterized LOC105372041	Intron (ENST00000584546.5/107985126, intron 3 of 4)	74021
chr18	30147930	30148225	4	4	4	10	10	11	3	5	6	5	4	2	4	3	0	18_30147930_30148225	LOC105372046	uncharacterized LOC105372046	Distal Intergenic	-141936
chr18	30428924	30429920	24	21	13	7	9	14	40	40	39	13	8	8	26	12	10	18_30428924_30429920	MIR302F	microRNA 302f	Distal Intergenic	130014
chr18	31193137	31195949	1316	1392	751	269	254	349	434	461	539	454	381	506	856	708	216	18_31193137_31195949	DSC1	desmocollin 1	Distal Intergenic	-30281
chr18	31531434	31533255	1264	1525	741	379	267	483	332	408	480	625	499	719	1290	944	328	18_31531434_31533255	DSG2	desmoglein 2	Exon (ENST00000683614.2/1829, exon 7 of 7)	11543
chr18	31638428	31640614	888	1049	510	319	193	329	319	354	422	427	330	467	928	750	252	18_31638428_31640614	B4GALT6	beta-1,4-galactosyltransferase 6	Exon (ENST00000306851.10/9331, exon 5 of 9)	17850
chr18	31854426	31856568	476	529	289	153	128	198	279	350	383	220	161	242	361	296	121	18_31854426_31856568	TRAPPC8	trafficking protein particle complex subunit 8	Promoter (1-2kb)	-1554
chr18	31937424	31937873	8	9	2	13	9	15	8	12	9	4	5	5	5	3	2	18_31937424_31937873	TRAPPC8	trafficking protein particle complex subunit 8	Promoter (1-2kb)	1589
chr18	32027789	32028105	9	3	5	4	6	14	14	16	12	8	3	2	11	1	3	18_32027789_32028105	RNF125	ring finger protein 125	Intron (ENST00000217740.4/54941, intron 1 of 5)	8960
chr18	32172412	32175287	1986	2356	1116	532	420	624	434	542	635	917	664	886	1847	1424	474	18_32172412_32175287	MEP1B	meprin A subunit beta	Intron (ENST00000583696.1/64762, intron 1 of 2)	-9782
chr18	32311481	32313715	1499	1770	863	438	335	541	384	482	540	717	501	756	1459	1143	436	18_32311481_32313715	GAREM1	GRB2 associated regulator of MAPK1 subtype 1	Intron (ENST00000399218.8/64762, intron 2 of 5)	17955
chr18	32442927	32445914	1602	1889	892	471	349	552	477	585	675	778	554	740	1576	1258	472	18_32442927_32445914	LOC112268208	uncharacterized LOC112268208	Intron (ENST00000399218.8/64762, intron 1 of 5)	-24374
chr18	32504934	32506592	35	42	17	50	33	49	63	58	86	26	20	29	45	32	13	18_32504934_32506592	WBP11P1	WBP11 pseudogene 1	Intron (ENST00000646805.1/112268208, intron 1 of 6)	-5071
chr18	32531267	32532458	27	24	12	16	14	21	31	41	52	11	13	14	35	15	6	18_32531267_32532458	WBP11P1	WBP11 pseudogene 1	Intron (ENST00000646805.1/112268208, intron 2 of 6)	19407
chr18	32564915	32565220	11	10	4	13	6	13	8	4	7	7	3	7	20	4	3	18_32564915_32565220	WBP11P1	WBP11 pseudogene 1	Intron (ENST00000646805.1/112268208, intron 4 of 6)	53055
chr18	32585146	32586928	1055	1245	636	307	249	350	248	313	366	460	321	477	946	741	281	18_32585146_32586928	WBP11P1	WBP11 pseudogene 1	Intron (ENST00000646805.1/112268208, intron 4 of 6)	73286
chr18	32613091	32613362	7	16	6	9	8	9	6	18	13	10	6	5	16	7	1	18_32613091_32613362	LOC112268208	uncharacterized LOC112268208	Intron (ENST00000646805.1/112268208, intron 4 of 6)	-71564
chr18	32709780	32714085	328	357	186	207	162	226	416	509	576	250	201	232	348	270	92	18_32709780_32714085	LOC112268208	uncharacterized LOC112268208	Intron (ENST00000646805.1/112268208, intron 4 of 6)	24854
chr18	33299748	33300290	13	22	8	19	17	16	24	17	28	10	7	18	18	13	7	18_33299748_33300290	CCDC178	coiled-coil domain containing 178	Intron (ENST00000403303.5/374864, intron 10 of 21)	-32783
chr18	33439360	33442228	2393	2601	1410	710	529	865	513	658	776	1204	837	1193	2118	1547	593	18_33439360_33442228	CCDC178	coiled-coil domain containing 178	Promoter (<=1kb)	0
chr18	33482359	33482792	8	11	12	17	17	13	13	13	16	5	6	6	17	5	9	18_33482359_33482792	CCDC178	coiled-coil domain containing 178	Distal Intergenic	-41258
chr18	33517377	33517736	9	6	8	13	13	13	1	13	9	7	5	3	21	5	4	18_33517377_33517736	ASXL3	ASXL transcriptional regulator 3	Distal Intergenic	-60483
chr18	33890661	33892927	85	104	46	45	26	49	137	151	172	34	26	42	62	53	17	18_33890661_33892927	NOL4	nucleolar protein 4	Intron (ENST00000261592.10/8715, intron 9 of 10)	130712
chr18	33935729	33936778	134	162	76	41	33	61	84	112	114	64	44	48	90	71	16	18_33935729_33936778	NOL4	nucleolar protein 4	Intron (ENST00000261592.10/8715, intron 9 of 10)	86861
chr18	33941994	33942262	4	3	1	3	2	7	17	5	14	3	6	2	7	1	2	18_33941994_33942262	NOL4	nucleolar protein 4	Intron (ENST00000261592.10/8715, intron 9 of 10)	81377
chr18	34006007	34008910	1258	1471	797	375	291	478	419	511	562	641	400	652	1174	940	335	18_34006007_34008910	NOL4	nucleolar protein 4	Intron (ENST00000261592.10/8715, intron 6 of 10)	14729
chr18	34191299	34191854	8	13	4	21	9	12	13	11	20	3	4	6	9	6	5	18_34191299_34191854	NOL4	nucleolar protein 4	Intron (ENST00000261592.10/8715, intron 1 of 10)	30238
chr18	34192392	34193139	8	19	5	17	8	16	17	13	34	9	6	5	24	9	6	18_34192392_34193139	NOL4	nucleolar protein 4	Intron (ENST00000261592.10/8715, intron 1 of 10)	28953
chr18	34243517	34246184	144	171	99	45	29	47	54	50	58	93	52	74	131	125	43	18_34243517_34246184	NOL4	nucleolar protein 4	Distal Intergenic	-18565
chr18	34486166	34486794	15	20	17	13	13	25	27	29	27	10	6	11	19	16	6	18_34486166_34486794	DTNA	dystrobrevin alpha	Distal Intergenic	-6497
chr18	34491401	34491834	7	9	2	9	9	6	11	19	16	5	2	2	18	3	4	18_34491401_34491834	DTNA	dystrobrevin alpha	Promoter (1-2kb)	-1457
chr18	34523264	34523572	17	13	9	10	12	19	7	15	12	7	5	9	28	7	2	18_34523264_34523572	DTNA	dystrobrevin alpha	Intron (ENST00000682923.1/1837, intron 1 of 17)	26717
chr18	34571304	34571567	6	19	9	8	9	12	8	6	8	4	2	8	16	8	5	18_34571304_34571567	DTNA	dystrobrevin alpha	Intron (ENST00000682923.1/1837, intron 1 of 17)	13325
chr18	34655383	34658474	1705	1908	995	489	377	618	473	572	664	703	533	771	1292	992	359	18_34655383_34658474	DTNA	dystrobrevin alpha	5' UTR	-20994
chr18	34838383	34839847	743	856	454	246	159	266	226	297	316	316	223	354	661	473	193	18_34838383_34839847	DTNA	dystrobrevin alpha	Exon (ENST00000348997.9/1837, exon 12 of 17)	16021
chr18	34867707	34868289	6	4	4	2	5	8	18	24	19	2	0	1	9	2	1	18_34867707_34868289	DTNA	dystrobrevin alpha	3' UTR	-6948
chr18	34898244	34898593	15	14	11	7	10	12	13	10	17	9	1	9	20	13	6	18_34898244_34898593	LOC105372061	uncharacterized LOC105372061	Intron (ENST00000613388.2/105372061, intron 1 of 2)	4292
chr18	34914657	34916461	1527	1762	835	456	322	521	394	449	520	740	518	798	1463	1009	398	18_34914657_34916461	LOC105372061	uncharacterized LOC105372061	Distal Intergenic	-11153
chr18	34928892	34931780	1271	1475	789	455	320	524	411	546	536	639	479	637	1153	899	329	18_34928892_34931780	LOC105372061	uncharacterized LOC105372061	Distal Intergenic	-25388
chr18	35229313	35230769	320	331	168	100	97	147	157	168	226	138	124	201	330	249	94	18_35229313_35230769	ZNF397	zinc finger protein 397	Distal Intergenic	-10261
chr18	35369975	35370787	44	38	27	21	16	25	8	15	21	13	16	15	19	25	17	18_35369975_35370787	ZNF396	zinc finger protein 396	Intron (ENST00000589332.7/252884, intron 3 of 3)	6523
chr18	35617488	35619005	921	1050	581	269	189	307	294	341	348	436	326	539	853	628	226	18_35617488_35619005	GALNT1	polypeptide N-acetylgalactosaminyltransferase 1	Intron (ENST00000586725.1/2589, intron 1 of 2)	-8424
chr18	35803061	35803714	26	20	18	30	15	28	13	23	16	13	12	16	26	14	8	18_35803061_35803714	MIR187	microRNA 187	Distal Intergenic	101212
chr18	35924669	35925318	40	35	20	21	17	22	23	43	30	19	14	21	38	20	12	18_35924669_35925318	MIR3929	microRNA 3929	Distal Intergenic	8824
chr18	35926200	35926917	38	41	22	29	14	30	25	35	30	15	13	15	38	29	10	18_35926200_35926917	MIR3929	microRNA 3929	Distal Intergenic	7225
chr18	36065588	36067356	166	162	81	44	37	59	147	168	177	83	68	71	162	126	45	18_36065588_36067356	RPRD1A	regulation of nuclear pre-mRNA domain containing 1A	Promoter (<=1kb)	174
chr18	36150573	36153017	2036	2204	1204	607	426	719	487	612	587	1012	700	1074	1924	1492	546	18_36150573_36153017	ELP2	elongator acetyltransferase complex subunit 2	Promoter (1-2kb)	-1914
chr18	36178069	36178387	12	11	6	8	8	9	13	15	13	4	4	9	13	7	2	18_36178069_36178387	ELP2	elongator acetyltransferase complex subunit 2	3' UTR	7190
chr18	36202427	36202893	13	10	17	17	18	14	12	9	15	15	9	18	21	9	5	18_36202427_36202893	MOCOS	molybdenum cofactor sulfurase	Intron (ENST00000261326.6/55034, intron 4 of 14)	14930
chr18	36240729	36242891	1466	1780	844	449	303	531	363	502	544	674	512	690	1468	1044	406	18_36240729_36242891	MOCOS	molybdenum cofactor sulfurase	Intron (ENST00000261326.6/55034, intron 9 of 14)	-13956
chr18	36300222	36302100	21	17	23	20	14	15	77	71	76	10	15	13	20	21	13	18_36300222_36302100	FHOD3	formin homology 2 domain containing 3	Promoter (2-3kb)	2386
chr18	36606142	36608374	547	612	355	219	160	243	300	374	378	258	195	313	359	336	107	18_36606142_36608374	FHOD3	formin homology 2 domain containing 3	Intron (ENST00000590592.6/80206, intron 8 of 28)	11356
chr18	36689386	36690884	292	341	201	79	64	94	152	183	197	144	125	142	303	193	77	18_36689386_36690884	FHOD3	formin homology 2 domain containing 3	Promoter (2-3kb)	-2092
chr18	36692857	36693288	46	64	24	17	17	17	49	60	72	19	16	16	32	25	10	18_36692857_36693288	FHOD3	formin homology 2 domain containing 3	Promoter (<=1kb)	0
chr18	36743747	36745969	299	362	176	116	95	138	215	289	285	148	96	158	238	187	75	18_36743747_36745969	FHOD3	formin homology 2 domain containing 3	Exon (ENST00000590592.6/80206, exon 23 of 29)	13043
chr18	36772526	36773063	19	23	17	15	16	23	8	10	13	11	8	14	12	23	6	18_36772526_36773063	TPGS2	tubulin polyglutamylase complex subunit 2	Intron (ENST00000590592.6/80206, intron 28 of 28)	25522
chr18	36874597	36879111	3038	3368	1830	794	610	963	651	811	851	1294	947	1397	2670	2053	786	18_36874597_36879111	KIAA1328	KIAA1328	Intron (ENST00000592611.5/57536, intron 3 of 10)	41923
chr18	37248474	37250094	1100	1210	644	316	244	364	283	340	390	496	338	478	1027	757	261	18_37248474_37250094	CELF4	CUGBP Elav-like family member 4	Intron (ENST00000420428.7/56853, intron 12 of 12)	3887
chr18	37369848	37371971	1178	1382	746	384	261	421	278	381	409	601	411	614	1114	795	307	18_37369848_37371971	LOC105372068	uncharacterized LOC105372068	Intron (ENST00000420428.7/56853, intron 2 of 12)	95388
chr18	37379132	37379730	268	299	148	68	68	89	64	85	96	119	76	110	237	158	60	18_37379132_37379730	LOC105372068	uncharacterized LOC105372068	Intron (ENST00000420428.7/56853, intron 2 of 12)	104672
chr18	37477954	37478332	16	8	9	19	13	14	15	10	12	3	6	7	18	9	9	18_37477954_37478332	CELF4	CUGBP Elav-like family member 4	Intron (ENST00000420428.7/56853, intron 2 of 12)	7244
chr18	37717412	37718135	6	20	5	22	15	17	13	19	24	6	5	9	20	10	8	18_37717412_37718135	MIR4318	microRNA 4318	Intron (ENST00000649194.1/102724417, intron 1 of 8)	60277
chr18	37825380	37825753	6	11	3	8	6	11	14	12	19	2	4	3	12	10	2	18_37825380_37825753	MIR4318	microRNA 4318	Distal Intergenic	168245
chr18	37834325	37835182	112	133	62	28	28	37	114	113	120	31	20	42	55	46	21	18_37834325_37835182	MIR4318	microRNA 4318	Distal Intergenic	177190
chr18	37836607	37841205	1149	1283	674	368	244	415	563	777	839	454	360	441	691	534	177	18_37836607_37841205	MIR4318	microRNA 4318	Distal Intergenic	179472
chr18	38010468	38010850	16	10	6	22	7	14	13	13	8	3	6	6	15	12	7	18_38010468_38010850	MIR4318	microRNA 4318	Distal Intergenic	353333
chr18	38193267	38193541	13	16	8	11	5	13	10	13	9	12	6	10	18	8	5	18_38193267_38193541	LOC124904338	uncharacterized LOC124904338	Distal Intergenic	477453
chr18	38257674	38259500	343	416	194	118	100	164	237	275	287	142	122	174	239	191	65	18_38257674_38259500	LOC124904338	uncharacterized LOC124904338	Distal Intergenic	411494
chr18	38265783	38266298	11	15	3	7	7	6	31	23	31	6	2	9	5	10	3	18_38265783_38266298	LOC124904338	uncharacterized LOC124904338	Distal Intergenic	404696
chr18	38420934	38421410	10	4	5	8	5	6	12	13	22	0	1	4	4	8	5	18_38420934_38421410	LOC124904338	uncharacterized LOC124904338	Distal Intergenic	249584
chr18	38441612	38442149	14	30	18	22	10	21	15	18	23	11	9	15	32	26	8	18_38441612_38442149	LOC124904338	uncharacterized LOC124904338	Distal Intergenic	228845
chr18	38464023	38464473	14	23	8	15	12	21	15	13	6	6	15	10	30	8	2	18_38464023_38464473	LOC124904338	uncharacterized LOC124904338	Distal Intergenic	206521
chr18	38486203	38486439	9	8	6	15	8	10	3	6	8	4	3	4	12	11	0	18_38486203_38486439	LOC124904338	uncharacterized LOC124904338	Distal Intergenic	184555
chr18	38509373	38509668	5	3	4	7	8	5	13	11	15	4	1	4	7	8	3	18_38509373_38509668	LOC124904338	uncharacterized LOC124904338	Distal Intergenic	161326
chr18	38554572	38558490	1729	2008	1162	512	423	589	509	623	628	784	568	858	1710	1274	447	18_38554572_38558490	LOC124904338	uncharacterized LOC124904338	Distal Intergenic	112504
chr18	38656675	38657110	18	16	12	11	8	13	13	20	6	8	8	3	11	14	3	18_38656675_38657110	LOC124904338	uncharacterized LOC124904338	Intron (ENST00000597142.5/124904338, intron 3 of 3)	13884
chr18	38660116	38660401	10	17	7	3	4	4	15	20	21	10	6	11	23	24	5	18_38660116_38660401	LOC124904338	uncharacterized LOC124904338	Intron (ENST00000597142.5/124904338, intron 2 of 3)	10593
chr18	38719062	38719387	9	7	7	10	4	9	15	7	13	3	2	6	11	8	4	18_38719062_38719387	LOC124904338	uncharacterized LOC124904338	Distal Intergenic	-31029
chr18	38809645	38810139	22	23	10	16	11	13	21	24	25	12	6	9	21	11	7	18_38809645_38810139	LOC124904338	uncharacterized LOC124904338	Distal Intergenic	-121612
chr18	38845442	38846765	52	43	27	26	25	40	81	134	159	13	15	27	38	19	11	18_38845442_38846765	LOC124904338	uncharacterized LOC124904338	Distal Intergenic	-157409
chr18	39072953	39075486	1964	2335	1098	585	394	613	451	549	598	787	565	934	1655	1254	495	18_39072953_39075486	LOC101927879	uncharacterized LOC101927879	Distal Intergenic	-238738
chr18	39424082	39426354	690	713	459	216	192	261	304	337	359	397	297	444	792	585	223	18_39424082_39426354	MIR924HG	MIR924 host gene	Intron (ENST00000669399.1/647946, intron 2 of 3)	-83441
chr18	40401354	40401634	6	10	3	11	12	9	14	14	14	7	10	7	19	14	4	18_40401354_40401634	LOC105372082	uncharacterized LOC105372082	Distal Intergenic	155475
chr18	40600300	40600838	16	14	7	19	21	22	7	15	15	15	11	9	28	10	9	18_40600300_40600838	LOC105372082	uncharacterized LOC105372082	Distal Intergenic	354421
chr18	40678853	40681543	843	960	487	319	215	363	397	488	547	374	306	450	588	468	182	18_40678853_40681543	LOC105372082	uncharacterized LOC105372082	Distal Intergenic	432974
chr18	40753620	40756167	1155	1317	775	311	268	383	344	416	485	507	379	555	1042	810	279	18_40753620_40756167	LOC105372082	uncharacterized LOC105372082	Distal Intergenic	507741
chr18	40797024	40799086	1392	1637	840	439	315	516	353	473	477	683	458	669	1201	923	371	18_40797024_40799086	LOC105372083	uncharacterized LOC105372083	Distal Intergenic	-542233
chr18	40834318	40836339	1646	1886	969	429	316	486	351	442	520	686	506	707	1488	1108	401	18_40834318_40836339	LOC105372083	uncharacterized LOC105372083	Distal Intergenic	-504980
chr18	41508753	41511118	1467	1586	847	244	167	301	385	455	471	683	487	771	1223	906	365	18_41508753_41511118	KC6	keratoconus gene 6	Intron (ENST00000592302.5/641516, intron 2 of 5)	9476
chr18	41790277	41790531	10	4	4	5	11	14	5	11	2	5	3	6	6	2	4	18_41790277_41790531	KC6	keratoconus gene 6	Distal Intergenic	-158092
chr18	41794397	41794725	8	9	5	11	11	16	7	10	9	7	7	4	10	6	1	18_41794397_41794725	PIK3C3	phosphatidylinositol 3-kinase catalytic subunit type 3	Distal Intergenic	-160509
chr18	41835538	41835987	13	14	9	16	4	15	8	15	14	13	9	12	17	15	7	18_41835538_41835987	PIK3C3	phosphatidylinositol 3-kinase catalytic subunit type 3	Distal Intergenic	-119247
chr18	41856791	41857254	15	20	12	10	17	25	16	18	12	5	6	8	17	12	8	18_41856791_41857254	PIK3C3	phosphatidylinositol 3-kinase catalytic subunit type 3	Distal Intergenic	-97980
chr18	41869013	41871151	1653	1946	908	481	332	546	448	559	584	771	549	846	1522	1181	413	18_41869013_41871151	PIK3C3	phosphatidylinositol 3-kinase catalytic subunit type 3	Distal Intergenic	-84083
chr18	41903614	41905248	979	1124	577	332	223	365	263	385	388	471	370	527	983	725	266	18_41903614_41905248	PIK3C3	phosphatidylinositol 3-kinase catalytic subunit type 3	Distal Intergenic	-49986
chr18	41924716	41926069	581	645	270	163	119	185	164	222	234	221	166	252	451	342	117	18_41924716_41926069	PIK3C3	phosphatidylinositol 3-kinase catalytic subunit type 3	Distal Intergenic	-29165
chr18	42423216	42425538	543	654	319	206	160	310	292	374	386	289	208	332	479	376	132	18_42423216_42425538	LINC00907	long intergenic non-protein coding RNA 907	Intron (ENST00000593234.5/284260, intron 5 of 7)	31140
chr18	42590802	42591123	4	9	7	9	10	9	11	6	6	7	1	6	1	2	3	18_42590802_42591123	LINC00907	long intergenic non-protein coding RNA 907	Intron (ENST00000589068.5/284260, intron 7 of 9)	198726
chr18	42756616	42757839	185	199	116	11	12	14	64	79	107	48	51	60	56	37	20	18_42756616_42757839	RIT2	Ras like without CAAX 2	Intron (ENST00000326695.10/6014, intron 4 of 4)	216256
chr18	42811085	42812366	18	20	8	7	9	15	43	53	46	11	10	14	23	25	12	18_42811085_42812366	RIT2	Ras like without CAAX 2	Intron (ENST00000326695.10/6014, intron 4 of 4)	161729
chr18	42908302	42909377	198	265	141	68	52	74	137	138	156	96	64	94	202	143	46	18_42908302_42909377	RIT2	Ras like without CAAX 2	Intron (ENST00000326695.10/6014, intron 4 of 4)	64718
chr18	42943977	42944461	10	10	5	1	6	4	17	18	19	2	2	2	8	4	2	18_42943977_42944461	RIT2	Ras like without CAAX 2	Intron (ENST00000326695.10/6014, intron 3 of 4)	29634
chr18	42991422	42995205	630	727	421	296	246	361	570	761	836	377	237	365	654	496	204	18_42991422_42995205	RIT2	Ras like without CAAX 2	Intron (ENST00000326695.10/6014, intron 2 of 4)	-17327
chr18	42999915	43001134	91	95	55	27	19	37	141	130	174	42	27	32	40	23	12	18_42999915_43001134	RIT2	Ras like without CAAX 2	Intron (ENST00000326695.10/6014, intron 2 of 4)	-25820
chr18	43007174	43009503	755	869	474	250	175	237	258	331	357	398	265	355	783	636	196	18_43007174_43009503	RIT2	Ras like without CAAX 2	Intron (ENST00000326695.10/6014, intron 2 of 4)	-33079
chr18	43016605	43020652	1745	1938	1046	523	378	552	647	808	856	737	476	789	1454	1103	399	18_43016605_43020652	RIT2	Ras like without CAAX 2	Intron (ENST00000326695.10/6014, intron 2 of 4)	-42510
chr18	43039394	43043515	1017	1115	590	362	309	477	715	795	918	438	391	445	803	609	208	18_43039394_43043515	RIT2	Ras like without CAAX 2	Intron (ENST00000326695.10/6014, intron 1 of 4)	-65299
chr18	43064662	43068592	2860	3382	1765	747	565	852	730	840	948	1302	838	1321	2726	1978	735	18_43064662_43068592	RIT2	Ras like without CAAX 2	Intron (ENST00000326695.10/6014, intron 1 of 4)	47057
chr18	43105253	43106271	54	46	25	15	14	29	56	75	60	21	14	21	58	34	16	18_43105253_43106271	RIT2	Ras like without CAAX 2	Intron (ENST00000326695.10/6014, intron 1 of 4)	9378
chr18	43120672	43122656	1461	1642	806	509	391	550	410	538	580	782	543	774	1487	1091	390	18_43120672_43122656	RIT2	Ras like without CAAX 2	Intron (ENST00000660614.2/ENST00000660614.2, intron 1 of 1)	-4981
chr18	43191629	43194293	1769	1997	1004	466	319	531	429	588	582	834	581	893	1513	1161	423	18_43191629_43194293	RIT2	Ras like without CAAX 2	Distal Intergenic	-75938
chr18	43215197	43215468	5	13	7	13	7	14	6	9	11	5	2	10	14	7	5	18_43215197_43215468	SYT4	synaptotagmin 4	Distal Intergenic	56683
chr18	43306159	43306408	17	17	9	9	9	17	12	14	17	10	14	15	18	10	2	18_43306159_43306408	SYT4	synaptotagmin 4	Distal Intergenic	-28660
chr18	43312085	43313933	1400	1531	731	396	321	505	313	442	455	621	447	701	1363	1030	368	18_43312085_43313933	SYT4	synaptotagmin 4	Distal Intergenic	-34586
chr18	43389853	43390181	12	8	8	11	6	16	9	11	9	6	4	8	14	10	3	18_43389853_43390181	SYT4	synaptotagmin 4	Distal Intergenic	-112354
chr18	43396820	43397251	7	11	4	14	6	10	17	22	19	4	6	5	9	8	6	18_43396820_43397251	SYT4	synaptotagmin 4	Distal Intergenic	-119321
chr18	43482801	43484833	1402	1596	894	438	316	478	398	496	488	682	500	723	1328	1025	380	18_43482801_43484833	SYT4	synaptotagmin 4	Distal Intergenic	-205302
chr18	43513500	43515917	991	1109	669	322	246	386	293	377	447	507	378	555	966	727	299	18_43513500_43515917	SYT4	synaptotagmin 4	Distal Intergenic	-236001
chr18	43555729	43557783	1559	1829	908	434	328	517	361	433	480	738	509	716	1541	1210	441	18_43555729_43557783	SYT4	synaptotagmin 4	Distal Intergenic	-278230
chr18	43602065	43604350	1668	1971	1023	427	313	487	434	542	618	782	528	809	1540	1168	414	18_43602065_43604350	SYT4	synaptotagmin 4	Distal Intergenic	-324566
chr18	43631266	43631564	9	19	7	8	9	13	11	7	11	14	5	8	12	13	3	18_43631266_43631564	SYT4	synaptotagmin 4	Distal Intergenic	-353767
chr18	44387313	44390083	463	551	295	214	193	312	425	529	629	271	218	321	491	390	155	18_44387313_44390083	LINC01478	long intergenic non-protein coding RNA 1478	Intron (ENST00000664723.1/101927921, intron 2 of 4)	141379
chr18	44808449	44810595	1514	1720	923	439	341	511	406	419	465	687	472	705	1451	999	360	18_44808449_44810595	SETBP1	SET binding protein 1	Intron (ENST00000426838.8/26040, intron 2 of 3)	107111
chr18	45410701	45411064	5	11	5	11	11	11	11	7	8	8	6	14	12	7	5	18_45410701_45411064	SLC14A2-AS1	SLC14A2 antisense RNA 1	Intron (ENST00000586448.5/8170, intron 1 of 20)	24233
chr18	45618110	45618334	15	13	7	9	6	11	10	8	6	6	10	8	12	7	5	18_45618110_45618334	SLC14A2	solute carrier family 14 member 2	Promoter (2-3kb)	2629
chr18	45694255	45696562	1830	2071	1080	514	381	613	393	508	561	776	567	901	1675	1304	451	18_45694255_45696562	LOC105372092	uncharacterized LOC105372092	Intron (ENST00000644925.1/105372092, intron 1 of 3)	7230
chr18	50439992	50442045	728	910	489	171	126	200	169	233	247	338	222	354	640	506	201	18_50439992_50442045	SKA1	spindle and kinetochore associated complex subunit 1	Distal Intergenic	64931
chr18	50665672	50669630	1159	1257	667	301	216	350	289	356	409	536	414	591	1058	821	287	18_50665672_50669630	MAPK4	mitogen-activated protein kinase 4	Promoter (1-2kb)	1373
chr18	50711171	50711462	8	6	4	4	8	16	10	9	19	1	1	6	9	1	2	18_50711171_50711462	MAPK4	mitogen-activated protein kinase 4	Intron (ENST00000400384.7/5596, intron 2 of 5)	46872
chr18	50887041	50887269	9	2	3	9	9	10	9	7	10	2	2	2	6	5	2	18_50887041_50887269	ME2	malic enzyme 2	Intron (ENST00000640530.1/4200, intron 1 of 13)	7813
chr18	50963007	50964444	375	491	261	134	94	172	184	240	264	185	126	165	278	263	80	18_50963007_50964444	ELAC1	elaC ribonuclease Z 1	Distal Intergenic	-3547
chr18	50967437	50967955	168	204	101	28	28	33	79	128	126	37	33	30	86	97	26	18_50967437_50967955	ELAC1	elaC ribonuclease Z 1	Promoter (<=1kb)	-36
chr18	50968609	50970722	568	682	379	116	89	168	243	300	368	160	107	166	346	275	75	18_50968609_50970722	ELAC1	elaC ribonuclease Z 1	Promoter (<=1kb)	561
chr18	51047227	51048244	34	41	8	21	19	24	25	25	28	19	13	20	25	24	10	18_51047227_51048244	SMAD4	SMAD family member 4	Promoter (<=1kb)	48
chr18	51172890	51173344	6	2	2	5	1	3	13	14	28	1	2	3	3	2	2	18_51172890_51173344	MEX3C	mex-3 RNA binding family member C	Distal Intergenic	24337
chr18	51225960	51226537	11	13	5	7	6	14	17	23	30	9	3	6	17	9	10	18_51225960_51226537	MEX3C	mex-3 RNA binding family member C	Distal Intergenic	-7627
chr18	51377140	51377809	122	127	68	32	25	47	106	129	153	32	34	34	75	58	19	18_51377140_51377809	LINC01630	long intergenic non-protein coding RNA 1630	Intron (ENST00000635503.2/ENST00000635503.2, intron 2 of 3)	-14189
chr18	51378737	51379389	224	283	133	52	43	62	98	148	120	77	52	81	133	151	50	18_51378737_51379389	LINC01630	long intergenic non-protein coding RNA 1630	Intron (ENST00000635503.2/ENST00000635503.2, intron 2 of 3)	-12609
chr18	51382003	51384079	1003	1270	704	265	181	320	284	359	359	295	247	340	643	479	178	18_51382003_51384079	LINC01630	long intergenic non-protein coding RNA 1630	Intron (ENST00000635503.2/ENST00000635503.2, intron 2 of 3)	-7919
chr18	51386128	51386599	266	307	192	53	41	64	80	93	106	70	50	93	151	101	34	18_51386128_51386599	LINC01630	long intergenic non-protein coding RNA 1630	Intron (ENST00000635503.2/ENST00000635503.2, intron 2 of 3)	-5399
chr18	51387285	51387972	262	323	165	67	49	82	80	115	121	98	68	88	148	147	46	18_51387285_51387972	LINC01630	long intergenic non-protein coding RNA 1630	Exon (ENST00000635503.2/ENST00000635503.2, exon 3 of 4)	-4026
chr18	51388989	51389247	119	109	73	27	20	40	47	70	64	33	31	27	53	55	18	18_51388989_51389247	LINC01630	long intergenic non-protein coding RNA 1630	Promoter (2-3kb)	-2751
chr18	51398681	51400031	156	171	94	49	52	66	127	153	182	57	45	53	106	94	36	18_51398681_51400031	LINC01630	long intergenic non-protein coding RNA 1630	Intron (ENST00000635503.2/ENST00000635503.2, intron 3 of 3)	6588
chr18	51465169	51467037	25	33	24	15	19	41	38	56	47	17	10	14	31	21	7	18_51465169_51467037	LINC01630	long intergenic non-protein coding RNA 1630	Exon (ENST00000662191.1/100287225, exon 4 of 4)	73076
chr18	51661954	51665063	549	581	433	58	45	79	173	227	270	111	95	137	233	186	64	18_51661954_51665063	LINC01630	long intergenic non-protein coding RNA 1630	Distal Intergenic	101133
chr18	51677238	51677466	5	6	9	5	7	4	12	9	10	3	2	2	5	2	2	18_51677238_51677466	LINC01630	long intergenic non-protein coding RNA 1630	Distal Intergenic	116417
chr18	51678113	51678506	15	17	18	9	5	11	10	24	16	5	1	2	7	5	1	18_51678113_51678506	LINC01630	long intergenic non-protein coding RNA 1630	Distal Intergenic	117292
chr18	51960756	51961355	26	26	22	12	18	14	28	29	38	23	10	16	18	22	9	18_51960756_51961355	LOC105372121	uncharacterized LOC105372121	Distal Intergenic	-261723
chr18	52007231	52008206	17	17	13	10	8	12	35	33	38	8	4	9	19	8	5	18_52007231_52008206	LOC105372121	uncharacterized LOC105372121	Distal Intergenic	-214872
chr18	52231883	52232174	9	16	8	8	6	19	11	14	6	7	7	4	11	3	4	18_52231883_52232174	LOC105372121	uncharacterized LOC105372121	Distal Intergenic	8805
chr18	52502540	52503009	10	12	7	16	16	21	9	13	16	12	11	12	26	9	8	18_52502540_52503009	DCC	DCC netrin 1 receptor	Intron (ENST00000442544.7/1630, intron 1 of 28)	162343
chr18	52598961	52599892	26	34	20	21	12	32	12	18	20	19	10	13	30	25	6	18_52598961_52599892	DCC	DCC netrin 1 receptor	Intron (ENST00000442544.7/1630, intron 1 of 28)	-152168
chr18	52657211	52657524	15	13	12	18	4	12	16	13	17	8	7	13	12	14	3	18_52657211_52657524	DCC	DCC netrin 1 receptor	Intron (ENST00000442544.7/1630, intron 1 of 28)	-94536
chr18	52786899	52788818	333	404	217	125	90	149	314	381	388	137	92	132	161	131	54	18_52786899_52788818	DCC	DCC netrin 1 receptor	Intron (ENST00000442544.7/1630, intron 2 of 28)	34669
chr18	52799134	52801915	1728	1978	975	483	414	591	513	563	619	823	603	856	1372	1089	393	18_52799134_52801915	DCC	DCC netrin 1 receptor	Intron (ENST00000442544.7/1630, intron 2 of 28)	46904
chr18	52915087	52915715	24	32	25	16	6	9	31	27	27	13	8	16	19	15	10	18_52915087_52915715	DCC	DCC netrin 1 receptor	Intron (ENST00000442544.7/1630, intron 3 of 28)	-8069
chr18	52988916	52990440	160	199	113	77	71	102	184	220	221	73	67	68	97	82	34	18_52988916_52990440	DCC	DCC netrin 1 receptor	Intron (ENST00000442544.7/1630, intron 5 of 28)	47987
chr18	53025455	53025957	15	15	11	11	9	19	8	10	16	9	5	9	22	15	6	18_53025455_53025957	DCC	DCC netrin 1 receptor	Intron (ENST00000442544.7/1630, intron 5 of 28)	84526
chr18	53108927	53111274	1101	1284	721	352	271	382	352	433	455	529	349	574	974	737	312	18_53108927_53111274	MIR4528	microRNA 4528	Intron (ENST00000442544.7/1630, intron 7 of 28)	-125827
chr18	53478552	53482854	586	698	403	289	191	306	403	535	563	303	223	332	450	325	137	18_53478552_53482854	DCC	DCC netrin 1 receptor	Exon (ENST00000671412.1/101928167, exon 3 of 3)	-16461
chr18	53560058	53561973	1306	1441	878	363	261	435	311	346	402	611	423	651	1216	957	340	18_53560058_53561973	LOC124904304	uncharacterized LOC124904304	Intron (ENST00000671412.1/101928167, intron 1 of 2)	6310
chr18	54008090	54008592	8	11	10	6	10	15	8	12	9	4	2	3	10	5	2	18_54008090_54008592	MBD2	methyl-CpG binding domain protein 2	Distal Intergenic	151521
chr18	54309041	54311347	1839	2040	1088	569	411	655	433	560	613	905	663	921	1604	1224	451	18_54309041_54311347	POLI	DNA polymerase iota	Intron (ENST00000579823.1/11201, intron 3 of 4)	17675
chr18	54455467	54455991	9	20	9	12	11	17	18	24	28	11	4	4	15	6	5	18_54455467_54455991	C18orf54	chromosome 18 open reading frame 54	Distal Intergenic	81217
chr18	54456936	54457590	19	30	15	13	13	19	31	46	33	7	7	11	19	11	4	18_54456936_54457590	C18orf54	chromosome 18 open reading frame 54	Distal Intergenic	82686
chr18	54458298	54458650	10	11	4	3	4	8	15	24	22	3	3	1	7	5	1	18_54458298_54458650	C18orf54	chromosome 18 open reading frame 54	Distal Intergenic	84048
chr18	54517160	54518501	426	519	239	146	124	173	125	161	176	218	159	256	469	374	119	18_54517160_54518501	DYNAP	dynactin associated protein	Distal Intergenic	-69256
chr18	54519743	54521293	417	442	233	132	106	153	224	267	244	178	129	195	291	227	78	18_54519743_54521293	DYNAP	dynactin associated protein	Distal Intergenic	-66464
chr18	54728501	54729184	13	14	9	14	15	10	21	22	16	8	6	11	27	20	5	18_54728501_54729184	RAB27B	RAB27B, member RAS oncogene family	Intron (ENST00000586570.5/5874, intron 2 of 4)	10641
chr18	54845117	54845510	14	7	3	6	7	5	10	19	10	7	6	14	10	10	3	18_54845117_54845510	RAB27B	RAB27B, member RAS oncogene family	Intron (ENST00000586570.5/5874, intron 2 of 4)	16636
chr18	54883077	54884945	76	89	38	35	28	45	102	119	145	35	29	36	96	58	27	18_54883077_54884945	RAB27B	RAB27B, member RAS oncogene family	Promoter (<=1kb)	0
chr18	54895120	54895957	10	21	9	19	16	27	18	16	29	11	11	11	24	13	8	18_54895120_54895957	RAB27B	RAB27B, member RAS oncogene family	3' UTR	10763
chr18	55159606	55161016	20	24	12	26	19	42	70	80	84	8	8	16	24	13	6	18_55159606_55161016	LINC01929	long intergenic non-protein coding RNA 1929	Distal Intergenic	-35300
chr18	55172181	55174110	385	425	221	168	134	184	211	257	301	245	162	236	348	256	103	18_55172181_55174110	LINC01929	long intergenic non-protein coding RNA 1929	Distal Intergenic	-47875
chr18	55175878	55176805	89	102	53	39	28	46	106	135	130	45	31	47	78	47	16	18_55175878_55176805	LINC01929	long intergenic non-protein coding RNA 1929	Distal Intergenic	-51572
chr18	55220078	55221195	43	65	27	29	20	28	123	162	162	33	26	16	38	36	8	18_55220078_55221195	TCF4	transcription factor 4	Distal Intergenic	7760
chr18	55226397	55227816	102	103	43	53	39	61	170	215	269	69	48	58	90	85	25	18_55226397_55227816	TCF4	transcription factor 4	Promoter (1-2kb)	1139
chr18	55231455	55234405	605	703	329	286	201	327	443	523	600	422	315	475	636	466	169	18_55231455_55234405	TCF4	transcription factor 4	Promoter (2-3kb)	-2500
chr18	55306373	55309095	2100	2453	1453	602	428	640	422	538	635	928	603	1009	1960	1420	530	18_55306373_55309095	TCF4	transcription factor 4	Intron (ENST00000354452.8/6925, intron 8 of 19)	-3747
chr18	55438036	55438452	5	9	4	8	13	17	13	9	14	3	5	7	8	3	1	18_55438036_55438452	TCF4-AS1	TCF4 antisense RNA 1	Intron (ENST00000354452.8/6925, intron 5 of 19)	-14081
chr18	55533187	55535776	1991	2369	1177	562	389	653	498	642	686	865	608	927	1796	1457	464	18_55533187_55535776	TCF4	transcription factor 4	Intron (ENST00000354452.8/6925, intron 3 of 19)	11120
chr18	55711384	55713204	1234	1410	728	378	293	443	342	453	474	608	468	616	1086	814	316	18_55711384_55713204	LOC105372130	uncharacterized LOC105372130	Intron (ENST00000654829.1/105372130, intron 2 of 8)	-8114
chr18	55821501	55822459	50	60	32	26	21	23	45	75	71	18	12	14	41	16	6	18_55821501_55822459	LINC01415	long intergenic non-protein coding RNA 1415	Intron (ENST00000654829.1/105372130, intron 6 of 8)	-39779
chr18	55851730	55851967	13	5	10	4	2	7	10	13	12	2	3	3	13	5	1	18_55851730_55851967	LOC105372131	uncharacterized LOC105372131	Distal Intergenic	-11993
chr18	55936213	55936548	12	9	5	14	9	16	5	8	12	10	6	4	21	5	4	18_55936213_55936548	LINC01416	long intergenic non-protein coding RNA 1416	Intron (ENST00000589440.1/107985164, intron 1 of 2)	-16014
chr18	55993020	55993359	56	75	50	33	25	41	81	94	101	28	17	23	23	12	12	18_55993020_55993359	LINC01416	long intergenic non-protein coding RNA 1416	Intron (ENST00000589440.1/107985164, intron 1 of 2)	4651
chr18	55994231	55996085	1412	1663	864	406	303	529	390	454	486	706	447	705	1180	942	337	18_55994231_55996085	LINC01416	long intergenic non-protein coding RNA 1416	Promoter (1-2kb)	1925
chr18	56126621	56126888	4	2	3	3	5	6	5	6	13	2	4	1	8	2	1	18_56126621_56126888	LINC01539	long intergenic non-protein coding RNA 1539	Intron (ENST00000663271.1/102724698, intron 7 of 7)	10418
chr18	56126988	56127463	5	12	5	2	8	17	6	10	7	4	4	7	4	5	3	18_56126988_56127463	LINC01539	long intergenic non-protein coding RNA 1539	Intron (ENST00000663271.1/102724698, intron 7 of 7)	9843
chr18	56164400	56165125	18	12	7	23	17	22	11	20	23	15	14	17	39	19	9	18_56164400_56165125	LINC03069	long intergenic non-protein coding RNA 3069	Intron (ENST00000382897.2/642484, intron 3 of 8)	26137
chr18	56231527	56233553	176	207	110	73	49	81	105	131	122	146	102	151	355	267	90	18_56231527_56233553	LINC03069	long intergenic non-protein coding RNA 3069	Distal Intergenic	-40265
chr18	56270532	56271016	18	22	9	18	11	18	13	23	19	11	6	14	24	16	4	18_56270532_56271016	LINC03069	long intergenic non-protein coding RNA 3069	Distal Intergenic	-79270
chr18	56480096	56482160	573	634	316	136	119	192	235	265	328	220	170	255	505	387	132	18_56480096_56482160	LOC105372135	uncharacterized LOC105372135	Distal Intergenic	-90970
chr18	56814876	56817561	1739	2116	1022	512	409	616	446	615	647	796	592	845	1494	1190	416	18_56814876_56817561	WDR7	WD repeat domain 7	Exon (ENST00000254442.8/23335, exon 20 of 28)	57551
chr18	56909080	56911038	1289	1425	704	365	263	473	353	447	523	567	451	597	1041	846	309	18_56909080_56911038	WDR7	WD repeat domain 7	Intron (ENST00000589935.1/23335, intron 1 of 1)	18247
chr18	56950548	56953418	1229	1456	728	349	291	469	418	509	565	553	393	557	1052	820	275	18_56950548_56953418	WDR7	WD repeat domain 7	Intron (ENST00000589935.1/23335, intron 1 of 1)	-9017
chr18	57172455	57175321	2236	2389	1264	657	485	747	469	606	690	1049	776	1110	2010	1620	550	18_57172455_57175321	LINC02565	long intergenic non-protein coding RNA 2565	Promoter (1-2kb)	-1261
chr18	57179314	57179718	16	17	5	8	6	15	51	56	64	7	5	9	18	10	8	18_57179314_57179718	LINC02565	long intergenic non-protein coding RNA 2565	Distal Intergenic	-8120
chr18	57298419	57299367	23	27	18	15	12	29	25	41	28	13	9	27	38	27	10	18_57298419_57299367	ST8SIA3	ST8 alpha-N-acetyl-neuraminide alpha-2,8-sialyltransferase 3	Distal Intergenic	-53190
chr18	57499447	57499813	13	21	10	7	3	7	7	12	14	6	3	14	24	9	8	18_57499447_57499813	ONECUT2	one cut homeobox 2	Distal Intergenic	55071
chr18	57779513	57779820	18	14	10	14	8	12	6	17	9	7	5	20	26	16	8	18_57779513_57779820	ATP8B1	ATPase phospholipid transporting 8B1	Intron (ENST00000648908.2/5205, intron 1 of 27)	22168
chr18	57887760	57888533	26	31	19	14	19	21	22	30	26	17	16	21	41	31	7	18_57887760_57888533	LINC01897	long intergenic non-protein coding RNA 1897	Distal Intergenic	74986
chr18	58072357	58072680	7	9	6	11	4	4	11	16	15	4	1	9	16	7	3	18_58072357_58072680	NEDD4L	NEDD4 like E3 ubiquitin protein ligase	Intron (ENST00000400345.8/23327, intron 1 of 30)	11056
chr18	58392871	58393336	6	5	4	14	7	9	6	9	8	6	2	10	5	4	3	18_58392871_58393336	NEDD4L	NEDD4 like E3 ubiquitin protein ligase	Promoter (1-2kb)	1685
chr18	58458119	58460872	1521	1880	937	459	374	558	448	551	543	784	563	870	1408	1126	477	18_58458119_58460872	MIR3591	microRNA 3591	Distal Intergenic	-6967
chr18	58581903	58584594	2882	3232	1772	784	575	911	548	752	752	1370	975	1526	2939	2145	785	18_58581903_58584594	ALPK2	alpha kinase 2	Promoter (<=1kb)	-930
chr18	58711108	58711370	13	7	5	5	9	14	8	5	7	5	9	6	16	10	4	18_58711108_58711370	MALT1	MALT1 paracaspase	Promoter (1-2kb)	1771
chr18	58746273	58746609	17	13	9	8	4	13	8	10	17	9	7	6	17	12	6	18_58746273_58746609	LOC105372146	uncharacterized LOC105372146	Intron (ENST00000649217.2/10892, intron 16 of 16)	6121
chr18	58772140	58772619	8	6	6	17	10	22	10	4	15	3	3	5	13	7	4	18_58772140_58772619	LOC105372146	uncharacterized LOC105372146	Distal Intergenic	-19410
chr18	58788162	58788637	8	7	7	14	9	19	17	15	10	6	3	10	16	9	8	18_58788162_58788637	LINC01926	long intergenic non-protein coding RNA 1926	Distal Intergenic	-19831
chr18	58827544	58828539	40	35	24	34	27	34	23	26	33	26	12	29	60	31	14	18_58827544_58828539	LOC124900406	U8 small nucleolar RNA	Intron (ENST00000659493.1/105372147, intron 3 of 4)	-8528
chr18	58849993	58850619	27	36	12	22	11	22	20	19	18	17	24	17	37	25	10	18_58849993_58850619	ZNF532	zinc finger protein 532	Distal Intergenic	-11981
chr18	58890707	58891819	39	38	13	23	27	29	20	24	39	17	14	25	24	18	15	18_58890707_58891819	ZNF532	zinc finger protein 532	Intron (ENST00000336078.8/55205, intron 3 of 10)	25153
chr18	59037357	59040543	1400	1496	826	335	280	451	492	634	680	645	456	721	872	657	255	18_59037357_59040543	OACYLP	O-acyltransferase like, pseudogene	Intron (ENST00000417918.1/390858, intron 8 of 17)	-12589
chr18	59125820	59128364	151	166	109	78	70	73	139	170	194	111	73	92	104	96	37	18_59125820_59128364	SEC11C	SEC11 homolog C, signal peptidase complex subunit	Distal Intergenic	-11502
chr18	59158221	59158475	6	2	4	4	2	5	14	11	13	3	4	7	5	1	1	18_59158221_59158475	SEC11C	SEC11 homolog C, signal peptidase complex subunit	Promoter (2-3kb)	2616
chr18	59173105	59174563	21	23	10	16	13	16	37	60	46	16	8	13	18	11	3	18_59173105_59174563	SEC11C	SEC11 homolog C, signal peptidase complex subunit	Distal Intergenic	17500
chr18	59187903	59188902	43	55	28	27	20	31	57	62	68	20	14	18	29	32	12	18_59187903_59188902	GRP	gastrin releasing peptide	Distal Intergenic	-31256
chr18	59274341	59276358	230	249	149	54	31	53	174	207	224	69	43	52	101	68	40	18_59274341_59276358	RAX	retina and anterior neural fold homeobox	Promoter (<=1kb)	-887
chr18	59357755	59358090	6	4	6	7	5	7	12	16	23	3	2	1	8	3	0	18_59357755_59358090	LMAN1	lectin, mannose binding 1	Promoter (1-2kb)	1175
chr18	59583782	59588217	2252	2368	1529	569	466	743	647	753	838	1055	762	1161	2026	1499	596	18_59583782_59588217	CCBE1	collagen and calcium binding EGF domains 1	Intron (ENST00000439986.9/147372, intron 2 of 10)	78073
chr18	59606995	59608049	54	61	28	18	12	24	25	36	32	16	14	16	36	25	5	18_59606995_59608049	CCBE1	collagen and calcium binding EGF domains 1	Intron (ENST00000439986.9/147372, intron 2 of 10)	58241
chr18	59767772	59769636	258	257	174	91	72	118	196	235	241	116	93	114	119	118	42	18_59767772_59769636	CCBE1	collagen and calcium binding EGF domains 1	Distal Intergenic	-70110
chr18	59809961	59811066	82	87	67	34	33	47	46	57	56	34	24	39	65	51	20	18_59809961_59811066	PMAIP1	phorbol-12-myristate-13-acetate-induced protein 1	Distal Intergenic	-88930
chr18	59891491	59894745	2914	3358	1754	680	477	799	479	626	711	1253	902	1338	2889	2147	790	18_59891491_59894745	PMAIP1	phorbol-12-myristate-13-acetate-induced protein 1	Distal Intergenic	-5251
chr18	59937828	59938505	12	13	4	19	13	17	7	8	10	10	5	9	13	8	3	18_59937828_59938505	PMAIP1	phorbol-12-myristate-13-acetate-induced protein 1	Distal Intergenic	37792
chr18	60257624	60258102	16	13	3	16	7	16	11	14	8	4	11	5	22	11	10	18_60257624_60258102	LOC105372155	uncharacterized LOC105372155	Distal Intergenic	-36034
chr18	60487768	60488961	30	33	20	21	19	23	30	42	27	18	10	16	32	17	9	18_60487768_60488961	MC4R	melanocortin 4 receptor	Intron (ENST00000658928.1/ENST00000658928.1, intron 2 of 3)	-114993
chr18	60699034	60700866	1102	1191	653	380	252	427	315	401	456	528	425	597	996	786	305	18_60699034_60700866	LOC105372156	uncharacterized LOC105372156	Intron (ENST00000655645.1/124904313, intron 4 of 6)	58615
chr18	60843016	60845153	932	1141	574	292	232	350	222	337	338	468	341	497	884	745	275	18_60843016_60845153	LOC124904313	uncharacterized LOC124904313	Intron (ENST00000655645.1/124904313, intron 1 of 6)	57562
chr18	60944148	60946480	1564	1838	895	480	356	542	421	519	519	752	528	774	1440	1065	428	18_60944148_60946480	LOC124904313	uncharacterized LOC124904313	Distal Intergenic	-41422
chr18	61161564	61163470	1521	1875	913	426	339	521	356	421	495	625	497	700	1432	1125	433	18_61161564_61163470	CDH20	cadherin 20	Distal Intergenic	-169960
chr18	61302698	61302964	7	6	6	9	8	17	7	9	5	6	5	5	15	5	6	18_61302698_61302964	CDH20	cadherin 20	Distal Intergenic	-30466
chr18	61319395	61320419	29	45	23	20	13	31	21	42	40	16	17	19	42	37	7	18_61319395_61320419	CDH20	cadherin 20	Distal Intergenic	-13011
chr18	61330000	61332228	1738	2034	1036	540	404	600	387	526	605	853	595	892	1844	1309	476	18_61330000_61332228	CDH20	cadherin 20	Promoter (1-2kb)	-1202
chr18	61332994	61334659	1172	1313	704	334	222	383	273	261	341	544	384	593	1148	855	342	18_61332994_61334659	CDH20	cadherin 20	Promoter (<=1kb)	0
chr18	61408576	61410104	87	111	54	55	38	51	76	100	100	39	33	54	83	72	26	18_61408576_61410104	CDH20	cadherin 20	Intron (ENST00000262717.9/28316, intron 1 of 11)	74303
chr18	61625029	61626691	159	175	106	48	35	57	141	185	222	45	40	53	109	94	28	18_61625029_61626691	LOC124904314	uncharacterized LOC124904314	Intron (ENST00000590199.5/124904314, intron 3 of 3)	-18023
chr18	61631388	61631948	13	24	15	10	9	11	27	24	21	12	8	13	22	13	2	18_61631388_61631948	LOC124904314	uncharacterized LOC124904314	Intron (ENST00000590199.5/124904314, intron 3 of 3)	-24382
chr18	61697502	61698160	5	11	3	9	9	8	19	17	22	4	3	3	12	3	5	18_61697502_61698160	LINC01544	long intergenic non-protein coding RNA 1544	Intron (ENST00000590199.5/124904314, intron 2 of 3)	-49922
chr18	61732454	61732787	6	8	5	5	4	4	14	15	17	4	4	4	9	10	4	18_61732454_61732787	LINC01544	long intergenic non-protein coding RNA 1544	Intron (ENST00000590199.5/124904314, intron 2 of 3)	-15295
chr18	61817624	61818035	21	15	10	15	14	6	15	18	8	9	8	12	20	11	6	18_61817624_61818035	LOC124904315	uncharacterized LOC124904315	Intron (ENST00000312828.4/220441, intron 1 of 1)	61804
chr18	62256593	62256861	5	7	6	10	4	9	12	11	14	3	6	6	7	8	4	18_62256593_62256861	RELCH	RAB11 binding and LisH domain, coiled-coil and HEAT repeat containing	Intron (ENST00000644646.2/57614, intron 13 of 28)	-4750
chr18	62305481	62307906	1623	1873	930	486	363	571	395	492	579	742	542	745	1555	1215	475	18_62305481_62307906	TNFRSF11A	TNF receptor superfamily member 11a	3' UTR	-17381
chr18	62402696	62405021	1056	1076	643	342	267	430	301	357	453	480	378	546	908	672	253	18_62402696_62405021	TNFRSF11A	TNF receptor superfamily member 11a	Distal Intergenic	44793
chr18	62412283	62414213	1145	1287	712	304	222	366	246	328	350	501	360	566	1044	756	260	18_62412283_62414213	TNFRSF11A	TNF receptor superfamily member 11a	Distal Intergenic	54380
chr18	62432497	62432734	1	6	3	5	5	6	6	12	13	3	3	4	8	3	1	18_62432497_62432734	TNFRSF11A	TNF receptor superfamily member 11a	Distal Intergenic	74594
chr18	63118332	63118594	10	8	3	7	5	15	9	5	6	7	8	12	18	10	9	18_63118332_63118594	BCL2	BCL2 apoptosis regulator	Distal Intergenic	19817
chr18	63154691	63155572	5	9	7	7	5	7	27	33	39	4	1	3	8	7	1	18_63154691_63155572	BCL2	BCL2 apoptosis regulator	Promoter (2-3kb)	2666
chr18	63164951	63165555	17	21	14	15	15	19	11	13	10	4	4	11	20	15	6	18_63164951_63165555	BCL2	BCL2 apoptosis regulator	Intron (ENST00000678134.1/596, intron 2 of 2)	-3082
chr18	63959006	63960561	253	280	148	74	75	118	147	194	222	162	113	133	219	179	56	18_63959006_63960561	HMSD	histocompatibility minor serpin domain containing	Promoter (<=1kb)	0
chr18	63961719	63962431	13	10	7	11	11	19	57	70	89	34	17	38	45	36	16	18_63961719_63962431	HMSD	histocompatibility minor serpin domain containing	Promoter (1-2kb)	1537
chr18	63962653	63963251	5	8	6	25	11	13	37	44	39	47	33	39	31	34	15	18_63962653_63963251	HMSD	histocompatibility minor serpin domain containing	Promoter (2-3kb)	2471
chr18	64165014	64166828	1049	1139	581	295	236	356	294	378	409	524	332	481	986	803	297	18_64165014_64166828	LINC00305	long intergenic non-protein coding RNA 305	Intron (ENST00000589376.1/284294, intron 2 of 9)	-15926
chr18	64505788	64507961	1397	1646	868	346	291	438	339	429	470	698	505	694	1359	1073	409	18_64505788_64507961	LINC01538	long intergenic non-protein coding RNA 1538	Distal Intergenic	-245733
chr18	64689831	64691255	136	168	85	81	60	97	155	186	248	97	86	104	145	127	45	18_64689831_64691255	LOC101927404	uncharacterized LOC101927404	Distal Intergenic	301573
chr18	64767839	64769921	2444	2673	1521	644	527	760	531	667	683	1055	754	1122	2221	1640	636	18_64767839_64769921	LOC101927404	uncharacterized LOC101927404	Distal Intergenic	222907
chr18	65034807	65036380	367	433	261	107	100	160	140	194	179	169	148	186	318	251	99	18_65034807_65036380	LOC101927404	uncharacterized LOC101927404	Distal Intergenic	-41979
chr18	65102534	65104044	207	222	111	70	35	80	110	152	150	35	29	28	135	111	32	18_65102534_65104044	LOC101927404	uncharacterized LOC101927404	Distal Intergenic	-109706
chr18	65480482	65483538	646	690	453	207	165	240	395	483	583	247	200	257	349	233	104	18_65480482_65483538	LINC01916	long intergenic non-protein coding RNA 1916	Distal Intergenic	56524
chr18	65562701	65564206	845	961	550	304	241	326	256	295	302	444	322	456	730	597	232	18_65562701_65564206	LINC01916	long intergenic non-protein coding RNA 1916	Distal Intergenic	138743
chr18	65623539	65626058	1922	2149	1168	531	435	646	444	555	583	907	629	962	1692	1307	506	18_65623539_65626058	CDH7	cadherin 7	Intron (ENST00000659490.1/ENST00000659490.1, intron 2 of 2)	-124194
chr18	65721019	65723513	2273	2696	1366	610	486	729	485	569	610	1028	775	1130	2220	1747	634	18_65721019_65723513	CDH7	cadherin 7	Distal Intergenic	-26739
chr18	65924732	65928004	1991	2410	1253	583	487	684	500	656	690	946	650	978	1841	1426	493	18_65924732_65928004	CDH7	cadherin 7	Distal Intergenic	161724
chr18	66004906	66005195	0	4	3	9	6	14	8	5	9	4	1	3	0	5	0	18_66004906_66005195	CDH7	cadherin 7	Distal Intergenic	241898
chr18	66143624	66145909	1387	1522	853	440	318	478	351	447	470	688	468	716	1296	996	372	18_66143624_66145909	CDH7	cadherin 7	Distal Intergenic	380616
chr18	66410121	66410415	12	8	4	10	9	12	9	8	17	7	6	4	14	9	7	18_66410121_66410415	CDH19	cadherin 19	Distal Intergenic	161756
chr18	66595853	66597882	940	1070	506	314	235	398	306	380	427	427	309	442	805	603	226	18_66595853_66597882	CDH19	cadherin 19	5' UTR	6206
chr18	66807875	66808127	7	6	5	6	4	10	9	9	14	3	4	3	18	1	3	18_66807875_66808127	CDH19	cadherin 19	Distal Intergenic	-203737
chr18	66828132	66831043	585	606	398	181	144	247	284	367	423	355	232	378	462	343	114	18_66828132_66831043	CDH19	cadherin 19	Distal Intergenic	-223994
chr18	66849465	66849721	6	5	3	5	6	7	7	14	13	2	4	4	5	2	2	18_66849465_66849721	MIR5011	microRNA 5011	Distal Intergenic	-231863
chr18	66888871	66889279	9	12	6	11	13	13	4	10	14	3	3	9	14	12	6	18_66888871_66889279	MIR5011	microRNA 5011	Distal Intergenic	-192305
chr18	66958562	66961109	1082	1186	695	204	165	277	300	321	368	433	326	441	821	629	209	18_66958562_66961109	MIR5011	microRNA 5011	Distal Intergenic	-120475
chr18	66982158	66982799	10	10	9	9	8	10	9	8	13	17	15	9	22	11	4	18_66982158_66982799	MIR5011	microRNA 5011	Distal Intergenic	-98785
chr18	67003660	67005923	547	588	310	159	161	210	258	313	343	286	200	302	441	332	118	18_67003660_67005923	MIR5011	microRNA 5011	Distal Intergenic	-75661
chr18	67166098	67166945	25	36	12	16	10	12	20	38	44	6	10	10	25	23	8	18_67166098_67166945	MIR5011	microRNA 5011	Distal Intergenic	84514
chr18	67209349	67209610	11	12	7	8	12	13	8	9	15	4	3	7	10	10	5	18_67209349_67209610	MIR5011	microRNA 5011	Distal Intergenic	127765
chr18	67245739	67246430	35	16	11	17	12	25	17	20	14	13	2	6	25	15	9	18_67245739_67246430	MIR5011	microRNA 5011	Distal Intergenic	164155
chr18	67287785	67288148	13	10	4	17	5	9	12	9	18	5	4	8	13	7	5	18_67287785_67288148	MIR5011	microRNA 5011	Distal Intergenic	206201
chr18	67354953	67355442	13	11	10	16	6	16	8	8	10	13	13	8	12	9	10	18_67354953_67355442	DSEL-AS1	DSEL antisense RNA 1	Distal Intergenic	-161104
chr18	67817156	67818186	16	32	17	16	7	17	53	57	74	5	4	6	19	5	7	18_67817156_67818186	LINC01903	long intergenic non-protein coding RNA 1903	Promoter (2-3kb)	-2334
chr18	67936720	67937143	8	5	4	12	13	15	4	7	4	5	8	7	17	8	3	18_67936720_67937143	LINC01903	long intergenic non-protein coding RNA 1903	Distal Intergenic	-121898
chr18	68187293	68188122	13	9	4	11	10	18	28	48	61	7	9	9	17	11	8	18_68187293_68188122	LINC01912	long intergenic non-protein coding RNA 1912	Distal Intergenic	76113
chr18	68214611	68217726	2237	2604	1259	705	507	751	531	626	711	1081	784	1144	2053	1636	584	18_68214611_68217726	LINC01912	long intergenic non-protein coding RNA 1912	Distal Intergenic	46509
chr18	68239671	68240676	21	16	14	17	9	12	34	26	35	8	5	6	16	12	2	18_68239671_68240676	LINC01912	long intergenic non-protein coding RNA 1912	Exon (ENST00000661028.1/ENST00000661028.1, exon 3 of 3)	23559
chr18	68271199	68271546	13	20	9	16	10	6	6	7	6	6	3	5	17	9	3	18_68271199_68271546	LINC01912	long intergenic non-protein coding RNA 1912	Intron (ENST00000661028.1/ENST00000661028.1, intron 2 of 2)	-6372
chr18	68288030	68289399	392	430	219	96	103	156	154	209	189	171	117	168	228	178	73	18_68288030_68289399	LINC01912	long intergenic non-protein coding RNA 1912	Intron (ENST00000661028.1/ENST00000661028.1, intron 2 of 2)	-23203
chr18	68290133	68292734	670	748	480	202	170	260	328	359	368	343	246	335	593	413	191	18_68290133_68292734	LINC01912	long intergenic non-protein coding RNA 1912	Intron (ENST00000661028.1/ENST00000661028.1, intron 2 of 2)	-25306
chr18	68356803	68357448	18	20	11	13	14	26	9	14	17	10	6	11	20	14	8	18_68356803_68357448	LINC01912	long intergenic non-protein coding RNA 1912	Intron (ENST00000661028.1/ENST00000661028.1, intron 1 of 2)	-91976
chr18	68681383	68681690	5	5	4	14	10	10	7	10	5	2	2	3	3	1	2	18_68681383_68681690	TMX3	thioredoxin related transmembrane protein 3	Promoter (<=1kb)	-61
chr18	68872118	68873531	40	41	25	30	23	37	21	22	33	22	15	16	46	30	13	18_68872118_68873531	CCDC102B	coiled-coil domain containing 102B	Intron (ENST00000584775.5/79839, intron 6 of 6)	25723
chr18	68950218	68950851	18	21	16	14	18	22	20	20	19	9	10	14	31	13	6	18_68950218_68950851	CCDC102B	coiled-coil domain containing 102B	Intron (ENST00000360242.9/79839, intron 6 of 7)	103823
chr18	68962780	68963211	11	14	5	14	9	12	9	21	28	6	7	8	16	6	4	18_68962780_68963211	CCDC102B	coiled-coil domain containing 102B	Intron (ENST00000360242.9/79839, intron 6 of 7)	116385
chr18	69042860	69043771	69	73	49	17	17	24	58	60	72	25	20	27	31	30	11	18_69042860_69043771	CCDC102B	coiled-coil domain containing 102B	Intron (ENST00000360242.9/79839, intron 7 of 7)	196465
chr18	69093756	69095129	697	777	399	230	175	259	180	249	275	299	249	326	631	499	149	18_69093756_69095129	CCDC102B	coiled-coil domain containing 102B	Distal Intergenic	247361
chr18	69166524	69168242	577	600	334	188	155	248	223	268	314	309	217	297	461	396	150	18_69166524_69168242	DOK6	docking protein 6	Distal Intergenic	-232646
chr18	69188729	69190140	685	783	397	211	196	233	224	296	347	315	202	329	612	474	163	18_69188729_69190140	DOK6	docking protein 6	Distal Intergenic	-210748
chr18	69217443	69218938	999	1176	614	306	228	365	260	320	356	457	364	550	904	730	269	18_69217443_69218938	DOK6	docking protein 6	Distal Intergenic	-181950
chr18	69234245	69235848	1052	1202	628	346	253	381	271	358	347	481	329	531	975	730	262	18_69234245_69235848	DOK6	docking protein 6	Distal Intergenic	-165040
chr18	69331952	69333178	139	192	117	81	64	100	57	72	83	130	96	127	241	215	57	18_69331952_69333178	DOK6	docking protein 6	Distal Intergenic	-67710
chr18	69368486	69370668	2080	2477	1273	583	463	704	482	558	666	995	669	995	2009	1485	545	18_69368486_69370668	DOK6	docking protein 6	Distal Intergenic	-30220
chr18	69414977	69416011	14	17	7	15	9	9	54	78	81	9	10	12	15	10	10	18_69414977_69416011	DOK6	docking protein 6	Intron (ENST00000382713.10/220164, intron 1 of 7)	14089
chr18	69491878	69494135	826	941	409	265	212	348	352	421	475	401	304	434	636	519	198	18_69491878_69494135	LOC105372179	uncharacterized LOC105372179	Intron (ENST00000382713.10/220164, intron 1 of 7)	21947
chr18	71446151	71446695	37	34	33	5	6	14	8	10	13	24	8	14	22	21	5	18_71446151_71446695	LINC01541	long intergenic non-protein coding RNA 1541	Distal Intergenic	132242
chr18	71455335	71457021	1086	1216	674	327	212	350	256	314	347	460	334	520	982	695	260	18_71455335_71457021	LINC01541	long intergenic non-protein coding RNA 1541	Distal Intergenic	121916
chr18	71586617	71588048	677	809	393	288	177	266	260	336	364	375	262	391	583	455	164	18_71586617_71588048	LINC01541	long intergenic non-protein coding RNA 1541	Distal Intergenic	-7661
chr18	71718714	71719957	49	46	18	26	11	24	47	59	69	18	15	26	43	42	17	18_71718714_71719957	LINC01899	long intergenic non-protein coding RNA 1899	Distal Intergenic	62269
chr18	71757688	71758215	17	6	10	14	6	14	20	26	15	14	14	15	19	14	10	18_71757688_71758215	LINC01899	long intergenic non-protein coding RNA 1899	Intron (ENST00000583756.1/102724913, intron 1 of 4)	24011
chr18	71778831	71779120	20	20	21	13	7	19	21	17	14	19	8	9	27	14	4	18_71778831_71779120	LINC01899	long intergenic non-protein coding RNA 1899	Intron (ENST00000583756.1/102724913, intron 1 of 4)	3106
chr18	71782481	71783562	83	110	54	43	29	44	62	95	110	45	21	48	94	67	27	18_71782481_71783562	LINC01899	long intergenic non-protein coding RNA 1899	Promoter (<=1kb)	-200
chr18	71809882	71810232	3	8	3	6	6	8	11	14	17	6	1	3	12	9	3	18_71809882_71810232	LINC01899	long intergenic non-protein coding RNA 1899	Distal Intergenic	-27601
chr18	71830148	71831072	29	38	15	21	23	23	20	18	15	20	24	17	22	18	12	18_71830148_71831072	LINC01899	long intergenic non-protein coding RNA 1899	Distal Intergenic	-47867
chr18	71838851	71839943	58	65	36	23	22	33	16	21	24	33	30	28	39	26	12	18_71838851_71839943	LINC01899	long intergenic non-protein coding RNA 1899	Intron (ENST00000563639.2/ENST00000563639.2, intron 1 of 1)	-56570
chr18	71883058	71883987	13	8	4	14	12	16	20	19	29	12	4	4	13	13	5	18_71883058_71883987	LINC01899	long intergenic non-protein coding RNA 1899	Distal Intergenic	-100777
chr18	71892679	71892899	5	10	3	11	9	9	6	12	6	4	0	5	15	7	2	18_71892679_71892899	LINC01899	long intergenic non-protein coding RNA 1899	Intron (ENST00000580927.1/ENST00000580927.1, intron 2 of 2)	-110398
chr18	71906290	71906695	7	10	5	2	4	10	15	12	14	8	6	5	11	8	1	18_71906290_71906695	LINC01899	long intergenic non-protein coding RNA 1899	Intron (ENST00000580927.1/ENST00000580927.1, intron 2 of 2)	-124009
chr18	71932490	71932787	1	9	7	8	6	17	10	8	8	2	1	1	13	8	2	18_71932490_71932787	LINC01899	long intergenic non-protein coding RNA 1899	Exon (ENST00000604699.1/ENST00000604699.1, exon 1 of 1)	-150209
chr18	71938470	71939942	37	45	23	32	14	37	30	42	36	15	18	14	45	30	13	18_71938470_71939942	LINC01899	long intergenic non-protein coding RNA 1899	Intron (ENST00000580927.1/ENST00000580927.1, intron 1 of 2)	-156189
chr18	71968845	71969326	11	6	10	17	12	16	4	5	9	8	8	14	21	13	9	18_71968845_71969326	LINC01899	long intergenic non-protein coding RNA 1899	Distal Intergenic	-186564
chr18	72013991	72014800	27	42	17	20	17	30	31	32	29	33	15	25	56	49	16	18_72013991_72014800	LINC01899	long intergenic non-protein coding RNA 1899	Distal Intergenic	-231710
chr18	72037088	72037395	17	12	9	11	9	12	11	8	20	12	8	6	15	7	6	18_72037088_72037395	LINC01899	long intergenic non-protein coding RNA 1899	Distal Intergenic	-254807
chr18	72058227	72058574	4	6	3	6	7	14	14	17	13	3	4	6	11	5	2	18_72058227_72058574	LINC01899	long intergenic non-protein coding RNA 1899	Distal Intergenic	-275946
chr18	72065781	72066720	34	47	21	32	22	44	19	24	30	27	21	22	32	26	11	18_72065781_72066720	LINC01899	long intergenic non-protein coding RNA 1899	Distal Intergenic	-283500
chr18	72074368	72074616	9	10	8	9	8	12	4	12	14	7	2	6	8	10	5	18_72074368_72074616	LINC01899	long intergenic non-protein coding RNA 1899	Distal Intergenic	-292087
chr18	72096558	72096867	7	13	4	10	8	7	15	10	15	5	4	5	13	4	1	18_72096558_72096867	LINC01899	long intergenic non-protein coding RNA 1899	Distal Intergenic	-314277
chr18	72106805	72111093	1992	2268	1204	527	402	632	415	541	618	911	643	923	1962	1511	613	18_72106805_72111093	LINC01899	long intergenic non-protein coding RNA 1899	Distal Intergenic	-324524
chr18	72122420	72122916	18	17	12	13	5	20	25	16	21	14	12	16	20	16	8	18_72122420_72122916	LINC01899	long intergenic non-protein coding RNA 1899	Distal Intergenic	-340139
chr18	72156971	72157821	24	14	9	21	17	35	8	16	10	13	8	4	19	15	10	18_72156971_72157821	LINC01899	long intergenic non-protein coding RNA 1899	Distal Intergenic	-374690
chr18	72166292	72167059	23	27	17	18	8	31	10	25	17	18	9	13	32	11	8	18_72166292_72167059	CBLN2	cerebellin 2 precursor	Distal Intergenic	373239
chr18	72172796	72173166	15	16	2	9	8	14	4	6	15	7	6	8	12	5	6	18_72172796_72173166	CBLN2	cerebellin 2 precursor	Distal Intergenic	367132
chr18	72307463	72308706	489	588	322	170	133	183	165	210	227	246	189	255	455	351	114	18_72307463_72308706	CBLN2	cerebellin 2 precursor	Distal Intergenic	231592
chr18	72319600	72321026	1039	1180	600	347	255	394	278	351	400	485	349	520	1018	749	263	18_72319600_72321026	CBLN2	cerebellin 2 precursor	Distal Intergenic	219272
chr18	72355687	72356176	14	26	13	11	10	12	13	17	19	12	4	7	16	8	6	18_72355687_72356176	CBLN2	cerebellin 2 precursor	Distal Intergenic	184122
chr18	72365118	72365493	15	23	11	11	4	11	17	9	12	13	7	6	17	7	8	18_72365118_72365493	CBLN2	cerebellin 2 precursor	Distal Intergenic	174805
chr18	72366338	72366873	34	19	10	15	12	17	17	11	13	13	12	15	25	20	7	18_72366338_72366873	CBLN2	cerebellin 2 precursor	Distal Intergenic	173425
chr18	72471285	72471559	5	5	3	9	10	15	3	9	9	4	6	9	14	13	2	18_72471285_72471559	CBLN2	cerebellin 2 precursor	Distal Intergenic	68739
chr18	72555873	72557257	91	92	28	30	27	33	71	70	85	41	34	33	60	44	15	18_72555873_72557257	CBLN2	cerebellin 2 precursor	Intron (ENST00000581073.1/147381, intron 1 of 2)	-11531
chr18	72588111	72588436	12	17	7	5	8	7	6	10	15	3	4	14	6	8	5	18_72588111_72588436	CBLN2	cerebellin 2 precursor	Intron (ENST00000581073.1/147381, intron 1 of 2)	-43769
chr18	72604355	72604594	12	12	6	15	6	14	9	7	7	6	7	6	13	12	0	18_72604355_72604594	CBLN2	cerebellin 2 precursor	Intron (ENST00000581073.1/147381, intron 1 of 2)	33861
chr18	72692040	72694005	77	101	56	45	26	61	30	43	46	43	27	37	73	64	15	18_72692040_72694005	CBLN2	cerebellin 2 precursor	Distal Intergenic	-53519
chr18	72815806	72819056	2500	2847	1641	631	488	785	517	689	650	1165	787	1265	2421	1903	727	18_72815806_72819056	MIR548AV	microRNA 548av	Intron (ENST00000583169.5/81832, intron 4 of 10)	34326
chr18	72823938	72824244	9	7	3	7	5	5	20	20	23	4	2	10	12	3	1	18_72823938_72824244	MIR548AV	microRNA 548av	Intron (ENST00000583169.5/81832, intron 4 of 10)	29138
chr18	72847850	72850702	785	920	489	221	173	280	240	303	328	345	269	342	616	498	165	18_72847850_72850702	MIR548AV	microRNA 548av	Promoter (2-3kb)	2680
chr18	72954348	72957450	1175	1373	708	413	315	477	551	677	679	564	400	665	1049	784	289	18_72954348_72957450	NETO1-DT	NETO1 divergent transcript	Distal Intergenic	76904
chr18	73120015	73121285	178	215	106	86	66	96	69	65	80	125	79	125	197	207	54	18_73120015_73121285	LINC02864	long intergenic non-protein coding RNA 2864	Distal Intergenic	143018
chr18	73215580	73216731	61	56	38	27	17	34	143	148	172	16	16	34	40	28	7	18_73215580_73216731	LINC02864	long intergenic non-protein coding RNA 2864	Intron (ENST00000584544.5/400655, intron 2 of 9)	47572
chr18	73233410	73234542	31	37	16	7	12	20	79	85	104	8	10	16	25	18	9	18_73233410_73234542	LINC02864	long intergenic non-protein coding RNA 2864	Intron (ENST00000584544.5/400655, intron 2 of 9)	29761
chr18	73299208	73299902	15	12	3	12	10	18	22	39	34	16	10	9	12	7	3	18_73299208_73299902	LINC02582	long intergenic non-protein coding RNA 2582	Distal Intergenic	-25039
chr18	73303548	73303996	3	5	2	9	2	6	17	30	36	3	1	2	7	4	3	18_73303548_73303996	LINC02582	long intergenic non-protein coding RNA 2582	Distal Intergenic	-20945
chr18	73311487	73311766	11	15	5	10	7	14	15	6	18	6	2	8	12	12	3	18_73311487_73311766	LINC02582	long intergenic non-protein coding RNA 2582	Distal Intergenic	-13175
chr18	73419626	73420847	43	28	21	19	32	31	87	94	93	41	30	35	59	45	18	18_73419626_73420847	LINC02582	long intergenic non-protein coding RNA 2582	Distal Intergenic	87354
chr18	73437134	73437604	8	8	6	3	6	10	21	17	19	10	7	10	11	11	4	18_73437134_73437604	LINC02582	long intergenic non-protein coding RNA 2582	Distal Intergenic	104862
chr18	73446580	73449180	1195	1514	752	492	356	538	410	524	537	639	508	708	1343	1034	348	18_73446580_73449180	LINC02582	long intergenic non-protein coding RNA 2582	Distal Intergenic	114308
chr18	73497175	73499538	1446	1671	868	450	339	527	410	523	579	686	459	704	1385	976	378	18_73497175_73499538	LINC02582	long intergenic non-protein coding RNA 2582	Distal Intergenic	164903
chr18	73519677	73520117	15	12	4	6	10	5	15	15	23	7	6	5	10	12	2	18_73519677_73520117	LOC105372190	uncharacterized LOC105372190	Distal Intergenic	171172
chr18	73564095	73566539	1724	1910	998	494	391	576	433	542	584	807	565	850	1405	1132	417	18_73564095_73566539	LOC105372190	uncharacterized LOC105372190	Distal Intergenic	124750
chr18	73625071	73627027	430	499	278	111	110	157	202	256	255	203	134	191	341	268	84	18_73625071_73627027	LOC105372190	uncharacterized LOC105372190	Distal Intergenic	64262
chr18	73763580	73763919	9	13	3	14	15	15	12	11	12	8	4	7	18	5	4	18_73763580_73763919	LOC105372190	uncharacterized LOC105372190	Distal Intergenic	-72291
chr18	73902694	73903054	23	19	15	14	15	16	12	11	14	18	14	16	33	17	11	18_73902694_73903054	LOC124904358	uncharacterized LOC124904358	Distal Intergenic	-44826
chr18	73940243	73940509	17	12	13	5	10	5	5	10	3	6	2	9	13	9	2	18_73940243_73940509	LOC124904358	uncharacterized LOC124904358	Intron (ENST00000581541.1/ENST00000581541.1, intron 1 of 2)	-7371
chr18	74337438	74338182	30	17	9	20	24	36	10	19	22	23	22	29	57	39	15	18_74337438_74338182	C18orf63	chromosome 18 open reading frame 63	Intron (ENST00000579455.2/644041, intron 7 of 13)	21599
chr18	74383196	74383665	11	11	13	14	7	15	14	15	11	9	7	8	15	10	5	18_74383196_74383665	LINC01922	long intergenic non-protein coding RNA 1922	Distal Intergenic	-25783
chr18	74608668	74609098	14	15	12	17	10	10	10	9	8	8	5	6	16	15	4	18_74608668_74609098	ZNF407-AS1	ZNF407 antisense RNA 1	Intron (ENST00000582337.5/55628, intron 1 of 4)	-9783
chr18	74638029	74642103	2354	2591	1404	670	551	830	601	747	914	1143	865	1276	2344	1793	664	18_74638029_74642103	ZNF407	zinc finger protein 407	Exon (ENST00000582337.5/55628, exon 3 of 5)	7009
chr18	74648881	74649155	15	12	12	10	14	10	5	4	17	9	7	12	21	18	6	18_74648881_74649155	ZNF407	zinc finger protein 407	Intron (ENST00000582337.5/55628, intron 3 of 4)	17861
chr18	74684571	74686580	533	610	301	134	114	200	145	242	255	231	147	203	394	347	131	18_74684571_74686580	ZNF407	zinc finger protein 407	Intron (ENST00000582337.5/55628, intron 3 of 4)	53551
chr18	74766490	74768085	1489	1563	832	424	303	456	345	432	449	727	452	751	1294	956	349	18_74766490_74768085	ZNF407	zinc finger protein 407	Intron (ENST00000582337.5/55628, intron 3 of 4)	-109113
chr18	74864856	74867222	1785	2199	1131	491	373	563	414	519	548	798	557	897	1816	1423	497	18_74864856_74867222	ZNF407	zinc finger protein 407	Intron (ENST00000299687.10/55628, intron 4 of 8)	-9976
chr18	75036791	75037366	32	24	20	14	10	17	7	9	22	12	13	9	21	10	6	18_75036791_75037366	ZNF407	zinc finger protein 407	Intron (ENST00000299687.10/55628, intron 8 of 8)	-22789
chr18	75052336	75055084	749	844	397	267	199	309	384	482	510	306	227	345	464	361	113	18_75052336_75055084	ZNF407	zinc finger protein 407	Intron (ENST00000299687.10/55628, intron 8 of 8)	-5071
chr18	75235686	75237743	502	607	327	164	130	220	269	338	347	257	203	260	453	358	123	18_75235686_75237743	TSHZ1	teashirt zinc finger homeobox 1	Intron (ENST00000322038.5/10194, intron 1 of 1)	-6833
chr18	75336175	75338757	2084	2566	1287	619	513	727	497	612	656	1006	695	1046	1977	1446	553	18_75336175_75338757	LOC105372200	uncharacterized LOC105372200	Distal Intergenic	-68255
chr18	75509708	75512507	2542	2917	1552	764	552	817	549	705	817	1258	843	1323	2365	1832	691	18_75509708_75512507	LOC105372202	uncharacterized LOC105372202	Promoter (1-2kb)	-1594
chr18	75610965	75612138	121	169	101	40	23	51	90	123	116	30	17	41	93	77	31	18_75610965_75612138	LINC01898	long intergenic non-protein coding RNA 1898	Distal Intergenic	100247
chr18	75656441	75656887	25	38	12	11	7	10	8	13	17	14	2	14	16	19	2	18_75656441_75656887	LINC01898	long intergenic non-protein coding RNA 1898	Distal Intergenic	55498
chr18	75715923	75717890	772	866	475	291	174	345	256	324	322	370	299	433	664	524	169	18_75715923_75717890	LINC01898	long intergenic non-protein coding RNA 1898	Distal Intergenic	-3072
chr18	75728832	75729643	25	25	12	18	17	25	25	15	30	11	7	12	24	18	10	18_75728832_75729643	LINC01898	long intergenic non-protein coding RNA 1898	Distal Intergenic	-15981
chr18	75777844	75778119	3	2	6	9	2	8	7	13	13	3	1	4	5	3	1	18_75777844_75778119	LINC01898	long intergenic non-protein coding RNA 1898	Distal Intergenic	-64993
chr18	75993387	75994301	26	31	18	18	22	18	20	17	28	21	13	17	27	17	10	18_75993387_75994301	LOC339298	uncharacterized LOC339298	Distal Intergenic	-128667
chr18	76081763	76085678	1765	1980	969	456	340	525	533	710	821	636	456	627	1104	868	292	18_76081763_76085678	LOC339298	uncharacterized LOC339298	Distal Intergenic	-37290
chr18	76154313	76154656	7	2	4	12	6	11	5	9	9	5	1	8	9	5	2	18_76154313_76154656	LOC124904360	uncharacterized LOC124904360	Distal Intergenic	23082
chr18	76256162	76256690	20	31	14	21	18	30	20	21	25	15	9	20	22	11	7	18_76256162_76256690	LOC105372209	uncharacterized LOC105372209	Promoter (<=1kb)	-201
chr18	76326561	76327397	37	33	19	33	28	45	15	12	25	19	18	19	44	35	19	18_76326561_76327397	ZNF516	zinc finger protein 516	Distal Intergenic	32168
chr18	76363956	76364464	6	16	5	13	9	18	8	10	14	7	4	10	13	6	6	18_76363956_76364464	ZNF516	zinc finger protein 516	Intron (ENST00000443185.7/9658, intron 6 of 6)	-4391
chr18	76402019	76404249	476	488	291	171	128	202	265	345	371	203	142	207	320	248	98	18_76402019_76404249	ZNF516	zinc finger protein 516	Intron (ENST00000443185.7/9658, intron 3 of 6)	-21734
chr18	76524926	76525197	9	10	5	17	12	17	6	4	13	7	6	12	16	10	7	18_76524926_76525197	LINC00908	long intergenic non-protein coding RNA 908	Distal Intergenic	-3455
chr18	76544278	76544521	10	14	6	9	8	9	12	15	12	9	8	10	15	6	5	18_76544278_76544521	LINC00908	long intergenic non-protein coding RNA 908	Promoter (<=1kb)	691
chr18	76622087	76623620	44	45	19	15	21	29	47	38	56	15	9	9	22	25	11	18_76622087_76623620	LINC00683	long intergenic non-protein coding RNA 683	Promoter (<=1kb)	224
chr18	76715537	76717528	882	998	499	227	194	292	288	368	405	352	270	391	693	508	190	18_76715537_76717528	LINC01879	long intergenic non-protein coding RNA 1879	Distal Intergenic	25508
chr18	76806177	76807544	16	25	15	17	10	16	57	46	67	7	1	17	19	14	9	18_76806177_76807544	ZNF236-DT	ZNF236 divergent transcript	Intron (ENST00000585258.1/100131655, intron 2 of 2)	14751
chr18	76818380	76819874	251	372	202	95	77	122	180	205	241	140	82	137	205	166	56	18_76818380_76819874	ZNF236-DT	ZNF236 divergent transcript	Promoter (2-3kb)	2421
chr18	76868050	76868532	14	22	16	6	11	16	8	14	17	12	18	8	26	17	3	18_76868050_76868532	ZNF236	zinc finger protein 236	Intron (ENST00000320610.14/7776, intron 3 of 30)	-11750
chr18	76953083	76955018	364	404	203	136	101	157	279	346	368	176	118	181	287	234	100	18_76953083_76955018	LOC105372217	uncharacterized LOC105372217	Intron (ENST00000320610.14/7776, intron 27 of 30)	-23948
chr18	76986872	76987270	16	13	10	10	13	17	8	19	13	6	0	11	11	12	5	18_76986872_76987270	MBP	myelin basic protein	Promoter (<=1kb)	686
chr18	77029889	77031384	699	858	374	236	156	228	224	259	285	351	218	375	628	487	180	18_77029889_77031384	MBP	myelin basic protein	Intron (ENST00000355994.7/4155, intron 3 of 8)	-12111
chr18	77076466	77078186	124	145	51	39	37	54	149	182	216	53	41	57	135	92	42	18_77076466_77078186	MBP	myelin basic protein	Intron (ENST00000355994.7/4155, intron 2 of 8)	9396
chr18	77085914	77088327	1116	1276	700	326	262	402	362	460	517	559	393	544	1019	794	285	18_77085914_77088327	MBP	myelin basic protein	Promoter (<=1kb)	0
chr18	77180074	77181521	48	53	27	32	25	30	61	78	82	26	20	22	41	42	23	18_77180074_77181521	MBP	myelin basic protein	Exon (ENST00000584843.1/ENST00000584843.1, exon 1 of 5)	-46391
chr18	77209990	77211983	178	255	135	67	53	105	139	124	147	83	60	104	158	121	52	18_77209990_77211983	GALR1	galanin receptor 1	Intron (ENST00000584843.1/ENST00000584843.1, intron 3 of 4)	-37865
chr18	77437362	77437586	4	9	1	10	4	13	4	4	12	6	0	5	4	7	1	18_77437362_77437586	LOC107985172	uncharacterized LOC107985172	Intron (ENST00000583629.2/107985172, intron 1 of 2)	15743
chr18	77490288	77492828	1112	1309	693	325	265	428	336	449	474	528	374	589	1080	765	291	18_77490288_77492828	LOC107985172	uncharacterized LOC107985172	Intron (ENST00000583629.2/107985172, intron 1 of 2)	68669
chr18	77629431	77631388	25	35	14	13	24	26	61	95	120	14	14	14	26	11	9	18_77629431_77631388	LOC107985172	uncharacterized LOC107985172	Distal Intergenic	207812
chr18	77638881	77639252	6	1	1	5	3	5	10	12	19	2	4	4	9	6	2	18_77638881_77639252	LOC107985172	uncharacterized LOC107985172	Distal Intergenic	217262
chr18	77773595	77776841	1289	1526	728	376	269	460	484	585	613	528	376	595	1072	807	284	18_77773595_77776841	LINC01029	long intergenic non-protein coding RNA 1029	Distal Intergenic	205874
chr18	77843792	77845357	86	97	65	40	29	47	104	139	112	34	32	41	66	66	14	18_77843792_77845357	LINC01029	long intergenic non-protein coding RNA 1029	Distal Intergenic	137358
chr18	77851118	77853105	279	354	183	98	85	128	131	166	200	129	101	170	337	280	90	18_77851118_77853105	LINC01029	long intergenic non-protein coding RNA 1029	Distal Intergenic	129610
chr18	77972496	77973591	21	27	16	15	9	17	47	52	49	15	10	13	29	34	10	18_77972496_77973591	LINC01029	long intergenic non-protein coding RNA 1029	Exon (ENST00000657337.1/101927715, exon 3 of 3)	9124
chr18	78008334	78008585	9	5	2	8	9	10	5	14	11	8	3	2	6	2	1	18_78008334_78008585	LINC01029	long intergenic non-protein coding RNA 1029	Distal Intergenic	-14603
chr18	78293844	78296080	1209	1375	664	394	327	486	394	481	516	551	468	640	1026	821	297	18_78293844_78296080	LINC01029	long intergenic non-protein coding RNA 1029	Distal Intergenic	-300113
chr18	78359734	78362377	1742	1972	1041	519	350	609	409	538	619	781	559	828	1617	1147	459	18_78359734_78362377	LINC01029	long intergenic non-protein coding RNA 1029	Distal Intergenic	-366003
chr18	78501946	78502240	10	7	9	12	11	10	7	6	9	4	1	5	8	3	4	18_78501946_78502240	LOC105372224	uncharacterized LOC105372224	Distal Intergenic	416753
chr18	78509094	78510880	67	99	52	32	22	39	97	116	99	23	18	26	59	28	26	18_78509094_78510880	LOC105372224	uncharacterized LOC105372224	Distal Intergenic	408113
chr18	78569257	78569706	6	10	3	9	21	18	5	17	11	6	2	2	8	7	1	18_78569257_78569706	LOC105372224	uncharacterized LOC105372224	Distal Intergenic	349287
chr18	78646847	78649643	948	1137	597	354	224	421	394	446	483	442	292	491	810	598	218	18_78646847_78649643	LOC105372224	uncharacterized LOC105372224	Distal Intergenic	269350
chr18	78659215	78660044	14	19	9	25	18	28	12	14	11	10	5	14	32	16	13	18_78659215_78660044	LOC105372224	uncharacterized LOC105372224	Distal Intergenic	258949
chr18	78907847	78909222	35	46	18	17	11	28	68	82	78	20	8	26	30	18	18	18_78907847_78909222	LOC105372224	uncharacterized LOC105372224	Exon (ENST00000578030.1/105372224, exon 2 of 2)	9771
chr18	78972838	78973360	14	9	3	16	8	8	15	16	9	7	2	8	11	2	3	18_78972838_78973360	LINC01896	long intergenic non-protein coding RNA 1896	Distal Intergenic	4523
chr18	78983579	78986098	1427	1583	837	436	316	510	397	502	544	678	500	736	1320	1023	343	18_78983579_78986098	SALL3	spalt like transcription factor 3	Promoter (<=1kb)	0
chr18	79020965	79021653	19	25	14	10	10	15	51	48	61	10	7	7	18	15	7	18_79020965_79021653	SALL3	spalt like transcription factor 3	Distal Intergenic	26167
chr18	79025154	79025656	64	78	51	27	17	38	40	43	56	35	28	29	60	45	14	18_79025154_79025656	SALL3	spalt like transcription factor 3	Distal Intergenic	30356
chr18	79111998	79112526	3	12	4	10	4	3	13	22	21	3	2	5	9	7	1	18_79111998_79112526	ATP9B	ATPase phospholipid transporting 9B (putative)	Promoter (<=1kb)	-784
chr18	79133393	79134606	51	55	35	30	25	47	43	69	70	21	11	27	48	34	15	18_79133393_79134606	ATP9B	ATPase phospholipid transporting 9B (putative)	Intron (ENST00000586366.5/374868, intron 5 of 9)	7126
chr18	79235421	79238451	1866	2089	1063	532	438	638	505	567	660	876	638	935	1652	1231	444	18_79235421_79238451	ATP9B	ATPase phospholipid transporting 9B (putative)	Intron (ENST00000586366.5/374868, intron 9 of 9)	28444
chr18	79510640	79511074	190	197	126	44	41	73	103	107	119	92	74	85	147	108	49	18_79510640_79511074	NFATC1	nuclear factor of activated T cells 1	Intron (ENST00000253506.9/4772, intron 9 of 9)	-12850
chr18	79511761	79515028	2591	3026	1571	686	603	779	566	724	792	1182	869	1311	2411	1884	638	18_79511761_79515028	NFATC1	nuclear factor of activated T cells 1	Intron (ENST00000253506.9/4772, intron 9 of 9)	-8896
chr18	79611872	79614052	903	985	603	270	191	310	265	310	365	378	288	440	732	583	216	18_79611872_79614052	LOC105372228	uncharacterized LOC105372228	Promoter (1-2kb)	1125
chr18	79689314	79690381	26	18	9	11	10	28	42	71	67	9	5	8	15	11	5	18_79689314_79690381	CTDP1	CTD phosphatase subunit 1	Intron (ENST00000613122.5/9150, intron 1 of 12)	7855
chr18	79784830	79785158	15	19	14	6	7	3	8	23	20	3	2	4	6	5	2	18_79784830_79785158	KCNG2	potassium voltage-gated channel modifier subfamily G member 2	Distal Intergenic	-12780
chr18	79990312	79992171	994	1079	624	284	231	299	291	380	418	439	309	453	827	644	220	18_79990312_79992171	TXNL4A	thioredoxin like 4A	Promoter (1-2kb)	-1731
chr18	80034822	80036453	195	218	93	78	42	76	153	171	194	63	50	89	80	58	24	18_80034822_80036453	RBFA	ribosome binding factor A	Promoter (<=1kb)	356
chr18	80069785	80070553	7	9	3	12	12	14	23	17	21	10	3	5	17	11	8	18_80069785_80070553	RBFADN	RBFA downstream neighbor	Promoter (2-3kb)	2529
chr18	80082678	80083856	33	44	11	16	19	19	25	42	43	17	20	21	25	21	11	18_80082678_80083856	RBFADN	RBFA downstream neighbor	Intron (ENST00000569722.5/79863, intron 2 of 2)	15422
chr18	80141166	80141707	10	11	6	17	12	23	13	20	12	14	11	10	15	13	5	18_80141166_80141707	PARD6G-AS1	PARD6G antisense RNA 1	Intron (ENST00000561195.1/22850, intron 1 of 1)	-6205
chr18	80246155	80247691	64	59	46	24	27	35	44	48	37	17	14	34	42	48	13	18_80246155_80247691	LOC124904337	uncharacterized LOC124904337	Promoter (<=1kb)	0
chr18	80254582	80257657	1553	1726	859	468	346	537	519	597	720	687	479	789	1346	1044	398	18_80254582_80257657	PARD6G	par-6 family cell polarity regulator gamma	Distal Intergenic	-7068
chr18	80407436	80409936	1584	1890	997	533	342	568	397	512	538	775	530	861	1507	1123	400	18_80407436_80409936	PARD6G	par-6 family cell polarity regulator gamma	Distal Intergenic	-159922
chr18	80487583	80488974	827	927	508	286	234	296	233	310	330	423	301	423	803	657	228	18_80487583_80488974	PARD6G	par-6 family cell polarity regulator gamma	Distal Intergenic	-240069
chr18	80569014	80570807	169	193	95	99	53	106	149	205	230	113	78	115	186	174	57	18_80569014_80570807	PARD6G	par-6 family cell polarity regulator gamma	Distal Intergenic	-321500
chr18	80654057	80655721	726	793	440	250	174	304	232	242	295	379	257	399	646	517	207	18_80654057_80655721	PARD6G	par-6 family cell polarity regulator gamma	Distal Intergenic	-406543
chr18	80959484	80961949	736	901	390	225	164	254	279	372	388	344	259	359	511	408	135	18_80959484_80961949	PARD6G	par-6 family cell polarity regulator gamma	Distal Intergenic	-711970
chr18	81184151	81184573	19	20	11	26	15	16	10	15	20	7	11	7	37	20	4	18_81184151_81184573	PARD6G	par-6 family cell polarity regulator gamma	Distal Intergenic	-936637
chr18	81232631	81233634	27	36	18	23	14	20	72	89	104	11	10	11	16	12	4	18_81232631_81233634	PARD6G	par-6 family cell polarity regulator gamma	Distal Intergenic	-985117
chr18	81300614	81302280	1320	1492	771	389	278	487	354	451	454	630	439	669	1171	919	345	18_81300614_81302280	PARD6G	par-6 family cell polarity regulator gamma	Distal Intergenic	-1053100
chr18	81393389	81394792	329	334	197	91	64	105	124	167	139	159	132	155	294	275	85	18_81393389_81394792	PARD6G	par-6 family cell polarity regulator gamma	Distal Intergenic	-1145875
chr18	81506973	81507295	15	18	12	11	7	6	10	14	10	9	6	11	12	11	9	18_81506973_81507295	PARD6G	par-6 family cell polarity regulator gamma	Distal Intergenic	-1259459
chr18	81615583	81616110	9	9	7	4	9	5	21	22	17	3	2	5	9	4	0	18_81615583_81616110	PARD6G	par-6 family cell polarity regulator gamma	Distal Intergenic	-1368069
chr18	81748768	81752284	1328	1556	832	421	335	517	444	507	566	635	447	698	1225	914	342	18_81748768_81752284	PARD6G	par-6 family cell polarity regulator gamma	Distal Intergenic	-1501254
chr18	81787992	81788402	13	15	13	12	11	15	6	12	13	5	8	21	21	14	4	18_81787992_81788402	PARD6G	par-6 family cell polarity regulator gamma	Distal Intergenic	-1540478
chr18	81851321	81854173	213	232	119	99	66	95	155	195	220	112	73	95	175	142	52	18_81851321_81854173	PARD6G	par-6 family cell polarity regulator gamma	Distal Intergenic	-1603807
chr18	81855070	81855752	17	10	16	9	6	15	48	65	70	5	6	5	12	12	8	18_81855070_81855752	PARD6G	par-6 family cell polarity regulator gamma	Distal Intergenic	-1607556
chr18	81971110	81972872	1057	1243	676	319	225	351	301	403	401	476	340	448	820	672	241	18_81971110_81972872	PARD6G	par-6 family cell polarity regulator gamma	Distal Intergenic	-1723596
chr18	82074950	82075461	36	37	24	11	11	18	14	28	17	16	12	17	35	30	11	18_82074950_82075461	PARD6G	par-6 family cell polarity regulator gamma	Distal Intergenic	-1827436
chr18	82105168	82105724	17	12	16	12	11	20	15	14	13	1	8	4	23	10	2	18_82105168_82105724	PARD6G	par-6 family cell polarity regulator gamma	Distal Intergenic	-1857654
chr18	82165781	82166079	15	25	9	10	11	17	9	9	12	7	8	14	16	16	4	18_82165781_82166079	PARD6G	par-6 family cell polarity regulator gamma	Distal Intergenic	-1918267
chr18	82185687	82186411	31	32	21	17	12	15	8	21	14	15	9	20	26	15	8	18_82185687_82186411	PARD6G	par-6 family cell polarity regulator gamma	Distal Intergenic	-1938173
chr18	82225506	82225988	19	24	6	15	9	18	15	22	12	9	7	11	23	16	7	18_82225506_82225988	PARD6G	par-6 family cell polarity regulator gamma	Distal Intergenic	-1977992
chr18	82277432	82279043	1060	1219	593	287	242	405	268	336	358	507	360	531	964	774	287	18_82277432_82279043	PARD6G	par-6 family cell polarity regulator gamma	Distal Intergenic	-2029918
chr18	82293789	82294874	13	18	7	10	14	13	55	76	83	7	4	2	20	11	5	18_82293789_82294874	PARD6G	par-6 family cell polarity regulator gamma	Distal Intergenic	-2046275
chr18	82351565	82352273	11	23	11	23	17	20	19	27	37	10	6	11	19	13	5	18_82351565_82352273	PARD6G	par-6 family cell polarity regulator gamma	Distal Intergenic	-2104051
chr18	82641143	82642056	53	55	30	15	16	30	21	23	28	25	13	21	28	27	18	18_82641143_82642056	PARD6G	par-6 family cell polarity regulator gamma	Distal Intergenic	-2393629
chr18	82862682	82862920	12	7	4	16	10	5	6	8	6	3	3	5	11	10	7	18_82862682_82862920	PARD6G	par-6 family cell polarity regulator gamma	Distal Intergenic	-2615168
chr18	83035686	83035952	13	13	6	11	8	13	3	7	12	9	1	6	7	8	3	18_83035686_83035952	PARD6G	par-6 family cell polarity regulator gamma	Distal Intergenic	-2788172
chr18	83076405	83078195	1518	1644	939	467	362	560	386	467	487	757	545	758	1332	1034	366	18_83076405_83078195	PARD6G	par-6 family cell polarity regulator gamma	Distal Intergenic	-2828891
chr18	83197369	83197828	19	11	14	12	7	21	15	19	16	9	8	16	12	14	8	18_83197369_83197828	PARD6G	par-6 family cell polarity regulator gamma	Distal Intergenic	-2949855
chr18	83418525	83418939	15	22	11	4	1	2	5	8	11	7	3	5	8	8	2	18_83418525_83418939	PARD6G	par-6 family cell polarity regulator gamma	Distal Intergenic	-3171011
chr18	83471017	83475347	3316	3688	1892	845	678	1015	739	978	1023	1479	1075	1540	2679	2071	744	18_83471017_83475347	PARD6G	par-6 family cell polarity regulator gamma	Distal Intergenic	-3223503
chr18	83721098	83723285	610	649	342	172	145	201	231	341	383	286	169	235	470	376	112	18_83721098_83723285	PARD6G	par-6 family cell polarity regulator gamma	Distal Intergenic	-3473584
chr18	84113256	84115160	106	104	55	39	35	39	94	85	137	34	25	34	54	30	11	18_84113256_84115160	PARD6G	par-6 family cell polarity regulator gamma	Distal Intergenic	-3865742
chr18	84381969	84385615	3519	4138	2127	965	670	1056	688	891	1005	1541	1093	1532	3256	2504	943	18_84381969_84385615	PARD6G	par-6 family cell polarity regulator gamma	Distal Intergenic	-4134455
chr18	86617774	86619262	1012	1217	654	293	183	321	226	262	271	438	310	478	1045	729	260	18_86617774_86619262	PARD6G	par-6 family cell polarity regulator gamma	Distal Intergenic	-6370260
chr18	87267086	87269628	1943	2377	1171	600	446	751	489	670	682	995	696	1059	1975	1501	558	18_87267086_87269628	PARD6G	par-6 family cell polarity regulator gamma	Distal Intergenic	-7019572
chr18	87411885	87414164	1205	1388	692	399	273	446	372	472	500	567	371	629	1071	824	279	18_87411885_87414164	PARD6G	par-6 family cell polarity regulator gamma	Distal Intergenic	-7164371
chr18	87781252	87781747	22	22	11	17	14	20	16	28	24	15	17	21	38	18	12	18_87781252_87781747	PARD6G	par-6 family cell polarity regulator gamma	Distal Intergenic	-7533738
chr18	88140313	88142771	852	924	516	338	273	407	288	351	413	573	396	545	1036	826	305	18_88140313_88142771	PARD6G	par-6 family cell polarity regulator gamma	Distal Intergenic	-7892799
chr18	88250519	88250847	2	4	4	5	4	6	12	10	11	1	4	0	3	3	0	18_88250519_88250847	PARD6G	par-6 family cell polarity regulator gamma	Distal Intergenic	-8003005
chr18	88267947	88269856	1565	1752	873	439	339	515	345	457	498	766	499	749	1417	1055	408	18_88267947_88269856	PARD6G	par-6 family cell polarity regulator gamma	Distal Intergenic	-8020433
chr18	88397405	88397938	8	13	3	4	5	8	32	40	44	7	2	1	9	5	2	18_88397405_88397938	PARD6G	par-6 family cell polarity regulator gamma	Distal Intergenic	-8149891
chr18	88502099	88502818	3	5	3	6	5	3	20	33	18	5	1	2	8	5	0	18_88502099_88502818	PARD6G	par-6 family cell polarity regulator gamma	Distal Intergenic	-8254585
chr18	88660468	88662006	731	842	422	261	221	306	241	266	323	412	316	445	761	606	195	18_88660468_88662006	PARD6G	par-6 family cell polarity regulator gamma	Distal Intergenic	-8412954
chr18	88666535	88668575	298	304	188	69	83	108	253	280	291	198	152	191	378	300	121	18_88666535_88668575	PARD6G	par-6 family cell polarity regulator gamma	Distal Intergenic	-8419021
chr18	88674168	88676787	642	766	411	289	258	385	338	401	507	629	465	630	1415	1131	390	18_88674168_88676787	PARD6G	par-6 family cell polarity regulator gamma	Distal Intergenic	-8426654
chr18	88683723	88684479	6	12	6	7	6	13	32	37	49	11	14	14	24	16	5	18_88683723_88684479	PARD6G	par-6 family cell polarity regulator gamma	Distal Intergenic	-8436209
chr18	88690732	88691424	12	23	9	25	17	15	25	28	42	14	9	25	29	15	10	18_88690732_88691424	PARD6G	par-6 family cell polarity regulator gamma	Distal Intergenic	-8443218
chr18	88728940	88729826	28	19	20	19	19	20	22	34	23	28	25	30	59	45	19	18_88728940_88729826	PARD6G	par-6 family cell polarity regulator gamma	Distal Intergenic	-8481426
chr18	88761182	88761823	19	21	18	9	7	14	5	13	6	6	6	6	9	18	3	18_88761182_88761823	PARD6G	par-6 family cell polarity regulator gamma	Distal Intergenic	-8513668
chr18	88784444	88785719	64	75	53	17	21	31	30	25	43	33	23	32	70	48	23	18_88784444_88785719	PARD6G	par-6 family cell polarity regulator gamma	Distal Intergenic	-8536930
chr18	88881666	88884592	1424	1598	922	470	384	566	385	485	556	794	499	841	1336	1061	383	18_88881666_88884592	PARD6G	par-6 family cell polarity regulator gamma	Distal Intergenic	-8634152
chr18	88888967	88890371	414	503	276	153	112	189	221	249	274	222	170	206	388	313	101	18_88888967_88890371	PARD6G	par-6 family cell polarity regulator gamma	Distal Intergenic	-8641453
chr18	89315189	89315442	5	10	3	13	8	6	8	5	7	4	2	3	4	9	3	18_89315189_89315442	PARD6G	par-6 family cell polarity regulator gamma	Distal Intergenic	-9067675
chr18	90111926	90112609	24	25	13	25	12	29	8	11	20	15	10	16	32	25	14	18_90111926_90112609	PARD6G	par-6 family cell polarity regulator gamma	Distal Intergenic	-9864412
chr18	90207801	90208784	85	83	46	8	10	16	39	51	47	18	9	9	29	27	10	18_90207801_90208784	PARD6G	par-6 family cell polarity regulator gamma	Distal Intergenic	-9960287
chr18	90264933	90265732	19	37	19	22	17	25	23	36	24	17	11	24	20	27	5	18_90264933_90265732	PARD6G	par-6 family cell polarity regulator gamma	Distal Intergenic	-10017419
chr18	90408765	90411034	2038	2214	1293	482	430	620	414	515	586	924	616	951	1882	1438	529	18_90408765_90411034	PARD6G	par-6 family cell polarity regulator gamma	Distal Intergenic	-10161251
chr18	90439844	90440442	37	37	33	16	10	19	22	17	37	22	15	21	30	13	7	18_90439844_90440442	PARD6G	par-6 family cell polarity regulator gamma	Distal Intergenic	-10192330
chr18	90472702	90475332	1949	2298	1149	582	422	638	481	560	648	909	670	1001	1838	1406	479	18_90472702_90475332	PARD6G	par-6 family cell polarity regulator gamma	Distal Intergenic	-10225188
chr18	90528481	90530981	1431	1667	839	458	341	504	367	456	482	620	477	636	1213	1005	364	18_90528481_90530981	PARD6G	par-6 family cell polarity regulator gamma	Distal Intergenic	-10280967
chr18	90557929	90559439	837	1012	468	290	238	381	270	330	363	435	347	462	656	559	213	18_90557929_90559439	PARD6G	par-6 family cell polarity regulator gamma	Distal Intergenic	-10310415
chr18	90803303	90803661	13	16	7	7	3	9	5	10	16	7	12	12	12	14	4	18_90803303_90803661	PARD6G	par-6 family cell polarity regulator gamma	Distal Intergenic	-10555789
chr18	90866274	90866694	13	13	8	18	11	17	5	11	10	6	4	11	15	10	9	18_90866274_90866694	PARD6G	par-6 family cell polarity regulator gamma	Distal Intergenic	-10618760
chr18	90929616	90930380	20	36	33	10	8	17	32	36	43	4	8	9	11	11	3	18_90929616_90930380	PARD6G	par-6 family cell polarity regulator gamma	Distal Intergenic	-10682102
chr18	90940487	90941042	24	22	23	12	10	24	12	11	14	14	12	9	15	20	2	18_90940487_90941042	PARD6G	par-6 family cell polarity regulator gamma	Distal Intergenic	-10692973
chr18	91101710	91102770	37	19	21	13	14	18	49	59	56	15	12	23	29	22	10	18_91101710_91102770	PARD6G	par-6 family cell polarity regulator gamma	Distal Intergenic	-10854196
chr18	91194858	91195246	8	15	6	12	8	15	9	16	18	5	5	12	15	9	7	18_91194858_91195246	PARD6G	par-6 family cell polarity regulator gamma	Distal Intergenic	-10947344
chr18	91279323	91281261	652	811	408	163	126	198	199	252	266	186	123	193	473	367	150	18_91279323_91281261	PARD6G	par-6 family cell polarity regulator gamma	Distal Intergenic	-11031809
chr18	91357460	91357748	9	4	2	14	8	12	6	8	10	2	2	3	4	6	5	18_91357460_91357748	PARD6G	par-6 family cell polarity regulator gamma	Distal Intergenic	-11109946
chr18	91379824	91384212	3389	3876	2206	843	640	976	651	818	803	1585	1030	1601	3418	2587	1046	18_91379824_91384212	PARD6G	par-6 family cell polarity regulator gamma	Distal Intergenic	-11132310
chr18	92082296	92085903	734	728	512	118	93	145	303	335	340	334	243	392	584	467	217	18_92082296_92085903	PARD6G	par-6 family cell polarity regulator gamma	Distal Intergenic	-11834782
chr18	92687956	92688468	12	7	8	11	3	15	15	23	34	5	2	9	12	8	4	18_92687956_92688468	PARD6G	par-6 family cell polarity regulator gamma	Distal Intergenic	-12440442
chr18	93306110	93306713	43	44	31	2	4	11	20	19	20	13	11	15	39	28	15	18_93306110_93306713	PARD6G	par-6 family cell polarity regulator gamma	Distal Intergenic	-13058596
chr18	93571922	93573537	106	123	67	47	52	87	92	95	119	78	86	90	153	156	47	18_93571922_93573537	PARD6G	par-6 family cell polarity regulator gamma	Distal Intergenic	-13324408
chr18	93579302	93581582	1045	1204	575	347	310	461	427	518	591	665	467	619	1052	856	316	18_93579302_93581582	PARD6G	par-6 family cell polarity regulator gamma	Distal Intergenic	-13331788
chr18	93582841	93583131	121	120	69	34	24	55	70	73	76	87	55	79	111	67	37	18_93582841_93583131	PARD6G	par-6 family cell polarity regulator gamma	Distal Intergenic	-13335327
chr18	93583959	93584556	228	284	122	85	59	93	88	108	108	140	98	138	229	218	70	18_93583959_93584556	PARD6G	par-6 family cell polarity regulator gamma	Distal Intergenic	-13336445
chr18	93607580	93608032	21	21	9	17	10	16	18	16	29	12	10	4	11	7	7	18_93607580_93608032	PARD6G	par-6 family cell polarity regulator gamma	Distal Intergenic	-13360066
chr18	93620110	93622573	923	1047	581	248	202	320	276	355	393	412	281	432	724	603	216	18_93620110_93622573	PARD6G	par-6 family cell polarity regulator gamma	Distal Intergenic	-13372596
chr18	93677377	93677695	9	19	3	16	11	16	8	13	18	11	1	4	16	8	6	18_93677377_93677695	PARD6G	par-6 family cell polarity regulator gamma	Distal Intergenic	-13429863
chr18	93801230	93801558	11	8	8	9	3	11	21	12	13	5	3	3	13	9	5	18_93801230_93801558	PARD6G	par-6 family cell polarity regulator gamma	Distal Intergenic	-13553716
chr18	93807719	93808142	11	16	14	7	2	10	12	20	20	4	9	8	9	9	2	18_93807719_93808142	PARD6G	par-6 family cell polarity regulator gamma	Distal Intergenic	-13560205
chr18	93894662	93895048	11	12	9	9	8	11	5	13	14	14	6	11	15	3	3	18_93894662_93895048	PARD6G	par-6 family cell polarity regulator gamma	Distal Intergenic	-13647148
chr18	93911609	93911842	15	10	7	6	6	8	8	7	10	4	6	6	13	3	3	18_93911609_93911842	PARD6G	par-6 family cell polarity regulator gamma	Distal Intergenic	-13664095
chr18	94110668	94112119	879	958	510	275	216	274	245	266	290	397	268	401	737	535	222	18_94110668_94112119	PARD6G	par-6 family cell polarity regulator gamma	Distal Intergenic	-13863154
chr18	94210080	94210407	6	9	3	5	6	10	18	10	19	3	4	3	7	2	2	18_94210080_94210407	PARD6G	par-6 family cell polarity regulator gamma	Distal Intergenic	-13962566
chr18	94617279	94619404	1848	2073	1049	537	363	603	424	517	522	889	633	921	1835	1282	492	18_94617279_94619404	PARD6G	par-6 family cell polarity regulator gamma	Distal Intergenic	-14369765
chr18	94691362	94693585	64	55	52	31	28	34	74	79	87	92	45	96	130	83	36	18_94691362_94693585	PARD6G	par-6 family cell polarity regulator gamma	Distal Intergenic	-14443848
chr18	94787486	94787760	7	7	4	5	2	6	14	12	14	3	2	1	3	2	1	18_94787486_94787760	PARD6G	par-6 family cell polarity regulator gamma	Distal Intergenic	-14539972
chr18	94850097	94850665	17	12	11	13	15	21	13	20	25	9	8	11	14	18	3	18_94850097_94850665	PARD6G	par-6 family cell polarity regulator gamma	Distal Intergenic	-14602583
chr18	95080906	95082381	117	114	76	28	26	29	81	78	95	41	20	46	95	54	32	18_95080906_95082381	PARD6G	par-6 family cell polarity regulator gamma	Distal Intergenic	-14833392
chr18	95283242	95285877	1670	1860	971	460	376	530	434	527	579	694	553	716	1322	1011	344	18_95283242_95285877	PARD6G	par-6 family cell polarity regulator gamma	Distal Intergenic	-15035728
chr18	95554096	95556568	1701	1916	968	510	347	572	424	602	564	795	588	846	1510	1182	435	18_95554096_95556568	PARD6G	par-6 family cell polarity regulator gamma	Distal Intergenic	-15306582
chr18	95619322	95621752	380	458	216	122	85	140	312	385	444	176	123	180	313	255	86	18_95619322_95621752	PARD6G	par-6 family cell polarity regulator gamma	Distal Intergenic	-15371808
chr18	95646279	95647500	186	239	128	88	56	97	104	132	140	112	82	107	170	148	64	18_95646279_95647500	PARD6G	par-6 family cell polarity regulator gamma	Distal Intergenic	-15398765
chr18	95673069	95673318	4	11	1	7	5	1	13	11	10	0	3	2	6	6	1	18_95673069_95673318	PARD6G	par-6 family cell polarity regulator gamma	Distal Intergenic	-15425555
chr18	95709902	95711687	15	21	13	7	4	11	45	55	49	17	7	15	31	23	5	18_95709902_95711687	PARD6G	par-6 family cell polarity regulator gamma	Distal Intergenic	-15462388
chr18	95730485	95732502	1071	1246	622	311	252	367	275	341	435	520	373	531	1019	874	289	18_95730485_95732502	PARD6G	par-6 family cell polarity regulator gamma	Distal Intergenic	-15482971
chr18	95821095	95823080	1180	1334	729	353	264	395	378	538	548	511	406	535	1085	787	298	18_95821095_95823080	PARD6G	par-6 family cell polarity regulator gamma	Distal Intergenic	-15573581
chr18	95834587	95835340	39	48	28	8	15	24	56	77	64	11	16	19	30	26	10	18_95834587_95835340	PARD6G	par-6 family cell polarity regulator gamma	Distal Intergenic	-15587073
chr18	95858648	95859410	43	61	25	43	29	31	33	49	47	36	15	35	56	51	20	18_95858648_95859410	PARD6G	par-6 family cell polarity regulator gamma	Distal Intergenic	-15611134
chr18	95959094	95962166	1604	1946	926	434	325	528	570	697	790	647	464	715	1293	897	334	18_95959094_95962166	PARD6G	par-6 family cell polarity regulator gamma	Distal Intergenic	-15711580
chr18	96336316	96336659	11	9	10	10	9	17	21	17	17	3	7	13	23	10	2	18_96336316_96336659	PARD6G	par-6 family cell polarity regulator gamma	Distal Intergenic	-16088802
chr18	96344953	96345208	8	17	9	6	4	8	7	10	10	7	3	4	13	3	3	18_96344953_96345208	PARD6G	par-6 family cell polarity regulator gamma	Distal Intergenic	-16097439
chr18	96372945	96373427	14	10	5	11	11	19	11	12	8	10	6	9	10	5	1	18_96372945_96373427	PARD6G	par-6 family cell polarity regulator gamma	Distal Intergenic	-16125431
chr18	96381670	96381925	14	14	6	10	8	9	8	7	10	9	6	9	10	6	1	18_96381670_96381925	PARD6G	par-6 family cell polarity regulator gamma	Distal Intergenic	-16134156
chr18	96430949	96434551	2434	2729	1428	518	370	547	506	625	668	945	692	1016	1762	1329	514	18_96430949_96434551	PARD6G	par-6 family cell polarity regulator gamma	Distal Intergenic	-16183435
chr18	96567084	96567433	12	18	9	9	6	7	7	4	1	4	5	4	13	5	3	18_96567084_96567433	PARD6G	par-6 family cell polarity regulator gamma	Distal Intergenic	-16319570
chr18	96582302	96582737	28	28	23	12	6	8	11	12	13	11	4	8	23	11	5	18_96582302_96582737	PARD6G	par-6 family cell polarity regulator gamma	Distal Intergenic	-16334788
chr18	96600550	96602119	27	43	43	24	13	19	17	34	30	11	18	14	34	14	11	18_96600550_96602119	PARD6G	par-6 family cell polarity regulator gamma	Distal Intergenic	-16353036
chr18	96614126	96614555	25	28	10	19	16	24	12	18	16	14	7	19	31	26	8	18_96614126_96614555	PARD6G	par-6 family cell polarity regulator gamma	Distal Intergenic	-16366612
chr18	96661726	96663893	941	1158	528	228	171	273	260	322	327	369	280	373	619	507	180	18_96661726_96663893	PARD6G	par-6 family cell polarity regulator gamma	Distal Intergenic	-16414212
chr18	96702385	96704371	1055	1228	641	298	259	322	317	420	431	451	361	520	925	741	261	18_96702385_96704371	PARD6G	par-6 family cell polarity regulator gamma	Distal Intergenic	-16454871
chr18	96807053	96808690	693	849	440	189	169	259	258	302	365	305	214	327	607	449	156	18_96807053_96808690	PARD6G	par-6 family cell polarity regulator gamma	Distal Intergenic	-16559539
chr18	96829694	96830164	5	8	2	15	7	20	7	8	8	5	2	4	10	4	2	18_96829694_96830164	PARD6G	par-6 family cell polarity regulator gamma	Distal Intergenic	-16582180
chr18	96870823	96871198	15	17	10	9	11	11	11	10	7	2	6	2	10	12	1	18_96870823_96871198	PARD6G	par-6 family cell polarity regulator gamma	Distal Intergenic	-16623309
chr18	96876290	96876809	16	8	7	9	11	5	15	21	24	4	3	4	6	10	1	18_96876290_96876809	PARD6G	par-6 family cell polarity regulator gamma	Distal Intergenic	-16628776
chr18	96933984	96937328	3223	3841	1861	953	695	1049	776	947	1045	1490	1132	1579	2914	2234	827	18_96933984_96937328	PARD6G	par-6 family cell polarity regulator gamma	Distal Intergenic	-16686470
chr18	97140847	97143075	207	227	117	59	49	91	157	212	230	73	62	78	129	100	40	18_97140847_97143075	PARD6G	par-6 family cell polarity regulator gamma	Distal Intergenic	-16893333
chr18	97182154	97184091	1358	1465	813	405	327	500	368	478	499	618	432	734	1188	863	340	18_97182154_97184091	PARD6G	par-6 family cell polarity regulator gamma	Distal Intergenic	-16934640
chr18	97230975	97231515	24	27	13	23	12	21	8	10	23	13	13	18	26	16	6	18_97230975_97231515	PARD6G	par-6 family cell polarity regulator gamma	Distal Intergenic	-16983461
chr18	97545989	97546330	3	6	6	11	9	7	17	13	28	10	5	5	14	7	0	18_97545989_97546330	PARD6G	par-6 family cell polarity regulator gamma	Distal Intergenic	-17298475
chr18	98096259	98096489	15	10	8	6	8	11	4	10	6	8	1	7	19	3	7	18_98096259_98096489	PARD6G	par-6 family cell polarity regulator gamma	Distal Intergenic	-17848745
chr18	98163717	98164184	15	7	3	17	12	17	9	7	17	3	7	4	14	8	1	18_98163717_98164184	PARD6G	par-6 family cell polarity regulator gamma	Distal Intergenic	-17916203
chr18	98390399	98390938	20	26	12	8	11	9	8	11	7	7	4	7	16	18	5	18_98390399_98390938	PARD6G	par-6 family cell polarity regulator gamma	Distal Intergenic	-18142885
chr18	98768207	98771172	2233	2619	1314	628	479	769	508	661	693	989	705	1143	1999	1520	619	18_98768207_98771172	PARD6G	par-6 family cell polarity regulator gamma	Distal Intergenic	-18520693
chr18	98773210	98775035	1223	1440	710	421	261	443	310	355	447	646	436	634	1210	960	309	18_98773210_98775035	PARD6G	par-6 family cell polarity regulator gamma	Distal Intergenic	-18525696
chr18	98775879	98776145	88	109	74	32	40	55	53	70	84	72	52	79	100	61	42	18_98775879_98776145	PARD6G	par-6 family cell polarity regulator gamma	Distal Intergenic	-18528365
chr18	98927325	98929997	2254	2735	1227	661	485	784	488	626	652	1086	745	1176	2214	1787	619	18_98927325_98929997	PARD6G	par-6 family cell polarity regulator gamma	Distal Intergenic	-18679811
chr18	99060251	99060746	17	24	12	5	8	15	10	18	12	14	12	10	23	8	3	18_99060251_99060746	PARD6G	par-6 family cell polarity regulator gamma	Distal Intergenic	-18812737
chr18	100534680	100537096	1704	1943	961	406	316	525	400	510	481	727	510	772	1471	1155	456	18_100534680_100537096	PARD6G	par-6 family cell polarity regulator gamma	Distal Intergenic	-20287166
chr18	100900239	100903863	2955	3211	1834	829	638	1030	803	902	1013	1577	1180	1773	3292	2583	964	18_100900239_100903863	PARD6G	par-6 family cell polarity regulator gamma	Distal Intergenic	-20652725
chr18	101390196	101390551	13	12	12	11	9	11	9	12	12	18	5	9	20	8	3	18_101390196_101390551	PARD6G	par-6 family cell polarity regulator gamma	Distal Intergenic	-21142682
chr18	101677949	101678697	6	8	3	10	11	8	28	49	50	5	4	1	12	6	2	18_101677949_101678697	PARD6G	par-6 family cell polarity regulator gamma	Distal Intergenic	-21430435
chr18	101783274	101784093	40	58	19	8	9	15	29	20	13	5	2	6	14	7	3	18_101783274_101784093	PARD6G	par-6 family cell polarity regulator gamma	Distal Intergenic	-21535760
chr18	101897914	101898183	3	6	3	6	4	2	17	13	14	4	1	2	6	2	4	18_101897914_101898183	PARD6G	par-6 family cell polarity regulator gamma	Distal Intergenic	-21650400
chr18	102153123	102155472	22	25	17	110	106	160	184	232	239	235	169	276	675	568	208	18_102153123_102155472	PARD6G	par-6 family cell polarity regulator gamma	Distal Intergenic	-21905609
chr18	102294810	102296948	532	600	344	183	141	202	322	441	478	300	189	304	508	418	143	18_102294810_102296948	PARD6G	par-6 family cell polarity regulator gamma	Distal Intergenic	-22047296
chr18	102670228	102671610	31	44	21	14	15	22	61	83	61	8	5	11	20	15	4	18_102670228_102671610	PARD6G	par-6 family cell polarity regulator gamma	Distal Intergenic	-22422714
chr18	102754048	102756483	1553	1685	835	387	276	492	448	574	623	673	449	690	1259	930	342	18_102754048_102756483	PARD6G	par-6 family cell polarity regulator gamma	Distal Intergenic	-22506534
chr18	102762084	102762444	8	6	9	7	7	4	20	29	30	9	3	4	10	6	5	18_102762084_102762444	PARD6G	par-6 family cell polarity regulator gamma	Distal Intergenic	-22514570
chr18	102807681	102810222	882	957	631	89	68	147	206	275	299	349	248	378	729	570	214	18_102807681_102810222	PARD6G	par-6 family cell polarity regulator gamma	Distal Intergenic	-22560167
chr18	102865230	102868473	945	1157	647	343	259	375	421	531	562	583	394	547	1121	927	336	18_102865230_102868473	PARD6G	par-6 family cell polarity regulator gamma	Distal Intergenic	-22617716
chr18	102910305	102910724	4	7	6	12	9	17	9	9	16	6	3	6	2	5	3	18_102910305_102910724	PARD6G	par-6 family cell polarity regulator gamma	Distal Intergenic	-22662791
chr18	103119165	103121614	2361	2591	1457	597	507	790	479	616	647	1058	754	1180	2338	1740	643	18_103119165_103121614	PARD6G	par-6 family cell polarity regulator gamma	Distal Intergenic	-22871651
chr18	103222244	103222617	4	8	1	12	6	14	12	7	7	4	2	2	7	6	4	18_103222244_103222617	PARD6G	par-6 family cell polarity regulator gamma	Distal Intergenic	-22974730
chr18	103258414	103261369	1950	2314	1160	521	483	624	438	524	599	887	619	918	1816	1374	495	18_103258414_103261369	PARD6G	par-6 family cell polarity regulator gamma	Distal Intergenic	-23010900
chr18	103313127	103313421	13	16	14	14	10	8	6	10	10	6	6	12	14	5	4	18_103313127_103313421	PARD6G	par-6 family cell polarity regulator gamma	Distal Intergenic	-23065613
chr18	103340997	103341223	4	15	9	12	12	14	5	14	14	7	8	7	15	9	3	18_103340997_103341223	PARD6G	par-6 family cell polarity regulator gamma	Distal Intergenic	-23093483
chr18	103435350	103435942	14	12	19	9	9	16	12	15	10	14	9	22	21	14	3	18_103435350_103435942	PARD6G	par-6 family cell polarity regulator gamma	Distal Intergenic	-23187836
chr18	103474716	103476105	46	51	34	33	31	32	26	32	44	27	14	34	61	35	12	18_103474716_103476105	PARD6G	par-6 family cell polarity regulator gamma	Distal Intergenic	-23227202
chr18	103561659	103563617	990	1156	668	315	231	366	339	357	402	467	354	520	902	699	255	18_103561659_103563617	PARD6G	par-6 family cell polarity regulator gamma	Distal Intergenic	-23314145
chr18	103890946	103891478	20	24	18	5	7	11	9	11	11	13	6	7	12	13	8	18_103890946_103891478	PARD6G	par-6 family cell polarity regulator gamma	Distal Intergenic	-23643432
chr18	104444664	104445278	20	34	14	8	7	4	11	7	10	3	3	6	4	2	5	18_104444664_104445278	PARD6G	par-6 family cell polarity regulator gamma	Distal Intergenic	-24197150
chr18	104612060	104612458	13	10	11	12	8	16	8	13	10	13	9	9	21	6	4	18_104612060_104612458	PARD6G	par-6 family cell polarity regulator gamma	Distal Intergenic	-24364546
chr18	107386284	107387122	9	9	3	7	6	13	27	42	36	5	2	5	12	8	3	18_107386284_107387122	PARD6G	par-6 family cell polarity regulator gamma	Distal Intergenic	-27138770
chr18	107387795	107388297	12	19	16	11	9	13	13	30	26	5	5	11	15	4	3	18_107387795_107388297	PARD6G	par-6 family cell polarity regulator gamma	Distal Intergenic	-27140281
chr18	107401635	107401925	9	17	8	4	4	5	9	10	12	8	3	5	9	8	3	18_107401635_107401925	PARD6G	par-6 family cell polarity regulator gamma	Distal Intergenic	-27154121
chr18	107402071	107402583	12	15	5	7	6	8	20	30	26	9	7	8	11	13	1	18_107402071_107402583	PARD6G	par-6 family cell polarity regulator gamma	Distal Intergenic	-27154557
chr18	107415888	107416121	9	6	4	10	6	12	5	10	9	3	1	5	10	5	1	18_107415888_107416121	PARD6G	par-6 family cell polarity regulator gamma	Distal Intergenic	-27168374
chr18	107460686	107460985	21	11	10	4	8	10	14	9	15	2	7	3	14	6	3	18_107460686_107460985	PARD6G	par-6 family cell polarity regulator gamma	Distal Intergenic	-27213172
chr18	107519973	107520536	22	19	13	8	6	23	18	20	32	6	6	4	12	11	4	18_107519973_107520536	PARD6G	par-6 family cell polarity regulator gamma	Distal Intergenic	-27272459
chr18	107533005	107533405	18	17	10	8	9	15	13	18	22	8	6	10	22	9	11	18_107533005_107533405	PARD6G	par-6 family cell polarity regulator gamma	Distal Intergenic	-27285491
chr18	107553343	107553586	6	13	4	10	1	6	14	27	11	2	0	3	10	5	6	18_107553343_107553586	PARD6G	par-6 family cell polarity regulator gamma	Distal Intergenic	-27305829
chr18	107571295	107572782	93	90	64	42	35	46	107	141	120	37	31	42	57	42	15	18_107571295_107572782	PARD6G	par-6 family cell polarity regulator gamma	Distal Intergenic	-27323781
chr18	107653100	107653391	8	10	1	12	6	7	8	28	21	5	4	10	12	9	5	18_107653100_107653391	PARD6G	par-6 family cell polarity regulator gamma	Distal Intergenic	-27405586
chr18	107655790	107656194	15	11	14	9	9	9	20	16	17	12	6	16	16	7	6	18_107655790_107656194	PARD6G	par-6 family cell polarity regulator gamma	Distal Intergenic	-27408276
chr18	107668416	107673719	3972	4556	2366	1058	768	1225	881	1112	1178	1792	1261	1820	3646	2768	1049	18_107668416_107673719	PARD6G	par-6 family cell polarity regulator gamma	Distal Intergenic	-27420902
chr18	107696188	107696853	21	25	20	21	14	24	23	19	32	20	12	16	21	10	3	18_107696188_107696853	PARD6G	par-6 family cell polarity regulator gamma	Distal Intergenic	-27448674
chr18	107704776	107705925	80	71	51	26	22	26	41	37	40	37	20	38	64	44	17	18_107704776_107705925	PARD6G	par-6 family cell polarity regulator gamma	Distal Intergenic	-27457262
chr18	107808692	107808970	6	10	2	6	6	5	11	15	25	9	3	5	15	7	4	18_107808692_107808970	PARD6G	par-6 family cell polarity regulator gamma	Distal Intergenic	-27561178
chr18	107925464	107925989	7	16	5	13	17	16	11	6	15	7	4	8	9	12	3	18_107925464_107925989	PARD6G	par-6 family cell polarity regulator gamma	Distal Intergenic	-27677950
chr18	107937181	107937516	7	9	8	12	7	20	10	15	11	3	2	10	14	6	1	18_107937181_107937516	PARD6G	par-6 family cell polarity regulator gamma	Distal Intergenic	-27689667
chr18	108379836	108383119	2264	2629	1440	651	463	789	552	667	755	1091	750	1118	2178	1643	612	18_108379836_108383119	PARD6G	par-6 family cell polarity regulator gamma	Distal Intergenic	-28132322
chr18	108436433	108436762	10	10	6	10	12	13	6	3	8	5	3	6	15	5	1	18_108436433_108436762	PARD6G	par-6 family cell polarity regulator gamma	Distal Intergenic	-28188919
chr18	108459514	108460450	45	52	31	18	16	18	31	48	49	16	12	19	21	15	4	18_108459514_108460450	PARD6G	par-6 family cell polarity regulator gamma	Distal Intergenic	-28212000
chr18	108481528	108481750	14	9	8	11	6	12	5	7	6	1	6	4	10	5	0	18_108481528_108481750	PARD6G	par-6 family cell polarity regulator gamma	Distal Intergenic	-28234014
chr18	108641649	108642427	16	17	6	15	8	2	62	74	77	11	4	8	19	5	2	18_108641649_108642427	PARD6G	par-6 family cell polarity regulator gamma	Distal Intergenic	-28394135
chr18	108661272	108661524	3	4	2	2	1	3	6	11	12	3	1	5	7	3	0	18_108661272_108661524	PARD6G	par-6 family cell polarity regulator gamma	Distal Intergenic	-28413758
chr18	108685752	108686530	8	10	3	8	4	9	15	28	32	4	0	1	10	6	4	18_108685752_108686530	PARD6G	par-6 family cell polarity regulator gamma	Distal Intergenic	-28438238
chr18	108726617	108729160	594	671	355	139	106	176	369	419	452	250	133	224	406	303	110	18_108726617_108729160	PARD6G	par-6 family cell polarity regulator gamma	Distal Intergenic	-28479103
chr18	108747689	108750046	2311	2688	1375	667	498	811	560	679	752	1016	727	1097	2119	1615	609	18_108747689_108750046	PARD6G	par-6 family cell polarity regulator gamma	Distal Intergenic	-28500175
chr18	109254724	109255118	13	9	5	9	8	10	7	17	13	5	4	4	14	9	4	18_109254724_109255118	PARD6G	par-6 family cell polarity regulator gamma	Distal Intergenic	-29007210
chr18	109408046	109410989	2018	2405	1225	587	485	755	445	564	624	962	705	980	1939	1440	551	18_109408046_109410989	PARD6G	par-6 family cell polarity regulator gamma	Distal Intergenic	-29160532
chr18	109455708	109456096	14	12	7	7	9	20	15	10	20	10	6	9	18	4	3	18_109455708_109456096	PARD6G	par-6 family cell polarity regulator gamma	Distal Intergenic	-29208194
chr18	109605404	109605682	13	7	3	10	11	17	6	9	8	7	6	6	21	8	4	18_109605404_109605682	PARD6G	par-6 family cell polarity regulator gamma	Distal Intergenic	-29357890
chr18	109688821	109692858	2262	2517	1244	618	496	755	597	713	801	885	655	1047	1822	1358	483	18_109688821_109692858	PARD6G	par-6 family cell polarity regulator gamma	Distal Intergenic	-29441307
chr18	109739890	109741730	43	39	23	32	19	37	85	122	109	18	24	12	45	21	12	18_109739890_109741730	PARD6G	par-6 family cell polarity regulator gamma	Distal Intergenic	-29492376
chr18	110053347	110053630	8	11	2	10	16	17	5	3	6	4	4	4	9	10	3	18_110053347_110053630	PARD6G	par-6 family cell polarity regulator gamma	Distal Intergenic	-29805833
chr18	110258468	110258773	18	14	6	7	2	8	10	15	9	6	3	5	7	12	3	18_110258468_110258773	PARD6G	par-6 family cell polarity regulator gamma	Distal Intergenic	-30010954
chr18	110726221	110727355	378	421	299	108	72	146	122	150	145	192	125	197	347	275	93	18_110726221_110727355	PARD6G	par-6 family cell polarity regulator gamma	Distal Intergenic	-30478707
chr18	110738048	110739923	1645	1952	1037	494	356	562	346	462	485	770	495	821	1565	1116	433	18_110738048_110739923	PARD6G	par-6 family cell polarity regulator gamma	Distal Intergenic	-30490534
chr18	111069823	111071235	60	79	40	31	27	32	121	162	178	31	28	45	58	46	17	18_111069823_111071235	PARD6G	par-6 family cell polarity regulator gamma	Distal Intergenic	-30822309
chr18	111072896	111073804	93	121	57	39	29	67	74	99	91	49	32	36	60	61	22	18_111072896_111073804	PARD6G	par-6 family cell polarity regulator gamma	Distal Intergenic	-30825382
chr18	111092119	111094291	1052	1147	684	306	245	340	322	356	355	482	384	549	907	686	281	18_111092119_111094291	PARD6G	par-6 family cell polarity regulator gamma	Distal Intergenic	-30844605
chr18	111158245	111158490	8	3	5	11	10	8	9	8	10	5	7	11	16	8	2	18_111158245_111158490	PARD6G	par-6 family cell polarity regulator gamma	Distal Intergenic	-30910731
chr18	111223384	111225536	1660	1875	923	443	326	545	402	498	566	762	528	786	1491	1138	429	18_111223384_111225536	PARD6G	par-6 family cell polarity regulator gamma	Distal Intergenic	-30975870
chr18	111246277	111246744	6	4	3	5	5	8	9	20	18	5	1	2	7	9	1	18_111246277_111246744	PARD6G	par-6 family cell polarity regulator gamma	Distal Intergenic	-30998763
chr18	111253308	111253548	5	5	0	1	4	4	7	17	14	4	1	2	5	5	0	18_111253308_111253548	PARD6G	par-6 family cell polarity regulator gamma	Distal Intergenic	-31005794
chr18	111372518	111372811	5	16	8	11	11	16	6	10	10	10	2	4	8	9	4	18_111372518_111372811	PARD6G	par-6 family cell polarity regulator gamma	Distal Intergenic	-31125004
chr18	111386416	111386876	15	18	8	16	12	21	16	21	17	12	10	16	27	14	7	18_111386416_111386876	PARD6G	par-6 family cell polarity regulator gamma	Distal Intergenic	-31138902
chr18	111454077	111454537	18	9	7	17	17	15	12	16	10	13	8	8	18	10	10	18_111454077_111454537	PARD6G	par-6 family cell polarity regulator gamma	Distal Intergenic	-31206563
chr18	111461152	111461769	13	12	8	18	6	10	13	30	21	6	7	9	13	6	5	18_111461152_111461769	PARD6G	par-6 family cell polarity regulator gamma	Distal Intergenic	-31213638
chr18	111511618	111513441	1190	1301	680	371	244	395	324	408	418	488	347	545	1170	908	322	18_111511618_111513441	PARD6G	par-6 family cell polarity regulator gamma	Distal Intergenic	-31264104
chr18	111550532	111550975	15	26	6	13	6	4	13	21	27	6	4	12	17	16	7	18_111550532_111550975	PARD6G	par-6 family cell polarity regulator gamma	Distal Intergenic	-31303018
chr18	111735475	111736028	26	31	11	12	14	18	11	8	11	15	6	8	19	12	9	18_111735475_111736028	PARD6G	par-6 family cell polarity regulator gamma	Distal Intergenic	-31487961
chr18	111755352	111758385	1913	2145	1188	457	370	559	361	469	468	872	572	883	1712	1392	531	18_111755352_111758385	PARD6G	par-6 family cell polarity regulator gamma	Distal Intergenic	-31507838
chr18	112138272	112138682	14	15	13	13	8	9	10	11	16	11	10	14	14	4	6	18_112138272_112138682	PARD6G	par-6 family cell polarity regulator gamma	Distal Intergenic	-31890758
chr18	112146741	112147263	22	20	12	16	10	24	10	14	22	22	16	30	28	26	10	18_112146741_112147263	PARD6G	par-6 family cell polarity regulator gamma	Distal Intergenic	-31899227
chr18	112160293	112162076	938	1145	566	275	215	313	269	312	318	431	282	437	961	711	259	18_112160293_112162076	PARD6G	par-6 family cell polarity regulator gamma	Distal Intergenic	-31912779
chr18	112174442	112175384	39	32	20	11	14	20	25	36	48	22	14	18	26	21	11	18_112174442_112175384	PARD6G	par-6 family cell polarity regulator gamma	Distal Intergenic	-31926928
chr18	112183165	112183506	12	9	9	5	5	6	11	19	13	7	7	8	8	11	5	18_112183165_112183506	PARD6G	par-6 family cell polarity regulator gamma	Distal Intergenic	-31935651
chr18	112210660	112210928	11	15	10	13	5	14	11	8	15	10	4	7	13	11	6	18_112210660_112210928	PARD6G	par-6 family cell polarity regulator gamma	Distal Intergenic	-31963146
chr18	112258446	112258856	7	4	1	6	7	10	12	11	19	7	4	4	9	2	2	18_112258446_112258856	PARD6G	par-6 family cell polarity regulator gamma	Distal Intergenic	-32010932
chr18	112332168	112333959	76	89	48	29	24	42	76	130	139	40	34	46	66	49	10	18_112332168_112333959	PARD6G	par-6 family cell polarity regulator gamma	Distal Intergenic	-32084654
chr18	112342608	112342883	6	12	6	10	9	9	7	9	9	6	2	7	13	6	3	18_112342608_112342883	PARD6G	par-6 family cell polarity regulator gamma	Distal Intergenic	-32095094
chr18	112390299	112390588	3	8	1	2	1	3	12	8	16	3	0	4	9	3	1	18_112390299_112390588	PARD6G	par-6 family cell polarity regulator gamma	Distal Intergenic	-32142785
chr18	112406566	112406878	6	6	4	15	8	9	12	3	12	3	4	7	10	4	0	18_112406566_112406878	PARD6G	par-6 family cell polarity regulator gamma	Distal Intergenic	-32159052
chr18	112417797	112420691	1870	2065	1118	472	377	547	464	648	643	797	560	843	1458	1149	427	18_112417797_112420691	PARD6G	par-6 family cell polarity regulator gamma	Distal Intergenic	-32170283
chr18	112492431	112492747	8	8	4	5	6	4	14	13	15	5	1	7	18	10	3	18_112492431_112492747	PARD6G	par-6 family cell polarity regulator gamma	Distal Intergenic	-32244917
chr18	112551323	112552443	61	63	27	36	18	35	43	39	46	25	30	25	55	29	20	18_112551323_112552443	PARD6G	par-6 family cell polarity regulator gamma	Distal Intergenic	-32303809
chr18	112554158	112554538	23	23	11	6	4	19	16	10	17	13	13	11	27	31	6	18_112554158_112554538	PARD6G	par-6 family cell polarity regulator gamma	Distal Intergenic	-32306644
chr18	112625540	112626336	25	35	26	25	11	19	11	24	20	22	15	27	47	30	11	18_112625540_112626336	PARD6G	par-6 family cell polarity regulator gamma	Distal Intergenic	-32378026
chr18	112628274	112628564	12	18	8	13	4	16	16	13	17	10	11	11	25	12	4	18_112628274_112628564	PARD6G	par-6 family cell polarity regulator gamma	Distal Intergenic	-32380760
chr18	112707365	112710143	1747	2042	1016	491	359	582	439	548	664	752	530	863	1583	1172	468	18_112707365_112710143	PARD6G	par-6 family cell polarity regulator gamma	Distal Intergenic	-32459851
chr18	112720820	112721099	3	7	5	3	4	2	6	12	13	1	2	1	5	1	2	18_112720820_112721099	PARD6G	par-6 family cell polarity regulator gamma	Distal Intergenic	-32473306
chr18	112737235	112740254	1772	1992	1216	445	376	537	383	474	515	762	548	867	1637	1290	523	18_112737235_112740254	PARD6G	par-6 family cell polarity regulator gamma	Distal Intergenic	-32489721
chr18	112800906	112802044	61	65	40	32	24	30	49	66	71	27	24	36	58	48	16	18_112800906_112802044	PARD6G	par-6 family cell polarity regulator gamma	Distal Intergenic	-32553392
chr18	112860897	112862485	640	741	402	209	171	268	226	254	285	299	229	321	543	451	146	18_112860897_112862485	PARD6G	par-6 family cell polarity regulator gamma	Distal Intergenic	-32613383
chr18	112895684	112896038	7	9	2	13	5	13	4	11	10	2	1	5	4	6	1	18_112895684_112896038	PARD6G	par-6 family cell polarity regulator gamma	Distal Intergenic	-32648170
chr18	112920657	112922628	1358	1646	813	403	289	480	355	414	482	586	419	605	1260	1018	359	18_112920657_112922628	PARD6G	par-6 family cell polarity regulator gamma	Distal Intergenic	-32673143
chr18	112976197	112978486	1387	1559	791	436	309	506	397	442	514	631	451	657	1236	893	333	18_112976197_112978486	PARD6G	par-6 family cell polarity regulator gamma	Distal Intergenic	-32728683
chr18	112996031	112996338	11	11	8	12	7	11	7	11	10	9	2	9	20	8	5	18_112996031_112996338	PARD6G	par-6 family cell polarity regulator gamma	Distal Intergenic	-32748517
chr18	113059192	113059781	32	32	16	17	17	26	16	16	18	14	9	12	30	23	13	18_113059192_113059781	PARD6G	par-6 family cell polarity regulator gamma	Distal Intergenic	-32811678
chr18	113179156	113179552	17	4	7	18	7	19	9	11	15	5	3	6	15	13	4	18_113179156_113179552	PARD6G	par-6 family cell polarity regulator gamma	Distal Intergenic	-32931642
chr18	113199768	113200577	15	18	9	8	5	17	38	56	37	7	8	3	20	9	5	18_113199768_113200577	PARD6G	par-6 family cell polarity regulator gamma	Distal Intergenic	-32952254
chr18	113201909	113203597	48	76	29	33	18	39	93	91	93	20	9	15	25	24	11	18_113201909_113203597	PARD6G	par-6 family cell polarity regulator gamma	Distal Intergenic	-32954395
chr18	113292557	113295520	1451	1709	868	456	324	490	544	646	689	613	454	713	1035	788	297	18_113292557_113295520	PARD6G	par-6 family cell polarity regulator gamma	Distal Intergenic	-33045043
chr18	113330626	113330978	11	8	7	13	7	18	9	12	15	6	3	11	12	14	3	18_113330626_113330978	PARD6G	par-6 family cell polarity regulator gamma	Distal Intergenic	-33083112
chr18	113487232	113489148	721	856	347	262	194	313	327	382	444	365	270	378	606	494	156	18_113487232_113489148	PARD6G	par-6 family cell polarity regulator gamma	Distal Intergenic	-33239718
chr18	113513419	113514883	1058	1275	652	296	235	369	279	353	386	475	336	481	1015	754	271	18_113513419_113514883	PARD6G	par-6 family cell polarity regulator gamma	Distal Intergenic	-33265905
chr18	113606328	113606801	12	15	4	9	6	7	14	23	21	3	4	4	11	6	3	18_113606328_113606801	PARD6G	par-6 family cell polarity regulator gamma	Distal Intergenic	-33358814
chr18	113612125	113612419	10	12	3	17	8	8	7	5	11	8	7	10	13	11	3	18_113612125_113612419	PARD6G	par-6 family cell polarity regulator gamma	Distal Intergenic	-33364611
chr18	113679129	113679738	28	30	16	17	16	15	19	14	26	9	9	16	33	21	15	18_113679129_113679738	PARD6G	par-6 family cell polarity regulator gamma	Distal Intergenic	-33431615
chr18	113692566	113693968	58	68	33	18	20	33	62	73	79	39	23	31	60	42	15	18_113692566_113693968	PARD6G	par-6 family cell polarity regulator gamma	Distal Intergenic	-33445052
chr18	113806299	113807834	33	43	24	25	27	32	28	41	31	22	16	22	39	33	16	18_113806299_113807834	PARD6G	par-6 family cell polarity regulator gamma	Distal Intergenic	-33558785
chr18	114054719	114056643	490	548	289	155	113	198	135	164	215	247	180	234	559	475	140	18_114054719_114056643	PARD6G	par-6 family cell polarity regulator gamma	Distal Intergenic	-33807205
chr18	114360458	114364285	2013	2368	1178	681	530	803	595	742	826	1008	735	1125	1989	1551	524	18_114360458_114364285	PARD6G	par-6 family cell polarity regulator gamma	Distal Intergenic	-34112944
chr18	114449754	114450339	32	45	13	8	14	14	22	29	45	10	14	14	27	18	13	18_114449754_114450339	PARD6G	par-6 family cell polarity regulator gamma	Distal Intergenic	-34202240
chr18	115069474	115069821	15	14	5	11	10	18	11	10	11	13	10	19	20	15	6	18_115069474_115069821	PARD6G	par-6 family cell polarity regulator gamma	Distal Intergenic	-34821960
chr18	115168468	115171413	2481	2970	1492	620	475	795	580	649	733	1140	764	1125	2294	1794	633	18_115168468_115171413	PARD6G	par-6 family cell polarity regulator gamma	Distal Intergenic	-34920954
chr18	115179328	115181036	854	900	484	278	220	342	246	329	368	435	319	438	932	799	299	18_115179328_115181036	PARD6G	par-6 family cell polarity regulator gamma	Distal Intergenic	-34931814
chr18	115260919	115263296	1088	1188	704	311	269	372	329	384	448	505	336	566	899	706	248	18_115260919_115263296	PARD6G	par-6 family cell polarity regulator gamma	Distal Intergenic	-35013405
chr18	115295171	115296939	1403	1710	845	371	264	434	265	348	372	629	472	671	1399	1120	376	18_115295171_115296939	PARD6G	par-6 family cell polarity regulator gamma	Distal Intergenic	-35047657
chr18	115377513	115377920	13	16	7	10	16	15	13	14	8	6	7	15	10	14	3	18_115377513_115377920	PARD6G	par-6 family cell polarity regulator gamma	Distal Intergenic	-35129999
chr18	115541517	115542287	289	280	203	70	62	111	94	103	118	127	83	123	226	157	72	18_115541517_115542287	PARD6G	par-6 family cell polarity regulator gamma	Distal Intergenic	-35294003
chr18	115543194	115545120	1420	1607	858	432	338	449	298	435	493	625	481	726	1320	1003	374	18_115543194_115545120	PARD6G	par-6 family cell polarity regulator gamma	Distal Intergenic	-35295680
chr18	115601289	115602902	324	357	179	60	68	84	181	289	301	100	75	106	226	155	61	18_115601289_115602902	PARD6G	par-6 family cell polarity regulator gamma	Distal Intergenic	-35353775
chr18	115623701	115626778	1421	1595	822	436	314	485	439	542	584	705	455	738	1269	1004	354	18_115623701_115626778	PARD6G	par-6 family cell polarity regulator gamma	Distal Intergenic	-35376187
chr18	115633369	115634956	54	38	27	21	21	31	64	89	110	19	21	23	32	29	8	18_115633369_115634956	PARD6G	par-6 family cell polarity regulator gamma	Distal Intergenic	-35385855
chr18	115785476	115786095	20	19	6	20	16	38	13	20	17	15	6	3	24	6	5	18_115785476_115786095	PARD6G	par-6 family cell polarity regulator gamma	Distal Intergenic	-35537962
chr18	115813883	115817261	1867	2248	1081	520	403	706	556	758	803	856	600	852	1779	1378	510	18_115813883_115817261	PARD6G	par-6 family cell polarity regulator gamma	Distal Intergenic	-35566369
chr18	115840777	115843324	2357	2662	1322	622	452	679	469	607	678	1045	762	1094	2041	1559	585	18_115840777_115843324	PARD6G	par-6 family cell polarity regulator gamma	Distal Intergenic	-35593263
chr18	115961227	115963422	72	73	38	49	32	70	209	196	257	40	34	37	78	68	16	18_115961227_115963422	PARD6G	par-6 family cell polarity regulator gamma	Distal Intergenic	-35713713
chr18	116083772	116085693	1272	1468	848	305	240	396	317	410	409	513	390	575	1043	824	290	18_116083772_116085693	PARD6G	par-6 family cell polarity regulator gamma	Distal Intergenic	-35836258
chr18	116157568	116158123	7	9	4	5	2	3	20	23	30	7	0	4	7	2	1	18_116157568_116158123	PARD6G	par-6 family cell polarity regulator gamma	Distal Intergenic	-35910054
chr18	116229280	116229658	12	9	3	15	11	21	6	14	7	3	5	6	19	12	2	18_116229280_116229658	PARD6G	par-6 family cell polarity regulator gamma	Distal Intergenic	-35981766
chr18	116361019	116362146	122	144	81	25	17	26	121	159	174	40	27	31	74	58	21	18_116361019_116362146	PARD6G	par-6 family cell polarity regulator gamma	Distal Intergenic	-36113505
chr18	116528280	116529224	26	39	22	20	12	22	46	71	69	18	15	9	26	15	8	18_116528280_116529224	PARD6G	par-6 family cell polarity regulator gamma	Distal Intergenic	-36280766
chr18	116572026	116576626	3690	4224	2132	977	701	1169	830	1017	1186	1533	1116	1668	3044	2334	878	18_116572026_116576626	PARD6G	par-6 family cell polarity regulator gamma	Distal Intergenic	-36324512
chr18	116651730	116652709	17	26	12	22	17	22	33	34	34	18	7	11	18	14	5	18_116651730_116652709	PARD6G	par-6 family cell polarity regulator gamma	Distal Intergenic	-36404216
chr18	116777834	116778660	50	49	23	14	9	20	41	44	78	14	10	25	31	18	9	18_116777834_116778660	PARD6G	par-6 family cell polarity regulator gamma	Distal Intergenic	-36530320
chr18	116938667	116939802	17	17	9	17	17	20	32	24	31	11	7	7	22	13	6	18_116938667_116939802	PARD6G	par-6 family cell polarity regulator gamma	Distal Intergenic	-36691153
chr18	117205399	117206228	8	12	10	22	18	22	9	13	23	3	4	8	19	6	5	18_117205399_117206228	PARD6G	par-6 family cell polarity regulator gamma	Distal Intergenic	-36957885
chr18	117255752	117255984	5	9	6	10	7	14	2	10	3	2	4	6	11	6	1	18_117255752_117255984	PARD6G	par-6 family cell polarity regulator gamma	Distal Intergenic	-37008238
chr18	118791791	118792454	26	26	15	22	21	15	16	15	21	12	8	17	17	17	11	18_118791791_118792454	PARD6G	par-6 family cell polarity regulator gamma	Distal Intergenic	-38544277
chr18	118987115	118989211	774	889	518	286	204	322	321	397	453	390	267	421	695	545	187	18_118987115_118989211	PARD6G	par-6 family cell polarity regulator gamma	Distal Intergenic	-38739601
chr18	119070202	119072185	1684	1871	1009	508	378	602	408	490	561	820	566	805	1512	1202	437	18_119070202_119072185	PARD6G	par-6 family cell polarity regulator gamma	Distal Intergenic	-38822688
chr18	119267810	119269673	1035	1194	616	355	247	423	365	481	491	470	324	554	769	645	197	18_119267810_119269673	PARD6G	par-6 family cell polarity regulator gamma	Distal Intergenic	-39020296
chr18	119355523	119356750	67	89	47	40	31	56	99	133	156	41	27	41	59	43	21	18_119355523_119356750	PARD6G	par-6 family cell polarity regulator gamma	Distal Intergenic	-39108009
chr18	119410854	119412482	256	284	186	110	64	103	104	129	139	119	93	145	216	172	58	18_119410854_119412482	PARD6G	par-6 family cell polarity regulator gamma	Distal Intergenic	-39163340
chr18	119452008	119454150	1092	1178	630	349	239	408	394	450	490	494	388	523	972	678	266	18_119452008_119454150	PARD6G	par-6 family cell polarity regulator gamma	Distal Intergenic	-39204494
chr18	120463910	120466176	584	695	374	146	129	215	375	482	476	284	182	291	494	385	151	18_120463910_120466176	PARD6G	par-6 family cell polarity regulator gamma	Distal Intergenic	-40216396
chr18	121961247	121963238	798	897	489	264	177	297	256	288	334	340	292	392	654	470	175	18_121961247_121963238	PARD6G	par-6 family cell polarity regulator gamma	Distal Intergenic	-41713733
chr18	122076819	122079021	387	411	220	162	140	217	332	364	446	244	156	231	337	248	103	18_122076819_122079021	PARD6G	par-6 family cell polarity regulator gamma	Distal Intergenic	-41829305
chr18	122129509	122129745	12	4	3	6	5	9	11	11	11	5	1	6	8	3	1	18_122129509_122129745	PARD6G	par-6 family cell polarity regulator gamma	Distal Intergenic	-41881995
chr18	122311327	122313521	1273	1552	786	354	309	435	370	428	465	637	478	711	1469	1134	390	18_122311327_122313521	PARD6G	par-6 family cell polarity regulator gamma	Distal Intergenic	-42063813
chr18	122500602	122501216	10	11	5	11	9	9	16	22	20	6	8	4	16	8	6	18_122500602_122501216	PARD6G	par-6 family cell polarity regulator gamma	Distal Intergenic	-42253088
chr18	122515949	122516701	20	11	7	19	9	26	20	17	22	11	11	15	21	13	8	18_122515949_122516701	PARD6G	par-6 family cell polarity regulator gamma	Distal Intergenic	-42268435
chr18	122774727	122777374	1378	1634	849	358	301	482	417	514	508	594	458	604	1091	901	346	18_122774727_122777374	PARD6G	par-6 family cell polarity regulator gamma	Distal Intergenic	-42527213
chr18	122844428	122846655	1184	1336	709	330	249	379	369	439	462	507	388	517	948	783	280	18_122844428_122846655	PARD6G	par-6 family cell polarity regulator gamma	Distal Intergenic	-42596914
chr18	122921802	122922040	7	7	4	6	5	12	9	16	8	6	1	4	6	6	2	18_122921802_122922040	PARD6G	par-6 family cell polarity regulator gamma	Distal Intergenic	-42674288
chr18	123035055	123037316	767	892	428	235	165	298	370	461	523	275	279	324	568	441	141	18_123035055_123037316	PARD6G	par-6 family cell polarity regulator gamma	Distal Intergenic	-42787541
chr18	123088436	123090600	165	203	118	115	75	108	173	228	259	107	81	114	140	109	40	18_123088436_123090600	PARD6G	par-6 family cell polarity regulator gamma	Distal Intergenic	-42840922
chr18	123099211	123100334	41	43	29	21	16	17	66	80	106	17	9	21	35	22	9	18_123099211_123100334	PARD6G	par-6 family cell polarity regulator gamma	Distal Intergenic	-42851697
chr18	123284802	123286215	88	81	64	36	21	48	91	123	133	44	26	29	65	43	24	18_123284802_123286215	PARD6G	par-6 family cell polarity regulator gamma	Distal Intergenic	-43037288
chr18	123421231	123424163	1596	1712	1000	526	385	621	439	590	634	832	640	918	1577	1158	426	18_123421231_123424163	PARD6G	par-6 family cell polarity regulator gamma	Distal Intergenic	-43173717
chr18	123483405	123483637	10	11	6	12	9	6	4	8	8	6	6	13	30	12	8	18_123483405_123483637	PARD6G	par-6 family cell polarity regulator gamma	Distal Intergenic	-43235891
chr18	123511310	123514247	1617	1756	1013	446	338	536	424	527	630	664	530	718	1357	1049	384	18_123511310_123514247	PARD6G	par-6 family cell polarity regulator gamma	Distal Intergenic	-43263796
chr18	123755026	123755345	8	5	3	10	14	14	6	13	10	6	4	12	14	15	2	18_123755026_123755345	PARD6G	par-6 family cell polarity regulator gamma	Distal Intergenic	-43507512
chr18	123785337	123786136	39	31	23	13	11	21	21	17	23	18	13	12	34	22	17	18_123785337_123786136	PARD6G	par-6 family cell polarity regulator gamma	Distal Intergenic	-43537823
chr18	123813787	123814909	46	65	35	23	16	29	34	37	37	28	11	17	42	17	7	18_123813787_123814909	PARD6G	par-6 family cell polarity regulator gamma	Distal Intergenic	-43566273
chr18	123875323	123876402	30	35	17	20	21	25	28	33	44	11	13	15	26	19	6	18_123875323_123876402	PARD6G	par-6 family cell polarity regulator gamma	Distal Intergenic	-43627809
chr18	123882399	123883388	47	49	35	31	25	37	26	27	24	20	27	36	39	37	9	18_123882399_123883388	PARD6G	par-6 family cell polarity regulator gamma	Distal Intergenic	-43634885
chr18	124025375	124025617	11	14	11	4	9	7	9	5	8	5	5	7	7	7	4	18_124025375_124025617	PARD6G	par-6 family cell polarity regulator gamma	Distal Intergenic	-43777861
chr18	124088324	124088933	35	23	15	24	11	27	13	13	27	18	17	17	31	25	11	18_124088324_124088933	PARD6G	par-6 family cell polarity regulator gamma	Distal Intergenic	-43840810
chr18	124127320	124128532	44	52	38	30	23	36	25	33	26	36	19	47	49	42	14	18_124127320_124128532	PARD6G	par-6 family cell polarity regulator gamma	Distal Intergenic	-43879806
chr18	124263727	124264088	10	10	3	10	4	8	10	6	10	10	5	11	8	6	2	18_124263727_124264088	PARD6G	par-6 family cell polarity regulator gamma	Distal Intergenic	-44016213
chr18	124446706	124447125	10	10	9	12	5	18	10	12	7	6	4	5	8	6	2	18_124446706_124447125	PARD6G	par-6 family cell polarity regulator gamma	Distal Intergenic	-44199192
chr18	124461927	124462313	16	7	11	8	12	12	9	9	16	8	8	7	16	8	2	18_124461927_124462313	PARD6G	par-6 family cell polarity regulator gamma	Distal Intergenic	-44214413
chr18	124581637	124581932	9	12	5	12	10	10	9	15	13	6	5	6	4	10	3	18_124581637_124581932	PARD6G	par-6 family cell polarity regulator gamma	Distal Intergenic	-44334123
chr18	124650919	124652440	108	109	66	81	51	92	70	74	100	94	81	89	145	115	45	18_124650919_124652440	PARD6G	par-6 family cell polarity regulator gamma	Distal Intergenic	-44403405
chr18	124661303	124662849	47	42	34	25	22	38	38	41	42	22	12	21	63	25	13	18_124661303_124662849	PARD6G	par-6 family cell polarity regulator gamma	Distal Intergenic	-44413789
chr18	124705796	124708140	80	84	53	44	26	52	142	160	197	40	21	37	73	60	20	18_124705796_124708140	PARD6G	par-6 family cell polarity regulator gamma	Distal Intergenic	-44458282
chr18	124718149	124718716	8	12	8	11	10	18	11	9	7	9	3	3	9	8	0	18_124718149_124718716	PARD6G	par-6 family cell polarity regulator gamma	Distal Intergenic	-44470635
chr18	124719055	124719549	8	10	3	4	3	10	22	17	11	3	5	3	11	6	1	18_124719055_124719549	PARD6G	par-6 family cell polarity regulator gamma	Distal Intergenic	-44471541
chr18	124732716	124732952	14	16	6	9	4	8	42	35	40	4	1	4	12	7	7	18_124732716_124732952	PARD6G	par-6 family cell polarity regulator gamma	Distal Intergenic	-44485202
chr18	124735300	124735660	29	50	29	15	8	25	56	55	57	18	11	16	23	21	12	18_124735300_124735660	PARD6G	par-6 family cell polarity regulator gamma	Distal Intergenic	-44487786
chr18	124741822	124744401	1542	1746	1046	431	328	512	414	517	532	714	501	762	1354	1064	448	18_124741822_124744401	PARD6G	par-6 family cell polarity regulator gamma	Distal Intergenic	-44494308
chr18	124745204	124749410	2147	2378	1496	588	442	677	403	545	540	1024	696	1103	2163	1609	638	18_124745204_124749410	PARD6G	par-6 family cell polarity regulator gamma	Distal Intergenic	-44497690
chr18	124806333	124806993	20	24	12	20	21	34	13	20	18	13	19	16	23	24	9	18_124806333_124806993	PARD6G	par-6 family cell polarity regulator gamma	Distal Intergenic	-44558819
chr18	124888190	124889669	47	43	38	36	29	31	27	42	43	31	17	39	44	38	21	18_124888190_124889669	PARD6G	par-6 family cell polarity regulator gamma	Distal Intergenic	-44640676
chr18	124902178	124902543	13	16	7	13	7	14	11	14	22	7	8	10	20	15	9	18_124902178_124902543	PARD6G	par-6 family cell polarity regulator gamma	Distal Intergenic	-44654664
chr18	124909008	124909436	6	10	6	13	5	11	6	12	9	11	12	8	12	10	1	18_124909008_124909436	PARD6G	par-6 family cell polarity regulator gamma	Distal Intergenic	-44661494
chr18	124920453	124921836	34	44	32	30	27	22	33	29	29	13	10	17	46	22	20	18_124920453_124921836	PARD6G	par-6 family cell polarity regulator gamma	Distal Intergenic	-44672939
chr18	125200285	125201780	63	73	50	30	32	37	42	73	45	31	23	22	52	37	14	18_125200285_125201780	PARD6G	par-6 family cell polarity regulator gamma	Distal Intergenic	-44952771
chr18	125256725	125257454	12	9	8	9	4	5	18	23	22	2	6	5	10	4	2	18_125256725_125257454	PARD6G	par-6 family cell polarity regulator gamma	Distal Intergenic	-45009211
chr18	125317622	125317922	8	6	5	7	3	9	10	13	14	1	5	3	5	5	2	18_125317622_125317922	PARD6G	par-6 family cell polarity regulator gamma	Distal Intergenic	-45070108
chr18	125348275	125349125	14	25	23	9	14	25	14	35	28	7	12	19	23	13	9	18_125348275_125349125	PARD6G	par-6 family cell polarity regulator gamma	Distal Intergenic	-45100761
chr18	125411282	125413245	85	71	55	57	33	55	73	75	88	47	28	49	84	55	27	18_125411282_125413245	PARD6G	par-6 family cell polarity regulator gamma	Distal Intergenic	-45163768
chr18	125470530	125470774	7	6	0	12	5	10	5	4	6	2	7	3	10	3	0	18_125470530_125470774	PARD6G	par-6 family cell polarity regulator gamma	Distal Intergenic	-45223016
chr18	125575821	125577133	40	26	30	22	20	29	61	63	90	17	15	21	41	33	15	18_125575821_125577133	PARD6G	par-6 family cell polarity regulator gamma	Distal Intergenic	-45328307
chr18	125696348	125696820	7	11	7	13	8	20	8	11	6	1	4	15	23	12	3	18_125696348_125696820	PARD6G	par-6 family cell polarity regulator gamma	Distal Intergenic	-45448834
chr18	125700353	125700737	13	10	13	13	7	11	14	17	23	4	6	14	20	15	6	18_125700353_125700737	PARD6G	par-6 family cell polarity regulator gamma	Distal Intergenic	-45452839
chr18	125720009	125720273	4	9	5	8	9	13	4	8	8	4	2	6	10	3	6	18_125720009_125720273	PARD6G	par-6 family cell polarity regulator gamma	Distal Intergenic	-45472495
chr18	125970771	125971245	14	17	5	11	10	20	8	13	12	19	12	13	38	19	7	18_125970771_125971245	PARD6G	par-6 family cell polarity regulator gamma	Distal Intergenic	-45723257
chr18	126015381	126015688	5	6	1	8	6	15	2	7	8	8	1	6	10	2	3	18_126015381_126015688	PARD6G	par-6 family cell polarity regulator gamma	Distal Intergenic	-45767867
chr18	126038383	126038611	17	15	6	10	11	11	8	2	9	10	2	10	21	11	6	18_126038383_126038611	PARD6G	par-6 family cell polarity regulator gamma	Distal Intergenic	-45790869
chr18	126043914	126044508	15	23	5	10	16	24	10	16	14	9	5	10	34	21	4	18_126043914_126044508	PARD6G	par-6 family cell polarity regulator gamma	Distal Intergenic	-45796400
chr18	126054620	126055449	28	32	17	19	12	21	15	14	24	19	10	17	29	25	10	18_126054620_126055449	PARD6G	par-6 family cell polarity regulator gamma	Distal Intergenic	-45807106
chr18	126284077	126284427	8	8	7	17	5	13	4	6	12	6	9	4	17	10	6	18_126284077_126284427	PARD6G	par-6 family cell polarity regulator gamma	Distal Intergenic	-46036563
chr18	126342470	126342691	7	4	3	12	5	7	4	3	4	8	3	3	7	4	1	18_126342470_126342691	PARD6G	par-6 family cell polarity regulator gamma	Distal Intergenic	-46094956
chr18	126354027	126354318	11	10	6	3	9	6	9	16	12	5	7	6	9	9	3	18_126354027_126354318	PARD6G	par-6 family cell polarity regulator gamma	Distal Intergenic	-46106513
chr18	126422732	126423916	65	71	38	28	25	32	90	129	137	40	31	40	38	22	7	18_126422732_126423916	PARD6G	par-6 family cell polarity regulator gamma	Distal Intergenic	-46175218
chr18	126520059	126520279	4	4	5	3	9	13	5	6	6	5	4	4	8	6	3	18_126520059_126520279	PARD6G	par-6 family cell polarity regulator gamma	Distal Intergenic	-46272545
chr18	126592516	126595660	1052	1174	607	402	283	529	474	561	641	478	360	480	976	790	258	18_126592516_126595660	PARD6G	par-6 family cell polarity regulator gamma	Distal Intergenic	-46345002
chr18	126600446	126601763	636	833	371	221	174	262	200	256	270	307	221	287	657	464	182	18_126600446_126601763	PARD6G	par-6 family cell polarity regulator gamma	Distal Intergenic	-46352932
chr18	126679652	126680498	13	15	7	12	4	13	20	25	26	5	5	4	8	12	3	18_126679652_126680498	PARD6G	par-6 family cell polarity regulator gamma	Distal Intergenic	-46432138
chr18	126776387	126779080	2045	2362	1161	638	509	763	464	647	723	1053	748	1081	2022	1587	585	18_126776387_126779080	PARD6G	par-6 family cell polarity regulator gamma	Distal Intergenic	-46528873
chr18	126845800	126846040	5	5	0	6	2	5	12	14	16	2	2	1	3	2	1	18_126845800_126846040	PARD6G	par-6 family cell polarity regulator gamma	Distal Intergenic	-46598286
chr18	126868593	126869790	150	157	101	37	49	63	89	88	115	70	43	56	106	81	23	18_126868593_126869790	PARD6G	par-6 family cell polarity regulator gamma	Distal Intergenic	-46621079
chr18	126917539	126918508	42	36	42	20	11	20	30	28	37	14	14	18	39	35	10	18_126917539_126918508	PARD6G	par-6 family cell polarity regulator gamma	Distal Intergenic	-46670025
chr18	127028858	127031285	1037	1181	592	410	293	435	404	477	545	581	418	646	979	738	300	18_127028858_127031285	PARD6G	par-6 family cell polarity regulator gamma	Distal Intergenic	-46781344
chr18	127041307	127041615	3	9	3	13	6	11	11	7	8	2	4	4	16	11	2	18_127041307_127041615	PARD6G	par-6 family cell polarity regulator gamma	Distal Intergenic	-46793793
chr18	127228873	127230290	77	90	35	21	24	33	116	171	161	31	20	26	72	64	16	18_127228873_127230290	PARD6G	par-6 family cell polarity regulator gamma	Distal Intergenic	-46981359
chr18	127290130	127291677	128	146	87	53	45	66	123	149	158	47	38	63	96	66	25	18_127290130_127291677	PARD6G	par-6 family cell polarity regulator gamma	Distal Intergenic	-47042616
chr18	127517167	127518844	983	1197	638	317	215	348	281	354	387	467	333	474	960	709	280	18_127517167_127518844	PARD6G	par-6 family cell polarity regulator gamma	Distal Intergenic	-47269653
chr18	127648855	127651104	499	537	293	118	87	146	122	187	168	175	121	207	484	388	164	18_127648855_127651104	PARD6G	par-6 family cell polarity regulator gamma	Distal Intergenic	-47401341
chr18	127739509	127740215	10	7	4	5	5	4	22	23	20	1	1	1	7	3	4	18_127739509_127740215	PARD6G	par-6 family cell polarity regulator gamma	Distal Intergenic	-47491995
chr18	127941377	127942601	13	4	16	14	9	12	47	50	56	8	4	11	17	11	3	18_127941377_127942601	PARD6G	par-6 family cell polarity regulator gamma	Distal Intergenic	-47693863
chr18	127997239	127997673	22	21	15	15	8	11	18	7	11	3	7	10	14	18	3	18_127997239_127997673	PARD6G	par-6 family cell polarity regulator gamma	Distal Intergenic	-47749725
chr18	128082524	128085834	2596	2976	1559	731	598	842	547	704	829	1214	874	1287	2392	1785	690	18_128082524_128085834	PARD6G	par-6 family cell polarity regulator gamma	Distal Intergenic	-47835010
chr18	128200895	128201912	29	36	23	19	17	14	32	44	39	16	10	12	29	24	7	18_128200895_128201912	PARD6G	par-6 family cell polarity regulator gamma	Distal Intergenic	-47953381
chr18	128536325	128539097	365	470	211	209	151	254	365	435	496	250	210	272	465	352	141	18_128536325_128539097	PARD6G	par-6 family cell polarity regulator gamma	Distal Intergenic	-48288811
chr18	128964836	128966141	388	489	233	93	80	117	145	152	161	158	130	184	326	266	95	18_128964836_128966141	PARD6G	par-6 family cell polarity regulator gamma	Distal Intergenic	-48717322
chr18	129094004	129095892	974	1155	516	298	257	394	324	426	506	441	376	504	848	685	231	18_129094004_129095892	PARD6G	par-6 family cell polarity regulator gamma	Distal Intergenic	-48846490
chr18	129459412	129461928	1421	1663	801	381	311	449	397	473	558	615	474	698	1431	1142	417	18_129459412_129461928	PARD6G	par-6 family cell polarity regulator gamma	Distal Intergenic	-49211898
chr18	129768040	129768305	17	10	10	12	5	10	8	6	14	4	5	13	19	5	9	18_129768040_129768305	PARD6G	par-6 family cell polarity regulator gamma	Distal Intergenic	-49520526
chr18	129771333	129771708	8	8	11	8	5	6	12	12	23	7	12	4	19	8	6	18_129771333_129771708	PARD6G	par-6 family cell polarity regulator gamma	Distal Intergenic	-49523819
chr18	129903796	129906874	2022	2381	1170	625	444	711	555	702	732	1084	802	1136	2106	1573	588	18_129903796_129906874	PARD6G	par-6 family cell polarity regulator gamma	Distal Intergenic	-49656282
chr18	131109884	131110291	19	23	14	13	13	15	8	19	14	16	11	9	28	18	6	18_131109884_131110291	PARD6G	par-6 family cell polarity regulator gamma	Distal Intergenic	-50862370
chr18	131163225	131165733	1372	1629	834	399	292	480	362	509	461	618	426	658	1248	909	294	18_131163225_131165733	PARD6G	par-6 family cell polarity regulator gamma	Distal Intergenic	-50915711
chr18	131170145	131172222	1280	1380	766	388	312	495	355	460	460	639	496	653	1230	914	350	18_131170145_131172222	PARD6G	par-6 family cell polarity regulator gamma	Distal Intergenic	-50922631
chr18	131263259	131265859	1766	2019	1032	514	429	589	447	574	663	813	549	877	1546	1220	465	18_131263259_131265859	PARD6G	par-6 family cell polarity regulator gamma	Distal Intergenic	-51015745
chr18	131522736	131523154	9	12	7	7	5	5	46	70	64	10	2	7	16	10	3	18_131522736_131523154	PARD6G	par-6 family cell polarity regulator gamma	Distal Intergenic	-51275222
chr18	131530466	131533016	1586	1752	1171	351	300	415	243	312	342	669	492	735	1523	1143	474	18_131530466_131533016	PARD6G	par-6 family cell polarity regulator gamma	Distal Intergenic	-51282952
chr18	131536393	131536666	26	35	20	17	15	25	24	42	39	17	15	32	44	30	9	18_131536393_131536666	PARD6G	par-6 family cell polarity regulator gamma	Distal Intergenic	-51288879
chr18	131589597	131589929	13	21	8	7	5	18	7	16	11	13	5	10	13	8	3	18_131589597_131589929	PARD6G	par-6 family cell polarity regulator gamma	Distal Intergenic	-51342083
chr18	131634006	131636269	1704	1902	1026	490	360	608	416	504	505	794	584	892	1478	1115	423	18_131634006_131636269	PARD6G	par-6 family cell polarity regulator gamma	Distal Intergenic	-51386492
chr18	131795973	131797944	1714	1917	1012	519	365	578	447	516	636	816	604	903	1703	1333	488	18_131795973_131797944	PARD6G	par-6 family cell polarity regulator gamma	Distal Intergenic	-51548459
chr18	132002978	132003581	23	19	8	6	7	12	23	29	35	10	7	8	12	13	6	18_132002978_132003581	PARD6G	par-6 family cell polarity regulator gamma	Distal Intergenic	-51755464
chr18	132010597	132012542	1435	1621	828	364	260	467	337	434	507	649	458	630	1358	1064	372	18_132010597_132012542	PARD6G	par-6 family cell polarity regulator gamma	Distal Intergenic	-51763083
chr18	132063417	132063685	8	4	6	3	3	7	9	16	15	0	1	4	10	10	4	18_132063417_132063685	PARD6G	par-6 family cell polarity regulator gamma	Distal Intergenic	-51815903
chr18	132064551	132065029	13	15	9	3	5	8	12	18	17	3	2	10	9	6	7	18_132064551_132065029	PARD6G	par-6 family cell polarity regulator gamma	Distal Intergenic	-51817037
chr18	132189049	132190609	108	118	69	62	62	88	92	118	133	80	58	99	139	102	43	18_132189049_132190609	PARD6G	par-6 family cell polarity regulator gamma	Distal Intergenic	-51941535
chr18	132226680	132228482	821	1001	448	265	202	286	305	371	408	346	223	359	632	552	206	18_132226680_132228482	PARD6G	par-6 family cell polarity regulator gamma	Distal Intergenic	-51979166
chr18	132256940	132259934	371	392	210	90	54	93	466	585	651	60	45	74	116	89	38	18_132256940_132259934	PARD6G	par-6 family cell polarity regulator gamma	Distal Intergenic	-52009426
chr18	132293073	132295778	1458	1738	914	447	300	517	373	510	621	674	474	760	1416	1139	393	18_132293073_132295778	PARD6G	par-6 family cell polarity regulator gamma	Distal Intergenic	-52045559
chr18	132301096	132301340	6	6	0	4	5	2	12	10	11	4	1	3	11	5	1	18_132301096_132301340	PARD6G	par-6 family cell polarity regulator gamma	Distal Intergenic	-52053582
chr18	132369035	132370756	1322	1540	834	360	279	399	313	437	468	595	410	640	1172	971	328	18_132369035_132370756	PARD6G	par-6 family cell polarity regulator gamma	Distal Intergenic	-52121521
chr18	132409916	132411883	442	609	286	129	130	197	252	344	383	216	161	233	403	296	116	18_132409916_132411883	PARD6G	par-6 family cell polarity regulator gamma	Distal Intergenic	-52162402
chr18	132419556	132421537	58	65	43	26	19	43	138	173	196	25	28	28	48	43	19	18_132419556_132421537	PARD6G	par-6 family cell polarity regulator gamma	Distal Intergenic	-52172042
chr18	132489753	132491445	572	682	321	203	213	294	229	287	359	308	244	328	493	397	135	18_132489753_132491445	PARD6G	par-6 family cell polarity regulator gamma	Distal Intergenic	-52242239
chr18	132495566	132497438	316	380	207	97	78	111	255	299	304	114	78	112	254	202	54	18_132495566_132497438	PARD6G	par-6 family cell polarity regulator gamma	Distal Intergenic	-52248052
chr18	132526240	132527169	22	36	17	19	13	20	24	32	34	13	6	11	24	15	9	18_132526240_132527169	PARD6G	par-6 family cell polarity regulator gamma	Distal Intergenic	-52278726
chr18	132556507	132558316	991	1173	640	320	249	368	286	374	383	506	357	514	848	616	250	18_132556507_132558316	PARD6G	par-6 family cell polarity regulator gamma	Distal Intergenic	-52308993
chr18	132655538	132656914	102	147	61	29	32	40	131	153	165	49	46	64	101	94	24	18_132655538_132656914	PARD6G	par-6 family cell polarity regulator gamma	Distal Intergenic	-52408024
chr18	132684444	132684685	9	10	4	12	6	11	3	7	3	6	1	10	14	9	1	18_132684444_132684685	PARD6G	par-6 family cell polarity regulator gamma	Distal Intergenic	-52436930
chr18	132735611	132737917	1223	1373	761	350	309	440	365	496	523	550	398	642	1076	916	340	18_132735611_132737917	PARD6G	par-6 family cell polarity regulator gamma	Distal Intergenic	-52488097
chr18	132746725	132747786	34	56	25	24	21	39	61	53	75	12	10	11	34	28	9	18_132746725_132747786	PARD6G	par-6 family cell polarity regulator gamma	Distal Intergenic	-52499211
chr18	132775711	132778311	1379	1663	817	371	313	499	470	526	618	598	414	623	1217	932	324	18_132775711_132778311	PARD6G	par-6 family cell polarity regulator gamma	Distal Intergenic	-52528197
chr18	132789344	132789594	3	4	4	5	1	3	6	15	15	3	1	5	5	6	3	18_132789344_132789594	PARD6G	par-6 family cell polarity regulator gamma	Distal Intergenic	-52541830
chr18	132812299	132813909	202	220	129	74	60	101	152	173	174	127	82	136	243	189	69	18_132812299_132813909	PARD6G	par-6 family cell polarity regulator gamma	Distal Intergenic	-52564785
chr18	132822696	132823769	92	91	43	38	20	43	84	121	111	50	30	32	97	70	23	18_132822696_132823769	PARD6G	par-6 family cell polarity regulator gamma	Distal Intergenic	-52575182
chr18	132829373	132831340	489	608	266	151	107	175	289	383	419	219	130	200	403	332	111	18_132829373_132831340	PARD6G	par-6 family cell polarity regulator gamma	Distal Intergenic	-52581859
chr18	132865653	132867449	859	1014	523	279	210	324	293	394	402	423	317	405	812	618	225	18_132865653_132867449	PARD6G	par-6 family cell polarity regulator gamma	Distal Intergenic	-52618139
chr18	132962015	132964471	1660	1930	973	509	368	596	393	460	519	772	521	771	1538	1141	419	18_132962015_132964471	PARD6G	par-6 family cell polarity regulator gamma	Distal Intergenic	-52714501
chr18	133025586	133027106	952	1076	596	277	230	321	234	294	339	496	330	483	902	691	253	18_133025586_133027106	PARD6G	par-6 family cell polarity regulator gamma	Distal Intergenic	-52778072
chr18	133051005	133053232	1777	2056	1028	467	347	526	379	469	486	817	522	760	1618	1239	408	18_133051005_133053232	PARD6G	par-6 family cell polarity regulator gamma	Distal Intergenic	-52803491
chr18	133149891	133150227	5	4	4	10	2	11	6	13	21	0	3	0	8	3	2	18_133149891_133150227	PARD6G	par-6 family cell polarity regulator gamma	Distal Intergenic	-52902377
chr18	133467359	133467843	20	12	14	15	9	15	6	12	14	6	5	7	22	13	9	18_133467359_133467843	PARD6G	par-6 family cell polarity regulator gamma	Distal Intergenic	-53219845
chr18	133494402	133494695	10	8	2	8	12	13	5	10	5	2	3	4	6	4	1	18_133494402_133494695	PARD6G	par-6 family cell polarity regulator gamma	Distal Intergenic	-53246888
chr18	133525406	133525712	11	15	3	14	13	17	12	8	9	7	8	13	26	6	6	18_133525406_133525712	PARD6G	par-6 family cell polarity regulator gamma	Distal Intergenic	-53277892
chr18	133602705	133603425	19	24	12	17	17	26	18	11	25	13	13	13	28	19	10	18_133602705_133603425	PARD6G	par-6 family cell polarity regulator gamma	Distal Intergenic	-53355191
chr18	133609975	133612970	1059	1267	603	354	285	468	435	557	578	539	382	534	882	704	242	18_133609975_133612970	PARD6G	par-6 family cell polarity regulator gamma	Distal Intergenic	-53362461
chr18	133839910	133840154	11	6	6	12	8	14	7	7	10	4	6	14	10	12	1	18_133839910_133840154	PARD6G	par-6 family cell polarity regulator gamma	Distal Intergenic	-53592396
chr18	133841735	133842304	9	9	3	11	11	11	19	30	34	5	5	0	14	6	3	18_133841735_133842304	PARD6G	par-6 family cell polarity regulator gamma	Distal Intergenic	-53594221
chr18	133843142	133844054	9	13	6	15	11	11	27	41	49	12	4	5	10	8	2	18_133843142_133844054	PARD6G	par-6 family cell polarity regulator gamma	Distal Intergenic	-53595628
chr18	133869297	133870341	60	72	43	35	26	37	48	54	66	31	25	31	48	46	16	18_133869297_133870341	PARD6G	par-6 family cell polarity regulator gamma	Distal Intergenic	-53621783
chr18	133944280	133944841	13	14	3	17	5	16	20	17	24	12	9	13	15	16	2	18_133944280_133944841	PARD6G	par-6 family cell polarity regulator gamma	Distal Intergenic	-53696766
chr18	133962336	133962612	14	9	6	12	6	14	5	5	16	3	0	4	13	9	1	18_133962336_133962612	PARD6G	par-6 family cell polarity regulator gamma	Distal Intergenic	-53714822
chr18	133967272	133969004	1354	1557	738	414	267	441	327	449	506	565	385	570	1117	930	307	18_133967272_133969004	PARD6G	par-6 family cell polarity regulator gamma	Distal Intergenic	-53719758
chr18	133995378	133996331	20	22	10	23	12	20	41	43	46	11	7	12	26	21	7	18_133995378_133996331	PARD6G	par-6 family cell polarity regulator gamma	Distal Intergenic	-53747864
chr18	134003245	134005903	1577	1835	908	458	337	585	419	516	549	711	556	758	1466	1148	435	18_134003245_134005903	PARD6G	par-6 family cell polarity regulator gamma	Distal Intergenic	-53755731
chr18	134071007	134071495	11	15	3	3	2	6	19	18	12	8	1	2	9	7	3	18_134071007_134071495	PARD6G	par-6 family cell polarity regulator gamma	Distal Intergenic	-53823493
chr18	134113676	134115581	246	283	153	111	97	149	206	254	287	141	107	149	213	186	62	18_134113676_134115581	PARD6G	par-6 family cell polarity regulator gamma	Distal Intergenic	-53866162
chr18	134141214	134141678	9	17	11	7	3	2	22	11	14	4	8	1	13	5	1	18_134141214_134141678	PARD6G	par-6 family cell polarity regulator gamma	Distal Intergenic	-53893700
chr18	134175178	134177856	2021	2386	1284	625	447	647	482	556	642	998	620	1001	1847	1449	554	18_134175178_134177856	PARD6G	par-6 family cell polarity regulator gamma	Distal Intergenic	-53927664
chr18	134224829	134227211	1672	2040	1010	547	414	650	405	521	578	815	548	816	1550	1239	455	18_134224829_134227211	PARD6G	par-6 family cell polarity regulator gamma	Distal Intergenic	-53977315
chr18	134240061	134241039	46	48	24	23	19	38	29	32	34	37	18	28	39	40	14	18_134240061_134241039	PARD6G	par-6 family cell polarity regulator gamma	Distal Intergenic	-53992547
chr18	134245130	134245525	26	24	19	11	13	12	16	25	23	18	11	17	28	23	5	18_134245130_134245525	PARD6G	par-6 family cell polarity regulator gamma	Distal Intergenic	-53997616
chr18	134289502	134289944	22	21	12	12	10	16	17	14	11	18	7	10	21	14	5	18_134289502_134289944	PARD6G	par-6 family cell polarity regulator gamma	Distal Intergenic	-54041988
chr18	134366608	134367377	455	517	254	147	86	176	130	169	158	213	148	194	360	290	123	18_134366608_134367377	PARD6G	par-6 family cell polarity regulator gamma	Distal Intergenic	-54119094
chr18	134370718	134373261	1732	1937	1076	483	390	555	418	510	573	806	543	847	1593	1178	464	18_134370718_134373261	PARD6G	par-6 family cell polarity regulator gamma	Distal Intergenic	-54123204
chr18	134410589	134412430	764	859	510	243	222	288	304	343	377	381	264	344	661	507	202	18_134410589_134412430	PARD6G	par-6 family cell polarity regulator gamma	Distal Intergenic	-54163075
chr18	134436390	134437204	25	37	20	27	13	28	19	24	36	16	13	18	25	26	13	18_134436390_134437204	PARD6G	par-6 family cell polarity regulator gamma	Distal Intergenic	-54188876
chr18	134465656	134467190	31	27	13	17	11	14	99	137	170	16	8	9	30	14	9	18_134465656_134467190	PARD6G	par-6 family cell polarity regulator gamma	Distal Intergenic	-54218142
chr18	134524100	134528507	1688	2041	1017	499	376	557	461	595	602	787	617	819	1469	1146	478	18_134524100_134528507	PARD6G	par-6 family cell polarity regulator gamma	Distal Intergenic	-54276586
chr18	134587015	134587342	18	7	6	10	5	5	10	9	9	3	4	5	10	9	3	18_134587015_134587342	PARD6G	par-6 family cell polarity regulator gamma	Distal Intergenic	-54339501
chr18	134632155	134633155	599	679	368	214	142	200	190	237	293	301	235	285	550	473	167	18_134632155_134633155	PARD6G	par-6 family cell polarity regulator gamma	Distal Intergenic	-54384641
chr18	134648095	134650174	1391	1559	776	399	301	457	355	432	461	640	430	693	1100	901	348	18_134648095_134650174	PARD6G	par-6 family cell polarity regulator gamma	Distal Intergenic	-54400581
chr18	134737652	134740164	1659	1913	941	547	419	583	467	580	581	777	595	800	1556	1222	412	18_134737652_134740164	PARD6G	par-6 family cell polarity regulator gamma	Distal Intergenic	-54490138
chr18	134758267	134760132	805	999	458	286	225	336	260	355	386	430	282	463	799	599	235	18_134758267_134760132	PARD6G	par-6 family cell polarity regulator gamma	Distal Intergenic	-54510753
chr18	134845755	134847248	850	983	520	272	197	314	228	271	299	396	293	448	781	591	213	18_134845755_134847248	PARD6G	par-6 family cell polarity regulator gamma	Distal Intergenic	-54598241
chr18	134873883	134876300	1285	1444	746	351	307	444	380	470	508	626	393	648	1232	939	320	18_134873883_134876300	PARD6G	par-6 family cell polarity regulator gamma	Distal Intergenic	-54626369
chr18	134904417	134906034	724	902	444	250	192	327	257	306	325	359	276	389	645	545	192	18_134904417_134906034	PARD6G	par-6 family cell polarity regulator gamma	Distal Intergenic	-54656903
chr18	135033100	135034191	16	18	11	19	21	29	38	47	58	20	5	16	18	17	2	18_135033100_135034191	PARD6G	par-6 family cell polarity regulator gamma	Distal Intergenic	-54785586
chr18	135190847	135191733	41	70	26	17	25	29	57	71	84	27	23	22	48	47	16	18_135190847_135191733	PARD6G	par-6 family cell polarity regulator gamma	Distal Intergenic	-54943333
chr18	135332570	135332838	16	12	5	17	12	12	6	12	10	7	6	10	17	7	2	18_135332570_135332838	PARD6G	par-6 family cell polarity regulator gamma	Distal Intergenic	-55085056
chr18	135357456	135357997	14	15	7	8	13	18	8	10	17	4	7	12	19	11	4	18_135357456_135357997	PARD6G	par-6 family cell polarity regulator gamma	Distal Intergenic	-55109942
chr18	135397875	135401159	1222	1409	678	390	294	478	412	565	540	549	426	596	1077	823	331	18_135397875_135401159	PARD6G	par-6 family cell polarity regulator gamma	Distal Intergenic	-55150361
chr18	135466208	135467553	44	41	25	25	29	33	99	119	126	16	13	17	53	30	21	18_135466208_135467553	PARD6G	par-6 family cell polarity regulator gamma	Distal Intergenic	-55218694
chr18	135488595	135491994	212	224	107	95	58	113	405	517	569	96	71	92	200	159	70	18_135488595_135491994	PARD6G	par-6 family cell polarity regulator gamma	Distal Intergenic	-55241081
chr18	135508519	135509265	22	21	11	14	17	24	48	54	53	14	7	19	25	21	8	18_135508519_135509265	PARD6G	par-6 family cell polarity regulator gamma	Distal Intergenic	-55261005
chr18	135535278	135537064	51	53	33	32	24	44	141	167	193	23	19	25	49	44	18	18_135535278_135537064	PARD6G	par-6 family cell polarity regulator gamma	Distal Intergenic	-55287764
chr18	135543573	135544922	22	13	7	20	13	20	159	163	216	6	8	6	16	14	6	18_135543573_135544922	PARD6G	par-6 family cell polarity regulator gamma	Distal Intergenic	-55296059
chr18	135551791	135552134	12	9	9	14	11	18	10	14	13	2	2	5	18	10	8	18_135551791_135552134	PARD6G	par-6 family cell polarity regulator gamma	Distal Intergenic	-55304277
chr18	135560706	135561253	16	17	12	18	15	19	12	14	17	20	8	10	24	15	10	18_135560706_135561253	PARD6G	par-6 family cell polarity regulator gamma	Distal Intergenic	-55313192
chr18	135578573	135579938	41	60	33	36	27	44	99	117	127	37	24	35	61	36	16	18_135578573_135579938	PARD6G	par-6 family cell polarity regulator gamma	Distal Intergenic	-55331059
chr18	135834354	135835621	222	239	127	98	86	103	158	145	192	128	100	166	185	188	55	18_135834354_135835621	PARD6G	par-6 family cell polarity regulator gamma	Distal Intergenic	-55586840
chr18	135929850	135931319	179	219	134	84	46	100	158	149	206	94	73	82	124	96	32	18_135929850_135931319	PARD6G	par-6 family cell polarity regulator gamma	Distal Intergenic	-55682336
chr18	136028725	136029617	28	32	13	17	7	25	82	58	91	14	12	15	31	22	5	18_136028725_136029617	PARD6G	par-6 family cell polarity regulator gamma	Distal Intergenic	-55781211
chr18	136080012	136080935	13	13	9	10	5	7	25	24	36	4	5	3	15	12	2	18_136080012_136080935	PARD6G	par-6 family cell polarity regulator gamma	Distal Intergenic	-55832498
chr18	136132177	136134406	1052	1154	624	307	246	388	306	367	427	492	398	537	911	723	243	18_136132177_136134406	PARD6G	par-6 family cell polarity regulator gamma	Distal Intergenic	-55884663
chr18	136135112	136135813	60	56	36	19	15	30	74	119	90	30	22	36	25	21	9	18_136135112_136135813	PARD6G	par-6 family cell polarity regulator gamma	Distal Intergenic	-55887598
chr18	136191592	136193679	437	520	268	165	133	224	300	404	414	224	172	237	327	280	95	18_136191592_136193679	PARD6G	par-6 family cell polarity regulator gamma	Distal Intergenic	-55944078
chr18	136202700	136203240	7	12	6	11	10	3	32	24	28	6	12	5	18	13	6	18_136202700_136203240	PARD6G	par-6 family cell polarity regulator gamma	Distal Intergenic	-55955186
chr18	136249629	136250294	16	14	14	13	11	11	25	18	18	7	9	17	18	13	7	18_136249629_136250294	PARD6G	par-6 family cell polarity regulator gamma	Distal Intergenic	-56002115
chr18	136308226	136308483	8	10	6	10	4	12	10	11	10	6	3	5	12	6	2	18_136308226_136308483	PARD6G	par-6 family cell polarity regulator gamma	Distal Intergenic	-56060712
chr18	136364117	136366346	418	472	286	89	52	99	194	255	232	173	121	197	268	202	96	18_136364117_136366346	PARD6G	par-6 family cell polarity regulator gamma	Distal Intergenic	-56116603
chr18	136466049	136468184	15	15	9	170	123	191	123	138	156	293	210	312	603	452	162	18_136466049_136468184	PARD6G	par-6 family cell polarity regulator gamma	Distal Intergenic	-56218535
chr18	136652861	136653105	4	7	3	5	5	6	15	7	14	7	4	3	5	5	3	18_136652861_136653105	PARD6G	par-6 family cell polarity regulator gamma	Distal Intergenic	-56405347
chr18	136770009	136770523	17	22	7	9	11	11	9	18	20	8	6	12	22	16	10	18_136770009_136770523	PARD6G	par-6 family cell polarity regulator gamma	Distal Intergenic	-56522495
chr18	136802559	136802829	12	11	14	10	8	13	11	8	8	11	9	7	14	9	8	18_136802559_136802829	PARD6G	par-6 family cell polarity regulator gamma	Distal Intergenic	-56555045
chr18	136808631	136808867	4	5	5	7	9	16	6	9	12	7	1	3	14	10	6	18_136808631_136808867	PARD6G	par-6 family cell polarity regulator gamma	Distal Intergenic	-56561117
chr18	136963596	136963861	5	8	1	7	11	12	7	6	5	3	1	4	4	4	1	18_136963596_136963861	PARD6G	par-6 family cell polarity regulator gamma	Distal Intergenic	-56716082
chr18	137036476	137037166	26	39	20	23	21	34	14	25	26	19	13	23	61	37	16	18_137036476_137037166	PARD6G	par-6 family cell polarity regulator gamma	Distal Intergenic	-56788962
chr18	137135016	137135386	14	17	10	14	8	22	8	13	12	10	4	8	15	17	6	18_137135016_137135386	PARD6G	par-6 family cell polarity regulator gamma	Distal Intergenic	-56887502
chr18	137145902	137147038	63	57	40	32	26	34	56	79	87	24	15	30	47	29	16	18_137145902_137147038	PARD6G	par-6 family cell polarity regulator gamma	Distal Intergenic	-56898388
chr18	137236124	137236357	4	5	1	12	6	7	9	5	4	4	1	3	6	2	1	18_137236124_137236357	PARD6G	par-6 family cell polarity regulator gamma	Distal Intergenic	-56988610
chr18	137335574	137335804	9	5	3	13	3	13	6	10	10	1	1	8	7	7	3	18_137335574_137335804	PARD6G	par-6 family cell polarity regulator gamma	Distal Intergenic	-57088060
chr18	137497032	137499448	978	1116	533	249	210	298	259	304	319	419	284	419	619	482	172	18_137497032_137499448	PARD6G	par-6 family cell polarity regulator gamma	Distal Intergenic	-57249518
chr18	137629776	137630156	11	25	5	10	10	9	12	16	18	12	6	5	15	16	5	18_137629776_137630156	PARD6G	par-6 family cell polarity regulator gamma	Distal Intergenic	-57382262
chr18	137635650	137636159	16	12	8	15	11	21	10	16	19	22	6	12	15	19	10	18_137635650_137636159	PARD6G	par-6 family cell polarity regulator gamma	Distal Intergenic	-57388136
chr18	137733440	137736286	1571	1798	1010	395	313	513	462	583	642	741	526	767	1304	1019	383	18_137733440_137736286	PARD6G	par-6 family cell polarity regulator gamma	Distal Intergenic	-57485926
chr18	137752921	137755305	1805	2240	1020	574	409	686	439	581	690	999	631	945	1821	1494	494	18_137752921_137755305	PARD6G	par-6 family cell polarity regulator gamma	Distal Intergenic	-57505407
chr18	137801216	137802853	134	153	93	22	26	31	42	37	54	26	15	41	67	43	11	18_137801216_137802853	PARD6G	par-6 family cell polarity regulator gamma	Distal Intergenic	-57553702
chr18	137836900	137837257	3	7	5	13	13	5	10	9	14	3	5	4	6	6	1	18_137836900_137837257	PARD6G	par-6 family cell polarity regulator gamma	Distal Intergenic	-57589386
chr18	137888067	137889794	35	40	24	39	24	39	61	82	95	26	16	36	59	40	18	18_137888067_137889794	PARD6G	par-6 family cell polarity regulator gamma	Distal Intergenic	-57640553
chr18	137933438	137933663	9	4	6	9	3	15	5	4	11	9	2	9	10	6	3	18_137933438_137933663	PARD6G	par-6 family cell polarity regulator gamma	Distal Intergenic	-57685924
chr18	138031760	138034003	1748	2023	994	508	335	575	364	537	625	879	588	854	1569	1258	448	18_138031760_138034003	PARD6G	par-6 family cell polarity regulator gamma	Distal Intergenic	-57784246
chr18	138054509	138055538	92	94	43	10	13	17	38	56	60	49	36	56	131	90	42	18_138054509_138055538	PARD6G	par-6 family cell polarity regulator gamma	Distal Intergenic	-57806995
chr18	138132620	138133860	63	86	59	33	33	55	56	82	86	38	29	43	72	60	32	18_138132620_138133860	PARD6G	par-6 family cell polarity regulator gamma	Distal Intergenic	-57885106
chr18	138138459	138139956	717	819	463	223	170	231	209	271	292	344	248	391	606	492	179	18_138138459_138139956	PARD6G	par-6 family cell polarity regulator gamma	Distal Intergenic	-57890945
chr18	138177680	138179261	831	939	532	287	196	355	245	310	325	429	293	447	740	615	222	18_138177680_138179261	PARD6G	par-6 family cell polarity regulator gamma	Distal Intergenic	-57930166
chr18	138212598	138213903	509	661	341	143	150	170	189	226	251	256	164	278	483	397	141	18_138212598_138213903	PARD6G	par-6 family cell polarity regulator gamma	Distal Intergenic	-57965084
chr18	138241477	138242571	72	97	46	48	29	64	57	62	77	49	39	61	116	76	36	18_138241477_138242571	PARD6G	par-6 family cell polarity regulator gamma	Distal Intergenic	-57993963
chr18	138273867	138275360	91	90	48	44	46	66	114	136	126	53	51	57	109	81	33	18_138273867_138275360	PARD6G	par-6 family cell polarity regulator gamma	Distal Intergenic	-58026353
chr18	138331260	138332484	291	289	160	154	121	163	123	159	191	208	128	197	319	237	89	18_138331260_138332484	PARD6G	par-6 family cell polarity regulator gamma	Distal Intergenic	-58083746
chr18	138337127	138339672	1876	2163	1128	619	461	692	547	701	757	972	649	924	1695	1446	515	18_138337127_138339672	PARD6G	par-6 family cell polarity regulator gamma	Distal Intergenic	-58089613
chr18	138352655	138355527	1108	1295	658	327	238	387	331	401	485	503	307	525	847	684	236	18_138352655_138355527	PARD6G	par-6 family cell polarity regulator gamma	Distal Intergenic	-58105141
chr18	138407826	138408298	7	6	5	4	6	6	11	20	20	3	2	1	11	4	1	18_138407826_138408298	PARD6G	par-6 family cell polarity regulator gamma	Distal Intergenic	-58160312
chr18	138438374	138440633	1265	1542	749	366	278	400	349	481	501	536	385	573	1098	848	318	18_138438374_138440633	PARD6G	par-6 family cell polarity regulator gamma	Distal Intergenic	-58190860
chr18	138448856	138450388	91	88	48	33	32	65	107	103	139	55	35	56	87	62	28	18_138448856_138450388	PARD6G	par-6 family cell polarity regulator gamma	Distal Intergenic	-58201342
chr18	138463684	138466609	1794	2116	1020	595	434	776	527	617	760	959	666	976	1731	1367	499	18_138463684_138466609	PARD6G	par-6 family cell polarity regulator gamma	Distal Intergenic	-58216170
chr18	138490834	138492883	236	277	129	87	68	87	265	350	386	123	81	77	198	159	65	18_138490834_138492883	PARD6G	par-6 family cell polarity regulator gamma	Distal Intergenic	-58243320
chr18	138503645	138504085	27	15	11	12	14	15	12	18	21	10	7	17	16	14	6	18_138503645_138504085	PARD6G	par-6 family cell polarity regulator gamma	Distal Intergenic	-58256131
chr18	138542218	138544817	1948	2315	1139	598	448	738	509	674	720	951	652	1046	1840	1406	524	18_138542218_138544817	PARD6G	par-6 family cell polarity regulator gamma	Distal Intergenic	-58294704
chr18	138574303	138576044	947	1122	651	335	267	388	271	346	340	485	333	542	942	683	273	18_138574303_138576044	PARD6G	par-6 family cell polarity regulator gamma	Distal Intergenic	-58326789
chr18	138610555	138612067	276	349	193	79	45	97	195	235	276	99	65	96	183	134	41	18_138610555_138612067	PARD6G	par-6 family cell polarity regulator gamma	Distal Intergenic	-58363041
chr18	138648787	138649512	16	20	4	13	11	19	14	21	22	16	8	14	22	19	7	18_138648787_138649512	PARD6G	par-6 family cell polarity regulator gamma	Distal Intergenic	-58401273
chr18	138725731	138726030	6	5	3	8	7	14	12	10	16	3	4	9	15	5	3	18_138725731_138726030	PARD6G	par-6 family cell polarity regulator gamma	Distal Intergenic	-58478217
chr18	138752649	138754731	591	683	338	202	167	234	290	325	378	192	173	232	250	234	103	18_138752649_138754731	PARD6G	par-6 family cell polarity regulator gamma	Distal Intergenic	-58505135
chr18	138870505	138872625	346	349	240	80	76	94	172	223	233	107	92	112	172	168	60	18_138870505_138872625	PARD6G	par-6 family cell polarity regulator gamma	Distal Intergenic	-58622991
chr18	138874321	138876292	461	453	309	89	93	121	148	182	187	142	102	178	250	229	73	18_138874321_138876292	PARD6G	par-6 family cell polarity regulator gamma	Distal Intergenic	-58626807
chr18	138962903	138963204	5	4	1	3	5	3	9	5	3	7	6	12	9	9	0	18_138962903_138963204	PARD6G	par-6 family cell polarity regulator gamma	Distal Intergenic	-58715389
chr18	139011280	139011847	2	19	4	4	5	6	25	29	36	5	0	2	4	2	2	18_139011280_139011847	PARD6G	par-6 family cell polarity regulator gamma	Distal Intergenic	-58763766
chr18	139061225	139062043	14	26	9	14	6	11	26	35	36	8	12	14	19	13	6	18_139061225_139062043	PARD6G	par-6 family cell polarity regulator gamma	Distal Intergenic	-58813711
chr18	139105263	139106178	41	39	33	24	30	28	34	29	37	25	21	22	43	25	14	18_139105263_139106178	PARD6G	par-6 family cell polarity regulator gamma	Distal Intergenic	-58857749
chr18	139131482	139132456	29	34	14	21	17	29	26	17	28	25	21	17	33	24	14	18_139131482_139132456	PARD6G	par-6 family cell polarity regulator gamma	Distal Intergenic	-58883968
chr18	139197344	139198646	447	546	259	149	96	168	157	229	277	178	133	220	430	354	118	18_139197344_139198646	PARD6G	par-6 family cell polarity regulator gamma	Distal Intergenic	-58949830
chr18	139262164	139263070	37	33	26	20	22	23	26	18	37	25	13	15	44	28	10	18_139262164_139263070	PARD6G	par-6 family cell polarity regulator gamma	Distal Intergenic	-59014650
chr18	139272722	139274655	377	413	213	116	92	156	225	244	301	136	82	132	296	253	83	18_139272722_139274655	PARD6G	par-6 family cell polarity regulator gamma	Distal Intergenic	-59025208
chr18	139293453	139295948	1678	1920	1007	478	375	563	402	469	487	752	486	782	1612	1217	431	18_139293453_139295948	PARD6G	par-6 family cell polarity regulator gamma	Distal Intergenic	-59045939
chr18	139341455	139343612	880	1007	559	320	236	385	293	344	367	465	343	491	776	590	236	18_139341455_139343612	PARD6G	par-6 family cell polarity regulator gamma	Distal Intergenic	-59093941
chr18	139392669	139395079	65	69	38	44	38	55	313	391	407	49	40	50	74	46	25	18_139392669_139395079	PARD6G	par-6 family cell polarity regulator gamma	Distal Intergenic	-59145155
chr18	139403407	139404767	321	408	175	129	92	164	206	210	272	199	128	211	280	236	101	18_139403407_139404767	PARD6G	par-6 family cell polarity regulator gamma	Distal Intergenic	-59155893
chr18	139422419	139422751	7	6	6	14	15	16	8	11	10	8	3	8	13	9	5	18_139422419_139422751	PARD6G	par-6 family cell polarity regulator gamma	Distal Intergenic	-59174905
chr18	139438453	139440051	911	1105	564	303	206	344	268	350	413	415	317	480	861	686	258	18_139438453_139440051	PARD6G	par-6 family cell polarity regulator gamma	Distal Intergenic	-59190939
chr18	139481304	139482546	22	12	10	25	10	21	26	27	38	7	6	5	25	16	7	18_139481304_139482546	PARD6G	par-6 family cell polarity regulator gamma	Distal Intergenic	-59233790
chr18	139517679	139519131	113	146	55	31	20	44	111	111	166	64	41	56	106	74	35	18_139517679_139519131	PARD6G	par-6 family cell polarity regulator gamma	Distal Intergenic	-59270165
chr18	139543272	139543940	9	13	10	7	5	5	39	50	45	6	4	4	9	5	3	18_139543272_139543940	PARD6G	par-6 family cell polarity regulator gamma	Distal Intergenic	-59295758
chr18	139560749	139563238	1421	1614	821	433	345	490	374	488	530	692	468	712	1337	1040	365	18_139560749_139563238	PARD6G	par-6 family cell polarity regulator gamma	Distal Intergenic	-59313235
chr18	139633438	139633783	26	31	11	21	17	18	16	27	31	22	9	21	29	21	14	18_139633438_139633783	PARD6G	par-6 family cell polarity regulator gamma	Distal Intergenic	-59385924
chr18	139637069	139639089	182	188	113	76	57	74	130	190	212	84	57	83	128	107	37	18_139637069_139639089	PARD6G	par-6 family cell polarity regulator gamma	Distal Intergenic	-59389555
chr18	139646856	139651645	1856	2129	1052	581	401	642	596	734	818	895	583	893	1625	1309	487	18_139646856_139651645	PARD6G	par-6 family cell polarity regulator gamma	Distal Intergenic	-59399342
chr18	139659152	139660513	44	51	26	31	28	48	99	125	158	23	25	24	50	35	14	18_139659152_139660513	PARD6G	par-6 family cell polarity regulator gamma	Distal Intergenic	-59411638
chr18	139668341	139668926	17	21	13	10	10	9	32	42	38	8	1	8	6	14	5	18_139668341_139668926	PARD6G	par-6 family cell polarity regulator gamma	Distal Intergenic	-59420827
chr18	139669539	139670664	47	37	17	25	15	22	52	72	85	9	15	20	47	13	11	18_139669539_139670664	PARD6G	par-6 family cell polarity regulator gamma	Distal Intergenic	-59422025
chr18	139677365	139678331	50	31	21	26	22	39	22	24	32	26	15	19	42	33	9	18_139677365_139678331	PARD6G	par-6 family cell polarity regulator gamma	Distal Intergenic	-59429851
chr18	139689833	139690724	43	53	23	36	21	24	30	28	41	22	14	23	27	35	11	18_139689833_139690724	PARD6G	par-6 family cell polarity regulator gamma	Distal Intergenic	-59442319
chr18	139696333	139698009	98	130	67	51	31	49	178	201	207	47	37	49	88	56	27	18_139696333_139698009	PARD6G	par-6 family cell polarity regulator gamma	Distal Intergenic	-59448819
chr18	139707621	139712176	319	354	202	112	65	151	397	454	549	146	117	140	221	167	77	18_139707621_139712176	PARD6G	par-6 family cell polarity regulator gamma	Distal Intergenic	-59460107
chr18	139740618	139740901	4	3	4	4	2	7	18	27	18	1	3	6	9	5	4	18_139740618_139740901	PARD6G	par-6 family cell polarity regulator gamma	Distal Intergenic	-59493104
chr18	139746086	139749400	203	288	141	95	67	119	298	403	463	122	76	99	189	155	64	18_139746086_139749400	PARD6G	par-6 family cell polarity regulator gamma	Distal Intergenic	-59498572
chr18	139754936	139756531	78	85	36	35	31	45	66	83	114	39	25	33	56	70	20	18_139754936_139756531	PARD6G	par-6 family cell polarity regulator gamma	Distal Intergenic	-59507422
chr18	139764260	139766614	243	298	124	86	72	121	221	299	349	141	76	94	213	167	75	18_139764260_139766614	PARD6G	par-6 family cell polarity regulator gamma	Distal Intergenic	-59516746
chr18	139775161	139775522	8	4	2	6	3	7	14	25	24	9	3	7	6	6	3	18_139775161_139775522	PARD6G	par-6 family cell polarity regulator gamma	Distal Intergenic	-59527647
chr18	139787381	139788387	161	181	113	80	65	101	85	100	147	96	70	105	114	104	39	18_139787381_139788387	PARD6G	par-6 family cell polarity regulator gamma	Distal Intergenic	-59539867
chr18	139795052	139797899	1083	1363	626	341	249	389	307	399	487	555	377	595	1094	888	305	18_139795052_139797899	PARD6G	par-6 family cell polarity regulator gamma	Distal Intergenic	-59547538
chr18	139847880	139848151	10	13	5	8	6	11	24	18	23	2	2	3	10	10	3	18_139847880_139848151	PARD6G	par-6 family cell polarity regulator gamma	Distal Intergenic	-59600366
chr18	139903044	139905370	321	390	192	133	93	155	252	294	324	183	134	185	260	229	94	18_139903044_139905370	PARD6G	par-6 family cell polarity regulator gamma	Distal Intergenic	-59655530
chr18	139968484	139969202	34	35	20	13	15	20	24	41	36	20	11	17	41	30	11	18_139968484_139969202	PARD6G	par-6 family cell polarity regulator gamma	Distal Intergenic	-59720970
chr18	140039475	140039726	37	41	21	19	11	14	48	73	65	21	3	19	31	29	13	18_140039475_140039726	PARD6G	par-6 family cell polarity regulator gamma	Distal Intergenic	-59791961
chr18	140040367	140043923	1800	2043	1112	482	412	552	426	554	614	812	643	830	1605	1373	472	18_140040367_140043923	PARD6G	par-6 family cell polarity regulator gamma	Distal Intergenic	-59792853
chr18	140107072	140109407	1765	2098	1023	521	359	602	470	558	625	913	648	875	1538	1231	413	18_140107072_140109407	PARD6G	par-6 family cell polarity regulator gamma	Distal Intergenic	-59859558
chr18	140113342	140115077	768	964	442	230	166	292	258	298	316	379	240	376	638	562	185	18_140113342_140115077	PARD6G	par-6 family cell polarity regulator gamma	Distal Intergenic	-59865828
chr18	140116317	140117033	44	43	28	28	13	25	58	65	80	17	19	26	27	9	8	18_140116317_140117033	PARD6G	par-6 family cell polarity regulator gamma	Distal Intergenic	-59868803
chr18	140145438	140146621	41	52	32	29	14	34	73	99	125	22	14	22	46	47	9	18_140145438_140146621	PARD6G	par-6 family cell polarity regulator gamma	Distal Intergenic	-59897924
chr18	140156847	140157835	106	114	75	38	26	38	72	98	92	46	39	52	94	60	31	18_140156847_140157835	PARD6G	par-6 family cell polarity regulator gamma	Distal Intergenic	-59909333
chr18	140174642	140176749	949	1184	525	302	238	357	320	439	444	474	341	443	775	619	203	18_140174642_140176749	PARD6G	par-6 family cell polarity regulator gamma	Distal Intergenic	-59927128
chr18	140241348	140241777	23	16	8	7	11	8	12	28	30	4	8	10	18	7	6	18_140241348_140241777	PARD6G	par-6 family cell polarity regulator gamma	Distal Intergenic	-59993834
chr18	140244660	140245056	20	22	8	14	10	23	15	17	16	10	9	11	21	22	4	18_140244660_140245056	PARD6G	par-6 family cell polarity regulator gamma	Distal Intergenic	-59997146
chr18	140301930	140303637	1064	1259	754	332	238	415	332	379	444	511	381	553	968	800	286	18_140301930_140303637	PARD6G	par-6 family cell polarity regulator gamma	Distal Intergenic	-60054416
chr18	140327673	140327902	5	7	5	5	7	14	5	11	7	6	3	2	13	2	3	18_140327673_140327902	PARD6G	par-6 family cell polarity regulator gamma	Distal Intergenic	-60080159
chr18	140344846	140347134	1084	1214	584	297	207	379	446	506	623	516	325	519	972	806	264	18_140344846_140347134	PARD6G	par-6 family cell polarity regulator gamma	Distal Intergenic	-60097332
chr18	140356920	140358108	84	117	59	29	29	34	83	83	109	35	35	45	67	50	33	18_140356920_140358108	PARD6G	par-6 family cell polarity regulator gamma	Distal Intergenic	-60109406
chr18	140363160	140363967	44	34	18	10	8	14	26	28	32	21	11	17	40	26	9	18_140363160_140363967	PARD6G	par-6 family cell polarity regulator gamma	Distal Intergenic	-60115646
chr18	140400324	140402831	2210	2478	1256	769	570	920	607	689	798	1134	831	1284	2108	1578	545	18_140400324_140402831	PARD6G	par-6 family cell polarity regulator gamma	Distal Intergenic	-60152810
chr18	140546999	140548055	43	37	27	37	20	43	49	62	51	28	10	22	50	25	16	18_140546999_140548055	PARD6G	par-6 family cell polarity regulator gamma	Distal Intergenic	-60299485
chr18	140555728	140557882	958	1040	564	246	207	323	298	355	372	399	284	416	766	544	234	18_140555728_140557882	PARD6G	par-6 family cell polarity regulator gamma	Distal Intergenic	-60308214
chr18	140563640	140565955	1269	1515	730	364	290	387	374	450	462	569	407	573	1120	884	307	18_140563640_140565955	PARD6G	par-6 family cell polarity regulator gamma	Distal Intergenic	-60316126
chr18	140639111	140640395	264	298	147	105	84	122	146	200	230	135	114	138	252	203	72	18_140639111_140640395	PARD6G	par-6 family cell polarity regulator gamma	Distal Intergenic	-60391597
chr18	140646810	140648576	1206	1365	668	334	253	431	285	389	414	565	397	641	1127	840	296	18_140646810_140648576	PARD6G	par-6 family cell polarity regulator gamma	Distal Intergenic	-60399296
chr18	140664272	140665684	728	856	402	226	167	236	203	265	245	359	237	395	708	556	194	18_140664272_140665684	PARD6G	par-6 family cell polarity regulator gamma	Distal Intergenic	-60416758
chr18	140690615	140692413	1208	1400	716	380	257	458	329	375	422	556	424	630	1115	821	290	18_140690615_140692413	PARD6G	par-6 family cell polarity regulator gamma	Distal Intergenic	-60443101
chr18	140700074	140701527	402	461	242	148	139	165	163	178	217	219	141	213	345	281	97	18_140700074_140701527	PARD6G	par-6 family cell polarity regulator gamma	Distal Intergenic	-60452560
chr18	140710542	140712059	186	268	149	76	63	89	83	97	127	110	80	151	212	142	57	18_140710542_140712059	PARD6G	par-6 family cell polarity regulator gamma	Distal Intergenic	-60463028
chr18	140725315	140726333	142	159	90	51	26	35	56	78	86	61	63	84	118	86	26	18_140725315_140726333	PARD6G	par-6 family cell polarity regulator gamma	Distal Intergenic	-60477801
chr18	140794729	140795823	76	87	50	40	46	52	24	42	32	33	31	59	4	5	3	18_140794729_140795823	PARD6G	par-6 family cell polarity regulator gamma	Distal Intergenic	-60547215
chr18	140806308	140808258	946	1117	599	244	195	289	222	256	251	411	275	414	928	754	275	18_140806308_140808258	PARD6G	par-6 family cell polarity regulator gamma	Distal Intergenic	-60558794
chr18	140855354	140856765	132	142	95	29	25	37	33	38	44	45	36	60	69	50	10	18_140855354_140856765	PARD6G	par-6 family cell polarity regulator gamma	Distal Intergenic	-60607840
chr18	140875011	140876246	257	272	144	45	55	57	56	50	68	123	81	161	285	222	92	18_140875011_140876246	PARD6G	par-6 family cell polarity regulator gamma	Distal Intergenic	-60627497
chr18	140925837	140927836	532	615	310	171	129	253	279	354	348	203	196	231	419	349	111	18_140925837_140927836	PARD6G	par-6 family cell polarity regulator gamma	Distal Intergenic	-60678323
chr18	140965790	140967734	1032	1147	562	307	204	314	287	376	409	476	351	535	850	729	252	18_140965790_140967734	PARD6G	par-6 family cell polarity regulator gamma	Distal Intergenic	-60718276
chr18	140969985	140970223	53	58	40	12	4	16	65	55	65	24	7	22	30	37	6	18_140969985_140970223	PARD6G	par-6 family cell polarity regulator gamma	Distal Intergenic	-60722471
chr18	140986277	140986537	7	15	4	10	5	9	7	8	11	8	6	14	18	7	3	18_140986277_140986537	PARD6G	par-6 family cell polarity regulator gamma	Distal Intergenic	-60738763
chr18	141001247	141002674	289	304	168	125	103	137	133	152	168	180	101	187	245	250	92	18_141001247_141002674	PARD6G	par-6 family cell polarity regulator gamma	Distal Intergenic	-60753733
chr18	141039612	141041607	894	1199	613	333	265	374	213	310	329	517	377	524	969	735	296	18_141039612_141041607	PARD6G	par-6 family cell polarity regulator gamma	Distal Intergenic	-60792098
chr18	141050206	141052037	289	323	182	101	93	129	189	232	255	151	111	186	192	132	55	18_141050206_141052037	PARD6G	par-6 family cell polarity regulator gamma	Distal Intergenic	-60802692
chr18	141084576	141085210	31	29	22	6	6	11	28	21	18	12	9	6	10	6	3	18_141084576_141085210	PARD6G	par-6 family cell polarity regulator gamma	Distal Intergenic	-60837062
chr18	141094005	141095612	732	839	458	217	157	207	172	196	245	419	260	393	877	620	236	18_141094005_141095612	PARD6G	par-6 family cell polarity regulator gamma	Distal Intergenic	-60846491
chr18	141192294	141192560	17	18	16	6	5	8	12	11	21	6	6	11	14	8	5	18_141192294_141192560	PARD6G	par-6 family cell polarity regulator gamma	Distal Intergenic	-60944780
chr18	141223311	141224225	59	70	32	21	15	25	43	39	38	30	24	23	64	50	16	18_141223311_141224225	PARD6G	par-6 family cell polarity regulator gamma	Distal Intergenic	-60975797
chr18	141245098	141246239	83	94	43	27	26	22	38	60	53	30	17	28	43	22	15	18_141245098_141246239	PARD6G	par-6 family cell polarity regulator gamma	Distal Intergenic	-60997584
chr18	141319937	141321620	839	1045	481	253	187	344	253	301	316	443	284	470	866	585	230	18_141319937_141321620	PARD6G	par-6 family cell polarity regulator gamma	Distal Intergenic	-61072423
chr18	141387402	141388528	39	42	22	27	16	31	20	26	13	30	13	24	9	13	3	18_141387402_141388528	PARD6G	par-6 family cell polarity regulator gamma	Distal Intergenic	-61139888
chr18	141407345	141408741	225	239	114	56	45	74	81	88	78	114	85	139	241	234	79	18_141407345_141408741	PARD6G	par-6 family cell polarity regulator gamma	Distal Intergenic	-61159831
chr18	141412961	141413917	123	144	81	37	16	41	49	45	51	37	26	41	57	28	14	18_141412961_141413917	PARD6G	par-6 family cell polarity regulator gamma	Distal Intergenic	-61165447
chr18	141475636	141476649	34	61	19	37	24	30	34	28	35	36	19	31	37	32	10	18_141475636_141476649	PARD6G	par-6 family cell polarity regulator gamma	Distal Intergenic	-61228122
chr18	141484066	141485851	517	639	377	118	92	142	171	183	210	209	165	224	394	360	102	18_141484066_141485851	PARD6G	par-6 family cell polarity regulator gamma	Distal Intergenic	-61236552
chr18	141493945	141495925	154	180	99	38	46	75	242	336	347	66	44	65	111	100	40	18_141493945_141495925	PARD6G	par-6 family cell polarity regulator gamma	Distal Intergenic	-61246431
chr18	141508118	141509334	60	55	35	28	19	39	93	117	119	34	23	26	48	27	14	18_141508118_141509334	PARD6G	par-6 family cell polarity regulator gamma	Distal Intergenic	-61260604
chr18	141512532	141514585	414	481	219	92	101	144	197	259	303	221	126	182	267	222	73	18_141512532_141514585	PARD6G	par-6 family cell polarity regulator gamma	Distal Intergenic	-61265018
chr18	141524479	141525430	41	57	35	22	24	27	29	35	38	33	19	44	63	49	21	18_141524479_141525430	PARD6G	par-6 family cell polarity regulator gamma	Distal Intergenic	-61276965
chr18	141557532	141558472	81	82	47	20	8	24	47	47	58	33	29	42	62	55	28	18_141557532_141558472	PARD6G	par-6 family cell polarity regulator gamma	Distal Intergenic	-61310018
chr18	141560401	141561296	69	90	68	54	40	54	37	44	50	65	36	41	91	90	34	18_141560401_141561296	PARD6G	par-6 family cell polarity regulator gamma	Distal Intergenic	-61312887
chr18	141564051	141564642	35	39	28	10	12	27	24	37	24	20	18	19	40	21	21	18_141564051_141564642	PARD6G	par-6 family cell polarity regulator gamma	Distal Intergenic	-61316537
chr18	141617529	141619465	926	991	504	268	201	322	249	323	322	396	290	433	762	606	199	18_141617529_141619465	PARD6G	par-6 family cell polarity regulator gamma	Distal Intergenic	-61370015
chr18	141636016	141638387	1817	2120	1006	547	398	660	449	562	642	851	625	934	1637	1363	487	18_141636016_141638387	PARD6G	par-6 family cell polarity regulator gamma	Distal Intergenic	-61388502
chr18	141650584	141651954	348	444	217	127	91	128	165	204	204	150	112	149	284	222	80	18_141650584_141651954	PARD6G	par-6 family cell polarity regulator gamma	Distal Intergenic	-61403070
chr18	141664950	141665337	13	11	4	7	7	9	14	10	18	6	2	8	15	9	3	18_141664950_141665337	PARD6G	par-6 family cell polarity regulator gamma	Distal Intergenic	-61417436
chr18	141680846	141683083	32	44	24	28	21	55	292	305	364	27	12	11	37	25	16	18_141680846_141683083	PARD6G	par-6 family cell polarity regulator gamma	Distal Intergenic	-61433332
chr18	141692016	141692912	69	83	32	35	28	30	60	72	62	45	32	30	72	57	26	18_141692016_141692912	PARD6G	par-6 family cell polarity regulator gamma	Distal Intergenic	-61444502
chr18	141701732	141703920	376	445	263	142	124	147	263	339	346	228	163	209	396	311	125	18_141701732_141703920	PARD6G	par-6 family cell polarity regulator gamma	Distal Intergenic	-61454218
chr18	141715095	141715816	32	22	12	17	13	14	19	21	30	11	7	13	31	21	10	18_141715095_141715816	PARD6G	par-6 family cell polarity regulator gamma	Distal Intergenic	-61467581
chr18	141743830	141746034	91	93	56	43	41	42	105	110	160	41	49	57	95	73	23	18_141743830_141746034	PARD6G	par-6 family cell polarity regulator gamma	Distal Intergenic	-61496316
chr18	141747082	141747620	35	47	11	24	18	43	36	40	45	20	12	26	45	32	16	18_141747082_141747620	PARD6G	par-6 family cell polarity regulator gamma	Distal Intergenic	-61499568
chr18	141758395	141758745	7	20	7	13	5	14	11	15	13	13	4	5	21	11	5	18_141758395_141758745	PARD6G	par-6 family cell polarity regulator gamma	Distal Intergenic	-61510881
chr18	141771073	141771436	18	18	6	8	4	13	8	9	19	6	4	9	13	14	5	18_141771073_141771436	PARD6G	par-6 family cell polarity regulator gamma	Distal Intergenic	-61523559
chr18	141783125	141784173	33	38	24	17	8	15	31	29	52	17	6	18	30	26	11	18_141783125_141784173	PARD6G	par-6 family cell polarity regulator gamma	Distal Intergenic	-61535611
chr18	141811228	141812852	154	167	88	61	38	52	139	154	200	66	52	62	124	87	35	18_141811228_141812852	PARD6G	par-6 family cell polarity regulator gamma	Distal Intergenic	-61563714
chr18	141824944	141826329	27	51	18	15	15	33	27	32	52	18	12	21	23	19	4	18_141824944_141826329	PARD6G	par-6 family cell polarity regulator gamma	Distal Intergenic	-61577430
chr18	141832716	141832956	2	5	1	2	1	5	11	6	13	4	2	4	7	2	0	18_141832716_141832956	PARD6G	par-6 family cell polarity regulator gamma	Distal Intergenic	-61585202
chr18	141844721	141846284	82	68	51	33	21	53	137	179	143	38	20	34	51	38	21	18_141844721_141846284	PARD6G	par-6 family cell polarity regulator gamma	Distal Intergenic	-61597207
chr18	141849128	141851404	156	216	110	87	63	88	189	249	274	86	56	66	169	130	45	18_141849128_141851404	PARD6G	par-6 family cell polarity regulator gamma	Distal Intergenic	-61601614
chr18	141875269	141879301	2604	2986	1465	739	562	869	669	790	940	1165	888	1310	2551	2014	680	18_141875269_141879301	PARD6G	par-6 family cell polarity regulator gamma	Distal Intergenic	-61627755
chr18	141883141	141885915	394	471	284	61	54	81	371	467	476	115	107	139	276	245	93	18_141883141_141885915	PARD6G	par-6 family cell polarity regulator gamma	Distal Intergenic	-61635627
chr18	141913507	141914689	51	58	29	11	15	28	52	74	84	38	15	29	53	50	12	18_141913507_141914689	PARD6G	par-6 family cell polarity regulator gamma	Distal Intergenic	-61665993
chr18	141923152	141924631	1005	1161	568	334	239	383	314	374	449	491	329	488	892	760	260	18_141923152_141924631	PARD6G	par-6 family cell polarity regulator gamma	Distal Intergenic	-61675638
chr18	141951137	141951470	16	14	12	8	5	14	7	7	13	7	6	3	10	5	3	18_141951137_141951470	PARD6G	par-6 family cell polarity regulator gamma	Distal Intergenic	-61703623
chr18	141958069	141958470	22	16	4	10	11	10	13	15	16	7	4	5	12	6	5	18_141958069_141958470	PARD6G	par-6 family cell polarity regulator gamma	Distal Intergenic	-61710555
chr18	141960529	141961136	32	39	9	9	15	21	17	39	29	18	6	20	37	31	11	18_141960529_141961136	PARD6G	par-6 family cell polarity regulator gamma	Distal Intergenic	-61713015
chr18	141968728	141970754	944	1089	546	303	220	311	327	341	396	409	305	463	760	613	220	18_141968728_141970754	PARD6G	par-6 family cell polarity regulator gamma	Distal Intergenic	-61721214
chr18	142012137	142013899	544	671	344	165	117	186	206	258	288	245	187	282	523	352	136	18_142012137_142013899	PARD6G	par-6 family cell polarity regulator gamma	Distal Intergenic	-61764623
chr18	142024495	142025810	349	337	213	109	97	123	165	173	172	146	102	157	289	192	73	18_142024495_142025810	PARD6G	par-6 family cell polarity regulator gamma	Distal Intergenic	-61776981
chr18	142053420	142053726	11	11	13	3	6	19	10	16	13	6	6	7	11	6	3	18_142053420_142053726	PARD6G	par-6 family cell polarity regulator gamma	Distal Intergenic	-61805906
chr18	142063632	142064596	56	52	37	23	22	31	31	42	35	33	16	20	51	29	17	18_142063632_142064596	PARD6G	par-6 family cell polarity regulator gamma	Distal Intergenic	-61816118
chr18	142065273	142066617	36	25	15	20	26	25	43	57	56	17	27	28	38	15	20	18_142065273_142066617	PARD6G	par-6 family cell polarity regulator gamma	Distal Intergenic	-61817759
chr18	142088720	142089501	32	37	18	17	8	14	10	17	19	7	8	14	17	15	8	18_142088720_142089501	PARD6G	par-6 family cell polarity regulator gamma	Distal Intergenic	-61841206
chr18	142108382	142111209	1688	1930	951	421	313	496	371	516	542	713	514	825	1534	1214	447	18_142108382_142111209	PARD6G	par-6 family cell polarity regulator gamma	Distal Intergenic	-61860868
chr18	142235199	142236398	22	9	14	5	10	21	30	34	38	9	9	8	21	11	5	18_142235199_142236398	PARD6G	par-6 family cell polarity regulator gamma	Distal Intergenic	-61987685
chr18	142323279	142326637	1833	2131	1114	311	252	378	394	510	556	604	454	613	1685	1302	472	18_142323279_142326637	PARD6G	par-6 family cell polarity regulator gamma	Distal Intergenic	-62075765
chr18	142356189	142357690	365	459	218	129	87	144	156	180	212	192	135	186	318	267	94	18_142356189_142357690	PARD6G	par-6 family cell polarity regulator gamma	Distal Intergenic	-62108675
chr18	142364407	142364712	7	10	1	5	3	5	17	15	23	1	2	3	7	8	2	18_142364407_142364712	PARD6G	par-6 family cell polarity regulator gamma	Distal Intergenic	-62116893
chr18	142426373	142426605	10	15	10	9	5	11	7	9	8	4	2	4	11	5	0	18_142426373_142426605	PARD6G	par-6 family cell polarity regulator gamma	Distal Intergenic	-62178859
chr18	142548641	142548882	14	20	9	9	11	10	13	10	22	7	5	10	20	18	6	18_142548641_142548882	PARD6G	par-6 family cell polarity regulator gamma	Distal Intergenic	-62301127
chr18	142551243	142552180	66	65	46	20	24	29	61	74	86	31	23	35	53	53	23	18_142551243_142552180	PARD6G	par-6 family cell polarity regulator gamma	Distal Intergenic	-62303729
chr18	142655637	142655911	16	13	7	11	4	12	4	14	12	5	2	6	16	3	5	18_142655637_142655911	PARD6G	par-6 family cell polarity regulator gamma	Distal Intergenic	-62408123
chr18	142677135	142677444	11	11	4	14	10	17	4	4	7	7	2	9	18	9	1	18_142677135_142677444	PARD6G	par-6 family cell polarity regulator gamma	Distal Intergenic	-62429621
chr18	142713031	142713809	79	101	49	28	29	37	54	90	90	41	37	39	69	48	17	18_142713031_142713809	PARD6G	par-6 family cell polarity regulator gamma	Distal Intergenic	-62465517
chr18	142769233	142772276	1795	2103	1075	522	411	666	513	683	721	888	653	962	1693	1194	435	18_142769233_142772276	PARD6G	par-6 family cell polarity regulator gamma	Distal Intergenic	-62521719
chr18	142783406	142784271	13	20	13	8	14	18	33	28	38	14	7	13	30	20	7	18_142783406_142784271	PARD6G	par-6 family cell polarity regulator gamma	Distal Intergenic	-62535892
chr18	142866789	142867406	24	22	14	10	16	17	25	26	19	10	7	20	16	14	5	18_142866789_142867406	PARD6G	par-6 family cell polarity regulator gamma	Distal Intergenic	-62619275
chr18	143050820	143051610	6	8	8	10	7	15	22	15	26	4	4	2	13	8	4	18_143050820_143051610	PARD6G	par-6 family cell polarity regulator gamma	Distal Intergenic	-62803306
chr18	143094182	143094493	11	10	9	11	3	5	14	11	15	6	4	0	6	4	2	18_143094182_143094493	PARD6G	par-6 family cell polarity regulator gamma	Distal Intergenic	-62846668
chr18	143116863	143117362	13	15	3	12	15	24	8	10	19	3	8	3	21	7	10	18_143116863_143117362	PARD6G	par-6 family cell polarity regulator gamma	Distal Intergenic	-62869349
chr18	143229989	143230243	4	6	0	7	9	16	4	5	7	3	1	4	11	3	0	18_143229989_143230243	PARD6G	par-6 family cell polarity regulator gamma	Distal Intergenic	-62982475
chr18	143395606	143395856	26	21	14	8	8	9	30	44	52	9	10	7	7	8	7	18_143395606_143395856	PARD6G	par-6 family cell polarity regulator gamma	Distal Intergenic	-63148092
chr18	143402140	143405995	2349	2765	1442	654	509	788	611	831	851	1098	776	1183	1831	1497	552	18_143402140_143405995	PARD6G	par-6 family cell polarity regulator gamma	Distal Intergenic	-63154626
chr18	144142260	144142682	14	16	5	10	5	9	9	18	19	14	10	5	24	11	7	18_144142260_144142682	PARD6G	par-6 family cell polarity regulator gamma	Distal Intergenic	-63894746
chr18	144169762	144171685	1181	1403	736	360	253	413	330	426	489	623	412	652	1083	864	312	18_144169762_144171685	PARD6G	par-6 family cell polarity regulator gamma	Distal Intergenic	-63922248
chr18	144204620	144209516	2394	2566	1595	559	457	695	606	736	767	948	674	1014	1427	1172	460	18_144204620_144209516	PARD6G	par-6 family cell polarity regulator gamma	Distal Intergenic	-63957106
chr18	144339198	144339461	3	4	2	11	6	8	2	4	7	4	3	5	6	2	0	18_144339198_144339461	PARD6G	par-6 family cell polarity regulator gamma	Distal Intergenic	-64091684
chr18	144468787	144469151	10	6	3	11	5	16	5	9	10	13	1	16	16	4	4	18_144468787_144469151	PARD6G	par-6 family cell polarity regulator gamma	Distal Intergenic	-64221273
chr18	144511054	144511907	39	31	25	17	9	32	29	24	31	18	14	12	24	18	10	18_144511054_144511907	PARD6G	par-6 family cell polarity regulator gamma	Distal Intergenic	-64263540
chr18	144598296	144599322	94	98	57	22	22	35	46	49	45	6	5	9	81	74	25	18_144598296_144599322	PARD6G	par-6 family cell polarity regulator gamma	Distal Intergenic	-64350782
chr18	145495731	145495986	7	12	5	9	10	13	3	12	8	4	6	6	10	8	3	18_145495731_145495986	PARD6G	par-6 family cell polarity regulator gamma	Distal Intergenic	-65248217
chr18	145802646	145803325	23	30	11	15	10	23	16	8	13	11	15	13	26	17	6	18_145802646_145803325	PARD6G	par-6 family cell polarity regulator gamma	Distal Intergenic	-65555132
chr18	145834767	145836360	240	266	146	68	60	89	164	196	192	111	67	93	137	127	33	18_145834767_145836360	PARD6G	par-6 family cell polarity regulator gamma	Distal Intergenic	-65587253
chr18	145855977	145856911	44	53	15	15	10	28	64	80	77	24	8	20	28	22	9	18_145855977_145856911	PARD6G	par-6 family cell polarity regulator gamma	Distal Intergenic	-65608463
chr18	146049540	146049849	14	6	10	9	13	13	10	11	19	8	4	12	21	13	4	18_146049540_146049849	PARD6G	par-6 family cell polarity regulator gamma	Distal Intergenic	-65802026
chr18	146181684	146183263	841	983	496	318	234	347	234	292	347	408	308	488	816	591	258	18_146181684_146183263	PARD6G	par-6 family cell polarity regulator gamma	Distal Intergenic	-65934170
chr18	146202995	146204821	1473	1724	869	460	358	552	376	485	525	721	548	824	1367	1041	383	18_146202995_146204821	PARD6G	par-6 family cell polarity regulator gamma	Distal Intergenic	-65955481
chr18	146338410	146339949	109	106	69	57	46	76	79	92	115	75	49	76	106	83	30	18_146338410_146339949	PARD6G	par-6 family cell polarity regulator gamma	Distal Intergenic	-66090896
chr18	146344479	146346234	36	47	18	27	20	31	95	86	141	26	10	16	44	20	12	18_146344479_146346234	PARD6G	par-6 family cell polarity regulator gamma	Distal Intergenic	-66096965
chr18	146446911	146448791	1249	1496	719	350	290	447	332	433	486	590	452	643	1101	855	303	18_146446911_146448791	PARD6G	par-6 family cell polarity regulator gamma	Distal Intergenic	-66199397
chr18	146565692	146566068	14	9	7	4	5	13	15	13	19	10	7	4	19	7	4	18_146565692_146566068	PARD6G	par-6 family cell polarity regulator gamma	Distal Intergenic	-66318178
chr18	146620487	146621060	17	28	12	7	6	15	11	17	12	14	13	12	29	16	4	18_146620487_146621060	PARD6G	par-6 family cell polarity regulator gamma	Distal Intergenic	-66372973
chr18	146633136	146633906	31	34	15	23	14	20	20	27	27	28	19	26	31	22	14	18_146633136_146633906	PARD6G	par-6 family cell polarity regulator gamma	Distal Intergenic	-66385622
chr18	146743324	146743854	7	8	7	11	9	18	13	12	5	0	5	2	9	5	2	18_146743324_146743854	PARD6G	par-6 family cell polarity regulator gamma	Distal Intergenic	-66495810
chr18	146805192	146805464	12	15	3	17	6	11	9	11	9	7	8	8	24	14	6	18_146805192_146805464	PARD6G	par-6 family cell polarity regulator gamma	Distal Intergenic	-66557678
chr18	146876193	146879458	2135	2404	1279	525	438	658	464	555	632	912	660	932	1737	1444	492	18_146876193_146879458	PARD6G	par-6 family cell polarity regulator gamma	Distal Intergenic	-66628679
chr18	146965476	146966345	18	35	8	24	10	22	22	38	36	15	13	19	28	24	6	18_146965476_146966345	PARD6G	par-6 family cell polarity regulator gamma	Distal Intergenic	-66717962
chr18	147054729	147056267	63	89	46	37	28	38	39	57	42	28	22	30	56	39	19	18_147054729_147056267	PARD6G	par-6 family cell polarity regulator gamma	Distal Intergenic	-66807215
chr18	147234110	147235815	713	833	440	232	166	236	232	250	309	419	256	426	810	644	232	18_147234110_147235815	PARD6G	par-6 family cell polarity regulator gamma	Distal Intergenic	-66986596
chr18	147382628	147384832	552	639	349	80	60	94	179	217	262	143	108	170	275	217	94	18_147382628_147384832	PARD6G	par-6 family cell polarity regulator gamma	Distal Intergenic	-67135114
chr18	147450594	147454602	2800	3306	1747	739	541	861	529	721	782	1208	836	1190	2509	2010	761	18_147450594_147454602	PARD6G	par-6 family cell polarity regulator gamma	Distal Intergenic	-67203080
chr18	147508580	147510591	519	603	301	167	117	199	257	262	349	224	179	252	351	270	110	18_147508580_147510591	PARD6G	par-6 family cell polarity regulator gamma	Distal Intergenic	-67261066
chr18	147554213	147554721	9	13	10	20	8	16	8	15	20	4	8	8	18	12	4	18_147554213_147554721	PARD6G	par-6 family cell polarity regulator gamma	Distal Intergenic	-67306699
chr18	147577336	147577570	15	13	8	3	2	6	12	13	16	3	3	2	10	7	2	18_147577336_147577570	PARD6G	par-6 family cell polarity regulator gamma	Distal Intergenic	-67329822
chr18	147578174	147578821	18	20	19	21	13	24	29	39	32	19	12	13	27	23	9	18_147578174_147578821	PARD6G	par-6 family cell polarity regulator gamma	Distal Intergenic	-67330660
chr18	147721513	147722759	40	48	19	14	9	15	52	69	84	2	10	8	13	9	7	18_147721513_147722759	PARD6G	par-6 family cell polarity regulator gamma	Distal Intergenic	-67473999
chr18	147779972	147782982	2164	2367	1493	542	444	615	433	551	557	1002	695	1085	1972	1427	536	18_147779972_147782982	PARD6G	par-6 family cell polarity regulator gamma	Distal Intergenic	-67532458
chr18	147946749	147947820	230	247	162	72	50	87	68	123	112	49	36	59	30	23	10	18_147946749_147947820	PARD6G	par-6 family cell polarity regulator gamma	Distal Intergenic	-67699235
chr18	148319632	148321545	93	95	64	32	21	29	41	57	59	28	25	49	62	38	15	18_148319632_148321545	PARD6G	par-6 family cell polarity regulator gamma	Distal Intergenic	-68072118
chr18	148382838	148384786	1835	2102	1109	527	363	598	442	483	522	833	605	876	1612	1340	469	18_148382838_148384786	PARD6G	par-6 family cell polarity regulator gamma	Distal Intergenic	-68135324
chr18	148653614	148654816	82	108	62	35	35	37	35	39	38	48	37	52	105	86	31	18_148653614_148654816	PARD6G	par-6 family cell polarity regulator gamma	Distal Intergenic	-68406100
chr18	148825706	148826912	296	338	186	112	84	157	205	222	263	161	91	159	228	187	66	18_148825706_148826912	PARD6G	par-6 family cell polarity regulator gamma	Distal Intergenic	-68578192
chr18	149141306	149144781	1213	1485	749	248	195	326	465	631	594	498	326	528	1075	887	324	18_149141306_149144781	PARD6G	par-6 family cell polarity regulator gamma	Distal Intergenic	-68893792
chr18	149201118	149201527	7	17	10	18	9	20	11	10	17	4	0	4	9	7	1	18_149201118_149201527	PARD6G	par-6 family cell polarity regulator gamma	Distal Intergenic	-68953604
chr18	149271339	149273007	283	324	173	106	71	117	184	182	211	133	96	148	186	131	54	18_149271339_149273007	PARD6G	par-6 family cell polarity regulator gamma	Distal Intergenic	-69023825
chr18	149320791	149321281	21	27	9	12	15	23	21	22	21	7	4	7	20	10	3	18_149320791_149321281	PARD6G	par-6 family cell polarity regulator gamma	Distal Intergenic	-69073277
chr18	149344035	149346577	1306	1483	852	349	301	396	356	462	502	605	452	656	1199	925	329	18_149344035_149346577	PARD6G	par-6 family cell polarity regulator gamma	Distal Intergenic	-69096521
chr18	149357335	149359288	1296	1517	719	432	267	483	346	449	550	658	454	658	1197	883	360	18_149357335_149359288	PARD6G	par-6 family cell polarity regulator gamma	Distal Intergenic	-69109821
chr18	149422672	149423115	8	12	7	13	8	13	17	17	28	6	9	11	22	13	3	18_149422672_149423115	PARD6G	par-6 family cell polarity regulator gamma	Distal Intergenic	-69175158
chr18	149442790	149443128	8	16	5	7	7	9	8	10	13	4	5	10	13	12	5	18_149442790_149443128	PARD6G	par-6 family cell polarity regulator gamma	Distal Intergenic	-69195276
chr18	149475702	149476034	7	3	4	15	7	21	7	10	10	3	3	6	14	10	4	18_149475702_149476034	PARD6G	par-6 family cell polarity regulator gamma	Distal Intergenic	-69228188
chr18	149539920	149540169	4	6	0	3	2	8	19	16	8	6	1	3	9	1	2	18_149539920_149540169	PARD6G	par-6 family cell polarity regulator gamma	Distal Intergenic	-69292406
chr18	149549226	149552114	2157	2436	1294	587	450	664	466	563	595	989	690	1088	2095	1606	575	18_149549226_149552114	PARD6G	par-6 family cell polarity regulator gamma	Distal Intergenic	-69301712
chr18	149561576	149562046	10	7	10	5	5	7	17	12	13	5	4	7	10	5	2	18_149561576_149562046	PARD6G	par-6 family cell polarity regulator gamma	Distal Intergenic	-69314062
chr18	149564871	149565194	13	14	7	9	6	15	9	14	12	8	12	9	15	20	2	18_149564871_149565194	PARD6G	par-6 family cell polarity regulator gamma	Distal Intergenic	-69317357
chr18	149580890	149582559	264	271	151	90	70	101	214	264	297	145	90	141	221	202	63	18_149580890_149582559	PARD6G	par-6 family cell polarity regulator gamma	Distal Intergenic	-69333376
chr18	149583210	149583640	6	4	4	1	1	8	44	59	60	3	1	5	6	8	2	18_149583210_149583640	PARD6G	par-6 family cell polarity regulator gamma	Distal Intergenic	-69335696
chr18	149729832	149732703	1478	1767	883	437	374	530	413	520	623	664	467	726	1169	940	280	18_149729832_149732703	PARD6G	par-6 family cell polarity regulator gamma	Distal Intergenic	-69482318
chr18	149777352	149778680	49	46	18	14	23	22	48	49	65	26	23	24	49	38	12	18_149777352_149778680	PARD6G	par-6 family cell polarity regulator gamma	Distal Intergenic	-69529838
chr18	149802114	149802342	4	10	2	9	4	11	9	11	18	2	0	2	6	3	4	18_149802114_149802342	PARD6G	par-6 family cell polarity regulator gamma	Distal Intergenic	-69554600
chr18	149805876	149806233	12	8	6	5	6	11	14	18	20	9	6	9	17	10	1	18_149805876_149806233	PARD6G	par-6 family cell polarity regulator gamma	Distal Intergenic	-69558362
chr18	149828502	149828854	12	20	10	14	8	8	11	14	16	6	4	4	15	15	3	18_149828502_149828854	PARD6G	par-6 family cell polarity regulator gamma	Distal Intergenic	-69580988
chr18	149837663	149838064	16	9	5	5	9	9	12	19	23	9	7	5	5	8	6	18_149837663_149838064	PARD6G	par-6 family cell polarity regulator gamma	Distal Intergenic	-69590149
chr18	149841193	149841468	11	10	6	15	8	10	13	10	14	6	5	13	15	2	4	18_149841193_149841468	PARD6G	par-6 family cell polarity regulator gamma	Distal Intergenic	-69593679
chr18	149959633	149962199	798	920	492	291	232	344	312	402	379	468	290	465	812	669	210	18_149959633_149962199	PARD6G	par-6 family cell polarity regulator gamma	Distal Intergenic	-69712119
chr18	149990694	149991064	13	17	6	17	8	9	7	11	8	8	15	16	20	12	2	18_149990694_149991064	PARD6G	par-6 family cell polarity regulator gamma	Distal Intergenic	-69743180
chr18	149999823	150002279	1554	1706	887	416	285	511	389	464	519	678	472	697	1284	1011	432	18_149999823_150002279	PARD6G	par-6 family cell polarity regulator gamma	Distal Intergenic	-69752309
chr18	150155496	150156069	11	21	5	8	8	11	31	42	41	4	4	0	14	9	4	18_150155496_150156069	PARD6G	par-6 family cell polarity regulator gamma	Distal Intergenic	-69907982
chr18	150189504	150191207	83	123	46	40	20	34	56	67	80	81	55	81	133	118	46	18_150189504_150191207	PARD6G	par-6 family cell polarity regulator gamma	Distal Intergenic	-69941990
chr18	150255861	150256244	9	12	7	7	11	2	18	12	17	11	5	6	14	11	4	18_150255861_150256244	PARD6G	par-6 family cell polarity regulator gamma	Distal Intergenic	-70008347
chr18	150263058	150264195	76	90	38	17	18	34	92	114	129	16	19	37	42	34	12	18_150263058_150264195	PARD6G	par-6 family cell polarity regulator gamma	Distal Intergenic	-70015544
chr18	150266969	150267390	14	20	6	16	7	25	14	21	16	6	9	11	13	11	5	18_150266969_150267390	PARD6G	par-6 family cell polarity regulator gamma	Distal Intergenic	-70019455
chr18	150288135	150290276	555	620	313	115	84	155	194	260	305	335	277	403	710	594	229	18_150288135_150290276	PARD6G	par-6 family cell polarity regulator gamma	Distal Intergenic	-70040621
chr18	150301173	150303336	19	21	9	12	12	19	161	241	267	15	9	5	36	23	9	18_150301173_150303336	PARD6G	par-6 family cell polarity regulator gamma	Distal Intergenic	-70053659
chr18	150309239	150309923	25	31	11	17	13	20	12	34	38	16	10	13	35	16	11	18_150309239_150309923	PARD6G	par-6 family cell polarity regulator gamma	Distal Intergenic	-70061725
chr18	150350809	150351256	11	6	7	12	12	21	11	9	12	12	5	10	13	9	4	18_150350809_150351256	PARD6G	par-6 family cell polarity regulator gamma	Distal Intergenic	-70103295
chr18	150357244	150358588	575	659	324	201	158	246	188	260	263	290	202	296	499	387	129	18_150357244_150358588	PARD6G	par-6 family cell polarity regulator gamma	Distal Intergenic	-70109730
chr18	150409923	150410840	36	33	19	24	17	34	42	27	51	17	20	32	45	20	11	18_150409923_150410840	PARD6G	par-6 family cell polarity regulator gamma	Distal Intergenic	-70162409
chr18	150412328	150413148	76	107	64	27	23	40	28	37	52	35	36	57	81	70	30	18_150412328_150413148	PARD6G	par-6 family cell polarity regulator gamma	Distal Intergenic	-70164814
chr18	150436064	150436391	10	11	11	13	6	15	10	6	15	8	7	6	11	9	1	18_150436064_150436391	PARD6G	par-6 family cell polarity regulator gamma	Distal Intergenic	-70188550
chr18	150448517	150450207	1188	1360	632	366	249	378	310	329	375	566	387	550	994	818	304	18_150448517_150450207	PARD6G	par-6 family cell polarity regulator gamma	Distal Intergenic	-70201003
chr18	150458739	150459624	44	52	39	23	20	30	44	56	69	30	19	26	43	39	18	18_150458739_150459624	PARD6G	par-6 family cell polarity regulator gamma	Distal Intergenic	-70211225
chr18	150485099	150487239	1066	1318	693	293	208	381	308	363	441	490	349	479	989	743	273	18_150485099_150487239	PARD6G	par-6 family cell polarity regulator gamma	Distal Intergenic	-70237585
chr18	150497508	150498069	18	29	8	15	5	9	14	14	17	6	1	9	10	7	8	18_150497508_150498069	PARD6G	par-6 family cell polarity regulator gamma	Distal Intergenic	-70249994
chr18	150498547	150498928	12	12	6	5	2	3	12	23	21	5	3	6	11	6	4	18_150498547_150498928	PARD6G	par-6 family cell polarity regulator gamma	Distal Intergenic	-70251033
chr18	150511656	150512313	20	21	13	20	4	28	21	32	38	5	7	21	30	14	6	18_150511656_150512313	PARD6G	par-6 family cell polarity regulator gamma	Distal Intergenic	-70264142
chr18	150513673	150514128	10	16	11	13	15	15	15	24	24	12	10	14	28	15	3	18_150513673_150514128	PARD6G	par-6 family cell polarity regulator gamma	Distal Intergenic	-70266159
chr18	150560254	150561295	48	56	22	26	16	20	33	36	43	28	18	14	36	28	10	18_150560254_150561295	PARD6G	par-6 family cell polarity regulator gamma	Distal Intergenic	-70312740
chr18	150624263	150626329	257	318	116	66	29	62	168	226	233	77	79	80	167	132	53	18_150624263_150626329	PARD6G	par-6 family cell polarity regulator gamma	Distal Intergenic	-70376749
chr18	150640498	150641014	40	32	19	7	8	8	21	18	17	10	7	6	17	16	4	18_150640498_150641014	PARD6G	par-6 family cell polarity regulator gamma	Distal Intergenic	-70392984
chr18	150644990	150645345	20	11	11	10	11	16	12	18	18	9	3	12	15	9	3	18_150644990_150645345	PARD6G	par-6 family cell polarity regulator gamma	Distal Intergenic	-70397476
chr18	150656036	150657600	283	308	149	97	86	116	197	246	268	150	108	152	245	177	67	18_150656036_150657600	PARD6G	par-6 family cell polarity regulator gamma	Distal Intergenic	-70408522
chr18	150671094	150673011	251	312	162	68	50	92	180	222	266	111	89	130	261	223	81	18_150671094_150673011	PARD6G	par-6 family cell polarity regulator gamma	Distal Intergenic	-70423580
chr18	150699883	150701768	1401	1578	855	369	305	459	357	426	444	695	471	663	1271	962	357	18_150699883_150701768	PARD6G	par-6 family cell polarity regulator gamma	Distal Intergenic	-70452369
chr18	150757286	150759525	1236	1371	802	385	275	469	380	486	502	594	412	620	1018	791	281	18_150757286_150759525	PARD6G	par-6 family cell polarity regulator gamma	Distal Intergenic	-70509772
chr18	150777786	150779744	397	392	218	107	75	135	258	337	344	169	146	174	343	297	109	18_150777786_150779744	PARD6G	par-6 family cell polarity regulator gamma	Distal Intergenic	-70530272
chr18	150801312	150801769	25	26	10	7	3	4	13	19	22	9	9	9	14	8	4	18_150801312_150801769	PARD6G	par-6 family cell polarity regulator gamma	Distal Intergenic	-70553798
chr18	150846957	150847381	11	12	6	11	7	4	14	27	21	6	7	6	26	15	4	18_150846957_150847381	PARD6G	par-6 family cell polarity regulator gamma	Distal Intergenic	-70599443
chr18	150904195	150905772	630	726	390	302	245	391	311	408	454	309	210	326	1146	889	293	18_150904195_150905772	PARD6G	par-6 family cell polarity regulator gamma	Distal Intergenic	-70656681
chr18	151020075	151021517	405	470	217	129	93	170	230	302	324	163	124	168	289	254	94	18_151020075_151021517	PARD6G	par-6 family cell polarity regulator gamma	Distal Intergenic	-70772561
chr18	151079959	151082525	1032	1156	581	299	232	334	366	485	510	334	238	340	595	506	166	18_151079959_151082525	PARD6G	par-6 family cell polarity regulator gamma	Distal Intergenic	-70832445
chr18	151141579	151141864	9	20	9	13	3	11	3	9	10	4	5	10	10	11	5	18_151141579_151141864	PARD6G	par-6 family cell polarity regulator gamma	Distal Intergenic	-70894065
chr18	151150504	151150853	22	25	6	11	10	15	9	13	10	8	9	19	20	18	12	18_151150504_151150853	PARD6G	par-6 family cell polarity regulator gamma	Distal Intergenic	-70902990
chr18	151155579	151158539	1544	1767	922	434	342	559	496	669	694	696	524	730	1405	1136	382	18_151155579_151158539	PARD6G	par-6 family cell polarity regulator gamma	Distal Intergenic	-70908065
chr18	151223511	151224474	146	137	85	41	41	66	76	97	94	73	66	89	113	95	34	18_151223511_151224474	PARD6G	par-6 family cell polarity regulator gamma	Distal Intergenic	-70975997
chr18	151252380	151254166	1016	1155	587	371	252	452	358	349	465	522	377	492	857	646	253	18_151252380_151254166	PARD6G	par-6 family cell polarity regulator gamma	Distal Intergenic	-71004866
chr18	151447470	151449511	1255	1381	778	372	303	436	379	400	475	550	440	635	1151	847	321	18_151447470_151449511	PARD6G	par-6 family cell polarity regulator gamma	Distal Intergenic	-71199956
chr18	151496130	151496825	9	8	3	9	1	5	30	46	42	4	2	3	8	3	6	18_151496130_151496825	PARD6G	par-6 family cell polarity regulator gamma	Distal Intergenic	-71248616
chr18	151651933	151652483	17	26	19	22	14	20	18	18	21	15	10	11	35	10	10	18_151651933_151652483	PARD6G	par-6 family cell polarity regulator gamma	Distal Intergenic	-71404419
chr18	151685138	151687436	219	266	157	61	34	61	288	376	413	37	31	44	58	56	22	18_151685138_151687436	PARD6G	par-6 family cell polarity regulator gamma	Distal Intergenic	-71437624
chr18	151696164	151697135	26	17	15	21	7	21	48	52	56	12	4	5	19	9	7	18_151696164_151697135	PARD6G	par-6 family cell polarity regulator gamma	Distal Intergenic	-71448650
chr18	151740203	151741024	16	15	8	6	14	17	26	22	18	8	4	4	10	10	6	18_151740203_151741024	PARD6G	par-6 family cell polarity regulator gamma	Distal Intergenic	-71492689
chr18	151757602	151759392	851	952	481	281	224	340	254	368	378	396	315	452	813	628	221	18_151757602_151759392	PARD6G	par-6 family cell polarity regulator gamma	Distal Intergenic	-71510088
chr18	151770422	151773535	1896	2219	1138	595	472	692	506	627	698	1001	724	1010	1734	1378	471	18_151770422_151773535	PARD6G	par-6 family cell polarity regulator gamma	Distal Intergenic	-71522908
chr18	151825511	151825802	3	4	5	8	10	15	12	11	8	9	3	6	19	11	3	18_151825511_151825802	PARD6G	par-6 family cell polarity regulator gamma	Distal Intergenic	-71577997
chr18	151923876	151925338	79	96	51	30	25	37	115	153	164	39	23	44	91	79	24	18_151923876_151925338	PARD6G	par-6 family cell polarity regulator gamma	Distal Intergenic	-71676362
chr18	152107393	152107667	4	8	2	7	13	9	4	4	6	5	2	5	8	5	2	18_152107393_152107667	PARD6G	par-6 family cell polarity regulator gamma	Distal Intergenic	-71859879
chr18	152124557	152124841	2	8	3	5	4	6	5	14	13	3	3	6	7	6	6	18_152124557_152124841	PARD6G	par-6 family cell polarity regulator gamma	Distal Intergenic	-71877043
chr18	152351635	152351928	6	10	3	12	9	11	5	4	7	2	0	4	9	10	5	18_152351635_152351928	PARD6G	par-6 family cell polarity regulator gamma	Distal Intergenic	-72104121
chr18	152505514	152505893	17	12	5	9	3	9	15	10	18	7	8	15	10	12	7	18_152505514_152505893	PARD6G	par-6 family cell polarity regulator gamma	Distal Intergenic	-72258000
chr18	152532848	152533158	12	15	10	14	9	11	15	9	15	9	9	15	17	14	4	18_152532848_152533158	PARD6G	par-6 family cell polarity regulator gamma	Distal Intergenic	-72285334
chr18	152556965	152557247	7	4	2	15	9	5	3	7	7	4	1	3	11	5	2	18_152556965_152557247	PARD6G	par-6 family cell polarity regulator gamma	Distal Intergenic	-72309451
chr18	153112180	153112916	23	28	11	14	13	14	13	20	17	8	2	6	13	9	7	18_153112180_153112916	PARD6G	par-6 family cell polarity regulator gamma	Distal Intergenic	-72864666
chr18	153137101	153137474	9	13	12	10	14	19	6	1	10	8	6	8	18	9	4	18_153137101_153137474	PARD6G	par-6 family cell polarity regulator gamma	Distal Intergenic	-72889587
chr18	153348565	153350417	40	36	28	18	18	25	86	93	84	17	12	19	19	20	8	18_153348565_153350417	PARD6G	par-6 family cell polarity regulator gamma	Distal Intergenic	-73101051
chr18	153352732	153352980	11	16	8	2	5	8	10	11	12	7	3	6	7	5	2	18_153352732_153352980	PARD6G	par-6 family cell polarity regulator gamma	Distal Intergenic	-73105218
chr18	153490246	153493586	1761	1820	1108	296	288	377	482	598	638	802	543	840	1685	1255	512	18_153490246_153493586	PARD6G	par-6 family cell polarity regulator gamma	Distal Intergenic	-73242732
chr18	153551619	153551852	5	8	0	6	5	14	6	9	1	6	5	4	15	7	1	18_153551619_153551852	PARD6G	par-6 family cell polarity regulator gamma	Distal Intergenic	-73304105
chr18	153778007	153778279	9	8	4	13	7	14	3	6	9	7	2	5	9	14	3	18_153778007_153778279	PARD6G	par-6 family cell polarity regulator gamma	Distal Intergenic	-73530493
chr18	153964797	153965346	27	31	23	14	14	19	21	21	19	18	11	7	29	20	11	18_153964797_153965346	PARD6G	par-6 family cell polarity regulator gamma	Distal Intergenic	-73717283
chr18	153986505	153986889	4	4	2	14	5	13	8	11	6	1	0	2	5	4	1	18_153986505_153986889	PARD6G	par-6 family cell polarity regulator gamma	Distal Intergenic	-73738991
chr18	154036975	154037451	32	28	18	14	9	26	68	74	92	10	9	11	18	16	7	18_154036975_154037451	PARD6G	par-6 family cell polarity regulator gamma	Distal Intergenic	-73789461
chr18	154038084	154039784	1476	1682	886	401	307	460	346	410	477	646	469	687	1296	996	335	18_154038084_154039784	PARD6G	par-6 family cell polarity regulator gamma	Distal Intergenic	-73790570
chr18	154072212	154072930	35	27	14	17	17	29	24	22	29	14	4	16	21	25	11	18_154072212_154072930	PARD6G	par-6 family cell polarity regulator gamma	Distal Intergenic	-73824698
chr18	154162720	154162960	7	3	2	12	8	9	6	7	7	5	1	6	11	6	1	18_154162720_154162960	PARD6G	par-6 family cell polarity regulator gamma	Distal Intergenic	-73915206
chr18	154189195	154192419	1220	1361	757	383	269	464	533	628	675	555	418	569	931	747	249	18_154189195_154192419	PARD6G	par-6 family cell polarity regulator gamma	Distal Intergenic	-73941681
chr18	154288269	154288523	6	5	5	8	13	7	5	9	10	0	0	5	15	10	4	18_154288269_154288523	PARD6G	par-6 family cell polarity regulator gamma	Distal Intergenic	-74040755
chr18	154401367	154401696	11	18	11	18	14	24	9	16	16	12	7	11	30	11	11	18_154401367_154401696	PARD6G	par-6 family cell polarity regulator gamma	Distal Intergenic	-74153853
chr18	154404970	154405794	45	56	30	20	20	34	40	61	80	24	23	18	43	24	13	18_154404970_154405794	PARD6G	par-6 family cell polarity regulator gamma	Distal Intergenic	-74157456
chr18	154444648	154447470	1462	1651	830	504	402	631	503	597	734	718	510	785	1062	842	267	18_154444648_154447470	PARD6G	par-6 family cell polarity regulator gamma	Distal Intergenic	-74197134
chr18	154477546	154479581	28	24	13	33	25	33	100	95	114	16	15	18	38	20	11	18_154477546_154479581	PARD6G	par-6 family cell polarity regulator gamma	Distal Intergenic	-74230032
chr18	154603965	154604365	2	15	7	4	4	11	13	16	26	3	3	1	17	13	3	18_154603965_154604365	PARD6G	par-6 family cell polarity regulator gamma	Distal Intergenic	-74356451
chr18	154610566	154611852	33	35	21	15	17	23	42	49	54	19	14	19	45	29	14	18_154610566_154611852	PARD6G	par-6 family cell polarity regulator gamma	Distal Intergenic	-74363052
chr18	154646811	154647990	15	29	10	12	10	18	30	30	40	11	11	8	36	16	9	18_154646811_154647990	PARD6G	par-6 family cell polarity regulator gamma	Distal Intergenic	-74399297
chr18	154682405	154683916	302	335	213	118	87	119	179	203	224	153	128	174	248	226	69	18_154682405_154683916	PARD6G	par-6 family cell polarity regulator gamma	Distal Intergenic	-74434891
chr18	154691525	154691763	6	6	3	5	5	7	9	7	13	3	2	4	13	8	2	18_154691525_154691763	PARD6G	par-6 family cell polarity regulator gamma	Distal Intergenic	-74444011
chr18	154698860	154699108	11	13	7	4	7	11	11	11	9	6	9	4	9	4	3	18_154698860_154699108	PARD6G	par-6 family cell polarity regulator gamma	Distal Intergenic	-74451346
chr18	154712586	154713046	5	20	9	5	3	11	24	29	23	4	6	5	18	12	3	18_154712586_154713046	PARD6G	par-6 family cell polarity regulator gamma	Distal Intergenic	-74465072
chr18	154754482	154757658	2078	2417	1196	581	461	782	507	589	692	1017	671	1013	1963	1553	558	18_154754482_154757658	PARD6G	par-6 family cell polarity regulator gamma	Distal Intergenic	-74506968
chr18	154849654	154851036	58	45	30	31	25	42	63	103	91	18	6	26	31	18	14	18_154849654_154851036	PARD6G	par-6 family cell polarity regulator gamma	Distal Intergenic	-74602140
chr18	154857225	154860192	1646	1891	1041	544	418	671	439	559	634	847	571	830	1483	1149	439	18_154857225_154860192	PARD6G	par-6 family cell polarity regulator gamma	Distal Intergenic	-74609711
chr18	154937350	154938519	617	722	341	225	163	236	232	271	314	263	209	309	571	432	152	18_154937350_154938519	PARD6G	par-6 family cell polarity regulator gamma	Distal Intergenic	-74689836
chr18	154940802	154941966	814	917	497	224	203	277	231	277	290	367	260	415	737	549	220	18_154940802_154941966	PARD6G	par-6 family cell polarity regulator gamma	Distal Intergenic	-74693288
chr18	154984992	154985318	10	16	5	9	14	14	13	7	14	1	4	11	14	5	4	18_154984992_154985318	PARD6G	par-6 family cell polarity regulator gamma	Distal Intergenic	-74737478
chr18	155727600	155730067	2058	2405	1222	549	455	619	499	636	686	826	618	921	1735	1322	475	18_155727600_155730067	PARD6G	par-6 family cell polarity regulator gamma	Distal Intergenic	-75480086
chr18	156023737	156024028	1	3	5	4	0	4	5	12	16	2	1	0	4	1	4	18_156023737_156024028	PARD6G	par-6 family cell polarity regulator gamma	Distal Intergenic	-75776223
chr18	156326858	156327715	6	17	2	14	12	8	23	35	39	5	5	6	12	5	3	18_156326858_156327715	PARD6G	par-6 family cell polarity regulator gamma	Distal Intergenic	-76079344
chr18	156459663	156460241	23	17	12	16	16	24	9	15	19	13	10	15	47	18	9	18_156459663_156460241	PARD6G	par-6 family cell polarity regulator gamma	Distal Intergenic	-76212149
chr18	157141937	157144047	952	1017	564	259	202	335	263	368	389	341	260	371	691	544	196	18_157141937_157144047	PARD6G	par-6 family cell polarity regulator gamma	Distal Intergenic	-76894423
chr18	157265362	157267577	1116	1322	667	339	242	410	384	512	545	517	396	511	984	814	296	18_157265362_157267577	PARD6G	par-6 family cell polarity regulator gamma	Distal Intergenic	-77017848
chr18	157328466	157328751	20	14	7	14	14	6	10	14	18	7	5	6	21	9	6	18_157328466_157328751	PARD6G	par-6 family cell polarity regulator gamma	Distal Intergenic	-77080952
chr18	157344626	157345860	64	53	31	35	26	41	31	23	26	47	17	41	90	61	18	18_157344626_157345860	PARD6G	par-6 family cell polarity regulator gamma	Distal Intergenic	-77097112
chr18	157363604	157364016	15	16	9	7	3	14	4	16	14	6	12	5	13	11	5	18_157363604_157364016	PARD6G	par-6 family cell polarity regulator gamma	Distal Intergenic	-77116090
chr18	157387748	157387986	11	2	3	6	3	8	5	5	7	7	5	11	15	5	4	18_157387748_157387986	PARD6G	par-6 family cell polarity regulator gamma	Distal Intergenic	-77140234
chr18	157459789	157460735	34	37	22	12	5	25	28	44	46	17	10	13	42	15	7	18_157459789_157460735	PARD6G	par-6 family cell polarity regulator gamma	Distal Intergenic	-77212275
chr18	157541024	157541509	12	16	6	12	12	12	13	22	22	6	8	8	13	12	5	18_157541024_157541509	PARD6G	par-6 family cell polarity regulator gamma	Distal Intergenic	-77293510
chr18	157561035	157561695	26	22	15	17	9	18	18	24	14	11	11	9	23	12	5	18_157561035_157561695	PARD6G	par-6 family cell polarity regulator gamma	Distal Intergenic	-77313521
chr18	157574164	157576529	1291	1467	742	355	281	433	351	439	549	550	376	590	1109	867	306	18_157574164_157576529	PARD6G	par-6 family cell polarity regulator gamma	Distal Intergenic	-77326650
chr18	157603439	157603998	22	23	8	19	18	19	9	10	9	4	8	12	42	12	6	18_157603439_157603998	PARD6G	par-6 family cell polarity regulator gamma	Distal Intergenic	-77355925
chr18	157651581	157652181	1	2	2	4	2	5	22	18	32	5	3	7	15	9	7	18_157651581_157652181	PARD6G	par-6 family cell polarity regulator gamma	Distal Intergenic	-77404067
chr18	157670573	157671907	403	523	255	93	69	122	73	98	112	5	6	3	162	140	54	18_157670573_157671907	PARD6G	par-6 family cell polarity regulator gamma	Distal Intergenic	-77423059
chr18	157718603	157718934	18	12	5	18	6	21	7	16	11	5	5	10	14	9	4	18_157718603_157718934	PARD6G	par-6 family cell polarity regulator gamma	Distal Intergenic	-77471089
chr18	157730875	157732172	451	492	284	181	161	213	167	216	215	255	181	259	430	348	110	18_157730875_157732172	PARD6G	par-6 family cell polarity regulator gamma	Distal Intergenic	-77483361
chr18	157743224	157745611	1329	1471	791	421	333	482	369	443	458	659	430	713	1288	1037	390	18_157743224_157745611	PARD6G	par-6 family cell polarity regulator gamma	Distal Intergenic	-77495710
chr18	157761887	157762803	28	27	30	34	15	21	32	20	35	18	23	14	35	27	15	18_157761887_157762803	PARD6G	par-6 family cell polarity regulator gamma	Distal Intergenic	-77514373
chr18	157772255	157772527	15	11	6	10	8	18	15	22	9	9	4	7	18	7	6	18_157772255_157772527	PARD6G	par-6 family cell polarity regulator gamma	Distal Intergenic	-77524741
chr18	157857595	157859613	809	913	492	245	182	266	296	279	350	346	266	388	617	447	200	18_157857595_157859613	PARD6G	par-6 family cell polarity regulator gamma	Distal Intergenic	-77610081
chr18	157948801	157949095	8	6	6	10	7	11	10	17	11	11	13	14	10	10	6	18_157948801_157949095	PARD6G	par-6 family cell polarity regulator gamma	Distal Intergenic	-77701287
chr18	158075191	158075731	22	17	16	11	12	11	16	23	21	10	6	18	25	16	7	18_158075191_158075731	PARD6G	par-6 family cell polarity regulator gamma	Distal Intergenic	-77827677
chr18	158175134	158176273	32	55	23	29	16	30	32	33	47	20	23	26	51	43	16	18_158175134_158176273	PARD6G	par-6 family cell polarity regulator gamma	Distal Intergenic	-77927620
chr18	158194608	158194920	8	11	9	10	10	11	8	7	10	4	2	5	13	12	4	18_158194608_158194920	PARD6G	par-6 family cell polarity regulator gamma	Distal Intergenic	-77947094
chr18	158320461	158321394	11	15	7	23	12	17	30	28	21	6	5	14	19	12	5	18_158320461_158321394	PARD6G	par-6 family cell polarity regulator gamma	Distal Intergenic	-78072947
chr18	158366521	158366820	4	4	3	18	6	10	3	5	4	11	3	3	11	13	3	18_158366521_158366820	PARD6G	par-6 family cell polarity regulator gamma	Distal Intergenic	-78119007
chr18	158684553	158684908	8	8	7	13	8	15	6	5	6	2	1	6	12	8	3	18_158684553_158684908	PARD6G	par-6 family cell polarity regulator gamma	Distal Intergenic	-78437039
chr18	158695474	158695766	15	19	8	6	7	6	8	8	16	9	6	7	27	10	7	18_158695474_158695766	PARD6G	par-6 family cell polarity regulator gamma	Distal Intergenic	-78447960
chr18	158880816	158881753	18	25	30	24	17	24	16	12	25	17	11	16	21	17	12	18_158880816_158881753	PARD6G	par-6 family cell polarity regulator gamma	Distal Intergenic	-78633302
chr18	158951684	158951965	6	6	4	9	12	13	9	10	8	5	4	4	9	4	0	18_158951684_158951965	PARD6G	par-6 family cell polarity regulator gamma	Distal Intergenic	-78704170
chr18	158979005	158979483	14	9	10	23	6	11	7	13	22	7	4	6	11	6	0	18_158979005_158979483	PARD6G	par-6 family cell polarity regulator gamma	Distal Intergenic	-78731491
chr18	158980169	158980501	12	5	11	6	12	11	11	19	22	11	7	8	10	5	4	18_158980169_158980501	PARD6G	par-6 family cell polarity regulator gamma	Distal Intergenic	-78732655
chr18	159051035	159052843	118	110	55	26	28	42	123	127	154	48	36	40	85	59	27	18_159051035_159052843	PARD6G	par-6 family cell polarity regulator gamma	Distal Intergenic	-78803521
chr18	159061278	159063263	59	64	31	26	26	36	64	98	108	30	22	20	49	34	12	18_159061278_159063263	PARD6G	par-6 family cell polarity regulator gamma	Distal Intergenic	-78813764
chr18	159095085	159096582	481	565	289	145	131	180	178	253	251	278	178	247	561	494	182	18_159095085_159096582	PARD6G	par-6 family cell polarity regulator gamma	Distal Intergenic	-78847571
chr18	159096818	159099343	1660	1920	940	365	250	436	303	402	438	696	424	614	1349	1123	403	18_159096818_159099343	PARD6G	par-6 family cell polarity regulator gamma	Distal Intergenic	-78849304
chr18	159100186	159101835	943	1012	564	258	230	288	233	295	312	447	342	474	859	668	242	18_159100186_159101835	PARD6G	par-6 family cell polarity regulator gamma	Distal Intergenic	-78852672
chr18	159104194	159106964	190	228	112	80	62	91	352	425	458	114	81	131	337	247	109	18_159104194_159106964	PARD6G	par-6 family cell polarity regulator gamma	Distal Intergenic	-78856680
chr18	159130902	159133553	63	52	37	53	47	79	111	128	167	36	33	43	73	66	31	18_159130902_159133553	PARD6G	par-6 family cell polarity regulator gamma	Distal Intergenic	-78883388
chr18	159207547	159210047	1977	2334	1116	571	424	673	472	602	669	946	688	994	1829	1404	491	18_159207547_159210047	PARD6G	par-6 family cell polarity regulator gamma	Distal Intergenic	-78960033
chr18	159262471	159264181	1339	1530	779	324	270	404	347	383	434	615	461	588	1090	812	284	18_159262471_159264181	PARD6G	par-6 family cell polarity regulator gamma	Distal Intergenic	-79014957
chr18	159310454	159311137	15	19	9	13	12	11	29	34	26	9	11	11	33	31	7	18_159310454_159311137	PARD6G	par-6 family cell polarity regulator gamma	Distal Intergenic	-79062940
chr18	159330792	159332054	23	32	17	20	5	21	37	47	56	20	9	11	30	15	10	18_159330792_159332054	PARD6G	par-6 family cell polarity regulator gamma	Distal Intergenic	-79083278
chr18	159442171	159442661	12	13	9	11	5	16	15	22	19	8	1	8	18	14	7	18_159442171_159442661	PARD6G	par-6 family cell polarity regulator gamma	Distal Intergenic	-79194657
chr18	159444415	159444959	22	23	9	17	11	10	15	13	17	14	12	14	26	14	5	18_159444415_159444959	PARD6G	par-6 family cell polarity regulator gamma	Distal Intergenic	-79196901
chr18	159772751	159773926	109	111	58	39	37	41	107	136	144	54	38	53	96	79	27	18_159772751_159773926	PARD6G	par-6 family cell polarity regulator gamma	Distal Intergenic	-79525237
chr18	159878900	159879514	30	30	10	17	7	23	11	23	16	8	7	11	21	13	8	18_159878900_159879514	PARD6G	par-6 family cell polarity regulator gamma	Distal Intergenic	-79631386
chr18	159915592	159916990	436	475	260	107	86	120	140	197	256	150	103	162	270	210	84	18_159915592_159916990	PARD6G	par-6 family cell polarity regulator gamma	Distal Intergenic	-79668078
chr18	159918056	159918927	191	210	110	40	28	49	64	61	73	65	57	59	117	81	32	18_159918056_159918927	PARD6G	par-6 family cell polarity regulator gamma	Distal Intergenic	-79670542
chr18	159971721	159972454	16	19	6	8	6	21	36	39	42	14	9	17	22	14	6	18_159971721_159972454	PARD6G	par-6 family cell polarity regulator gamma	Distal Intergenic	-79724207
chr18	159986857	159987845	167	153	71	71	34	70	64	75	84	87	64	66	167	132	42	18_159986857_159987845	PARD6G	par-6 family cell polarity regulator gamma	Distal Intergenic	-79739343
chr18	160008955	160010080	638	752	419	235	155	263	148	197	208	285	197	328	557	423	150	18_160008955_160010080	PARD6G	par-6 family cell polarity regulator gamma	Distal Intergenic	-79761441
chr18	160021790	160022490	29	19	18	22	13	13	20	34	24	14	13	17	29	11	7	18_160021790_160022490	PARD6G	par-6 family cell polarity regulator gamma	Distal Intergenic	-79774276
chr18	160030917	160031330	24	15	11	12	11	11	7	14	10	11	5	10	15	11	4	18_160030917_160031330	PARD6G	par-6 family cell polarity regulator gamma	Distal Intergenic	-79783403
chr18	160071710	160072406	19	24	13	16	17	30	17	12	20	19	8	10	30	9	6	18_160071710_160072406	PARD6G	par-6 family cell polarity regulator gamma	Distal Intergenic	-79824196
chr18	160117894	160120295	1001	1126	575	323	237	378	252	336	355	499	362	525	886	728	235	18_160117894_160120295	PARD6G	par-6 family cell polarity regulator gamma	Distal Intergenic	-79870380
chr18	160133109	160133875	40	37	13	19	10	25	26	29	38	22	14	16	34	27	9	18_160133109_160133875	PARD6G	par-6 family cell polarity regulator gamma	Distal Intergenic	-79885595
chr18	160160069	160160809	18	19	7	14	20	18	19	25	25	16	4	7	28	24	9	18_160160069_160160809	PARD6G	par-6 family cell polarity regulator gamma	Distal Intergenic	-79912555
chr18	160165221	160166277	44	55	24	27	17	30	29	23	29	21	10	24	52	22	9	18_160165221_160166277	PARD6G	par-6 family cell polarity regulator gamma	Distal Intergenic	-79917707
chr18	160171545	160172299	23	26	17	17	17	22	23	13	24	13	14	17	26	18	8	18_160171545_160172299	PARD6G	par-6 family cell polarity regulator gamma	Distal Intergenic	-79924031
chr18	160175478	160176083	12	16	10	15	12	21	10	11	23	5	4	6	13	13	4	18_160175478_160176083	PARD6G	par-6 family cell polarity regulator gamma	Distal Intergenic	-79927964
chr18	160188071	160188709	37	47	20	13	16	20	26	32	33	21	16	22	35	26	9	18_160188071_160188709	PARD6G	par-6 family cell polarity regulator gamma	Distal Intergenic	-79940557
chr18	160197311	160199956	216	214	112	67	56	68	199	257	276	69	49	56	103	101	29	18_160197311_160199956	PARD6G	par-6 family cell polarity regulator gamma	Distal Intergenic	-79949797
chr18	160245461	160246098	15	12	7	7	9	9	23	30	30	5	6	11	15	7	6	18_160245461_160246098	PARD6G	par-6 family cell polarity regulator gamma	Distal Intergenic	-79997947
chr18	160262229	160262854	20	20	10	15	8	22	19	27	29	9	5	11	22	16	4	18_160262229_160262854	PARD6G	par-6 family cell polarity regulator gamma	Distal Intergenic	-80014715
chr18	160287605	160287935	15	8	9	12	7	10	15	9	21	5	7	3	20	6	3	18_160287605_160287935	PARD6G	par-6 family cell polarity regulator gamma	Distal Intergenic	-80040091
chr18	160289049	160289851	7	12	5	11	8	8	18	21	31	9	3	5	15	11	4	18_160289049_160289851	PARD6G	par-6 family cell polarity regulator gamma	Distal Intergenic	-80041535
chr18	160311361	160313438	705	779	397	189	157	236	229	297	318	263	204	286	496	375	133	18_160311361_160313438	PARD6G	par-6 family cell polarity regulator gamma	Distal Intergenic	-80063847
chr18	160343972	160345708	44	53	27	42	26	45	60	89	99	32	10	25	56	52	19	18_160343972_160345708	PARD6G	par-6 family cell polarity regulator gamma	Distal Intergenic	-80096458
chr18	160370052	160371036	84	122	43	48	26	60	65	83	92	44	24	49	78	58	21	18_160370052_160371036	PARD6G	par-6 family cell polarity regulator gamma	Distal Intergenic	-80122538
chr18	160398886	160400386	758	889	553	240	196	268	223	259	281	412	317	404	750	570	216	18_160398886_160400386	PARD6G	par-6 family cell polarity regulator gamma	Distal Intergenic	-80151372
chr18	160418361	160419615	594	670	368	193	127	231	194	231	220	279	234	337	495	414	149	18_160418361_160419615	PARD6G	par-6 family cell polarity regulator gamma	Distal Intergenic	-80170847
chr18	160421708	160422396	229	268	119	82	88	114	94	123	148	131	103	136	178	134	66	18_160421708_160422396	PARD6G	par-6 family cell polarity regulator gamma	Distal Intergenic	-80174194
chr18	160433939	160434385	26	14	9	12	12	18	13	15	20	11	6	20	37	12	7	18_160433939_160434385	PARD6G	par-6 family cell polarity regulator gamma	Distal Intergenic	-80186425
chr18	160438307	160439553	99	94	64	29	19	46	121	156	162	34	20	36	58	48	21	18_160438307_160439553	PARD6G	par-6 family cell polarity regulator gamma	Distal Intergenic	-80190793
chr18	160485599	160485919	18	16	6	16	11	18	7	11	16	9	9	9	23	9	9	18_160485599_160485919	PARD6G	par-6 family cell polarity regulator gamma	Distal Intergenic	-80238085
chr18	160508918	160509161	5	8	8	9	10	9	7	9	13	6	3	10	13	13	5	18_160508918_160509161	PARD6G	par-6 family cell polarity regulator gamma	Distal Intergenic	-80261404
chr18	161545544	161548879	1276	1392	778	349	251	448	424	444	509	688	497	708	1084	873	337	18_161545544_161548879	PARD6G	par-6 family cell polarity regulator gamma	Distal Intergenic	-81298030
chr18	161846870	161849673	828	921	544	246	185	299	340	410	400	483	358	513	864	665	259	18_161846870_161849673	PARD6G	par-6 family cell polarity regulator gamma	Distal Intergenic	-81599356
chr18	162066899	162069285	1251	1446	822	300	265	328	341	389	459	653	463	711	1267	1009	393	18_162066899_162069285	PARD6G	par-6 family cell polarity regulator gamma	Distal Intergenic	-81819385
chr18	163404287	163404756	9	10	6	12	10	16	10	7	9	8	6	6	13	4	3	18_163404287_163404756	PARD6G	par-6 family cell polarity regulator gamma	Distal Intergenic	-83156773
chr18	163437214	163439315	1166	1256	675	373	250	457	349	440	440	520	388	593	859	711	262	18_163437214_163439315	PARD6G	par-6 family cell polarity regulator gamma	Distal Intergenic	-83189700
chr18	163458916	163461928	1688	1922	1033	538	387	603	429	551	544	839	649	916	1537	1196	434	18_163458916_163461928	PARD6G	par-6 family cell polarity regulator gamma	Distal Intergenic	-83211402
chr18	163503209	163506681	1473	1624	891	451	401	591	554	678	726	682	509	711	1206	951	317	18_163503209_163506681	PARD6G	par-6 family cell polarity regulator gamma	Distal Intergenic	-83255695
chr18	163564964	163566641	71	60	32	26	24	41	113	146	175	28	20	20	51	39	20	18_163564964_163566641	PARD6G	par-6 family cell polarity regulator gamma	Distal Intergenic	-83317450
chr18	163696145	163696588	17	27	13	24	8	15	16	10	18	10	14	5	22	13	3	18_163696145_163696588	PARD6G	par-6 family cell polarity regulator gamma	Distal Intergenic	-83448631
chr18	164296469	164298428	144	162	112	50	38	68	165	154	207	139	126	181	203	147	62	18_164296469_164298428	PARD6G	par-6 family cell polarity regulator gamma	Distal Intergenic	-84048955
chr18	165622458	165623061	29	31	14	18	16	17	16	13	18	8	10	15	24	9	9	18_165622458_165623061	PARD6G	par-6 family cell polarity regulator gamma	Distal Intergenic	-85374944
chr18	166781604	166781962	12	10	8	10	3	13	16	23	15	6	6	10	12	17	3	18_166781604_166781962	PARD6G	par-6 family cell polarity regulator gamma	Distal Intergenic	-86534090
chr18	166978198	166981627	1475	1692	935	430	339	527	401	491	526	778	557	806	1517	1209	466	18_166978198_166981627	PARD6G	par-6 family cell polarity regulator gamma	Distal Intergenic	-86730684
chr18	167572746	167576202	1211	1439	917	344	290	412	375	461	514	659	475	728	1322	1034	426	18_167572746_167576202	PARD6G	par-6 family cell polarity regulator gamma	Distal Intergenic	-87325232
chr18	167577093	167577444	60	59	45	14	7	23	69	82	71	22	28	51	66	39	13	18_167577093_167577444	PARD6G	par-6 family cell polarity regulator gamma	Distal Intergenic	-87329579
chr18	167764419	167765120	9	16	5	14	16	25	16	16	16	16	10	8	22	9	4	18_167764419_167765120	PARD6G	par-6 family cell polarity regulator gamma	Distal Intergenic	-87516905
chr18	167813643	167814202	16	7	6	16	9	20	7	12	17	10	8	12	28	15	7	18_167813643_167814202	PARD6G	par-6 family cell polarity regulator gamma	Distal Intergenic	-87566129
chr18	168039737	168040390	23	33	10	11	11	13	19	24	11	13	7	8	20	14	7	18_168039737_168040390	PARD6G	par-6 family cell polarity regulator gamma	Distal Intergenic	-87792223
chr18	168101232	168101529	13	14	4	12	10	12	6	11	9	4	7	4	19	12	3	18_168101232_168101529	PARD6G	par-6 family cell polarity regulator gamma	Distal Intergenic	-87853718
chr18	168147842	168148568	24	20	13	13	20	26	17	13	24	16	11	6	27	13	7	18_168147842_168148568	PARD6G	par-6 family cell polarity regulator gamma	Distal Intergenic	-87900328
chr18	168219116	168220149	31	40	14	25	24	23	22	23	34	12	5	18	34	33	13	18_168219116_168220149	PARD6G	par-6 family cell polarity regulator gamma	Distal Intergenic	-87971602
chr18	168268668	168270143	94	117	55	42	37	54	123	132	159	58	36	58	83	55	23	18_168268668_168270143	PARD6G	par-6 family cell polarity regulator gamma	Distal Intergenic	-88021154
chr18	168291324	168293333	947	1128	545	240	186	309	291	380	448	445	292	456	855	635	226	18_168291324_168293333	PARD6G	par-6 family cell polarity regulator gamma	Distal Intergenic	-88043810
chr18	168365725	168366185	5	10	3	14	9	12	8	10	11	9	1	4	7	10	1	18_168365725_168366185	PARD6G	par-6 family cell polarity regulator gamma	Distal Intergenic	-88118211
chr18	168426423	168426703	9	8	4	7	8	8	13	15	13	8	4	6	10	10	5	18_168426423_168426703	PARD6G	par-6 family cell polarity regulator gamma	Distal Intergenic	-88178909
chr18	168434052	168434548	13	21	8	14	11	13	13	16	13	17	5	17	24	13	7	18_168434052_168434548	PARD6G	par-6 family cell polarity regulator gamma	Distal Intergenic	-88186538
chr18	168486179	168487488	732	845	415	223	160	262	190	241	253	303	225	334	570	484	148	18_168486179_168487488	PARD6G	par-6 family cell polarity regulator gamma	Distal Intergenic	-88238665
chr18	168528410	168530048	433	514	270	151	116	201	141	231	225	215	183	231	479	405	126	18_168528410_168530048	PARD6G	par-6 family cell polarity regulator gamma	Distal Intergenic	-88280896
chr18	168578084	168580439	1483	1724	950	448	332	506	347	452	470	687	521	811	1321	1013	410	18_168578084_168580439	PARD6G	par-6 family cell polarity regulator gamma	Distal Intergenic	-88330570
chr18	168706729	168707076	9	13	7	10	10	19	11	20	18	4	3	6	16	17	5	18_168706729_168707076	PARD6G	par-6 family cell polarity regulator gamma	Distal Intergenic	-88459215
chr18	168841420	168841746	30	26	11	5	7	9	41	41	65	16	9	16	22	16	5	18_168841420_168841746	PARD6G	par-6 family cell polarity regulator gamma	Distal Intergenic	-88593906
chr18	168842566	168844833	326	362	205	101	83	106	169	211	191	130	88	124	154	127	45	18_168842566_168844833	PARD6G	par-6 family cell polarity regulator gamma	Distal Intergenic	-88595052
chr18	168916232	168917100	23	27	22	16	19	25	22	27	26	12	14	11	31	14	8	18_168916232_168917100	PARD6G	par-6 family cell polarity regulator gamma	Distal Intergenic	-88668718
chr18	168945871	168946754	17	15	12	12	9	18	39	37	33	6	14	10	21	14	4	18_168945871_168946754	PARD6G	par-6 family cell polarity regulator gamma	Distal Intergenic	-88698357
chr18	168987699	168988163	20	17	13	7	18	14	15	13	23	6	3	13	18	8	3	18_168987699_168988163	PARD6G	par-6 family cell polarity regulator gamma	Distal Intergenic	-88740185
chr18	169027666	169028072	19	9	11	17	6	14	8	12	14	8	3	9	10	15	5	18_169027666_169028072	PARD6G	par-6 family cell polarity regulator gamma	Distal Intergenic	-88780152
chr18	169300037	169302664	305	367	171	101	83	134	119	176	168	133	95	124	249	213	84	18_169300037_169302664	PARD6G	par-6 family cell polarity regulator gamma	Distal Intergenic	-89052523
chr18	169416777	169417152	5	3	3	14	7	16	7	16	13	3	3	4	12	8	6	18_169416777_169417152	PARD6G	par-6 family cell polarity regulator gamma	Distal Intergenic	-89169263
chr18	169426359	169426996	5	6	1	10	7	7	30	36	33	3	2	1	7	2	4	18_169426359_169426996	PARD6G	par-6 family cell polarity regulator gamma	Distal Intergenic	-89178845
chr18	169583153	169584808	1238	1344	744	386	282	430	312	318	413	571	428	578	1060	800	307	18_169583153_169584808	PARD6G	par-6 family cell polarity regulator gamma	Distal Intergenic	-89335639
chr18	169701840	169703186	44	59	43	34	29	30	29	40	30	27	18	27	57	32	25	18_169701840_169703186	PARD6G	par-6 family cell polarity regulator gamma	Distal Intergenic	-89454326
chr18	169742606	169742871	10	8	5	10	9	11	7	8	14	4	4	2	8	2	4	18_169742606_169742871	PARD6G	par-6 family cell polarity regulator gamma	Distal Intergenic	-89495092
chr18	169977832	169981020	1110	1141	694	278	210	322	346	477	506	567	388	538	1031	750	248	18_169977832_169981020	PARD6G	par-6 family cell polarity regulator gamma	Distal Intergenic	-89730318
chr18	170046483	170046904	6	10	5	12	10	20	11	3	12	11	4	7	11	12	6	18_170046483_170046904	PARD6G	par-6 family cell polarity regulator gamma	Distal Intergenic	-89798969
chr18	170100304	170100744	15	13	13	14	8	20	15	13	15	9	11	7	26	14	9	18_170100304_170100744	PARD6G	par-6 family cell polarity regulator gamma	Distal Intergenic	-89852790
chr18	170226000	170226323	12	10	6	15	9	11	10	8	8	7	5	12	16	12	6	18_170226000_170226323	PARD6G	par-6 family cell polarity regulator gamma	Distal Intergenic	-89978486
chr18	170389334	170389588	4	7	0	2	4	6	10	14	17	4	1	0	7	6	3	18_170389334_170389588	PARD6G	par-6 family cell polarity regulator gamma	Distal Intergenic	-90141820
chr18	170427480	170427831	12	10	6	18	5	14	8	12	9	5	6	7	7	3	6	18_170427480_170427831	PARD6G	par-6 family cell polarity regulator gamma	Distal Intergenic	-90179966
chr18	170435032	170435535	17	13	3	14	10	22	12	10	13	3	2	6	12	6	5	18_170435032_170435535	PARD6G	par-6 family cell polarity regulator gamma	Distal Intergenic	-90187518
chr18	170503500	170506365	625	665	328	127	89	166	300	403	396	251	171	217	465	373	133	18_170503500_170506365	PARD6G	par-6 family cell polarity regulator gamma	Distal Intergenic	-90255986
chr18	170523131	170523499	20	13	5	14	4	4	10	14	13	11	1	6	14	2	1	18_170523131_170523499	PARD6G	par-6 family cell polarity regulator gamma	Distal Intergenic	-90275617
chr18	170552568	170553014	11	20	4	16	8	22	6	23	20	8	3	7	15	12	6	18_170552568_170553014	PARD6G	par-6 family cell polarity regulator gamma	Distal Intergenic	-90305054
chr18	170565017	170565400	12	20	19	14	10	13	11	11	21	8	8	8	23	16	4	18_170565017_170565400	PARD6G	par-6 family cell polarity regulator gamma	Distal Intergenic	-90317503
chr18	170612423	170612900	9	16	9	21	16	22	14	17	23	8	1	9	15	12	9	18_170612423_170612900	PARD6G	par-6 family cell polarity regulator gamma	Distal Intergenic	-90364909
chr18	170628802	170629160	11	11	7	12	11	19	8	8	17	8	2	8	9	12	3	18_170628802_170629160	PARD6G	par-6 family cell polarity regulator gamma	Distal Intergenic	-90381288
chr18	170632999	170635541	109	115	65	35	22	58	115	139	154	34	28	34	68	51	13	18_170632999_170635541	PARD6G	par-6 family cell polarity regulator gamma	Distal Intergenic	-90385485
chr18	170680882	170681203	9	11	6	6	4	11	12	15	13	3	5	3	11	6	3	18_170680882_170681203	PARD6G	par-6 family cell polarity regulator gamma	Distal Intergenic	-90433368
chr18	170686584	170686956	3	4	1	13	8	14	4	3	16	4	4	7	10	6	3	18_170686584_170686956	PARD6G	par-6 family cell polarity regulator gamma	Distal Intergenic	-90439070
chr18	170691754	170692406	16	12	6	16	10	20	6	19	15	10	5	8	17	13	2	18_170691754_170692406	PARD6G	par-6 family cell polarity regulator gamma	Distal Intergenic	-90444240
chr18	170704656	170705012	8	11	4	9	10	15	10	9	6	4	4	16	11	5	4	18_170704656_170705012	PARD6G	par-6 family cell polarity regulator gamma	Distal Intergenic	-90457142
chr18	170744279	170744919	39	36	23	28	18	31	27	25	29	21	11	16	48	25	16	18_170744279_170744919	PARD6G	par-6 family cell polarity regulator gamma	Distal Intergenic	-90496765
chr18	170861791	170863525	800	896	461	241	182	319	257	343	322	379	280	384	656	503	190	18_170861791_170863525	PARD6G	par-6 family cell polarity regulator gamma	Distal Intergenic	-90614277
chr18	171080250	171081249	15	19	14	25	15	30	14	20	14	16	10	19	30	11	6	18_171080250_171081249	PARD6G	par-6 family cell polarity regulator gamma	Distal Intergenic	-90832736
chr18	171131426	171131654	4	7	0	9	5	10	6	3	7	6	2	5	10	6	1	18_171131426_171131654	PARD6G	par-6 family cell polarity regulator gamma	Distal Intergenic	-90883912
chr18	171166745	171167161	7	11	4	20	12	18	5	7	6	5	5	4	18	12	1	18_171166745_171167161	PARD6G	par-6 family cell polarity regulator gamma	Distal Intergenic	-90919231
chr18	171199303	171201516	60	67	47	30	29	49	41	37	42	35	20	28	34	21	13	18_171199303_171201516	PARD6G	par-6 family cell polarity regulator gamma	Distal Intergenic	-90951789
chr18	171269394	171269635	7	7	8	11	4	7	8	10	8	8	5	11	14	11	6	18_171269394_171269635	PARD6G	par-6 family cell polarity regulator gamma	Distal Intergenic	-91021880
chr18	171308101	171310109	62	82	19	92	76	121	88	98	118	107	73	121	217	170	69	18_171308101_171310109	PARD6G	par-6 family cell polarity regulator gamma	Distal Intergenic	-91060587
chr18	171336368	171337318	79	83	43	8	15	18	63	66	75	37	30	52	133	123	32	18_171336368_171337318	PARD6G	par-6 family cell polarity regulator gamma	Distal Intergenic	-91088854
chr18	171386912	171389500	1393	1601	884	430	347	539	379	443	514	723	493	710	1270	1066	412	18_171386912_171389500	PARD6G	par-6 family cell polarity regulator gamma	Distal Intergenic	-91139398
chr18	171389869	171390301	85	79	59	34	27	41	47	72	68	36	18	39	42	37	13	18_171389869_171390301	PARD6G	par-6 family cell polarity regulator gamma	Distal Intergenic	-91142355
chr18	171418798	171421682	874	1129	521	275	197	317	287	331	386	354	260	366	556	463	172	18_171418798_171421682	PARD6G	par-6 family cell polarity regulator gamma	Distal Intergenic	-91171284
chr18	171494556	171494898	8	9	2	18	5	13	5	16	11	5	1	6	5	5	7	18_171494556_171494898	PARD6G	par-6 family cell polarity regulator gamma	Distal Intergenic	-91247042
chr18	171570198	171571301	51	50	35	14	15	40	8	19	17	16	15	22	51	47	16	18_171570198_171571301	PARD6G	par-6 family cell polarity regulator gamma	Distal Intergenic	-91322684
chr18	171623599	171624236	10	11	4	10	11	8	16	18	19	5	2	9	13	3	7	18_171623599_171624236	PARD6G	par-6 family cell polarity regulator gamma	Distal Intergenic	-91376085
chr18	171629920	171630489	6	14	8	10	4	7	28	29	39	4	3	4	14	8	2	18_171629920_171630489	PARD6G	par-6 family cell polarity regulator gamma	Distal Intergenic	-91382406
chr18	171646251	171646815	28	19	25	16	18	21	15	16	26	18	17	13	15	16	7	18_171646251_171646815	PARD6G	par-6 family cell polarity regulator gamma	Distal Intergenic	-91398737
chr18	171846056	171846611	18	21	14	12	11	15	16	12	11	6	3	12	9	9	6	18_171846056_171846611	PARD6G	par-6 family cell polarity regulator gamma	Distal Intergenic	-91598542
chr18	171907636	171908042	17	18	9	18	9	9	16	15	14	13	5	10	23	12	4	18_171907636_171908042	PARD6G	par-6 family cell polarity regulator gamma	Distal Intergenic	-91660122
chr18	171914634	171915238	32	39	12	27	22	31	13	21	23	13	12	20	36	19	16	18_171914634_171915238	PARD6G	par-6 family cell polarity regulator gamma	Distal Intergenic	-91667120
chr18	171946137	171946423	7	15	5	12	8	13	5	2	6	5	2	8	8	7	6	18_171946137_171946423	PARD6G	par-6 family cell polarity regulator gamma	Distal Intergenic	-91698623
chr18	172005133	172007744	2432	2728	1464	753	545	834	544	742	791	1135	733	1172	2198	1664	608	18_172005133_172007744	PARD6G	par-6 family cell polarity regulator gamma	Distal Intergenic	-91757619
chr18	172103138	172103395	5	17	6	6	4	3	16	32	21	3	0	3	12	3	3	18_172103138_172103395	PARD6G	par-6 family cell polarity regulator gamma	Distal Intergenic	-91855624
chr18	172104143	172104650	10	21	6	6	8	16	14	16	24	15	11	10	21	9	8	18_172104143_172104650	PARD6G	par-6 family cell polarity regulator gamma	Distal Intergenic	-91856629
chr18	172106848	172108005	32	47	19	36	24	39	54	62	81	27	23	24	51	30	11	18_172106848_172108005	PARD6G	par-6 family cell polarity regulator gamma	Distal Intergenic	-91859334
chr18	172174310	172175137	49	50	22	18	13	27	66	102	88	21	15	30	45	41	9	18_172174310_172175137	PARD6G	par-6 family cell polarity regulator gamma	Distal Intergenic	-91926796
chr18	172186632	172188912	1496	1786	822	436	327	514	421	495	586	681	518	740	1253	994	361	18_172186632_172188912	PARD6G	par-6 family cell polarity regulator gamma	Distal Intergenic	-91939118
chr18	172282134	172284735	1654	1890	962	520	362	579	417	556	624	769	551	815	1425	1100	376	18_172282134_172284735	PARD6G	par-6 family cell polarity regulator gamma	Distal Intergenic	-92034620
chr18	172293336	172293785	23	30	10	12	9	12	14	15	21	10	7	17	25	21	5	18_172293336_172293785	PARD6G	par-6 family cell polarity regulator gamma	Distal Intergenic	-92045822
chr18	172355008	172355458	15	20	6	8	11	19	11	10	15	6	10	5	22	19	9	18_172355008_172355458	PARD6G	par-6 family cell polarity regulator gamma	Distal Intergenic	-92107494
chr18	172403144	172404007	10	9	4	14	19	19	19	14	34	9	5	10	19	9	7	18_172403144_172404007	PARD6G	par-6 family cell polarity regulator gamma	Distal Intergenic	-92155630
chr18	172452871	172455711	1206	1335	711	346	277	383	366	531	574	527	356	575	1107	822	309	18_172452871_172455711	PARD6G	par-6 family cell polarity regulator gamma	Distal Intergenic	-92205357
chr18	172479090	172479602	14	17	2	5	8	7	15	22	26	5	3	10	17	6	4	18_172479090_172479602	PARD6G	par-6 family cell polarity regulator gamma	Distal Intergenic	-92231576
chr18	172574766	172575007	8	2	5	10	4	7	6	10	3	10	5	7	20	7	5	18_172574766_172575007	PARD6G	par-6 family cell polarity regulator gamma	Distal Intergenic	-92327252
chr18	172640335	172642194	351	425	210	126	116	145	168	218	224	256	166	212	418	387	149	18_172640335_172642194	PARD6G	par-6 family cell polarity regulator gamma	Distal Intergenic	-92392821
chr18	172659362	172660385	19	20	5	23	6	22	17	26	28	12	4	8	20	12	5	18_172659362_172660385	PARD6G	par-6 family cell polarity regulator gamma	Distal Intergenic	-92411848
chr18	172683255	172684279	5	4	3	6	5	15	29	26	41	4	5	4	16	9	5	18_172683255_172684279	PARD6G	par-6 family cell polarity regulator gamma	Distal Intergenic	-92435741
chr18	172697240	172697873	26	41	14	20	11	23	32	46	48	8	8	8	33	23	8	18_172697240_172697873	PARD6G	par-6 family cell polarity regulator gamma	Distal Intergenic	-92449726
chr18	172700270	172700679	8	11	5	9	8	10	26	30	36	4	2	2	9	5	3	18_172700270_172700679	PARD6G	par-6 family cell polarity regulator gamma	Distal Intergenic	-92452756
chr18	172707430	172708011	14	10	4	7	8	12	27	22	29	5	6	4	19	10	3	18_172707430_172708011	PARD6G	par-6 family cell polarity regulator gamma	Distal Intergenic	-92459916
chr18	172713008	172713462	21	22	9	11	9	11	23	25	35	12	4	10	17	21	8	18_172713008_172713462	PARD6G	par-6 family cell polarity regulator gamma	Distal Intergenic	-92465494
chr18	172716732	172717536	16	33	13	8	10	9	41	54	62	8	5	6	13	16	5	18_172716732_172717536	PARD6G	par-6 family cell polarity regulator gamma	Distal Intergenic	-92469218
chr18	172764600	172765795	241	259	161	81	69	98	122	170	211	178	112	133	238	203	66	18_172764600_172765795	PARD6G	par-6 family cell polarity regulator gamma	Distal Intergenic	-92517086
chr18	172769804	172772777	1250	1484	735	408	313	443	379	499	553	604	419	627	1244	941	331	18_172769804_172772777	PARD6G	par-6 family cell polarity regulator gamma	Distal Intergenic	-92522290
chr18	172778295	172778549	13	13	7	8	6	8	7	9	14	2	3	14	14	3	2	18_172778295_172778549	PARD6G	par-6 family cell polarity regulator gamma	Distal Intergenic	-92530781
chr18	172797755	172798149	18	21	11	13	7	15	8	10	12	10	3	9	15	13	7	18_172797755_172798149	PARD6G	par-6 family cell polarity regulator gamma	Distal Intergenic	-92550241
chr18	172833734	172835829	1150	1410	741	315	233	378	302	421	478	523	366	546	1025	821	298	18_172833734_172835829	PARD6G	par-6 family cell polarity regulator gamma	Distal Intergenic	-92586220
chr18	172932263	172932708	19	5	5	6	17	13	17	19	21	5	4	1	21	21	7	18_172932263_172932708	PARD6G	par-6 family cell polarity regulator gamma	Distal Intergenic	-92684749
chr18	172939448	172940220	20	37	18	11	9	17	20	18	25	15	6	11	29	16	6	18_172939448_172940220	PARD6G	par-6 family cell polarity regulator gamma	Distal Intergenic	-92691934
chr18	172958424	172960218	953	1115	590	348	231	383	267	335	374	449	338	461	876	685	237	18_172958424_172960218	PARD6G	par-6 family cell polarity regulator gamma	Distal Intergenic	-92710910
chr18	172983484	172986103	1072	1283	672	342	215	395	394	418	443	511	365	595	945	730	289	18_172983484_172986103	PARD6G	par-6 family cell polarity regulator gamma	Distal Intergenic	-92735970
chr18	173055688	173057918	2125	2371	1218	683	529	806	522	619	709	1007	742	1087	1858	1545	555	18_173055688_173057918	PARD6G	par-6 family cell polarity regulator gamma	Distal Intergenic	-92808174
chr18	173144269	173145429	711	871	465	243	188	319	217	260	307	355	284	397	686	523	179	18_173144269_173145429	PARD6G	par-6 family cell polarity regulator gamma	Distal Intergenic	-92896755
chr18	173232856	173233232	7	11	5	10	6	18	12	9	7	10	9	10	18	6	5	18_173232856_173233232	PARD6G	par-6 family cell polarity regulator gamma	Distal Intergenic	-92985342
chr18	173234932	173235256	6	2	3	4	5	2	14	15	22	3	3	1	5	2	3	18_173234932_173235256	PARD6G	par-6 family cell polarity regulator gamma	Distal Intergenic	-92987418
chr18	173243903	173244751	9	9	3	18	9	9	21	31	30	7	7	6	16	8	5	18_173243903_173244751	PARD6G	par-6 family cell polarity regulator gamma	Distal Intergenic	-92996389
chr18	173283549	173284256	40	39	17	16	13	17	42	59	65	27	11	26	34	37	13	18_173283549_173284256	PARD6G	par-6 family cell polarity regulator gamma	Distal Intergenic	-93036035
chr18	173293841	173294825	47	63	23	27	21	36	53	71	77	28	27	32	54	43	19	18_173293841_173294825	PARD6G	par-6 family cell polarity regulator gamma	Distal Intergenic	-93046327
chr18	173315612	173316216	14	14	4	16	11	11	10	20	23	12	4	4	11	17	5	18_173315612_173316216	PARD6G	par-6 family cell polarity regulator gamma	Distal Intergenic	-93068098
chr18	173327035	173330291	276	311	157	127	90	171	361	420	463	182	144	178	243	179	70	18_173327035_173330291	PARD6G	par-6 family cell polarity regulator gamma	Distal Intergenic	-93079521
chr18	173453008	173453267	5	2	1	15	8	7	7	10	8	6	2	4	2	6	4	18_173453008_173453267	PARD6G	par-6 family cell polarity regulator gamma	Distal Intergenic	-93205494
chr18	173498398	173499117	21	21	6	22	19	24	16	23	18	11	7	10	28	15	5	18_173498398_173499117	PARD6G	par-6 family cell polarity regulator gamma	Distal Intergenic	-93250884
chr18	173573012	173573236	5	10	3	9	12	6	3	8	11	6	4	4	14	7	3	18_173573012_173573236	PARD6G	par-6 family cell polarity regulator gamma	Distal Intergenic	-93325498
chr18	173615110	173616946	905	1035	523	287	234	324	272	336	392	463	324	505	772	684	244	18_173615110_173616946	PARD6G	par-6 family cell polarity regulator gamma	Distal Intergenic	-93367596
chr18	173638444	173639143	33	20	14	22	13	23	18	16	25	16	4	10	33	24	4	18_173638444_173639143	PARD6G	par-6 family cell polarity regulator gamma	Distal Intergenic	-93390930
chr18	173643909	173644556	27	24	11	23	11	19	18	22	25	8	13	16	32	16	7	18_173643909_173644556	PARD6G	par-6 family cell polarity regulator gamma	Distal Intergenic	-93396395
chr18	173664086	173664331	7	10	3	8	6	2	10	15	12	7	4	6	15	3	4	18_173664086_173664331	PARD6G	par-6 family cell polarity regulator gamma	Distal Intergenic	-93416572
chr18	173670300	173670615	5	3	4	13	12	10	6	12	5	4	8	9	10	14	4	18_173670300_173670615	PARD6G	par-6 family cell polarity regulator gamma	Distal Intergenic	-93422786
chr18	173745251	173745492	4	7	6	4	5	4	9	20	16	3	2	2	9	1	2	18_173745251_173745492	PARD6G	par-6 family cell polarity regulator gamma	Distal Intergenic	-93497737
chr18	173746152	173746406	4	6	0	5	3	4	13	15	15	2	1	4	6	4	2	18_173746152_173746406	PARD6G	par-6 family cell polarity regulator gamma	Distal Intergenic	-93498638
chr18	173879427	173879822	15	13	4	13	16	15	6	6	15	11	5	10	14	7	3	18_173879427_173879822	PARD6G	par-6 family cell polarity regulator gamma	Distal Intergenic	-93631913
chr18	173887658	173893000	2398	2513	1492	663	519	751	628	792	789	1064	795	1238	2022	1513	598	18_173887658_173893000	PARD6G	par-6 family cell polarity regulator gamma	Distal Intergenic	-93640144
chr18	173907742	173908363	8	7	6	11	15	11	12	18	25	3	4	8	8	11	0	18_173907742_173908363	PARD6G	par-6 family cell polarity regulator gamma	Distal Intergenic	-93660228
chr18	173917758	173919779	247	231	172	103	65	90	269	309	283	104	81	120	174	122	75	18_173917758_173919779	PARD6G	par-6 family cell polarity regulator gamma	Distal Intergenic	-93670244
chr18	173963326	173964894	122	163	84	21	12	21	14	14	20	31	18	41	44	23	7	18_173963326_173964894	PARD6G	par-6 family cell polarity regulator gamma	Distal Intergenic	-93715812
chr18	173972664	173974346	314	346	187	80	72	125	196	251	286	138	109	147	278	171	72	18_173972664_173974346	PARD6G	par-6 family cell polarity regulator gamma	Distal Intergenic	-93725150
chr18	174019961	174020500	7	18	3	1	4	9	23	29	21	3	1	1	9	5	3	18_174019961_174020500	PARD6G	par-6 family cell polarity regulator gamma	Distal Intergenic	-93772447
chr18	174045548	174048152	1247	1389	840	295	226	394	373	448	456	565	387	639	1202	890	363	18_174045548_174048152	PARD6G	par-6 family cell polarity regulator gamma	Distal Intergenic	-93798034
chr18	174057538	174057922	4	6	2	13	7	22	9	9	10	4	2	6	7	7	3	18_174057538_174057922	PARD6G	par-6 family cell polarity regulator gamma	Distal Intergenic	-93810024
chr18	174083332	174083665	10	10	9	10	10	12	11	5	11	12	7	9	17	7	2	18_174083332_174083665	PARD6G	par-6 family cell polarity regulator gamma	Distal Intergenic	-93835818
chr18	174098752	174099053	13	11	6	8	12	19	9	6	6	5	5	9	12	13	8	18_174098752_174099053	PARD6G	par-6 family cell polarity regulator gamma	Distal Intergenic	-93851238
chr18	174145735	174146321	19	26	20	25	12	28	10	20	25	13	13	9	38	24	11	18_174145735_174146321	PARD6G	par-6 family cell polarity regulator gamma	Distal Intergenic	-93898221
chr18	174171840	174172562	19	25	14	10	14	11	19	6	19	9	11	8	31	23	5	18_174171840_174172562	PARD6G	par-6 family cell polarity regulator gamma	Distal Intergenic	-93924326
chr18	174204983	174205315	12	14	5	8	5	9	12	18	16	8	4	6	13	14	3	18_174204983_174205315	PARD6G	par-6 family cell polarity regulator gamma	Distal Intergenic	-93957469
chr18	174311429	174312673	199	248	108	61	52	79	104	159	156	79	78	93	193	164	43	18_174311429_174312673	PARD6G	par-6 family cell polarity regulator gamma	Distal Intergenic	-94063915
chr18	174317215	174317699	27	29	17	18	14	19	14	24	19	12	1	14	30	21	8	18_174317215_174317699	PARD6G	par-6 family cell polarity regulator gamma	Distal Intergenic	-94069701
chr18	174323799	174324367	20	19	13	17	9	15	31	21	35	13	5	9	26	22	7	18_174323799_174324367	PARD6G	par-6 family cell polarity regulator gamma	Distal Intergenic	-94076285
chr18	174419098	174419879	62	59	42	35	26	29	43	55	57	26	17	34	53	31	18	18_174419098_174419879	PARD6G	par-6 family cell polarity regulator gamma	Distal Intergenic	-94171584
chr18	174688191	174688744	12	17	7	8	2	8	15	27	34	8	4	8	8	7	2	18_174688191_174688744	PARD6G	par-6 family cell polarity regulator gamma	Distal Intergenic	-94440677
chr18	174724080	174725540	39	54	27	23	20	24	121	125	173	22	11	12	32	15	12	18_174724080_174725540	PARD6G	par-6 family cell polarity regulator gamma	Distal Intergenic	-94476566
chr18	174731623	174731992	3	7	5	7	6	7	14	15	19	3	6	3	7	12	1	18_174731623_174731992	PARD6G	par-6 family cell polarity regulator gamma	Distal Intergenic	-94484109
chr18	174735381	174735607	3	6	3	6	4	8	8	15	12	8	0	3	7	3	2	18_174735381_174735607	PARD6G	par-6 family cell polarity regulator gamma	Distal Intergenic	-94487867
chr18	174750666	174752256	438	511	278	132	134	176	165	236	212	217	182	240	374	326	121	18_174750666_174752256	PARD6G	par-6 family cell polarity regulator gamma	Distal Intergenic	-94503152
chr18	174793534	174794129	13	10	8	9	8	13	13	27	29	6	7	9	12	15	8	18_174793534_174794129	PARD6G	par-6 family cell polarity regulator gamma	Distal Intergenic	-94546020
chr18	174910289	174910572	6	5	7	2	4	7	10	15	13	3	2	3	9	4	1	18_174910289_174910572	PARD6G	par-6 family cell polarity regulator gamma	Distal Intergenic	-94662775
chr18	175059015	175060444	42	51	33	27	16	33	61	53	79	15	16	24	49	49	17	18_175059015_175060444	PARD6G	par-6 family cell polarity regulator gamma	Distal Intergenic	-94811501
chr18	175443461	175445266	202	242	137	63	40	69	106	109	137	87	51	77	153	132	47	18_175443461_175445266	PARD6G	par-6 family cell polarity regulator gamma	Distal Intergenic	-95195947
chr18	175452171	175452495	18	14	10	9	7	7	7	6	14	5	5	7	15	20	1	18_175452171_175452495	PARD6G	par-6 family cell polarity regulator gamma	Distal Intergenic	-95204657
chr18	175464257	175464973	24	15	9	15	8	20	22	33	16	14	7	8	26	13	3	18_175464257_175464973	PARD6G	par-6 family cell polarity regulator gamma	Distal Intergenic	-95216743
chr18	175477819	175479891	1028	1304	704	317	222	342	326	387	429	488	349	491	930	723	260	18_175477819_175479891	PARD6G	par-6 family cell polarity regulator gamma	Distal Intergenic	-95230305
chr18	175522796	175523250	12	4	4	11	10	21	9	10	10	5	2	5	6	6	5	18_175522796_175523250	PARD6G	par-6 family cell polarity regulator gamma	Distal Intergenic	-95275282
chr18	175533962	175534906	72	98	52	39	29	51	60	79	92	45	23	41	77	49	31	18_175533962_175534906	PARD6G	par-6 family cell polarity regulator gamma	Distal Intergenic	-95286448
chr18	175657528	175659065	338	352	172	103	84	118	130	171	204	187	142	194	385	293	106	18_175657528_175659065	PARD6G	par-6 family cell polarity regulator gamma	Distal Intergenic	-95410014
chr18	175728741	175730247	136	166	72	44	33	75	107	107	118	72	44	75	138	93	42	18_175728741_175730247	PARD6G	par-6 family cell polarity regulator gamma	Distal Intergenic	-95481227
chr18	175746816	175747437	34	33	18	21	13	20	33	34	37	13	10	11	31	21	10	18_175746816_175747437	PARD6G	par-6 family cell polarity regulator gamma	Distal Intergenic	-95499302
chr18	175772814	175773806	29	35	16	10	6	20	46	51	64	11	8	11	23	21	9	18_175772814_175773806	PARD6G	par-6 family cell polarity regulator gamma	Distal Intergenic	-95525300
chr18	175795906	175798182	1411	1766	825	462	349	560	382	458	573	693	480	752	1369	1050	352	18_175795906_175798182	PARD6G	par-6 family cell polarity regulator gamma	Distal Intergenic	-95548392
chr18	175823762	175824290	11	19	11	7	11	13	23	14	18	19	7	10	26	9	10	18_175823762_175824290	PARD6G	par-6 family cell polarity regulator gamma	Distal Intergenic	-95576248
chr18	175830598	175831093	15	25	4	15	8	14	16	19	18	5	4	6	11	9	5	18_175830598_175831093	PARD6G	par-6 family cell polarity regulator gamma	Distal Intergenic	-95583084
chr18	175837195	175837614	3	7	2	12	11	14	11	6	10	4	3	8	13	8	2	18_175837195_175837614	PARD6G	par-6 family cell polarity regulator gamma	Distal Intergenic	-95589681
chr18	175842876	175843236	17	18	2	9	6	15	11	17	14	11	5	5	16	6	5	18_175842876_175843236	PARD6G	par-6 family cell polarity regulator gamma	Distal Intergenic	-95595362
chr18	175871547	175874228	1044	1226	580	275	206	319	339	470	496	417	312	454	777	613	228	18_175871547_175874228	PARD6G	par-6 family cell polarity regulator gamma	Distal Intergenic	-95624033
chr18	175899744	175900248	5	4	0	10	10	14	8	4	10	2	4	6	14	6	1	18_175899744_175900248	PARD6G	par-6 family cell polarity regulator gamma	Distal Intergenic	-95652230
chr18	175919234	175919597	5	4	4	13	7	13	7	5	11	7	6	5	11	6	4	18_175919234_175919597	PARD6G	par-6 family cell polarity regulator gamma	Distal Intergenic	-95671720
chr18	175921273	175921789	6	8	2	13	8	18	12	16	15	7	4	8	10	10	1	18_175921273_175921789	PARD6G	par-6 family cell polarity regulator gamma	Distal Intergenic	-95673759
chr18	175922568	175922903	3	5	2	9	11	11	10	12	10	2	7	5	14	8	8	18_175922568_175922903	PARD6G	par-6 family cell polarity regulator gamma	Distal Intergenic	-95675054
chr18	176194387	176195036	2	3	3	4	4	1	5	18	18	0	0	2	1	2	2	18_176194387_176195036	PARD6G	par-6 family cell polarity regulator gamma	Distal Intergenic	-95946873
chr18	176199441	176199966	42	70	28	25	13	26	26	40	48	37	23	39	77	63	26	18_176199441_176199966	PARD6G	par-6 family cell polarity regulator gamma	Distal Intergenic	-95951927
chr18	176238144	176238402	19	24	13	5	2	5	6	8	6	7	3	8	22	14	2	18_176238144_176238402	PARD6G	par-6 family cell polarity regulator gamma	Distal Intergenic	-95990630
chr18	176360884	176362302	1062	1247	583	339	237	392	306	357	446	462	304	519	900	729	255	18_176360884_176362302	PARD6G	par-6 family cell polarity regulator gamma	Distal Intergenic	-96113370
chr18	176364929	176366629	793	975	466	242	181	288	232	346	373	374	276	383	742	563	209	18_176364929_176366629	PARD6G	par-6 family cell polarity regulator gamma	Distal Intergenic	-96117415
chr18	176387664	176389641	1341	1573	776	413	347	528	390	471	493	697	481	742	1197	1019	325	18_176387664_176389641	PARD6G	par-6 family cell polarity regulator gamma	Distal Intergenic	-96140150
chr18	176406621	176406904	9	3	1	11	6	13	5	2	10	3	1	3	6	2	2	18_176406621_176406904	PARD6G	par-6 family cell polarity regulator gamma	Distal Intergenic	-96159107
chr18	176415100	176417293	672	810	404	229	172	265	255	298	355	330	207	311	573	497	154	18_176415100_176417293	PARD6G	par-6 family cell polarity regulator gamma	Distal Intergenic	-96167586
chr18	176447052	176449287	1641	1928	885	543	426	637	416	539	584	820	542	881	1380	1147	395	18_176447052_176449287	PARD6G	par-6 family cell polarity regulator gamma	Distal Intergenic	-96199538
chr18	176535590	176538128	1800	2218	1190	527	459	644	479	563	639	888	641	891	1743	1393	514	18_176535590_176538128	PARD6G	par-6 family cell polarity regulator gamma	Distal Intergenic	-96288076
chr18	176542386	176545026	1026	1231	593	352	218	425	358	410	443	525	353	550	1015	775	311	18_176542386_176545026	PARD6G	par-6 family cell polarity regulator gamma	Distal Intergenic	-96294872
chr18	176577795	176578124	5	8	2	12	4	6	7	8	6	7	6	10	15	6	4	18_176577795_176578124	PARD6G	par-6 family cell polarity regulator gamma	Distal Intergenic	-96330281
chr18	176578214	176578585	11	11	3	7	4	6	14	16	13	4	4	4	6	3	7	18_176578214_176578585	PARD6G	par-6 family cell polarity regulator gamma	Distal Intergenic	-96330700
chr18	176608336	176610935	747	886	407	250	193	318	339	381	522	379	254	369	678	556	177	18_176608336_176610935	PARD6G	par-6 family cell polarity regulator gamma	Distal Intergenic	-96360822
chr18	176616805	176617253	20	17	10	16	11	16	11	20	23	11	9	15	22	13	3	18_176616805_176617253	PARD6G	par-6 family cell polarity regulator gamma	Distal Intergenic	-96369291
chr18	176618906	176619609	20	27	9	9	7	13	52	58	61	11	5	10	16	23	3	18_176618906_176619609	PARD6G	par-6 family cell polarity regulator gamma	Distal Intergenic	-96371392
chr18	176629315	176632049	1053	1205	566	282	187	321	348	475	514	480	349	524	904	779	278	18_176629315_176632049	PARD6G	par-6 family cell polarity regulator gamma	Distal Intergenic	-96381801
chr18	176647059	176649192	1032	1113	585	328	228	378	321	477	484	414	354	440	802	692	196	18_176647059_176649192	PARD6G	par-6 family cell polarity regulator gamma	Distal Intergenic	-96399545
chr18	176658167	176658395	8	10	7	12	6	13	7	14	4	10	2	7	13	7	3	18_176658167_176658395	PARD6G	par-6 family cell polarity regulator gamma	Distal Intergenic	-96410653
chr18	176660619	176661250	21	28	20	15	9	15	27	28	29	11	14	7	24	23	1	18_176660619_176661250	PARD6G	par-6 family cell polarity regulator gamma	Distal Intergenic	-96413105
chr18	176742953	176744817	54	89	36	26	24	44	156	186	226	44	30	39	79	65	22	18_176742953_176744817	PARD6G	par-6 family cell polarity regulator gamma	Distal Intergenic	-96495439
chr18	176789067	176789695	5	15	5	5	3	11	13	18	17	1	2	7	13	6	3	18_176789067_176789695	PARD6G	par-6 family cell polarity regulator gamma	Distal Intergenic	-96541553
chr18	176803132	176803759	16	22	16	10	11	14	23	21	30	7	6	8	23	10	9	18_176803132_176803759	PARD6G	par-6 family cell polarity regulator gamma	Distal Intergenic	-96555618
chr18	176809342	176813245	985	1124	574	330	251	440	466	515	594	538	415	561	974	802	335	18_176809342_176813245	PARD6G	par-6 family cell polarity regulator gamma	Distal Intergenic	-96561828
chr18	176817318	176818812	111	145	77	68	36	65	175	200	254	85	63	81	157	136	46	18_176817318_176818812	PARD6G	par-6 family cell polarity regulator gamma	Distal Intergenic	-96569804
chr18	176866891	176867289	11	8	4	12	5	11	10	18	21	4	3	10	20	10	3	18_176866891_176867289	PARD6G	par-6 family cell polarity regulator gamma	Distal Intergenic	-96619377
chr18	176873505	176874004	17	23	6	8	10	10	18	10	7	6	3	10	10	8	9	18_176873505_176874004	PARD6G	par-6 family cell polarity regulator gamma	Distal Intergenic	-96625991
chr18	176883939	176884174	12	12	2	4	7	11	2	9	8	9	9	7	7	11	2	18_176883939_176884174	PARD6G	par-6 family cell polarity regulator gamma	Distal Intergenic	-96636425
chr18	176954148	176954395	8	13	5	14	7	10	10	7	5	6	2	5	7	7	5	18_176954148_176954395	PARD6G	par-6 family cell polarity regulator gamma	Distal Intergenic	-96706634
chr18	177005149	177007167	1036	1258	657	329	254	417	313	401	412	535	361	603	953	730	265	18_177005149_177007167	PARD6G	par-6 family cell polarity regulator gamma	Distal Intergenic	-96757635
chr18	177021444	177023829	1180	1329	662	362	237	432	358	514	513	591	384	527	1027	785	284	18_177021444_177023829	PARD6G	par-6 family cell polarity regulator gamma	Distal Intergenic	-96773930
chr18	177071730	177072194	15	22	15	20	14	15	15	11	15	13	6	9	18	12	5	18_177071730_177072194	PARD6G	par-6 family cell polarity regulator gamma	Distal Intergenic	-96824216
chr18	177086383	177087883	31	28	8	10	16	21	71	83	105	13	5	8	30	20	11	18_177086383_177087883	PARD6G	par-6 family cell polarity regulator gamma	Distal Intergenic	-96838869
chr18	177110120	177110388	4	7	1	7	4	10	13	14	13	7	5	5	13	5	3	18_177110120_177110388	PARD6G	par-6 family cell polarity regulator gamma	Distal Intergenic	-96862606
chr18	177111795	177112267	20	22	7	15	12	18	12	22	25	6	7	10	24	10	1	18_177111795_177112267	PARD6G	par-6 family cell polarity regulator gamma	Distal Intergenic	-96864281
chr18	177113836	177114325	15	23	15	16	11	22	16	24	24	10	1	9	30	12	7	18_177113836_177114325	PARD6G	par-6 family cell polarity regulator gamma	Distal Intergenic	-96866322
chr18	177116638	177117069	11	12	7	6	4	7	17	14	19	7	5	4	14	9	7	18_177116638_177117069	PARD6G	par-6 family cell polarity regulator gamma	Distal Intergenic	-96869124
chr18	177132389	177135049	827	987	528	251	213	252	327	400	502	417	281	389	712	581	179	18_177132389_177135049	PARD6G	par-6 family cell polarity regulator gamma	Distal Intergenic	-96884875
chr18	177302387	177304660	1124	1328	629	335	264	402	345	383	450	579	369	595	1029	834	297	18_177302387_177304660	PARD6G	par-6 family cell polarity regulator gamma	Distal Intergenic	-97054873
chr18	177310777	177312668	184	229	103	111	73	112	170	205	269	121	84	126	223	150	66	18_177310777_177312668	PARD6G	par-6 family cell polarity regulator gamma	Distal Intergenic	-97063263
chr18	177350747	177352385	1048	1225	632	342	229	350	301	374	441	512	339	461	861	649	232	18_177350747_177352385	PARD6G	par-6 family cell polarity regulator gamma	Distal Intergenic	-97103233
chr18	177366808	177367619	56	80	30	28	11	25	78	65	88	35	27	23	50	19	13	18_177366808_177367619	PARD6G	par-6 family cell polarity regulator gamma	Distal Intergenic	-97119294
chr18	177370729	177372254	218	247	126	45	33	51	152	225	233	87	54	88	165	160	64	18_177370729_177372254	PARD6G	par-6 family cell polarity regulator gamma	Distal Intergenic	-97123215
chr18	177381140	177381474	5	7	4	19	10	8	6	18	15	3	0	1	6	2	2	18_177381140_177381474	PARD6G	par-6 family cell polarity regulator gamma	Distal Intergenic	-97133626
chr18	177390609	177390950	19	23	14	12	11	14	16	15	22	11	11	19	19	20	7	18_177390609_177390950	PARD6G	par-6 family cell polarity regulator gamma	Distal Intergenic	-97143095
chr18	177402371	177405321	731	825	441	230	185	294	462	534	636	476	297	467	1079	832	275	18_177402371_177405321	PARD6G	par-6 family cell polarity regulator gamma	Distal Intergenic	-97154857
chr18	177425449	177428116	817	1026	496	306	227	347	355	449	455	495	347	504	810	659	225	18_177425449_177428116	PARD6G	par-6 family cell polarity regulator gamma	Distal Intergenic	-97177935
chr18	177445565	177448308	714	832	429	224	153	268	342	393	479	399	239	387	681	542	167	18_177445565_177448308	PARD6G	par-6 family cell polarity regulator gamma	Distal Intergenic	-97198051
chr18	177453900	177456474	404	393	203	150	120	175	199	267	300	197	121	168	385	358	107	18_177453900_177456474	PARD6G	par-6 family cell polarity regulator gamma	Distal Intergenic	-97206386
chr18	177471940	177474285	905	1107	501	243	174	275	233	311	370	393	295	419	780	639	229	18_177471940_177474285	PARD6G	par-6 family cell polarity regulator gamma	Distal Intergenic	-97224426
chr18	177496019	177498466	991	1121	607	317	250	348	434	562	626	444	318	397	744	667	228	18_177496019_177498466	PARD6G	par-6 family cell polarity regulator gamma	Distal Intergenic	-97248505
chr18	177516061	177517721	918	1072	547	298	214	362	259	326	365	483	332	483	877	718	246	18_177516061_177517721	PARD6G	par-6 family cell polarity regulator gamma	Distal Intergenic	-97268547
chr18	177552976	177555105	959	1095	567	263	222	331	309	377	401	430	285	477	836	647	268	18_177552976_177555105	PARD6G	par-6 family cell polarity regulator gamma	Distal Intergenic	-97305462
chr18	177591833	177592982	538	713	327	173	140	218	179	211	229	274	219	279	475	352	165	18_177591833_177592982	PARD6G	par-6 family cell polarity regulator gamma	Distal Intergenic	-97344319
chr18	177599040	177601725	1019	1155	559	308	244	381	374	420	501	500	366	542	879	701	231	18_177599040_177601725	PARD6G	par-6 family cell polarity regulator gamma	Distal Intergenic	-97351526
chr18	177607368	177607907	21	34	9	25	13	26	14	19	21	15	11	16	28	23	11	18_177607368_177607907	PARD6G	par-6 family cell polarity regulator gamma	Distal Intergenic	-97359854
chr18	177938535	177939562	74	81	31	13	8	18	44	53	53	32	26	38	57	49	9	18_177938535_177939562	PARD6G	par-6 family cell polarity regulator gamma	Distal Intergenic	-97691021
chr18	177943982	177944592	4	3	0	1	0	2	13	14	22	0	0	1	0	3	0	18_177943982_177944592	PARD6G	par-6 family cell polarity regulator gamma	Distal Intergenic	-97696468
chr18	178076078	178076478	7	13	9	5	3	6	16	12	21	6	3	7	5	10	5	18_178076078_178076478	PARD6G	par-6 family cell polarity regulator gamma	Distal Intergenic	-97828564
chr18	178107889	178108192	20	19	14	3	3	8	15	8	7	9	4	10	12	13	6	18_178107889_178108192	PARD6G	par-6 family cell polarity regulator gamma	Distal Intergenic	-97860375
chr18	178112979	178116122	1354	1621	794	364	304	424	376	501	563	634	428	650	1232	1005	324	18_178112979_178116122	PARD6G	par-6 family cell polarity regulator gamma	Distal Intergenic	-97865465
chr18	178130393	178132179	904	1141	568	324	238	334	285	356	384	480	331	484	804	643	207	18_178130393_178132179	PARD6G	par-6 family cell polarity regulator gamma	Distal Intergenic	-97882879
chr18	178153012	178154695	437	484	273	166	137	205	182	235	273	280	177	247	458	341	128	18_178153012_178154695	PARD6G	par-6 family cell polarity regulator gamma	Distal Intergenic	-97905498
chr18	178163912	178164936	44	53	21	28	18	26	77	65	86	35	20	24	56	46	13	18_178163912_178164936	PARD6G	par-6 family cell polarity regulator gamma	Distal Intergenic	-97916398
chr18	178203916	178206506	937	1113	563	339	271	394	338	412	442	487	355	516	861	747	262	18_178203916_178206506	PARD6G	par-6 family cell polarity regulator gamma	Distal Intergenic	-97956402
chr18	178231393	178233242	647	710	344	147	126	239	217	276	292	222	190	233	440	353	139	18_178231393_178233242	PARD6G	par-6 family cell polarity regulator gamma	Distal Intergenic	-97983879
chr18	178279907	178280410	22	24	11	10	11	21	20	18	26	13	4	12	26	16	5	18_178279907_178280410	PARD6G	par-6 family cell polarity regulator gamma	Distal Intergenic	-98032393
chr18	178356384	178357479	13	14	10	17	13	23	78	79	77	4	5	15	28	12	6	18_178356384_178357479	PARD6G	par-6 family cell polarity regulator gamma	Distal Intergenic	-98108870
chr18	178576123	178577225	33	48	16	24	10	23	26	32	46	18	7	11	25	28	7	18_178576123_178577225	PARD6G	par-6 family cell polarity regulator gamma	Distal Intergenic	-98328609
chr18	178588927	178591015	104	135	59	57	53	58	179	186	249	73	31	83	100	70	27	18_178588927_178591015	PARD6G	par-6 family cell polarity regulator gamma	Distal Intergenic	-98341413
chr18	178624923	178627431	1787	2093	1057	543	380	609	478	569	607	815	601	888	1471	1186	488	18_178624923_178627431	PARD6G	par-6 family cell polarity regulator gamma	Distal Intergenic	-98377409
chr18	178729731	178731087	352	405	196	112	76	121	136	190	182	142	98	139	270	252	79	18_178729731_178731087	PARD6G	par-6 family cell polarity regulator gamma	Distal Intergenic	-98482217
chr18	178790725	178791015	6	4	3	7	4	10	13	7	11	4	2	9	14	5	3	18_178790725_178791015	PARD6G	par-6 family cell polarity regulator gamma	Distal Intergenic	-98543211
chr18	178830772	178832991	1354	1568	769	256	175	296	322	381	452	666	451	710	1312	1004	359	18_178830772_178832991	PARD6G	par-6 family cell polarity regulator gamma	Distal Intergenic	-98583258
chr18	178838883	178839440	25	36	21	6	4	8	10	4	7	6	8	5	21	11	8	18_178838883_178839440	PARD6G	par-6 family cell polarity regulator gamma	Distal Intergenic	-98591369
chr18	178859623	178861625	505	582	319	190	137	225	202	234	287	234	163	236	479	370	135	18_178859623_178861625	PARD6G	par-6 family cell polarity regulator gamma	Distal Intergenic	-98612109
chr18	178895486	178897091	923	1016	533	247	183	309	227	323	337	443	276	450	784	648	226	18_178895486_178897091	PARD6G	par-6 family cell polarity regulator gamma	Distal Intergenic	-98647972
chr18	178940436	178941527	175	198	94	45	44	79	86	110	144	68	48	64	176	134	41	18_178940436_178941527	PARD6G	par-6 family cell polarity regulator gamma	Distal Intergenic	-98692922
chr18	178994385	178995488	50	51	22	34	13	36	37	38	46	36	34	39	70	40	21	18_178994385_178995488	PARD6G	par-6 family cell polarity regulator gamma	Distal Intergenic	-98746871
chr18	179023173	179024467	382	463	263	157	121	200	140	188	205	217	138	212	339	296	107	18_179023173_179024467	PARD6G	par-6 family cell polarity regulator gamma	Distal Intergenic	-98775659
chr18	179059847	179060982	195	202	108	62	58	76	101	125	132	187	106	172	310	281	90	18_179059847_179060982	PARD6G	par-6 family cell polarity regulator gamma	Distal Intergenic	-98812333
chr18	179279126	179279515	5	11	4	19	5	12	6	6	9	3	3	2	13	6	4	18_179279126_179279515	PARD6G	par-6 family cell polarity regulator gamma	Distal Intergenic	-99031612
chr18	179318278	179318546	8	7	5	14	16	6	6	12	14	6	3	9	9	8	5	18_179318278_179318546	PARD6G	par-6 family cell polarity regulator gamma	Distal Intergenic	-99070764
chr18	179319911	179320228	12	22	6	4	9	7	5	23	16	13	10	7	12	10	6	18_179319911_179320228	PARD6G	par-6 family cell polarity regulator gamma	Distal Intergenic	-99072397
chr18	179326312	179326975	13	5	6	6	5	12	25	29	29	5	3	4	9	6	2	18_179326312_179326975	PARD6G	par-6 family cell polarity regulator gamma	Distal Intergenic	-99078798
chr18	179342669	179345989	578	733	328	195	176	253	361	449	478	302	234	295	391	319	107	18_179342669_179345989	PARD6G	par-6 family cell polarity regulator gamma	Distal Intergenic	-99095155
chr18	179371825	179372160	15	14	8	13	5	15	8	8	10	6	9	6	12	6	8	18_179371825_179372160	PARD6G	par-6 family cell polarity regulator gamma	Distal Intergenic	-99124311
chr18	179530365	179530908	12	8	3	3	7	6	26	26	26	4	3	1	11	4	5	18_179530365_179530908	PARD6G	par-6 family cell polarity regulator gamma	Distal Intergenic	-99282851
chr18	179549965	179551635	860	953	516	262	189	312	269	259	281	399	291	423	684	550	216	18_179549965_179551635	PARD6G	par-6 family cell polarity regulator gamma	Distal Intergenic	-99302451
chr18	179552403	179552684	16	16	9	9	8	8	28	31	54	10	4	4	18	15	1	18_179552403_179552684	PARD6G	par-6 family cell polarity regulator gamma	Distal Intergenic	-99304889
chr18	179558920	179560370	838	990	501	291	222	352	244	323	363	449	344	489	841	605	266	18_179558920_179560370	PARD6G	par-6 family cell polarity regulator gamma	Distal Intergenic	-99311406
chr18	179607210	179607598	16	12	8	11	4	13	12	10	8	1	3	9	11	10	1	18_179607210_179607598	PARD6G	par-6 family cell polarity regulator gamma	Distal Intergenic	-99359696
chr18	179621430	179624395	1122	1414	728	371	254	507	345	465	485	582	406	596	1047	857	358	18_179621430_179624395	PARD6G	par-6 family cell polarity regulator gamma	Distal Intergenic	-99373916
chr18	179633085	179633934	33	25	12	12	6	22	31	41	27	18	8	14	31	19	1	18_179633085_179633934	PARD6G	par-6 family cell polarity regulator gamma	Distal Intergenic	-99385571
chr18	179658281	179659428	187	203	106	48	30	60	80	78	74	80	58	83	139	126	45	18_179658281_179659428	PARD6G	par-6 family cell polarity regulator gamma	Distal Intergenic	-99410767
chr18	179677899	179679529	614	724	323	204	153	244	228	288	330	318	192	305	583	460	175	18_179677899_179679529	PARD6G	par-6 family cell polarity regulator gamma	Distal Intergenic	-99430385
chr18	179698073	179700256	1409	1758	901	461	349	609	445	518	559	726	502	795	1330	1143	374	18_179698073_179700256	PARD6G	par-6 family cell polarity regulator gamma	Distal Intergenic	-99450559
chr18	179732445	179734773	1086	1365	669	360	283	373	310	395	438	531	368	546	1001	786	283	18_179732445_179734773	PARD6G	par-6 family cell polarity regulator gamma	Distal Intergenic	-99484931
chr18	179795131	179796830	333	440	201	150	109	177	155	160	195	194	140	217	320	277	107	18_179795131_179796830	PARD6G	par-6 family cell polarity regulator gamma	Distal Intergenic	-99547617
chr18	179805129	179807651	1280	1670	810	393	316	467	393	467	542	586	449	637	1220	1011	378	18_179805129_179807651	PARD6G	par-6 family cell polarity regulator gamma	Distal Intergenic	-99557615
chr18	179818894	179819454	96	132	61	44	28	42	72	110	155	69	50	51	111	79	33	18_179818894_179819454	PARD6G	par-6 family cell polarity regulator gamma	Distal Intergenic	-99571380
chr18	179820272	179822251	911	1038	550	257	190	326	292	400	395	420	293	424	773	642	255	18_179820272_179822251	PARD6G	par-6 family cell polarity regulator gamma	Distal Intergenic	-99572758
chr18	179857980	179860586	1348	1605	748	424	346	505	395	560	576	645	479	664	1214	1033	359	18_179857980_179860586	PARD6G	par-6 family cell polarity regulator gamma	Distal Intergenic	-99610466
chr18	179906604	179908768	405	512	294	156	117	153	217	262	277	184	125	213	377	304	92	18_179906604_179908768	PARD6G	par-6 family cell polarity regulator gamma	Distal Intergenic	-99659090
chr18	179945420	179945705	12	9	2	12	7	15	7	11	16	3	4	6	10	4	8	18_179945420_179945705	PARD6G	par-6 family cell polarity regulator gamma	Distal Intergenic	-99697906
chr18	180048178	180048758	34	23	6	13	11	17	10	14	18	7	10	19	18	19	5	18_180048178_180048758	PARD6G	par-6 family cell polarity regulator gamma	Distal Intergenic	-99800664
chr18	180069703	180072220	1385	1633	940	411	336	472	384	460	479	660	459	743	1280	991	350	18_180069703_180072220	PARD6G	par-6 family cell polarity regulator gamma	Distal Intergenic	-99822189
chr18	180089919	180091394	112	137	71	27	39	49	85	114	121	53	29	55	98	73	27	18_180089919_180091394	PARD6G	par-6 family cell polarity regulator gamma	Distal Intergenic	-99842405
chr18	180121862	180122161	11	16	6	9	7	18	14	9	12	9	5	10	19	6	5	18_180121862_180122161	PARD6G	par-6 family cell polarity regulator gamma	Distal Intergenic	-99874348
chr18	180132064	180132305	5	2	3	7	8	17	6	10	8	5	8	4	8	2	3	18_180132064_180132305	PARD6G	par-6 family cell polarity regulator gamma	Distal Intergenic	-99884550
chr18	180142230	180142628	15	12	3	8	12	9	10	14	20	6	2	8	13	6	7	18_180142230_180142628	PARD6G	par-6 family cell polarity regulator gamma	Distal Intergenic	-99894716
chr18	180155204	180155907	20	31	8	23	16	18	13	18	26	8	8	16	21	16	10	18_180155204_180155907	PARD6G	par-6 family cell polarity regulator gamma	Distal Intergenic	-99907690
chr18	180179650	180180058	0	13	6	5	10	11	13	18	14	6	3	6	12	5	2	18_180179650_180180058	PARD6G	par-6 family cell polarity regulator gamma	Distal Intergenic	-99932136
chr18	180207858	180209509	298	398	219	109	97	120	164	203	209	150	109	203	261	242	85	18_180207858_180209509	PARD6G	par-6 family cell polarity regulator gamma	Distal Intergenic	-99960344
chr18	180290689	180293644	1608	1990	919	458	342	580	396	536	665	710	538	754	1368	1160	400	18_180290689_180293644	PARD6G	par-6 family cell polarity regulator gamma	Distal Intergenic	-100043175
chr18	180313640	180315042	354	444	202	40	31	37	123	136	180	156	121	154	244	188	52	18_180313640_180315042	PARD6G	par-6 family cell polarity regulator gamma	Distal Intergenic	-100066126
chr18	180351957	180354193	573	701	330	226	179	272	301	397	479	342	224	360	630	539	187	18_180351957_180354193	PARD6G	par-6 family cell polarity regulator gamma	Distal Intergenic	-100104443
chr18	180493985	180496527	956	1160	563	326	207	381	333	402	469	441	324	431	861	674	257	18_180493985_180496527	PARD6G	par-6 family cell polarity regulator gamma	Distal Intergenic	-100246471
chr18	180589976	180591467	34	51	14	21	19	31	51	44	54	21	13	14	41	33	14	18_180589976_180591467	PARD6G	par-6 family cell polarity regulator gamma	Distal Intergenic	-100342462
chr18	180616490	180616929	5	3	1	8	1	9	30	32	22	1	4	2	7	4	4	18_180616490_180616929	PARD6G	par-6 family cell polarity regulator gamma	Distal Intergenic	-100368976
chr18	180618508	180619502	114	141	90	59	39	76	89	123	132	66	60	83	120	84	31	18_180618508_180619502	PARD6G	par-6 family cell polarity regulator gamma	Distal Intergenic	-100370994
chr18	180649350	180650576	29	39	19	28	17	32	59	55	62	22	18	28	33	26	13	18_180649350_180650576	PARD6G	par-6 family cell polarity regulator gamma	Distal Intergenic	-100401836
chr18	180673355	180674451	241	256	139	60	43	71	112	125	156	111	86	116	246	207	70	18_180673355_180674451	PARD6G	par-6 family cell polarity regulator gamma	Distal Intergenic	-100425841
chr18	180704188	180704652	19	19	10	10	11	14	16	10	15	9	4	11	16	9	5	18_180704188_180704652	PARD6G	par-6 family cell polarity regulator gamma	Distal Intergenic	-100456674
chr18	180786023	180786781	7	11	5	14	9	14	25	32	14	7	8	6	27	6	2	18_180786023_180786781	PARD6G	par-6 family cell polarity regulator gamma	Distal Intergenic	-100538509
chr18	180786840	180787229	5	9	6	8	12	8	8	7	7	8	1	6	5	6	3	18_180786840_180787229	PARD6G	par-6 family cell polarity regulator gamma	Distal Intergenic	-100539326
chr18	180801764	180803328	168	226	117	69	53	93	158	195	205	87	47	75	117	67	34	18_180801764_180803328	PARD6G	par-6 family cell polarity regulator gamma	Distal Intergenic	-100554250
chr18	180809328	180811272	1090	1429	709	381	316	474	347	410	490	590	438	610	1063	930	305	18_180809328_180811272	PARD6G	par-6 family cell polarity regulator gamma	Distal Intergenic	-100561814
chr18	180830501	180832770	744	881	404	182	137	210	334	416	470	325	209	322	618	485	175	18_180830501_180832770	PARD6G	par-6 family cell polarity regulator gamma	Distal Intergenic	-100582987
chr18	180860019	180862048	1089	1263	651	350	272	411	303	353	401	559	403	551	969	782	284	18_180860019_180862048	PARD6G	par-6 family cell polarity regulator gamma	Distal Intergenic	-100612505
chr18	180868966	180869411	8	18	4	7	12	11	9	21	20	10	10	12	23	19	9	18_180868966_180869411	PARD6G	par-6 family cell polarity regulator gamma	Distal Intergenic	-100621452
chr18	181027958	181028481	4	8	3	3	5	1	17	12	32	5	3	4	7	8	1	18_181027958_181028481	PARD6G	par-6 family cell polarity regulator gamma	Distal Intergenic	-100780444
chr18	181036295	181036578	4	2	1	3	3	3	10	14	12	3	0	3	3	3	4	18_181036295_181036578	PARD6G	par-6 family cell polarity regulator gamma	Distal Intergenic	-100788781
chr18	181052580	181054773	715	853	373	289	214	347	302	370	436	356	258	421	811	596	219	18_181052580_181054773	PARD6G	par-6 family cell polarity regulator gamma	Distal Intergenic	-100805066
chr18	181059417	181059971	10	10	1	6	5	10	17	31	33	4	3	2	15	3	4	18_181059417_181059971	PARD6G	par-6 family cell polarity regulator gamma	Distal Intergenic	-100811903
chr18	181099240	181100751	14	13	7	15	13	20	55	67	86	13	8	14	17	11	8	18_181099240_181100751	PARD6G	par-6 family cell polarity regulator gamma	Distal Intergenic	-100851726
chr18	181114670	181115794	27	24	12	40	30	52	67	101	95	25	18	27	68	25	11	18_181114670_181115794	PARD6G	par-6 family cell polarity regulator gamma	Distal Intergenic	-100867156
chr18	181160325	181160633	15	22	8	6	4	5	18	18	22	7	1	8	21	15	5	18_181160325_181160633	PARD6G	par-6 family cell polarity regulator gamma	Distal Intergenic	-100912811
chr18	181161256	181161847	25	38	14	9	11	15	25	36	37	22	7	19	24	20	7	18_181161256_181161847	PARD6G	par-6 family cell polarity regulator gamma	Distal Intergenic	-100913742
chr18	181168376	181168962	30	28	16	15	12	11	23	41	32	12	6	10	17	11	3	18_181168376_181168962	PARD6G	par-6 family cell polarity regulator gamma	Distal Intergenic	-100920862
chr18	181170021	181170370	14	12	16	9	7	15	27	24	27	14	6	2	19	18	5	18_181170021_181170370	PARD6G	par-6 family cell polarity regulator gamma	Distal Intergenic	-100922507
chr18	181172900	181173613	27	32	19	16	8	16	40	46	43	20	11	27	26	25	7	18_181172900_181173613	PARD6G	par-6 family cell polarity regulator gamma	Distal Intergenic	-100925386
chr18	181181908	181182253	19	38	13	10	15	9	13	15	27	15	9	18	35	23	2	18_181181908_181182253	PARD6G	par-6 family cell polarity regulator gamma	Distal Intergenic	-100934394
chr18	181183974	181184509	86	111	65	47	26	55	52	68	64	69	61	81	121	127	33	18_181183974_181184509	PARD6G	par-6 family cell polarity regulator gamma	Distal Intergenic	-100936460
chr18	181189024	181192871	2270	2695	1306	768	552	859	620	778	869	1176	754	1230	2034	1626	571	18_181189024_181192871	PARD6G	par-6 family cell polarity regulator gamma	Distal Intergenic	-100941510
chr18	181203708	181207682	794	972	488	363	302	472	514	643	777	486	384	520	870	762	252	18_181203708_181207682	PARD6G	par-6 family cell polarity regulator gamma	Distal Intergenic	-100956194
chr18	181216176	181218580	320	332	160	154	116	202	166	217	265	179	139	219	345	285	97	18_181216176_181218580	PARD6G	par-6 family cell polarity regulator gamma	Distal Intergenic	-100968662
chr18	181222548	181224915	1554	1847	915	522	429	594	390	505	563	814	560	860	1420	1112	360	18_181222548_181224915	PARD6G	par-6 family cell polarity regulator gamma	Distal Intergenic	-100975034
chr18	181242834	181244465	1264	1484	744	347	256	417	297	429	421	604	419	609	1117	939	300	18_181242834_181244465	PARD6G	par-6 family cell polarity regulator gamma	Distal Intergenic	-100995320
chr18	181245704	181247520	1172	1453	706	335	278	411	334	425	525	491	343	503	933	770	274	18_181245704_181247520	PARD6G	par-6 family cell polarity regulator gamma	Distal Intergenic	-100998190
chr18	181258952	181262249	2171	2541	1282	653	455	772	592	731	786	963	739	1028	1851	1546	549	18_181258952_181262249	PARD6G	par-6 family cell polarity regulator gamma	Distal Intergenic	-101011438
chr18	181273208	181273673	8	6	6	8	2	6	16	27	31	3	2	3	4	3	2	18_181273208_181273673	PARD6G	par-6 family cell polarity regulator gamma	Distal Intergenic	-101025694
chr18	181279699	181282309	787	836	441	233	167	269	205	260	285	419	283	428	724	603	191	18_181279699_181282309	PARD6G	par-6 family cell polarity regulator gamma	Distal Intergenic	-101032185
chr19	291286	293699	1302	1545	751	380	289	456	447	535	614	575	399	588	1087	852	315	19_291286_293699	PLPP2	phospholipid phosphatase 2	Promoter (<=1kb)	0
chr19	323314	323543	13	7	4	19	6	17	5	9	6	5	3	2	8	11	2	19_323314_323543	MIER2	MIER family member 2	Intron (ENST00000264819.7/54531, intron 7 of 13)	12651
chr19	391108	394267	118	115	58	77	49	92	350	388	469	76	57	69	129	104	43	19_391108_394267	LOC124904606	uncharacterized LOC124904606	Distal Intergenic	8383
chr19	682978	685040	150	161	99	67	58	77	98	153	153	88	61	77	117	90	41	19_682978_685040	FSTL3	follistatin like 3	Promoter (2-3kb)	2227
chr19	692139	693753	1203	1368	699	335	291	408	303	370	410	548	382	596	1153	858	323	19_692139_693753	PRSS57	serine protease 57	Promoter (1-2kb)	1699
chr19	701710	701995	2	9	2	4	3	9	13	7	15	2	1	4	5	3	4	19_701710_701995	PRSS57	serine protease 57	Distal Intergenic	-6212
chr19	710512	711912	110	147	88	35	38	45	169	202	210	37	31	45	79	88	24	19_710512_711912	PALM	paralemmin	Promoter (1-2kb)	1381
chr19	1038017	1038273	9	11	7	17	5	11	6	14	16	8	8	5	23	7	6	19_1038017_1038273	ABCA7	ATP binding cassette subfamily A member 7	Promoter (1-2kb)	-1724
chr19	1311200	1314377	150	198	95	91	80	134	197	230	281	94	79	93	157	117	51	19_1311200_1314377	EFNA2	ephrin A2	Distal Intergenic	25327
chr19	1381564	1382248	12	27	6	17	7	20	26	36	40	18	12	12	21	13	3	19_1381564_1382248	NDUFS7	NADH:ubiquinone oxidoreductase core subunit S7	Promoter (1-2kb)	-1279
chr19	1389532	1392789	101	99	55	68	57	99	276	373	393	47	34	58	92	61	24	19_1389532_1392789	NDUFS7	NADH:ubiquinone oxidoreductase core subunit S7	Promoter (1-2kb)	1507
chr19	1436675	1436916	4	3	6	7	4	13	12	9	11	7	5	6	12	11	6	19_1436675_1436916	RPS15	ribosomal protein S15	Promoter (1-2kb)	-1442
chr19	1504402	1504730	7	8	2	9	8	20	1	10	4	8	4	6	12	10	4	19_1504402_1504730	ADAMTSL5	ADAMTS like 5	Promoter (2-3kb)	2692
chr19	1555020	1555502	9	15	2	7	3	4	20	11	17	9	6	9	17	9	4	19_1555020_1555502	MEX3D	mex-3 RNA binding family member D	3' UTR	12028
chr19	1596208	1596645	19	13	5	11	5	12	18	15	13	7	5	10	12	6	4	19_1596208_1596645	MBD3	methyl-CpG binding domain protein 3	Intron (ENST00000585937.1/53615, intron 2 of 6)	-3343
chr19	1604288	1605199	55	63	27	21	35	36	81	98	109	40	28	31	46	44	18	19_1604288_1605199	UQCR11	ubiquinol-cytochrome c reductase, complex III subunit XI	Promoter (<=1kb)	237
chr19	1607730	1608630	16	14	7	9	15	27	107	134	147	15	6	15	15	16	4	19_1607730_1608630	UQCR11	ubiquinol-cytochrome c reductase, complex III subunit XI	Promoter (2-3kb)	-2257
chr19	1609438	1610945	38	51	27	37	31	52	125	161	148	20	15	26	31	26	7	19_1609438_1610945	UQCR11	ubiquinol-cytochrome c reductase, complex III subunit XI	3' UTR	-3965
chr19	1624240	1625555	23	24	10	26	17	26	83	91	96	17	14	18	30	18	7	19_1624240_1625555	TCF3	transcription factor 3	Promoter (2-3kb)	-2004
chr19	1771248	1771676	3	7	7	12	12	11	2	12	11	2	6	3	15	8	3	19_1771248_1771676	ONECUT3	one cut homeobox 3	Intron (ENST00000382349.5/390874, intron 1 of 1)	17742
chr19	2104073	2104395	3	8	6	13	3	9	9	14	14	6	3	3	8	3	5	19_2104073_2104395	IZUMO4	IZUMO family member 4	Intron (ENST00000345016.9/8943, intron 29 of 29)	5171
chr19	2222127	2222895	12	10	11	14	8	5	25	24	25	6	4	3	8	8	2	19_2222127_2222895	DOT1L	DOT1 like histone lysine methyltransferase	Promoter (<=1kb)	0
chr19	2244439	2246659	1091	1291	601	392	280	455	349	381	446	514	378	556	949	770	278	19_2244439_2246659	SF3A2	splicing factor 3a subunit 2	Promoter (<=1kb)	0
chr19	2353696	2354194	12	10	5	11	4	9	19	14	18	9	4	6	10	12	3	19_2353696_2354194	TMPRSS9	transmembrane serine protease 9	3' UTR	-6044
chr19	2448901	2449579	42	43	34	17	18	20	27	27	23	18	15	23	58	50	11	19_2448901_2449579	LMNB2	lamin B2	Intron (ENST00000325327.4/84823, intron 1 of 11)	7380
chr19	2633758	2635269	105	105	58	34	38	40	85	133	126	57	54	50	98	87	22	19_2633758_2635269	MIR7850	microRNA 7850	Intron (ENST00000382159.8/2788, intron 2 of 4)	3043
chr19	2749736	2750195	9	26	10	13	10	16	24	22	21	7	10	14	20	13	6	19_2749736_2750195	SGTA	small glutamine rich tetratricopeptide repeat co-chaperone alpha	Distal Intergenic	9347
chr19	2764647	2768365	1779	1989	1098	604	400	629	491	623	642	885	595	858	1688	1224	417	19_2764647_2768365	SGTA	small glutamine rich tetratricopeptide repeat co-chaperone alpha	Promoter (2-3kb)	2416
chr19	2840339	2842561	184	193	130	58	27	56	237	297	314	52	48	73	118	89	33	19_2840339_2842561	ZNF555	zinc finger protein 555	Promoter (<=1kb)	0
chr19	2846423	2846931	36	36	25	21	13	24	30	37	39	16	9	19	46	16	10	19_2846423_2846931	ZNF555	zinc finger protein 555	Intron (ENST00000585966.5/148254, intron 1 of 3)	4948
chr19	2853845	2854268	9	13	3	9	9	8	14	22	24	5	2	3	10	6	1	19_2853845_2854268	ZNF555	zinc finger protein 555	3' UTR	12370
chr19	2874577	2876754	92	107	52	38	37	48	211	267	290	42	31	46	108	70	31	19_2874577_2876754	ZNF556	zinc finger protein 556	3' UTR	7242
chr19	2900453	2903560	782	869	432	154	115	183	282	377	428	253	184	257	524	426	155	19_2900453_2903560	ZNF57	zinc finger protein 57	Promoter (<=1kb)	0
chr19	2931893	2932713	37	27	10	15	15	9	34	33	47	15	9	15	30	13	14	19_2931893_2932713	ZNF77	zinc finger protein 77	Distal Intergenic	12258
chr19	2952665	2952997	7	9	3	7	6	3	7	11	27	4	2	5	12	2	1	19_2952665_2952997	ZNF77	zinc finger protein 77	Distal Intergenic	-7694
chr19	2970797	2972624	538	655	343	144	104	187	175	214	234	259	174	261	483	370	148	19_2970797_2972624	TLE6	TLE family member 6, subcortical maternal complex member	Distal Intergenic	-4914
chr19	2988016	2990559	1481	1766	914	439	326	526	377	457	486	720	517	756	1497	1174	415	19_2988016_2990559	TLE6	TLE family member 6, subcortical maternal complex member	Promoter (<=1kb)	0
chr19	2998916	3000471	833	954	491	290	206	324	282	316	408	371	291	393	775	619	240	19_2998916_3000471	TLE2	TLE family member 2, transcriptional corepressor	Intron (ENST00000426948.6/7089, intron 18 of 18)	8405
chr19	3005082	3006615	9506	3429	4066	5007	4803	4303	3690	2184	6557	5562	13604	6070	4616	6512	5330	19_3005082_3006615	TLE2	TLE family member 2, transcriptional corepressor	Promoter (2-3kb)	2261
chr19	3012542	3012779	347	131	147	226	189	177	143	110	258	213	463	232	187	234	204	19_3012542_3012779	TLE2	TLE family member 2, transcriptional corepressor	Intron (ENST00000426948.6/7089, intron 11 of 18)	-3666
chr19	3019476	3019759	713	258	324	381	370	322	282	158	495	392	841	432	348	467	394	19_3019476_3019759	TLE2	TLE family member 2, transcriptional corepressor	Promoter (<=1kb)	0
chr19	3053451	3055793	134	129	73	56	32	73	225	262	311	58	41	51	118	104	46	19_3053451_3055793	TLE5	TLE family member 5, transcriptional modulator	Promoter (<=1kb)	403
chr19	3063651	3064942	784	1006	449	222	161	270	192	251	255	355	267	369	759	623	215	19_3063651_3064942	TLE5	TLE family member 5, transcriptional modulator	Promoter (<=1kb)	-544
chr19	3068166	3069620	708	862	410	241	213	290	220	318	333	366	227	381	716	527	192	19_3068166_3069620	TLE5	TLE family member 5, transcriptional modulator	Distal Intergenic	-5059
chr19	3117867	3119737	1185	1391	733	392	282	463	395	477	507	605	450	597	1216	925	314	19_3117867_3119737	GNA11	G protein subunit alpha 11	Promoter (<=1kb)	0
chr19	3126497	3127325	14	11	4	9	9	15	29	26	35	10	5	6	14	10	4	19_3126497_3127325	GNA11	G protein subunit alpha 11	Distal Intergenic	7684
chr19	3156623	3158614	1224	1513	756	332	238	409	268	355	398	532	395	550	1225	917	310	19_3156623_3158614	GNA15-DT	GNA15 divergent transcript	Promoter (1-2kb)	-1448
chr19	3162226	3163622	580	673	340	165	130	201	218	263	288	281	168	296	503	439	136	19_3162226_3163622	GNA15-DT	GNA15 divergent transcript	3' UTR	-7051
chr19	3176559	3176970	14	15	8	9	13	16	14	15	11	4	4	6	9	11	5	19_3176559_3176970	S1PR4	sphingosine-1-phosphate receptor 4	Promoter (1-2kb)	-1799
chr19	3193559	3193802	4	10	4	4	4	7	17	17	22	3	2	2	13	11	6	19_3193559_3193802	NCLN	nicalin	Intron (ENST00000590671.5/56926, intron 3 of 14)	-5039
chr19	3194429	3196408	103	114	54	52	44	72	82	117	122	53	47	60	96	77	43	19_3194429_3196408	NCLN	nicalin	Promoter (2-3kb)	-2433
chr19	3208400	3209643	63	43	41	22	18	37	59	63	85	22	22	28	47	37	19	19_3208400_3209643	NCLN	nicalin	Promoter (<=1kb)	934
chr19	3226391	3230184	2881	3360	1751	815	620	1003	613	745	847	1304	917	1379	2865	2315	782	19_3226391_3230184	CELF5	CUGBP Elav-like family member 5	Promoter (<=1kb)	906
chr19	3231045	3232661	1390	1663	904	375	269	404	279	338	399	675	440	637	1328	1012	378	19_3231045_3232661	CELF5	CUGBP Elav-like family member 5	Intron (ENST00000292672.7/60680, intron 1 of 12)	5560
chr19	3247462	3248362	72	90	44	36	31	40	58	60	69	40	41	40	66	46	16	19_3247462_3248362	CELF5	CUGBP Elav-like family member 5	Intron (ENST00000292672.7/60680, intron 1 of 12)	21977
chr19	3251173	3251939	50	60	36	40	15	30	55	70	69	37	23	33	66	43	14	19_3251173_3251939	CELF5	CUGBP Elav-like family member 5	Intron (ENST00000292672.7/60680, intron 2 of 12)	-18675
chr19	3258578	3260224	860	1020	516	248	203	330	264	318	378	447	287	378	800	645	211	19_3258578_3260224	CELF5	CUGBP Elav-like family member 5	Intron (ENST00000292672.7/60680, intron 2 of 12)	-10390
chr19	3279710	3279984	14	14	5	8	4	11	8	10	24	7	4	10	14	11	7	19_3279710_3279984	CELF5	CUGBP Elav-like family member 5	Promoter (2-3kb)	-2273
chr19	3282113	3282396	16	15	6	10	6	1	9	13	9	4	4	7	13	7	0	19_3282113_3282396	CELF5	CUGBP Elav-like family member 5	Promoter (<=1kb)	0
chr19	3295185	3295737	15	14	10	17	8	11	10	18	24	10	6	11	12	15	4	19_3295185_3295737	LOC105372244	uncharacterized LOC105372244	3' UTR	7184
chr19	3324547	3325331	25	22	9	6	11	13	19	16	16	9	7	14	22	16	8	19_3324547_3325331	NFIC	nuclear factor I C	Intron (ENST00000641145.1/4782, intron 1 of 10)	10144
chr19	3356194	3356676	25	40	12	6	4	10	25	41	38	8	10	12	16	15	9	19_3356194_3356676	NFIC	nuclear factor I C	Promoter (2-3kb)	-2887
chr19	3438294	3438935	7	20	8	16	12	15	24	22	18	7	4	10	18	12	3	19_3438294_3438935	NFIC	nuclear factor I C	Intron (ENST00000641145.1/4782, intron 6 of 10)	3248
chr19	3453567	3458038	2550	2865	1492	699	517	823	659	771	844	1129	841	1268	2325	1788	654	19_3453567_3458038	NFIC	nuclear factor I C	Promoter (<=1kb)	926
chr19	3535046	3535756	19	20	13	12	9	10	7	9	15	11	10	6	16	11	7	19_3535046_3535756	FZR1	fizzy and cell division cycle 20 related 1	Promoter (<=1kb)	761
chr19	3644450	3644722	8	5	5	10	7	15	5	10	8	7	1	3	8	6	0	19_3644450_3644722	PIP5K1C	phosphatidylinositol-4-phosphate 5-kinase type 1 gamma	Intron (ENST00000679885.1/23396, intron 11 of 18)	4707
chr19	3732088	3733102	32	44	26	20	27	28	28	27	37	33	18	27	43	29	15	19_3732088_3733102	TJP3	tight junction protein 3	Intron (ENST00000541714.7/27134, intron 6 of 20)	3712
chr19	3742154	3742712	25	16	9	10	20	15	8	19	23	8	9	14	13	21	1	19_3742154_3742712	TJP3	tight junction protein 3	Promoter (<=1kb)	-951
chr19	3750203	3752665	392	508	240	160	124	194	350	393	467	190	129	182	281	240	81	19_3750203_3752665	APBA3	amyloid beta precursor protein binding family A member 3	Promoter (<=1kb)	0
chr19	3769889	3770583	19	20	14	12	3	9	22	33	26	7	8	15	9	13	5	19_3769889_3770583	RAX2	retina and anterior neural fold homeobox 2	Promoter (1-2kb)	1628
chr19	3848503	3849721	108	121	56	24	7	23	76	85	93	41	37	46	83	82	21	19_3848503_3849721	ZFR2	zinc finger RNA binding protein 2	Intron (ENST00000262961.9/23217, intron 1 of 18)	5869
chr19	3990323	3991146	12	18	10	18	10	15	32	31	43	7	1	13	24	21	3	19_3990323_3991146	EEF2	eukaryotic translation elongation factor 2	Distal Intergenic	-4860
chr19	4017394	4018973	1214	1410	771	359	270	431	269	364	388	618	415	644	1178	929	304	19_4017394_4018973	PIAS4	protein inhibitor of activated STAT 4	Promoter (<=1kb)	0
chr19	4020967	4022595	1174	1380	710	375	272	403	303	357	416	544	408	591	1082	817	307	19_4020967_4022595	PIAS4	protein inhibitor of activated STAT 4	Promoter (2-3kb)	2532
chr19	4084588	4085186	21	23	14	11	6	14	8	20	8	14	8	12	30	14	8	19_4084588_4085186	MAP2K2	mitogen-activated protein kinase kinase 2	Distal Intergenic	12002
chr19	4125138	4125851	7	9	11	9	5	13	17	21	22	9	5	4	9	8	2	19_4125138_4125851	MAP2K2	mitogen-activated protein kinase kinase 2	Promoter (1-2kb)	-1016
chr19	4134204	4136616	1143	1258	680	334	239	386	268	333	402	535	381	542	982	779	297	19_4134204_4136616	MAP2K2	mitogen-activated protein kinase kinase 2	Distal Intergenic	-10082
chr19	4155775	4156155	23	11	8	15	7	10	19	31	28	6	6	8	17	14	4	19_4155775_4156155	CREB3L3	cAMP responsive element binding protein 3 like 3	Promoter (2-3kb)	2107
chr19	4281626	4282750	86	78	50	21	25	44	59	65	95	36	26	26	62	62	22	19_4281626_4282750	SHD	Src homology 2 domain containing transforming protein D	Promoter (<=1kb)	-333
chr19	4383945	4384628	30	22	11	2	4	4	8	9	8	7	6	5	9	5	0	19_4383945_4384628	SH3GL1	SH3 domain containing GRB2 like 1, endophilin A2	Intron (ENST00000269886.7/6455, intron 1 of 9)	-3653
chr19	4647268	4648345	62	63	37	11	19	22	128	145	156	20	27	17	28	23	13	19_4647268_4648345	TNFAIP8L1	TNF alpha induced protein 8 like 1	Intron (ENST00000327473.9/126282, intron 1 of 1)	7251
chr19	4675131	4675470	6	11	4	6	4	6	18	8	18	5	3	9	12	6	2	19_4675131_4675470	DPP9-AS1	DPP9 antisense RNA 1	3' UTR	-3812
chr19	4732821	4733285	18	19	9	10	12	12	21	27	21	9	9	8	14	7	3	19_4732821_4733285	DPP9	dipeptidyl peptidase 9	Distal Intergenic	-8148
chr19	4774959	4777866	590	793	430	238	190	323	309	367	376	287	224	324	644	527	178	19_4774959_4777866	MIR7-3	microRNA 7-3	Intron (ENST00000663176.1/284424, intron 3 of 3)	4289
chr19	4805790	4806160	5	10	5	12	4	8	6	12	20	6	6	4	14	7	1	19_4805790_4806160	FEM1A	fem-1 homolog A	Distal Intergenic	14056
chr19	4933385	4933634	4	1	4	7	4	8	9	9	12	5	2	1	4	4	1	19_4933385_4933634	MIR4747	microRNA 4747	Promoter (<=1kb)	698
chr19	5003375	5004827	694	831	447	276	196	363	275	353	367	392	294	426	651	486	189	19_5003375_5004827	KDM4B	lysine demethylase 4B	Intron (ENST00000611640.4/23030, intron 1 of 23)	-11498
chr19	5025419	5026867	146	144	88	49	33	55	143	183	211	50	41	55	82	69	21	19_5025419_5026867	KDM4B	lysine demethylase 4B	Intron (ENST00000611640.4/23030, intron 2 of 23)	9094
chr19	5036493	5036744	6	9	7	7	9	13	8	7	12	2	4	5	6	4	6	19_5036493_5036744	KDM4B	lysine demethylase 4B	Intron (ENST00000611640.4/23030, intron 3 of 23)	-10254
chr19	5084349	5086245	268	296	156	126	103	167	210	272	302	133	112	159	209	149	62	19_5084349_5086245	KDM4B	lysine demethylase 4B	Promoter (1-2kb)	1897
chr19	5132782	5133039	6	7	3	4	4	5	16	13	13	3	2	3	4	5	3	19_5132782_5133039	KDM4B	lysine demethylase 4B	Promoter (2-3kb)	-2497
chr19	5143558	5144238	24	29	11	12	11	19	12	20	17	15	7	15	31	20	12	19_5143558_5144238	KDM4B	lysine demethylase 4B	Exon (ENST00000611640.4/23030, exon 20 of 24)	8022
chr19	5172071	5172494	9	18	10	12	8	10	14	17	25	13	7	5	27	18	7	19_5172071_5172494	KDM4B	lysine demethylase 4B	Intron (ENST00000588552.5/5802, intron 30 of 30)	36535
chr19	5172957	5174244	25	21	17	27	30	26	13	23	30	16	12	20	19	18	17	19_5172957_5174244	PTPRS	protein tyrosine phosphatase receptor type S	Exon (ENST00000588552.5/5802, exon 30 of 31)	37105
chr19	5196837	5197196	14	22	8	12	11	15	4	8	11	7	6	5	16	4	7	19_5196837_5197196	PTPRS	protein tyrosine phosphatase receptor type S	Intron (ENST00000588552.5/5802, intron 29 of 30)	14153
chr19	5214624	5214857	4	6	2	6	5	6	9	13	16	2	3	5	13	4	3	19_5214624_5214857	PTPRS	protein tyrosine phosphatase receptor type S	Promoter (2-3kb)	-2470
chr19	5259935	5262307	2115	2528	1298	681	450	789	566	667	745	982	667	1072	1823	1472	554	19_5259935_5262307	PTPRS	protein tyrosine phosphatase receptor type S	Exon (ENST00000262963.11/5802, exon 7 of 38)	23856
chr19	5276675	5276943	2	2	3	6	6	9	14	12	10	5	2	1	7	6	3	19_5276675_5276943	PTPRS	protein tyrosine phosphatase receptor type S	Intron (ENST00000588552.5/5802, intron 2 of 30)	9220
chr19	5303346	5304011	14	20	8	8	5	7	28	36	46	12	7	9	17	14	5	19_5303346_5304011	PTPRS	protein tyrosine phosphatase receptor type S	Intron (ENST00000588552.5/5802, intron 1 of 30)	-10094
chr19	5315977	5316230	11	17	8	11	6	11	5	16	9	5	4	10	10	10	8	19_5315977_5316230	PTPRS	protein tyrosine phosphatase receptor type S	Intron (ENST00000588552.5/5802, intron 1 of 30)	-22725
chr19	5332012	5332255	9	5	2	9	5	9	5	8	5	3	1	3	7	3	0	19_5332012_5332255	PTPRS	protein tyrosine phosphatase receptor type S	Intron (ENST00000588552.5/5802, intron 1 of 30)	8548
chr19	5344426	5344670	1	1	0	2	4	2	15	10	11	1	1	5	1	2	2	19_5344426_5344670	PTPRS	protein tyrosine phosphatase receptor type S	Distal Intergenic	-3614
chr19	5469025	5469540	22	20	10	14	8	12	30	23	30	5	5	8	17	12	4	19_5469025_5469540	ZNRF4	zinc and ring finger 4	Distal Intergenic	13608
chr19	5470892	5472453	89	100	54	43	33	50	43	60	68	47	31	39	92	69	26	19_5470892_5472453	ZNRF4	zinc and ring finger 4	Distal Intergenic	15475
chr19	5827283	5827990	25	21	17	19	12	16	5	7	16	10	15	19	41	34	12	19_5827283_5827990	FUT6	fucosyltransferase 6	Exon (ENST00000303212.3/4902, exon 3 of 3)	4577
chr19	5840930	5841415	20	20	11	7	4	13	15	10	24	5	6	8	11	13	1	19_5840930_5841415	FUT6	fucosyltransferase 6	Promoter (1-2kb)	-1213
chr19	5850753	5851946	94	109	58	27	26	29	50	70	52	37	41	34	58	59	23	19_5850753_5851946	FUT3	fucosyltransferase 3 (Lewis blood group)	Promoter (<=1kb)	0
chr19	5891973	5893293	46	37	24	8	6	11	64	81	91	9	8	14	23	16	9	19_5891973_5893293	NDUFA11	NADH:ubiquinone oxidoreductase subunit A11	3' UTR	3388
chr19	5896516	5897326	25	27	14	20	17	19	9	8	8	12	9	17	28	12	5	19_5896516_5897326	NDUFA11	NADH:ubiquinone oxidoreductase subunit A11	Promoter (<=1kb)	0
chr19	5995787	5997605	381	420	253	137	81	140	202	246	295	186	126	187	387	325	121	19_5995787_5997605	RFX2	regulatory factor X2	Promoter (<=1kb)	0
chr19	6003338	6003660	212	262	123	71	49	69	57	81	103	147	81	99	286	227	88	19_6003338_6003660	RFX2	regulatory factor X2	Intron (ENST00000685063.2/100128568, intron 1 of 1)	4566
chr19	6004067	6009335	2715	3115	1692	763	602	957	759	900	983	1394	981	1440	3181	2484	882	19_6004067_6009335	RFX2	regulatory factor X2	Promoter (<=1kb)	0
chr19	6086258	6086580	9	8	5	8	9	15	11	17	14	10	3	3	17	7	2	19_6086258_6086580	RFX2	regulatory factor X2	Intron (ENST00000303657.10/5990, intron 1 of 17)	23866
chr19	6091862	6092232	4	2	1	6	7	8	14	15	11	3	3	5	6	6	5	19_6091862_6092232	RFX2	regulatory factor X2	Intron (ENST00000303657.10/5990, intron 1 of 17)	18214
chr19	6474530	6474831	5	2	6	12	10	11	7	15	12	4	4	11	12	3	4	19_6474530_6474831	DENND1C	DENN domain containing 1C	Promoter (1-2kb)	1384
chr19	6545564	6547502	377	426	208	117	95	172	154	178	219	212	148	193	380	307	101	19_6545564_6547502	TNFSF9	TNF superfamily member 9	Distal Intergenic	14538
chr19	6665606	6666156	17	16	5	12	13	20	14	11	26	9	5	3	16	9	4	19_6665606_6666156	TNFSF14	TNF superfamily member 14	Intron (ENST00000245912.7/8740, intron 3 of 3)	3961
chr19	6676975	6677333	8	10	8	7	11	17	6	15	19	6	6	11	12	7	6	19_6676975_6677333	C3	complement C3	Promoter (<=1kb)	997
chr19	6686373	6688031	110	115	49	22	13	24	158	174	198	31	19	19	57	41	15	19_6686373_6688031	C3	complement C3	Promoter (<=1kb)	0
chr19	6700106	6700418	10	5	7	4	9	11	4	11	23	6	7	6	9	7	2	19_6700106_6700418	C3	complement C3	Promoter (2-3kb)	-2391
chr19	6724429	6725583	45	45	19	28	13	30	71	93	109	24	7	27	32	38	11	19_6724429_6725583	C3	complement C3	Intron (ENST00000600744.1/718, intron 1 of 3)	-3748
chr19	6759181	6759651	15	9	6	17	13	13	10	16	12	6	6	5	21	7	5	19_6759181_6759651	SH2D3A	SH2 domain containing 3A	Promoter (1-2kb)	1514
chr19	6811031	6812328	66	71	26	24	18	27	104	132	146	14	12	18	50	17	8	19_6811031_6812328	VAV1	vav guanine nucleotide exchange factor 1	Intron (ENST00000602142.6/7409, intron 1 of 26)	-4108
chr19	7042607	7043012	12	9	2	12	5	20	14	11	13	3	2	5	12	4	5	19_7042607_7043012	MBD3L4	methyl-CpG binding domain protein 3 like 4	Promoter (2-3kb)	-2428
chr19	7050773	7052934	149	157	96	75	50	86	187	247	289	77	48	72	131	99	43	19_7050773_7052934	MBD3L2	methyl-CpG binding domain protein 3 like 2	Promoter (1-2kb)	1452
chr19	7106649	7109856	387	424	224	190	166	249	351	414	514	201	130	174	251	199	76	19_7106649_7109856	INSR	insulin receptor	Distal Intergenic	13302
chr19	7112750	7113259	25	27	11	6	12	13	81	75	80	6	6	6	15	3	5	19_7112750_7113259	INSR	insulin receptor	3' UTR	9899
chr19	7140561	7141851	392	512	238	161	130	187	164	245	248	232	162	216	380	312	95	19_7140561_7141851	INSR	insulin receptor	Promoter (1-2kb)	1189
chr19	7150581	7151054	6	8	6	12	2	6	24	22	36	2	3	7	10	3	1	19_7150581_7151054	INSR	insulin receptor	Intron (ENST00000341500.9/3643, intron 10 of 20)	-7541
chr19	7224692	7225092	5	4	4	11	13	12	4	7	7	3	1	2	6	3	4	19_7224692_7225092	INSR	insulin receptor	Intron (ENST00000341500.9/3643, intron 2 of 20)	-56714
chr19	7260486	7262241	433	523	261	134	99	128	223	303	345	141	130	164	320	285	88	19_7260486_7262241	INSR	insulin receptor	Intron (ENST00000341500.9/3643, intron 2 of 20)	31625
chr19	7311406	7313617	1256	1428	676	339	272	416	304	377	445	593	436	671	1148	923	354	19_7311406_7313617	INSR	insulin receptor	Distal Intergenic	-16992
chr19	7389172	7391715	1545	1735	914	455	350	532	384	564	569	682	525	739	1306	961	344	19_7389172_7391715	NA	NA	Exon (ENST00000596946.1/107985284, exon 3 of 3)	3324
chr19	7505159	7505975	18	20	8	18	14	25	25	21	25	16	6	15	17	11	6	19_7505159_7505975	SAXO5	stabilizer of axonemal microtubules 5	Promoter (<=1kb)	0
chr19	7540537	7542693	268	310	155	111	87	151	195	215	266	156	99	137	218	179	55	19_7540537_7542693	PNPLA6	patatin like phospholipase domain containing 6	Promoter (<=1kb)	0
chr19	7589836	7591451	780	912	444	280	207	325	277	313	327	371	272	390	671	554	197	19_7589836_7591451	CAMSAP3	calmodulin regulated spectrin associated protein family member 3	Distal Intergenic	-4412
chr19	7615394	7615667	15	17	8	6	6	4	8	9	11	6	4	5	20	8	1	19_7615394_7615667	CAMSAP3	calmodulin regulated spectrin associated protein family member 3	Promoter (<=1kb)	-739
chr19	7725823	7729563	1115	1244	579	350	260	360	508	653	677	461	399	549	774	566	222	19_7725823_7729563	CLEC4G	C-type lectin domain family 4 member G	Promoter (2-3kb)	2547
chr19	7762534	7763249	32	34	18	25	17	13	14	17	20	18	13	19	34	18	4	19_7762534_7763249	CLEC4M	C-type lectin domain family 4 member M	Promoter (<=1kb)	0
chr19	7909125	7911468	1028	1283	598	303	222	379	301	387	413	471	327	512	942	721	239	19_7909125_7911468	MAP2K7	mitogen-activated protein kinase kinase 7	Promoter (<=1kb)	0
chr19	8063422	8064754	708	762	464	232	176	292	229	225	281	345	244	370	638	516	177	19_8063422_8064754	CCL25	C-C motif chemokine ligand 25	Distal Intergenic	10372
chr19	8101395	8103066	1075	1239	657	337	231	371	274	347	392	528	347	553	902	725	266	19_8101395_8103066	FBN3	fibrillin 3	Promoter (<=1kb)	-427
chr19	8195575	8196092	31	26	17	16	9	22	17	27	37	19	7	14	32	19	8	19_8195575_8196092	CERS4	ceramide synthase 4	Distal Intergenic	-10644
chr19	8329603	8329847	5	10	3	9	8	12	6	7	4	3	2	5	5	5	4	19_8329603_8329847	KANK3	KN motif and ankyrin repeat domains 3	Intron (ENST00000330915.7/256949, intron 7 of 10)	4935
chr19	8432794	8436057	1293	1376	822	347	285	445	444	573	559	530	386	576	1004	755	298	19_8432794_8436057	HNRNPM	heterogeneous nuclear ribonucleoprotein M	Intron (ENST00000381035.8/51257, intron 3 of 3)	-8710
chr19	8983130	8983407	19	11	2	8	11	14	7	15	12	5	2	10	21	8	2	19_8983130_8983407	MUC16	mucin 16, cell surface associated	Promoter (1-2kb)	-1788
chr19	10113285	10113527	3	3	1	5	3	4	12	9	15	4	4	0	10	2	1	19_10113285_10113527	P2RY11	purinergic receptor P2Y11	Promoter (1-2kb)	1181
chr19	10146727	10147832	43	30	16	22	13	26	39	43	50	17	10	20	29	26	10	19_10146727_10147832	DNMT1	DNA methyltransferase 1	Promoter (1-2kb)	-1973
chr19	10403384	10405119	505	601	318	200	148	271	182	243	275	256	195	258	461	362	129	19_10403384_10405119	MIR1181	microRNA 1181	Promoter (<=1kb)	0
chr19	10411478	10413181	62	63	38	45	36	56	61	72	87	19	24	22	30	25	13	19_10411478_10413181	PDE4A	phosphodiesterase 4A	Intron (ENST00000593124.1/11140, intron 2 of 7)	-3592
chr19	10419291	10420026	20	28	12	20	13	19	14	9	9	11	20	15	22	28	4	19_10419291_10420026	CDC37	cell division cycle 37, HSP90 cochaperone	Promoter (<=1kb)	95
chr19	10425446	10426790	25	31	22	25	23	36	67	61	83	18	15	27	36	23	16	19_10425446_10426790	PDE4A	phosphodiesterase 4A	Intron (ENST00000592685.5/5141, intron 3 of 16)	-4055
chr19	10487808	10488447	2	11	3	6	9	8	27	24	31	3	1	3	12	4	6	19_10487808_10488447	KEAP1	kelch like ECH associated protein 1	Promoter (<=1kb)	988
chr19	10521022	10521799	8	7	5	12	8	18	24	38	35	7	0	7	10	1	2	19_10521022_10521799	S1PR5	sphingosine-1-phosphate receptor 5	Distal Intergenic	-3091
chr19	10555602	10559898	768	898	536	314	274	453	682	876	895	382	280	360	715	597	190	19_10555602_10559898	KRI1	KRI1 homolog	Promoter (<=1kb)	0
chr19	10585446	10586620	41	55	33	30	25	39	71	75	80	17	14	22	29	21	14	19_10585446_10586620	AP1M2	adaptor related protein complex 1 subunit mu 2	Promoter (<=1kb)	599
chr19	10659211	10660495	237	355	141	13	6	13	15	16	25	137	104	121	290	253	71	19_10659211_10660495	ILF3	interleukin enhancer binding factor 3	Intron (ENST00000587928.5/3609, intron 1 of 19)	3715
chr19	10693535	10695852	1555	1705	927	370	311	461	394	440	458	691	482	724	1378	990	390	19_10693535_10695852	QTRT1	queuine tRNA-ribosyltransferase catalytic subunit 1	Distal Intergenic	-5578
chr19	10722029	10723969	720	797	419	241	182	244	241	337	324	351	264	340	654	508	186	19_10722029_10723969	DNM2	dynamin 2	Intron (ENST00000682524.1/1785, intron 1 of 7)	3468
chr19	10746655	10748608	726	891	431	238	160	303	267	311	296	354	304	387	746	582	204	19_10746655_10748608	DNM2	dynamin 2	Intron (ENST00000682524.1/1785, intron 1 of 7)	-14491
chr19	10801348	10801574	10	10	5	10	6	13	6	9	16	5	3	6	14	7	4	19_10801348_10801574	DNM2	dynamin 2	Promoter (2-3kb)	2961
chr19	10837467	10838983	245	282	132	89	71	119	157	210	227	123	107	112	155	127	49	19_10837467_10838983	C19orf38	chromosome 19 open reading frame 38	Promoter (<=1kb)	892
chr19	10886513	10888021	142	129	84	81	82	103	214	248	279	65	49	65	86	66	25	19_10886513_10888021	CARM1	coactivator associated arginine methyltransferase 1	Intron (ENST00000327064.9/10498, intron 1 of 15)	14603
chr19	10951629	10951943	8	11	5	11	6	12	9	17	12	10	4	4	8	5	2	19_10951629_10951943	SMARCA4	SWI/SNF related, matrix associated, actin dependent regulator of chromatin, subfamily a, member 4	Distal Intergenic	-8989
chr19	10954661	10954929	5	9	6	6	9	16	9	11	9	3	2	4	13	7	2	19_10954661_10954929	SMARCA4	SWI/SNF related, matrix associated, actin dependent regulator of chromatin, subfamily a, member 4	Distal Intergenic	-6003
chr19	11025892	11026784	29	27	13	13	15	21	69	88	72	7	2	11	21	11	2	19_11025892_11026784	SMARCA4	SWI/SNF related, matrix associated, actin dependent regulator of chromatin, subfamily a, member 4	3' UTR	-4015
chr19	11043019	11045222	815	898	436	247	187	290	231	298	347	309	188	284	656	438	174	19_11043019_11045222	SMARCA4	SWI/SNF related, matrix associated, actin dependent regulator of chromatin, subfamily a, member 4	Promoter (1-2kb)	1580
chr19	11092984	11096201	2054	2358	1223	624	507	703	590	678	758	1009	722	1097	1847	1379	465	19_11092984_11096201	LDLR	low density lipoprotein receptor	Promoter (2-3kb)	2405
chr19	11144505	11144734	10	18	2	8	2	9	12	8	12	5	0	5	5	8	2	19_11144505_11144734	SPC24	SPC24 component of NDC80 kinetochore complex	Intron (ENST00000585567.5/147841, intron 4 of 5)	11027
chr19	11154207	11154590	12	13	10	5	5	6	19	10	16	6	4	9	13	6	4	19_11154207_11154590	SPC24	SPC24 component of NDC80 kinetochore complex	Promoter (1-2kb)	1171
chr19	11196396	11197545	13	19	8	14	13	18	39	33	44	10	5	10	20	7	6	19_11196396_11197545	KANK2	KN motif and ankyrin repeat domains 2	Promoter (<=1kb)	0
chr19	11229151	11229957	7	13	8	10	8	8	120	146	144	2	7	2	17	1	5	19_11229151_11229957	DOCK6	dedicator of cytokinesis 6	Promoter (<=1kb)	0
chr19	11230662	11233232	322	314	189	205	137	228	365	421	427	166	146	210	242	177	77	19_11230662_11233232	DOCK6	dedicator of cytokinesis 6	Promoter (1-2kb)	-1330
chr19	11495596	11497104	33	29	22	27	27	38	35	34	33	20	16	27	36	34	14	19_11495596_11497104	MIR7974	microRNA 7974	Promoter (<=1kb)	0
chr19	11536841	11539839	1677	2018	1078	503	405	644	450	576	590	783	593	895	1542	1236	445	19_11536841_11539839	CNN1	calponin 1	Promoter (<=1kb)	0
chr19	11575477	11575846	17	18	12	17	8	15	14	12	12	8	3	12	16	9	4	19_11575477_11575846	ACP5	acid phosphatase 5, tartrate resistant	Promoter (1-2kb)	1471
chr19	11655796	11656175	22	14	11	8	6	12	14	18	22	14	4	11	23	7	5	19_11655796_11656175	HNRNPA1P10	heterogeneous nuclear ribonucleoprotein A1 pseudogene 10	Intron (ENST00000666937.1/ENST00000666937.1, intron 4 of 4)	10855
chr19	12008415	12009147	348	439	260	142	100	154	130	137	142	186	125	171	367	269	99	19_12008415_12009147	ZNF433	zinc finger protein 433	Intron (ENST00000406892.6/101928464, intron 2 of 2)	9530
chr19	12010834	12013883	2076	2541	1272	670	447	775	431	604	650	989	706	1047	1980	1576	523	19_12010834_12013883	ZNF433	zinc finger protein 433	Intron (ENST00000406892.6/101928464, intron 2 of 2)	4794
chr19	12059508	12062091	498	559	376	116	104	161	244	273	281	203	181	272	450	367	142	19_12059508_12062091	ZNF844	zinc finger protein 844	Promoter (2-3kb)	-2640
chr19	12214139	12214469	10	4	4	12	10	19	9	6	7	6	3	8	17	5	7	19_12214139_12214469	LOC100289333	uncharacterized LOC100289333	Intron (ENST00000440004.1/100289333, intron 1 of 1)	19051
chr19	12289587	12292449	264	271	157	119	86	113	279	358	385	105	108	104	220	153	54	19_12289587_12292449	ZNF44	zinc finger protein 44	Promoter (2-3kb)	2345
chr19	12709942	12710243	16	12	10	11	7	12	5	10	10	4	6	5	13	8	5	19_12709942_12710243	TNPO2	transportin 2	Intron (ENST00000356861.9/30000, intron 12 of 24)	-3268
chr19	12716845	12718406	44	58	27	33	15	31	26	28	36	27	17	21	49	35	16	19_12716845_12718406	TNPO2	transportin 2	Promoter (<=1kb)	881
chr19	12748626	12750844	1245	1463	755	374	300	448	335	441	463	609	421	626	1165	922	318	19_12748626_12750844	BEST2	bestrophin 2	Promoter (<=1kb)	-858
chr19	12893503	12894169	39	35	25	15	13	33	14	24	27	22	15	27	50	37	12	19_12893503_12894169	GCDH	glutaryl-CoA dehydrogenase	Promoter (2-3kb)	2234
chr19	12957328	12958770	128	149	94	31	35	63	172	215	233	54	26	49	58	39	23	19_12957328_12958770	GADD45GIP1	GADD45G interacting protein 1	Promoter (<=1kb)	-105
chr19	13013176	13015417	474	510	250	169	154	248	212	246	297	293	179	272	586	424	170	19_13013176_13015417	LOC107985286	uncharacterized LOC107985286	Promoter (<=1kb)	0
chr19	13026301	13026853	11	9	4	7	2	5	16	21	14	7	6	9	9	7	3	19_13026301_13026853	NFIX	nuclear factor I X	Promoter (1-2kb)	1125
chr19	13248085	13248564	14	20	5	21	14	24	15	14	9	13	7	12	18	7	7	19_13248085_13248564	CACNA1A	calcium voltage-gated channel subunit alpha1 A	Promoter (2-3kb)	-2567
chr19	13327547	13329159	1093	1207	707	325	244	371	270	306	361	513	371	556	935	768	275	19_13327547_13329159	CACNA1A	calcium voltage-gated channel subunit alpha1 A	Intron (ENST00000360228.11/773, intron 10 of 46)	5277
chr19	13336435	13336935	23	29	17	16	11	9	22	21	29	10	12	20	30	18	6	19_13336435_13336935	CACNA1A	calcium voltage-gated channel subunit alpha1 A	Promoter (1-2kb)	-1999
chr19	13384701	13385311	18	27	12	18	11	17	14	15	13	11	12	19	20	21	7	19_13384701_13385311	CACNA1A	calcium voltage-gated channel subunit alpha1 A	Intron (ENST00000360228.11/773, intron 3 of 46)	-19242
chr19	13484709	13488525	2611	3018	1451	722	540	863	641	782	857	1254	839	1296	2441	1943	690	19_13484709_13488525	CACNA1A	calcium voltage-gated channel subunit alpha1 A	Intron (ENST00000360228.11/773, intron 1 of 46)	17414
chr19	13495196	13495936	37	39	13	22	14	30	20	27	20	20	13	24	47	24	9	19_13495196_13495936	CACNA1A	calcium voltage-gated channel subunit alpha1 A	Intron (ENST00000360228.11/773, intron 1 of 46)	10003
chr19	13573798	13575451	1284	1502	730	393	299	466	340	449	496	691	538	666	1164	980	344	19_13573798_13575451	CACNA1A	calcium voltage-gated channel subunit alpha1 A	Intron (ENST00000664864.1/773, intron 1 of 48)	24495
chr19	13614204	13616414	1451	1613	816	452	293	557	340	506	489	653	451	696	1298	1075	365	19_13614204_13616414	LOC107985287	uncharacterized LOC107985287	Intron (ENST00000574974.3/773, intron 2 of 5)	8075
chr19	13708138	13712684	2049	2430	1354	620	500	739	623	752	869	940	700	1077	1874	1386	525	19_13708138_13712684	YJU2B	YJU2 splicing factor homolog B	Distal Intergenic	-19076
chr19	13761234	13761775	19	25	15	14	10	16	15	11	15	6	6	9	27	17	6	19_13761234_13761775	YJU2B	YJU2 splicing factor homolog B	Promoter (<=1kb)	0
chr19	13762865	13763114	9	6	1	9	6	15	8	9	7	2	3	5	7	8	2	19_13762865_13763114	MRI1	methylthioribose-1-phosphate isomerase 1	Promoter (1-2kb)	-1408
chr19	13767593	13767947	4	10	6	6	3	1	13	12	20	2	1	4	6	7	1	19_13767593_13767947	MRI1	methylthioribose-1-phosphate isomerase 1	Intron (ENST00000040663.8/84245, intron 3 of 5)	3012
chr19	13812903	13814926	1320	1485	705	395	279	475	333	454	487	590	443	658	1194	945	328	19_13812903_13814926	ZSWIM4	zinc finger SWIM-type containing 4	Promoter (2-3kb)	-2773
chr19	13859769	13860667	70	79	35	10	8	15	9	5	6	0	1	1	9	2	1	19_13859769_13860667	NANOS3	nanos C2HC-type zinc finger 3	Promoter (1-2kb)	-1396
chr19	13873405	13874499	48	62	33	24	13	15	37	43	51	27	17	22	46	38	18	19_13873405_13874499	MIR181C	microRNA 181c	Promoter (<=1kb)	-200
chr19	13908797	13909338	26	24	11	12	10	22	16	16	24	13	12	18	25	14	11	19_13908797_13909338	BRME1	break repair meiotic recombinase recruitment factor 1	Promoter (2-3kb)	-2345
chr19	13924006	13926414	949	1039	515	297	237	345	272	368	454	429	321	469	782	629	206	19_13924006_13926414	CC2D1A	coiled-coil and C2 domain containing 1A	Promoter (<=1kb)	427
chr19	14016755	14017198	15	16	7	10	9	18	9	20	15	6	6	1	8	10	5	19_14016755_14017198	RFX1	regulatory factor X1	Distal Intergenic	-9716
chr19	14017618	14018353	30	26	17	12	8	9	24	29	34	10	4	9	12	13	1	19_14017618_14018353	RLN3	relaxin 3	Distal Intergenic	-9795
chr19	14066760	14067106	13	15	9	6	10	10	12	16	17	5	1	8	18	7	9	19_14066760_14067106	PALM3	paralemmin 3	Distal Intergenic	-4684
chr19	14117184	14119038	733	830	471	211	153	234	208	250	320	358	259	354	707	541	194	19_14117184_14119038	LOC124904642	uncharacterized LOC124904642	Promoter (<=1kb)	0
chr19	14129355	14130115	26	24	14	25	16	20	16	17	16	16	15	22	29	20	7	19_14129355_14130115	ASF1B	anti-silencing function 1B histone chaperone	Intron (ENST00000263382.8/55723, intron 1 of 3)	6438
chr19	14146558	14146955	10	12	10	9	16	19	18	9	16	8	10	5	13	11	4	19_14146558_14146955	ADGRL1	adhesion G protein-coupled receptor L1	Intron (ENST00000588387.2/100507373, intron 1 of 2)	5884
chr19	14210237	14212129	358	398	232	138	112	187	170	237	289	174	119	178	303	233	100	19_14210237_14212129	ADGRL1	adhesion G protein-coupled receptor L1	Distal Intergenic	-4050
chr19	14380227	14381173	36	31	21	20	20	28	25	11	24	11	9	13	21	15	4	19_14380227_14381173	ADGRE5	adhesion G protein-coupled receptor E5	Promoter (<=1kb)	0
chr19	14555749	14556083	3	7	4	2	2	6	9	8	15	2	0	1	4	1	0	19_14555749_14556083	DNAJB1	DnaJ heat shock protein family (Hsp40) member B1	Intron (ENST00000600076.5/9524, intron 1 of 3)	4179
chr19	14639003	14639247	10	13	4	6	6	5	8	18	12	4	1	5	14	6	8	19_14639003_14639247	ADGRE3	adhesion G protein-coupled receptor E3	Intron (ENST00000253673.6/84658, intron 10 of 15)	35597
chr19	14664441	14665004	10	11	9	12	11	18	13	11	14	5	2	8	16	7	4	19_14664441_14665004	ADGRE3	adhesion G protein-coupled receptor E3	Intron (ENST00000253673.6/84658, intron 2 of 15)	9840
chr19	14777674	14777933	11	16	11	12	3	6	8	6	4	7	8	5	12	16	6	19_14777674_14777933	ADGRE2	adhesion G protein-coupled receptor E2	Promoter (<=1kb)	608
chr19	15021667	15022098	4	5	3	5	8	8	18	21	22	3	4	1	7	3	2	19_15021667_15022098	SLC1A6	solute carrier family 1 member 6	Promoter (<=1kb)	892
chr19	15244435	15249445	3371	4026	2054	974	726	1140	780	995	1078	1611	1137	1665	3166	2430	878	19_15244435_15249445	BRD4	bromodomain containing 4	3' UTR	5921
chr19	15318676	15318987	5	10	9	12	6	17	11	9	16	7	6	7	13	3	5	19_15318676_15318987	BRD4	bromodomain containing 4	Intron (ENST00000679869.1/23476, intron 1 of 19)	12919
chr19	15365167	15365798	38	36	22	25	15	26	25	13	32	18	15	23	36	26	8	19_15365167_15365798	AKAP8	A-kinase anchoring protein 8	Intron (ENST00000269701.7/10270, intron 9 of 13)	3111
chr19	15385084	15385371	8	15	12	9	4	10	7	8	11	7	5	10	17	4	3	19_15385084_15385371	AKAP8	A-kinase anchoring protein 8	Intron (ENST00000397410.10/26993, intron 12 of 13)	-5269
chr19	15390215	15390708	24	18	18	17	11	8	13	24	21	8	7	13	9	11	4	19_15390215_15390708	AKAP8L	A-kinase anchoring protein 8 like	Intron (ENST00000397410.10/26993, intron 12 of 13)	9644
chr19	15400081	15403392	449	513	283	98	76	102	278	339	324	145	126	155	293	249	91	19_15400081_15403392	AKAP8L	A-kinase anchoring protein 8 like	Promoter (<=1kb)	0
chr19	15458046	15458309	9	12	6	15	5	5	10	8	11	10	5	10	15	11	2	19_15458046_15458309	RASAL3	RAS protein activator like 3	Promoter (<=1kb)	0
chr19	15491376	15492092	19	20	12	21	14	17	16	26	30	9	13	8	24	18	6	19_15491376_15492092	PGLYRP2	peptidoglycan recognition protein 2	Intron (ENST00000601792.1/114770, intron 1 of 3)	6864
chr19	15583841	15586445	802	883	659	219	187	257	241	250	279	390	330	439	917	684	291	19_15583841_15586445	CYP4F8	cytochrome P450 family 4 subfamily F member 8	Exon (ENST00000593402.6/ENST00000593402.6, exon 11 of 12)	-28773
chr19	15623479	15623876	10	10	7	8	5	8	8	14	9	12	5	11	11	7	2	19_15623479_15623876	CYP4F8	cytochrome P450 family 4 subfamily F member 8	Promoter (<=1kb)	0
chr19	15661822	15663756	760	909	423	253	157	256	245	297	342	327	277	386	702	519	195	19_15661822_15663756	CYP4F12	cytochrome P450 family 4 subfamily F member 12	3' UTR	-9262
chr19	15691324	15691860	21	17	21	14	14	20	17	23	21	19	12	11	17	15	8	19_15691324_15691860	CYP4F12	cytochrome P450 family 4 subfamily F member 12	Intron (ENST00000518629.7/66002, intron 8 of 10)	9823
chr19	15804061	15805527	131	142	73	25	27	47	146	161	189	40	29	39	69	64	19	19_15804061_15805527	OR10H1	olfactory receptor family 10 subfamily H member 1	3' UTR	10137
chr19	16058668	16059841	32	23	23	14	8	26	12	14	26	11	13	15	18	9	6	19_16058668_16059841	LINC01855	long intergenic non-protein coding RNA 1855	Distal Intergenic	-5896
chr19	16128710	16131465	1490	1665	893	414	304	451	414	461	543	630	463	727	1141	966	359	19_16128710_16131465	RAB8A	RAB8A, member RAS oncogene family	Promoter (<=1kb)	759
chr19	16206477	16206978	16	18	14	9	12	14	15	20	17	4	8	9	19	14	5	19_16206477_16206978	AP1M1	adaptor related protein complex 1 subunit mu 1	Promoter (1-2kb)	-1872
chr19	16209557	16209972	11	10	10	9	6	14	16	14	16	8	3	8	8	5	1	19_16209557_16209972	AP1M1	adaptor related protein complex 1 subunit mu 1	Promoter (<=1kb)	598
chr19	16238214	16240055	499	577	297	180	113	184	257	322	403	215	161	233	318	250	103	19_16238214_16240055	AP1M1	adaptor related protein complex 1 subunit mu 1	3' UTR	4170
chr19	16320108	16320464	18	31	12	17	9	13	16	19	25	9	5	15	32	19	3	19_16320108_16320464	KLF2	KLF transcription factor 2	Intron (ENST00000588799.1/ENST00000588799.1, intron 1 of 1)	-4362
chr19	16322713	16323152	23	19	15	14	10	15	21	15	20	17	10	14	21	11	7	19_16322713_16323152	KLF2	KLF transcription factor 2	Promoter (1-2kb)	-1674
chr19	16331545	16332465	45	34	28	31	17	26	31	26	39	22	12	24	34	31	16	19_16331545_16332465	KLF2	KLF transcription factor 2	Distal Intergenic	6705
chr19	16338938	16339295	17	16	12	5	10	6	15	19	9	9	1	12	20	8	6	19_16338938_16339295	KLF2	KLF transcription factor 2	Distal Intergenic	14098
chr19	16351802	16352566	12	15	12	16	16	14	12	29	15	13	3	7	13	10	7	19_16351802_16352566	EPS15L1	epidermal growth factor receptor pathway substrate 15 like 1	Exon (ENST00000621050.1/ENST00000621050.1, exon 1 of 1)	9387
chr19	16409912	16410148	5	3	3	5	5	9	7	9	16	1	0	3	3	2	1	19_16409912_16410148	EPS15L1	epidermal growth factor receptor pathway substrate 15 like 1	Intron (ENST00000602022.5/58513, intron 13 of 22)	-6167
chr19	16414189	16414415	5	11	4	6	13	7	10	10	14	6	2	5	9	5	2	19_16414189_16414415	EPS15L1	epidermal growth factor receptor pathway substrate 15 like 1	Intron (ENST00000602022.5/58513, intron 12 of 22)	7018
chr19	16494831	16495099	13	8	4	7	4	14	7	5	7	4	8	13	6	7	2	19_16494831_16495099	CALR3	calreticulin 3	Promoter (1-2kb)	1020
chr19	16497402	16497844	21	21	13	13	6	15	12	17	8	10	11	4	26	16	6	19_16497402_16497844	C19orf44	chromosome 19 open reading frame 44	Promoter (<=1kb)	939
chr19	16513608	16514495	36	44	25	26	18	21	19	28	23	18	11	20	33	21	9	19_16513608_16514495	C19orf44	chromosome 19 open reading frame 44	Promoter (<=1kb)	539
chr19	16591615	16592369	25	32	15	20	6	22	6	16	12	14	9	15	27	16	12	19_16591615_16592369	MED26	mediator complex subunit 26	Intron (ENST00000409035.1/9441, intron 2 of 11)	-4014
chr19	16758679	16763427	2690	3255	1609	803	594	870	614	787	850	1321	887	1237	2304	1884	688	19_16758679_16763427	NWD1	NACHT and WD repeat domain containing 1	3' UTR	-25577
chr19	16783522	16783819	8	12	6	13	9	11	8	6	12	8	8	10	21	16	4	19_16783522_16783819	NWD1	NACHT and WD repeat domain containing 1	Intron (ENST00000524140.7/284434, intron 12 of 18)	-5185
chr19	16803280	16805464	455	506	330	120	89	149	160	231	212	252	174	263	436	365	117	19_16803280_16805464	NWD1	NACHT and WD repeat domain containing 1	Intron (ENST00000524140.7/284434, intron 17 of 18)	14276
chr19	16964656	16965318	26	34	18	19	13	19	18	29	25	19	10	11	38	23	10	19_16964656_16965318	CPAMD8	C3 and PZP like alpha-2-macroglobulin domain containing 8	Intron (ENST00000651564.2/27151, intron 18 of 41)	5807
chr19	17015888	17016664	12	18	5	13	8	11	35	38	36	14	4	18	29	15	9	19_17015888_17016664	CPAMD8	C3 and PZP like alpha-2-macroglobulin domain containing 8	Intron (ENST00000651564.2/27151, intron 3 of 41)	9978
chr19	17086476	17086696	8	10	7	12	9	9	9	9	9	9	4	4	10	10	3	19_17086476_17086696	MYO9B	myosin IXB	Intron (ENST00000682292.1/4650, intron 1 of 39)	10690
chr19	17101513	17103435	116	145	77	41	48	59	105	138	132	81	48	68	107	80	34	19_17101513_17103435	MYO9B	myosin IXB	Promoter (<=1kb)	0
chr19	17226368	17227155	17	37	17	15	13	25	14	20	27	16	8	23	43	27	12	19_17226368_17227155	OCEL1	occludin/ELL domain containing 1	Promoter (<=1kb)	0
chr19	17259273	17259506	1	3	3	3	3	0	5	9	15	0	1	2	4	6	2	19_17259273_17259506	USHBP1	USH1 protein network component harmonin binding protein 1	3' UTR	-3825
chr19	17280564	17283053	844	968	506	256	181	276	336	353	425	368	290	373	787	623	244	19_17280564_17283053	ANKLE1	ankyrin repeat and LEM domain containing 1	Promoter (<=1kb)	0
chr19	17392426	17394679	1285	1480	782	349	267	409	382	483	490	536	447	622	1054	825	313	19_17392426_17394679	CCDC194	coiled-coil domain containing 194	Promoter (<=1kb)	0
chr19	17580211	17581235	256	290	135	27	42	44	39	58	56	2	1	1	78	69	26	19_17580211_17581235	COLGALT1	collagen beta(1-O)galactosyltransferase 1	Promoter (<=1kb)	260
chr19	17584285	17584589	27	26	30	7	13	21	18	17	19	18	10	17	25	14	17	19_17584285_17584589	COLGALT1	collagen beta(1-O)galactosyltransferase 1	Distal Intergenic	4334
chr19	17599863	17602340	1222	1370	665	399	265	435	374	468	452	538	381	586	1017	822	318	19_17599863_17602340	UNC13A	unc-13 homolog A	3' UTR	9820
chr19	17705213	17707490	1316	1582	758	369	314	449	357	416	466	641	430	611	1218	953	330	19_17705213_17707490	MAP1S	microtubule associated protein 1S	Distal Intergenic	-11752
chr19	17725095	17725446	6	8	6	8	3	7	13	17	19	4	4	4	10	7	2	19_17725095_17725446	MAP1S	microtubule associated protein 1S	Promoter (1-2kb)	-1992
chr19	17839650	17840037	2	11	4	7	6	10	16	22	23	2	2	3	7	5	4	19_17839650_17840037	JAK3	Janus kinase 3	Promoter (<=1kb)	-375
chr19	17919083	17919667	5	13	2	10	11	15	8	10	5	8	3	8	6	8	4	19_17919083_17919667	CCDC124	coiled-coil domain containing 124	Distal Intergenic	-13348
chr19	17938391	17940729	491	514	297	95	77	97	186	219	232	207	163	222	491	394	143	19_17938391_17940729	CCDC124	coiled-coil domain containing 124	Promoter (2-3kb)	2140
chr19	17986365	17988774	1104	1240	683	314	216	325	316	393	426	479	340	501	805	628	256	19_17986365_17988774	ARRDC2	arrestin domain containing 2	Exon (ENST00000222249.13/3780, exon 7 of 11)	-12358
chr19	18022342	18023501	38	37	21	23	21	19	37	55	44	18	17	22	32	15	12	19_18022342_18023501	ARRDC2	arrestin domain containing 2	Exon (ENST00000621646.1/ENST00000621646.1, exon 1 of 2)	12793
chr19	18122399	18123625	38	47	31	15	10	18	90	107	104	20	13	25	47	40	22	19_18122399_18123625	MAST3	microtubule associated serine/threonine kinase 3	Promoter (<=1kb)	0
chr19	18154360	18156437	1351	1382	772	388	285	417	347	388	436	597	427	610	1100	851	297	19_18154360_18156437	PIK3R2	phosphoinositide-3-kinase regulatory subunit 2	Promoter (<=1kb)	0
chr19	18262909	18265346	886	1059	536	368	282	412	307	420	463	472	352	524	792	634	231	19_18262909_18265346	PDE4C	phosphodiesterase 4C	Exon (ENST00000392413.5/80726, exon 3 of 4)	-7490
chr19	18276793	18278048	263	285	137	117	62	134	113	119	148	162	128	149	252	190	64	19_18276793_18278048	IQCN	IQ motif containing N	Promoter (2-3kb)	-2293
chr19	18386947	18388787	416	506	305	197	137	226	211	276	307	219	174	243	281	217	84	19_18386947_18388787	GDF15	growth differentiation factor 15	Promoter (<=1kb)	27
chr19	18434467	18434921	4	3	2	6	5	5	18	28	31	3	0	3	1	3	2	19_18434467_18434921	ISYNA1	inositol-3-phosphate synthase 1	Promoter (<=1kb)	816
chr19	18503721	18504393	25	22	12	15	14	22	21	21	22	15	11	11	19	16	14	19_18503721_18504393	ELL	elongation factor for RNA polymerase II	Intron (ENST00000262809.9/8178, intron 1 of 11)	17674
chr19	18526561	18526850	6	6	5	5	4	10	5	4	5	3	7	6	20	4	2	19_18526561_18526850	ELL	elongation factor for RNA polymerase II	Distal Intergenic	-4445
chr19	18526861	18527158	12	11	5	6	6	6	8	2	3	3	2	6	8	1	3	19_18526861_18527158	ELL	elongation factor for RNA polymerase II	Distal Intergenic	-4745
chr19	18596202	18596658	15	11	5	13	16	11	10	11	10	9	8	10	16	12	6	19_18596202_18596658	CRLF1	cytokine receptor like factor 1	Promoter (1-2kb)	-1767
chr19	18651155	18651391	6	10	0	9	5	15	5	6	14	1	4	6	11	5	5	19_18651155_18651391	KLHL26	kelch like family member 26	Intron (ENST00000595182.5/55295, intron 1 of 2)	6517
chr19	18712341	18712973	17	29	9	17	19	23	10	11	15	13	7	16	23	19	7	19_18712341_18712973	CRTC1	CREB regulated transcription coactivator 1	Intron (ENST00000338797.10/23373, intron 1 of 14)	-22636
chr19	18752788	18753263	22	23	8	14	16	16	15	5	15	12	3	8	13	12	6	19_18752788_18753263	CRTC1	CREB regulated transcription coactivator 1	Intron (ENST00000338797.10/23373, intron 6 of 14)	9878
chr19	18829448	18830096	13	18	7	19	15	19	7	16	19	21	8	24	33	19	6	19_18829448_18830096	UPF1	UPF1 RNA helicase and ATPase	Promoter (1-2kb)	-1863
chr19	18990304	18990626	4	2	0	4	7	5	11	12	18	2	2	0	2	4	2	19_18990304_18990626	SUGP2	SURP and G-patch domain containing 2	Promoter (<=1kb)	992
chr19	19311843	19312405	11	11	8	15	22	8	16	10	17	7	7	11	17	12	8	19_19311843_19312405	SUGP1	SURP and G-patch domain containing 1	Intron (ENST00000247001.10/57794, intron 2 of 13)	-8015
chr19	19632101	19632980	25	34	17	6	14	19	19	23	22	17	8	17	17	12	7	19_19632101_19632980	GMIP	GEM interacting protein	Promoter (2-3kb)	2560
chr19	19665688	19665955	16	10	3	8	10	7	6	6	7	10	9	8	16	7	4	19_19665688_19665955	ATP13A1	ATPase 13A1	Promoter (2-3kb)	-2012
chr19	19690826	19692652	473	546	300	144	116	198	185	245	255	253	179	236	438	352	130	19_19690826_19692652	ZNF101	zinc finger protein 101	Distal Intergenic	14685
chr19	19719146	19720408	54	42	29	13	22	24	91	109	94	23	16	26	37	31	9	19_19719146_19720408	ZNF14	zinc finger protein 14	Intron (ENST00000344099.4/7561, intron 1 of 3)	12704
chr19	19803355	19805426	574	673	394	193	137	213	198	262	262	282	173	287	481	382	129	19_19803355_19805426	ZNF506	zinc finger protein 506	Intron (ENST00000702258.1/7608, intron 2 of 2)	16283
chr19	19811931	19812236	7	9	11	11	11	14	2	5	9	2	4	7	22	7	5	19_19811931_19812236	ZNF506	zinc finger protein 506	Intron (ENST00000702258.1/7608, intron 2 of 2)	9473
chr19	19836719	19840283	1993	2235	1127	535	392	677	439	575	669	870	606	924	1670	1277	496	19_19836719_19840283	ZNF56P	zinc finger protein 56, pseudogene	Distal Intergenic	3246
chr19	19851769	19852145	14	14	4	14	11	19	3	12	11	9	9	10	21	13	4	19_19851769_19852145	ZNF253	zinc finger protein 253	Distal Intergenic	-13737
chr19	19866314	19867072	30	32	18	22	13	15	27	30	34	18	14	16	29	18	4	19_19866314_19867072	ZNF253	zinc finger protein 253	Promoter (<=1kb)	396
chr19	20035647	20036325	11	13	6	13	9	14	15	15	22	6	2	10	13	11	1	19_20035647_20036325	ZNF682	zinc finger protein 682	Promoter (2-3kb)	2880
chr19	20055956	20056643	19	23	19	18	14	15	14	28	25	10	6	14	23	12	7	19_20055956_20056643	ZNF682	zinc finger protein 682	Exon (ENST00000454258.2/ENST00000454258.2, exon 1 of 1)	-16451
chr19	20211864	20213655	396	465	244	154	131	175	245	299	328	191	150	203	276	236	97	19_20211864_20213655	LOC105372310	uncharacterized LOC105372310	Intron (ENST00000593655.5/105372310, intron 3 of 4)	24776
chr19	20291643	20292097	14	13	14	9	16	16	10	13	17	14	9	12	10	10	3	19_20291643_20292097	LOC105372310	uncharacterized LOC105372310	Intron (ENST00000593655.5/105372310, intron 2 of 4)	29208
chr19	20400971	20404770	1964	2190	1127	614	484	769	557	628	703	956	695	1020	1725	1330	447	19_20400971_20404770	MIR1270	microRNA 1270	Promoter (1-2kb)	-1617
chr19	20534246	20535669	621	672	380	188	140	216	192	226	226	271	201	324	474	368	130	19_20534246_20535669	ZNF737	zinc finger protein 737	Intron (ENST00000653011.1/105372316, intron 2 of 2)	9040
chr19	20868334	20869103	32	29	17	16	13	10	23	42	31	10	3	9	20	10	4	19_20868334_20869103	ZNF85	zinc finger protein 85	Distal Intergenic	-54119
chr19	20954984	20955780	26	32	21	17	9	22	12	14	15	12	14	29	28	31	7	19_20954984_20955780	LOC112268247	uncharacterized LOC112268247	Distal Intergenic	-16482
chr19	20989336	20989673	9	4	4	9	3	21	9	5	11	1	3	5	15	9	2	19_20989336_20989673	LOC112268247	uncharacterized LOC112268247	Distal Intergenic	17074
chr19	21138635	21139364	28	30	8	27	23	21	17	19	24	12	7	11	29	15	7	19_21138635_21139364	ZNF431	zinc finger protein 431	Promoter (2-3kb)	-2660
chr19	21143800	21144037	8	4	7	9	7	12	7	10	11	5	3	7	6	4	1	19_21143800_21144037	ZNF431	zinc finger protein 431	Promoter (1-2kb)	1723
chr19	21200333	21200684	9	10	4	4	7	10	12	12	16	7	3	12	15	5	1	19_21200333_21200684	ZNF431	zinc finger protein 431	Distal Intergenic	14389
chr19	21468675	21468894	5	11	3	6	8	12	4	7	7	9	3	12	14	11	1	19_21468675_21468894	LOC105372321	uncharacterized LOC105372321	Intron (ENST00000600810.1/400680, intron 2 of 4)	-4767
chr19	21586885	21589570	1948	2302	1201	580	442	684	464	605	667	964	669	971	1887	1469	528	19_21586885_21589570	LOC101929007	uncharacterized LOC101929007	Promoter (<=1kb)	0
chr19	21593655	21598516	2091	2489	1317	492	415	575	434	544	547	975	660	1003	1991	1573	607	19_21593655_21598516	LOC101929007	uncharacterized LOC101929007	Promoter (<=1kb)	0
chr19	21647432	21647759	7	12	2	10	9	11	5	3	3	4	3	6	11	4	4	19_21647432_21647759	LOC400682	zinc finger protein 100-like	Intron (ENST00000600907.1/400682, intron 2 of 2)	9458
chr19	21664223	21667827	183	225	101	153	117	174	283	343	449	99	71	102	171	121	49	19_21664223_21667827	LOC400682	zinc finger protein 100-like	Distal Intergenic	26249
chr19	21740781	21742436	54	48	36	22	24	30	44	54	57	29	22	24	43	36	11	19_21740781_21742436	ZNF100	zinc finger protein 100	Intron (ENST00000358296.11/163227, intron 4 of 4)	8276
chr19	21837001	21837393	18	18	15	3	6	12	12	6	14	8	8	4	19	15	7	19_21837001_21837393	ZNF43	zinc finger protein 43	Promoter (<=1kb)	-814
chr19	21845019	21845240	10	7	7	6	5	6	5	8	13	15	4	7	14	10	6	19_21845019_21845240	ZNF43	zinc finger protein 43	Intron (ENST00000357491.10/7594, intron 1 of 3)	-4933
chr19	21885581	21885927	9	11	9	11	16	15	14	9	12	1	5	9	11	10	9	19_21885581_21885927	ZNF43	zinc finger protein 43	Distal Intergenic	-33456
chr19	21894006	21894305	20	13	6	10	9	9	8	6	4	6	4	2	10	10	3	19_21894006_21894305	ZNF43	zinc finger protein 43	Distal Intergenic	-41881
chr19	21942822	21943095	4	9	4	10	10	8	4	3	7	5	2	4	7	2	2	19_21942822_21943095	ZNF208	zinc finger protein 208	Intron (ENST00000599916.5/7757, intron 4 of 4)	45813
chr19	21949535	21949945	6	7	3	17	15	14	7	3	8	7	3	10	21	10	2	19_21949535_21949945	ZNF208	zinc finger protein 208	Intron (ENST00000599916.5/7757, intron 4 of 4)	38963
chr19	22025347	22026202	22	20	8	19	8	20	30	34	46	5	5	11	11	16	5	19_22025347_22026202	LOC112268248	uncharacterized LOC112268248	Exon (ENST00000667750.1/112268248, exon 3 of 3)	8699
chr19	22036536	22036865	2	8	3	16	4	15	7	12	9	4	0	8	9	5	0	19_22036536_22036865	LOC112268248	uncharacterized LOC112268248	Promoter (<=1kb)	-221
chr19	22145575	22146315	44	67	31	22	28	30	32	33	60	30	28	42	60	56	18	19_22145575_22146315	ZNF676	zinc finger protein 676	Distal Intergenic	50636
chr19	22146917	22148539	94	90	54	39	35	47	84	146	161	52	35	60	91	69	16	19_22146917_22148539	ZNF676	zinc finger protein 676	Distal Intergenic	48412
chr19	22250543	22250957	14	15	10	7	7	8	4	9	14	11	3	7	20	18	5	19_22250543_22250957	ZNF676	zinc finger protein 676	Distal Intergenic	-34742
chr19	22598284	22598749	11	14	9	12	11	20	7	19	10	7	4	7	14	5	5	19_22598284_22598749	GOLGA2P9	GOLGA2 pseudogene 9	Promoter (1-2kb)	1947
chr19	22954825	22955109	5	8	6	13	10	8	9	16	15	9	2	3	12	7	4	19_22954825_22955109	ZNF728	zinc finger protein 728	Distal Intergenic	32258
chr19	22956115	22956617	8	18	11	24	11	22	10	12	19	13	9	11	34	16	11	19_22956115_22956617	ZNF728	zinc finger protein 728	Distal Intergenic	30750
chr19	23371218	23371952	20	32	12	19	8	26	11	13	14	13	14	16	25	25	9	19_23371218_23371952	ZNF91	zinc finger protein 91	Intron (ENST00000596989.1/7644, intron 3 of 3)	-12238
chr19	23445864	23446965	36	37	22	19	22	41	25	27	33	46	18	32	53	41	11	19_23445864_23446965	LINC01224	long intergenic non-protein coding RNA 1224	Distal Intergenic	-29789
chr19	23523091	23523644	6	9	5	9	2	11	25	17	26	11	3	5	8	9	2	19_23523091_23523644	LOC105372334	uncharacterized LOC105372334	Distal Intergenic	-42623
chr19	24009163	24009817	24	18	19	17	15	14	10	8	9	11	5	9	29	14	7	19_24009163_24009817	ZNF254	zinc finger protein 254	Distal Intergenic	-23584
chr19	24125751	24127667	378	458	249	110	113	161	242	239	264	217	132	244	390	313	101	19_24125751_24127667	HAVCR1P1	hepatitis A virus cellular receptor 1 pseudogene 1	5' UTR	35758
chr19	24204834	24205404	29	19	16	18	18	17	20	19	20	20	8	25	28	13	14	19_24204834_24205404	HAVCR1P1	hepatitis A virus cellular receptor 1 pseudogene 1	Distal Intergenic	-41350
chr19	24240620	24240936	6	12	3	8	11	17	12	12	11	7	6	3	18	10	2	19_24240620_24240936	HAVCR1P1	hepatitis A virus cellular receptor 1 pseudogene 1	Distal Intergenic	-77136
chr19	24283041	24283974	50	47	29	26	15	25	43	41	35	24	24	23	46	28	11	19_24283041_24283974	HAVCR1P1	hepatitis A virus cellular receptor 1 pseudogene 1	Distal Intergenic	-119557
chr19	24357718	24358138	34	39	12	19	20	21	14	15	17	21	19	17	21	35	6	19_24357718_24358138	HAVCR1P1	hepatitis A virus cellular receptor 1 pseudogene 1	Distal Intergenic	-194234
chr19	24359734	24360879	157	161	90	60	43	58	119	123	148	96	52	77	132	111	29	19_24359734_24360879	HAVCR1P1	hepatitis A virus cellular receptor 1 pseudogene 1	Distal Intergenic	-196250
chr19	24402299	24403998	879	1034	560	239	219	264	252	327	356	336	311	397	767	571	198	19_24402299_24403998	HAVCR1P1	hepatitis A virus cellular receptor 1 pseudogene 1	Distal Intergenic	-238815
chr19	24494129	24496659	919	1112	543	321	194	338	334	434	511	428	350	453	867	660	271	19_24494129_24496659	HAVCR1P1	hepatitis A virus cellular receptor 1 pseudogene 1	Distal Intergenic	-330645
chr19	24569680	24569921	6	9	3	9	6	11	5	7	7	4	4	2	10	9	5	19_24569680_24569921	HAVCR1P1	hepatitis A virus cellular receptor 1 pseudogene 1	Distal Intergenic	-406196
chr19	24583701	24584769	47	45	29	20	13	37	15	20	22	17	12	22	39	22	17	19_24583701_24584769	HAVCR1P1	hepatitis A virus cellular receptor 1 pseudogene 1	Distal Intergenic	-420217
chr19	24644190	24646858	831	904	452	228	185	285	197	291	354	385	290	427	733	574	199	19_24644190_24646858	HAVCR1P1	hepatitis A virus cellular receptor 1 pseudogene 1	Distal Intergenic	-480706
chr19	24665076	24667829	1601	1819	968	533	363	599	480	636	647	727	551	825	1390	1052	436	19_24665076_24667829	HAVCR1P1	hepatitis A virus cellular receptor 1 pseudogene 1	Distal Intergenic	-501592
chr19	24719307	24721934	1700	1955	1086	460	394	571	446	498	555	754	572	857	1602	1260	466	19_24719307_24721934	HAVCR1P1	hepatitis A virus cellular receptor 1 pseudogene 1	Distal Intergenic	-555823
chr19	24774438	24776025	935	978	464	315	263	392	324	381	398	449	351	498	837	627	247	19_24774438_24776025	HAVCR1P1	hepatitis A virus cellular receptor 1 pseudogene 1	Distal Intergenic	-610954
chr19	24855725	24856285	15	13	5	19	10	18	13	24	23	12	6	7	16	10	7	19_24855725_24856285	HAVCR1P1	hepatitis A virus cellular receptor 1 pseudogene 1	Distal Intergenic	-692241
chr19	24909461	24912322	1667	1883	1007	416	310	539	433	551	584	777	545	808	1596	1218	456	19_24909461_24912322	HAVCR1P1	hepatitis A virus cellular receptor 1 pseudogene 1	Distal Intergenic	-745977
chr19	24918770	24920280	71	75	40	22	45	83	39	32	41	32	25	44	69	46	20	19_24918770_24920280	HAVCR1P1	hepatitis A virus cellular receptor 1 pseudogene 1	Distal Intergenic	-755286
chr19	24935535	24936166	10	17	9	14	6	11	19	22	33	6	3	9	16	10	1	19_24935535_24936166	HAVCR1P1	hepatitis A virus cellular receptor 1 pseudogene 1	Distal Intergenic	-772051
chr19	25070746	25071210	19	18	7	10	12	24	15	16	12	10	4	5	22	12	4	19_25070746_25071210	HAVCR1P1	hepatitis A virus cellular receptor 1 pseudogene 1	Distal Intergenic	-907262
chr19	25223670	25224107	23	29	15	19	10	18	15	26	25	16	8	18	17	15	7	19_25223670_25224107	HAVCR1P1	hepatitis A virus cellular receptor 1 pseudogene 1	Distal Intergenic	-1060186
chr19	25278260	25281059	1822	2163	1099	502	373	568	400	589	592	833	581	905	1520	1220	443	19_25278260_25281059	HAVCR1P1	hepatitis A virus cellular receptor 1 pseudogene 1	Distal Intergenic	-1114776
chr19	25296177	25296561	9	8	5	11	6	13	11	15	10	5	4	3	11	4	2	19_25296177_25296561	HAVCR1P1	hepatitis A virus cellular receptor 1 pseudogene 1	Distal Intergenic	-1132693
chr19	25302263	25303188	39	37	24	32	30	38	23	36	42	19	20	20	33	20	6	19_25302263_25303188	HAVCR1P1	hepatitis A virus cellular receptor 1 pseudogene 1	Distal Intergenic	-1138779
chr19	25369221	25369978	25	17	14	20	8	19	21	23	24	12	9	10	13	14	10	19_25369221_25369978	HAVCR1P1	hepatitis A virus cellular receptor 1 pseudogene 1	Distal Intergenic	-1205737
chr19	25624072	25624825	12	10	6	10	10	15	22	23	22	4	4	5	15	9	4	19_25624072_25624825	HAVCR1P1	hepatitis A virus cellular receptor 1 pseudogene 1	Distal Intergenic	-1460588
chr19	25651610	25652921	159	180	110	35	33	43	108	113	147	32	23	51	56	38	17	19_25651610_25652921	HAVCR1P1	hepatitis A virus cellular receptor 1 pseudogene 1	Distal Intergenic	-1488126
chr19	25754073	25757035	114	104	83	38	41	63	32	55	56	38	22	24	66	34	26	19_25754073_25757035	HAVCR1P1	hepatitis A virus cellular receptor 1 pseudogene 1	Distal Intergenic	-1590589
chr19	25774317	25774650	12	10	11	15	14	12	5	7	12	6	7	3	11	12	3	19_25774317_25774650	HAVCR1P1	hepatitis A virus cellular receptor 1 pseudogene 1	Distal Intergenic	-1610833
chr19	25890424	25890792	14	13	6	10	11	18	12	14	15	7	6	8	10	12	3	19_25890424_25890792	HAVCR1P1	hepatitis A virus cellular receptor 1 pseudogene 1	Distal Intergenic	-1726940
chr19	25991765	25993317	651	760	414	218	155	238	211	312	360	258	227	313	545	462	160	19_25991765_25993317	LOC105372345	uncharacterized LOC105372345	Distal Intergenic	1691938
chr19	26020383	26022998	1156	1323	716	380	268	415	332	415	491	653	420	620	1110	818	306	19_26020383_26022998	LOC105372345	uncharacterized LOC105372345	Distal Intergenic	1662257
chr19	26026180	26027778	624	647	374	241	161	240	218	279	306	314	231	323	492	378	147	19_26026180_26027778	LOC105372345	uncharacterized LOC105372345	Distal Intergenic	1657477
chr19	26031774	26034426	648	597	356	244	201	322	294	387	418	319	257	374	491	425	135	19_26031774_26034426	LOC105372345	uncharacterized LOC105372345	Distal Intergenic	1650829
chr19	26054097	26057325	1543	1626	978	480	360	590	519	654	714	726	521	734	1167	873	354	19_26054097_26057325	LOC105372345	uncharacterized LOC105372345	Distal Intergenic	1627930
chr19	26087284	26088354	24	9	9	13	8	13	30	57	65	9	5	5	23	14	4	19_26087284_26088354	LOC105372345	uncharacterized LOC105372345	Distal Intergenic	1596901
chr19	26097436	26097700	14	14	8	10	4	13	8	9	11	13	5	8	22	10	4	19_26097436_26097700	LOC105372345	uncharacterized LOC105372345	Distal Intergenic	1587555
chr19	26103171	26104707	390	403	192	123	110	153	137	158	171	208	133	221	307	230	103	19_26103171_26104707	LOC105372345	uncharacterized LOC105372345	Distal Intergenic	1580548
chr19	26122959	26126891	2849	3196	1784	776	563	887	603	761	817	1436	1019	1518	2741	1981	786	19_26122959_26126891	LOC105372345	uncharacterized LOC105372345	Distal Intergenic	1558364
chr19	26155470	26160119	2322	2568	1404	708	549	808	594	770	794	1181	835	1256	2140	1701	636	19_26155470_26160119	LOC105372345	uncharacterized LOC105372345	Distal Intergenic	1525136
chr19	26171352	26172914	68	62	43	53	37	62	184	215	270	39	27	40	36	32	21	19_26171352_26172914	LOC105372345	uncharacterized LOC105372345	Distal Intergenic	1512341
chr19	26182863	26184385	247	311	171	102	91	124	132	162	200	159	117	145	292	227	77	19_26182863_26184385	LOC105372345	uncharacterized LOC105372345	Distal Intergenic	1500870
chr19	26188005	26189351	228	266	130	71	53	80	190	254	206	123	87	135	253	217	78	19_26188005_26189351	LOC105372345	uncharacterized LOC105372345	Distal Intergenic	1495904
chr19	26195245	26195845	108	100	71	44	51	77	119	131	146	37	26	21	49	33	14	19_26195245_26195845	LOC105372345	uncharacterized LOC105372345	Distal Intergenic	1489410
chr19	26196832	26200139	1368	1541	937	475	372	515	387	489	492	707	456	794	1288	1008	360	19_26196832_26200139	LOC105372345	uncharacterized LOC105372345	Distal Intergenic	1485116
chr19	26204051	26207153	2089	2287	1324	522	409	655	472	544	580	989	651	955	1904	1452	536	19_26204051_26207153	LOC105372345	uncharacterized LOC105372345	Distal Intergenic	1478102
chr19	26207378	26207714	89	114	65	31	30	36	62	62	88	45	39	55	63	58	26	19_26207378_26207714	LOC105372345	uncharacterized LOC105372345	Distal Intergenic	1477541
chr19	26215442	26218044	1645	1807	1001	456	390	557	324	399	404	841	561	820	1640	1249	465	19_26215442_26218044	LOC105372345	uncharacterized LOC105372345	Distal Intergenic	1467211
chr19	26223179	26226220	1172	1327	806	365	288	451	353	428	490	545	413	641	1081	893	329	19_26223179_26226220	LOC105372345	uncharacterized LOC105372345	Distal Intergenic	1459035
chr19	26232709	26235281	243	254	129	136	113	161	293	336	400	167	114	174	229	164	84	19_26232709_26235281	LOC105372345	uncharacterized LOC105372345	Distal Intergenic	1449974
chr19	26240107	26241228	208	257	129	84	65	111	119	162	169	102	62	106	193	207	56	19_26240107_26241228	LOC105372345	uncharacterized LOC105372345	Distal Intergenic	1444027
chr19	26249560	26252327	1055	1197	669	377	323	459	361	484	550	590	439	656	1080	837	314	19_26249560_26252327	LOC105372345	uncharacterized LOC105372345	Distal Intergenic	1432928
chr19	26272791	26274988	397	415	227	159	139	185	293	313	328	221	138	213	318	253	89	19_26272791_26274988	LOC105372345	uncharacterized LOC105372345	Distal Intergenic	1410267
chr19	26284363	26286444	1590	1735	1002	435	356	512	319	423	455	764	568	793	1481	1035	402	19_26284363_26286444	LOC105372345	uncharacterized LOC105372345	Distal Intergenic	1398811
chr19	26299143	26299544	24	22	14	2	9	12	7	11	9	18	10	12	17	16	5	19_26299143_26299544	LOC105372345	uncharacterized LOC105372345	Distal Intergenic	1385711
chr19	26304819	26305912	146	184	90	39	41	62	47	61	63	97	76	115	188	153	54	19_26304819_26305912	LOC105372345	uncharacterized LOC105372345	Distal Intergenic	1379343
chr19	26311566	26314048	458	460	333	182	157	183	170	152	193	279	194	288	384	325	110	19_26311566_26314048	LOC105372345	uncharacterized LOC105372345	Distal Intergenic	1371207
chr19	26320400	26322744	157	131	82	52	53	64	188	208	244	83	66	86	147	111	48	19_26320400_26322744	LOC105372345	uncharacterized LOC105372345	Distal Intergenic	1362511
chr19	26327674	26328087	141	119	97	34	44	49	28	38	36	78	55	70	148	136	39	19_26327674_26328087	LOC105372345	uncharacterized LOC105372345	Distal Intergenic	1357168
chr19	26330622	26332800	248	303	182	142	116	142	212	245	257	193	127	201	267	214	78	19_26330622_26332800	LOC105372345	uncharacterized LOC105372345	Distal Intergenic	1352455
chr19	26341458	26342904	73	68	46	57	25	53	100	106	146	49	29	37	54	47	18	19_26341458_26342904	LOC105372345	uncharacterized LOC105372345	Distal Intergenic	1342351
chr19	26364076	26365811	261	323	193	118	104	115	156	177	203	150	101	154	198	150	63	19_26364076_26365811	LOC105372345	uncharacterized LOC105372345	Distal Intergenic	1319444
chr19	26382992	26384284	247	345	161	106	97	151	163	193	231	161	103	162	238	176	67	19_26382992_26384284	LOC105372345	uncharacterized LOC105372345	Distal Intergenic	1300971
chr19	26401389	26403544	299	353	214	108	100	133	206	267	277	165	138	175	284	251	92	19_26401389_26403544	LOC105372345	uncharacterized LOC105372345	Distal Intergenic	1281711
chr19	26421151	26422807	191	220	105	87	74	99	122	136	173	108	93	111	153	120	47	19_26421151_26422807	LOC105372345	uncharacterized LOC105372345	Distal Intergenic	1262448
chr19	26439631	26441357	43	25	22	19	20	24	93	117	80	11	5	14	27	9	13	19_26439631_26441357	LOC105372345	uncharacterized LOC105372345	Distal Intergenic	1243898
chr19	26457404	26459415	682	742	432	176	147	235	195	250	257	352	235	327	609	483	177	19_26457404_26459415	LOC105372345	uncharacterized LOC105372345	Distal Intergenic	1225840
chr19	26473676	26474807	153	166	106	73	53	80	93	128	115	86	58	94	119	76	41	19_26473676_26474807	LOC105372345	uncharacterized LOC105372345	Distal Intergenic	1210448
chr19	26501608	26502005	11	5	3	13	12	8	15	17	18	6	2	9	17	9	3	19_26501608_26502005	LOC105372345	uncharacterized LOC105372345	Distal Intergenic	1183250
chr19	26520457	26522946	684	759	418	223	161	258	287	375	404	348	250	330	619	524	189	19_26520457_26522946	LOC105372345	uncharacterized LOC105372345	Distal Intergenic	1162309
chr19	26533057	26533743	460	483	319	150	111	157	96	106	118	233	167	256	444	330	127	19_26533057_26533743	LOC105372345	uncharacterized LOC105372345	Distal Intergenic	1151512
chr19	26536711	26540113	1594	1904	1066	529	359	583	436	535	563	799	586	856	1591	1322	446	19_26536711_26540113	LOC105372345	uncharacterized LOC105372345	Distal Intergenic	1145142
chr19	26549831	26550933	134	145	76	56	33	73	176	238	216	68	45	52	127	92	34	19_26549831_26550933	LOC105372345	uncharacterized LOC105372345	Distal Intergenic	1134322
chr19	26552877	26556232	670	687	438	244	223	310	204	230	311	354	289	400	602	397	148	19_26552877_26556232	LOC105372345	uncharacterized LOC105372345	Distal Intergenic	1129023
chr19	26568123	26569575	514	585	298	150	116	146	126	158	149	250	171	245	485	349	118	19_26568123_26569575	LOC105372345	uncharacterized LOC105372345	Distal Intergenic	1115680
chr19	26572016	26573158	162	219	113	89	68	105	111	161	160	125	81	113	217	176	40	19_26572016_26573158	LOC105372345	uncharacterized LOC105372345	Distal Intergenic	1112097
chr19	26577362	26577757	19	18	12	11	17	20	23	32	20	23	7	12	13	11	10	19_26577362_26577757	LOC105372345	uncharacterized LOC105372345	Distal Intergenic	1107498
chr19	26595666	26597783	796	981	473	300	247	400	282	345	386	424	325	488	766	614	229	19_26595666_26597783	LOC105372345	uncharacterized LOC105372345	Distal Intergenic	1087472
chr19	26607425	26607834	18	25	15	15	11	12	16	36	22	10	9	11	23	11	8	19_26607425_26607834	LOC105372345	uncharacterized LOC105372345	Distal Intergenic	1077421
chr19	26613662	26614697	64	66	38	18	37	34	27	24	37	43	35	52	83	91	42	19_26613662_26614697	LOC105372345	uncharacterized LOC105372345	Distal Intergenic	1070558
chr19	26658152	26660553	1201	1374	820	360	279	454	326	428	478	580	440	647	1085	894	303	19_26658152_26660553	LOC105372345	uncharacterized LOC105372345	Distal Intergenic	1024702
chr19	26743327	26745753	413	445	247	126	99	146	219	287	311	301	230	309	523	467	152	19_26743327_26745753	LOC105372345	uncharacterized LOC105372345	Distal Intergenic	939502
chr19	26954057	26954820	10	5	4	3	0	1	19	23	24	1	5	2	4	4	1	19_26954057_26954820	LOC105372345	uncharacterized LOC105372345	Distal Intergenic	730435
chr19	26956286	26957691	199	239	134	67	44	72	48	56	66	82	80	87	156	138	41	19_26956286_26957691	LOC105372345	uncharacterized LOC105372345	Distal Intergenic	727564
chr19	27018617	27020610	1041	1236	616	275	227	336	325	402	408	479	324	517	860	676	257	19_27018617_27020610	LOC105372345	uncharacterized LOC105372345	Distal Intergenic	664645
chr19	27078442	27079327	121	132	84	49	26	63	55	74	77	78	30	64	88	84	33	19_27078442_27079327	LOC105372345	uncharacterized LOC105372345	Distal Intergenic	605928
chr19	27091753	27092456	96	106	56	61	56	72	44	48	55	78	47	58	94	83	25	19_27091753_27092456	LOC105372345	uncharacterized LOC105372345	Distal Intergenic	592799
chr19	27096461	27097440	143	161	99	69	67	80	77	97	101	98	84	117	196	173	57	19_27096461_27097440	LOC105372345	uncharacterized LOC105372345	Distal Intergenic	587815
chr19	27131182	27134119	1025	1083	629	373	256	407	337	395	488	506	410	567	808	643	243	19_27131182_27134119	LOC105372345	uncharacterized LOC105372345	Distal Intergenic	551136
chr19	27138945	27140456	708	770	450	180	163	229	235	312	348	383	247	389	774	612	233	19_27138945_27140456	LOC105372345	uncharacterized LOC105372345	Distal Intergenic	544799
chr19	27144872	27147679	682	756	442	260	229	309	330	394	433	319	256	352	502	399	154	19_27144872_27147679	LOC105372345	uncharacterized LOC105372345	Distal Intergenic	537576
chr19	27157225	27158434	99	101	64	35	30	48	47	55	64	62	39	61	88	57	24	19_27157225_27158434	LOC105372345	uncharacterized LOC105372345	Distal Intergenic	526821
chr19	27176618	27179122	976	1161	655	360	289	410	293	355	360	549	407	635	998	785	264	19_27176618_27179122	LOC105372345	uncharacterized LOC105372345	Distal Intergenic	506133
chr19	27187168	27189133	249	291	174	121	108	158	172	188	187	161	122	159	209	173	60	19_27187168_27189133	LOC105372345	uncharacterized LOC105372345	Distal Intergenic	496122
chr19	27213960	27215250	172	209	118	84	65	83	96	94	97	128	85	149	283	217	77	19_27213960_27215250	LOC105372345	uncharacterized LOC105372345	Distal Intergenic	470005
chr19	27229198	27231378	73	94	49	46	33	46	147	159	192	82	74	109	157	92	38	19_27229198_27231378	LOC105372345	uncharacterized LOC105372345	Distal Intergenic	453877
chr19	27234934	27235241	17	9	10	8	9	6	36	42	42	11	7	12	11	4	3	19_27234934_27235241	LOC105372345	uncharacterized LOC105372345	Distal Intergenic	450014
chr19	27237913	27239135	28	31	20	23	8	16	124	138	147	28	22	29	33	41	19	19_27237913_27239135	LOC105372345	uncharacterized LOC105372345	Distal Intergenic	446120
chr19	27250370	27252072	579	728	344	149	126	167	304	402	420	316	222	335	374	311	122	19_27250370_27252072	LOC105372345	uncharacterized LOC105372345	Distal Intergenic	433183
chr19	27268027	27268450	4	8	3	7	8	5	20	18	29	6	1	6	11	9	4	19_27268027_27268450	LOC105372345	uncharacterized LOC105372345	Distal Intergenic	416805
chr19	27279224	27281552	360	369	219	117	85	134	200	247	266	254	169	279	358	288	115	19_27279224_27281552	LOC105372345	uncharacterized LOC105372345	Distal Intergenic	403703
chr19	27287917	27288885	10	12	7	11	7	15	97	101	122	10	3	8	15	14	7	19_27287917_27288885	LOC105372345	uncharacterized LOC105372345	Distal Intergenic	396370
chr19	27295723	27297898	60	78	38	21	21	39	278	339	360	64	52	77	43	35	14	19_27295723_27297898	LOC105372345	uncharacterized LOC105372345	Distal Intergenic	387357
chr19	27311881	27313165	156	171	90	83	64	103	164	199	218	98	70	90	122	114	35	19_27311881_27313165	LOC105372345	uncharacterized LOC105372345	Distal Intergenic	372090
chr19	27332738	27334282	298	318	221	121	89	119	104	115	107	219	164	230	399	278	98	19_27332738_27334282	LOC105372345	uncharacterized LOC105372345	Distal Intergenic	350973
chr19	27374028	27375863	583	709	356	212	192	262	301	359	402	347	253	373	664	463	176	19_27374028_27375863	LOC105372345	uncharacterized LOC105372345	Distal Intergenic	309392
chr19	27388025	27389562	1017	1243	620	337	226	416	235	311	359	508	385	556	926	774	271	19_27388025_27389562	LOC105372345	uncharacterized LOC105372345	Distal Intergenic	295693
chr19	27471495	27473619	1621	1876	1006	491	395	580	388	535	555	820	616	836	1451	1091	418	19_27471495_27473619	LOC105372345	uncharacterized LOC105372345	Distal Intergenic	211636
chr19	27478029	27480401	771	787	444	309	208	352	235	292	323	360	263	422	631	481	184	19_27478029_27480401	LOC105372345	uncharacterized LOC105372345	Distal Intergenic	204854
chr19	27494706	27495944	255	262	152	102	84	129	132	165	203	151	107	153	185	157	55	19_27494706_27495944	LOC105372345	uncharacterized LOC105372345	Distal Intergenic	189311
chr19	27501812	27503658	127	126	91	35	38	45	84	115	118	53	56	67	84	71	34	19_27501812_27503658	LOC105372345	uncharacterized LOC105372345	Distal Intergenic	181597
chr19	27517934	27519771	673	782	418	205	183	296	210	290	310	268	205	338	579	409	154	19_27517934_27519771	LOC105372345	uncharacterized LOC105372345	Distal Intergenic	165484
chr19	27548445	27549339	4	3	2	5	2	4	43	56	52	3	4	5	6	4	3	19_27548445_27549339	LOC105372345	uncharacterized LOC105372345	Distal Intergenic	135916
chr19	27552485	27552929	3	5	2	3	4	3	22	22	25	0	0	2	2	1	1	19_27552485_27552929	LOC105372345	uncharacterized LOC105372345	Distal Intergenic	132326
chr19	27565501	27566384	9	19	3	16	16	19	44	38	44	19	10	14	32	27	10	19_27565501_27566384	LOC105372345	uncharacterized LOC105372345	Distal Intergenic	118871
chr19	27583854	27584118	14	9	9	2	5	9	7	14	8	4	5	7	7	5	1	19_27583854_27584118	LOC105372345	uncharacterized LOC105372345	Distal Intergenic	101137
chr19	27591948	27594105	236	243	153	69	75	88	138	162	183	159	93	170	161	147	37	19_27591948_27594105	LOC105372345	uncharacterized LOC105372345	Distal Intergenic	91150
chr19	27601604	27602254	17	20	4	12	13	15	83	78	83	20	18	22	24	22	11	19_27601604_27602254	LOC105372345	uncharacterized LOC105372345	Distal Intergenic	83001
chr19	27604983	27605627	18	13	11	12	11	13	65	64	53	12	12	10	14	10	7	19_27604983_27605627	LOC105372345	uncharacterized LOC105372345	Distal Intergenic	79628
chr19	27616572	27618297	319	337	214	130	106	176	253	299	326	200	159	246	290	274	102	19_27616572_27618297	LOC105372345	uncharacterized LOC105372345	Distal Intergenic	66958
chr19	27630286	27631720	412	423	223	160	118	173	135	172	174	237	169	214	402	312	104	19_27630286_27631720	LOC105372345	uncharacterized LOC105372345	Distal Intergenic	53535
chr19	27650613	27651865	174	193	111	46	49	71	112	99	118	98	73	115	164	116	43	19_27650613_27651865	LOC105372345	uncharacterized LOC105372345	Distal Intergenic	33390
chr19	27667858	27670311	199	230	130	67	59	88	239	275	326	162	145	191	174	153	56	19_27667858_27670311	LOC105372345	uncharacterized LOC105372345	Distal Intergenic	14944
chr19	27671712	27672299	40	45	26	12	13	27	55	66	62	38	38	44	38	37	6	19_27671712_27672299	LOC105372345	uncharacterized LOC105372345	Distal Intergenic	12956
chr19	27687060	27688529	607	738	420	244	155	277	200	261	265	371	284	384	658	535	180	19_27687060_27688529	LOC105372345	uncharacterized LOC105372345	Promoter (1-2kb)	-1805
chr19	27693676	27695151	1057	1213	713	298	246	360	264	336	363	503	340	539	943	738	264	19_27693676_27695151	LOC105372345	uncharacterized LOC105372345	Intron (ENST00000666409.1/105372345, intron 4 of 6)	-8421
chr19	27721337	27722301	21	34	20	17	12	14	22	27	32	12	7	17	29	21	13	19_27721337_27722301	LOC105372345	uncharacterized LOC105372345	Exon (ENST00000687807.2/148189, exon 4 of 4)	-36082
chr19	27752304	27754491	787	800	499	240	193	296	191	219	235	342	257	413	653	499	200	19_27752304_27754491	LOC105372345	uncharacterized LOC105372345	Intron (ENST00000666409.1/105372345, intron 1 of 6)	38647
chr19	27757215	27757760	11	12	0	7	3	9	50	73	64	10	2	6	9	6	4	19_27757215_27757760	LOC105372345	uncharacterized LOC105372345	Exon (ENST00000562493.1/ENST00000562493.1, exon 1 of 1)	35378
chr19	27762216	27762948	5	6	2	6	7	6	43	46	68	10	6	6	6	3	1	19_27762216_27762948	LOC105372345	uncharacterized LOC105372345	Intron (ENST00000666409.1/105372345, intron 1 of 6)	30190
chr19	27764983	27765607	19	30	11	15	10	12	8	11	19	5	4	9	18	17	3	19_27764983_27765607	LOC105372345	uncharacterized LOC105372345	Intron (ENST00000666409.1/105372345, intron 1 of 6)	27531
chr19	27767227	27767522	12	14	8	15	9	13	8	12	8	8	5	4	23	5	5	19_27767227_27767522	LOC105372345	uncharacterized LOC105372345	Intron (ENST00000666409.1/105372345, intron 1 of 6)	25616
chr19	27771445	27773246	53	85	41	25	17	32	150	183	169	31	22	27	54	44	20	19_27771445_27773246	LOC105372345	uncharacterized LOC105372345	Exon (ENST00000653471.1/ENST00000653471.1, exon 1 of 4)	19892
chr19	27791275	27793438	886	999	510	323	251	377	319	365	402	413	335	475	801	569	208	19_27791275_27793438	LINC02987	long intergenic non-protein coding RNA 2987	Promoter (<=1kb)	0
chr19	27806665	27808808	968	1037	553	329	241	369	281	380	384	468	372	530	756	617	263	19_27806665_27808808	LINC02987	long intergenic non-protein coding RNA 2987	Exon (ENST00000585917.6/101927151, exon 3 of 3)	12626
chr19	27809945	27810838	288	306	178	115	96	157	149	205	206	146	114	159	240	179	77	19_27809945_27810838	LINC02987	long intergenic non-protein coding RNA 2987	Intron (ENST00000689394.1/101927151, intron 1 of 1)	15906
chr19	27814210	27815578	395	475	263	57	51	72	108	152	148	179	138	213	369	296	119	19_27814210_27815578	LINC02987	long intergenic non-protein coding RNA 2987	Intron (ENST00000689394.1/101927151, intron 1 of 1)	20171
chr19	27822568	27826156	1002	1114	703	267	231	333	272	347	385	445	326	531	894	711	302	19_27822568_27826156	LINC02987	long intergenic non-protein coding RNA 2987	Exon (ENST00000689394.1/101927151, exon 2 of 2)	28529
chr19	27830352	27831925	271	301	169	126	97	119	126	155	175	160	98	159	326	222	91	19_27830352_27831925	LOC105372348	uncharacterized LOC105372348	Exon (ENST00000667196.1/101927151, exon 3 of 3)	29531
chr19	27836229	27839390	2092	2294	1240	594	489	721	523	662	741	1030	717	1140	1979	1500	535	19_27836229_27839390	LOC105372348	uncharacterized LOC105372348	Intron (ENST00000667566.1/101927151, intron 1 of 2)	22066
chr19	27865150	27868177	410	403	238	210	196	300	370	412	510	283	250	349	438	385	165	19_27865150_27868177	LOC105372348	uncharacterized LOC105372348	Intron (ENST00000667566.1/101927151, intron 1 of 2)	-3694
chr19	27871807	27874162	65	68	42	71	46	81	261	320	317	63	45	64	128	107	47	19_27871807_27874162	LOC105372348	uncharacterized LOC105372348	Intron (ENST00000667566.1/101927151, intron 1 of 2)	-10351
chr19	27890198	27891162	315	335	191	122	97	135	144	168	225	169	140	185	293	208	95	19_27890198_27891162	LOC105372348	uncharacterized LOC105372348	Promoter (<=1kb)	-976
chr19	27892672	27895686	1552	1610	911	558	384	628	467	516	571	822	585	883	1307	981	402	19_27892672_27895686	LOC105372347	uncharacterized LOC105372347	Exon (ENST00000592118.2/105372347, exon 4 of 8)	3241
chr19	27902641	27903922	500	582	318	172	139	162	132	133	142	266	208	288	465	388	143	19_27902641_27903922	LINC02987	long intergenic non-protein coding RNA 2987	Promoter (<=1kb)	46
chr19	28079972	28081922	1394	1653	865	403	352	506	325	443	480	687	509	740	1310	1107	378	19_28079972_28081922	LINC02987	long intergenic non-protein coding RNA 2987	Intron (ENST00000586671.5/ENST00000586671.5, intron 1 of 3)	143211
chr19	28104366	28105738	663	742	397	236	167	282	210	302	269	353	215	367	566	446	137	19_28104366_28105738	LINC02987	long intergenic non-protein coding RNA 2987	Intron (ENST00000586671.5/ENST00000586671.5, intron 1 of 3)	167605
chr19	28123834	28125390	663	832	430	214	201	274	262	297	337	342	231	402	644	548	178	19_28123834_28125390	LINC02987	long intergenic non-protein coding RNA 2987	Exon (ENST00000586671.5/ENST00000586671.5, exon 3 of 4)	187073
chr19	28136126	28138086	1634	1878	1046	477	335	524	357	451	476	781	562	808	1523	1123	455	19_28136126_28138086	LINC02987	long intergenic non-protein coding RNA 2987	Distal Intergenic	199365
chr19	28141436	28142475	883	1094	581	265	213	348	256	285	314	452	317	488	832	637	253	19_28141436_28142475	LINC02987	long intergenic non-protein coding RNA 2987	Distal Intergenic	204675
chr19	28161320	28162147	40	56	32	14	18	24	37	43	53	27	21	28	40	31	16	19_28161320_28162147	LINC02987	long intergenic non-protein coding RNA 2987	Distal Intergenic	224559
chr19	28207448	28208631	26	24	17	28	37	41	91	117	90	31	19	42	46	32	14	19_28207448_28208631	LOC100420587	SHC binding and spindle associated 1 pseudogene	Distal Intergenic	258051
chr19	28212025	28213487	64	55	42	27	16	42	87	107	109	64	41	72	80	70	26	19_28212025_28213487	LOC100420587	SHC binding and spindle associated 1 pseudogene	Distal Intergenic	253195
chr19	28218424	28219567	175	182	106	64	28	69	106	112	122	91	64	104	156	114	62	19_28218424_28219567	LOC100420587	SHC binding and spindle associated 1 pseudogene	Distal Intergenic	247115
chr19	28224264	28226230	1074	1263	693	326	235	376	277	395	392	567	390	543	1010	810	290	19_28224264_28226230	LOC100420587	SHC binding and spindle associated 1 pseudogene	Distal Intergenic	240452
chr19	28250846	28253074	826	989	505	273	226	313	250	326	370	425	289	467	746	531	229	19_28250846_28253074	LOC100420587	SHC binding and spindle associated 1 pseudogene	Distal Intergenic	213608
chr19	28266669	28268644	1380	1526	839	432	313	461	324	403	457	704	414	677	1281	976	408	19_28266669_28268644	LOC100420587	SHC binding and spindle associated 1 pseudogene	Distal Intergenic	198038
chr19	28281052	28282816	796	891	527	269	180	275	240	306	317	370	261	357	705	545	208	19_28281052_28282816	LOC100420587	SHC binding and spindle associated 1 pseudogene	Distal Intergenic	183866
chr19	28334566	28337602	1661	1953	1060	464	355	552	483	565	583	751	535	839	1597	1231	413	19_28334566_28337602	LOC100420587	SHC binding and spindle associated 1 pseudogene	Exon (ENST00000587140.5/ENST00000587140.5, exon 4 of 5)	129080
chr19	28349386	28351634	1392	1631	960	382	278	439	350	443	486	629	402	635	1325	942	369	19_28349386_28351634	LOC100420587	SHC binding and spindle associated 1 pseudogene	Intron (ENST00000592311.5/ENST00000592311.5, intron 3 of 5)	115048
chr19	28355818	28356573	108	107	70	45	25	56	74	76	76	51	45	51	78	59	25	19_28355818_28356573	LOC100420587	SHC binding and spindle associated 1 pseudogene	Intron (ENST00000592311.5/ENST00000592311.5, intron 3 of 5)	110109
chr19	28381914	28383972	220	270	158	93	87	97	153	176	177	143	97	127	206	177	63	19_28381914_28383972	LOC100420587	SHC binding and spindle associated 1 pseudogene	Intron (ENST00000592311.5/ENST00000592311.5, intron 1 of 5)	82710
chr19	28398980	28400585	1255	1405	759	333	258	432	273	391	364	565	413	618	1135	915	331	19_28398980_28400585	LOC100420587	SHC binding and spindle associated 1 pseudogene	Distal Intergenic	66097
chr19	28442493	28443771	861	1017	591	250	201	285	244	275	265	443	330	419	777	658	232	19_28442493_28443771	LOC100420587	SHC binding and spindle associated 1 pseudogene	Intron (ENST00000592347.5/100420587, intron 7 of 9)	22911
chr19	28446818	28447605	315	337	195	101	93	108	98	123	126	141	118	152	249	183	73	19_28446818_28447605	LOC100420587	SHC binding and spindle associated 1 pseudogene	Intron (ENST00000592347.5/100420587, intron 7 of 9)	19077
chr19	28474618	28475438	144	123	91	51	24	42	48	55	67	91	61	93	142	92	29	19_28474618_28475438	LOC100420587	SHC binding and spindle associated 1 pseudogene	Intron (ENST00000592347.5/100420587, intron 5 of 9)	-6234
chr19	28489153	28491430	176	156	85	49	39	56	141	166	168	97	63	116	143	112	45	19_28489153_28491430	LOC100420587	SHC binding and spindle associated 1 pseudogene	Intron (ENST00000592347.5/100420587, intron 5 of 9)	-20769
chr19	28536798	28538188	90	94	49	44	36	55	27	35	41	86	68	93	154	123	39	19_28536798_28538188	LOC100420587	SHC binding and spindle associated 1 pseudogene	Promoter (1-2kb)	-1521
chr19	28542395	28543056	28	29	15	28	21	28	20	18	23	36	34	45	63	48	10	19_28542395_28543056	LOC100420587	SHC binding and spindle associated 1 pseudogene	Intron (ENST00000592347.5/100420587, intron 5 of 9)	-7118
chr19	28543592	28544408	18	19	12	19	17	23	43	55	82	23	23	26	31	29	7	19_28543592_28544408	LOC100420587	SHC binding and spindle associated 1 pseudogene	Intron (ENST00000592347.5/100420587, intron 5 of 9)	-8315
chr19	28553716	28554934	72	88	56	14	15	26	24	17	28	11	14	21	32	26	15	19_28553716_28554934	LOC100420587	SHC binding and spindle associated 1 pseudogene	Intron (ENST00000592347.5/100420587, intron 5 of 9)	-18439
chr19	28585375	28588236	2078	2268	1243	552	449	711	520	631	651	894	621	955	1644	1233	526	19_28585375_28588236	LOC102724908	uncharacterized LOC102724908	Intron (ENST00000592347.5/100420587, intron 5 of 9)	-18452
chr19	28590009	28590366	70	76	37	16	11	17	77	93	106	36	25	35	67	62	18	19_28590009_28590366	LOC102724908	uncharacterized LOC102724908	Intron (ENST00000592347.5/100420587, intron 5 of 9)	-16322
chr19	28597464	28598491	176	155	112	34	26	34	95	116	129	60	37	78	110	80	29	19_28597464_28598491	LOC102724908	uncharacterized LOC102724908	Intron (ENST00000592347.5/100420587, intron 5 of 9)	-8197
chr19	28606024	28607820	483	495	293	166	131	163	146	182	202	296	173	269	408	338	109	19_28606024_28607820	LOC102724908	uncharacterized LOC102724908	Promoter (<=1kb)	0
chr19	28616067	28616735	19	10	5	9	8	11	41	54	43	4	8	2	7	5	2	19_28616067_28616735	LOC102724908	uncharacterized LOC102724908	Intron (ENST00000592347.5/100420587, intron 5 of 9)	8940
chr19	28620539	28621692	54	72	42	10	11	20	110	117	130	23	16	27	31	34	15	19_28620539_28621692	LOC102724908	uncharacterized LOC102724908	Intron (ENST00000592347.5/100420587, intron 5 of 9)	13412
chr19	28634404	28636465	1413	1540	862	458	342	456	365	483	506	729	467	742	1272	1025	356	19_28634404_28636465	LOC124904681	uncharacterized LOC124904681	Intron (ENST00000592347.5/100420587, intron 5 of 9)	11838
chr19	28648131	28650007	643	672	417	170	149	206	198	260	274	314	241	341	441	388	141	19_28648131_28650007	LOC124904681	uncharacterized LOC124904681	Promoter (<=1kb)	0
chr19	28657064	28659765	1043	1107	659	375	297	445	301	348	441	406	288	456	885	719	281	19_28657064_28659765	LOC124904681	uncharacterized LOC124904681	Intron (ENST00000592347.5/100420587, intron 5 of 9)	-8761
chr19	28673968	28675588	630	674	369	226	168	280	200	243	288	342	234	342	588	481	173	19_28673968_28675588	LOC124904681	uncharacterized LOC124904681	Intron (ENST00000592347.5/100420587, intron 5 of 9)	-25665
chr19	28686412	28686946	23	21	17	13	7	16	27	17	23	16	12	20	13	12	6	19_28686412_28686946	LOC100420587	SHC binding and spindle associated 1 pseudogene	Intron (ENST00000592347.5/100420587, intron 5 of 9)	37394
chr19	28693604	28694506	14	13	4	11	11	13	41	34	33	7	7	10	22	15	5	19_28693604_28694506	LOC100420587	SHC binding and spindle associated 1 pseudogene	Intron (ENST00000592347.5/100420587, intron 5 of 9)	29834
chr19	28709190	28710320	18	20	22	15	13	21	111	132	172	30	11	21	30	22	10	19_28709190_28710320	LOC100420587	SHC binding and spindle associated 1 pseudogene	Intron (ENST00000592347.5/100420587, intron 5 of 9)	14020
chr19	28727831	28730407	502	517	328	209	142	249	240	292	286	311	223	351	442	319	131	19_28727831_28730407	LOC100420587	SHC binding and spindle associated 1 pseudogene	Promoter (<=1kb)	-54
chr19	28756875	28758347	50	39	29	26	20	28	44	60	58	52	43	57	41	44	20	19_28756875_28758347	LOC100420587	SHC binding and spindle associated 1 pseudogene	Distal Intergenic	-29098
chr19	28765484	28766083	9	7	0	10	3	3	17	17	26	2	2	1	5	3	1	19_28765484_28766083	LOC100420587	SHC binding and spindle associated 1 pseudogene	Distal Intergenic	-37707
chr19	28789038	28790408	15	17	10	11	12	18	38	43	58	17	8	25	20	15	7	19_28789038_28790408	LOC100420587	SHC binding and spindle associated 1 pseudogene	Distal Intergenic	-61261
chr19	28794197	28795291	7	10	1	7	4	17	45	59	77	10	5	4	10	5	7	19_28794197_28795291	LOC100420587	SHC binding and spindle associated 1 pseudogene	Distal Intergenic	-66420
chr19	28809988	28811047	7	6	2	9	6	7	58	76	83	4	5	5	7	6	2	19_28809988_28811047	LINC00906	long intergenic non-protein coding RNA 906	Distal Intergenic	-72485
chr19	28825238	28826468	7	9	3	18	8	22	61	63	63	8	7	8	20	9	5	19_28825238_28826468	LINC00906	long intergenic non-protein coding RNA 906	Distal Intergenic	-57064
chr19	28837429	28840202	1289	1398	762	433	341	530	384	443	432	751	502	808	1277	986	387	19_28837429_28840202	LINC00906	long intergenic non-protein coding RNA 906	Distal Intergenic	-43330
chr19	28863861	28864762	470	561	242	182	121	215	127	171	205	254	175	276	429	359	120	19_28863861_28864762	LINC00906	long intergenic non-protein coding RNA 906	Distal Intergenic	-18770
chr19	28866355	28867381	509	637	332	181	112	197	159	215	203	271	188	262	485	401	154	19_28866355_28867381	LINC00906	long intergenic non-protein coding RNA 906	Distal Intergenic	-16151
chr19	28880259	28881602	340	355	187	125	100	150	114	167	166	179	106	157	303	224	73	19_28880259_28881602	LINC00906	long intergenic non-protein coding RNA 906	Promoter (1-2kb)	-1930
chr19	28895307	28897756	1121	1222	747	323	264	399	284	350	365	531	358	573	987	772	276	19_28895307_28897756	LINC00906	long intergenic non-protein coding RNA 906	Exon (ENST00000690589.2/ENST00000690589.2, exon 2 of 3)	11679
chr19	28922166	28924690	1641	1886	934	435	343	516	416	503	608	738	525	808	1431	1100	376	19_28922166_28924690	LINC00906	long intergenic non-protein coding RNA 906	Intron (ENST00000591285.1/ENST00000591285.1, intron 1 of 2)	38538
chr19	28940001	28944508	1475	1638	955	490	383	538	499	615	601	718	572	809	1306	1003	382	19_28940001_28944508	LOC102724958	uncharacterized LOC102724958	Intron (ENST00000591285.1/ENST00000591285.1, intron 2 of 2)	-20601
chr19	28953174	28954502	189	198	127	79	59	85	110	118	123	134	106	145	177	135	48	19_28953174_28954502	LOC102724958	uncharacterized LOC102724958	Exon (ENST00000591285.1/ENST00000591285.1, exon 3 of 3)	-10607
chr19	28980538	28983141	887	933	560	255	226	303	262	295	310	453	315	517	717	568	252	19_28980538_28983141	LOC102724958	uncharacterized LOC102724958	Distal Intergenic	10338
chr19	28985277	28986187	233	266	188	82	72	100	115	139	166	109	68	109	228	163	59	19_28985277_28986187	LOC102724958	uncharacterized LOC102724958	Distal Intergenic	15077
chr19	29005050	29005989	204	252	152	5	9	13	3	7	8	64	58	65	130	98	33	19_29005050_29005989	LINC01532	long intergenic non-protein coding RNA 1532	Promoter (<=1kb)	907
chr19	29010540	29012092	327	366	208	96	90	114	148	210	170	166	133	177	323	270	88	19_29010540_29012092	LINC01532	long intergenic non-protein coding RNA 1532	Exon (ENST00000592653.6/100505835, exon 4 of 4)	6397
chr19	29016295	29017322	270	298	163	70	54	72	132	134	175	101	63	93	151	113	44	19_29016295_29017322	LINC01532	long intergenic non-protein coding RNA 1532	Distal Intergenic	12152
chr19	29552812	29554438	222	274	138	124	79	136	162	226	245	154	109	159	275	197	75	19_29552812_29554438	LOC124904683	uncharacterized LOC124904683	Intron (ENST00000335523.8/342865, intron 4 of 4)	-25864
chr19	29589405	29589863	8	10	13	15	10	15	16	16	16	9	7	16	14	11	0	19_29589405_29589863	POP4	POP4 homolog, ribonuclease P/MRP subunit	Distal Intergenic	-16420
chr19	29602909	29603478	23	32	7	14	12	20	17	14	14	19	15	14	33	14	8	19_29602909_29603478	POP4	POP4 homolog, ribonuclease P/MRP subunit	Promoter (2-3kb)	-2805
chr19	29626941	29629068	1079	1255	614	297	221	380	283	365	434	535	390	526	986	807	269	19_29626941_29629068	POP4	POP4 homolog, ribonuclease P/MRP subunit	Distal Intergenic	13116
chr19	29631420	29634401	2208	2627	1279	640	465	779	553	742	839	1001	737	1089	2056	1659	619	19_29631420_29634401	POP4	POP4 homolog, ribonuclease P/MRP subunit	Distal Intergenic	17595
chr19	29649549	29650584	132	151	100	48	48	73	83	105	121	70	60	79	120	80	34	19_29649549_29650584	PLEKHF1	pleckstrin homology and FYVE domain containing 1	Distal Intergenic	-14875
chr19	29705865	29706226	16	19	6	9	5	10	17	10	17	8	10	5	21	7	4	19_29705865_29706226	C19orf12	chromosome 19 open reading frame 12	Promoter (2-3kb)	2414
chr19	29722961	29724604	171	182	110	44	39	58	154	177	213	48	27	56	94	84	30	19_29722961_29724604	C19orf12	chromosome 19 open reading frame 12	Distal Intergenic	-7172
chr19	29748671	29750004	120	115	52	54	36	85	137	165	188	44	42	75	94	77	37	19_29748671_29750004	C19orf12	chromosome 19 open reading frame 12	Distal Intergenic	-32882
chr19	29752306	29753866	97	127	57	29	29	37	78	104	118	52	37	42	67	58	32	19_29752306_29753866	C19orf12	chromosome 19 open reading frame 12	Distal Intergenic	-36517
chr19	29792166	29793601	100	124	59	37	22	41	63	61	69	34	24	50	98	63	17	19_29792166_29793601	CCNE1	cyclin E1	Distal Intergenic	-18390
chr19	29848082	29848537	13	24	21	9	4	19	15	30	28	18	12	11	23	17	9	19_29848082_29848537	CCNE1	cyclin E1	Distal Intergenic	26350
chr19	29927288	29927582	1	2	4	3	1	2	11	17	25	2	4	0	4	5	0	19_29927288_29927582	URI1	URI1 prefoldin like chaperone	Intron (ENST00000360605.8/8725, intron 1 of 10)	3554
chr19	29942282	29942720	47	46	24	13	7	18	15	18	14	22	16	11	26	18	14	19_29942282_29942720	URI1	URI1 prefoldin like chaperone	Promoter (<=1kb)	0
chr19	29964868	29966543	48	49	24	37	24	37	68	95	96	28	17	21	37	23	8	19_29964868_29966543	URI1	URI1 prefoldin like chaperone	Intron (ENST00000360605.8/8725, intron 1 of 10)	-4550
chr19	29975290	29977973	77	91	69	57	38	48	175	208	216	50	37	57	124	83	25	19_29975290_29977973	URI1	URI1 prefoldin like chaperone	Intron (ENST00000360605.8/8725, intron 2 of 10)	4197
chr19	30060098	30062250	1551	1785	936	461	358	553	360	489	518	721	495	757	1290	1039	350	19_30060098_30062250	LOC107985271	uncharacterized LOC107985271	Exon (ENST00000655808.1/ENST00000655808.1, exon 2 of 2)	-15883
chr19	30066464	30068066	1152	1429	686	433	309	445	298	396	431	624	446	654	1162	961	319	19_30066464_30068066	LOC107985271	uncharacterized LOC107985271	Distal Intergenic	-10067
chr19	30073689	30076094	284	341	154	120	103	174	297	414	412	138	110	129	261	198	82	19_30073689_30076094	LOC107985271	uncharacterized LOC107985271	Promoter (2-3kb)	-2039
chr19	30100676	30102336	36	45	29	25	26	21	129	147	172	14	11	17	48	47	19	19_30100676_30102336	LOC107985271	uncharacterized LOC107985271	Distal Intergenic	22543
chr19	30103202	30103899	55	66	39	24	27	29	67	79	112	27	13	28	56	41	11	19_30103202_30103899	LOC107985271	uncharacterized LOC107985271	Distal Intergenic	25069
chr19	30130932	30131536	15	17	10	12	8	20	15	25	23	11	8	14	25	17	9	19_30130932_30131536	LOC107985271	uncharacterized LOC107985271	Distal Intergenic	52799
chr19	30171587	30172563	14	16	6	10	9	13	45	62	67	16	4	4	18	8	10	19_30171587_30172563	ZNF536	zinc finger protein 536	Distal Intergenic	-52328
chr19	30212013	30214792	1382	1510	791	435	328	527	488	612	640	623	446	688	1133	926	330	19_30212013_30214792	ZNF536	zinc finger protein 536	Distal Intergenic	-10099
chr19	30258922	30260438	432	490	218	160	93	174	156	200	234	194	123	213	374	329	111	19_30258922_30260438	ZNF536	zinc finger protein 536	Intron (ENST00000706142.1/9745, intron 1 of 6)	30368
chr19	30325039	30327708	2037	2329	1205	649	478	693	519	586	682	964	656	1005	1824	1330	508	19_30325039_30327708	ZNF536	zinc finger protein 536	Intron (ENST00000706142.1/9745, intron 2 of 6)	-44676
chr19	30344526	30346228	782	858	461	249	167	297	262	329	343	384	271	367	691	567	219	19_30344526_30346228	ZNF536	zinc finger protein 536	Intron (ENST00000706142.1/9745, intron 2 of 6)	-26156
chr19	30357546	30358605	188	233	123	88	68	102	130	160	182	110	72	136	243	183	70	19_30357546_30358605	ZNF536	zinc finger protein 536	Intron (ENST00000706142.1/9745, intron 3 of 6)	-13779
chr19	30396711	30397199	5	8	9	3	6	9	12	18	20	2	2	7	8	10	7	19_30396711_30397199	ZNF536	zinc finger protein 536	Intron (ENST00000706142.1/9745, intron 3 of 6)	24316
chr19	30465995	30467882	135	167	77	77	68	90	139	200	221	98	65	77	165	126	55	19_30465995_30467882	ZNF536	zinc finger protein 536	Intron (ENST00000706142.1/9745, intron 4 of 6)	93600
chr19	30480552	30482375	24	36	16	33	20	24	156	179	177	7	9	7	34	16	11	19_30480552_30482375	ZNF536	zinc finger protein 536	Intron (ENST00000706142.1/9745, intron 4 of 6)	108157
chr19	30489325	30490959	105	125	56	75	51	103	188	223	230	53	41	73	92	72	39	19_30489325_30490959	ZNF536	zinc finger protein 536	Intron (ENST00000706142.1/9745, intron 4 of 6)	116930
chr19	30515882	30516769	77	94	67	22	19	32	82	101	105	36	32	44	82	59	24	19_30515882_30516769	ZNF536	zinc finger protein 536	Intron (ENST00000706142.1/9745, intron 4 of 6)	143487
chr19	30541592	30542256	33	39	16	25	22	29	25	57	57	18	11	17	40	30	7	19_30541592_30542256	LOC124904685	uncharacterized LOC124904685	Exon (ENST00000706145.1/9745, exon 5 of 5)	126391
chr19	30544755	30545054	19	14	11	10	6	13	11	7	12	14	7	11	20	11	4	19_30544755_30545054	LOC124904685	uncharacterized LOC124904685	Intron (ENST00000706142.1/9745, intron 5 of 6)	123593
chr19	30555265	30557917	2246	2596	1250	717	502	789	531	676	768	1107	766	1196	2178	1690	603	19_30555265_30557917	LOC124904685	uncharacterized LOC124904685	3' UTR	110730
chr19	30570368	30572127	763	792	467	238	212	322	303	330	342	416	270	447	681	541	207	19_30570368_30572127	LOC124904685	uncharacterized LOC124904685	Intron (ENST00000706143.1/9745, intron 5 of 5)	96520
chr19	30614951	30616281	431	519	312	124	106	137	85	164	144	226	168	252	431	329	140	19_30614951_30616281	LOC124904685	uncharacterized LOC124904685	Intron (ENST00000706143.1/9745, intron 5 of 5)	52366
chr19	30616778	30618813	1170	1273	697	348	253	438	280	382	364	548	404	571	1091	819	291	19_30616778_30618813	LOC124904685	uncharacterized LOC124904685	Intron (ENST00000706143.1/9745, intron 5 of 5)	49834
chr19	30626476	30628114	214	230	114	80	69	103	140	175	196	122	80	124	179	168	58	19_30626476_30628114	LOC124904685	uncharacterized LOC124904685	Intron (ENST00000706143.1/9745, intron 5 of 5)	40533
chr19	30646531	30648351	1173	1526	801	386	278	455	314	367	462	587	407	624	1118	924	360	19_30646531_30648351	LOC124904685	uncharacterized LOC124904685	Intron (ENST00000706143.1/9745, intron 5 of 5)	20296
chr19	30671934	30673198	569	684	324	200	142	212	161	202	227	253	182	301	467	357	138	19_30671934_30673198	LOC124904685	uncharacterized LOC124904685	Intron (ENST00000706143.1/9745, intron 5 of 5)	-3287
chr19	30679246	30679547	13	19	7	10	6	4	16	24	30	8	6	5	11	6	5	19_30679246_30679547	LOC124904685	uncharacterized LOC124904685	Intron (ENST00000706143.1/9745, intron 5 of 5)	-10599
chr19	30686339	30688299	1741	1948	1019	536	403	629	468	603	625	803	571	870	1636	1340	456	19_30686339_30688299	LOC124904685	uncharacterized LOC124904685	Intron (ENST00000706143.1/9745, intron 5 of 5)	-17692
chr19	30690426	30691219	298	331	190	131	112	148	177	163	222	166	132	177	289	215	85	19_30690426_30691219	LOC124904685	uncharacterized LOC124904685	Intron (ENST00000706143.1/9745, intron 5 of 5)	-21779
chr19	30716770	30717845	739	849	428	261	189	306	236	268	316	388	283	401	677	534	217	19_30716770_30717845	LOC124904685	uncharacterized LOC124904685	Distal Intergenic	-48123
chr19	30719406	30721846	1498	1764	1034	407	350	552	380	451	508	753	557	771	1378	1207	406	19_30719406_30721846	LOC124904685	uncharacterized LOC124904685	Distal Intergenic	-50759
chr19	30730466	30731320	52	52	27	18	21	30	21	34	50	19	8	24	33	32	10	19_30730466_30731320	LOC124904685	uncharacterized LOC124904685	Distal Intergenic	-61819
chr19	30741803	30745169	1143	1396	670	344	315	452	602	779	868	580	356	540	1100	862	309	19_30741803_30745169	LOC124904685	uncharacterized LOC124904685	Distal Intergenic	-73156
chr19	30781764	30782342	15	18	12	18	20	21	19	26	26	19	12	11	32	23	9	19_30781764_30782342	LOC124904685	uncharacterized LOC124904685	Distal Intergenic	-113117
chr19	30828267	30829023	16	14	9	14	14	16	19	23	39	5	6	8	25	15	5	19_30828267_30829023	LINC01834	long intergenic non-protein coding RNA 1834	Distal Intergenic	-78176
chr19	30877598	30878086	44	44	18	15	13	24	42	53	47	21	16	19	38	17	14	19_30877598_30878086	LINC01834	long intergenic non-protein coding RNA 1834	Distal Intergenic	-29113
chr19	30880653	30881195	61	83	38	24	25	40	98	109	150	57	40	62	127	90	19	19_30880653_30881195	LINC01834	long intergenic non-protein coding RNA 1834	Distal Intergenic	-26004
chr19	30883879	30887097	1198	1367	621	366	275	450	522	668	724	560	410	576	1155	960	285	19_30883879_30887097	LINC01834	long intergenic non-protein coding RNA 1834	Distal Intergenic	-20102
chr19	30907831	30909069	673	731	359	232	190	260	236	282	301	350	252	361	548	468	181	19_30907831_30909069	LINC01834	long intergenic non-protein coding RNA 1834	Promoter (<=1kb)	632
chr19	30913748	30915005	234	295	142	91	67	121	170	207	210	125	92	131	241	190	74	19_30913748_30915005	LINC01834	long intergenic non-protein coding RNA 1834	Distal Intergenic	6549
chr19	30955069	30956196	26	30	10	20	10	10	53	65	66	14	12	5	23	12	2	19_30955069_30956196	LINC01834	long intergenic non-protein coding RNA 1834	Intron (ENST00000587702.1/ENST00000587702.1, intron 1 of 1)	47870
chr19	31068599	31069194	17	31	10	18	6	8	22	23	26	11	2	15	31	14	11	19_31068599_31069194	LOC105372358	uncharacterized LOC105372358	Distal Intergenic	-31110
chr19	31070563	31071194	18	20	16	34	16	26	22	30	20	15	10	28	31	19	14	19_31070563_31071194	LOC105372358	uncharacterized LOC105372358	Distal Intergenic	-29110
chr19	31079663	31080171	12	23	13	10	5	10	21	20	32	12	7	9	16	14	7	19_31079663_31080171	LOC105372358	uncharacterized LOC105372358	Distal Intergenic	-20133
chr19	31083629	31083896	14	12	7	4	4	8	11	10	7	11	7	5	10	6	1	19_31083629_31083896	LOC105372358	uncharacterized LOC105372358	Distal Intergenic	-16408
chr19	31087203	31087944	9	8	7	14	11	13	15	27	27	12	7	14	27	14	10	19_31087203_31087944	LOC105372358	uncharacterized LOC105372358	Distal Intergenic	-12360
chr19	31137628	31138036	20	14	7	8	7	10	21	23	28	4	6	5	14	7	5	19_31137628_31138036	LINC01791	long intergenic non-protein coding RNA 1791	Intron (ENST00000638312.1/105372358, intron 3 of 5)	-29421
chr19	31157409	31159106	636	738	392	308	211	343	315	324	400	398	256	452	692	598	195	19_31157409_31159106	LINC01791	long intergenic non-protein coding RNA 1791	Intron (ENST00000651361.1/57616, intron 5 of 6)	-8351
chr19	31180133	31181112	95	146	78	29	28	37	54	57	96	37	12	44	134	119	42	19_31180133_31181112	LINC01791	long intergenic non-protein coding RNA 1791	Intron (ENST00000660315.1/107985312, intron 1 of 3)	12617
chr19	31196870	31198562	654	775	375	153	129	180	173	189	240	326	225	325	622	479	183	19_31196870_31198562	LINC01791	long intergenic non-protein coding RNA 1791	Intron (ENST00000660315.1/107985312, intron 2 of 3)	29354
chr19	31271619	31272835	32	31	17	16	11	14	34	50	54	10	11	13	17	11	3	19_31271619_31272835	TSHZ3	teashirt zinc finger homeobox 3	Intron (ENST00000651361.1/57616, intron 1 of 6)	32928
chr19	31308013	31308392	9	25	7	3	1	8	11	7	10	2	5	1	9	8	3	19_31308013_31308392	TSHZ3	teashirt zinc finger homeobox 3	Promoter (2-3kb)	-2250
chr19	31356468	31356706	21	18	12	2	7	8	14	20	15	6	2	3	6	2	2	19_31356468_31356706	TSHZ3	teashirt zinc finger homeobox 3	Intron (ENST00000585336.1/107985311, intron 1 of 3)	-7032
chr19	31366667	31367381	68	60	26	26	17	26	55	75	78	38	26	33	61	41	19	19_31366667_31367381	TSHZ3	teashirt zinc finger homeobox 3	Intron (ENST00000585336.1/107985311, intron 2 of 3)	-17231
chr19	31399500	31401159	148	180	86	52	39	55	113	152	169	64	51	72	121	101	28	19_31399500_31401159	TSHZ3	teashirt zinc finger homeobox 3	Intron (ENST00000585336.1/107985311, intron 2 of 3)	-50064
chr19	31402915	31404103	113	104	54	52	47	70	124	142	188	53	37	55	74	47	26	19_31402915_31404103	TSHZ3	teashirt zinc finger homeobox 3	Intron (ENST00000585336.1/107985311, intron 2 of 3)	-53479
chr19	31462655	31463700	107	105	50	36	36	53	46	80	76	48	39	44	94	75	27	19_31462655_31463700	LINC02841	long intergenic non-protein coding RNA 2841	Distal Intergenic	-56455
chr19	31491926	31492163	9	8	3	7	3	6	7	7	11	10	4	12	13	7	2	19_31491926_31492163	LINC02841	long intergenic non-protein coding RNA 2841	Distal Intergenic	-27992
chr19	31493766	31494615	45	61	24	21	25	31	72	81	92	29	19	27	48	41	12	19_31493766_31494615	LINC02841	long intergenic non-protein coding RNA 2841	Distal Intergenic	-25540
chr19	31497574	31498850	55	50	24	33	13	55	96	123	138	34	30	40	29	26	12	19_31497574_31498850	LINC02841	long intergenic non-protein coding RNA 2841	Distal Intergenic	-21305
chr19	31540969	31542622	1701	1976	1044	505	336	599	432	512	530	848	540	847	1744	1253	442	19_31540969_31542622	LINC02841	long intergenic non-protein coding RNA 2841	Promoter (<=1kb)	0
chr19	31545974	31547811	1473	1774	884	468	388	640	371	482	538	837	603	871	1342	1107	357	19_31545974_31547811	LINC02841	long intergenic non-protein coding RNA 2841	Intron (ENST00000664841.1/105372360, intron 1 of 2)	3935
chr19	31580396	31582216	122	161	66	65	29	50	242	358	349	52	48	75	85	91	39	19_31580396_31582216	LINC03103	long intergenic non-protein coding RNA 3103	Distal Intergenic	-5943
chr19	31598506	31598966	15	7	5	7	4	6	16	18	16	9	4	8	14	5	3	19_31598506_31598966	LINC03103	long intergenic non-protein coding RNA 3103	Distal Intergenic	8057
chr19	31619898	31622547	1546	1868	1000	492	355	555	385	497	572	799	525	788	1375	1118	346	19_31619898_31622547	LINC03103	long intergenic non-protein coding RNA 3103	Distal Intergenic	29449
chr19	31651032	31653422	1332	1533	784	436	323	520	406	514	575	672	462	639	1221	1038	347	19_31651032_31653422	LINC03103	long intergenic non-protein coding RNA 3103	Distal Intergenic	60583
chr19	31659658	31661032	557	569	314	170	130	218	181	271	271	266	128	276	433	370	122	19_31659658_31661032	LINC03103	long intergenic non-protein coding RNA 3103	Distal Intergenic	69209
chr19	31664054	31666704	1522	1708	841	531	374	614	483	575	666	778	532	817	1217	933	399	19_31664054_31666704	LINC03103	long intergenic non-protein coding RNA 3103	Distal Intergenic	73605
chr19	31680626	31681697	53	78	33	28	36	44	101	102	125	31	24	36	52	40	14	19_31680626_31681697	LINC03103	long intergenic non-protein coding RNA 3103	Distal Intergenic	90177
chr19	31682977	31684166	84	106	56	36	22	49	133	173	185	52	30	45	90	74	34	19_31682977_31684166	LINC03103	long intergenic non-protein coding RNA 3103	Distal Intergenic	92528
chr19	31701628	31703591	1244	1442	753	399	252	477	386	474	514	579	420	654	1122	796	306	19_31701628_31703591	LINC03103	long intergenic non-protein coding RNA 3103	Distal Intergenic	111179
chr19	31713835	31714109	8	11	5	5	6	10	4	23	10	2	5	4	9	5	3	19_31713835_31714109	LINC03103	long intergenic non-protein coding RNA 3103	Distal Intergenic	123386
chr19	31714325	31714570	7	6	8	7	6	8	7	12	11	8	9	7	17	5	3	19_31714325_31714570	LINC03103	long intergenic non-protein coding RNA 3103	Distal Intergenic	123876
chr19	31729117	31730603	943	1141	522	317	209	387	285	337	363	501	337	507	895	729	238	19_31729117_31730603	LINC03103	long intergenic non-protein coding RNA 3103	Distal Intergenic	138668
chr19	31734465	31737020	1120	1296	695	172	123	186	458	557	630	206	143	215	394	304	113	19_31734465_31737020	LINC03103	long intergenic non-protein coding RNA 3103	Distal Intergenic	144016
chr19	31739665	31740394	216	278	118	75	60	77	134	147	178	99	73	115	154	124	57	19_31739665_31740394	LINC03103	long intergenic non-protein coding RNA 3103	Distal Intergenic	149216
chr19	31776642	31777414	25	40	20	11	14	27	23	25	32	12	8	22	19	15	5	19_31776642_31777414	LINC01837	long intergenic non-protein coding RNA 1837	Distal Intergenic	167946
chr19	31794240	31796244	1232	1426	697	416	321	444	376	495	549	616	436	574	1129	892	316	19_31794240_31796244	LINC01837	long intergenic non-protein coding RNA 1837	Distal Intergenic	149116
chr19	31806013	31807210	445	546	268	174	127	195	171	248	261	238	171	292	408	346	103	19_31806013_31807210	LINC01837	long intergenic non-protein coding RNA 1837	Intron (ENST00000651987.1/105372363, intron 4 of 4)	138150
chr19	31813632	31815799	391	382	223	54	38	71	87	130	190	181	120	148	105	85	25	19_31813632_31815799	LINC01837	long intergenic non-protein coding RNA 1837	Intron (ENST00000651987.1/105372363, intron 4 of 4)	129561
chr19	31820810	31822652	292	345	190	116	62	129	237	330	348	143	85	138	245	200	82	19_31820810_31822652	LINC01837	long intergenic non-protein coding RNA 1837	Intron (ENST00000651987.1/105372363, intron 4 of 4)	122708
chr19	31826686	31827951	441	424	265	176	148	229	158	220	256	288	211	302	472	401	159	19_31826686_31827951	LINC01837	long intergenic non-protein coding RNA 1837	Intron (ENST00000651987.1/105372363, intron 4 of 4)	117409
chr19	31829894	31830986	513	546	327	164	132	181	127	162	166	238	172	287	472	345	168	19_31829894_31830986	LINC01837	long intergenic non-protein coding RNA 1837	Intron (ENST00000651987.1/105372363, intron 4 of 4)	114374
chr19	31834376	31836078	834	985	502	256	195	259	233	275	292	410	272	452	809	636	244	19_31834376_31836078	LINC01837	long intergenic non-protein coding RNA 1837	Intron (ENST00000651987.1/105372363, intron 4 of 4)	109282
chr19	31862073	31864607	1258	1392	758	417	319	545	388	499	548	713	518	704	1164	895	329	19_31862073_31864607	LINC01837	long intergenic non-protein coding RNA 1837	Intron (ENST00000651987.1/105372363, intron 4 of 4)	80753
chr19	31871050	31871288	17	11	4	1	2	5	8	3	15	6	2	2	3	6	3	19_31871050_31871288	LINC01837	long intergenic non-protein coding RNA 1837	Intron (ENST00000651987.1/105372363, intron 4 of 4)	74072
chr19	31896740	31898969	956	1101	622	284	212	317	280	372	335	447	338	513	827	645	221	19_31896740_31898969	LINC01837	long intergenic non-protein coding RNA 1837	Intron (ENST00000651987.1/105372363, intron 4 of 4)	46391
chr19	31901362	31902838	413	539	272	185	154	197	176	182	224	256	186	288	497	399	115	19_31901362_31902838	LINC01837	long intergenic non-protein coding RNA 1837	Intron (ENST00000651987.1/105372363, intron 4 of 4)	42522
chr19	31952271	31952748	15	25	12	7	8	15	12	7	14	11	6	7	8	9	3	19_31952271_31952748	LINC01837	long intergenic non-protein coding RNA 1837	Intron (ENST00000636649.1/105372363, intron 5 of 7)	-6803
chr19	31958092	31959708	727	826	379	246	226	287	236	303	327	381	266	394	650	490	184	19_31958092_31959708	LINC01837	long intergenic non-protein coding RNA 1837	Intron (ENST00000636649.1/105372363, intron 5 of 7)	-12624
chr19	31971571	31973454	970	1162	585	298	258	391	350	355	442	495	323	493	900	703	258	19_31971571_31973454	LINC01837	long intergenic non-protein coding RNA 1837	Intron (ENST00000636649.1/105372363, intron 2 of 7)	6724
chr19	32118750	32119277	29	41	14	18	18	22	12	26	22	13	12	9	35	8	10	19_32118750_32119277	LINC01782	long intergenic non-protein coding RNA 1782	Distal Intergenic	-12834
chr19	32127373	32128669	783	848	449	268	178	299	233	298	351	375	269	400	632	511	176	19_32127373_32128669	LINC01782	long intergenic non-protein coding RNA 1782	Exon (ENST00000651770.1/ENST00000651770.1, exon 4 of 4)	-21457
chr19	32129617	32130659	490	579	300	177	143	228	211	227	250	293	222	298	492	415	139	19_32129617_32130659	LINC01782	long intergenic non-protein coding RNA 1782	Intron (ENST00000651770.1/ENST00000651770.1, intron 3 of 3)	-23701
chr19	32150948	32155310	2277	2549	1383	629	490	809	750	867	1038	972	755	1082	1821	1482	570	19_32150948_32155310	LINC01782	long intergenic non-protein coding RNA 1782	Intron (ENST00000651770.1/ENST00000651770.1, intron 2 of 3)	-45032
chr19	32175160	32179220	2090	2356	1290	620	523	844	703	841	932	1096	814	1113	1935	1487	535	19_32175160_32179220	LINC01782	long intergenic non-protein coding RNA 1782	Intron (ENST00000651770.1/ENST00000651770.1, intron 1 of 3)	-69244
chr19	32188813	32191089	813	929	464	231	186	272	284	349	419	339	232	351	644	524	192	19_32188813_32191089	LINC01782	long intergenic non-protein coding RNA 1782	Distal Intergenic	-82897
chr19	32195207	32197159	793	1001	528	293	226	369	270	380	403	458	310	446	729	641	224	19_32195207_32197159	LINC01782	long intergenic non-protein coding RNA 1782	Distal Intergenic	-89291
chr19	32244836	32245323	11	12	10	8	11	13	22	25	33	7	9	10	11	16	6	19_32244836_32245323	ZNF507	zinc finger protein 507	Distal Intergenic	-100271
chr19	32254322	32255959	32	25	13	11	18	19	83	90	128	10	5	12	32	23	9	19_32254322_32255959	ZNF507	zinc finger protein 507	Distal Intergenic	-89635
chr19	32393602	32393875	10	6	3	6	5	10	4	9	19	4	2	4	15	6	1	19_32393602_32393875	ZNF507	zinc finger protein 507	Intron (ENST00000592680.2/400684, intron 2 of 2)	11570
chr19	32415666	32416027	8	7	7	7	5	11	20	13	21	6	8	4	13	9	2	19_32415666_32416027	DPY19L3	dpy-19 like C-mannosyltransferase 3	Intron (ENST00000592503.5/147991, intron 3 of 3)	9477
chr19	32609697	32610514	47	67	35	31	20	24	49	67	64	25	25	22	67	49	22	19_32609697_32610514	SNORA68B	small nucleolar RNA, H/ACA box 68B	Promoter (1-2kb)	-1228
chr19	32666244	32666686	21	23	10	7	7	2	19	17	17	10	13	13	12	20	4	19_32666244_32666686	ANKRD27	ankyrin repeat domain 27	Exon (ENST00000589127.1/ENST00000589127.1, exon 1 of 2)	8461
chr19	32796590	32797411	22	29	8	12	11	24	27	30	39	15	7	12	31	17	5	19_32796590_32797411	TDRD12	tudor domain containing 12	Intron (ENST00000444215.6/91646, intron 14 of 27)	-12803
chr19	32837169	32839011	692	851	442	259	192	283	327	429	432	300	210	330	591	466	161	19_32837169_32839011	TDRD12	tudor domain containing 12	Intron (ENST00000590341.5/11136, intron 11 of 12)	21606
chr19	32843488	32845144	319	321	179	126	90	145	313	406	404	106	89	127	180	139	64	19_32843488_32845144	SLC7A9	solute carrier family 7 member 9	3' UTR	19374
chr19	32852519	32854729	830	923	487	267	189	300	471	547	611	307	231	296	307	277	108	19_32852519_32854729	SLC7A9	solute carrier family 7 member 9	Intron (ENST00000590341.5/11136, intron 9 of 12)	9789
chr19	32893774	32896222	1687	1983	987	550	421	636	519	667	729	792	577	851	1479	1086	395	19_32893774_32896222	SLC7A9	solute carrier family 7 member 9	Intron (ENST00000305768.10/84902, intron 16 of 18)	-24007
chr19	32940231	32941512	112	93	65	31	27	31	105	129	124	48	24	47	56	52	21	19_32940231_32941512	CEP89	centrosomal protein 89	Intron (ENST00000305768.10/84902, intron 5 of 18)	18440
chr19	32952003	32953417	26	39	22	14	15	21	143	155	184	13	7	17	23	17	6	19_32952003_32953417	CEP89	centrosomal protein 89	Intron (ENST00000305768.10/84902, intron 4 of 18)	6535
chr19	32968067	32972461	3618	4250	2196	1058	827	1279	814	1069	1125	1810	1235	1785	3394	2624	935	19_32968067_32972461	CEP89	centrosomal protein 89	Promoter (<=1kb)	0
chr19	32973342	32974504	714	843	489	193	181	246	178	217	226	330	235	404	669	488	198	19_32973342_32974504	FAAP24	FA core complex associated protein 24	Promoter (<=1kb)	393
chr19	33009002	33009912	112	150	67	36	19	60	89	84	89	42	43	50	95	63	29	19_33009002_33009912	RHPN2	rhophilin Rho GTPase binding protein 2	Intron (ENST00000254260.8/85415, intron 6 of 14)	-12541
chr19	33014912	33015221	12	13	9	18	9	15	15	21	24	10	3	7	14	15	3	19_33014912_33015221	RHPN2	rhophilin Rho GTPase binding protein 2	Intron (ENST00000254260.8/85415, intron 4 of 14)	12050
chr19	33075967	33076737	10	16	13	7	7	9	54	58	68	8	1	10	12	10	5	19_33075967_33076737	GPATCH1	G-patch domain containing 1	Distal Intergenic	-4162
chr19	33080269	33082797	257	330	174	64	48	75	312	322	357	104	63	94	143	105	45	19_33080269_33082797	GPATCH1	G-patch domain containing 1	Promoter (<=1kb)	0
chr19	33112164	33113143	39	40	33	23	13	14	52	50	63	19	13	20	33	12	9	19_33112164_33113143	GPATCH1	G-patch domain containing 1	Promoter (<=1kb)	0
chr19	33116683	33118173	84	98	61	51	32	67	106	127	152	65	43	69	137	113	36	19_33116683_33118173	GPATCH1	G-patch domain containing 1	Exon (ENST00000170564.7/55094, exon 16 of 20)	3744
chr19	33161490	33162438	37	15	14	17	10	11	54	53	84	7	11	11	19	14	8	19_33161490_33162438	LRP3	LDL receptor related protein 3	Intron (ENST00000361680.6/126248, intron 8 of 11)	-15165
chr19	33191416	33193354	44	66	21	42	32	46	182	241	239	17	24	30	37	25	12	19_33191416_33193354	LRP3	LDL receptor related protein 3	Promoter (<=1kb)	-976
chr19	33199662	33201456	1523	1880	914	482	367	562	381	470	508	825	531	791	1449	1153	436	19_33199662_33201456	LRP3	LDL receptor related protein 3	Promoter (2-3kb)	-2414
chr19	33207435	33209158	962	1194	575	323	231	364	321	383	487	485	344	550	853	667	247	19_33207435_33209158	SLC7A10	solute carrier family 7 member 10	Promoter (2-3kb)	2531
chr19	33213061	33214094	151	188	108	97	78	97	111	157	206	85	56	65	129	114	45	19_33213061_33214094	SLC7A10	solute carrier family 7 member 10	Promoter (1-2kb)	-1372
chr19	33234995	33235679	23	21	10	20	16	33	16	22	38	14	12	23	27	20	7	19_33234995_33235679	SLC7A10	solute carrier family 7 member 10	Distal Intergenic	-9145
chr19	33248010	33250132	621	710	358	304	227	379	285	370	437	444	290	443	667	555	170	19_33248010_33250132	SLC7A10	solute carrier family 7 member 10	Distal Intergenic	-22160
chr19	33271140	33272712	1369	1504	800	387	310	440	317	402	414	642	412	612	1178	909	315	19_33271140_33272712	CEBPA	CCAAT enhancer binding protein alpha	Distal Intergenic	29822
chr19	33277035	33278082	298	342	182	115	64	125	104	132	149	122	82	141	292	242	69	19_33277035_33278082	CEBPA	CCAAT enhancer binding protein alpha	Distal Intergenic	24452
chr19	33288624	33290297	1049	1198	633	368	278	432	355	407	447	535	379	615	945	717	281	19_33288624_33290297	CEBPA	CCAAT enhancer binding protein alpha	Distal Intergenic	12237
chr19	33297594	33300277	1619	1870	919	443	376	598	403	523	560	750	553	756	1421	1138	432	19_33297594_33300277	CEBPA	CCAAT enhancer binding protein alpha	Promoter (2-3kb)	2257
chr19	33312111	33314721	1273	1522	805	336	250	440	452	602	698	457	330	523	786	650	239	19_33312111_33314721	CEBPA-DT	CEBPA divergent transcript	Distal Intergenic	9254
chr19	33317310	33318171	446	532	277	219	158	234	167	206	253	328	190	290	429	345	143	19_33317310_33318171	CEBPA-DT	CEBPA divergent transcript	Distal Intergenic	14453
chr19	33322233	33324281	1143	1352	658	416	296	502	385	483	533	637	416	623	1080	872	319	19_33322233_33324281	CEBPA-DT	CEBPA divergent transcript	Distal Intergenic	19376
chr19	33344948	33345567	19	17	14	10	6	16	20	26	21	9	3	5	19	15	3	19_33344948_33345567	CEBPG	CCAAT enhancer binding protein gamma	Distal Intergenic	-28118
chr19	33391029	33392553	195	245	114	125	94	137	118	132	182	120	106	130	214	173	41	19_33391029_33392553	PEPD	peptidase D	Promoter (1-2kb)	-1909
chr19	33409925	33411806	1011	1173	636	345	257	416	289	337	393	489	361	500	826	677	258	19_33409925_33411806	PEPD	peptidase D	Promoter (2-3kb)	2126
chr19	33417200	33418835	942	1079	547	353	221	383	281	416	452	495	397	518	977	738	288	19_33417200_33418835	PEPD	peptidase D	Promoter (1-2kb)	-1358
chr19	33419742	33421403	554	677	395	158	125	208	162	224	243	254	162	255	443	368	134	19_33419742_33421403	PEPD	peptidase D	Intron (ENST00000244137.12/5184, intron 9 of 14)	-3900
chr19	33424951	33425923	74	84	44	28	18	34	120	129	160	31	27	33	49	31	16	19_33424951_33425923	PEPD	peptidase D	Intron (ENST00000244137.12/5184, intron 9 of 14)	-9109
chr19	33426037	33429324	584	690	347	167	133	234	267	295	394	344	228	305	538	435	152	19_33426037_33429324	PEPD	peptidase D	Intron (ENST00000244137.12/5184, intron 9 of 14)	-10195
chr19	33430921	33431586	117	137	64	27	23	43	91	108	116	61	44	53	120	90	37	19_33430921_33431586	PEPD	peptidase D	Intron (ENST00000244137.12/5184, intron 9 of 14)	-15079
chr19	33432860	33434096	85	96	56	29	26	35	117	143	127	46	30	47	69	59	22	19_33432860_33434096	PEPD	peptidase D	Intron (ENST00000244137.12/5184, intron 9 of 14)	-17018
chr19	33453719	33455204	812	928	498	292	258	356	279	345	379	425	312	455	701	581	202	19_33453719_33455204	PEPD	peptidase D	Promoter (<=1kb)	-435
chr19	33490492	33490981	8	10	5	13	8	18	9	11	12	11	5	12	12	11	3	19_33490492_33490981	PEPD	peptidase D	Promoter (2-3kb)	2356
chr19	33570719	33571834	161	201	99	84	55	110	106	130	158	81	75	79	161	145	50	19_33570719_33571834	LOC100996681	uncharacterized LOC100996681	Distal Intergenic	15151
chr19	33578981	33580707	794	959	482	210	169	272	241	300	327	314	230	384	645	536	178	19_33578981_33580707	LOC100996681	uncharacterized LOC100996681	Distal Intergenic	23413
chr19	33585595	33586229	39	33	20	22	11	16	30	30	30	21	18	11	50	33	13	19_33585595_33586229	LOC100996681	uncharacterized LOC100996681	Distal Intergenic	30027
chr19	33620253	33622059	46	54	23	24	21	45	143	174	195	29	23	40	59	49	27	19_33620253_33622059	CHST8	carbohydrate sulfotransferase 8	Promoter (<=1kb)	0
chr19	33632932	33635038	197	208	101	72	58	112	195	272	272	101	90	121	175	153	58	19_33632932_33635038	CHST8	carbohydrate sulfotransferase 8	Intron (ENST00000650847.1/64377, intron 1 of 4)	10948
chr19	33700484	33700811	17	13	8	6	8	6	7	12	24	4	4	9	23	7	2	19_33700484_33700811	CHST8	carbohydrate sulfotransferase 8	Intron (ENST00000650847.1/64377, intron 3 of 4)	15956
chr19	33710648	33712221	475	515	273	132	101	167	220	290	329	210	147	209	409	354	111	19_33710648_33712221	CHST8	carbohydrate sulfotransferase 8	Intron (ENST00000650847.1/64377, intron 3 of 4)	26120
chr19	33744361	33744808	23	27	11	10	12	12	39	40	52	7	9	8	21	16	5	19_33744361_33744808	KCTD15	potassium channel tetramerization domain containing 15	Exon (ENST00000604556.1/64377, exon 3 of 3)	-51125
chr19	33745793	33747170	36	43	22	18	12	11	132	163	200	11	11	11	27	17	3	19_33745793_33747170	KCTD15	potassium channel tetramerization domain containing 15	Intron (ENST00000650847.1/64377, intron 3 of 4)	-48763
chr19	33771286	33771942	24	22	23	28	6	24	20	20	35	16	15	14	30	19	8	19_33771286_33771942	KCTD15	potassium channel tetramerization domain containing 15	Exon (ENST00000650847.1/64377, exon 4 of 5)	-23991
chr19	33778840	33779955	47	50	22	22	15	37	51	56	78	14	11	12	23	19	6	19_33778840_33779955	KCTD15	potassium channel tetramerization domain containing 15	Distal Intergenic	-15978
chr19	33780737	33781794	104	94	54	33	28	34	55	57	77	35	28	27	46	41	17	19_33780737_33781794	KCTD15	potassium channel tetramerization domain containing 15	Distal Intergenic	-14139
chr19	33787353	33789654	741	946	419	219	171	263	277	368	397	373	231	370	643	505	183	19_33787353_33789654	KCTD15	potassium channel tetramerization domain containing 15	Distal Intergenic	-6279
chr19	33812450	33812805	14	17	7	5	4	10	15	6	11	4	4	2	10	10	5	19_33812450_33812805	KCTD15	potassium channel tetramerization domain containing 15	3' UTR	5526
chr19	33815658	33815991	7	14	6	7	4	9	16	19	16	5	8	5	16	9	2	19_33815658_33815991	KCTD15	potassium channel tetramerization domain containing 15	3' UTR	8734
chr19	33830813	33831395	8	5	5	10	9	9	12	16	20	4	6	6	11	4	4	19_33830813_33831395	KCTD15	potassium channel tetramerization domain containing 15	Distal Intergenic	23889
chr19	33843176	33843639	19	23	6	20	15	17	5	14	20	7	6	10	20	16	6	19_33843176_33843639	KCTD15	potassium channel tetramerization domain containing 15	Distal Intergenic	36252
chr19	33881316	33881801	15	13	9	14	11	18	11	17	26	5	6	6	27	14	7	19_33881316_33881801	KCTD15	potassium channel tetramerization domain containing 15	Distal Intergenic	74392
chr19	34136295	34136762	20	14	14	17	7	17	14	14	18	4	9	10	12	14	8	19_34136295_34136762	LSM14A	LSM14A mRNA processing body assembly factor	Distal Intergenic	-35742
chr19	34142492	34146024	1159	1454	643	362	286	427	450	546	656	524	384	547	995	835	284	19_34142492_34146024	LSM14A	LSM14A mRNA processing body assembly factor	Distal Intergenic	-26480
chr19	34154268	34155635	95	107	56	39	18	45	112	113	157	40	27	41	69	62	22	19_34154268_34155635	LSM14A	LSM14A mRNA processing body assembly factor	Distal Intergenic	-16869
chr19	34163607	34164123	18	23	10	12	7	13	9	22	18	8	3	7	11	9	7	19_34163607_34164123	LSM14A	LSM14A mRNA processing body assembly factor	Distal Intergenic	-8381
chr19	34196117	34196791	14	16	11	6	9	11	25	33	39	3	2	5	13	18	7	19_34196117_34196791	LSM14A	LSM14A mRNA processing body assembly factor	3' UTR	-11405
chr19	34223276	34224820	196	237	130	108	80	127	161	216	230	122	85	124	193	170	63	19_34223276_34224820	LSM14A	LSM14A mRNA processing body assembly factor	Promoter (1-2kb)	1926
chr19	34235836	34238887	678	781	420	198	164	255	250	334	331	283	218	340	620	468	169	19_34235836_34238887	LSM14A	LSM14A mRNA processing body assembly factor	Distal Intergenic	14486
chr19	34247742	34250030	905	1102	503	294	238	342	322	371	477	392	283	458	808	672	222	19_34247742_34250030	GARRE1	granule associated Rac and RHOG effector 1	Distal Intergenic	-4522
chr19	34370401	34370630	1	3	4	4	2	6	7	9	13	4	1	4	4	3	2	19_34370401_34370630	GPI	glucose-6-phosphate isomerase	Intron (ENST00000415930.8/2821, intron 5 of 18)	4839
chr19	34383523	34384134	11	22	11	15	9	20	28	26	37	6	8	7	15	10	0	19_34383523_34384134	GPI	glucose-6-phosphate isomerase	Intron (ENST00000415930.8/2821, intron 10 of 18)	4545
chr19	34390593	34393392	1889	2178	1168	570	399	632	415	525	639	940	598	982	1771	1378	485	19_34390593_34393392	GPI	glucose-6-phosphate isomerase	Promoter (<=1kb)	0
chr19	34424980	34426458	625	711	348	207	128	229	177	236	263	274	208	310	557	398	144	19_34424980_34426458	LOC124904695	uncharacterized LOC124904695	Promoter (1-2kb)	1815
chr19	34465159	34467105	634	813	407	202	141	224	213	262	272	356	246	345	685	553	201	19_34465159_34467105	UBA2	ubiquitin like modifier activating enzyme 2	Promoter (<=1kb)	0
chr19	34514497	34516247	272	315	145	78	65	94	198	242	285	144	100	124	269	198	64	19_34514497_34516247	ZNF807P	zinc finger protein 807, pseudogene	Distal Intergenic	29148
chr19	34526657	34527984	32	36	25	29	20	22	76	83	106	23	7	21	44	29	11	19_34526657_34527984	ZNF807P	zinc finger protein 807, pseudogene	Distal Intergenic	17411
chr19	34532081	34532499	15	18	8	5	2	10	8	5	7	0	2	2	9	3	5	19_34532081_34532499	ZNF807P	zinc finger protein 807, pseudogene	Distal Intergenic	12896
chr19	34601210	34602950	29	26	18	18	27	23	61	53	51	16	14	13	32	23	13	19_34601210_34602950	SCGB2B2	secretoglobin family 2B member 2	Intron (ENST00000601241.6/284402, intron 1 of 3)	-6625
chr19	34609713	34610034	13	15	6	3	8	14	14	16	13	10	3	13	16	17	7	19_34609713_34610034	SCGB2B2	secretoglobin family 2B member 2	Intron (ENST00000601241.6/284402, intron 1 of 3)	-15128
chr19	34656371	34656838	11	10	4	7	7	16	12	23	20	7	3	9	18	5	9	19_34656371_34656838	SCGB2B3P	secretoglobin family 2B member 3, pseudogene	Intron (ENST00000601241.6/284402, intron 1 of 3)	10709
chr19	34695235	34697515	1122	1268	673	387	283	445	387	464	592	563	376	577	986	760	284	19_34695235_34697515	ZNF302	zinc finger protein 302	Distal Intergenic	13952
chr19	34719777	34720342	6	6	3	4	3	9	10	22	15	3	2	5	5	6	1	19_34719777_34720342	ZNF181	zinc finger protein 181	Distal Intergenic	-13813
chr19	34756541	34758216	735	840	489	260	204	253	192	241	291	419	282	428	727	534	195	19_34756541_34758216	ZNF599	zinc finger protein 599	3' UTR	14975
chr19	34791180	34793669	1649	1853	992	455	369	627	470	605	666	756	564	810	1325	1132	407	19_34791180_34793669	ZNF599	zinc finger protein 599	Exon (ENST00000587150.3/400685, exon 4 of 5)	13706
chr19	34887357	34890702	1694	2008	1077	523	428	640	484	612	652	883	603	937	1482	1200	421	19_34887357_34890702	NA	NA	Distal Intergenic	14200
chr19	34939505	34940033	10	10	13	18	11	17	14	9	7	4	5	7	14	8	3	19_34939505_34940033	ZNF30	zinc finger protein 30	Intron (ENST00000303586.11/90075, intron 4 of 4)	5894
chr19	34951850	34952238	18	20	8	12	10	12	8	8	16	14	4	7	11	16	3	19_34951850_34952238	ZNF792	zinc finger protein 792	Distal Intergenic	8465
chr19	34986742	34987245	21	19	10	17	14	19	15	15	18	14	8	8	30	8	7	19_34986742_34987245	GRAMD1A	GRAM domain containing 1A	Distal Intergenic	-7539
chr19	35024553	35025584	31	53	22	22	18	14	20	43	34	24	14	23	34	27	9	19_35024553_35025584	GRAMD1A	GRAM domain containing 1A	Promoter (1-2kb)	1255
chr19	35048234	35049063	32	40	14	18	11	21	36	42	54	8	14	16	26	22	7	19_35048234_35049063	HPN	hepsin	Promoter (<=1kb)	-208
chr19	35052951	35053374	15	7	2	8	15	26	15	16	19	8	2	4	15	9	7	19_35052951_35053374	HPN	hepsin	Exon (ENST00000666194.1/100128675, exon 3 of 5)	3635
chr19	35057400	35059422	55	64	26	44	35	40	157	181	188	36	33	43	71	44	22	19_35057400_35059422	HPN	hepsin	Promoter (<=1kb)	0
chr19	35213086	35215855	953	1213	617	302	221	385	303	395	496	474	304	492	886	730	239	19_35213086_35215855	FAM187B	family with sequence similarity 187 member B	Distal Intergenic	12884
chr19	35240993	35241483	25	21	10	10	10	19	22	18	13	14	9	13	28	21	7	19_35240993_35241483	LSR	lipolysis stimulated lipoprotein receptor	Distal Intergenic	-6847
chr19	35258333	35260627	1686	1950	954	545	357	577	430	543	578	781	540	854	1470	1206	426	19_35258333_35260627	LSR	lipolysis stimulated lipoprotein receptor	Exon (ENST00000597933.5/51599, exon 3 of 5)	-5869
chr19	35297505	35298965	40	28	18	26	14	26	99	139	146	13	10	13	39	23	11	19_35297505_35298965	MAG	myelin associated glycoprotein	Intron (ENST00000600291.5/4099, intron 3 of 3)	5344
chr19	35317498	35319112	349	440	210	175	134	209	196	230	269	221	161	204	339	292	93	19_35317498_35319112	CD22	CD22 molecule	Promoter (<=1kb)	-149
chr19	35342163	35344359	744	873	416	286	197	324	287	436	438	354	253	363	540	396	152	19_35342163_35344359	CD22	CD22 molecule	Promoter (<=1kb)	-372
chr19	35356706	35356933	2	5	0	10	6	11	2	7	6	6	1	4	4	6	3	19_35356706_35356933	FFAR3	free fatty acid receptor 3	Promoter (1-2kb)	-1527
chr19	35451822	35453345	478	545	289	199	151	222	263	316	336	222	201	232	447	345	123	19_35451822_35453345	FFAR2	free fatty acid receptor 2	Downstream (<=300bp)	3565
chr19	35467797	35470131	1189	1478	709	368	259	466	327	445	441	601	424	625	1054	918	337	19_35467797_35470131	FFAR2	free fatty acid receptor 2	Distal Intergenic	19540
chr19	35486134	35486589	4	7	1	5	3	6	34	29	30	2	2	4	8	1	3	19_35486134_35486589	KRTDAP	keratinocyte differentiation associated protein	Distal Intergenic	3875
chr19	35490270	35491300	28	16	4	10	11	21	64	98	124	15	11	10	28	14	10	19_35490270_35491300	KRTDAP	keratinocyte differentiation associated protein	Promoter (<=1kb)	0
chr19	35495935	35498588	201	223	114	114	93	127	224	301	343	92	77	96	143	99	38	19_35495935_35498588	DMKN	dermokine	Promoter (<=1kb)	0
chr19	35534152	35534884	7	17	10	13	11	26	22	23	22	13	2	13	28	8	4	19_35534152_35534884	GAPDHS	glyceraldehyde-3-phosphate dehydrogenase, spermatogenic	Promoter (<=1kb)	696
chr19	35584088	35584391	9	6	8	7	5	7	9	18	6	4	8	6	18	11	5	19_35584088_35584391	PMIS2	PMIS2 transmembrane protein	Promoter (1-2kb)	-1770
chr19	35687389	35689250	203	216	134	91	88	121	249	256	306	117	86	97	164	119	44	19_35687389_35689250	UPK1A-AS1	UPK1A antisense RNA 1	Distal Intergenic	-14085
chr19	35719025	35720789	84	113	72	32	22	47	87	102	114	39	42	35	57	49	25	19_35719025_35720789	KMT2B	lysine methyltransferase 2B	Promoter (<=1kb)	0
chr19	35726996	35728498	467	622	287	169	122	192	161	213	232	259	190	244	473	434	139	19_35726996_35728498	KMT2B	lysine methyltransferase 2B	Promoter (<=1kb)	0
chr19	35731096	35732615	789	942	466	279	235	309	266	294	328	378	292	445	664	589	184	19_35731096_35732615	KMT2B	lysine methyltransferase 2B	Promoter (<=1kb)	0
chr19	35736264	35736663	12	9	11	3	4	11	34	55	40	6	6	6	14	8	3	19_35736264_35736663	KMT2B	lysine methyltransferase 2B	Promoter (<=1kb)	-27
chr19	35737292	35737944	24	40	15	14	10	30	34	36	43	14	8	13	31	11	12	19_35737292_35737944	KMT2B	lysine methyltransferase 2B	Promoter (<=1kb)	0
chr19	35764158	35764506	8	7	6	19	5	15	5	11	11	6	2	3	7	9	2	19_35764158_35764506	PROSER3	proline and serine rich 3	Promoter (<=1kb)	-596
chr19	35776345	35777102	68	80	50	37	26	45	50	48	42	37	35	42	80	84	39	19_35776345_35777102	ARHGAP33	Rho GTPase activating protein 33	Promoter (<=1kb)	-483
chr19	35804752	35805870	169	208	114	54	36	70	142	179	200	80	40	70	107	96	33	19_35804752_35805870	PRODH2	proline dehydrogenase 2	Promoter (<=1kb)	576
chr19	35808701	35809202	16	12	9	12	7	7	58	67	64	6	3	8	8	14	4	19_35808701_35809202	PRODH2	proline dehydrogenase 2	Promoter (1-2kb)	-1971
chr19	35919019	35921556	1397	1589	815	433	313	513	401	502	538	608	460	669	1199	935	325	19_35919019_35921556	TYROBP	transmembrane immune signaling adaptor TYROBP	Distal Intergenic	-10724
chr19	35930991	35931655	17	12	9	6	5	9	23	38	42	2	1	9	7	10	5	19_35930991_35931655	LRFN3	leucine rich repeat and fibronectin type III domain containing 3	Distal Intergenic	-3895
chr19	36024301	36025118	56	62	44	21	10	22	86	120	103	20	14	24	57	37	11	19_36024301_36025118	CLIP3	CAP-Gly domain containing linker protein 3	Promoter (1-2kb)	1107
chr19	36027462	36029827	1287	1576	827	369	286	445	322	404	421	610	422	627	1173	898	314	19_36027462_36029827	CLIP3	CAP-Gly domain containing linker protein 3	Promoter (1-2kb)	-1237
chr19	36095306	36095760	25	19	11	15	10	21	13	15	32	11	8	12	23	9	10	19_36095306_36095760	WDR62	WD repeat domain 62	Promoter (2-3kb)	2617
chr19	36129884	36131732	160	186	100	62	43	69	182	224	271	68	59	80	184	150	57	19_36129884_36131732	TBCB	tubulin folding cofactor B	Distal Intergenic	7989
chr19	36195708	36197699	940	1208	637	295	233	446	358	449	508	534	331	531	902	750	270	19_36195708_36197699	ZNF565	zinc finger protein 565	Intron (ENST00000304116.10/147929, intron 2 of 4)	15693
chr19	36285068	36286063	49	45	29	22	21	33	37	32	37	36	19	15	46	32	11	19_36285068_36286063	LOC100134317	uncharacterized LOC100134317	Intron (ENST00000702927.1/100134317, intron 1 of 2)	-18501
chr19	36326476	36327052	26	26	12	13	13	12	23	26	21	11	8	12	22	12	4	19_36326476_36327052	LINC00665	long intergenic non-protein coding RNA 665	Exon (ENST00000591372.3/100506930, exon 3 of 3)	3440
chr19	36350749	36351504	16	13	6	18	18	24	10	14	14	5	8	11	19	13	3	19_36350749_36351504	ZFP14	ZFP14 zinc finger protein	Intron (ENST00000270001.12/57677, intron 4 of 4)	16469
chr19	36360105	36360931	37	30	19	20	20	30	44	67	73	25	14	22	34	32	11	19_36360105_36360931	ZFP14	ZFP14 zinc finger protein	3' UTR	7042
chr19	36386510	36388401	128	129	57	73	62	87	183	202	255	77	52	86	131	96	43	19_36386510_36388401	ZFP14	ZFP14 zinc finger protein	Intron (ENST00000445543.2/284406, intron 1 of 1)	-7309
chr19	36422868	36424098	236	272	151	135	93	153	125	173	181	146	93	117	233	155	66	19_36422868_36424098	LOC644189	acyl-CoA thioesterase 4 pseudogene	Promoter (1-2kb)	1332
chr19	36442270	36444860	923	1116	569	253	210	343	306	375	423	392	312	466	733	619	217	19_36442270_36444860	LOC644189	acyl-CoA thioesterase 4 pseudogene	Distal Intergenic	20734
chr19	36545734	36547664	1321	1547	807	386	324	438	362	431	497	600	421	638	1074	818	311	19_36545734_36547664	ZNF260	zinc finger protein 260	3' UTR	-17463
chr19	36561955	36562474	12	11	5	10	10	22	10	11	13	11	4	10	21	14	5	19_36561955_36562474	ZNF529-AS1	ZNF529 antisense RNA 1	Intron (ENST00000591340.6/57711, intron 2 of 4)	-10596
chr19	36593445	36596428	1444	1684	914	384	316	495	315	398	458	638	438	715	1371	1107	403	19_36593445_36596428	ZNF382	zinc finger protein 382	Exon (ENST00000475219.6/101927599, exon 3 of 5)	-8389
chr19	36623357	36623822	12	18	12	20	8	16	13	14	21	9	9	10	16	9	1	19_36623357_36623822	ZNF382	zinc finger protein 382	Intron (ENST00000423582.5/84911, intron 3 of 3)	12859
chr19	36666928	36667508	18	24	11	15	12	24	20	21	14	8	10	12	23	25	7	19_36666928_36667508	ZNF461	zinc finger protein 461	Promoter (<=1kb)	-75
chr19	36669282	36669680	7	6	2	3	3	8	17	12	16	2	5	2	9	3	3	19_36669282_36669680	ZNF461	zinc finger protein 461	Promoter (2-3kb)	-2429
chr19	36678438	36681150	911	1070	513	328	247	384	355	488	500	433	319	417	633	526	187	19_36678438_36681150	ZNF567-DT	ZNF567 divergent transcript	Distal Intergenic	6246
chr19	36759246	36759556	10	15	4	16	9	7	14	10	12	15	5	11	21	11	8	19_36759246_36759556	ZNF850	zinc finger protein 850	Intron (ENST00000589390.5/342892, intron 4 of 4)	13251
chr19	36765758	36766445	49	46	24	18	17	21	26	28	36	17	15	21	42	37	10	19_36765758_36766445	ZNF850	zinc finger protein 850	Intron (ENST00000589390.5/342892, intron 1 of 4)	6362
chr19	36793235	36794448	21	23	11	14	14	24	39	37	54	13	7	10	20	24	11	19_36793235_36794448	ZNF790-AS1	ZNF790 antisense RNA 1	Distal Intergenic	-3053
chr19	36804556	36805422	25	27	16	20	10	18	12	22	24	20	12	11	29	24	7	19_36804556_36805422	ZNF790-AS1	ZNF790 antisense RNA 1	Intron (ENST00000663523.2/284408, intron 2 of 2)	3347
chr19	36838869	36840832	525	567	326	164	126	211	182	244	254	269	184	243	489	394	160	19_36838869_36840832	ZNF790	zinc finger protein 790	Promoter (<=1kb)	-482
chr19	36848395	36850143	65	59	42	38	31	37	59	61	98	42	23	32	66	37	22	19_36848395_36850143	ZNF790	zinc finger protein 790	Promoter (<=1kb)	124
chr19	36851066	36851412	16	15	10	14	12	18	13	19	8	11	7	9	16	11	6	19_36851066_36851412	ZNF345	zinc finger protein 345	Promoter (<=1kb)	0
chr19	36873550	36875751	1301	1479	882	390	317	419	364	462	441	626	456	711	1192	972	342	19_36873550_36875751	ZNF345	zinc finger protein 345	Promoter (<=1kb)	852
chr19	36885515	36887426	557	666	401	178	125	231	204	254	279	247	183	292	437	339	109	19_36885515_36887426	ZNF345	zinc finger protein 345	Intron (ENST00000706174.1/25850, intron 2 of 2)	12817
chr19	36983975	36987424	1960	2310	1120	545	446	694	588	685	748	940	670	995	1692	1384	456	19_36983975_36987424	ZNF568	zinc finger protein 568	Intron (ENST00000706165.1/374900, intron 9 of 11)	-3629
chr19	37017690	37018975	66	82	45	40	36	46	36	54	57	34	23	49	70	49	28	19_37017690_37018975	ZNF420	zinc finger protein 420	Intron (ENST00000590332.1/147923, intron 1 of 1)	9831
chr19	37038431	37039047	8	12	7	6	8	14	15	23	21	12	8	11	14	10	7	19_37038431_37039047	ZNF420	zinc finger protein 420	Intron (ENST00000590332.1/147923, intron 1 of 1)	30572
chr19	37051200	37052348	52	52	24	23	13	26	39	60	70	24	19	23	53	33	15	19_37051200_37052348	LOC105372390	uncharacterized LOC105372390	Intron (ENST00000590332.1/147923, intron 1 of 1)	25835
chr19	37059553	37059914	10	8	7	10	9	7	13	9	21	3	7	7	16	2	3	19_37059553_37059914	LOC105372390	uncharacterized LOC105372390	Intron (ENST00000590332.1/147923, intron 1 of 1)	18269
chr19	37102062	37103816	167	207	119	74	52	107	75	91	98	105	63	96	172	104	48	19_37102062_37103816	LOC105372390	uncharacterized LOC105372390	Intron (ENST00000590332.1/147923, intron 1 of 1)	-23457
chr19	37125682	37126434	20	30	12	27	18	19	26	32	41	12	12	4	23	25	6	19_37125682_37126434	ZNF420	zinc finger protein 420	Promoter (1-2kb)	-1733
chr19	37168947	37172323	1796	2163	1102	561	439	743	451	603	658	901	604	933	1775	1394	491	19_37168947_37172323	ZNF585A	zinc finger protein 585A	Promoter (<=1kb)	113
chr19	37210422	37210795	14	12	10	16	12	19	13	15	14	14	7	17	14	19	3	19_37210422_37210795	ZNF585B	zinc finger protein 585B	Promoter (<=1kb)	0
chr19	37221660	37223396	291	342	176	65	42	77	161	232	270	101	67	98	186	148	66	19_37221660_37223396	ZNF383	zinc finger protein 383	Intron (ENST00000585441.5/163087, intron 2 of 2)	-3068
chr19	37257284	37259490	1082	1243	610	370	296	413	391	474	520	483	356	501	869	681	263	19_37257284_37259490	LINC01535	long intergenic non-protein coding RNA 1535	Promoter (<=1kb)	885
chr19	37306167	37306884	7	8	3	9	7	11	12	20	28	4	3	5	10	7	1	19_37306167_37306884	LOC284412	Putative uncharacterized protein PP6455	Promoter (1-2kb)	-1772
chr19	37353760	37356218	1081	1215	663	373	242	359	330	451	499	499	341	522	874	697	256	19_37353760_37356218	ZNF875	zinc finger protein 875	Intron (ENST00000591471.5/284459, intron 6 of 8)	6197
chr19	37432439	37434427	993	1169	589	290	243	395	336	378	444	497	325	512	821	660	233	19_37432439_37434427	ZNF569	zinc finger protein 569	Intron (ENST00000392149.6/148266, intron 2 of 4)	10532
chr19	37481287	37481801	22	25	9	12	10	12	12	9	19	18	4	13	33	20	13	19_37481287_37481801	ZNF570	zinc finger protein 570	Intron (ENST00000586475.5/148268, intron 5 of 5)	11716
chr19	37484393	37484788	25	24	14	12	13	8	7	24	29	13	8	12	29	22	4	19_37484393_37484788	ZNF570	zinc finger protein 570	3' UTR	14822
chr19	37498972	37500279	554	649	359	165	146	202	212	227	291	242	197	242	391	350	127	19_37498972_37500279	ZNF793-AS1	ZNF793 antisense RNA 1 (head to head)	Intron (ENST00000588845.2/101927720, intron 2 of 2)	5988
chr19	37506919	37507420	10	15	10	10	9	10	25	36	28	5	2	5	10	6	2	19_37506919_37507420	ZNF793-AS1	ZNF793 antisense RNA 1 (head to head)	Promoter (<=1kb)	0
chr19	37512359	37512585	14	8	7	14	9	8	13	15	14	9	4	6	4	10	5	19_37512359_37512585	ZNF793	zinc finger protein 793	Intron (ENST00000627814.3/390927, intron 2 of 7)	4095
chr19	37517172	37517964	22	30	20	14	15	23	15	28	21	15	14	14	26	18	9	19_37517172_37517964	ZNF793	zinc finger protein 793	Intron (ENST00000627814.3/390927, intron 2 of 7)	-5441
chr19	37535573	37537695	317	356	187	88	52	103	305	357	411	146	82	131	264	231	80	19_37535573_37537695	ZNF793	zinc finger protein 793	Promoter (2-3kb)	2265
chr19	37565158	37566450	73	79	45	47	51	48	60	70	89	32	23	40	46	36	12	19_37565158_37566450	ZNF571-AS1	ZNF571 antisense RNA 1	Promoter (<=1kb)	-228
chr19	37588067	37588565	14	20	16	8	8	9	13	10	16	12	9	13	33	19	8	19_37588067_37588565	ZNF571	zinc finger protein 571	Intron (ENST00000592533.5/163255, intron 1 of 4)	-3911
chr19	37589696	37590250	26	24	11	8	8	13	8	8	14	4	7	4	20	15	6	19_37589696_37590250	ZNF571	zinc finger protein 571	Intron (ENST00000592533.5/163255, intron 1 of 4)	4496
chr19	37694013	37699714	2784	3281	1534	744	547	928	797	1004	1124	1248	871	1292	2416	1977	763	19_37694013_37699714	ZNF781	zinc finger protein 781	Promoter (1-2kb)	-1676
chr19	37705005	37706314	196	225	133	72	74	107	103	144	130	119	74	113	208	170	50	19_37705005_37706314	ZNF781	zinc finger protein 781	Intron (ENST00000585547.5/84775, intron 2 of 4)	-12668
chr19	37776617	37777804	27	32	13	22	11	18	48	44	56	8	19	15	24	14	8	19_37776617_37777804	ZNF573	zinc finger protein 573	Promoter (1-2kb)	1749
chr19	37783019	37785414	604	723	404	173	120	209	305	386	441	297	207	261	499	428	128	19_37783019_37785414	ZNF573	zinc finger protein 573	Intron (ENST00000591908.1/ENST00000591908.1, intron 1 of 1)	-3141
chr19	37791034	37791750	22	29	13	19	9	28	30	22	28	15	8	9	23	12	3	19_37791034_37791750	ZNF573	zinc finger protein 573	Intron (ENST00000591908.1/ENST00000591908.1, intron 1 of 1)	-11156
chr19	37818325	37821140	1746	1986	1040	546	402	715	537	632	630	881	621	968	1601	1248	469	19_37818325_37821140	LOC644554	uncharacterized LOC644554	Promoter (<=1kb)	399
chr19	38176535	38177634	59	46	29	20	15	32	27	28	25	22	9	16	41	30	11	19_38176535_38177634	SIPA1L3	signal induced proliferation associated 1 like 3	Promoter (2-3kb)	2909
chr19	38187242	38187760	14	14	9	11	6	16	13	11	19	14	8	20	13	15	4	19_38187242_38187760	SIPA1L3	signal induced proliferation associated 1 like 3	Intron (ENST00000222345.11/23094, intron 16 of 21)	13616
chr19	38209787	38210225	14	13	11	11	19	19	15	21	13	3	3	11	15	14	6	19_38209787_38210225	DPF1	double PHD fingers 1	Distal Intergenic	3754
chr19	38262044	38262561	23	28	13	29	18	26	18	10	17	16	12	18	34	31	11	19_38262044_38262561	SPINT2	serine peptidase inhibitor, Kunitz type 2	Promoter (2-3kb)	-2012
chr19	38342936	38343324	6	2	5	2	4	11	12	12	17	2	0	2	4	1	6	19_38342936_38343324	CATSPERG	cation channel sperm associated auxiliary subunit gamma	Promoter (<=1kb)	-304
chr19	38493263	38494036	23	18	14	16	14	21	17	19	27	13	10	16	17	18	7	19_38493263_38494036	RYR1	ryanodine receptor 1	Promoter (2-3kb)	-2179
chr19	38638364	38641268	1624	1903	941	509	391	512	534	613	636	742	539	775	1423	1107	398	19_38638364_38641268	EIF3K	eukaryotic translation initiation factor 3 subunit K	Distal Intergenic	6338
chr19	38702268	38703348	468	516	244	181	128	180	132	160	189	198	140	226	366	283	103	19_38702268_38703348	ACTN4	actinin alpha 4	Intron (ENST00000588618.5/81, intron 3 of 11)	-7485
chr19	38714436	38715801	23	27	14	17	10	18	50	78	46	9	2	10	18	20	8	19_38714436_38715801	ACTN4	actinin alpha 4	Exon (ENST00000588618.5/81, exon 9 of 12)	3603
chr19	39048416	39049167	26	28	17	10	11	16	19	29	45	17	10	13	23	16	11	19_39048416_39049167	FBXO27	F-box protein 27	Distal Intergenic	-15631
chr19	39103019	39103660	19	11	9	15	10	21	9	10	6	6	8	7	12	7	4	19_39103019_39103660	ACP7	acid phosphatase 7, tartrate resistant (putative)	Intron (ENST00000601575.5/390928, intron 9 of 10)	3956
chr19	39113566	39115505	763	805	462	253	175	292	250	335	337	385	302	387	685	551	202	19_39113566_39115505	PAK4	p21 (RAC1) activated kinase 4	Distal Intergenic	-10265
chr19	39131052	39131428	12	9	4	9	10	19	5	9	11	4	5	5	13	9	6	19_39131052_39131428	LOC124904714	uncharacterized LOC124904714	Intron (ENST00000602004.1/10298, intron 1 of 2)	5035
chr19	39227254	39229823	142	161	94	69	68	97	250	352	343	69	66	88	137	102	36	19_39227254_39229823	LOC124904717	uncharacterized LOC124904717	Distal Intergenic	7470
chr19	39303158	39303585	15	4	9	11	3	7	11	14	23	7	4	9	6	5	3	19_39303158_39303585	IFNL1	interferon lambda 1	Distal Intergenic	6751
chr19	39313390	39314200	23	39	19	23	15	20	18	20	27	15	17	12	22	27	13	19_39313390_39314200	LRFN1	leucine rich repeat and fibronectin type III domain containing 1	Exon (ENST00000248668.5/57622, exon 4 of 5)	6663
chr19	39327518	39327895	21	11	9	7	13	15	17	10	17	4	4	8	23	15	5	19_39327518_39327895	LRFN1	leucine rich repeat and fibronectin type III domain containing 1	Distal Intergenic	-6655
chr19	39361943	39362452	17	22	13	14	7	17	17	33	26	14	12	10	31	25	5	19_39361943_39362452	SAMD4B	sterile alpha motif domain containing 4B	Intron (ENST00000610417.5/55095, intron 3 of 13)	5127
chr19	39377582	39377907	9	10	7	14	10	16	9	9	10	6	8	14	19	13	9	19_39377582_39377907	SAMD4B	sterile alpha motif domain containing 4B	Promoter (<=1kb)	-598
chr19	39724670	39725922	397	500	230	140	145	215	131	227	235	221	194	256	363	293	119	19_39724670_39725922	CLC	Charcot-Leyden crystal galectin	Distal Intergenic	12107
chr19	39791883	39792804	59	50	23	28	20	30	68	58	67	37	16	19	50	39	16	19_39791883_39792804	LEUTX	leucine twenty homeobox	Distal Intergenic	13029
chr19	39933553	39935491	700	810	393	192	143	250	235	284	314	310	236	337	555	440	142	19_39933553_39935491	FCGBP	Fc gamma binding protein	Promoter (<=1kb)	0
chr19	40349798	40350051	9	9	5	11	11	9	3	8	13	8	8	11	15	12	6	19_40349798_40350051	PLD3	phospholipase D family member 3	Promoter (1-2kb)	1072
chr19	40461994	40462261	6	9	4	4	9	5	11	19	6	3	3	5	14	6	2	19_40461994_40462261	BLVRB	biliverdin reductase B	Intron (ENST00000643519.1/645, intron 1 of 3)	3474
chr19	40477275	40478232	40	36	27	14	13	12	36	51	63	25	12	12	30	31	7	19_40477275_40478232	SPTBN4	spectrin beta, non-erythrocytic 4	Intron (ENST00000595535.5/57731, intron 2 of 26)	10274
chr19	40543289	40543565	14	13	7	6	5	5	9	7	3	4	2	1	10	7	5	19_40543289_40543565	SPTBN4	spectrin beta, non-erythrocytic 4	Intron (ENST00000595535.5/57731, intron 20 of 26)	12523
chr19	40584988	40588242	1558	1747	870	375	280	458	478	611	706	668	522	729	1318	995	366	19_40584988_40588242	SHKBP1	SH3KBP1 binding protein 1	Promoter (<=1kb)	0
chr19	40671772	40672315	12	12	10	11	16	19	4	11	18	7	2	9	12	11	8	19_40671772_40672315	NUMBL	NUMB like endocytic adaptor protein	Intron (ENST00000252891.8/9253, intron 8 of 9)	10540
chr19	41027148	41029234	77	69	26	38	19	36	174	228	281	36	17	36	54	46	17	19_41027148_41029234	CYP2B6	cytochrome P450 family 2 subfamily B member 6	Exon (ENST00000595391.1/ENST00000595391.1, exon 1 of 5)	17471
chr19	41053318	41053628	4	5	0	7	5	4	21	16	10	1	1	3	7	6	4	19_41053318_41053628	CYP2A13	cytochrome P450 family 2 subfamily A member 13	Intron (ENST00000594920.2/ENST00000594920.2, intron 6 of 8)	-34823
chr19	41071597	41074489	1932	2219	1175	630	450	736	539	641	714	993	752	1037	1611	1316	496	19_41071597_41074489	CYP2A13	cytochrome P450 family 2 subfamily A member 13	Exon (ENST00000605729.1/ENST00000605729.1, exon 1 of 1)	-13962
chr19	41318544	41319292	42	57	27	27	13	39	56	76	85	20	15	21	40	44	19	19_41318544_41319292	CCDC97	coiled-coil domain containing 97	Promoter (<=1kb)	-441
chr19	41369126	41369387	20	33	13	7	9	15	43	65	59	6	6	9	15	13	2	19_41369126_41369387	B9D2	B9 domain containing 2	Intron (ENST00000604424.1/593, intron 1 of 1)	-4961
chr19	41371191	41373738	120	135	74	74	44	70	264	328	352	75	45	46	114	77	30	19_41371191_41373738	TMEM91	transmembrane protein 91	Promoter (2-3kb)	-2795
chr19	41374469	41375390	39	53	24	23	18	28	50	68	72	24	19	27	28	29	11	19_41374469_41375390	TMEM91	transmembrane protein 91	Promoter (1-2kb)	-1143
chr19	41406916	41407169	3	0	0	5	0	6	9	9	13	1	0	3	7	3	0	19_41406916_41407169	BCKDHA	branched chain keto acid dehydrogenase E1 subunit alpha	Intron (ENST00000604424.1/593, intron 1 of 1)	-3553
chr19	41416411	41416703	2	4	3	7	6	6	17	11	11	2	0	2	9	5	5	19_41416411_41416703	BCKDHA	branched chain keto acid dehydrogenase E1 subunit alpha	Promoter (1-2kb)	1029
chr19	41427776	41429017	76	107	47	33	24	49	156	184	207	38	28	47	89	79	28	19_41427776_41429017	B3GNT8	UDP-GlcNAc:betaGal beta-1,3-N-acetylglucosaminyltransferase 8	Promoter (<=1kb)	0
chr19	41469872	41470764	14	18	8	11	15	17	57	46	53	8	7	9	23	14	7	19_41469872_41470764	PCAT19	prostate cancer associated transcript 19	Intron (ENST00000652333.1/100505495, intron 2 of 3)	8377
chr19	41503781	41505577	37	38	19	26	25	41	153	225	241	25	18	30	43	34	7	19_41503781_41505577	PCAT19	prostate cancer associated transcript 19	Promoter (2-3kb)	-2526
chr19	41527991	41528746	13	21	6	21	18	21	15	25	30	11	3	4	23	18	4	19_41527991_41528746	LINC01480	long intergenic non-protein coding RNA 1480	Distal Intergenic	-6594
chr19	41545695	41548120	405	513	241	155	122	225	281	291	359	202	155	195	340	277	91	19_41545695_41548120	CEACAM21	CEA cell adhesion molecule 21	Promoter (<=1kb)	503
chr19	41560149	41561274	75	94	56	18	13	21	65	66	89	23	22	22	44	49	17	19_41560149_41561274	CEACAM21	CEA cell adhesion molecule 21	Intron (ENST00000618577.4/90273, intron 1 of 2)	-3408
chr19	41602929	41603424	38	33	32	11	14	17	31	36	36	21	16	16	50	26	8	19_41602929_41603424	LOC105372404	uncharacterized LOC105372404	Promoter (<=1kb)	686
chr19	41637676	41639086	43	49	20	38	36	42	103	129	146	37	32	47	46	35	15	19_41637676_41639086	CEACAM4	CEA cell adhesion molecule 4	Exon (ENST00000594491.1/ENST00000594491.1, exon 1 of 1)	-10602
chr19	41645548	41645776	7	10	0	3	6	5	11	12	12	3	4	6	13	10	0	19_41645548_41645776	CEACAM4	CEA cell adhesion molecule 4	Distal Intergenic	-18474
chr19	41682070	41682491	12	18	13	10	10	11	26	35	37	9	6	9	22	14	2	19_41682070_41682491	CEACAM7	CEA cell adhesion molecule 7	Intron (ENST00000401731.6/1087, intron 3 of 4)	5676
chr19	41683210	41683972	25	28	19	16	17	17	48	47	58	10	15	17	35	9	14	19_41683210_41683972	CEACAM7	CEA cell adhesion molecule 7	Exon (ENST00000401731.6/1087, exon 3 of 5)	4195
chr19	41733339	41735939	579	767	309	250	183	283	330	404	473	308	225	282	473	362	136	19_41733339_41735939	CEACAM6	CEA cell adhesion molecule 6	Intron (ENST00000435837.2/1048, intron 1 of 1)	-15038
chr19	41778997	41781443	1060	1347	639	383	280	445	354	470	511	534	399	556	1035	752	292	19_41778997_41781443	LOC112268252	uncharacterized LOC112268252	Intron (ENST00000601409.1/112268252, intron 1 of 1)	5450
chr19	41785824	41788066	1711	2036	986	553	443	647	456	591	635	924	587	904	1593	1263	442	19_41785824_41788066	LOC112268252	uncharacterized LOC112268252	Promoter (<=1kb)	0
chr19	41893779	41896062	1561	1797	870	575	428	653	465	567	613	844	614	884	1506	1213	447	19_41893779_41896062	ARHGEF1	Rho guanine nucleotide exchange factor 1	Promoter (<=1kb)	0
chr19	41920385	41922616	1512	1707	897	481	354	608	418	476	563	715	536	810	1362	1042	386	19_41920385_41922616	ARHGEF1	Rho guanine nucleotide exchange factor 1	Promoter (<=1kb)	-478
chr19	41940133	41942449	1130	1426	709	356	270	425	338	413	497	560	445	625	1067	854	271	19_41940133_41942449	ARHGEF1	Rho guanine nucleotide exchange factor 1	Distal Intergenic	11313
chr19	42031022	42031429	6	3	3	9	9	16	10	9	9	3	5	4	6	7	3	19_42031022_42031429	GRIK5	glutamate ionotropic receptor kainate type subunit 5	Intron (ENST00000454993.6/2901, intron 1 of 8)	11472
chr19	42044066	42044472	30	42	29	24	13	27	39	41	48	11	12	10	36	21	9	19_42044066_42044472	GRIK5	glutamate ionotropic receptor kainate type subunit 5	Promoter (1-2kb)	-1165
chr19	42048100	42051224	628	742	388	237	223	284	437	520	553	342	249	373	562	446	169	19_42048100_42051224	GRIK5	glutamate ionotropic receptor kainate type subunit 5	Intron (ENST00000262895.7/2901, intron 10 of 18)	-5199
chr19	42075476	42075774	6	3	10	7	9	17	12	14	12	7	6	7	8	9	5	19_42075476_42075774	ZNF574	zinc finger protein 574	Promoter (<=1kb)	-392
chr19	42103869	42105022	18	14	8	13	10	11	59	78	98	4	6	6	29	16	9	19_42103869_42105022	POU2F2	POU class 2 homeobox 2	Intron (ENST00000692977.1/5452, intron 5 of 14)	-8258
chr19	42141598	42143160	41	35	27	27	15	36	70	88	95	19	9	17	27	28	6	19_42141598_42143160	LNROP	long non-coding regulator of POU2F2	Intron (ENST00000524801.6/5452, intron 2 of 6)	7094
chr19	42166470	42167108	5	18	6	5	8	14	15	23	22	6	7	3	10	6	5	19_42166470_42167108	POU2F2	POU class 2 homeobox 2	Intron (ENST00000524801.6/5452, intron 1 of 6)	8917
chr19	42177690	42178814	32	44	37	17	11	14	143	189	209	10	7	16	20	23	13	19_42177690_42178814	POU2F2	POU class 2 homeobox 2	Promoter (<=1kb)	-365
chr19	42179579	42179944	2	7	2	2	4	1	27	32	30	5	2	5	8	3	2	19_42179579_42179944	POU2F2	POU class 2 homeobox 2	Promoter (2-3kb)	-2254
chr19	42217049	42218328	387	457	249	122	91	149	147	178	198	156	132	188	296	274	105	19_42217049_42218328	DEDD2	death effector domain containing 2	Promoter (<=1kb)	0
chr19	42251792	42252173	8	8	4	11	5	7	11	20	23	4	6	7	11	8	4	19_42251792_42252173	ERF	ETS2 repressor factor	Promoter (1-2kb)	-1351
chr19	42419803	42420065	1	6	4	5	1	1	8	13	9	1	2	1	5	2	2	19_42419803_42420065	LIPE	lipase E, hormone sensitive type	Intron (ENST00000685574.2/100996307, intron 1 of 3)	3138
chr19	42440688	42441782	35	38	30	29	37	42	31	40	50	25	25	39	50	39	17	19_42440688_42441782	CXCL17	C-X-C motif chemokine ligand 17	Promoter (1-2kb)	1070
chr19	42443586	42444101	12	15	10	8	4	12	43	81	68	6	14	10	8	10	4	19_42443586_42444101	CXCL17	C-X-C motif chemokine ligand 17	Promoter (<=1kb)	-640
chr19	42448677	42449229	106	93	70	25	18	37	83	114	131	40	25	36	48	47	14	19_42448677_42449229	LIPE-AS1	LIPE antisense RNA 1	Promoter (1-2kb)	-1373
chr19	42449942	42454677	2610	3155	1557	790	594	961	715	872	992	1254	936	1343	2308	1816	689	19_42449942_42454677	LIPE-AS1	LIPE antisense RNA 1	Promoter (<=1kb)	0
chr19	42547025	42548497	229	260	143	34	23	53	127	108	150	86	75	113	161	108	55	19_42547025_42548497	CEACAM1	CEA cell adhesion molecule 1	Intron (ENST00000685574.2/100996307, intron 2 of 3)	12737
chr19	42563684	42565868	1528	1708	898	468	316	483	386	454	530	691	456	752	1284	949	382	19_42563684_42565868	CEACAM1	CEA cell adhesion molecule 1	Promoter (2-3kb)	-2450
chr19	42704052	42705363	194	240	132	50	35	53	93	96	105	68	64	78	147	114	51	19_42704052_42705363	PSG3	pregnancy specific beta-1-glycoprotein 3	Distal Intergenic	34009
chr19	42726154	42727015	20	22	16	16	12	15	27	32	36	13	10	12	15	16	7	19_42726154_42727015	PSG3	pregnancy specific beta-1-glycoprotein 3	Intron (ENST00000594378.1/5671, intron 6 of 7)	12357
chr19	42745106	42747750	2029	2306	1177	634	477	694	463	610	676	961	721	1073	1824	1402	544	19_42745106_42747750	PSG3	pregnancy specific beta-1-glycoprotein 3	Distal Intergenic	-4625
chr19	42770793	42772476	89	102	60	47	29	40	109	145	173	50	28	47	93	58	25	19_42770793_42772476	PSG8	pregnancy specific beta-1-glycoprotein 8	Distal Intergenic	-5115
chr19	42782150	42784867	1611	1842	1038	406	333	508	330	417	429	705	489	759	1431	1150	444	19_42782150_42784867	PSG8	pregnancy specific beta-1-glycoprotein 8	Intron (ENST00000452007.1/ENST00000452007.1, intron 2 of 2)	-16472
chr19	42879280	42880740	1268	1460	852	384	285	434	276	388	441	607	427	630	1169	942	340	19_42879280_42880740	PSG1	pregnancy specific beta-1-glycoprotein 1	Promoter (<=1kb)	0
chr19	42889943	42891530	688	850	427	265	197	298	211	291	332	367	272	376	647	525	192	19_42889943_42891530	PSG1	pregnancy specific beta-1-glycoprotein 1	Distal Intergenic	-10121
chr19	42898869	42899286	18	23	7	7	8	11	7	20	13	7	5	14	19	11	2	19_42898869_42899286	PSG6	pregnancy specific beta-1-glycoprotein 6	Distal Intergenic	11518
chr19	42901191	42901909	31	20	16	20	17	13	31	31	39	17	13	17	28	20	12	19_42901191_42901909	PSG6	pregnancy specific beta-1-glycoprotein 6	Distal Intergenic	8895
chr19	42911287	42911915	45	38	21	32	7	31	20	16	20	27	20	17	40	30	11	19_42911287_42911915	PSG6	pregnancy specific beta-1-glycoprotein 6	Promoter (<=1kb)	-483
chr19	42928727	42930868	1245	1340	673	388	279	493	338	431	487	605	452	625	1019	863	272	19_42928727_42930868	PSG7	pregnancy specific beta-1-glycoprotein 7	Promoter (1-2kb)	-1150
chr19	42960143	42961427	91	131	68	41	52	64	112	157	168	55	43	57	106	80	25	19_42960143_42961427	PSG11-AS1	PSG11, PSG2 and PSG5 antisense RNA 1	Distal Intergenic	-16036
chr19	42978176	42979781	1012	1144	573	289	232	354	312	360	376	430	296	474	933	672	229	19_42978176_42979781	PSG11-AS1	PSG11, PSG2 and PSG5 antisense RNA 1	Promoter (<=1kb)	713
chr19	42983865	42985561	802	917	499	241	207	330	284	329	366	392	326	437	713	577	210	19_42983865_42985561	PSG11-AS1	PSG11, PSG2 and PSG5 antisense RNA 1	Intron (ENST00000635495.1/127379750, intron 1 of 2)	6402
chr19	43013147	43015449	1823	1950	1061	548	433	690	455	587	653	911	616	850	1627	1228	461	19_43013147_43015449	PSG11	pregnancy specific beta-1-glycoprotein 11	Promoter (<=1kb)	0
chr19	43021285	43022562	580	683	334	164	141	179	155	202	241	275	165	284	485	429	140	19_43021285_43022562	PSG11	pregnancy specific beta-1-glycoprotein 11	Promoter (2-3kb)	-2238
chr19	43053004	43054153	639	788	355	171	166	222	152	183	232	313	221	282	514	460	165	19_43053004_43054153	PSG2	pregnancy specific beta-1-glycoprotein 2	Intron (ENST00000635495.1/127379750, intron 1 of 2)	21254
chr19	43058974	43060914	1372	1564	778	416	280	500	393	450	483	663	475	719	1250	971	353	19_43058974_43060914	PSG2	pregnancy specific beta-1-glycoprotein 2	Intron (ENST00000635495.1/127379750, intron 1 of 2)	14493
chr19	43075996	43078314	989	1152	532	342	261	363	356	441	463	502	361	539	915	740	266	19_43075996_43078314	PSG2	pregnancy specific beta-1-glycoprotein 2	Promoter (<=1kb)	-589
chr19	43089170	43090883	36	38	26	30	21	43	71	66	65	25	23	21	49	31	11	19_43089170_43090883	PSG2	pregnancy specific beta-1-glycoprotein 2	Intron (ENST00000635495.1/127379750, intron 1 of 2)	-6125
chr19	43113414	43114128	20	19	14	23	14	28	14	14	19	14	9	17	44	28	16	19_43113414_43114128	PSG2	pregnancy specific beta-1-glycoprotein 2	Intron (ENST00000635495.1/127379750, intron 2 of 2)	-30369
chr19	43123530	43123942	12	16	7	9	9	12	12	24	19	10	5	10	19	7	4	19_43123530_43123942	PSG11-AS1	PSG11, PSG2 and PSG5 antisense RNA 1	Intron (ENST00000635495.1/127379750, intron 2 of 2)	-29337
chr19	43143234	43144110	54	79	28	24	29	31	33	40	54	32	23	43	63	58	25	19_43143234_43144110	PSG11-AS1	PSG11, PSG2 and PSG5 antisense RNA 1	Intron (ENST00000635495.1/127379750, intron 2 of 2)	-9169
chr19	43170483	43174814	1844	2212	1064	557	429	672	655	791	872	901	685	955	1719	1401	464	19_43170483_43174814	PSG5	pregnancy specific beta-1-glycoprotein 5	Promoter (<=1kb)	0
chr19	43181728	43183327	582	684	312	165	137	212	206	222	259	270	190	287	477	410	128	19_43181728_43183327	PSG5	pregnancy specific beta-1-glycoprotein 5	Promoter (1-2kb)	1608
chr19	43211881	43212389	23	13	12	6	8	16	11	13	13	2	6	11	14	7	5	19_43211881_43212389	PSG4	pregnancy specific beta-1-glycoprotein 4	3' UTR	-4582
chr19	43228843	43230036	153	208	93	59	50	68	95	127	129	78	58	81	146	115	40	19_43228843_43230036	LOC284344	uncharacterized LOC284344	Exon (ENST00000489959.5/284344, exon 4 of 9)	-7972
chr19	43242933	43244442	741	895	388	217	151	215	214	276	323	308	245	318	573	477	181	19_43242933_43244442	LOC284344	uncharacterized LOC284344	Intron (ENST00000489959.5/284344, intron 2 of 8)	4204
chr19	43246500	43247966	417	508	241	135	95	147	204	239	273	206	139	195	345	285	117	19_43246500_43247966	LOC284344	uncharacterized LOC284344	Promoter (<=1kb)	680
chr19	43267949	43268846	26	29	19	18	13	20	19	23	19	14	10	9	31	18	5	19_43267949_43268846	PSG9	pregnancy specific beta-1-glycoprotein 9	Promoter (<=1kb)	591
chr19	43274917	43276311	33	30	14	18	7	19	58	77	95	8	8	16	30	22	10	19_43274917_43276311	PSG9	pregnancy specific beta-1-glycoprotein 9	Distal Intergenic	-5387
chr19	43308336	43309637	19	36	16	18	17	36	67	74	101	19	11	13	47	23	19	19_43308336_43309637	PSG9	pregnancy specific beta-1-glycoprotein 9	Distal Intergenic	-38806
chr19	43367876	43370209	962	1144	567	315	242	437	355	414	476	463	337	505	863	675	251	19_43367876_43370209	CD177	CD177 molecule	Exon (ENST00000607109.1/ENST00000607109.1, exon 1 of 3)	14161
chr19	43427217	43429298	1021	1190	632	284	239	367	346	411	468	447	312	487	806	623	258	19_43427217_43429298	TEX101	testis expressed 101	Distal Intergenic	12327
chr19	43454377	43456988	1121	1363	605	350	260	440	358	424	478	566	367	541	1063	815	273	19_43454377_43456988	LYPD3	LY6/PLAUR domain containing 3	Distal Intergenic	6975
chr19	43477017	43478622	499	559	299	162	138	218	250	311	319	213	169	243	351	319	114	19_43477017_43478622	PHLDB3	pleckstrin homology like domain family B member 3	Exon (ENST00000595498.5/653583, exon 9 of 10)	8419
chr19	43489156	43489822	17	14	5	20	10	14	26	25	33	8	5	8	16	15	7	19_43489156_43489822	PHLDB3	pleckstrin homology like domain family B member 3	Promoter (2-3kb)	-2115
chr19	43496430	43496921	12	11	6	14	15	11	16	21	19	6	2	8	14	10	3	19_43496430_43496921	PHLDB3	pleckstrin homology like domain family B member 3	Promoter (<=1kb)	-736
chr19	43509008	43510764	622	729	324	179	140	241	234	265	287	268	217	265	526	435	163	19_43509008_43510764	PHLDB3	pleckstrin homology like domain family B member 3	Intron (ENST00000292147.7/23474, intron 4 of 6)	-4073
chr19	43516043	43518344	1492	1576	867	447	327	525	418	487	562	705	473	714	1273	975	369	19_43516043_43518344	ZNF575	zinc finger protein 575	Intron (ENST00000292147.7/23474, intron 3 of 6)	-7153
chr19	43574922	43577434	1320	1605	786	430	350	491	339	492	545	706	446	726	1206	948	297	19_43574922_43577434	PINLYP	phospholipase A2 inhibitor and LY6/PLAUR domain containing	Promoter (<=1kb)	0
chr19	43627156	43627623	51	53	27	23	11	18	46	70	84	17	16	21	26	16	5	19_43627156_43627623	CADM4	cell adhesion molecule 4	Promoter (1-2kb)	-1185
chr19	43628428	43630332	1120	1337	640	348	275	457	338	404	432	580	412	598	1088	851	319	19_43628428_43630332	CADM4	cell adhesion molecule 4	Promoter (2-3kb)	-2457
chr19	43635257	43636809	664	842	447	244	158	262	227	312	316	322	228	335	642	495	197	19_43635257_43636809	CADM4	cell adhesion molecule 4	Intron (ENST00000222374.3/199731, intron 1 of 8)	3041
chr19	43644773	43646115	184	254	132	71	46	72	138	211	220	49	42	52	118	91	30	19_43644773_43646115	CADM4	cell adhesion molecule 4	3' UTR	-4923
chr19	43667148	43668401	37	45	30	32	26	34	38	46	60	24	18	32	50	34	19	19_43667148_43668401	PLAUR	plasminogen activator, urokinase receptor	Promoter (<=1kb)	0
chr19	43686649	43688467	982	1094	632	293	238	353	337	386	413	435	347	470	833	665	247	19_43686649_43688467	LOC105372412	phospholipase A2 inhibitor and Ly6/PLAUR domain-containing protein-like	Promoter (1-2kb)	-1535
chr19	43769654	43772973	679	821	379	217	182	263	373	528	541	268	190	298	357	288	122	19_43769654_43772973	KCNN4	potassium calcium-activated channel subfamily N member 4	Promoter (<=1kb)	0
chr19	43781818	43782444	18	12	8	22	13	24	7	15	13	13	5	7	26	15	7	19_43781818_43782444	KCNN4	potassium calcium-activated channel subfamily N member 4	Promoter (<=1kb)	-842
chr19	43890613	43892120	48	40	17	46	19	29	123	125	161	22	20	25	52	36	18	19_43890613_43892120	ZNF404	zinc finger protein 404	Exon (ENST00000623722.1/ENST00000623722.1, exon 1 of 1)	-6649
chr19	43926423	43927358	22	46	20	24	6	35	22	26	24	26	12	27	35	28	11	19_43926423_43927358	ZNF45	zinc finger protein 45	Promoter (2-3kb)	-2111
chr19	44001565	44003310	221	282	128	74	53	104	174	235	221	86	83	105	183	157	54	19_44001565_44003310	ZNF230-DT	ZNF230 divergent transcript	Promoter (<=1kb)	0
chr19	44072997	44074865	231	271	125	104	66	137	179	271	290	120	101	136	229	171	50	19_44072997_44074865	ZNF284	zinc finger protein 284	Promoter (<=1kb)	838
chr19	44079216	44079557	19	21	11	11	9	12	15	25	23	9	9	13	22	17	3	19_44079216_44079557	ZNF284	zinc finger protein 284	Intron (ENST00000591793.1/342909, intron 8 of 10)	7057
chr19	44096665	44096928	10	13	7	10	11	16	12	16	20	8	2	3	12	9	4	19_44096665_44096928	ZNF224	zinc finger protein 224	Promoter (<=1kb)	619
chr19	44119808	44120183	7	15	10	20	12	9	9	9	7	4	1	2	10	1	3	19_44119808_44120183	ZNF225	zinc finger protein 225	Intron (ENST00000589155.5/7768, intron 4 of 4)	4263
chr19	44125846	44128891	1489	1627	849	461	301	521	426	503	536	657	455	732	1227	1031	343	19_44125846_44128891	ZNF225	zinc finger protein 225	Exon (ENST00000592360.1/ENST00000592360.1, exon 1 of 1)	10301
chr19	44133544	44133956	21	22	7	13	8	14	13	24	34	12	7	15	18	15	8	19_44133544_44133956	ZNF234	zinc finger protein 234	3' UTR	-7598
chr19	44172727	44173229	7	14	10	6	2	12	11	23	23	4	3	7	17	9	4	19_44172727_44173229	ZNF226	zinc finger protein 226	Promoter (2-3kb)	2694
chr19	44219097	44219939	127	124	59	30	23	34	161	172	209	36	36	35	46	32	14	19_44219097_44219939	ZNF227	zinc finger protein 227	Intron (ENST00000391961.6/7770, intron 2 of 4)	6474
chr19	44223095	44225116	556	706	373	175	136	273	313	339	422	292	223	325	605	453	157	19_44223095_44225116	ZNF227	zinc finger protein 227	Intron (ENST00000391961.6/7770, intron 2 of 4)	10472
chr19	44226645	44227281	62	99	42	25	20	24	94	113	126	26	26	41	70	58	14	19_44226645_44227281	ZNF227	zinc finger protein 227	Exon (ENST00000589237.1/ENST00000589237.1, exon 1 of 2)	14022
chr19	44237286	44238774	159	218	147	60	48	74	135	170	200	95	71	95	165	136	52	19_44237286_44238774	ZNF233	zinc finger protein 233	Intron (ENST00000592844.5/124904726, intron 3 of 4)	-21106
chr19	44245752	44248543	1760	2134	1055	564	425	613	420	563	626	888	626	912	1779	1437	446	19_44245752_44248543	ZNF233	zinc finger protein 233	Exon (ENST00000624638.1/ENST00000624638.1, exon 1 of 1)	-11337
chr19	44256280	44258101	729	875	461	260	186	315	254	325	344	402	268	385	658	534	214	19_44256280_44258101	ZNF233	zinc finger protein 233	Promoter (1-2kb)	-1779
chr19	44263230	44265759	666	813	383	236	188	306	409	462	491	326	226	331	529	432	165	19_44263230_44265759	ZNF233	zinc finger protein 233	Promoter (<=1kb)	0
chr19	44269871	44272098	951	1078	552	264	200	331	268	357	386	449	332	436	828	665	261	19_44269871_44272098	ZNF233	zinc finger protein 233	Intron (ENST00000592581.5/353355, intron 4 of 4)	5558
chr19	44296841	44298533	516	523	269	174	115	198	220	270	327	244	173	255	486	400	144	19_44296841_44298533	LOC124904726	uncharacterized LOC124904726	Exon (ENST00000588007.1/ENST00000588007.1, exon 1 of 1)	4899
chr19	44312268	44313621	399	496	252	149	118	147	141	172	197	195	128	200	331	287	109	19_44312268_44313621	ZNF235	zinc finger protein 235	Distal Intergenic	-7222
chr19	44327782	44329102	64	66	44	14	21	29	41	41	49	42	25	31	61	44	16	19_44327782_44329102	ZNF235	zinc finger protein 235	Exon (ENST00000354340.9/7771, exon 4 of 4)	-22736
chr19	44338180	44338948	43	33	28	24	32	22	23	37	47	15	20	20	39	28	12	19_44338180_44338948	ZNF112	zinc finger protein 112	Intron (ENST00000354340.9/7771, intron 2 of 3)	17726
chr19	44386730	44388673	867	1033	558	279	205	347	251	327	336	401	305	425	793	582	217	19_44386730_44388673	ZNF285	zinc finger protein 285	5' UTR	12902
chr19	44475493	44476183	24	36	12	12	10	20	26	22	25	13	10	15	40	18	6	19_44475493_44476183	ZNF180	zinc finger protein 180	3' UTR	24312
chr19	44630625	44631551	17	15	7	9	7	10	25	32	36	6	3	6	16	8	7	19_44630625_44631551	IGSF23	immunoglobulin superfamily member 23	Intron (ENST00000402988.6/147710, intron 3 of 4)	6879
chr19	44800382	44800630	4	7	1	7	9	8	13	12	9	6	3	6	9	8	5	19_44800382_44800630	BCAM	basal cell adhesion molecule (Lutheran blood group)	3' UTR	-8441
chr19	45376536	45379161	1822	2057	1104	505	393	605	451	591	655	900	593	882	1560	1258	436	19_45376536_45379161	PPP1R13L	protein phosphatase 1 regulatory subunit 13 like	Distal Intergenic	3431
chr19	45419485	45423536	486	621	305	226	181	307	408	500	565	246	217	276	403	332	132	19_45419485_45423536	ERCC1	ERCC excision repair 1, endonuclease non-catalytic subunit	Promoter (<=1kb)	0
chr19	45663432	45664135	54	89	32	37	21	45	39	61	65	40	19	36	75	57	12	19_45663432_45664135	GIPR	gastric inhibitory polypeptide receptor	Distal Intergenic	-4086
chr19	45714602	45715176	10	17	4	15	4	19	18	20	20	9	6	14	22	11	3	19_45714602_45715176	FBXO46	F-box protein 46	Promoter (<=1kb)	102
chr19	46014472	46016564	316	399	201	148	94	188	201	232	252	194	151	208	232	229	74	19_46014472_46016564	MIR769	microRNA 769	Promoter (2-3kb)	-2368
chr19	46128962	46130919	1157	1365	676	367	303	456	333	427	437	565	410	634	976	727	299	19_46128962_46130919	IGFL3	IGF like family member 3	Intron (ENST00000597989.1/147920, intron 1 of 3)	-4274
chr19	46136815	46137103	9	5	2	7	7	11	7	9	7	7	7	13	13	4	4	19_46136815_46137103	IGFL2	IGF like family member 2	Exon (ENST00000558095.2/ENST00000558095.2, exon 1 of 1)	-6003
chr19	46169958	46171510	815	917	487	245	175	282	236	318	355	393	276	452	702	573	183	19_46169958_46171510	LOC105372424	uncharacterized LOC105372424	Promoter (2-3kb)	2519
chr19	46201754	46201986	8	17	5	4	12	13	9	3	10	3	2	2	12	11	2	19_46201754_46201986	IGFL2	IGF like family member 2	Promoter (<=1kb)	0
chr19	46322502	46326044	1333	1404	858	248	180	309	422	566	537	410	263	410	918	692	300	19_46322502_46326044	HIF3A	hypoxia inducible factor 3 subunit alpha	Promoter (<=1kb)	722
chr19	46490540	46492795	1223	1372	679	322	235	417	348	417	509	526	423	536	942	748	266	19_46490540_46492795	PNMA8B	PNMA family member 8B	3' UTR	3072
chr19	46549203	46549487	9	8	7	10	9	24	3	10	7	6	6	4	12	6	7	19_46549203_46549487	PPP5D1P	PPP5 tetratricopeptide repeat domain containing 1, pseudogene	Intron (ENST00000602017.7/100506012, intron 1 of 3)	-22131
chr19	46652307	46654215	1439	1687	915	423	330	492	433	496	588	660	468	748	1288	987	336	19_46652307_46654215	DACT3	dishevelled binding antagonist of beta catenin 3	Promoter (<=1kb)	442
chr19	46734254	46735999	753	896	439	198	157	213	238	296	282	338	275	365	625	566	168	19_46734254_46735999	STRN4	striatin 4	Promoter (<=1kb)	350
chr19	46776182	46776640	22	14	5	15	14	16	8	13	12	6	4	6	18	11	5	19_46776182_46776640	SLC1A5	solute carrier family 1 member 5	Intron (ENST00000600646.5/79147, intron 3 of 3)	8146
chr19	46848696	46849150	16	20	14	8	6	8	11	17	17	11	1	4	12	5	4	19_46848696_46849150	AP2S1	adaptor related protein complex 2 subunit sigma 1	Promoter (1-2kb)	1166
chr19	47047487	47047966	10	13	10	9	14	14	17	15	25	7	7	13	17	11	7	19_47047487_47047966	TMEM160	transmembrane protein 160	Promoter (<=1kb)	658
chr19	47097366	47097701	14	20	10	9	5	10	12	18	12	8	7	8	14	7	3	19_47097366_47097701	ZC3H4	zinc finger CCCH-type containing 4	Promoter (2-3kb)	-2879
chr19	47242191	47242704	7	16	8	15	4	11	10	16	19	2	3	7	10	5	3	19_47242191_47242704	BBC3	BCL2 binding component 3	Distal Intergenic	-9425
chr19	47307795	47310105	1873	2176	1097	558	454	642	462	583	630	883	612	921	1902	1384	482	19_47307795_47310105	C5AR1	complement C5a receptor 1	Promoter (<=1kb)	0
chr19	47413982	47414305	8	9	3	14	12	9	5	14	9	3	0	3	12	7	3	19_47413982_47414305	MEIS3	Meis homeobox 3	Promoter (<=1kb)	633
chr19	47477108	47479436	1659	1977	1029	555	362	590	469	607	652	722	591	829	1480	1169	430	19_47477108_47479436	KPTN	kaptin, actin binding protein	Promoter (<=1kb)	-921
chr19	47788003	47788578	19	41	16	14	16	16	21	21	37	12	5	12	28	23	5	19_47788003_47788578	SELENOW	selenoprotein W	Distal Intergenic	6923
chr19	48066052	48069712	828	995	488	235	190	318	313	400	419	632	435	558	1409	1131	395	19_48066052_48069712	PLA2G4C	phospholipase A2 group IVC	Promoter (<=1kb)	0
chr19	48109087	48111867	658	724	483	210	140	257	275	373	344	236	163	225	229	162	68	19_48109087_48111867	PLA2G4C	phospholipase A2 group IVC	Promoter (<=1kb)	0
chr19	48172583	48172805	5	4	6	10	5	13	10	1	4	2	3	3	3	8	3	19_48172583_48172805	ZSWIM9	zinc finger SWIM-type containing 9	Promoter (<=1kb)	661
chr19	49462177	49463949	1432	1603	852	456	349	524	339	431	474	679	464	716	1301	1008	320	19_49462177_49463949	FLT3LG	fms related receptor tyrosine kinase 3 ligand	Promoter (<=1kb)	0
chr19	49550695	49552724	50	57	36	52	23	52	68	84	100	39	40	42	71	72	25	19_49550695_49552724	NOSIP	nitric oxide synthase interacting protein	Distal Intergenic	4571
chr19	49796938	49797702	47	64	24	6	9	9	26	30	29	18	13	17	29	28	10	19_49796938_49797702	AP2A1	adaptor related protein complex 2 subunit alpha 1	Promoter (2-3kb)	-2990
chr19	49949062	49950711	218	255	167	35	26	42	78	103	76	65	37	74	183	137	49	19_49949062_49950711	LOC124904802	small nucleolar RNA U3	Promoter (<=1kb)	0
chr19	50815664	50816302	44	49	31	24	21	22	18	14	20	29	16	33	39	33	7	19_50815664_50816302	LINC01869	long intergenic non-protein coding RNA 1869	Promoter (1-2kb)	-1082
chr19	50849333	50850919	42	42	25	38	26	34	73	85	88	26	17	29	48	32	9	19_50849333_50850919	KLK3	kallikrein related peptidase 3	Exon (ENST00000598079.1/105372441, exon 3 of 3)	-3996
chr19	52283888	52285514	653	738	424	261	255	334	286	346	402	373	233	375	577	436	163	19_52283888_52285514	MIR643	microRNA 643	Promoter (2-3kb)	2091
chr19	52292641	52293036	8	9	4	11	5	10	16	8	19	2	6	7	10	10	6	19_52292641_52293036	ZNF480	zinc finger protein 480	3' UTR	-4133
chr19	52361541	52363926	1108	1322	666	347	257	430	390	456	514	505	397	551	1177	866	311	19_52361541_52363926	ZNF880	zinc finger protein 880	Intron (ENST00000403906.8/162963, intron 5 of 5)	-5991
chr19	52419365	52421365	1799	2117	1024	501	423	654	415	476	608	874	650	954	1822	1391	541	19_52419365_52421365	ZNF534	zinc finger protein 534	Distal Intergenic	-7783
chr19	52551497	52552654	32	29	9	13	10	23	47	49	59	9	12	19	33	15	9	19_52551497_52552654	ZNF808	zinc finger protein 808	Intron (ENST00000487863.5/388558, intron 2 of 3)	-3168
chr19	52576255	52578331	689	834	456	234	182	263	267	352	350	342	212	348	555	464	180	19_52576255_52578331	ZNF701	zinc finger protein 701	Intron (ENST00000596514.5/55762, intron 5 of 5)	5591
chr19	52594952	52595787	28	35	15	15	21	24	19	24	33	13	8	10	23	16	10	19_52594952_52595787	ZNF701	zinc finger protein 701	Promoter (2-3kb)	2914
chr19	52597898	52598701	28	17	13	10	10	11	42	31	49	5	7	4	12	13	7	19_52597898_52598701	ZNF701	zinc finger protein 701	Exon (ENST00000596451.1/ENST00000596451.1, exon 1 of 2)	5860
chr19	52663877	52665554	732	886	391	295	224	338	336	387	437	373	278	436	691	546	205	19_52663877_52665554	ZNF83	zinc finger protein 83	Intron (ENST00000601257.5/55769, intron 2 of 6)	-3034
chr19	52670688	52672922	960	1120	596	288	208	342	288	418	424	470	270	444	973	762	296	19_52670688_52672922	ZNF83	zinc finger protein 83	Intron (ENST00000601257.5/55769, intron 2 of 6)	-9845
chr19	52881935	52882485	15	33	11	2	4	7	42	39	43	8	3	8	13	10	5	19_52881935_52882485	ZNF320	zinc finger protein 320	Promoter (2-3kb)	-2302
chr19	52992890	52995538	1529	1805	1022	420	332	527	405	470	562	704	507	753	1550	1216	427	19_52992890_52995538	ZNF702P	zinc finger protein 702, pseudogene	Promoter (<=1kb)	0
chr19	53059439	53062128	1387	1561	875	441	328	470	517	607	619	650	434	689	1204	938	332	19_53059439_53062128	ZNF160	zinc finger protein 160	Distal Intergenic	13839
chr19	53064821	53066466	1247	1449	690	402	300	453	322	366	464	561	441	651	1062	843	329	19_53064821_53066466	ZNF160	zinc finger protein 160	Distal Intergenic	9501
chr19	53275251	53275826	10	14	5	15	9	7	13	18	27	5	0	5	9	10	4	19_53275251_53275826	FAM90A27P	family with sequence similarity 90 member A27, pseudogene	Promoter (1-2kb)	-1636
chr19	53309652	53309922	4	6	4	7	6	5	10	14	11	6	3	1	9	5	0	19_53309652_53309922	LOC107987270	uncharacterized LOC107987270	Promoter (1-2kb)	-1008
chr19	53314010	53314490	7	7	4	15	10	11	7	10	8	5	2	7	9	7	2	19_53314010_53314490	LOC107987270	uncharacterized LOC107987270	Distal Intergenic	-5366
chr19	53347090	53349748	1656	1848	946	519	342	581	440	512	567	769	543	846	1471	1111	417	19_53347090_53349748	ZNF845	zinc finger protein 845	Intron (ENST00000595091.6/91664, intron 4 of 4)	13341
chr19	53358186	53360080	638	738	381	228	198	256	248	297	336	365	232	361	520	442	157	19_53358186_53360080	ZNF525	zinc finger protein 525	Distal Intergenic	-5613
chr19	53492671	53493596	25	28	11	17	14	15	34	34	41	12	10	22	37	14	2	19_53492671_53493596	ZNF331	zinc finger protein 331	3' UTR	-10223
chr19	53543575	53545391	1048	1205	609	329	249	354	326	382	427	530	378	588	989	717	260	19_53543575_53545391	ZNF331	zinc finger protein 331	Intron (ENST00000648236.1/55422, intron 2 of 4)	4787
chr19	53547308	53548641	716	846	426	273	200	314	258	308	302	370	300	396	693	512	212	19_53547308_53548641	ZNF331	zinc finger protein 331	Intron (ENST00000648236.1/55422, intron 2 of 4)	-5858
chr19	53650924	53652932	433	615	295	171	156	190	168	255	236	267	197	279	547	471	162	19_53650924_53652932	LOC107985342	uncharacterized LOC107985342	Promoter (<=1kb)	689
chr19	53665463	53665780	2	5	0	5	3	7	8	15	19	1	3	3	3	4	2	19_53665463_53665780	LOC107985342	uncharacterized LOC107985342	Promoter (<=1kb)	495
chr19	53719022	53719247	8	8	6	12	9	11	4	6	12	7	4	7	9	9	4	19_53719022_53719247	MIR520D	microRNA 520d	Promoter (<=1kb)	-849
chr19	53793391	53796554	2150	2418	1148	694	491	791	605	721	794	1029	772	1084	1917	1499	525	19_53793391_53796554	MIR373	microRNA 373	3' UTR	4686
chr19	53922650	53922939	4	0	5	5	1	6	16	12	14	3	1	2	5	2	1	19_53922650_53922939	CACNG7	calcium voltage-gated channel auxiliary subunit gamma 7	Intron (ENST00000391767.6/59284, intron 4 of 5)	9833
chr19	53956349	53956574	9	10	4	4	4	7	12	16	12	1	1	3	5	7	3	19_53956349_53956574	CACNG8	calcium voltage-gated channel auxiliary subunit gamma 8	Distal Intergenic	-6363
chr19	54601778	54602084	5	5	5	7	4	14	2	11	12	8	5	16	9	6	5	19_54601778_54602084	LILRA1	leukocyte immunoglobulin like receptor A1	3' UTR	8118
chr19	54800045	54802486	745	767	503	86	64	90	64	79	79	131	107	139	446	343	134	19_54800045_54802486	KIR2DL4	killer cell immunoglobulin like receptor, two Ig domains and long cytoplasmic tail 4	Promoter (1-2kb)	-1124
chr19	54846049	54847328	126	149	98	29	30	40	80	119	112	49	34	46	91	87	17	19_54846049_54847328	KIR3DL2	killer cell immunoglobulin like receptor, three Ig domains and long cytoplasmic tail 2	Exon (ENST00000339924.12/3809, exon 6 of 8)	-3115
chr19	54987848	54988308	17	24	15	9	8	8	13	11	11	5	3	6	16	14	4	19_54987848_54988308	NLRP2	NLR family pyrin domain containing 2	Promoter (1-2kb)	1556
chr19	55174277	55177760	1512	1745	947	302	263	357	362	461	570	797	551	791	2157	1619	627	19_55174277_55177760	SYT5	synaptotagmin 5	Promoter (<=1kb)	0
chr19	55577406	55579599	1312	1507	851	314	260	397	233	309	339	527	402	651	1150	924	338	19_55577406_55579599	ZNF579	zinc finger protein 579	Promoter (1-2kb)	1246
chr19	55869090	55869319	7	6	1	10	5	11	6	7	6	11	2	5	11	8	4	19_55869090_55869319	NLRP4	NLR family pyrin domain containing 4	Intron (ENST00000301295.11/147945, intron 6 of 9)	10393
chr19	56246845	56248371	125	108	50	34	26	54	113	144	186	59	46	70	121	71	25	19_56246845_56248371	ZSCAN5A	zinc finger and SCAN domain containing 5A	Exon (ENST00000600684.2/ENST00000600684.2, exon 4 of 4)	-18534
chr19	56363997	56364352	10	13	2	12	17	17	11	11	12	5	6	7	19	2	2	19_56363997_56364352	ZSCAN5A	zinc finger and SCAN domain containing 5A	Promoter (<=1kb)	645
chr19	56540564	56543420	543	521	374	139	132	175	213	296	250	212	142	233	330	260	104	19_56540564_56543420	ZFP28	ZFP28 zinc finger protein	Promoter (1-2kb)	1434
chr19	56659907	56660345	18	19	8	13	5	11	7	14	8	10	3	7	21	7	4	19_56659907_56660345	LOC105372473	uncharacterized LOC105372473	Intron (ENST00000650950.1/101929059, intron 2 of 5)	-9596
chr19	56710066	56710302	5	14	3	12	3	12	6	4	11	3	3	13	13	10	1	19_56710066_56710302	LOC105372473	uncharacterized LOC105372473	Promoter (2-3kb)	2668
chr19	56785485	56785837	13	15	9	4	1	10	11	9	6	1	2	5	9	6	6	19_56785485_56785837	ZIM2	zinc finger imprinted 2	Intron (ENST00000650950.1/101929059, intron 5 of 5)	-3219
chr19	56840560	56844469	2802	3222	1838	684	531	835	626	766	889	1249	924	1337	2608	2036	773	19_56840560_56844469	MIMT1	MER1 repeat containing imprinted transcript 1	Promoter (<=1kb)	0
chr19	56849410	56852181	1156	1184	665	310	246	378	406	437	508	498	361	518	971	727	301	19_56849410_56852181	MIMT1	MER1 repeat containing imprinted transcript 1	Distal Intergenic	8508
chr19	56902838	56903168	13	12	4	6	5	13	13	24	18	13	4	2	10	8	7	19_56902838_56903168	MIMT1	MER1 repeat containing imprinted transcript 1	Distal Intergenic	61936
chr19	56914762	56915080	16	18	6	10	8	6	13	13	16	11	9	10	17	6	7	19_56914762_56915080	MIMT1	MER1 repeat containing imprinted transcript 1	Distal Intergenic	73860
chr19	56953540	56956202	1780	2010	1002	523	394	612	444	581	587	792	601	864	1422	1161	408	19_56953540_56956202	MIMT1	MER1 repeat containing imprinted transcript 1	Distal Intergenic	112638
chr19	57045908	57046953	369	383	241	113	84	147	111	99	168	224	147	211	398	305	114	19_57045908_57046953	USP29	ubiquitin specific peptidase 29	Distal Intergenic	-72185
chr19	57048105	57049956	132	123	77	41	27	61	141	165	173	59	37	64	89	62	24	19_57048105_57049956	USP29	ubiquitin specific peptidase 29	Distal Intergenic	-69182
chr19	57089468	57090449	342	397	184	101	83	135	113	150	167	175	138	173	377	273	117	19_57089468_57090449	USP29	ubiquitin specific peptidase 29	Distal Intergenic	-28689
chr19	57171916	57174319	1013	1137	594	342	251	394	403	442	549	493	339	540	953	729	280	19_57171916_57174319	DUXA	double homeobox A	Distal Intergenic	-4431
chr19	57221096	57223218	1301	1506	803	401	322	418	352	515	505	663	440	730	1219	896	345	19_57221096_57223218	AURKC	aurora kinase C	3' UTR	-7791
chr19	57316585	57318169	975	978	589	344	239	409	271	292	362	494	377	565	918	672	231	19_57316585_57318169	ZNF543	zinc finger protein 543	Promoter (2-3kb)	-2303
chr19	57792752	57793027	3	3	1	5	1	3	23	14	21	2	3	1	2	2	0	19_57792752_57793027	ZNF552	zinc finger protein 552	3' UTR	20377
chr19	57799780	57800098	1	4	2	2	3	5	11	19	14	5	2	4	4	1	2	19_57799780_57800098	ZNF552	zinc finger protein 552	Intron (ENST00000598885.5/54807, intron 2 of 2)	13306
chr19	57853701	57854034	16	22	11	9	4	11	21	26	26	19	9	20	25	24	6	19_57853701_57854034	ZNF587	zinc finger protein 587	Promoter (1-2kb)	-1935
chr19	57961015	57961538	202	287	140	77	71	92	69	65	93	123	76	117	222	194	64	19_57961015_57961538	C19orf18	chromosome 19 open reading frame 18	Exon (ENST00000314391.3/147685, exon 5 of 6)	12996
chr19	63571669	63574645	2149	2579	1254	326	267	374	502	649	696	990	693	1006	1977	1538	581	19_63571669_63574645	LOC107987272	uncharacterized LOC107987272	Distal Intergenic	4989073
chr19	63597652	63599101	895	1140	657	182	149	228	168	227	236	513	359	520	875	653	252	19_63597652_63599101	LOC107987272	uncharacterized LOC107987272	Distal Intergenic	5015056
chr19	63634805	63637590	1695	1985	1013	568	402	645	444	514	575	833	539	901	1584	1215	470	19_63634805_63637590	LOC107987272	uncharacterized LOC107987272	Distal Intergenic	5052209
chr19	65706374	65707425	46	46	46	15	20	25	26	17	19	20	5	25	14	8	8	19_65706374_65707425	LOC107987272	uncharacterized LOC107987272	Distal Intergenic	7123778
chr19	68182474	68182820	11	12	5	14	7	15	7	7	3	5	6	4	28	11	7	19_68182474_68182820	LOC107987272	uncharacterized LOC107987272	Distal Intergenic	9599878
chr19	68575723	68576645	19	27	10	8	7	12	51	77	79	18	12	9	26	18	4	19_68575723_68576645	LOC107987272	uncharacterized LOC107987272	Distal Intergenic	9993127
chr19	68633725	68637349	2765	3086	1850	723	578	962	595	738	856	1304	959	1433	2779	2161	791	19_68633725_68637349	LOC107987272	uncharacterized LOC107987272	Distal Intergenic	10051129
chr19	68640397	68640900	94	90	56	45	33	43	69	100	100	62	45	63	140	111	49	19_68640397_68640900	LOC107987272	uncharacterized LOC107987272	Distal Intergenic	10057801
chr19	68760767	68761241	8	5	5	4	8	4	10	22	21	5	2	3	7	2	3	19_68760767_68761241	LOC107987272	uncharacterized LOC107987272	Distal Intergenic	10178171
chr19	68777837	68778343	26	10	14	14	9	19	12	11	16	10	9	8	23	7	3	19_68777837_68778343	LOC107987272	uncharacterized LOC107987272	Distal Intergenic	10195241
chr19	68778614	68779026	10	8	6	12	5	9	16	19	14	10	4	2	10	7	1	19_68778614_68779026	LOC107987272	uncharacterized LOC107987272	Distal Intergenic	10196018
chr19	69232299	69235697	1505	1638	1045	346	265	410	315	406	440	677	493	731	1391	1054	403	19_69232299_69235697	LOC107987272	uncharacterized LOC107987272	Distal Intergenic	10649703
chr19	69795627	69797429	1310	1487	763	368	284	393	316	459	468	557	413	655	1117	880	321	19_69795627_69797429	LOC107987272	uncharacterized LOC107987272	Distal Intergenic	11213031
chr19	69866374	69868517	792	862	435	197	146	239	330	337	466	347	240	393	576	403	171	19_69866374_69868517	LOC107987272	uncharacterized LOC107987272	Distal Intergenic	11283778
chr19	70166002	70166770	27	31	17	15	11	26	33	42	38	12	5	14	28	13	8	19_70166002_70166770	LOC107987272	uncharacterized LOC107987272	Distal Intergenic	11583406
chr19	70282374	70283372	30	51	17	16	15	18	26	43	49	17	15	16	41	36	9	19_70282374_70283372	LOC107987272	uncharacterized LOC107987272	Distal Intergenic	11699778
chr19	70309236	70309824	22	32	16	13	12	23	14	10	24	8	12	11	23	26	12	19_70309236_70309824	LOC107987272	uncharacterized LOC107987272	Distal Intergenic	11726640
chr19	70412743	70414905	1757	2007	990	466	395	598	473	572	599	813	577	855	1534	1199	432	19_70412743_70414905	LOC107987272	uncharacterized LOC107987272	Distal Intergenic	11830147
chr19	70566427	70567711	569	673	355	185	138	226	195	223	286	288	208	280	610	453	155	19_70566427_70567711	LOC107987272	uncharacterized LOC107987272	Distal Intergenic	11983831
chr19	70667216	70669696	1517	1734	887	441	331	525	407	493	487	693	494	777	1443	1029	418	19_70667216_70669696	LOC107987272	uncharacterized LOC107987272	Distal Intergenic	12084620
chr19	70954653	70958018	2026	2328	1169	597	450	698	584	721	783	930	665	942	1852	1461	515	19_70954653_70958018	LOC107987272	uncharacterized LOC107987272	Distal Intergenic	12372057
chr19	71011658	71013456	58	71	30	28	38	44	47	61	50	37	27	27	48	39	25	19_71011658_71013456	LOC107987272	uncharacterized LOC107987272	Distal Intergenic	12429062
chr19	71034068	71034871	24	20	18	19	25	28	12	11	23	8	8	12	22	19	10	19_71034068_71034871	LOC107987272	uncharacterized LOC107987272	Distal Intergenic	12451472
chr19	71254241	71254606	8	12	7	13	7	13	10	15	18	5	6	7	15	3	3	19_71254241_71254606	LOC107987272	uncharacterized LOC107987272	Distal Intergenic	12671645
chr19	71288040	71290455	1473	1742	865	405	288	438	372	465	520	598	437	648	1294	1019	363	19_71288040_71290455	LOC107987272	uncharacterized LOC107987272	Distal Intergenic	12705444
chr19	71403630	71404216	12	7	2	6	2	9	22	14	29	8	3	6	13	2	1	19_71403630_71404216	LOC107987272	uncharacterized LOC107987272	Distal Intergenic	12821034
chr19	71419259	71421349	826	1006	488	315	237	412	365	404	455	395	330	426	741	554	197	19_71419259_71421349	LOC107987272	uncharacterized LOC107987272	Distal Intergenic	12836663
chr19	71885829	71889494	2534	2916	1535	646	529	772	614	740	808	1171	805	1251	2247	1830	653	19_71885829_71889494	LOC107987272	uncharacterized LOC107987272	Distal Intergenic	13303233
chr19	71934201	71934772	16	19	8	18	13	21	10	14	8	7	2	5	24	13	4	19_71934201_71934772	LOC107987272	uncharacterized LOC107987272	Distal Intergenic	13351605
chr19	72182290	72183337	41	76	35	23	13	26	82	98	104	28	24	20	46	39	7	19_72182290_72183337	LOC107987272	uncharacterized LOC107987272	Distal Intergenic	13599694
chr19	72216513	72218738	130	114	85	40	40	35	79	87	81	39	32	43	71	58	23	19_72216513_72218738	LOC107987272	uncharacterized LOC107987272	Distal Intergenic	13633917
chr19	72560791	72561018	12	4	5	9	5	12	5	10	9	6	1	2	13	5	4	19_72560791_72561018	LOC107987272	uncharacterized LOC107987272	Distal Intergenic	13978195
chr19	72620037	72623446	928	1128	544	277	206	335	439	527	631	457	318	426	796	620	210	19_72620037_72623446	LOC107987272	uncharacterized LOC107987272	Distal Intergenic	14037441
chr19	73129855	73130225	9	12	4	4	7	5	18	14	18	4	0	6	5	2	1	19_73129855_73130225	LOC107987272	uncharacterized LOC107987272	Distal Intergenic	14547259
chr19	73180498	73181247	18	11	13	17	10	17	27	24	31	9	5	11	19	7	9	19_73180498_73181247	LOC107987272	uncharacterized LOC107987272	Distal Intergenic	14597902
chr19	73262141	73264083	877	969	539	214	153	244	319	376	389	373	277	391	721	526	205	19_73262141_73264083	LOC107987272	uncharacterized LOC107987272	Distal Intergenic	14679545
chr19	73309084	73310805	704	767	415	175	156	209	269	263	399	294	210	323	619	516	176	19_73309084_73310805	LOC107987272	uncharacterized LOC107987272	Distal Intergenic	14726488
chr19	73388503	73389653	140	178	96	62	49	76	151	154	204	70	47	81	132	125	40	19_73388503_73389653	LOC107987272	uncharacterized LOC107987272	Distal Intergenic	14805907
chr19	73451188	73452517	37	35	18	26	15	31	88	110	131	19	18	27	33	33	22	19_73451188_73452517	LOC107987272	uncharacterized LOC107987272	Distal Intergenic	14868592
chr19	73461102	73463038	1009	1157	642	266	214	329	257	349	361	463	304	506	916	691	268	19_73461102_73463038	LOC107987272	uncharacterized LOC107987272	Distal Intergenic	14878506
chr19	73520047	73522049	2178	2139	1679	975	811	1002	877	657	1169	1619	1456	1355	2199	1923	917	19_73520047_73522049	LOC107987272	uncharacterized LOC107987272	Distal Intergenic	14937451
chr19	73580389	73580746	10	12	8	6	7	4	10	20	16	4	7	5	6	10	2	19_73580389_73580746	LOC107987272	uncharacterized LOC107987272	Distal Intergenic	14997793
chr19	73645091	73646578	220	251	160	42	32	69	124	130	122	64	68	79	183	118	46	19_73645091_73646578	LOC107987272	uncharacterized LOC107987272	Distal Intergenic	15062495
chr19	73652822	73655198	1259	1468	765	373	302	455	337	453	474	599	464	625	1109	893	328	19_73652822_73655198	LOC107987272	uncharacterized LOC107987272	Distal Intergenic	15070226
chr19	73695405	73696839	194	189	106	48	48	75	165	170	222	66	59	69	146	99	35	19_73695405_73696839	LOC107987272	uncharacterized LOC107987272	Distal Intergenic	15112809
chr19	73840986	73841541	40	42	30	9	7	16	22	21	34	8	10	10	24	19	2	19_73840986_73841541	LOC107987272	uncharacterized LOC107987272	Distal Intergenic	15258390
chr19	75084612	75086026	106	139	48	42	29	41	62	72	82	47	37	42	77	68	21	19_75084612_75086026	LOC107987272	uncharacterized LOC107987272	Distal Intergenic	16502016
chr19	75202002	75202660	64	97	38	32	27	41	76	93	95	35	20	42	73	57	22	19_75202002_75202660	LOC107987272	uncharacterized LOC107987272	Distal Intergenic	16619406
chr19	75204440	75206776	197	207	130	124	81	134	341	454	460	96	92	114	175	120	55	19_75204440_75206776	LOC107987272	uncharacterized LOC107987272	Distal Intergenic	16621844
chr19	75242995	75244641	980	1119	644	273	242	330	309	327	347	481	334	489	919	744	261	19_75242995_75244641	LOC107987272	uncharacterized LOC107987272	Distal Intergenic	16660399
chr19	75267907	75268145	3	3	7	4	6	5	2	11	9	6	9	9	8	5	0	19_75267907_75268145	LOC107987272	uncharacterized LOC107987272	Distal Intergenic	16685311
chr19	75268383	75268619	13	13	8	2	7	10	13	7	17	2	4	3	10	7	2	19_75268383_75268619	LOC107987272	uncharacterized LOC107987272	Distal Intergenic	16685787
chr19	75282731	75285601	2121	2426	1285	611	509	693	538	646	660	1053	715	1072	1952	1445	539	19_75282731_75285601	LOC107987272	uncharacterized LOC107987272	Distal Intergenic	16700135
chr19	75290478	75291295	34	37	30	19	15	26	28	30	31	28	24	33	37	32	17	19_75290478_75291295	LOC107987272	uncharacterized LOC107987272	Distal Intergenic	16707882
chr19	75334048	75335135	48	48	24	21	17	25	69	53	78	24	20	23	25	27	8	19_75334048_75335135	LOC107987272	uncharacterized LOC107987272	Distal Intergenic	16751452
chr19	75349033	75350136	72	96	50	38	19	47	100	122	130	32	27	26	43	34	23	19_75349033_75350136	LOC107987272	uncharacterized LOC107987272	Distal Intergenic	16766437
chr19	75382178	75382535	2	8	4	13	10	14	13	8	10	6	3	4	6	7	2	19_75382178_75382535	LOC107987272	uncharacterized LOC107987272	Distal Intergenic	16799582
chr19	75601369	75604079	2023	2397	1264	596	441	657	424	567	609	929	627	952	1973	1493	543	19_75601369_75604079	LOC107987272	uncharacterized LOC107987272	Distal Intergenic	17018773
chr19	75748410	75750445	1188	1440	683	309	285	403	310	372	465	487	375	547	1057	817	275	19_75748410_75750445	LOC107987272	uncharacterized LOC107987272	Distal Intergenic	17165814
chr19	75934729	75936049	89	136	65	33	37	53	87	131	105	34	35	42	74	49	26	19_75934729_75936049	LOC107987272	uncharacterized LOC107987272	Distal Intergenic	17352133
chr19	76225241	76225503	5	9	7	7	8	15	6	8	9	9	7	6	13	6	1	19_76225241_76225503	LOC107987272	uncharacterized LOC107987272	Distal Intergenic	17642645
chr19	76612968	76614992	104	80	49	39	26	42	34	32	51	46	36	36	79	62	21	19_76612968_76614992	LOC107987272	uncharacterized LOC107987272	Distal Intergenic	18030372
chr19	76876518	76877425	149	159	82	32	35	40	52	54	72	61	42	59	92	84	28	19_76876518_76877425	LOC107987272	uncharacterized LOC107987272	Distal Intergenic	18293922
chr19	77025618	77025993	7	11	7	12	9	17	5	9	12	5	1	6	13	7	1	19_77025618_77025993	LOC107987272	uncharacterized LOC107987272	Distal Intergenic	18443022
chr19	77033993	77034482	18	22	14	8	5	15	9	17	11	9	7	15	24	15	9	19_77033993_77034482	LOC107987272	uncharacterized LOC107987272	Distal Intergenic	18451397
chr19	77262875	77263378	20	26	21	21	17	28	15	11	21	15	4	16	41	24	8	19_77262875_77263378	LOC107987272	uncharacterized LOC107987272	Distal Intergenic	18680279
chr19	77368546	77370133	74	90	53	15	9	18	86	106	115	7	3	8	17	8	5	19_77368546_77370133	LOC107987272	uncharacterized LOC107987272	Distal Intergenic	18785950
chr19	77462585	77464755	1481	1704	846	509	364	583	459	614	611	729	583	817	1577	1182	410	19_77462585_77464755	LOC107987272	uncharacterized LOC107987272	Distal Intergenic	18879989
chr19	77465938	77467250	457	487	291	127	105	146	202	255	244	223	168	204	396	268	101	19_77465938_77467250	LOC107987272	uncharacterized LOC107987272	Distal Intergenic	18883342
chr19	77649918	77650924	56	72	27	9	10	9	34	23	32	7	3	9	21	12	5	19_77649918_77650924	LOC107987272	uncharacterized LOC107987272	Distal Intergenic	19067322
chr19	78484025	78484491	6	9	2	20	11	10	6	6	12	10	4	6	10	4	8	19_78484025_78484491	LOC107987272	uncharacterized LOC107987272	Distal Intergenic	19901429
chr19	78867058	78868905	1258	1408	729	342	238	402	323	403	421	537	409	569	1118	803	320	19_78867058_78868905	LOC107987272	uncharacterized LOC107987272	Distal Intergenic	20284462
chr19	78910092	78911342	79	85	46	22	21	23	79	88	120	22	13	17	46	42	14	19_78910092_78911342	LOC107987272	uncharacterized LOC107987272	Distal Intergenic	20327496
chr19	79076239	79080127	1981	2232	1286	564	401	585	442	580	636	963	667	1023	1896	1512	499	19_79076239_79080127	LOC107987272	uncharacterized LOC107987272	Distal Intergenic	20493643
chr19	79233370	79235015	1092	1292	641	329	241	373	271	303	347	527	356	561	962	745	280	19_79233370_79235015	LOC107987272	uncharacterized LOC107987272	Distal Intergenic	20650774
chr19	79420423	79420948	19	33	20	10	3	8	17	15	22	7	6	9	18	13	5	19_79420423_79420948	LOC107987272	uncharacterized LOC107987272	Distal Intergenic	20837827
chr19	79421914	79422928	41	45	34	24	12	26	47	60	60	22	13	21	35	24	14	19_79421914_79422928	LOC107987272	uncharacterized LOC107987272	Distal Intergenic	20839318
chr19	79536402	79539090	2372	2697	1541	699	527	839	564	686	775	1151	844	1233	2339	1804	672	19_79536402_79539090	LOC107987272	uncharacterized LOC107987272	Distal Intergenic	20953806
chr19	79544037	79545788	97	110	70	48	45	62	96	109	116	49	40	76	112	98	39	19_79544037_79545788	LOC107987272	uncharacterized LOC107987272	Distal Intergenic	20961441
chr19	79612608	79613108	17	17	7	10	13	16	11	10	9	10	4	7	7	9	6	19_79612608_79613108	LOC107987272	uncharacterized LOC107987272	Distal Intergenic	21030012
chr19	79630446	79633019	1520	1692	898	387	304	461	369	478	557	728	530	791	1560	1245	462	19_79630446_79633019	LOC107987272	uncharacterized LOC107987272	Distal Intergenic	21047850
chr19	79687795	79688081	7	12	10	9	11	14	11	9	10	5	2	5	18	10	6	19_79687795_79688081	LOC107987272	uncharacterized LOC107987272	Distal Intergenic	21105199
chr19	79762239	79764301	479	538	353	66	71	77	42	47	61	141	111	167	271	207	78	19_79762239_79764301	LOC107987272	uncharacterized LOC107987272	Distal Intergenic	21179643
chr19	79777582	79778585	28	39	22	10	10	17	55	66	61	17	12	12	31	29	10	19_79777582_79778585	LOC107987272	uncharacterized LOC107987272	Distal Intergenic	21194986
chr19	79809829	79810734	45	59	29	28	31	35	24	34	39	26	15	31	36	31	8	19_79809829_79810734	LOC107987272	uncharacterized LOC107987272	Distal Intergenic	21227233
chr19	79813957	79814609	26	22	11	16	6	32	16	17	22	10	8	12	30	11	7	19_79813957_79814609	LOC107987272	uncharacterized LOC107987272	Distal Intergenic	21231361
chr19	79867710	79870557	154	164	106	47	44	77	161	191	186	67	52	77	123	89	42	19_79867710_79870557	LOC107987272	uncharacterized LOC107987272	Distal Intergenic	21285114
chr19	79945193	79948092	2039	2328	1285	556	442	661	469	618	626	917	664	988	1850	1468	529	19_79945193_79948092	LOC107987272	uncharacterized LOC107987272	Distal Intergenic	21362597
chr19	80003362	80004970	927	1060	549	300	233	374	266	334	339	464	333	508	820	620	233	19_80003362_80004970	LOC107987272	uncharacterized LOC107987272	Distal Intergenic	21420766
chr19	80106090	80107842	725	816	386	260	193	308	241	286	335	380	307	402	664	494	163	19_80106090_80107842	LOC107987272	uncharacterized LOC107987272	Distal Intergenic	21523494
chr19	80133096	80133390	12	22	6	10	8	15	8	6	16	10	6	12	22	6	5	19_80133096_80133390	LOC107987272	uncharacterized LOC107987272	Distal Intergenic	21550500
chr19	80335204	80335494	7	4	5	6	1	5	11	17	20	1	2	6	6	6	4	19_80335204_80335494	LOC107987272	uncharacterized LOC107987272	Distal Intergenic	21752608
chr19	80523633	80524487	40	34	28	22	14	27	14	22	26	15	16	17	45	25	15	19_80523633_80524487	LOC107987272	uncharacterized LOC107987272	Distal Intergenic	21941037
chr19	80638648	80639473	25	18	21	20	18	26	13	26	24	14	11	13	21	21	9	19_80638648_80639473	LOC107987272	uncharacterized LOC107987272	Distal Intergenic	22056052
chr19	81751348	81754487	1497	1769	829	474	347	546	456	604	628	605	504	726	1089	840	306	19_81751348_81754487	LOC107987272	uncharacterized LOC107987272	Distal Intergenic	23168752
chr19	82040702	82040955	9	13	11	6	7	8	9	11	10	3	3	5	16	8	0	19_82040702_82040955	LOC107987272	uncharacterized LOC107987272	Distal Intergenic	23458106
chr19	82144183	82145337	45	24	24	22	11	20	24	21	34	11	13	17	31	21	5	19_82144183_82145337	LOC107987272	uncharacterized LOC107987272	Distal Intergenic	23561587
chr19	82246799	82248549	1544	1738	915	455	327	505	393	522	562	738	535	770	1445	1114	411	19_82246799_82248549	LOC107987272	uncharacterized LOC107987272	Distal Intergenic	23664203
chr19	82271080	82271940	15	15	9	8	8	11	18	23	20	12	6	8	17	19	8	19_82271080_82271940	LOC107987272	uncharacterized LOC107987272	Distal Intergenic	23688484
chr19	82362844	82365770	952	1021	540	302	244	390	424	570	678	484	386	514	885	689	277	19_82362844_82365770	LOC107987272	uncharacterized LOC107987272	Distal Intergenic	23780248
chr19	82558443	82558674	5	2	1	3	1	5	8	14	13	0	2	0	2	4	2	19_82558443_82558674	LOC107987272	uncharacterized LOC107987272	Distal Intergenic	23975847
chr19	83042647	83043041	16	26	17	8	7	13	15	15	10	11	7	15	18	11	4	19_83042647_83043041	LOC107987272	uncharacterized LOC107987272	Distal Intergenic	24460051
chr19	83047067	83047473	8	14	7	9	4	13	4	11	13	12	10	12	24	18	5	19_83047067_83047473	LOC107987272	uncharacterized LOC107987272	Distal Intergenic	24464471
chr19	83057672	83057984	14	9	14	6	12	20	6	10	16	9	5	3	15	15	3	19_83057672_83057984	LOC107987272	uncharacterized LOC107987272	Distal Intergenic	24475076
chr19	83065027	83065916	535	579	350	181	138	199	151	157	223	264	164	301	445	368	112	19_83065027_83065916	LOC107987272	uncharacterized LOC107987272	Distal Intergenic	24482431
chr19	83067533	83068928	1003	1136	590	308	214	342	225	324	329	458	306	468	860	680	248	19_83067533_83068928	LOC107987272	uncharacterized LOC107987272	Distal Intergenic	24484937
chr19	83192477	83194753	1749	2005	1078	566	391	578	443	525	600	780	544	869	1567	1205	454	19_83192477_83194753	LOC107987272	uncharacterized LOC107987272	Distal Intergenic	24609881
chr19	83215123	83215599	27	20	17	13	12	15	15	12	18	10	5	13	20	10	5	19_83215123_83215599	LOC107987272	uncharacterized LOC107987272	Distal Intergenic	24632527
chr19	83429724	83432159	1431	1729	894	311	248	357	385	471	520	533	416	527	1152	931	349	19_83429724_83432159	LOC107987272	uncharacterized LOC107987272	Distal Intergenic	24847128
chr19	83511436	83512877	201	289	141	44	41	59	146	186	196	75	68	71	114	94	36	19_83511436_83512877	LOC107987272	uncharacterized LOC107987272	Distal Intergenic	24928840
chr19	83707443	83709902	2328	2745	1333	609	455	755	519	637	693	1067	708	1031	2240	1668	647	19_83707443_83709902	LOC107987272	uncharacterized LOC107987272	Distal Intergenic	25124847
chr19	83852856	83854572	1412	1600	807	399	303	502	320	390	418	636	453	651	1295	1031	374	19_83852856_83854572	LOC107987272	uncharacterized LOC107987272	Distal Intergenic	25270260
chr19	83859109	83860980	863	968	503	295	202	321	299	355	391	454	339	456	778	580	217	19_83859109_83860980	LOC107987272	uncharacterized LOC107987272	Distal Intergenic	25276513
chr19	83952731	83953026	10	6	2	9	4	8	16	10	19	2	2	2	4	4	2	19_83952731_83953026	LOC107987272	uncharacterized LOC107987272	Distal Intergenic	25370135
chr19	84032934	84034979	649	812	417	162	146	196	210	258	279	263	212	294	575	452	144	19_84032934_84034979	LOC107987272	uncharacterized LOC107987272	Distal Intergenic	25450338
chr19	84051843	84052732	27	30	23	20	16	17	45	53	82	22	11	13	38	17	12	19_84051843_84052732	LOC107987272	uncharacterized LOC107987272	Distal Intergenic	25469247
chr19	84226812	84228654	1070	1225	650	369	289	422	304	370	388	556	382	575	985	761	304	19_84226812_84228654	LOC107987272	uncharacterized LOC107987272	Distal Intergenic	25644216
chr19	84526478	84526741	6	1	1	7	10	12	3	4	7	4	3	3	5	6	2	19_84526478_84526741	LOC107987272	uncharacterized LOC107987272	Distal Intergenic	25943882
chr19	84762275	84764961	92	135	47	96	68	117	262	303	352	108	76	124	267	208	79	19_84762275_84764961	LOC107987272	uncharacterized LOC107987272	Distal Intergenic	26179679
chr19	84773306	84775153	113	151	77	102	90	121	194	260	303	107	75	114	220	172	71	19_84773306_84775153	LOC107987272	uncharacterized LOC107987272	Distal Intergenic	26190710
chr19	85449247	85451043	392	465	262	187	121	228	355	438	449	256	201	263	584	399	155	19_85449247_85451043	LOC107987272	uncharacterized LOC107987272	Distal Intergenic	26866651
chr19	85592995	85595195	1819	2074	1064	518	361	581	354	434	504	818	573	846	1725	1301	472	19_85592995_85595195	LOC107987272	uncharacterized LOC107987272	Distal Intergenic	27010399
chr19	85641425	85644665	1875	2301	1160	573	410	678	447	551	644	943	633	978	1923	1464	543	19_85641425_85644665	LOC107987272	uncharacterized LOC107987272	Distal Intergenic	27058829
chr19	85645349	85645692	22	17	10	23	12	23	44	74	92	5	8	5	7	10	2	19_85645349_85645692	LOC107987272	uncharacterized LOC107987272	Distal Intergenic	27062753
chr19	85676067	85679396	1743	1877	1044	497	378	576	436	536	512	773	582	861	1491	1142	422	19_85676067_85679396	LOC107987272	uncharacterized LOC107987272	Distal Intergenic	27093471
chr19	85795682	85796230	5	14	6	13	11	15	13	5	8	7	5	6	15	10	3	19_85795682_85796230	LOC107987272	uncharacterized LOC107987272	Distal Intergenic	27213086
chr19	85922882	85923662	30	43	15	18	15	18	44	50	35	13	10	11	38	30	7	19_85922882_85923662	LOC107987272	uncharacterized LOC107987272	Distal Intergenic	27340286
chr19	85945464	85946475	13	10	9	7	15	19	55	50	56	8	4	7	23	8	11	19_85945464_85946475	LOC107987272	uncharacterized LOC107987272	Distal Intergenic	27362868
chr19	86897730	86898246	8	5	2	2	3	0	23	15	18	5	2	4	3	7	5	19_86897730_86898246	LOC107987272	uncharacterized LOC107987272	Distal Intergenic	28315134
chr19	86936473	86938736	855	967	471	254	170	308	340	424	437	359	269	387	723	523	218	19_86936473_86938736	LOC107987272	uncharacterized LOC107987272	Distal Intergenic	28353877
chr19	87066206	87067869	81	86	56	34	33	55	41	60	71	39	35	59	79	45	14	19_87066206_87067869	LOC107987272	uncharacterized LOC107987272	Distal Intergenic	28483610
chr19	87102254	87102498	9	10	4	10	7	12	12	5	11	7	5	13	13	7	3	19_87102254_87102498	LOC107987272	uncharacterized LOC107987272	Distal Intergenic	28519658
chr19	87151591	87153375	862	1120	584	228	170	261	314	341	417	394	305	402	738	664	220	19_87151591_87153375	LOC107987272	uncharacterized LOC107987272	Distal Intergenic	28568995
chr19	87154688	87156924	2025	2330	1195	602	441	740	385	486	580	958	654	1010	1876	1536	524	19_87154688_87156924	LOC107987272	uncharacterized LOC107987272	Distal Intergenic	28572092
chr19	87244210	87244606	22	14	10	9	6	11	5	6	6	8	2	5	14	9	2	19_87244210_87244606	LOC107987272	uncharacterized LOC107987272	Distal Intergenic	28661614
chr19	87274889	87275180	6	3	1	15	4	10	5	8	12	5	0	0	4	3	4	19_87274889_87275180	LOC107987272	uncharacterized LOC107987272	Distal Intergenic	28692293
chr19	87321897	87323354	719	774	451	221	145	270	223	269	272	324	229	340	638	505	187	19_87321897_87323354	LOC107987272	uncharacterized LOC107987272	Distal Intergenic	28739301
chr19	87342771	87343089	7	8	8	13	10	16	3	3	7	5	4	9	14	11	1	19_87342771_87343089	LOC107987272	uncharacterized LOC107987272	Distal Intergenic	28760175
chr19	87397520	87397913	9	12	6	4	8	14	10	14	18	6	2	6	15	7	4	19_87397520_87397913	LOC107987272	uncharacterized LOC107987272	Distal Intergenic	28814924
chr19	87407228	87409045	1042	1215	660	301	260	385	301	336	345	505	364	543	962	769	291	19_87407228_87409045	LOC107987272	uncharacterized LOC107987272	Distal Intergenic	28824632
chr19	87472470	87474160	1574	1877	937	469	322	497	423	487	560	654	491	725	1378	997	329	19_87472470_87474160	LOC107987272	uncharacterized LOC107987272	Distal Intergenic	28889874
chr19	87588601	87591095	1554	1738	928	461	373	575	457	515	593	760	570	823	1389	1060	425	19_87588601_87591095	LOC107987272	uncharacterized LOC107987272	Distal Intergenic	29006005
chr19	87699621	87702816	2242	2527	1464	620	486	724	487	592	652	1082	714	1146	2134	1618	639	19_87699621_87702816	LOC107987272	uncharacterized LOC107987272	Distal Intergenic	29117025
chr19	87831863	87832740	38	42	22	24	18	31	21	30	26	15	12	28	39	21	11	19_87831863_87832740	LOC107987272	uncharacterized LOC107987272	Distal Intergenic	29249267
chr19	87903132	87903568	15	21	10	9	15	12	10	11	18	11	8	7	9	5	4	19_87903132_87903568	LOC107987272	uncharacterized LOC107987272	Distal Intergenic	29320536
chr19	87929199	87930568	54	68	27	39	16	39	35	41	53	25	15	21	55	32	12	19_87929199_87930568	LOC107987272	uncharacterized LOC107987272	Distal Intergenic	29346603
chr19	87944977	87946183	31	36	14	33	19	30	19	18	26	19	14	24	30	26	17	19_87944977_87946183	LOC107987272	uncharacterized LOC107987272	Distal Intergenic	29362381
chr19	87968150	87969674	217	237	114	58	55	79	152	156	174	72	68	85	156	107	38	19_87968150_87969674	LOC107987272	uncharacterized LOC107987272	Distal Intergenic	29385554
chr19	88002949	88003448	10	5	9	17	8	15	2	10	10	5	3	8	8	8	3	19_88002949_88003448	LOC107987272	uncharacterized LOC107987272	Distal Intergenic	29420353
chr19	88004784	88005125	8	10	3	3	5	6	15	10	15	3	3	2	10	6	0	19_88004784_88005125	LOC107987272	uncharacterized LOC107987272	Distal Intergenic	29422188
chr19	88112135	88112461	9	15	4	14	8	14	5	6	8	7	9	4	13	11	5	19_88112135_88112461	LOC107987272	uncharacterized LOC107987272	Distal Intergenic	29529539
chr19	88163893	88167991	2784	3089	1754	727	562	860	598	807	880	1168	922	1241	2506	1975	694	19_88163893_88167991	LOC107987272	uncharacterized LOC107987272	Distal Intergenic	29581297
chr19	88263477	88263813	3	3	3	7	2	12	6	11	18	0	1	2	5	3	5	19_88263477_88263813	LOC107987272	uncharacterized LOC107987272	Distal Intergenic	29680881
chr19	88406475	88407298	14	18	8	3	5	3	33	55	67	11	5	6	16	14	4	19_88406475_88407298	LOC107987272	uncharacterized LOC107987272	Distal Intergenic	29823879
chr19	88472815	88473476	15	24	17	12	11	13	11	17	18	13	15	20	34	18	10	19_88472815_88473476	LOC107987272	uncharacterized LOC107987272	Distal Intergenic	29890219
chr19	88780772	88781206	19	17	8	6	5	10	5	7	14	9	4	4	24	9	7	19_88780772_88781206	LOC107987272	uncharacterized LOC107987272	Distal Intergenic	30198176
chr19	88870685	88871073	9	14	11	12	7	13	7	11	12	9	5	15	17	8	5	19_88870685_88871073	LOC107987272	uncharacterized LOC107987272	Distal Intergenic	30288089
chr19	88962808	88964210	859	1016	514	303	199	336	229	330	341	440	291	441	796	634	228	19_88962808_88964210	LOC107987272	uncharacterized LOC107987272	Distal Intergenic	30380212
chr19	88983972	88984352	12	22	6	5	6	12	5	9	10	3	5	7	5	9	4	19_88983972_88984352	LOC107987272	uncharacterized LOC107987272	Distal Intergenic	30401376
chr19	88989094	88990046	44	46	31	30	16	33	8	15	23	17	12	26	35	33	10	19_88989094_88990046	LOC107987272	uncharacterized LOC107987272	Distal Intergenic	30406498
chr19	89079673	89082807	2004	2272	1183	652	514	793	572	703	713	1012	713	1052	1757	1344	486	19_89079673_89082807	LOC107987272	uncharacterized LOC107987272	Distal Intergenic	30497077
chr19	89116872	89119075	1319	1525	776	375	312	421	301	414	474	592	408	620	1296	964	340	19_89116872_89119075	LOC107987272	uncharacterized LOC107987272	Distal Intergenic	30534276
chr19	89145564	89147535	1212	1424	739	337	245	387	334	427	441	580	374	560	1124	881	311	19_89145564_89147535	LOC107987272	uncharacterized LOC107987272	Distal Intergenic	30562968
chr19	89221716	89222128	15	12	13	13	12	16	12	20	17	11	2	7	22	12	4	19_89221716_89222128	LOC107987272	uncharacterized LOC107987272	Distal Intergenic	30639120
chr19	89242426	89243039	27	20	18	12	16	22	11	21	20	11	7	15	19	18	5	19_89242426_89243039	LOC107987272	uncharacterized LOC107987272	Distal Intergenic	30659830
chr19	89311689	89312287	16	19	10	11	8	18	14	23	23	6	3	11	22	13	6	19_89311689_89312287	LOC107987272	uncharacterized LOC107987272	Distal Intergenic	30729093
chr19	89351268	89353349	1370	1595	794	375	291	476	376	451	463	601	467	665	1317	976	366	19_89351268_89353349	LOC107987272	uncharacterized LOC107987272	Distal Intergenic	30768672
chr19	89410423	89413426	1660	1917	1027	497	349	612	507	534	648	793	578	800	1534	1119	418	19_89410423_89413426	LOC107987272	uncharacterized LOC107987272	Distal Intergenic	30827827
chr19	89432488	89434468	837	1004	513	284	190	303	278	387	373	416	275	399	751	553	209	19_89432488_89434468	LOC107987272	uncharacterized LOC107987272	Distal Intergenic	30849892
chr19	89481936	89482248	7	1	3	10	8	10	4	8	12	5	2	5	9	6	4	19_89481936_89482248	LOC107987272	uncharacterized LOC107987272	Distal Intergenic	30899340
chr19	89500701	89501382	24	17	18	20	14	23	6	20	18	8	8	16	27	12	9	19_89500701_89501382	LOC107987272	uncharacterized LOC107987272	Distal Intergenic	30918105
chr19	89562053	89564366	110	138	88	40	44	62	174	229	240	47	38	45	69	62	29	19_89562053_89564366	LOC107987272	uncharacterized LOC107987272	Distal Intergenic	30979457
chr19	89582746	89583074	6	6	1	9	9	14	10	15	5	4	3	4	15	10	6	19_89582746_89583074	LOC107987272	uncharacterized LOC107987272	Distal Intergenic	31000150
chr19	89597929	89598659	25	39	17	18	14	26	19	31	18	18	12	27	36	27	8	19_89597929_89598659	LOC107987272	uncharacterized LOC107987272	Distal Intergenic	31015333
chr19	89637996	89639841	979	1059	595	322	233	378	316	411	399	462	359	494	893	674	292	19_89637996_89639841	LOC107987272	uncharacterized LOC107987272	Distal Intergenic	31055400
chr19	89676114	89676387	6	9	4	12	6	14	8	7	7	8	5	9	10	10	3	19_89676114_89676387	LOC107987272	uncharacterized LOC107987272	Distal Intergenic	31093518
chr19	89818666	89820631	1214	1425	710	363	270	386	313	386	460	593	424	595	1142	815	293	19_89818666_89820631	LOC107987272	uncharacterized LOC107987272	Distal Intergenic	31236070
chr19	89828996	89830862	1151	1254	675	419	288	483	401	474	497	608	433	637	921	765	295	19_89828996_89830862	LOC107987272	uncharacterized LOC107987272	Distal Intergenic	31246400
chr19	89940396	89940786	17	14	9	12	19	15	15	11	17	7	9	12	15	13	8	19_89940396_89940786	LOC107987272	uncharacterized LOC107987272	Distal Intergenic	31357800
chr19	89970454	89970982	19	22	19	20	11	15	16	22	13	11	14	13	17	13	10	19_89970454_89970982	LOC107987272	uncharacterized LOC107987272	Distal Intergenic	31387858
chr19	89977564	89979285	88	104	49	47	24	48	36	38	49	41	40	38	73	45	20	19_89977564_89979285	LOC107987272	uncharacterized LOC107987272	Distal Intergenic	31394968
chr19	90135820	90136382	12	11	3	10	11	13	13	16	16	8	4	1	11	9	6	19_90135820_90136382	LOC107987272	uncharacterized LOC107987272	Distal Intergenic	31553224
chr19	90158670	90159016	2	2	6	7	6	9	11	11	16	4	1	7	14	4	2	19_90158670_90159016	LOC107987272	uncharacterized LOC107987272	Distal Intergenic	31576074
chr19	90182110	90182339	7	11	5	11	10	14	10	5	15	10	2	7	14	9	4	19_90182110_90182339	LOC107987272	uncharacterized LOC107987272	Distal Intergenic	31599514
chr19	90194540	90195847	36	48	26	36	22	35	35	41	49	30	25	33	45	33	20	19_90194540_90195847	LOC107987272	uncharacterized LOC107987272	Distal Intergenic	31611944
chr19	90218399	90219894	82	87	49	40	29	47	49	58	73	27	31	33	62	52	20	19_90218399_90219894	LOC107987272	uncharacterized LOC107987272	Distal Intergenic	31635803
chr19	90284129	90286001	53	51	40	31	18	38	75	77	91	25	19	27	56	36	10	19_90284129_90286001	LOC107987272	uncharacterized LOC107987272	Distal Intergenic	31701533
chr19	90293998	90297607	1940	2164	1060	525	408	581	470	590	694	827	611	921	1781	1345	498	19_90293998_90297607	LOC107987272	uncharacterized LOC107987272	Distal Intergenic	31711402
chr19	90393325	90395747	125	139	93	72	49	91	52	67	70	60	53	66	89	70	30	19_90393325_90395747	LOC107987272	uncharacterized LOC107987272	Distal Intergenic	31810729
chr19	90413571	90414603	42	52	36	23	11	29	49	56	53	19	13	14	41	33	11	19_90413571_90414603	LOC107987272	uncharacterized LOC107987272	Distal Intergenic	31830975
chr19	90466124	90466866	20	16	8	12	12	23	15	22	29	7	9	11	22	10	7	19_90466124_90466866	LOC107987272	uncharacterized LOC107987272	Distal Intergenic	31883528
chr19	90479040	90479736	31	40	27	30	17	29	23	31	27	20	10	21	27	23	10	19_90479040_90479736	LOC107987272	uncharacterized LOC107987272	Distal Intergenic	31896444
chr19	90490158	90490418	19	6	4	11	7	13	9	8	7	8	6	8	20	11	0	19_90490158_90490418	LOC107987272	uncharacterized LOC107987272	Distal Intergenic	31907562
chr19	90585054	90587624	956	1155	599	295	202	373	262	354	357	449	344	494	953	739	228	19_90585054_90587624	LOC107987272	uncharacterized LOC107987272	Distal Intergenic	32002458
chr19	90610323	90612343	428	539	252	172	111	178	239	289	288	232	128	206	367	350	95	19_90610323_90612343	LOC107987272	uncharacterized LOC107987272	Distal Intergenic	32027727
chr19	91081395	91081914	22	23	7	21	14	17	13	10	15	8	9	10	19	15	3	19_91081395_91081914	LOC107987272	uncharacterized LOC107987272	Distal Intergenic	32498799
chr19	91155227	91155491	1	6	4	5	2	2	9	9	18	4	4	2	4	5	2	19_91155227_91155491	LOC107987272	uncharacterized LOC107987272	Distal Intergenic	32572631
chr19	91653941	91654416	11	11	11	10	17	11	12	10	7	6	5	8	17	12	8	19_91653941_91654416	LOC107987272	uncharacterized LOC107987272	Distal Intergenic	33071345
chr19	91669304	91669975	16	25	13	14	6	11	21	23	21	6	6	11	15	8	7	19_91669304_91669975	LOC107987272	uncharacterized LOC107987272	Distal Intergenic	33086708
chr19	92779831	92780164	7	8	10	11	10	19	10	10	8	4	9	7	14	6	5	19_92779831_92780164	LOC107987272	uncharacterized LOC107987272	Distal Intergenic	34197235
chr19	92930126	92930475	10	19	16	7	8	12	12	16	19	10	6	2	16	15	3	19_92930126_92930475	LOC107987272	uncharacterized LOC107987272	Distal Intergenic	34347530
chr19	93416391	93420403	3539	3995	1996	899	690	1094	770	880	1022	1609	1141	1745	3247	2517	948	19_93416391_93420403	LOC107987272	uncharacterized LOC107987272	Distal Intergenic	34833795
chr19	93785110	93785679	10	16	9	11	7	9	32	39	38	14	7	5	16	12	6	19_93785110_93785679	LOC107987272	uncharacterized LOC107987272	Distal Intergenic	35202514
chr19	93786579	93786971	11	15	9	11	9	18	15	12	17	11	6	7	14	7	6	19_93786579_93786971	LOC107987272	uncharacterized LOC107987272	Distal Intergenic	35203983
chr19	93860672	93861614	7	10	8	6	3	9	25	30	39	6	2	6	5	4	1	19_93860672_93861614	LOC107987272	uncharacterized LOC107987272	Distal Intergenic	35278076
chr19	95091777	95092813	40	39	29	26	18	40	16	21	21	26	15	33	56	44	12	19_95091777_95092813	LOC107987272	uncharacterized LOC107987272	Distal Intergenic	36509181
chr19	95574942	95578540	2367	2501	1605	596	449	708	561	683	733	1030	783	1166	2151	1764	649	19_95574942_95578540	LOC107987272	uncharacterized LOC107987272	Distal Intergenic	36992346
chr19	96014913	96017148	2405	2742	1407	636	452	718	502	608	695	1067	787	1177	2193	1753	644	19_96014913_96017148	LOC107987272	uncharacterized LOC107987272	Distal Intergenic	37432317
chr19	96391558	96392724	56	58	57	31	20	39	50	47	67	30	17	27	50	37	13	19_96391558_96392724	LOC107987272	uncharacterized LOC107987272	Distal Intergenic	37808962
chr19	96520718	96522741	1600	1866	997	424	304	522	411	475	563	701	528	718	1319	1086	388	19_96520718_96522741	LOC107987272	uncharacterized LOC107987272	Distal Intergenic	37938122
chr19	96645077	96645456	18	15	12	11	12	13	5	18	11	8	5	8	13	7	6	19_96645077_96645456	LOC107987272	uncharacterized LOC107987272	Distal Intergenic	38062481
chr19	96693263	96694023	6	18	7	9	9	5	25	38	44	6	5	5	4	3	5	19_96693263_96694023	LOC107987272	uncharacterized LOC107987272	Distal Intergenic	38110667
chr19	96816338	96817252	27	33	19	23	17	22	41	51	44	13	19	16	20	18	15	19_96816338_96817252	LOC107987272	uncharacterized LOC107987272	Distal Intergenic	38233742
chr19	96836080	96838155	1357	1579	831	427	305	473	372	489	501	576	490	725	1325	1036	372	19_96836080_96838155	LOC107987272	uncharacterized LOC107987272	Distal Intergenic	38253484
chr19	96896051	96898551	984	1106	621	268	220	348	325	399	433	456	333	461	852	628	211	19_96896051_96898551	LOC107987272	uncharacterized LOC107987272	Distal Intergenic	38313455
chr19	96924131	96926723	1295	1558	838	342	297	418	372	449	514	667	457	708	1311	1004	392	19_96924131_96926723	LOC107987272	uncharacterized LOC107987272	Distal Intergenic	38341535
chr19	97282084	97283876	759	863	454	261	211	334	269	325	362	425	276	419	667	544	196	19_97282084_97283876	LOC107987272	uncharacterized LOC107987272	Distal Intergenic	38699488
chr19	97305722	97307075	53	46	37	8	15	19	33	35	44	19	29	20	38	27	16	19_97305722_97307075	LOC107987272	uncharacterized LOC107987272	Distal Intergenic	38723126
chr19	97440634	97441467	30	21	17	5	15	13	30	31	36	11	9	12	21	15	7	19_97440634_97441467	LOC107987272	uncharacterized LOC107987272	Distal Intergenic	38858038
chr19	97524755	97525235	6	6	5	3	6	9	19	22	20	4	1	5	9	2	1	19_97524755_97525235	LOC107987272	uncharacterized LOC107987272	Distal Intergenic	38942159
chr19	97626719	97627880	69	60	44	23	27	37	34	29	44	31	23	31	27	34	8	19_97626719_97627880	LOC107987272	uncharacterized LOC107987272	Distal Intergenic	39044123
chr19	97668995	97669891	29	41	21	24	14	27	60	69	98	10	7	12	14	17	4	19_97668995_97669891	LOC107987272	uncharacterized LOC107987272	Distal Intergenic	39086399
chr19	97731527	97732455	29	37	16	22	18	23	13	17	8	9	11	16	22	13	4	19_97731527_97732455	LOC107987272	uncharacterized LOC107987272	Distal Intergenic	39148931
chr19	98036585	98036840	11	19	6	9	4	10	6	11	5	7	9	8	11	7	1	19_98036585_98036840	LOC107987272	uncharacterized LOC107987272	Distal Intergenic	39453989
chr19	98039544	98040613	37	29	16	11	14	16	68	88	89	19	7	15	27	13	11	19_98039544_98040613	LOC107987272	uncharacterized LOC107987272	Distal Intergenic	39456948
chr19	98045244	98045511	21	15	10	8	8	8	6	20	7	7	5	10	16	7	7	19_98045244_98045511	LOC107987272	uncharacterized LOC107987272	Distal Intergenic	39462648
chr19	98716377	98716725	5	7	3	2	5	13	18	16	17	3	3	4	5	8	3	19_98716377_98716725	LOC107987272	uncharacterized LOC107987272	Distal Intergenic	40133781
chr19	98823923	98825371	239	257	140	74	65	91	152	207	252	120	94	124	165	143	51	19_98823923_98825371	LOC107987272	uncharacterized LOC107987272	Distal Intergenic	40241327
chr19	98831094	98835052	2197	2487	1239	596	433	685	724	881	952	1081	801	1112	2110	1599	568	19_98831094_98835052	LOC107987272	uncharacterized LOC107987272	Distal Intergenic	40248498
chr19	98835695	98838393	1634	1842	1064	324	282	384	315	411	425	682	466	748	1346	972	385	19_98835695_98838393	LOC107987272	uncharacterized LOC107987272	Distal Intergenic	40253099
chr19	98843460	98845941	810	929	521	160	122	224	323	400	483	345	239	349	616	553	178	19_98843460_98845941	LOC107987272	uncharacterized LOC107987272	Distal Intergenic	40260864
chr19	98847722	98848108	21	18	14	10	8	5	54	58	64	9	10	7	29	17	5	19_98847722_98848108	LOC107987272	uncharacterized LOC107987272	Distal Intergenic	40265126
chr19	98932105	98933003	13	16	10	6	9	9	30	29	40	7	7	12	18	10	5	19_98932105_98933003	LOC107987272	uncharacterized LOC107987272	Distal Intergenic	40349509
chr19	98946786	98948483	1083	1301	664	309	213	376	280	414	440	503	390	522	1021	797	294	19_98946786_98948483	LOC107987272	uncharacterized LOC107987272	Distal Intergenic	40364190
chr19	99119346	99120105	27	29	22	5	14	19	20	22	21	13	10	16	26	31	11	19_99119346_99120105	LOC107987272	uncharacterized LOC107987272	Distal Intergenic	40536750
chr19	99137099	99137541	15	22	11	9	10	17	12	12	22	8	11	10	19	5	4	19_99137099_99137541	LOC107987272	uncharacterized LOC107987272	Distal Intergenic	40554503
chr19	99147490	99147766	8	3	3	14	5	11	5	4	7	4	2	4	7	3	0	19_99147490_99147766	LOC107987272	uncharacterized LOC107987272	Distal Intergenic	40564894
chr19	99328566	99329168	20	18	9	12	18	18	9	15	14	17	5	13	22	17	6	19_99328566_99329168	LOC107987272	uncharacterized LOC107987272	Distal Intergenic	40745970
chr19	99347538	99350442	1603	1803	1004	410	284	448	346	511	543	699	514	710	1510	1163	427	19_99347538_99350442	LOC107987272	uncharacterized LOC107987272	Distal Intergenic	40764942
chr19	99393299	99394277	614	705	363	171	155	222	181	215	239	323	224	320	630	429	166	19_99393299_99394277	LOC107987272	uncharacterized LOC107987272	Distal Intergenic	40810703
chr19	99423966	99426716	1512	1686	948	472	354	540	395	517	550	771	584	796	1440	1092	382	19_99423966_99426716	LOC107987272	uncharacterized LOC107987272	Distal Intergenic	40841370
chr19	99513751	99516191	1700	1970	1035	451	349	561	417	488	529	729	518	874	1471	1099	438	19_99513751_99516191	LOC107987272	uncharacterized LOC107987272	Distal Intergenic	40931155
chr19	99520263	99522128	1185	1321	719	288	250	393	325	395	411	474	374	533	939	796	282	19_99520263_99522128	LOC107987272	uncharacterized LOC107987272	Distal Intergenic	40937667
chr19	99566900	99569066	984	1219	619	331	199	354	297	355	394	477	323	524	935	697	266	19_99566900_99569066	LOC107987272	uncharacterized LOC107987272	Distal Intergenic	40984304
chr19	99588509	99589846	600	765	366	176	123	225	199	278	322	305	211	290	460	368	135	19_99588509_99589846	LOC107987272	uncharacterized LOC107987272	Distal Intergenic	41005913
chr19	99590388	99591754	56	90	36	20	15	17	204	235	249	26	13	29	32	24	8	19_99590388_99591754	LOC107987272	uncharacterized LOC107987272	Distal Intergenic	41007792
chr19	99603424	99604123	50	57	35	16	12	24	62	73	73	18	17	21	29	23	7	19_99603424_99604123	LOC107987272	uncharacterized LOC107987272	Distal Intergenic	41020828
chr19	99612731	99615139	421	527	249	89	74	115	373	484	559	144	107	140	238	168	61	19_99612731_99615139	LOC107987272	uncharacterized LOC107987272	Distal Intergenic	41030135
chr19	99618688	99619573	55	52	22	12	10	17	142	171	195	9	8	22	19	10	5	19_99618688_99619573	LOC107987272	uncharacterized LOC107987272	Distal Intergenic	41036092
chr19	99822677	99823690	42	40	32	13	7	29	47	64	55	18	18	27	33	26	6	19_99822677_99823690	LOC107987272	uncharacterized LOC107987272	Distal Intergenic	41240081
chr19	99868223	99868885	57	68	31	22	15	18	33	36	47	18	14	24	26	28	15	19_99868223_99868885	LOC107987272	uncharacterized LOC107987272	Distal Intergenic	41285627
chr19	99993260	99994518	319	359	202	91	70	118	114	142	145	120	102	156	232	168	66	19_99993260_99994518	LOC107987272	uncharacterized LOC107987272	Distal Intergenic	41410664
chr19	100107475	100107904	18	31	13	6	7	8	17	11	13	6	5	6	15	13	4	19_100107475_100107904	LOC107987272	uncharacterized LOC107987272	Distal Intergenic	41524879
chr19	100116568	100117425	70	59	49	21	17	20	23	45	41	25	16	25	43	24	11	19_100116568_100117425	LOC107987272	uncharacterized LOC107987272	Distal Intergenic	41533972
chr19	100162974	100163433	33	23	24	5	6	14	7	15	17	8	6	8	25	11	6	19_100162974_100163433	LOC107987272	uncharacterized LOC107987272	Distal Intergenic	41580378
chr19	100167235	100168393	51	55	33	18	13	29	23	38	25	20	13	17	24	13	9	19_100167235_100168393	LOC107987272	uncharacterized LOC107987272	Distal Intergenic	41584639
chr19	100176459	100176760	12	13	7	9	6	6	11	13	6	6	6	7	9	10	3	19_100176459_100176760	LOC107987272	uncharacterized LOC107987272	Distal Intergenic	41593863
chr19	100228454	100229620	201	208	129	75	58	78	108	136	174	96	86	104	145	102	35	19_100228454_100229620	LOC107987272	uncharacterized LOC107987272	Distal Intergenic	41645858
chr19	100257205	100258569	64	78	52	22	22	34	57	65	93	25	19	29	38	46	9	19_100257205_100258569	LOC107987272	uncharacterized LOC107987272	Distal Intergenic	41674609
chr19	100266297	100266783	15	17	8	9	9	11	15	27	24	9	8	8	11	14	4	19_100266297_100266783	LOC107987272	uncharacterized LOC107987272	Distal Intergenic	41683701
chr19	100281016	100282997	138	161	98	30	38	51	83	121	117	47	43	66	107	78	29	19_100281016_100282997	LOC107987272	uncharacterized LOC107987272	Distal Intergenic	41698420
chr19	100376426	100376817	16	11	12	10	2	11	9	3	7	6	2	5	9	3	3	19_100376426_100376817	LOC107987272	uncharacterized LOC107987272	Distal Intergenic	41793830
chr19	100427266	100427848	10	16	8	8	6	9	21	25	24	5	4	3	8	5	3	19_100427266_100427848	LOC107987272	uncharacterized LOC107987272	Distal Intergenic	41844670
chr19	100434174	100434747	26	30	23	12	14	10	13	11	21	16	9	10	29	20	4	19_100434174_100434747	LOC107987272	uncharacterized LOC107987272	Distal Intergenic	41851578
chr19	100454131	100456238	591	754	421	115	86	119	210	277	278	185	132	200	287	257	105	19_100454131_100456238	LOC107987272	uncharacterized LOC107987272	Distal Intergenic	41871535
chr19	100457835	100458423	289	346	175	42	27	59	66	71	90	79	60	75	133	126	40	19_100457835_100458423	LOC107987272	uncharacterized LOC107987272	Distal Intergenic	41875239
chr19	100460755	100461539	755	868	491	130	89	158	121	150	203	262	172	263	392	369	118	19_100460755_100461539	LOC107987272	uncharacterized LOC107987272	Distal Intergenic	41878159
chr19	100462499	100465750	2760	3251	1788	525	360	562	465	627	657	846	611	932	1509	1140	450	19_100462499_100465750	LOC107987272	uncharacterized LOC107987272	Distal Intergenic	41879903
chr19	100466575	100467245	292	274	161	37	37	49	91	123	112	64	35	62	98	74	21	19_100466575_100467245	LOC107987272	uncharacterized LOC107987272	Distal Intergenic	41883979
chr19	100879983	100882429	1544	1810	964	412	332	552	443	583	578	669	506	739	1353	928	391	19_100879983_100882429	LOC107987272	uncharacterized LOC107987272	Distal Intergenic	42297387
chr19	101116717	101117604	10	6	2	11	4	15	26	29	43	6	2	7	10	9	4	19_101116717_101117604	LOC107987272	uncharacterized LOC107987272	Distal Intergenic	42534121
chr19	101392471	101395476	1673	1821	987	450	345	598	490	579	668	819	583	890	1434	1060	391	19_101392471_101395476	LOC107987272	uncharacterized LOC107987272	Distal Intergenic	42809875
chr19	101398861	101399326	6	9	3	39	43	44	69	87	102	101	67	80	211	162	49	19_101398861_101399326	LOC107987272	uncharacterized LOC107987272	Distal Intergenic	42816265
chr19	101401711	101403596	472	576	312	82	78	121	269	368	436	186	133	165	359	314	112	19_101401711_101403596	LOC107987272	uncharacterized LOC107987272	Distal Intergenic	42819115
chr19	101626083	101627648	29	22	24	15	12	8	53	59	63	9	9	6	18	16	6	19_101626083_101627648	LOC107987272	uncharacterized LOC107987272	Distal Intergenic	43043487
chr19	102798644	102799174	18	10	7	8	7	6	34	26	42	7	6	3	10	8	3	19_102798644_102799174	LOC107987272	uncharacterized LOC107987272	Distal Intergenic	44216048
chr19	102849828	102850663	76	81	51	34	11	33	34	55	68	20	27	40	48	44	15	19_102849828_102850663	LOC107987272	uncharacterized LOC107987272	Distal Intergenic	44267232
chr19	104485888	104486353	17	12	7	17	9	16	12	9	12	9	5	5	11	9	5	19_104485888_104486353	LOC107987272	uncharacterized LOC107987272	Distal Intergenic	45903292
chr19	104520749	104520981	9	11	8	6	4	5	2	2	4	4	2	3	8	9	2	19_104520749_104520981	LOC107987272	uncharacterized LOC107987272	Distal Intergenic	45938153
chr19	104525477	104525995	34	31	26	11	16	13	20	19	32	15	12	13	25	13	3	19_104525477_104525995	LOC107987272	uncharacterized LOC107987272	Distal Intergenic	45942881
chr19	104858385	104860311	921	1065	611	319	232	367	312	373	419	450	343	498	853	641	223	19_104858385_104860311	LOC107987272	uncharacterized LOC107987272	Distal Intergenic	46275789
chr19	104940310	104942964	1659	1902	1150	443	370	550	355	478	493	807	534	809	1591	1274	453	19_104940310_104942964	LOC107987272	uncharacterized LOC107987272	Distal Intergenic	46357714
chr19	104952926	104954685	141	148	90	28	25	34	195	244	220	30	18	28	80	72	32	19_104952926_104954685	LOC107987272	uncharacterized LOC107987272	Distal Intergenic	46370330
chr19	104955958	104959752	2032	2137	1410	442	362	541	503	599	698	849	578	915	1749	1333	564	19_104955958_104959752	LOC107987272	uncharacterized LOC107987272	Distal Intergenic	46373362
chr19	104981132	104981626	12	11	10	18	11	16	9	7	11	11	4	8	20	12	5	19_104981132_104981626	LOC107987272	uncharacterized LOC107987272	Distal Intergenic	46398536
chr19	105075347	105075606	14	11	10	10	6	8	11	7	16	11	4	7	15	5	7	19_105075347_105075606	LOC107987272	uncharacterized LOC107987272	Distal Intergenic	46492751
chr19	105135181	105135413	37	37	20	23	9	25	32	50	51	12	15	28	46	29	12	19_105135181_105135413	LOC107987272	uncharacterized LOC107987272	Distal Intergenic	46552585
chr19	105136009	105138031	651	788	384	222	182	270	300	363	418	274	229	326	617	466	176	19_105136009_105138031	LOC107987272	uncharacterized LOC107987272	Distal Intergenic	46553413
chr19	105179186	105181763	404	447	280	157	103	181	239	302	326	188	144	217	429	329	128	19_105179186_105181763	LOC107987272	uncharacterized LOC107987272	Distal Intergenic	46596590
chr19	105401614	105404869	1511	1901	987	543	341	522	510	707	745	752	534	781	1455	1133	409	19_105401614_105404869	LOC107987272	uncharacterized LOC107987272	Distal Intergenic	46819018
chr19	105991909	105993078	133	168	85	71	73	67	110	163	183	65	40	69	91	79	35	19_105991909_105993078	LOC107987272	uncharacterized LOC107987272	Distal Intergenic	47409313
chr19	105994248	105995544	39	49	28	29	33	34	135	150	173	21	15	33	30	24	8	19_105994248_105995544	LOC107987272	uncharacterized LOC107987272	Distal Intergenic	47411652
chr19	106085469	106086649	111	126	74	57	43	72	113	137	149	68	51	100	108	81	41	19_106085469_106086649	LOC107987272	uncharacterized LOC107987272	Distal Intergenic	47502873
chr19	106097538	106099481	15	25	10	22	20	23	83	104	115	13	9	20	28	12	3	19_106097538_106099481	LOC107987272	uncharacterized LOC107987272	Distal Intergenic	47514942
chr19	106163466	106163724	9	9	2	11	7	13	8	14	17	6	5	4	11	6	1	19_106163466_106163724	LOC107987272	uncharacterized LOC107987272	Distal Intergenic	47580870
chr19	106315863	106316903	19	15	17	15	12	15	28	38	34	10	8	6	23	10	7	19_106315863_106316903	LOC107987272	uncharacterized LOC107987272	Distal Intergenic	47733267
chr19	106324664	106326102	782	917	485	258	188	314	217	245	274	377	271	383	747	588	177	19_106324664_106326102	LOC107987272	uncharacterized LOC107987272	Distal Intergenic	47742068
chr19	106338891	106339712	17	9	7	11	11	14	27	32	38	8	6	10	26	10	4	19_106338891_106339712	LOC107987272	uncharacterized LOC107987272	Distal Intergenic	47756295
chr19	106359813	106361513	312	335	186	107	91	163	110	112	161	156	114	175	247	233	70	19_106359813_106361513	LOC107987272	uncharacterized LOC107987272	Distal Intergenic	47777217
chr19	106509577	106512400	265	288	143	115	93	149	212	261	298	174	145	180	244	194	76	19_106509577_106512400	LOC107987272	uncharacterized LOC107987272	Distal Intergenic	47926981
chr19	106629026	106630565	1355	1525	783	391	274	469	318	382	455	682	451	660	1204	949	371	19_106629026_106630565	LOC107987272	uncharacterized LOC107987272	Distal Intergenic	48046430
chr19	106972474	106975889	2206	2584	1227	576	461	648	474	568	630	1054	716	1007	2217	1661	626	19_106972474_106975889	LOC107987272	uncharacterized LOC107987272	Distal Intergenic	48389878
chr19	107027887	107029098	652	792	387	205	146	233	196	229	236	289	221	310	615	493	188	19_107027887_107029098	LOC107987272	uncharacterized LOC107987272	Distal Intergenic	48445291
chr19	107045999	107046734	10	20	15	20	11	24	10	15	11	19	17	22	40	30	15	19_107045999_107046734	LOC107987272	uncharacterized LOC107987272	Distal Intergenic	48463403
chr19	107113603	107117042	1140	1464	738	438	314	477	385	512	585	609	454	637	1162	934	320	19_107113603_107117042	LOC107987272	uncharacterized LOC107987272	Distal Intergenic	48531007
chr19	107154142	107155133	48	49	30	17	16	18	13	20	22	26	20	22	52	28	13	19_107154142_107155133	LOC107987272	uncharacterized LOC107987272	Distal Intergenic	48571546
chr19	107185911	107186214	15	12	9	5	6	8	3	7	8	5	2	4	13	8	1	19_107185911_107186214	LOC107987272	uncharacterized LOC107987272	Distal Intergenic	48603315
chr19	107292854	107293161	15	12	5	5	3	7	7	3	10	4	2	5	3	2	5	19_107292854_107293161	LOC107987272	uncharacterized LOC107987272	Distal Intergenic	48710258
chr19	107293236	107293546	4	7	5	8	5	8	7	7	13	3	3	6	9	5	3	19_107293236_107293546	LOC107987272	uncharacterized LOC107987272	Distal Intergenic	48710640
chr19	107458570	107460544	1356	1502	821	447	320	503	419	497	506	640	454	681	1196	912	342	19_107458570_107460544	LOC107987272	uncharacterized LOC107987272	Distal Intergenic	48875974
chr19	107488000	107492348	2927	3478	1756	808	597	904	695	931	975	1344	947	1404	2893	2233	822	19_107488000_107492348	LOC107987272	uncharacterized LOC107987272	Distal Intergenic	48905404
chr19	107540415	107540874	26	26	16	15	8	17	7	13	18	11	11	11	21	9	2	19_107540415_107540874	LOC107987272	uncharacterized LOC107987272	Distal Intergenic	48957819
chr19	107579148	107579460	11	17	11	7	6	9	7	8	9	5	1	8	18	5	6	19_107579148_107579460	LOC107987272	uncharacterized LOC107987272	Distal Intergenic	48996552
chr19	107611563	107611895	5	10	7	17	10	9	8	10	10	3	4	5	20	8	8	19_107611563_107611895	LOC107987272	uncharacterized LOC107987272	Distal Intergenic	49028967
chr19	107634641	107635720	1	9	1	12	5	13	38	45	57	5	7	2	16	14	7	19_107634641_107635720	LOC107987272	uncharacterized LOC107987272	Distal Intergenic	49052045
chr19	107645833	107646499	8	13	8	5	5	17	15	20	18	4	4	4	13	6	7	19_107645833_107646499	LOC107987272	uncharacterized LOC107987272	Distal Intergenic	49063237
chr19	107675009	107675909	75	82	34	45	29	30	34	42	66	45	28	42	63	57	23	19_107675009_107675909	LOC107987272	uncharacterized LOC107987272	Distal Intergenic	49092413
chr19	107704220	107704649	13	14	12	9	10	17	10	12	17	4	4	3	10	9	1	19_107704220_107704649	LOC107987272	uncharacterized LOC107987272	Distal Intergenic	49121624
chr19	107711324	107713473	82	75	51	49	47	69	41	39	48	50	28	45	79	59	33	19_107711324_107713473	LOC107987272	uncharacterized LOC107987272	Distal Intergenic	49128728
chr19	107807774	107808266	10	8	0	8	10	22	7	10	11	7	4	11	11	12	3	19_107807774_107808266	LOC107987272	uncharacterized LOC107987272	Distal Intergenic	49225178
chr19	107821499	107821802	10	7	1	0	3	7	19	24	23	3	3	2	2	2	2	19_107821499_107821802	LOC107987272	uncharacterized LOC107987272	Distal Intergenic	49238903
chr19	107823088	107824913	96	101	68	26	23	37	86	94	129	47	20	35	86	54	17	19_107823088_107824913	LOC107987272	uncharacterized LOC107987272	Distal Intergenic	49240492
chr19	107847808	107848990	131	161	91	54	35	47	84	82	105	63	55	62	127	99	28	19_107847808_107848990	LOC107987272	uncharacterized LOC107987272	Distal Intergenic	49265212
chr19	107956627	107958614	1373	1643	837	382	297	482	341	423	506	621	474	663	1281	968	363	19_107956627_107958614	LOC107987272	uncharacterized LOC107987272	Distal Intergenic	49374031
chr19	108002599	108003273	22	20	11	16	12	12	22	26	27	13	9	5	17	16	7	19_108002599_108003273	LOC107987272	uncharacterized LOC107987272	Distal Intergenic	49420003
chr19	108029344	108029672	7	12	2	13	6	11	7	7	6	7	5	5	12	4	1	19_108029344_108029672	LOC107987272	uncharacterized LOC107987272	Distal Intergenic	49446748
chr19	108073731	108075505	970	1094	579	310	252	328	299	384	405	459	338	469	800	682	226	19_108073731_108075505	LOC107987272	uncharacterized LOC107987272	Distal Intergenic	49491135
chr19	108113706	108114039	18	25	11	13	6	11	30	33	47	16	11	8	28	18	3	19_108113706_108114039	LOC107987272	uncharacterized LOC107987272	Distal Intergenic	49531110
chr19	108114926	108115891	24	29	10	28	21	25	125	136	161	21	12	18	30	24	9	19_108114926_108115891	LOC107987272	uncharacterized LOC107987272	Distal Intergenic	49532330
chr19	108117572	108118614	39	48	34	28	24	45	108	131	163	25	25	33	21	32	11	19_108117572_108118614	LOC107987272	uncharacterized LOC107987272	Distal Intergenic	49534976
chr19	108133409	108135215	205	255	154	66	55	72	171	197	225	119	51	112	176	119	57	19_108133409_108135215	LOC107987272	uncharacterized LOC107987272	Distal Intergenic	49550813
chr19	108156523	108157698	9	13	5	14	13	13	40	52	58	7	5	7	14	10	9	19_108156523_108157698	LOC107987272	uncharacterized LOC107987272	Distal Intergenic	49573927
chr19	108164572	108166509	23	28	18	27	27	33	72	91	112	33	21	31	28	32	9	19_108164572_108166509	LOC107987272	uncharacterized LOC107987272	Distal Intergenic	49581976
chr19	108259944	108261872	1376	1540	746	431	346	471	339	449	490	663	477	704	1233	1006	324	19_108259944_108261872	LOC107987272	uncharacterized LOC107987272	Distal Intergenic	49677348
chr19	108294206	108296445	1405	1639	852	400	295	456	408	467	522	622	464	641	1215	914	358	19_108294206_108296445	LOC107987272	uncharacterized LOC107987272	Distal Intergenic	49711610
chr19	108541913	108542272	16	26	9	5	9	10	21	17	27	12	8	12	33	8	7	19_108541913_108542272	LOC107987272	uncharacterized LOC107987272	Distal Intergenic	49959317
chr19	108543127	108543718	3	6	0	13	12	15	5	13	8	3	5	7	14	7	2	19_108543127_108543718	LOC107987272	uncharacterized LOC107987272	Distal Intergenic	49960531
chr19	108557402	108561060	2305	2839	1427	805	590	891	571	711	809	1161	887	1314	2300	1792	613	19_108557402_108561060	LOC107987272	uncharacterized LOC107987272	Distal Intergenic	49974806
chr19	108562411	108562894	281	316	193	75	68	116	95	121	126	106	94	149	184	143	54	19_108562411_108562894	LOC107987272	uncharacterized LOC107987272	Distal Intergenic	49979815
chr19	108589421	108589679	10	7	5	7	12	13	10	9	10	6	3	1	7	4	6	19_108589421_108589679	LOC107987272	uncharacterized LOC107987272	Distal Intergenic	50006825
chr19	108781383	108782689	113	109	56	45	36	49	100	128	115	63	42	59	74	60	27	19_108781383_108782689	LOC107987272	uncharacterized LOC107987272	Distal Intergenic	50198787
chr19	108838199	108838743	19	25	10	12	6	10	20	15	28	9	8	12	23	10	4	19_108838199_108838743	LOC107987272	uncharacterized LOC107987272	Distal Intergenic	50255603
chr19	108847697	108849458	1064	1272	661	305	257	342	314	367	356	550	400	586	983	807	275	19_108847697_108849458	LOC107987272	uncharacterized LOC107987272	Distal Intergenic	50265101
chr19	108893419	108893682	9	8	5	8	9	12	5	4	10	5	2	7	9	8	4	19_108893419_108893682	LOC107987272	uncharacterized LOC107987272	Distal Intergenic	50310823
chr19	109008011	109010286	1253	1429	784	357	288	475	377	435	450	582	419	620	975	725	314	19_109008011_109010286	LOC107987272	uncharacterized LOC107987272	Distal Intergenic	50425415
chr19	109092653	109096548	2548	2971	1583	775	578	891	632	861	906	1242	872	1326	2287	1778	642	19_109092653_109096548	LOC107987272	uncharacterized LOC107987272	Distal Intergenic	50510057
chr19	109187885	109188253	11	17	11	13	10	8	10	8	17	17	14	14	13	11	6	19_109187885_109188253	LOC107987272	uncharacterized LOC107987272	Distal Intergenic	50605289
chr19	109251238	109251600	2	1	1	3	2	3	20	17	19	2	1	2	5	1	0	19_109251238_109251600	LOC107987272	uncharacterized LOC107987272	Distal Intergenic	50668642
chr19	109349823	109350263	6	2	1	13	8	11	13	17	21	5	4	4	13	7	0	19_109349823_109350263	LOC107987272	uncharacterized LOC107987272	Distal Intergenic	50767227
chr19	109380657	109383350	1903	2167	1172	626	442	676	457	627	668	960	658	1005	1777	1321	528	19_109380657_109383350	LOC107987272	uncharacterized LOC107987272	Distal Intergenic	50798061
chr19	109439750	109442342	923	1067	550	310	250	374	348	414	523	421	325	419	761	598	198	19_109439750_109442342	LOC107987272	uncharacterized LOC107987272	Distal Intergenic	50857154
chr19	109454502	109456932	1627	1905	946	424	333	538	384	463	608	738	520	718	1447	1236	428	19_109454502_109456932	LOC107987272	uncharacterized LOC107987272	Distal Intergenic	50871906
chr19	109482127	109484084	776	866	465	258	203	318	233	305	340	353	278	391	668	517	183	19_109482127_109484084	LOC107987272	uncharacterized LOC107987272	Distal Intergenic	50899531
chr19	109526980	109527248	8	7	1	5	4	13	10	15	15	7	1	10	10	4	5	19_109526980_109527248	LOC107987272	uncharacterized LOC107987272	Distal Intergenic	50944384
chr19	109678625	109679584	31	18	7	9	5	9	55	62	56	3	5	6	4	15	5	19_109678625_109679584	LOC107987272	uncharacterized LOC107987272	Distal Intergenic	51096029
chr19	109690154	109691916	1700	2000	1066	509	364	591	405	462	489	848	578	913	1666	1234	462	19_109690154_109691916	LOC107987272	uncharacterized LOC107987272	Distal Intergenic	51107558
chr19	109705298	109705609	12	22	9	6	8	14	6	20	19	10	10	8	21	18	7	19_109705298_109705609	LOC107987272	uncharacterized LOC107987272	Distal Intergenic	51122702
chr19	109977835	109979635	391	437	249	137	99	161	252	296	338	186	128	209	279	232	95	19_109977835_109979635	LOC107987272	uncharacterized LOC107987272	Distal Intergenic	51395239
chr19	110039357	110040467	52	65	35	23	21	30	75	93	100	31	16	19	65	52	15	19_110039357_110040467	LOC107987272	uncharacterized LOC107987272	Distal Intergenic	51456761
chr19	110178337	110181451	2673	3123	1727	792	596	947	660	774	858	1312	972	1431	2567	1971	651	19_110178337_110181451	LOC107987272	uncharacterized LOC107987272	Distal Intergenic	51595741
chr19	110321921	110322470	11	15	10	17	15	15	20	15	15	8	6	9	26	13	12	19_110321921_110322470	LOC107987272	uncharacterized LOC107987272	Distal Intergenic	51739325
chr19	110341782	110342418	8	17	5	8	8	15	23	23	21	1	5	12	20	9	6	19_110341782_110342418	LOC107987272	uncharacterized LOC107987272	Distal Intergenic	51759186
chr19	110357315	110359096	325	424	209	90	65	100	231	277	298	124	93	127	303	244	74	19_110357315_110359096	LOC107987272	uncharacterized LOC107987272	Distal Intergenic	51774719
chr19	110391020	110391275	12	18	5	12	3	6	6	10	10	8	6	9	11	11	4	19_110391020_110391275	LOC107987272	uncharacterized LOC107987272	Distal Intergenic	51808424
chr19	110476150	110476682	12	13	7	13	3	13	10	16	23	15	8	21	39	17	8	19_110476150_110476682	LOC107987272	uncharacterized LOC107987272	Distal Intergenic	51893554
chr19	110528172	110528393	10	11	9	10	4	16	5	6	6	10	3	10	7	7	3	19_110528172_110528393	LOC107987272	uncharacterized LOC107987272	Distal Intergenic	51945576
chr19	110682382	110682755	10	16	11	9	5	14	12	6	15	8	4	7	14	9	4	19_110682382_110682755	LOC107987272	uncharacterized LOC107987272	Distal Intergenic	52099786
chr19	110813777	110816221	1258	1526	777	448	355	551	393	464	539	651	486	727	1264	929	365	19_110813777_110816221	LOC107987272	uncharacterized LOC107987272	Distal Intergenic	52231181
chr19	110873987	110876956	2332	2705	1345	672	477	761	504	609	749	1088	791	1224	2233	1734	657	19_110873987_110876956	LOC107987272	uncharacterized LOC107987272	Distal Intergenic	52291391
chr19	110958073	110959601	870	1081	558	272	210	327	255	368	339	450	306	446	826	656	229	19_110958073_110959601	LOC107987272	uncharacterized LOC107987272	Distal Intergenic	52375477
chr19	110981200	110983220	1208	1283	709	322	270	458	290	383	413	563	358	637	1059	889	289	19_110981200_110983220	LOC107987272	uncharacterized LOC107987272	Distal Intergenic	52398604
chr19	111030901	111031153	6	5	4	12	6	9	3	4	3	7	2	6	5	6	2	19_111030901_111031153	LOC107987272	uncharacterized LOC107987272	Distal Intergenic	52448305
chr19	111086906	111089015	1122	1280	708	382	266	410	312	407	456	590	428	625	1140	852	323	19_111086906_111089015	LOC107987272	uncharacterized LOC107987272	Distal Intergenic	52504310
chr19	111258916	111260215	367	416	187	126	90	188	155	186	212	197	116	189	328	279	101	19_111258916_111260215	LOC107987272	uncharacterized LOC107987272	Distal Intergenic	52676320
chr19	111445845	111446285	8	7	6	17	6	11	5	11	12	3	5	8	11	20	3	19_111445845_111446285	LOC107987272	uncharacterized LOC107987272	Distal Intergenic	52863249
chr19	111477490	111478152	37	32	18	10	10	16	84	111	103	15	13	19	31	19	7	19_111477490_111478152	LOC107987272	uncharacterized LOC107987272	Distal Intergenic	52894894
chr19	111481086	111484828	2746	3309	1702	752	577	922	507	781	765	1335	953	1345	2604	1974	722	19_111481086_111484828	LOC107987272	uncharacterized LOC107987272	Distal Intergenic	52898490
chr19	111552218	111552860	32	30	18	31	16	24	22	23	30	17	12	18	42	21	6	19_111552218_111552860	LOC107987272	uncharacterized LOC107987272	Distal Intergenic	52969622
chr19	111566609	111567467	35	39	22	13	17	20	14	17	25	15	13	17	38	24	18	19_111566609_111567467	LOC107987272	uncharacterized LOC107987272	Distal Intergenic	52984013
chr19	111573388	111573658	14	14	4	7	7	12	5	3	12	4	3	2	7	6	5	19_111573388_111573658	LOC107987272	uncharacterized LOC107987272	Distal Intergenic	52990792
chr19	111605191	111607335	114	124	80	61	44	81	233	284	303	46	41	53	85	55	23	19_111605191_111607335	LOC107987272	uncharacterized LOC107987272	Distal Intergenic	53022595
chr19	111625731	111625993	7	17	8	6	3	12	5	9	10	7	5	6	14	5	5	19_111625731_111625993	LOC107987272	uncharacterized LOC107987272	Distal Intergenic	53043135
chr19	111661538	111662272	30	21	11	14	4	11	25	22	37	15	7	5	13	9	4	19_111661538_111662272	LOC107987272	uncharacterized LOC107987272	Distal Intergenic	53078942
chr19	111663374	111664122	27	37	16	23	22	25	23	29	26	20	13	25	34	30	5	19_111663374_111664122	LOC107987272	uncharacterized LOC107987272	Distal Intergenic	53080778
chr19	111686251	111686650	20	18	11	10	12	10	13	16	9	8	3	9	21	10	9	19_111686251_111686650	LOC107987272	uncharacterized LOC107987272	Distal Intergenic	53103655
chr19	111709863	111710680	31	33	25	16	14	19	15	28	31	17	16	22	39	21	15	19_111709863_111710680	LOC107987272	uncharacterized LOC107987272	Distal Intergenic	53127267
chr19	111861047	111861843	21	36	13	15	11	21	18	16	28	17	10	14	29	32	11	19_111861047_111861843	LOC107987272	uncharacterized LOC107987272	Distal Intergenic	53278451
chr19	111862792	111863089	9	14	10	8	4	7	13	18	11	4	3	8	15	6	3	19_111862792_111863089	LOC107987272	uncharacterized LOC107987272	Distal Intergenic	53280196
chr19	111871216	111874303	2173	2482	1303	659	470	713	523	635	666	992	726	1085	1995	1576	610	19_111871216_111874303	LOC107987272	uncharacterized LOC107987272	Distal Intergenic	53288620
chr19	111888859	111889891	26	47	26	19	22	23	48	48	66	24	15	19	27	23	3	19_111888859_111889891	LOC107987272	uncharacterized LOC107987272	Distal Intergenic	53306263
chr19	111981079	111981738	20	22	15	17	15	17	10	17	18	9	7	9	23	11	12	19_111981079_111981738	LOC107987272	uncharacterized LOC107987272	Distal Intergenic	53398483
chr19	111996725	111998060	52	59	23	41	27	42	51	46	55	28	23	29	82	41	16	19_111996725_111998060	LOC107987272	uncharacterized LOC107987272	Distal Intergenic	53414129
chr19	112042825	112044059	258	310	178	80	82	124	93	104	117	126	105	146	239	191	76	19_112042825_112044059	LOC107987272	uncharacterized LOC107987272	Distal Intergenic	53460229
chr19	112086520	112088384	1533	1870	1047	480	348	560	399	474	547	758	572	909	1639	1148	385	19_112086520_112088384	LOC107987272	uncharacterized LOC107987272	Distal Intergenic	53503924
chr19	112207885	112208118	9	7	3	16	5	13	5	3	3	1	3	1	8	5	4	19_112207885_112208118	LOC107987272	uncharacterized LOC107987272	Distal Intergenic	53625289
chr19	112253181	112254743	141	194	85	69	62	80	181	231	239	90	57	76	124	109	41	19_112253181_112254743	LOC107987272	uncharacterized LOC107987272	Distal Intergenic	53670585
chr19	112279651	112279940	6	11	1	1	10	9	5	6	8	9	7	9	11	11	4	19_112279651_112279940	LOC107987272	uncharacterized LOC107987272	Distal Intergenic	53697055
chr19	112337272	112337643	19	21	9	10	12	15	9	13	8	12	7	17	20	15	8	19_112337272_112337643	LOC107987272	uncharacterized LOC107987272	Distal Intergenic	53754676
chr19	112501734	112502306	13	15	7	22	14	23	17	19	23	12	12	15	25	25	5	19_112501734_112502306	LOC107987272	uncharacterized LOC107987272	Distal Intergenic	53919138
chr19	112503174	112503395	11	15	8	7	5	7	8	12	13	5	4	6	15	12	3	19_112503174_112503395	LOC107987272	uncharacterized LOC107987272	Distal Intergenic	53920578
chr19	112780716	112780970	7	9	3	6	1	9	15	18	20	7	0	6	6	13	4	19_112780716_112780970	LOC107987272	uncharacterized LOC107987272	Distal Intergenic	54198120
chr19	112879909	112880494	20	25	17	8	5	15	7	14	22	2	2	5	6	5	3	19_112879909_112880494	LOC107987272	uncharacterized LOC107987272	Distal Intergenic	54297313
chr19	113031631	113032286	24	24	25	17	8	18	21	14	25	11	13	17	30	15	5	19_113031631_113032286	LOC107987272	uncharacterized LOC107987272	Distal Intergenic	54449035
chr19	113172147	113172868	26	18	16	11	11	14	12	12	15	8	7	7	21	11	4	19_113172147_113172868	LOC107987272	uncharacterized LOC107987272	Distal Intergenic	54589551
chr19	113318424	113318761	12	13	12	8	5	6	8	10	13	7	3	4	12	11	4	19_113318424_113318761	LOC107987272	uncharacterized LOC107987272	Distal Intergenic	54735828
chr19	113359763	113359994	13	7	4	14	6	11	7	13	7	2	4	3	8	9	2	19_113359763_113359994	LOC107987272	uncharacterized LOC107987272	Distal Intergenic	54777167
chr19	113564354	113565534	34	41	17	17	11	17	114	136	134	15	4	14	26	28	5	19_113564354_113565534	LOC107987272	uncharacterized LOC107987272	Distal Intergenic	54981758
chr19	113586355	113587693	71	63	36	26	18	23	62	82	72	29	22	19	38	34	14	19_113586355_113587693	LOC107987272	uncharacterized LOC107987272	Distal Intergenic	55003759
chr19	113732691	113732951	11	12	4	15	4	7	11	13	15	3	2	5	8	4	2	19_113732691_113732951	LOC107987272	uncharacterized LOC107987272	Distal Intergenic	55150095
chr19	113854663	113859577	3123	3746	2011	887	695	1039	710	872	919	1503	1086	1559	3415	2631	972	19_113854663_113859577	LOC107987272	uncharacterized LOC107987272	Distal Intergenic	55272067
chr19	113879428	113879827	11	18	15	13	11	17	12	8	19	9	10	10	23	16	4	19_113879428_113879827	LOC107987272	uncharacterized LOC107987272	Distal Intergenic	55296832
chr19	113968177	113968972	118	144	86	56	42	60	107	112	121	65	52	94	126	93	31	19_113968177_113968972	LOC107987272	uncharacterized LOC107987272	Distal Intergenic	55385581
chr19	113969430	113971678	2035	2267	1163	583	431	697	489	561	694	967	674	999	2113	1501	571	19_113969430_113971678	LOC107987272	uncharacterized LOC107987272	Distal Intergenic	55386834
chr19	113995069	113996529	30	31	19	17	13	25	67	81	80	14	14	16	17	21	11	19_113995069_113996529	LOC107987272	uncharacterized LOC107987272	Distal Intergenic	55412473
chr19	114099777	114100658	26	22	16	18	12	25	14	24	14	10	13	11	22	15	6	19_114099777_114100658	LOC107987272	uncharacterized LOC107987272	Distal Intergenic	55517181
chr19	114281313	114282787	36	42	32	27	15	24	93	88	89	25	11	21	25	17	3	19_114281313_114282787	LOC107987272	uncharacterized LOC107987272	Distal Intergenic	55698717
chr19	114341299	114344052	2401	2780	1401	623	440	686	475	669	703	1005	717	1048	1899	1474	575	19_114341299_114344052	LOC107987272	uncharacterized LOC107987272	Distal Intergenic	55758703
chr19	114403891	114404115	5	7	3	10	6	12	5	3	6	1	0	8	9	6	2	19_114403891_114404115	LOC107987272	uncharacterized LOC107987272	Distal Intergenic	55821295
chr19	114707176	114707668	22	20	9	8	18	22	12	16	16	12	8	9	22	17	6	19_114707176_114707668	LOC107987272	uncharacterized LOC107987272	Distal Intergenic	56124580
chr19	115046309	115046868	21	23	12	6	11	13	8	8	8	14	13	10	18	17	5	19_115046309_115046868	LOC107987272	uncharacterized LOC107987272	Distal Intergenic	56463713
chr19	115069746	115071295	93	83	51	8	11	10	9	14	19	32	18	49	15	10	8	19_115069746_115071295	LOC107987272	uncharacterized LOC107987272	Distal Intergenic	56487150
chr19	115958974	115959641	20	21	23	13	17	23	9	8	19	18	8	15	32	23	5	19_115958974_115959641	LOC107987272	uncharacterized LOC107987272	Distal Intergenic	57376378
chr19	116010621	116010950	14	8	4	9	6	5	11	8	21	5	2	4	14	7	2	19_116010621_116010950	LOC107987272	uncharacterized LOC107987272	Distal Intergenic	57428025
chr19	116100260	116102566	908	1183	570	279	224	356	333	432	446	474	378	529	787	705	227	19_116100260_116102566	LOC107987272	uncharacterized LOC107987272	Distal Intergenic	57517664
chr19	116228726	116230025	137	129	96	48	39	53	108	113	123	67	48	76	95	61	32	19_116228726_116230025	LOC107987272	uncharacterized LOC107987272	Distal Intergenic	57646130
chr19	116250350	116251235	256	297	144	75	69	97	131	197	186	97	93	150	196	138	68	19_116250350_116251235	LOC107987272	uncharacterized LOC107987272	Distal Intergenic	57667754
chr19	116253305	116255579	1549	1712	968	385	291	473	361	459	438	706	453	714	1496	1161	442	19_116253305_116255579	LOC107987272	uncharacterized LOC107987272	Distal Intergenic	57670709
chr19	116268485	116268974	17	19	8	6	4	11	6	17	7	14	5	13	14	11	7	19_116268485_116268974	LOC107987272	uncharacterized LOC107987272	Distal Intergenic	57685889
chr19	116278936	116281702	1377	1675	846	377	305	526	388	521	564	639	445	648	1276	1005	365	19_116278936_116281702	LOC107987272	uncharacterized LOC107987272	Distal Intergenic	57696340
chr19	116370369	116372102	653	713	350	204	146	254	222	311	356	274	189	302	520	388	135	19_116370369_116372102	LOC107987272	uncharacterized LOC107987272	Distal Intergenic	57787773
chr19	116461774	116463444	192	271	121	85	69	103	135	199	221	115	72	137	243	188	68	19_116461774_116463444	LOC107987272	uncharacterized LOC107987272	Distal Intergenic	57879178
chr19	116511610	116514029	115	146	73	51	41	53	169	226	231	42	41	59	108	71	18	19_116511610_116514029	LOC107987272	uncharacterized LOC107987272	Distal Intergenic	57929014
chr19	116561358	116561592	9	8	5	10	10	10	8	12	15	4	8	3	13	12	1	19_116561358_116561592	LOC107987272	uncharacterized LOC107987272	Distal Intergenic	57978762
chr19	116570519	116573105	2259	2584	1338	637	455	753	516	616	655	1095	668	1114	2042	1601	550	19_116570519_116573105	LOC107987272	uncharacterized LOC107987272	Distal Intergenic	57987923
chr19	116615670	116617808	778	930	466	275	253	346	303	388	437	404	272	438	730	545	207	19_116615670_116617808	LOC107987272	uncharacterized LOC107987272	Distal Intergenic	58033074
chr19	116666173	116666908	66	59	38	24	18	29	67	83	87	31	19	19	44	24	9	19_116666173_116666908	LOC107987272	uncharacterized LOC107987272	Distal Intergenic	58083577
chr19	116667621	116668907	870	965	558	228	207	288	202	230	316	376	261	409	703	528	207	19_116667621_116668907	LOC107987272	uncharacterized LOC107987272	Distal Intergenic	58085025
chr19	116680777	116683001	1446	1685	889	442	339	531	372	473	505	725	452	729	1278	1010	364	19_116680777_116683001	LOC107987272	uncharacterized LOC107987272	Distal Intergenic	58098181
chr19	116764839	116766138	79	114	45	45	31	38	129	162	162	42	34	50	71	71	24	19_116764839_116766138	LOC107987272	uncharacterized LOC107987272	Distal Intergenic	58182243
chr19	116876574	116878011	119	149	100	60	40	73	53	69	80	82	46	88	103	74	19	19_116876574_116878011	LOC107987272	uncharacterized LOC107987272	Distal Intergenic	58293978
chr19	117244388	117244844	18	26	16	7	3	9	22	18	16	5	2	6	12	8	3	19_117244388_117244844	LOC107987272	uncharacterized LOC107987272	Distal Intergenic	58661792
chr19	117264405	117266323	291	357	180	152	111	215	273	350	397	166	127	188	229	173	63	19_117264405_117266323	LOC107987272	uncharacterized LOC107987272	Distal Intergenic	58681809
chr19	117270012	117271141	127	120	57	61	45	69	113	115	139	60	45	85	112	54	23	19_117270012_117271141	LOC107987272	uncharacterized LOC107987272	Distal Intergenic	58687416
chr19	117482192	117484032	711	835	430	198	165	249	267	305	366	338	235	348	429	406	119	19_117482192_117484032	LOC107987272	uncharacterized LOC107987272	Distal Intergenic	58899596
chr19	117547642	117549935	221	256	97	61	79	83	210	326	319	134	86	145	170	124	46	19_117547642_117549935	LOC107987272	uncharacterized LOC107987272	Distal Intergenic	58965046
chr19	117600857	117603131	1668	1824	1002	499	372	539	427	524	516	896	614	843	1575	1182	421	19_117600857_117603131	LOC107987272	uncharacterized LOC107987272	Distal Intergenic	59018261
chr19	117674560	117676873	677	791	387	209	139	289	205	310	335	310	203	328	602	491	167	19_117674560_117676873	LOC107987272	uncharacterized LOC107987272	Distal Intergenic	59091964
chr19	117906481	117909158	1843	2028	1042	542	397	602	417	537	592	794	535	876	1654	1294	434	19_117906481_117909158	LOC107987272	uncharacterized LOC107987272	Distal Intergenic	59323885
chr19	117919638	117920887	217	261	146	62	36	75	148	174	221	81	79	79	147	124	50	19_117919638_117920887	LOC107987272	uncharacterized LOC107987272	Distal Intergenic	59337042
chr19	117927731	117928810	41	40	16	17	13	22	22	26	30	10	4	14	22	21	18	19_117927731_117928810	LOC107987272	uncharacterized LOC107987272	Distal Intergenic	59345135
chr19	118292474	118292830	10	8	5	16	10	9	5	10	9	5	6	9	19	8	3	19_118292474_118292830	LOC107987272	uncharacterized LOC107987272	Distal Intergenic	59709878
chr19	118573885	118575113	137	169	103	20	8	15	18	16	24	39	35	39	27	11	11	19_118573885_118575113	LOC107987272	uncharacterized LOC107987272	Distal Intergenic	59991289
chr19	118649276	118652205	1783	2051	1046	566	389	593	460	571	618	813	613	901	1580	1207	453	19_118649276_118652205	LOC107987272	uncharacterized LOC107987272	Distal Intergenic	60066680
chr19	118660191	118660619	8	25	9	6	12	11	7	12	17	13	8	12	14	9	0	19_118660191_118660619	LOC107987272	uncharacterized LOC107987272	Distal Intergenic	60077595
chr19	118708704	118710270	86	93	59	33	23	33	75	79	95	18	19	23	67	33	15	19_118708704_118710270	LOC107987272	uncharacterized LOC107987272	Distal Intergenic	60126108
chr19	118748305	118748970	20	26	13	15	11	19	19	25	27	7	8	10	11	8	6	19_118748305_118748970	LOC107987272	uncharacterized LOC107987272	Distal Intergenic	60165709
chr19	118790892	118791188	23	14	4	9	8	12	0	6	10	15	4	14	18	14	5	19_118790892_118791188	LOC107987272	uncharacterized LOC107987272	Distal Intergenic	60208296
chr19	118800285	118801089	44	36	25	20	11	24	35	24	30	26	13	21	30	22	9	19_118800285_118801089	LOC107987272	uncharacterized LOC107987272	Distal Intergenic	60217689
chr19	118892660	118896660	1876	2091	1248	576	438	641	499	562	650	955	636	1000	1848	1418	547	19_118892660_118896660	LOC107987272	uncharacterized LOC107987272	Distal Intergenic	60310064
chr19	118934150	118935905	610	697	373	214	178	298	223	267	301	355	214	345	530	433	138	19_118934150_118935905	LOC107987272	uncharacterized LOC107987272	Distal Intergenic	60351554
chr19	119077186	119079480	1216	1383	718	371	277	429	320	424	521	517	424	621	1083	872	303	19_119077186_119079480	LOC107987272	uncharacterized LOC107987272	Distal Intergenic	60494590
chr19	119110772	119111094	8	12	7	11	7	10	8	16	12	10	8	10	14	6	2	19_119110772_119111094	LOC107987272	uncharacterized LOC107987272	Distal Intergenic	60528176
chr19	119129192	119129680	9	7	8	12	15	16	22	19	15	6	7	3	13	5	2	19_119129192_119129680	LOC107987272	uncharacterized LOC107987272	Distal Intergenic	60546596
chr19	119148723	119149020	7	22	6	7	6	9	13	17	10	3	6	8	10	11	6	19_119148723_119149020	LOC107987272	uncharacterized LOC107987272	Distal Intergenic	60566127
chr19	119209492	119209872	11	13	6	12	8	9	11	15	18	6	5	11	13	9	4	19_119209492_119209872	LOC107987272	uncharacterized LOC107987272	Distal Intergenic	60626896
chr19	119333250	119333915	11	7	6	18	14	20	11	12	15	6	2	13	31	12	6	19_119333250_119333915	LOC107987272	uncharacterized LOC107987272	Distal Intergenic	60750654
chr19	119348067	119350810	1287	1617	783	403	286	491	413	480	617	620	440	627	1043	779	294	19_119348067_119350810	LOC107987272	uncharacterized LOC107987272	Distal Intergenic	60765471
chr19	121319286	121319511	5	12	6	7	3	6	13	10	13	3	3	5	6	8	3	19_121319286_121319511	LOC107987272	uncharacterized LOC107987272	Distal Intergenic	62736690
chr19	121334208	121335682	592	728	410	209	196	255	236	284	319	295	210	262	471	370	136	19_121334208_121335682	LOC107987272	uncharacterized LOC107987272	Distal Intergenic	62751612
chr19	121436555	121438540	440	484	280	136	112	156	197	223	244	201	151	187	323	229	85	19_121436555_121438540	LOC107987272	uncharacterized LOC107987272	Distal Intergenic	62853959
chr19	122323019	122323343	4	5	5	8	4	6	13	18	12	4	0	6	4	4	2	19_122323019_122323343	LOC107987272	uncharacterized LOC107987272	Distal Intergenic	63740423
chr19	122399285	122401633	1117	1298	731	361	248	399	356	396	433	512	370	599	1031	778	291	19_122399285_122401633	LOC107987272	uncharacterized LOC107987272	Distal Intergenic	63816689
chr19	122469968	122472351	1578	1900	1029	441	282	517	378	441	510	691	526	831	1533	1122	452	19_122469968_122472351	LOC107987272	uncharacterized LOC107987272	Distal Intergenic	63887372
chr19	122482013	122483946	162	179	99	132	96	160	21	29	40	16	15	11	66	33	26	19_122482013_122483946	LOC107987272	uncharacterized LOC107987272	Distal Intergenic	63899417
chr19	122484830	122485761	59	72	38	52	43	76	14	18	25	4	4	4	24	16	4	19_122484830_122485761	LOC107987272	uncharacterized LOC107987272	Distal Intergenic	63902234
chr19	122492057	122492370	14	13	9	13	11	12	18	18	19	6	8	6	18	18	4	19_122492057_122492370	LOC107987272	uncharacterized LOC107987272	Distal Intergenic	63909461
chr19	122609817	122611897	1113	1320	671	171	142	187	356	417	481	464	346	496	812	621	239	19_122609817_122611897	LOC107987272	uncharacterized LOC107987272	Distal Intergenic	64027221
chr19	122694697	122694990	14	16	9	17	13	10	8	11	14	12	4	8	14	13	5	19_122694697_122694990	LOC107987272	uncharacterized LOC107987272	Distal Intergenic	64112101
chr19	122717419	122719644	206	248	163	41	39	39	172	184	179	40	26	44	92	61	17	19_122717419_122719644	LOC107987272	uncharacterized LOC107987272	Distal Intergenic	64134823
chr19	122735654	122735969	11	4	4	8	4	10	8	17	7	12	8	10	10	6	4	19_122735654_122735969	LOC107987272	uncharacterized LOC107987272	Distal Intergenic	64153058
chr19	122779138	122780588	48	30	30	17	17	34	58	102	83	11	6	12	31	17	11	19_122779138_122780588	LOC107987272	uncharacterized LOC107987272	Distal Intergenic	64196542
chr19	122788780	122791192	1588	1844	935	463	342	529	434	530	615	743	522	695	1480	1072	396	19_122788780_122791192	LOC107987272	uncharacterized LOC107987272	Distal Intergenic	64206184
chr19	122994372	122994668	30	41	25	8	3	4	66	87	91	15	16	18	39	35	10	19_122994372_122994668	LOC107987272	uncharacterized LOC107987272	Distal Intergenic	64411776
chr19	122995271	122997506	2186	2454	1325	471	386	536	408	520	585	882	611	931	2164	1676	586	19_122995271_122997506	LOC107987272	uncharacterized LOC107987272	Distal Intergenic	64412675
chr19	123570874	123571277	20	21	7	4	3	8	6	9	3	1	4	5	10	6	2	19_123570874_123571277	LOC107987272	uncharacterized LOC107987272	Distal Intergenic	64988278
chr19	123802791	123806085	1794	1928	1086	523	432	601	456	564	588	890	675	1005	1872	1460	515	19_123802791_123806085	LOC107987272	uncharacterized LOC107987272	Distal Intergenic	65220195
chr19	124298872	124299097	9	6	2	12	6	6	5	3	8	1	1	7	11	4	1	19_124298872_124299097	LOC107987272	uncharacterized LOC107987272	Distal Intergenic	65716276
chr19	124558061	124558325	3	10	4	13	9	11	7	5	6	7	5	6	17	5	6	19_124558061_124558325	LOC107987272	uncharacterized LOC107987272	Distal Intergenic	65975465
chr19	124882329	124882618	3	3	0	6	2	3	8	16	15	1	4	2	3	3	5	19_124882329_124882618	LOC107987272	uncharacterized LOC107987272	Distal Intergenic	66299733
chr19	124961604	124964515	1686	1977	973	398	320	476	469	529	596	671	488	726	1265	1055	413	19_124961604_124964515	LOC107987272	uncharacterized LOC107987272	Distal Intergenic	66379008
chr19	125098825	125100115	302	339	173	81	63	98	137	181	196	125	94	117	292	211	66	19_125098825_125100115	LOC107987272	uncharacterized LOC107987272	Distal Intergenic	66516229
chr19	125153240	125154750	328	345	179	117	100	150	137	192	213	179	142	217	300	285	100	19_125153240_125154750	LOC107987272	uncharacterized LOC107987272	Distal Intergenic	66570644
chr19	125291942	125292195	8	3	2	9	8	8	2	10	4	2	0	3	4	1	3	19_125291942_125292195	LOC107987272	uncharacterized LOC107987272	Distal Intergenic	66709346
chr19	125300769	125302538	804	937	482	216	182	244	234	294	302	373	241	386	663	530	204	19_125300769_125302538	LOC107987272	uncharacterized LOC107987272	Distal Intergenic	66718173
chr19	125311048	125311486	19	27	10	17	10	16	18	11	16	11	8	14	34	15	10	19_125311048_125311486	LOC107987272	uncharacterized LOC107987272	Distal Intergenic	66728452
chr19	125314077	125314503	16	18	7	17	9	12	8	11	20	10	9	12	24	14	4	19_125314077_125314503	LOC107987272	uncharacterized LOC107987272	Distal Intergenic	66731481
chr19	125346077	125346439	15	14	14	8	13	12	9	10	14	5	8	2	18	15	3	19_125346077_125346439	LOC107987272	uncharacterized LOC107987272	Distal Intergenic	66763481
chr19	125362681	125364300	282	355	168	76	65	85	189	248	259	115	57	93	176	171	51	19_125362681_125364300	LOC107987272	uncharacterized LOC107987272	Distal Intergenic	66780085
chr19	125421777	125422289	15	15	9	11	5	9	17	21	30	4	6	5	14	8	4	19_125421777_125422289	LOC107987272	uncharacterized LOC107987272	Distal Intergenic	66839181
chr19	125584535	125584949	21	17	7	8	17	11	6	12	14	5	2	13	18	10	8	19_125584535_125584949	LOC107987272	uncharacterized LOC107987272	Distal Intergenic	67001939
chr19	125746644	125750416	692	766	379	317	210	366	555	679	756	341	294	355	499	371	130	19_125746644_125750416	LOC107987272	uncharacterized LOC107987272	Distal Intergenic	67164048
chr19	125780394	125782009	1062	1130	684	320	205	325	230	286	285	434	336	517	921	660	252	19_125780394_125782009	LOC107987272	uncharacterized LOC107987272	Distal Intergenic	67197798
chr19	125789830	125791991	1450	1795	869	487	352	539	330	436	541	680	546	765	1426	1114	392	19_125789830_125791991	LOC107987272	uncharacterized LOC107987272	Distal Intergenic	67207234
chr19	125828379	125828652	12	6	3	14	10	9	11	9	5	5	7	2	10	6	1	19_125828379_125828652	LOC107987272	uncharacterized LOC107987272	Distal Intergenic	67245783
chr19	125858552	125859108	12	10	0	10	8	12	16	20	19	5	1	7	12	9	2	19_125858552_125859108	LOC107987272	uncharacterized LOC107987272	Distal Intergenic	67275956
chr19	125956611	125958425	1185	1322	722	341	234	380	294	356	408	497	337	558	1069	862	291	19_125956611_125958425	LOC107987272	uncharacterized LOC107987272	Distal Intergenic	67374015
chr19	125986011	125987616	1203	1391	718	374	293	463	301	382	388	506	414	562	1061	828	257	19_125986011_125987616	LOC107987272	uncharacterized LOC107987272	Distal Intergenic	67403415
chr19	125995949	125996342	19	17	7	6	7	11	8	16	21	9	4	8	18	10	5	19_125995949_125996342	LOC107987272	uncharacterized LOC107987272	Distal Intergenic	67413353
chr19	126054147	126054389	4	7	2	4	4	11	10	9	12	3	2	5	9	9	3	19_126054147_126054389	LOC107987272	uncharacterized LOC107987272	Distal Intergenic	67471551
chr19	126339697	126341270	509	546	300	187	153	246	174	233	198	257	208	314	445	321	119	19_126339697_126341270	LOC107987272	uncharacterized LOC107987272	Distal Intergenic	67757101
chr19	127118097	127121532	1044	1229	637	373	294	461	505	679	720	711	506	758	1617	1245	437	19_127118097_127121532	LOC107987272	uncharacterized LOC107987272	Distal Intergenic	68535501
chr19	127266459	127268597	1856	2257	1154	504	376	580	421	536	547	909	563	879	1837	1362	548	19_127266459_127268597	LOC107987272	uncharacterized LOC107987272	Distal Intergenic	68683863
chr19	127341908	127344726	1948	2191	1183	559	374	655	506	603	664	906	636	918	1697	1253	469	19_127341908_127344726	LOC107987272	uncharacterized LOC107987272	Distal Intergenic	68759312
chr19	127514343	127517106	1677	1986	1009	494	403	565	388	496	569	832	578	872	1628	1299	474	19_127514343_127517106	LOC107987272	uncharacterized LOC107987272	Distal Intergenic	68931747
chr19	127517807	127519854	2024	2317	1351	497	395	595	329	432	450	979	637	1000	2022	1555	600	19_127517807_127519854	LOC107987272	uncharacterized LOC107987272	Distal Intergenic	68935211
chr19	127737073	127737382	10	15	5	16	11	9	6	17	10	10	3	6	19	9	2	19_127737073_127737382	LOC107987272	uncharacterized LOC107987272	Distal Intergenic	69154477
chr19	128345417	128345768	12	19	13	13	11	17	9	16	18	12	9	9	19	12	5	19_128345417_128345768	LOC107987272	uncharacterized LOC107987272	Distal Intergenic	69762821
chr19	128491053	128492218	21	26	12	15	12	26	43	48	39	15	8	16	22	14	7	19_128491053_128492218	LOC107987272	uncharacterized LOC107987272	Distal Intergenic	69908457
chr19	128518631	128521411	1397	1534	735	527	388	590	499	592	671	710	521	717	1280	1047	338	19_128518631_128521411	LOC107987272	uncharacterized LOC107987272	Distal Intergenic	69936035
chr19	128882609	128884137	57	60	28	28	19	35	115	160	183	32	18	30	38	29	11	19_128882609_128884137	LOC107987272	uncharacterized LOC107987272	Distal Intergenic	70300013
chr19	129153083	129153412	3	9	3	11	10	14	10	5	11	4	1	0	7	3	0	19_129153083_129153412	LOC107987272	uncharacterized LOC107987272	Distal Intergenic	70570487
chr19	129172624	129173573	28	19	14	10	7	11	53	52	78	6	8	6	12	17	3	19_129172624_129173573	LOC107987272	uncharacterized LOC107987272	Distal Intergenic	70590028
chr19	129501209	129501723	17	20	11	13	9	13	17	16	17	6	5	12	27	17	6	19_129501209_129501723	LOC107987272	uncharacterized LOC107987272	Distal Intergenic	70918613
[truncated: 7,062,367 more chars]
