## Supplementary material for "Quinone reductase 2 *reads* H3 serotonylation to support human cortical neuron development": Data S15 (part 1 of 3)

### Sheet: Data S15
FPKM counts
gene_name	WT_1	WT_2	WT_3	I129EI195R_1	I129EI195R_2	I129EI195R_3	TG2C277A_1	TG2C277A_2	TG2C277A_3	H3F3BQ5A_1	H3F3BQ5A_2	H3F3BQ5A_3	H3F3BQ5N_1	H3F3BQ5N_2	H3F3BQ5N_3
5S_rRNA	3.79386	6.18681	2.35877	2.59972	8.01048	4.04437	5.93469	3.91829	6.29752	2.37605	2.20251	2.18904	3.21789	11.5004	4.10091
7SK	0.774479	2.35936	0.70471	2.60322	0	1.00292	0.356102	1.06884	0.747738	39.7284	0	0.961964	0	0	0
A1BG	6.80728	4.98166	5.39664	5.62977	6.39064	4.52526	4.80067	4.94661	4.48921	4.98446	5.30579	5.15731	3.53882	3.29284	3.3078
A1BG-AS1	8.48976	6.95587	9.19614	7.92695	6.83414	5.54494	6.64757	6.44633	6.5419	8.818	8.71161	6.98828	6.29385	6.16137	8.76013
A1CF	0.0644164	0.0851866	0.0690069	0.0191279	0.0851774	0.0293788	0.0576656	0.0418257	0.0325406	0.0454083	0.0474826	0.0501821	0.0469551	0	0.314961
A2M	15.7757	16.9916	16.7917	9.23172	8.16768	8.89435	6.00671	7.11356	6.54134	16.6676	17.6945	18.3444	20.7188	19.5189	21.0695
A2M-AS1	4.40463	4.81635	4.60044	1.48576	1.85756	2.49966	3.08973	3.32887	3.52645	0.717703	0.764097	0.749022	1.94029	1.62739	1.8757
A2ML1	0.126514	0.184349	0.0984507	0.0547729	0.0512186	0.237386	0.211018	0.149794	0.108295	0.153281	0.0190194	0.119032	0	0	0.170014
A3GALT2	0.437665	0.324807	0.0759653	0	0	0.199652	0.279178	0.277056	0.143025	0.384324	0.280334	0.198295	0	0	0
A4GALT	6.1181	5.61247	6.90698	5.32249	5.69511	5.34735	3.80023	4.04127	3.43572	9.73322	9.20746	9.11904	9.19201	9.78865	8.3676
A4GNT	0.0691877	0.153159	0.179667	0	0	0.0929099	0.0328673	0.0654191	0	0.0776095	0.0330458	0.125271	0	0.176515	0
AAAS	19.2012	17.1738	18.7198	22.5207	23.1662	20.7971	17.9659	18.5094	19.1993	20.4443	20.9859	19.9449	17.3286	20.5762	14.74
AACS	13.6655	13.2103	12.3191	12.2366	12.6943	13.5989	14.4641	14.8831	14.1292	12.3151	11.9286	12.3359	11.5724	14.0759	10.6109
AADAT	11.7768	13.0673	13.163	18.5093	18.7372	14.0538	16.5014	15.0907	16.3699	16.2211	17.1537	15.3733	15.1114	12.332	16.9166
AAED1	2.87706	3.11247	2.74171	2.44373	2.01287	2.40034	1.9842	1.86599	2.04866	1.7519	1.92135	1.91288	2.91879	1.78273	2.42405
AAGAB	40.034	45.4288	44.9757	38.2404	35.308	36.5866	46.3857	43.5332	45.5959	42.2423	42.2754	43.0121	38.432	32.7274	46.6324
AAK1	28.1359	31.7524	30.7667	30.5698	29.947	28.609	31.0233	29.7522	30.6989	29.5388	29.5183	25.5571	23.7006	24.4177	26.383
AAMDC	7.41621	7.55312	8.78	10.1011	8.34224	6.10796	7.45657	4.95517	6.53049	6.36072	4.62254	5.63644	5.06282	5.15979	7.1249
AAMP	56.9636	50.9442	50.1587	49.0277	42.4569	46.6416	45.0275	47.9077	47.3921	47.6302	48.3459	50.3192	47.4834	48.3721	45.3307
AANAT	0.896844	1.49668	1.60636	0.532072	1.03924	0.821316	1.04383	0.754361	0.514349	1.623	1.40184	0.952683	0	0.78228	0
AAR2	17.4968	16.4306	16.714	27.1821	24.8951	26.618	16.7255	18.7615	17.1659	16.5288	17.4326	16.3676	16.9286	15.1612	16.0665
AARD	0.908297	1.00393	0.785723	0.964847	0.974895	0.944348	1.00506	1.26307	1.58001	1.07377	0.794229	0.844928	1.07798	1.40881	1.22639
AARS	36.0554	36.0589	37.1751	38.4582	39.0618	37.593	35.791	36.2471	35.0352	38.3343	40.3533	38.0349	39.3401	38.6062	38.3818
AARS2	6.92137	7.22532	6.56773	7.62727	6.2333	7.05547	6.01968	6.55605	5.83567	6.32986	6.28377	6.19923	6.38379	6.02042	4.97533
AARSD1	24.363	20.0987	24.1772	25.2176	25.7368	29.1425	26.4901	28.726	27.5763	28.8424	29.7657	32.7304	33.6682	33.0462	32.0905
AASDH	4.26622	4.70616	4.70267	5.68071	5.64509	5.45295	4.90489	3.81073	4.17644	5.29904	6.32203	4.88008	3.84278	5.12443	4.85832
AASDHPPT	105.092	106.799	106.263	98.266	95.6132	99.1864	114.549	106.841	110.137	112.461	113.144	117.11	88.4666	85.6714	90.3554
AASS	1.52395	1.51666	1.55151	1.81782	1.70941	2.21193	0.872533	0.650179	0.567423	0.490053	0.552677	0.279105	1.25128	0.707066	0.752466
AATBC	0.538964	0.620197	0.518762	0.556825	0.906607	0.906662	0.448707	0.663892	0.679969	0.593745	0.514776	0.581566	0.245794	0.512857	0.496858
AATF	11.6955	11.0978	10.6888	11.3683	12.5269	10.7278	11.5921	13.047	12.1165	14.6207	12.7844	14.6366	10.5682	10.4649	10.5398
AATK	11.8693	11.2033	10.3907	12.36	12.1168	11.1796	12.5133	13.3102	12.172	10.2314	8.84947	10.1221	11.1018	11.6701	11.2027
AATK-AS1	0.41112	1.00361	1.06881	1.08372	0.667708	1.39163	1.0285	0.584172	0.704724	0.693707	0.541357	0.418882	0.667106	0.264679	1.12556
AB015752.3	1.77656	0.65233	1.24302	2.04944	0.759924	0.397084	1.1257	1.53967	0.720994	1.22064	0.284	0.670178	1.91086	3.03968	0.814925
ABALON	6.20473	6.50038	6.5752	10.2625	9.56145	7.98058	6.61333	7.00193	6.56854	6.98021	6.28718	7.47943	5.96972	6.93442	7.3766
ABAT	26.1148	27.2516	26.4711	20.1632	19.7205	19.1588	26.4587	24.6212	27.2828	21.569	20.9661	21.171	32.3202	31.7508	34.2536
ABC12-49244600F4.4	0.650309	0.384652	1.69028	0	1.66913	0.583399	0.514321	0.513891	0.951462	0.652569	0.103496	0.489377	0	0.560139	0
ABC13-47488600E17.1	0.327056	0.236249	0.277581	0.360222	0.267143	0.593176	0.408125	0.336622	0.261724	0.365652	0.495563	0.309392	0.252803	0.150068	0.399291
ABC14-1188822O7.1	0.0404508	0	0	0.141522	0	0	0	0.0382722	0.0396048	0.211957	0.0773494	0.219752	0	0	0
ABC14-864958H18.1	0.100678	0.26807	0	0	0	0	0.143895	0	0.246528	0.0754885	0	0	0	0	0
ABC7-42404400C24.1	14.7182	16.8956	15.9131	13.6648	17.6014	17.238	14.062	17.6135	15.1875	14.27	13.0529	10.4761	14.9601	21.7934	16.3262
ABCA1	5.64719	6.4704	6.60039	10.7697	10.0414	10.461	6.91828	6.63238	6.54986	4.94884	5.49047	5.23071	4.37181	5.21118	5.91076
ABCA10	1.70233	1.74687	1.816	1.97766	2.28503	2.43046	1.79529	1.57406	1.58452	1.41972	1.59636	1.5105	0.971115	1.35821	1.22674
ABCA12	0.0905291	0.0978067	0.122432	0.155144	0.227204	0.156775	0.139797	0.3622	0.238003	0.104697	0.0802328	0.0407008	1.80736	0.148665	0.0395641
ABCA13	0.157866	0.200962	0.166657	0.110768	0.0822271	0.0927814	0.110459	0.112937	0.0857386	0.0652376	0.0694843	0.0661131	0.061788	0.0293189	0.0780365
ABCA2	20.6146	23.2445	21.6397	18.3157	17.6164	17.7961	19.1807	18.7423	17.1267	22.0796	22.3025	22.0502	18.8679	17.6523	17.0696
ABCA3	54.2401	56.9366	54.682	55.1264	55.4975	58.8655	63.7635	62.8094	59.3926	60.9833	63.6219	58.3808	71.5551	74.8156	74.7909
ABCA4	0.116089	0.0436476	0.0586473	0.150672	0	0	0.00668416	0.0410712	0.0141928	0.0432604	0.0691004	0.0656523	0	0	0
ABCA5	11.6886	11.8742	12.3886	11.4571	12.3159	12.0325	13.032	12.4359	13.2326	9.57975	9.57736	9.03684	8.94838	9.55105	8.13875
ABCA6	0.792877	0.910046	0.973524	1.02835	0.874684	0.637797	0.718845	0.833715	0.780792	0.422078	0.528214	0.53998	0.337252	0.650427	0.230673
ABCA7	6.72034	6.95999	6.64106	9.71702	9.77014	8.42519	5.57141	5.99421	5.67538	7.56925	6.98247	7.2982	5.13661	4.66848	4.14195
ABCA8	0.0830731	0.0549704	0.0323056	0.143515	0.102698	0.082688	0.0491112	0.0881312	0.0406184	0.105568	0.0395339	0.00939516	0.0881028	0	0.055652
ABCA9	3.46549	4.16623	3.89366	2.75299	4.32369	3.28626	4.64105	4.25016	3.42414	3.24989	2.88838	2.36537	1.76952	3.11693	1.54778
ABCB1	2.08476	2.4158	2.18986	0.514741	1.11101	1.15599	2.77433	2.25788	2.7781	10.8255	10.759	11.5913	4.22978	5.03717	4.97535
ABCB10	7.39238	7.54108	7.60972	7.66925	8.74793	8.80242	7.70071	8.13842	8.46477	7.49524	8.16191	7.65356	7.21284	8.20902	8.58635
ABCB4	0.0566093	0.0648395	0.0428437	0	0	0	0.0809774	0.0831492	0.0430996	0.131373	0.196667	0.149497	0.12029	0	0.0788975
ABCB5	0.107405	0.0317902	0.0475311	0.0622251	0.138455	0.265603	0.174218	0.0339802	0.123621	0.0895269	0.129999	0.0798676	0.110787	0.0973386	0.096504
ABCB6	8.35756	7.62704	8.38453	6.20398	7.39722	7.47261	5.01584	5.0673	5.21571	8.98483	8.47409	9.4163	6.20694	7.09101	5.26241
ABCB7	6.1872	6.99248	6.62812	5.89234	6.30207	5.09594	7.08593	5.72795	6.36472	5.33002	6.10925	5.6642	5.07373	4.20795	4.73102
ABCB8	14.884	12.5934	12.0728	12.0336	13.6763	15.0011	12.4155	13.5962	12.2382	14.6802	14.3488	15.0792	12.192	11.3676	9.68481
ABCB9	12.4953	10.7547	11.2403	12.6197	9.48301	9.88342	11.3916	11.7863	10.8123	10.5365	11.9752	11.3396	9.21723	9.98532	6.94761
ABCC1	4.73429	4.99639	5.15846	5.97646	7.02319	6.71643	6.16652	5.54461	5.32043	5.78756	5.73007	5.83292	6.30515	5.62637	6.45583
ABCC10	7.66033	7.43444	7.00585	8.02941	7.39853	7.24608	7.36594	6.65267	6.84167	8.11446	8.71331	8.49921	7.13139	8.48465	7.0272
ABCC11	0.370804	0.318471	0.386358	0.206778	0.184061	0.222414	0.1542	0.282043	0.250469	0.46337	0.455496	0.562779	0.203123	0.241108	0.192473
ABCC12	0.0204235	0.0180189	0.0105897	0.0352808	0	0.0271029	0.0193178	0.0192593	0	0.0228159	0.00971918	0.0184783	0	0	0
ABCC2	0.0793242	0.0699814	0.0514112	0.0685062	0	0.096856	0.0468909	0.0841498	0.058177	0.073843	0.0344324	0.0358843	0.0420541	0.0499112	0.265638
ABCC3	0.145558	0.028423	0.333881	0	0	0	0.168027	0	0.267426	0.0240032	0.0919883	0.058137	0	0	0
ABCC4	2.35188	2.46805	2.36587	1.73706	1.80107	1.68005	2.54972	1.99032	2.43922	1.95199	2.00382	1.57379	3.47424	4.20703	3.40834
ABCC5	33.3223	34.8864	33.9107	39.0679	44.0822	42.1024	38.8242	36.8249	38.2	37.6324	37.921	41.0477	35.3773	32.3013	36.0209
ABCC6	0.66212	0.424607	0.551085	0.413787	0.291633	0.419444	0.10702	0.405141	0.169194	1.15141	0.947494	2.60775	1.31349	2.92091	0.635443
ABCC8	4.59453	5.88051	5.59109	4.61168	4.5795	4.45763	4.65218	4.63712	4.54608	5.48474	5.35688	4.64408	5.43216	4.76927	4.0958
ABCC9	1.04077	1.12525	1.02761	1.00429	0.951471	0.754876	0.936857	0.910933	0.999419	1.13621	1.05406	0.993318	2.54404	1.61826	2.46154
ABCD1	6.62269	6.68387	6.99229	4.30323	3.82148	5.27746	4.3822	5.05593	4.48139	7.54001	7.53944	8.59322	5.99495	5.69393	5.0959
ABCD2	2.30642	2.61658	2.48678	2.74067	3.03967	3.34604	2.33884	1.95389	2.44319	4.14365	4.30959	4.1733	2.72702	2.73184	4.33965
ABCD3	21.9613	22.7825	21.4442	20.4052	20.2277	19.536	22.0308	20.2057	22.1019	21.5414	19.6517	20.0106	17.9986	19.2053	18.1415
ABCD4	7.87504	10.5999	9.12648	8.74129	10.7922	10.5544	8.26228	10.2189	8.27588	10.9093	9.06979	9.52392	11.0699	9.92096	6.38603
ABCE1	20.4987	20.3931	20.7194	19.8287	18.2062	20.1442	20.4055	19.4547	22.5274	23.6014	22.695	23.6337	20.3118	19.8742	21.3744
ABCF1	19.3587	19.6638	19.742	22.0318	21.6432	20.9381	22.0735	18.2077	21.7398	22.218	22.6943	23.0907	21.6769	18.4467	24.1332
ABCF2	18.9773	18.9202	18.01	17.6947	17.5234	18.3366	17.7883	17.4223	19.6364	17.9919	17.4839	18.2637	16.9756	17.079	17.9785
ABCF3	21.3029	21.8274	22.4932	22.6025	23.1482	22.8568	20.9091	19.6582	21.3916	21.9477	24.5782	25.4646	18.6332	17.7873	17.9543
ABCG1	11.1568	11.6133	11.4325	15.8461	16.6158	15.171	12.8878	10.4004	10.4399	13.7424	14.6768	13.4277	16.0273	12.8721	14.214
ABCG2	0.142981	0.110593	0.086502	0	0.0321434	0.0665908	0.0118575	0.134855	0.0857847	0.0186722	0.0119306	0	0.053213	0	0
ABCG4	10.3468	10.7721	11.1674	9.91139	9.25648	7.77024	10.2537	10.2796	10.3961	9.76255	8.85305	9.77858	9.90556	7.65388	8.18952
ABCG5	0.102892	0.072734	0.0640646	0.0714023	0.105855	0.109784	0.0975057	0.0777097	0.0603953	0.307052	0.294242	0.186232	0	0.104191	0.221743
ABCG8	0.0637336	0.018774	0.0661415	0.0737341	0.0546529	0	0.0402698	0	0	0.729163	0.62785	0.615244	0.362377	0.322812	0
ABHD1	0.327578	0.459288	0.346816	0.16416	0	0.505754	0.193406	0.35446	0.13749	0.311841	0.480602	0.32787	0.202042	0.701045	0
ABHD10	26.7484	28.4233	29.6253	22.1267	22.505	20.3093	26.168	27.0264	30.7352	27.4284	28.1031	28.8445	18.633	28.9195	25.7954
ABHD11	15.7925	12.8751	13.2971	5.19033	6.91136	10.9873	10.3539	11.0683	10.0164	10.7378	9.71859	12.4866	9.69556	5.82139	5.37503
ABHD12	44.838	39.9639	39.5295	22.864	22.1813	18.8634	38.4707	37.9863	39.3771	39.8369	44.4636	42.7737	44.3218	37.6163	36.0301
ABHD12B	1.26399	0.89715	1.5404	1.68033	1.58221	2.23494	1.37498	1.15506	1.15284	2.65751	2.75381	2.25135	3.00747	2.01247	1.42669
ABHD13	5.8394	5.9957	5.63598	5.45182	5.0054	5.13032	5.31766	4.97614	5.55587	5.80315	5.36968	5.97929	4.05789	3.72373	3.22381
ABHD14A	72.503	54.0206	61.3477	52.7563	46.5681	51.2994	50.3306	48.6581	53.8001	51.6107	52.5127	54.0064	44.746	43.1982	45.9997
ABHD14A-ACY1	0.362767	1.12455	0.489914	0.886881	0.844133	0	0.379244	1.16644	0.603704	0.434176	0.935878	0.755382	0	3.52021	0
ABHD14B	3.52649	3.97699	3.93639	4.31322	2.96632	3.09462	3.37357	3.39417	3.10395	3.89166	4.17579	4.01444	3.01976	2.41911	3.34848
ABHD15	0.576584	0.830591	0.865702	0.735419	0.895977	0.928462	0.387849	0.214742	0.311655	2.52209	2.57247	2.99309	1.80644	2.68089	2.3641
ABHD16A	32.2583	29.5336	29.9056	30.3834	25.6695	30.3927	27.847	26.4564	27.5549	31.7205	33.6543	35.147	27.4703	22.0638	25.4214
ABHD17A	57.7036	45.0227	43.4298	42.5463	42.7715	44.3161	44.3331	46.6305	41.656	52.1902	51.3724	57.3459	48.6239	45.4672	34.8963
ABHD17B	19.2589	19.631	19.094	15.1275	18.8964	17.9726	19.4198	19.6127	18.1373	17.2334	15.5222	17.0417	13.621	15.6619	13.9541
ABHD17C	16.7538	17.1185	19.0034	19.5136	17.9446	25.0928	23.2565	22.2462	20.7764	16.9606	17.0132	18.4943	18.4331	11.8858	15.3887
ABHD18	6.30028	6.16647	5.08746	5.88991	5.13372	4.6311	5.88374	6.43147	6.70048	5.49087	5.59433	5.16556	4.24154	5.60396	6.2814
ABHD2	15.4701	17.9525	16.7211	16.0698	15.989	16.6621	18.5755	19.0923	18.7404	20.3233	21.4784	18.6133	18.581	17.5482	18.8583
ABHD3	3.27768	3.36136	2.75106	1.48763	1.99193	1.99432	1.87377	2.00131	1.93302	4.44032	4.48	4.70611	2.69253	2.85968	2.48134
ABHD4	3.12941	2.92368	2.24359	2.20313	2.51332	2.77856	2.2239	2.30892	2.13304	2.69139	3.02972	2.8041	2.7754	1.81246	2.36729
ABHD5	9.53739	9.90982	9.9462	10.379	9.10598	7.10061	9.97133	9.3669	10.2702	10.1807	11.532	11.3247	9.2982	7.4955	7.77295
ABHD6	10.8664	12.692	12.8164	8.87732	9.38031	8.51867	10.4326	11.1168	11.8822	9.51887	9.83999	9.21501	6.86041	10.0614	6.80445
ABHD8	25.9126	24.273	24.8799	22.9184	24.4827	23.1517	22.499	23.8432	22.6481	18.745	17.7178	20.9484	18.2574	15.2302	12.5344
ABI1	31.1852	33.3953	32.6053	32.4292	29.5407	34.6198	37.348	37.3056	35.4589	30.1537	32.5051	29.4674	37.2182	33.9835	35.5663
ABI2	59.0167	61.9055	64.4326	53.0804	50.1238	52.4275	61.4739	64.187	61.2941	52.5527	56.7946	48.2825	49.369	50.5324	50.7997
ABI3	0.179662	0.0954704	0.0870671	0	0	0	0.0341474	0.0264111	0.0273546	0.0537538	0	0.0506035	0	0	0
ABI3BP	0.272792	0.269826	0.374912	0.24603	0.215474	0.283988	0.218662	0.201918	0.220382	0.185549	0.124203	0.16097	0.805602	0.692167	0.82697
ABL1	18.874	19.1788	19.798	23.5422	22.5627	22.769	21.8645	22.1338	21.4597	21.4946	22.859	21.7692	14.9274	17.8454	16.0602
ABL2	7.87928	9.35638	9.29074	8.28263	8.75297	9.36503	9.25016	8.59558	8.76762	9.95397	9.6019	8.55474	6.81801	5.85966	7.54563
ABLIM1	51.9746	56.5712	53.8692	65.5332	66.6221	65.3415	68.6677	69.5305	69.1741	44.2894	46.2811	43.1454	58.2539	56.5654	64.0373
ABLIM2	19.5747	19.5064	20.7562	17.6414	18.5266	18.9046	20.5863	20.2659	21.2714	16.9964	17.6144	16.6948	25.1659	24.9167	22.7079
ABLIM3	31.0316	31.8733	32.5857	25.2879	27.1126	27.8261	36.1849	35.2761	36.2259	26.1794	26.2349	24.3094	39.1327	39.8569	42.8585
ABO	0.200279	0.109567	0.291355	0.560467	0.207388	0.323602	0.380947	0.341071	0.352956	0.389764	0.536126	0.435208	0.689487	0.205004	0.654065
ABR	48.5829	51.6437	49.6915	47.8998	50.0887	48.574	52.8352	54.5035	55.5527	62.6912	65.4897	57.0678	62.0412	60.5483	64.2348
ABRA	0.143151	0.0722793	0.106108	0.0709535	0	0.163639	0.155033	0.0965304	0.0600186	0.0762828	0.194935	0.111042	0.348692	0.20707	0.440692
ABRACL	12.0879	11.8776	13.4224	10.8419	9.46943	12.9835	11.5683	12.8922	14.2074	10.6382	9.24893	8.735	13.0532	12.108	13.8832
ABT1	6.62363	5.24949	5.04659	5.77449	5.88632	5.5484	5.45029	4.71582	5.33166	4.6438	5.24827	5.15489	6.3683	5.93535	4.2787
ABTB1	6.52245	5.46967	4.85923	6.21314	5.28021	4.25192	2.75938	3.31556	2.92232	5.8672	5.61585	5.91841	6.91728	6.82783	4.4619
ABTB2	3.33976	3.70972	3.19448	3.24952	3.24194	3.27116	3.01615	2.91514	2.88549	2.55196	2.58225	2.38608	2.70574	2.88487	3.30246
AC000036.4	0.146331	0.440194	0.243107	0.305743	0.226471	0.313587	0.305562	0.33187	0.286411	0.262393	0.33521	0.344385	0	0.297781	0.633583
AC000068.10	0.968433	0.680218	1.99756	1.3289	0.976862	1.01909	0.915251	1.26937	0.940562	0.575403	1.10182	0.873776	1.64768	1.97032	2.1216
AC000068.5	1.32281	1.59344	2.10398	1.46946	1.66913	1.58239	2.00314	1.4892	1.84535	2.14448	1.79958	1.88519	1.68587	0.572389	0.913427
AC000068.9	5.6889	7.61661	7.63176	8.67712	7.99474	3.33007	3.78109	5.11488	5.54579	8.00043	6.3834	5.88382	4.46286	2.14658	4.63598
AC000095.11	4.08781	5.15592	5.54325	6.70128	6.76311	4.69878	5.38199	8.03131	6.73168	3.29416	2.70871	3.05419	4.55995	9.05462	4.85978
AC000099.1	0.188848	0.139284	0.130746	0	0.162493	0.253211	0.179319	0.238	0.0924154	0.0940993	0.270468	0.142459	0	0	0
AC000120.7	0.833035	0.456973	0.700714	0.416217	1.12946	0.961233	1.35805	0.938216	0.3107	0.623489	0.948053	0.610576	1.02404	0.405955	2.37456
AC000123.2	1.53184	1.45481	1.46722	1.13953	1.52713	1.60964	1.32826	1.43455	1.39396	1.92532	2.0048	1.37633	1.03805	1.44633	1.42547
AC000123.3	1.73908	2.71618	0.996191	1.3249	2.92407	5.08097	2.91945	3.07749	3.753	3.58585	4.39647	1.74297	4.10917	2.95044	1.05828
AC000123.4	3.21627	4.47262	3.88139	4.06001	1.72814	5.8328	3.20747	3.82743	3.62126	2.88814	4.19716	2.91527	2.90714	1.72806	1.85155
AC000124.1	0	0.0711699	0.333099	0.56516	0.835831	0.437013	0.382028	0.22787	0.156279	1.02366	1.07381	1.01209	1.04819	0.832051	0.884311
AC000370.2	0.51816	0.344349	0.136083	0.901813	0	1.39907	0.246736	0.245652	0.25379	0.291522	0.248735	0.822767	0	0	0.714183
AC000403.4	0.608243	0.563878	0.425901	0.315866	0.624643	0.525926	0.77738	0.731703	0.609786	0.782069	0.651753	0.770531	0.775874	0.38382	0.571888
AC001226.7	1.28456	1.4156	2.36167	0.554164	0.410545	2.14022	0.304846	0.30336	0.469464	1.79613	0.921717	1.16505	0	0	0.88361
AC002044.1	0.392751	0.419977	0.163739	0.55688	0.41076	0.21497	0.676971	0.745436	0.230561	0.828571	0.226381	0.42708	0	0.818673	0.869604
AC002064.4	1.31864	1.7197	2.01076	1.12073	3.2833	0.862655	1.83218	3.3438	1.26517	2.64365	1.22999	2.33418	2.76133	0	0
AC002064.5	0.334662	0.296955	0.581028	0	0.860788	0	0.317858	0.423802	0.435971	0.420076	0.106635	0.201275	0	0	0
AC002066.1	0.340031	0	0	0	1.30053	0.900259	0.644539	0.48017	0	0	0.486323	0.308129	0	0	1.86025
AC002115.5	0.509227	0.223579	0.260932	3.47944	0	0	0.481012	0.47464	0.491567	0.188239	0	0.22704	0	0	0
AC002116.7	0.26049	0.346313	0	0	1.34616	0	0.371909	0	0.12768	0.195321	0	0.118195	0	0	0.71857
AC002116.8	4.65903	5.43063	3.53825	4.89204	3.2849	5.65857	4.63004	3.34418	3.57856	3.3589	4.95277	6.33113	4.65766	7.50674	3.12177
AC002117.1	1.95455	0	2.84529	0	4.6352	6.02637	2.14471	1.27949	0	0	0.722177	1.08968	5.83325	0	10.7668
AC002127.4	0	0	0.210504	0	0.261904	0.274072	0.192862	0.288409	0.395673	0.152707	0	0.0918815	1.75827	0	0
AC002306.1	0.328641	0.731631	1.36735	0.870481	0.214362	1.34223	0.549498	1.16974	0.963361	0.7409	0.236047	0.520134	0	0.427331	0.453806
AC002310.11	1.77174	2.09414	1.84129	0	0	0.909743	1.72579	0.51896	2.02394	0.88442	1.21028	1.26049	0	0	2.52851
AC002310.12	1.30142	0.875559	1.58599	1.10109	1.86179	1.81704	1.23881	1.40186	1.58206	1.47918	1.50272	1.66612	1.74214	1.61206	0.734649
AC002310.13	0	0.641222	0.747748	0	0	1.92215	0	1.133	0	0.902276	0.691684	1.95968	0	1.2325	0
AC002310.14	4.73646	4.49945	4.27766	5.03713	5.3396	5.43194	4.2832	4.71155	3.65481	4.41051	3.4345	4.11601	5.37327	4.1807	3.92218
AC002310.7	0	0.114861	0.134646	0.453768	0	0	0	0.286091	0.0845703	0	0.123914	0.430126	0	0	0
AC002368.4	0.235355	0.829118	0.965248	0	0.592525	0.620388	0.222217	0.219287	1.13615	0	0.446864	0.210883	0	0	0
AC002383.2	0.123951	0.22008	0.520335	0.431538	0	0.669202	0.35348	0.235365	0.243388	0.558558	0.356616	0.337729	0	0	0
AC002398.11	0.68572	0.671249	0.262442	0.882261	1.02636	0.291002	0.857466	0.921519	0.494613	0.701892	0.586215	0.261392	0.930059	0	0.19603
AC002398.12	0.126418	0	0.265363	0	0.652488	0.682941	0.120299	0.359374	0.742959	0	0.363535	0.688605	0	1.95727	6.95189
AC002398.13	5.8996	6.87352	6.32346	10.1233	8.52772	6.10512	5.37312	5.50833	8.62678	7.68669	7.38081	6.83282	4.46286	7.51301	6.95397
AC002398.9	10.6477	10.053	11.4597	11.9051	3.73917	10.7497	8.74969	6.78449	8.54667	10.9699	12.0126	13.1447	13.428	10.0503	14.2376
AC002454.1	0.164929	0	0.691612	0.566724	2.95384	1.75615	0.469475	0.467186	0.321291	0.736278	0.630815	0.59923	4.25284	3.37674	7.2472
AC002456.2	0	0.348917	1.84972	0.684042	0	2.33212	1.45932	0.929648	0.854271	0.833458	0.752403	1.25392	0.845435	0	0
AC002467.7	3.17453	2.58945	2.40004	3.54044	1.96832	5.48961	1.69354	2.16794	3.23693	3.05405	3.4131	3.34675	1.65397	1.3129	2.0967
AC002472.11	0.61015	0.673193	0.963673	1.05682	0.782339	0.407401	0.434744	0.432924	0.148509	0.229061	0.439341	0.414584	3.94236	0	1.67796
AC002480.3	0.188961	0.0835227	0.0490328	0.0820599	0.425685	0.252394	0.291149	0.111532	0.231103	0.793389	0.946089	0.855099	0.302519	0.239585	0.637306
AC002480.4	0.154409	0.136336	0	0	0	0.412747	0.293815	0	0	1.04326	0.592904	0.419845	0.665559	0	0
AC002480.5	0	0.0468003	0.164456	0	0	0.142833	0	0.0998792	0	0.316309	0.252447	0.525143	0	0	0
AC002511.2	0.596455	1.39567	0.615341	0.682019	1.50813	1.04614	0.93993	0.557789	1.15692	0.442474	2.06603	1.25267	1.6861	0	0
AC002519.8	0.302107	0.338113	0.313498	0.209611	0.673317	0.268561	0.438947	0.342236	0.25614	0.270446	0.268765	0.236947	0	0.30585	0
AC002550.5	2.96051	1.77932	1.09216	1.84329	1.36325	2.32335	1.40978	2.07989	2.19797	2.3262	3.5192	2.37833	1.03127	1.22717	2.34863
AC002550.6	3.23516	2.84699	3.09265	3.95599	3.49312	1.83013	2.83476	2.37157	4.02985	2.0572	2.63779	2.27662	5.87005	1.17211	1.27109
AC002551.1	1.00445	1.14065	1.05655	0.498059	1.11009	1.54422	1.0927	0.54372	0.842324	1.40436	1.24216	0.652224	1.86152	0.740985	1.58371
AC002985.3	0.725495	0.214699	0.253273	0	0	0	0.574384	0.344874	0	0.181788	0.347207	0.21943	0	0	0
AC003002.4	1.36972	0.343643	0	0	0	0	0	0	0	0	0.740749	0	0	2.98359	0
AC003002.6	0	0	0	0	1.03297	2.88316	0	0	0	0.501036	0	0	0	0	3.6812
AC003005.2	1.28456	1.69872	0.506072	1.10833	1.23163	0.428044	0.609692	0.7584	0.625952	2.2751	1.84343	1.31068	2.76768	0.823686	1.76722
AC003006.7	0	0.121965	0.580203	0	0	0	0.524955	0	1.48956	1.45202	0	0	0	2.14021	0
AC003075.4	2.66266	2.25631	1.53265	2.20941	1.22661	0.852346	1.67026	2.67146	0.779714	1.79334	1.32954	1.88693	3.44418	0.820898	0
AC003090.1	1.14706	0.871089	0.891974	0.902196	0.918644	0.663609	1.01403	1.06489	0.784722	1.08465	0.73745	1.05654	0.554654	0.494476	0.701328
AC003092.1	0.524861	0.464531	0.137866	0	0.338856	1.06338	0.124808	0	0.257146	0.0984405	0.125949	0.119108	1.13796	0	0.724307
AC003104.1	0.128648	0.45622	0.445681	1.05128	0.555585	0.34692	0.448848	0.527591	0.587858	0.51381	0.492177	0.310636	0	0.219817	0.701267
AC003664.1	0.727979	0.639278	1.13522	0	0	1.44343	0.172268	1.54008	0.708064	0.134775	0.346308	1.1522	0	0	1.99117
AC003682.16	1.542	1.35417	1.19338	1.32132	1.94681	1.52044	1.27431	1.62695	0.748653	1.14467	0.548056	2.2593	0	0	1.05594
AC003956.1	1.81532	2.72679	1.85951	1.7746	2.60686	2.72987	2.68404	2.42119	2.75311	1.91653	1.47342	1.61741	3.28301	1.31528	4.26497
AC003958.2	0.0694829	0.0736027	0.100901	0.0480847	0.106988	0	0.131531	0.0786583	0.0271827	0.0517799	0.0264671	0.0377225	0	0	0
AC003973.3	0.139274	0.281263	0.123876	0.0690159	0.153484	0.424437	0.113114	0.112692	0.253031	0.0593679	0.113784	0.0900277	0	0.1007	0.214316
AC003973.4	0.188261	0.125258	0.0978582	0	0.122126	0	0.313731	0	0.184373	0.141081	0.0450436	0.127864	0	0	0
AC003986.5	0.0417903	0.148176	0.0434296	0	0	0.112634	0.119271	0.118636	0.0409185	0.657076	0.559488	0.718949	0.539963	0	0.910681
AC003986.6	0.036117	0.0319878	0	0.504524	0	0.097073	0.0686479	0.0341555	0.0707109	0.297174	0.27607	0.326979	0.310251	0	0.196177
AC003991.3	3.6198	4.23215	4.18078	6.09686	6.44698	3.72861	4.28415	4.68758	4.69918	4.65806	3.83237	3.97711	1.96269	4.32083	3.47338
AC004019.13	0.561647	0.614196	0.583332	0.806612	0.341307	0.797975	0.313801	0.687129	0.452723	0.345798	0.378627	0.32899	0.28338	0.336861	0
AC004051.2	0.0307087	0.0815277	0.127557	0.107002	0.0792493	0.164638	0.0874657	0	0.0601092	0.0458989	0.0586348	0.0555959	0.263104	0.156354	0
AC004053.1	0.450897	0.398317	0.272915	0.130279	0.386338	0.55078	0.338164	0.496528	0.349189	0.154134	0.268562	0.306029	0.800215	0.28509	0.809023
AC004066.3	0.748598	0	0.787361	1.03639	0.769611	0	0.854818	0.283247	0.874312	0.112313	0.143786	0.407066	1.29128	0	2.47261
AC004067.5	0.35333	0.835473	0.24632	0	0.912495	0.635894	0.336449	0.336118	0.577554	0.620456	0.451195	0.320087	0.508574	0.60948	0
AC004069.2	3.14549	2.21764	3.3009	1.0866	2.01108	1.25913	0.598353	2.07792	1.68543	1.41012	1.80616	0.998259	2.03228	1.61641	1.73021
AC004076.5	2.03508	2.00171	1.30454	2.06326	2.33736	1.49762	2.16214	2.21705	2.23334	1.76396	1.7496	1.79662	1.97109	1.58814	2.4018
AC004076.7	10.6986	9.13743	10.3087	9.19374	7.26231	8.888	10.314	9.1544	10.0887	10.6862	10.8578	11.2433	2.87265	3.41798	10.0792
AC004076.9	2.76026	1.11198	1.71321	3.50017	0	2.0336	1.07462	0.834143	1.35322	0.565732	1.08397	0.683868	0	0.647836	0
AC004156.3	1.7396	1.28751	1.03129	1.60693	1.36176	1.89662	1.34924	1.282	0.92371	1.28461	1.15219	1.3193	1.76229	1.0881	0.890765
AC004158.3	0.46857	0.398545	0.421333	0.951351	0.771876	0.907654	0.413583	0.635022	0.296092	0.385566	0.319235	0.424351	0.537456	0.499821	0.332496
AC004160.4	0.457613	0.403916	0.321224	1.05682	0.39117	0	1.30423	1.15446	0.297018	0.458123	0.585788	0.414584	0.65706	0	0
AC004221.2	1.78304	2.99348	1.65234	3.61365	2.18694	2.28008	2.58447	2.66762	1.37202	3.86593	3.14392	3.89349	5.28714	2.91008	4.11942
AC004231.2	0.58941	0.520541	0.60938	0	0.759907	1.322	0.745464	0.556776	0.286285	0.807683	0.75042	0.442962	0	0	0.537421
AC004237.1	0.699963	0.30803	0.364156	0	0	0.924717	0.661927	0.823161	1.35806	0.778669	0.332911	0.47508	0.749367	0	0
AC004257.1	0.347039	0.898112	2.10538	2.34695	0.864759	0	0	1.26757	0.996925	1.00486	0.64555	0.608602	1.44738	0	0
AC004381.6	1.94381	2.29972	1.95829	2.36257	1.52022	1.996	2.18308	2.17593	2.55434	2.0518	2.35542	1.92709	1.50166	2.02173	2.23543
AC004448.2	0.16749	0.44322	0.350087	0	0	0	0.636361	0.158202	0.489227	0.498183	0.640362	0.304467	0	0	0
AC004448.5	0.314978	0.464627	1.25799	0.763689	0.312783	0	0.181279	0.435689	0.518545	0.660326	0.899886	0.567239	1.29962	0	1.6374
AC004449.6	2.90298	2.19184	2.57471	2.84259	1.04682	2.18313	2.9401	2.91102	2.42083	2.31677	1.57221	1.30697	0.880808	2.1125	4.55948
AC004471.10	0.675527	0.561414	0.877559	0.295646	0.437508	0.227635	0.68288	0.918951	0.785468	0.537433	0.524906	0.496982	0.545635	0	0.230066
AC004471.9	0.880125	0.388018	0.616622	0	0.754228	0.394126	0.697165	1.66483	0.572676	1.31964	0.844422	0.931242	0	1.51031	0.80897
AC004490.1	0.144169	0.163789	0.256473	0.142925	0.052972	0.0549381	0.117105	0.0972186	0.120892	0.0768274	0.0392653	0.0559163	0.175599	0.312839	0
AC004538.3	0.866994	1.19893	0.78441	0.418486	2.00416	0.552951	1.22835	1.41624	2.01905	1.6232	0.864849	1.18547	2.55612	2.76423	0.967815
AC004540.4	19.0957	18.7143	21.3573	19.3709	21.2276	19.8341	16.769	15.4665	16.692	25.7958	20.8046	27.6405	40.5031	36.3506	29.7209
AC004540.5	9.75498	11.7859	13.3094	6.7716	8.51032	8.30233	9.88883	7.59265	7.55065	14.4794	13.0503	13.1404	11.5324	13.606	13.443
AC004543.2	0.498704	0.657277	1.02153	0	2.51045	0.656161	0.472437	0.464928	0.240445	1.84406	1.18141	0.668551	0	1.2621	0
AC004549.6	0.058472	0.10392	0.243336	0	0	0	0.0557981	0.221733	0.286454	0.30732	0	0.0529657	0	0	0
AC004556.1	23.9237	19.4765	17.1048	13.0547	18.1441	28.7714	19.2748	21.4394	14.8504	18.9379	21.43	23.7877	25.2514	17.6695	22.393
AC004593.3	0.302589	0.445296	0.104299	0	0	0.271475	0	0.190563	0.0979327	0.453377	0.288645	0.636931	0	0	0.551275
AC004603.4	0.0645593	0.142864	0.0670486	0	0	0	0	0.0610272	0.0631882	0	0.0924733	0.0292211	0	0	0.174981
AC004623.3	1.41118	1.68883	1.60877	2.50361	1.28404	1.11096	1.65412	1.43787	1.19141	2.10815	1.90112	1.47769	1.42034	1.12518	0.598532
AC004691.5	0.157938	0.417767	0	0	0	0	0.300283	0.44749	0.153883	0.353828	0.151131	0.286759	0	0	0.86839
AC004692.4	0.882463	0.310979	0	0	1.55206	0	0.167537	0.166604	0.251067	0.393298	0	0.391869	0.790688	0	0
AC004754.3	1.63736	1.1262	0.998278	1.17497	1.00449	0.278038	1.52854	0.466468	1.75477	0.970376	1.01659	1.48199	0.999753	1.05587	0
AC004837.5	0.559438	0.596032	0.583038	1.17075	0.287949	1.50683	0.744057	0.744142	0.546955	0.758604	0.856118	0.302979	0	0	0
AC004854.4	0.340619	0	1.03675	2.31776	0.848626	0	1.25412	0.622938	0.326052	0.986564	0.950285	0.899912	0	1.69644	0
AC004862.6	0.21981	0.490704	0.11472	0.517239	0	0.894648	0.489184	0.418063	0.50457	0.248611	0.175576	0.199514	0.640934	0.571157	1.41881
AC004878.2	0.523476	0.277451	0.973951	1.09075	0.26873	1.12573	0.396159	0.494237	0.813057	0.235314	0.698425	0.565834	0.45158	0	0
AC004878.8	0.342358	0.591448	1.38883	1.16256	0	1.78053	0.314777	1.56387	0.654909	0.743184	0.95472	0.301182	0	1.70356	0
AC004893.11	3.26999	3.9572	4.65513	3.79253	4.56263	3.3556	4.76305	3.92487	3.65572	4.69113	3.41467	3.82082	3.57974	7.73176	3.73359
AC004895.4	0.157938	0.561151	0.497717	0	0.403991	0.421348	0.300283	0	0	0.589713	0.302262	0.286759	0	0	0
AC004941.3	0.248599	0.329364	0.239507	0.184623	0.0912567	0.33111	0.370016	0.469245	0.260547	0.211864	0.219956	0.176757	0.0755957	0.0897678	0.477654
AC004947.2	0.222547	0.0536283	0.0629834	0	0.76276	0.398372	0.0766851	0.190993	0.0989611	0.334037	0.285155	0.164782	0.63996	0	0.108983
AC004951.6	3.34014	3.35851	3.13217	4.6361	4.77293	4.61112	3.94211	4.19972	3.07878	3.00597	3.46834	2.61268	1.94649	2.64428	2.98863
AC004988.1	0.172969	0.183791	0.0718667	0.120735	0.0893914	0.37164	0.0986018	0.130838	0.135449	0	0.0330458	0.0626357	0	0	0
AC005009.1	2.14745	3.99745	4.70685	1.21115	3.57385	1.85626	3.28712	2.6149	4.11918	2.84911	1.00007	0.628798	1.49556	0	3.85024
AC005009.2	1.56601	1.4967	0.630915	0.419918	1.24564	0.976051	1.71706	1.26003	1.77366	1.177	0.691633	0.655586	0.52073	0	0.66211
AC005013.5	0.144806	0.255503	0.152101	0	1.49275	0.389279	0	0	0	0.434963	0.556422	0.526128	0.624766	0	0
AC005037.3	0.292224	0.430542	0.201402	0	0	0.525062	0.184851	0.276157	0.47361	0.145888	0.093059	0.175774	0	0	0
AC005042.4	0.311796	0.477731	0.396695	0.436856	1.01891	0.590491	0.424964	0.518694	0.451264	0.403599	0.578123	0.469153	0.263104	0.37945	0.142073
AC005062.2	0.700333	0.58944	0.799601	1.649	0.282266	0.295065	0.386286	0.832969	1.27345	2.18111	2.16122	1.87367	1.12488	1.75053	0.636029
AC005076.5	1.05588	1.02745	1.74786	1.46572	1.35473	0.851105	0.999902	1.09767	1.23078	0.949862	2.01315	1.52397	1.82243	2.17384	0
AC005082.12	0.0257587	0.0227785	0	0	0	0	0.0488669	0.0243319	0	0.0769364	0	0.116571	0	0	0.139157
AC005104.3	2.23696	1.42488	1.67552	3.47718	2.05152	2.13258	1.3441	1.89828	0.590327	0.150694	1.3415	0.547013	0.860107	1.03088	5.55618
AC005154.6	49.9278	50.4695	46.6164	54.2855	50.342	57.064	51.0733	56.3895	52.152	47.6847	42.6525	43.8262	39.5388	39.1952	58.685
AC005162.5	0	0.260932	0	0.512361	0	0.397084	0.140712	0.279941	0.144199	0.221934	0.142	0.804213	0	0	0.814925
AC005197.2	1.09186	1.40054	1.90728	0.422968	0.940245	1.63872	1.61419	1.72996	1.31104	2.55478	1.62685	1.21103	0.524943	2.50519	0.666727
AC005220.3	0.0886137	0.314717	0.183678	0.310771	0	0	0.253649	0	0.345476	2.8544	2.12018	3.52373	0.769612	0.458542	1.94668
AC005224.2	1.2007	1.35786	1.41988	1.44913	1.50124	1.11571	1.37852	1.88053	0.972941	1.08492	0.871009	1.0122	0.891443	1.06031	1.57862
AC005235.1	0.361277	0.319327	0.398395	0.235236	0.406796	0.361735	0.363896	0.234538	0.404959	0.70776	0.366018	0.22479	0.578101	0.915608	0.121782
AC005253.2	1.93568	2.26611	1.91721	1.6596	2.30484	2.63315	2.1484	1.94184	1.98181	1.9804	1.70559	1.69825	2.67781	2.87937	1.7734
AC005256.1	2.61157	2.87336	2.01566	2.23785	3.30051	2.2923	1.85209	1.82671	2.11649	5.51225	4.94835	5.06935	6.45468	4.42582	6.00537
AC005262.3	1.38518	1.04131	0.816429	4.07052	0.499779	1.04195	1.4947	0.370266	0.767273	1.17432	0.374033	0.356348	1.67872	3.01417	0
AC005276.1	1.13919	1.25928	1.57132	2.32195	2.20741	0.767714	1.44068	0.808078	1.0155	1.56244	1.63455	1.37019	0.82187	0.489938	2.0801
AC005281.1	0	0.140822	0.330464	0.332783	0	0.59742	0.332387	0.180469	0.311441	0.214063	0.243071	0.316857	0.272776	0.324229	0.517353
AC005301.9	3.75009	3.84689	4.35984	7.18479	5.8238	7.44341	4.39722	4.19201	5.14207	6.27052	4.20665	4.84125	3.88808	6.12194	6.56578
AC005306.3	2.14534	2.23512	1.72238	2.19779	2.27916	3.40658	1.0804	1.55437	1.73114	1.70517	1.57198	1.26037	3.82879	0	2.77674
AC005307.1	0.0805705	0.0357017	0	0.281866	0.104296	0	0.0766291	0.0381149	0.0788849	0.0603096	0.154062	0	0	0	0
AC005307.5	0.0356041	0.078619	0.147763	0.123396	0.0914892	0	0.0505849	0.0336025	0.0522413	0.0796507	0.0848131	0.112767	0.0757888	0	0.19155
AC005329.7	1.38976	1.41583	1.86944	2.32647	2.50948	2.15354	1.47478	1.98852	1.5535	1.71894	1.35282	1.85178	1.8183	1.4649	1.06673
AC005330.2	4.31477	5.40472	5.12105	8.95829	9.21201	8.55508	10.1821	10.2752	10.8386	11.0838	12.5096	11.524	14.6292	11.4214	16.0869
AC005338.1	5.11097	6.59354	7.82248	9.71215	9.44443	10.691	11.5475	6.72415	6.98374	12.1434	12.8101	8.41571	14.6313	8.62412	19.1184
AC005339.2	0	2.45614	0	0	0	0	0	0	0	0.17257	0	0	0.983245	0	1.27742
AC005355.1	0.230105	0.306156	0.240223	2.00645	0.890482	0.310104	0.218828	0.109321	0.450556	0.17325	0.220267	0.416151	1.98453	0.595309	0
AC005355.2	0.324342	0.288498	0.607664	0.458582	0	1.06102	0.61975	0.553866	0.826469	0.682616	0.995976	0.822765	0.28255	0.336635	0
AC005355.3	0.36473	0.800916	0.189454	0	0.462887	0.964156	0.172786	0.515043	0.177595	0.135099	0.173576	0	0	0	0
AC005387.2	0.204207	0.179017	1.47466	0	0.51582	0	0.385765	0.19073	0.395971	0.303109	0.578534	0	0.864556	0	1.11671
AC005387.3	0	0	0.268839	1.79938	0	0	0	0	1.01273	0.387314	0.744495	0.468342	2.2179	1.33141	0
AC005481.5	0.17421	0.125858	0.131437	0.0548438	0.0813385	0.126444	0.119962	0.149437	0.0929436	0.365988	0.241376	0.358271	0	0.159956	0.34047
AC005498.3	0.218927	0	0.450396	0.750379	0	0	0	0	0.425065	0.421613	1.54962	0.587229	0	0	0
AC005518.2	0.192324	0.228066	0.0667232	0	0	0	0.12248	0.182442	0.125655	0.240902	0.0615117	0.116158	0	0	0
AC005519.4	2.60889	3.30078	2.81289	3.56129	5.26745	5.87842	3.03713	2.37902	2.64977	3.62126	3.32972	2.8439	2.92236	2.73243	3.43343
AC005523.2	11.4953	11.5397	10.6879	8.94415	10.2828	10.2491	10.42	9.92302	9.74832	10.9499	11.8519	10.5539	10.855	11.4987	10.1024
AC005523.3	0.43114	0.380162	0.222533	0	0	0	0.408212	0	0	0.160699	0.613814	0.773356	0	0	0
AC005532.5	0.376515	0.432182	1.06156	0.467541	0.347063	0.496162	0.831417	0.581075	0.630564	0.510733	0.467736	0.339773	0	0	0
AC005534.8	0.329814	0.195081	0.114371	0.382446	0.282676	0	0	0.208595	0.21443	0.24836	0.210441	0.297525	0	0.568322	0
AC005537.2	1.18641	0.783291	1.03031	1.43013	1.44233	0.283389	0.966556	0.765009	1.00952	1.43156	1.07078	0.645586	0	0.645142	1.37482
AC005538.3	1.42874	1.60963	1.82108	1.81163	1.92849	2.35221	1.07935	1.25851	1.08059	1.6749	1.67445	1.58732	1.80987	1.98588	2.28849
AC005540.3	0.421397	0.600411	0.876445	0.592817	0	0	0.402418	0.399723	0.246759	0.379525	0	0.45689	1.83328	0	0.928908
AC005546.2	0.699419	0	0	0.797702	0	0	0.880607	0	1.12826	0.346091	0.885849	0.208836	0	0	0
AC005562.1	0.942961	1.28705	1.19177	1.06927	1.67374	1.32404	1.38015	1.3591	1.39194	1.11217	0.898407	0.992926	0.729673	0.519858	0.645449
AC005578.3	0.512889	0.522037	1.06829	0	0.76723	1.00288	0.630993	0.765334	0.430997	0.441213	0.281599	0.199182	0	0	0.811783
AC005592.1	1.53746	1.38269	1.08208	0.271872	0.26858	0.418175	1.68092	1.47697	1.07095	0.622692	0.74582	0.471719	0	0.132338	0.1408
AC005592.2	4.60408	4.66896	4.3115	4.87381	1.62081	4.23614	3.58763	5.20808	1.94633	2.05438	2.18783	3.58707	0	0.823686	0
AC005592.3	0.723941	0.371316	0.672978	0.266349	0.197145	0	0.652028	0.792896	0.671431	0.256592	0.436996	0.172484	0.16381	0	0
AC005593.2	0.509038	0.597673	0.530474	0	0.433163	0	0.321682	1.11927	0.329667	0.503668	0	0.76849	0	0	0.927878
AC005597.1	0.64364	0.567305	0.665526	2.94752	0	2.82084	0.202771	1.00117	0.836374	0.479167	1.22154	1.15484	0	0	1.18228
AC005606.14	4.26244	3.15918	7.08265	3.34463	3.90346	8.52688	5.23164	3.78165	6.74753	3.71956	6.07276	5.12129	4.17008	0.710367	9.85577
AC005606.15	0	0.613569	0.543695	5.35686	0	0	0	0.655774	0	0	1.15967	0.631013	1.49308	0	0
AC005609.16	4.9171	3.45621	3.19467	4.50974	4.1308	2.31966	4.22058	1.92444	4.48492	2.40204	1.95099	0.77196	3.40265	0.869618	1.86477
AC005609.17	0	0	0.143653	0	0	0	0.260155	0.388736	0.134148	1.12946	0.656932	1.11749	0	0	0
AC005609.18	5.48599	7.19087	4.98291	0	3.80719	4.37271	7.18804	6.03081	3.75663	1.55609	1.85021	3.22332	0.63841	2.28501	0.816401
AC005609.19	0.286985	0.380217	0.75468	0.996119	0	0.772111	1.50247	1.08744	1.1231	1.29633	1.79423	2.21756	1.24102	0.740985	2.37557
AC005609.20	1.60369	0	0.619426	0	0	0	0.757883	0.187406	0.388838	0	0.94727	0.180335	0.84998	0	0
AC005614.3	0.565941	0.447059	0.633418	0.257772	0.344096	0.277322	0.408868	0.29508	0.597232	0.521725	0.453911	0.458193	0.316581	0.150343	0.720038
AC005614.5	4.05785	3.56499	4.184	6.62451	1.46203	5.08097	4.19671	2.35338	3.3777	4.01615	4.76284	2.09157	4.10917	0	4.23313
AC005616.2	0.29539	0.130141	0.465007	1.0223	1.89604	0.396133	0.280718	0.55862	0.575794	0.55344	0.566638	0.2675	0	0	0
AC005618.6	1.08993	1.05582	1.00394	1.21842	1.6149	1.21768	0.932409	0.812951	0.722229	1.206	1.12225	1.14538	2.73632	0.977475	0.871383
AC005618.8	0	0.822895	0.163621	0	0	0	0.147946	0.440526	0.605373	0.932826	0	0.282052	0.670126	0	0.855378
AC005625.1	2.6289	1.15541	1.94273	3.21632	1.90404	1.48572	2.13118	1.94514	1.27962	1.11506	0.891976	1.35623	1.60137	0.956471	0
AC005740.5	0.810041	1.65828	0	0	1.35818	0	1.26427	0.502474	1.04077	0	0.254181	0.96276	0	0	0
AC005740.6	0.638585	0.28468	0.666199	0.56516	0.626873	0.874026	0.305622	0.22787	0.468836	0.421508	0.306803	0.361461	0.698795	0	0
AC005753.1	0.273008	0.844313	0.71685	0	0.35229	0.368249	0.259716	0.64656	0.669443	0.512458	0.78678	0.247791	0	0	0
AC005754.7	6.67847	3.90394	5.17169	8.77681	9.15176	3.50949	8.14549	6.64795	7.302	2.93725	2.92515	2.89976	3.40369	2.24283	1.6003
AC005754.8	3.54038	4.30959	3.58768	3.84506	4.0169	3.18509	5.94015	5.64674	5.26624	1.92538	1.56775	2.25605	3.151	2.59231	2.60467
AC005775.2	2.04547	2.63806	2.12035	2.60394	5.06254	2.01101	2.828	2.90616	4.53128	2.36907	3.64857	2.26616	2.41931	3.84907	3.06366
AC005779.2	1.09883	0.691709	0.329448	1.08502	0	0.837848	0.298411	0.592414	0.152854	0.351771	0.300648	0.853357	0	0	0.862609
AC005785.2	1.64885	1.41695	0.834015	2.75954	4.12334	1.06259	0.375016	1.87498	0.396009	2.38668	3.0635	1.43658	1.7068	2.03998	4.37855
AC005785.5	1.86646	1.53152	0.559476	2.77969	0.687696	2.87696	1.64863	3.02724	1.43704	1.80033	2.43033	1.45339	1.73393	2.06552	0.734721
AC005786.6	1.45823	1.29527	2.03835	2.11888	1.56896	0.984786	0.924583	1.84862	1.55254	1.64417	1.51336	1.54425	0.525773	1.25415	0.667873
AC005863.1	0.0928734	0.246122	0.250549	0.257586	0.334195	0.346492	0.263939	0.490895	0.363402	0.318621	0.389419	0.319372	0.237322	0.093943	0.0999718
AC005932.1	0.319293	0.0711699	0.333099	0.28258	0	0.655519	0.229217	0.379783	0.312557	0.301077	0.306803	0.144584	0	0	0
AC005943.2	25.5977	30.7859	33.7982	22.4528	22.6807	27.8514	21.6924	32.3929	33.6604	27.8346	31.4044	23.2649	31.3138	31.0479	24.2161
AC005944.2	79.9262	61.8138	67.3303	82.2514	72.6367	70.3352	78.6697	84.0684	89.0247	71.4502	76.7232	85.3969	105.579	130.716	94.6646
AC005954.3	0.55223	0.727471	0.846645	0.943205	1.39013	0	0.775316	1.54211	1.06391	1.01789	0.519881	0.737916	2.33357	0	0
AC005954.4	0	0.682764	0.814649	1.60978	0.793476	0	0.29444	0.292933	0.602751	0.348316	0.594403	0.420952	1.33397	0.795127	0
AC006000.5	1.31802	1.41768	1.07246	0.658808	1.70573	1.52486	1.34052	1.15858	2.65848	2.25531	1.9817	1.95315	2.03976	4.37627	1.03336
AC006004.1	0.027393	0	0.227518	0.095317	0.0706144	0.0733121	0.207932	0.155282	0.0804177	0.0409202	0.0261389	0.0247945	0	0.278433	0.296225
AC006019.3	1.22944	1.1483	1.20383	1.61152	1.25401	1.23912	1.56152	1.64295	1.27098	1.1254	0.862723	0.923753	1.28717	0.588098	0.750905
AC006026.13	0.674822	1.18433	0.694795	0	3.46779	0	1.24383	2.50409	1.98254	1.50231	0.639004	2.4395	0	0	0
AC006042.6	6.63498	5.56548	5.73839	7.41723	5.52013	5.74091	5.98707	6.26799	6.30999	3.45816	4.1249	3.47009	4.28368	2.54773	3.64173
AC006042.7	1.05731	0.532631	0.635346	2.61547	0.77538	0.806582	1.29146	0.713749	0.881301	0.452907	0.434607	0.820412	1.30183	0	1.66302
AC006050.2	0.392669	0.261337	0	0.172347	0.2549	0.796599	0.514341	0.325392	0.480739	0.294363	0.234947	0.533415	0	0.252475	0.805301
AC006077.3	0.975759	2.7407	1.20905	2.00793	0.49284	1.54254	1.66026	1.27858	1.51479	1.44922	1.29425	1.23211	1.65806	3.9676	5.34383
AC006116.12	1.78094	1.56197	1.83697	1.35684	2.99868	0.520975	2.98939	1.1108	1.72636	1.76148	1.30911	1.60356	0	0	1.08295
AC006116.15	6.06474	5.97486	5.97323	6.68565	4.59675	6.40097	5.73228	8.35234	6.90254	5.73528	5.56977	5.02188	9.37514	7.44667	6.83437
AC006116.17	1.04777	1.55839	1.31192	1.58069	1.43024	1.46588	1.74136	1.09706	0.911316	0.934798	1.63781	0.98821	0	0	1.10379
AC006116.19	0	0.1358	0.647824	0	0.39421	1.2324	0.292499	0.43651	0.299528	0.346369	0.295267	0.278787	0	0.790239	0
AC006116.20	0.831546	0.984382	0.958169	0.971295	0.958879	0.999164	1.05383	0.613219	0.901269	0.485179	0.619258	0.166973	0	0.478367	0.507471
AC006116.21	0.702378	0.114176	0.749378	0	0.389175	1.50658	1.00811	0.430238	1.18032	0.324287	0.145511	0.467829	0	0.779438	0
AC006116.24	23.6666	28.7517	31.2104	27.4934	30.9724	28.0242	24.5859	28.7753	30.8189	26.2217	25.1046	25.8667	20.882	20.4199	25.1166
AC006126.3	0.320514	0	0	0	0.819191	0.854329	0.456075	0.151325	0.156123	0.358577	0	0.145289	0.690094	0	0
AC006128.2	4.31165	5.18123	5.33643	15.8523	12.8978	14.5207	4.13427	4.04264	3.74382	6.05907	6.09118	5.53295	32.5506	29.5084	21.1948
AC006129.2	0	0	0.148721	0	0.363654	0	0.52115	0.241367	0.53648	0.297648	0.122157	0.128134	0.609854	0	0
AC006145.4	2.88545	2.60662	3.30503	2.29978	3.62918	2.56659	2.9779	2.96647	2.84383	2.5198	2.26182	1.79893	1.82301	1.62399	2.6497
AC006160.5	0	0.481563	0.338542	0.377816	0.835849	0.292058	0.206116	0.205899	0.105892	0.0817083	0.725597	0.196053	0.469528	0	0
AC006262.4	1.65662	1.09769	1.16041	0.959093	2.84964	0	1.44363	1.83114	1.21873	0.829726	1.05978	1.0032	1.79432	0	0.760725
AC006262.5	1.772	1.81741	2.39836	1.44871	1.99522	3.01028	2.55816	2.96974	2.9902	1.23746	2.15293	1.59407	1.24911	1.86116	2.76843
AC006262.6	0.36975	0.327527	0.370657	0.178713	0	0.240735	0.218224	0.277436	0.362013	1.15004	0.926541	0.851261	0.440028	0	0.695507
AC006273.4	0.640622	0.487887	0.664495	1.92302	0.47457	0.989452	1.13147	1.38695	0.981218	0.823595	0.350622	0.330922	0.793988	0.473399	1.0054
AC006273.5	0.288374	0	0.0993616	0	0.248377	0.258983	0.0911472	0	0	0.215726	0.45919	0.606693	0.415195	1.48598	3.1574
AC006277.2	0.418162	0.831305	0.648137	0	0	0.562149	0.791412	0.69061	0.91316	0.54819	0.697242	0.376506	0	0	0.571253
AC006277.3	1.28727	1.20972	1.5807	2.04589	1.91799	1.04992	0.816007	0.885632	0.649231	0.875777	0.857607	0.847629	0.671113	0.199526	1.06101
AC006369.2	1.26093	1.25027	0.662151	0.543799	0.403074	2.10306	1.94734	1.78492	1.68928	0.942241	1.20641	1.57272	0	1.62063	0
AC006369.3	1.90328	1.04804	0.487919	4.89168	1.79814	0.628305	0.675458	1.99252	2.07038	0.881854	1.12946	0.639675	6.04829	2.41896	5.23688
AC006372.4	0.0531981	0.0352171	0.0827674	0	0.0341238	0.0353508	0.138452	0.0125456	0.104057	0.0198201	0.0759831	0.09627	0.169494	0.134138	0.0713843
AC006378.2	1.2203	0.538554	0.963673	0.528409	0.39117	0.814803	1.15932	2.16462	1.03956	1.03078	1.31802	0.967362	1.97118	1.56857	0
AC006449.1	2.26806	1.5463	2.06315	3.44009	3.15992	4.62951	2.37977	2.11315	4.61903	2.60317	3.34036	2.46669	6.36834	7.64471	1.38184
AC006449.2	2.26806	1.5463	2.06315	3.44009	3.15992	4.62951	2.37977	2.11315	4.61903	2.60317	3.34036	2.46669	6.36834	7.64471	1.38184
AC006486.10	0.452093	0.658557	0.662603	0.370021	0.274143	0.996035	0.40367	0.577829	0.44239	0.575953	0.48209	0.481411	1.02328	0.27019	0.574924
AC006486.9	1.06085	1.05425	6.26201	0	3.76209	0	0	0	0	0.894888	0.381528	0.722693	0	0.684301	0
AC006538.1	5.61132	5.28992	5.25172	6.40299	6.59292	6.64366	5.52558	5.72288	5.84449	6.58285	6.81015	6.52188	6.67817	7.33135	5.19796
AC006538.4	0.796108	0	1.67372	1.09949	0	0	0	1.9543	0.620569	0.594567	1.82885	0	0	0	2.62547
AC006547.13	4.705	5.35195	4.71359	7.89221	10.1576	6.99216	6.3962	6.00027	7.30753	7.65692	5.87202	6.68789	3.79474	4.87473	7.78295
AC006547.8	0	1.02012	0	0	1.26828	0.43985	1.09811	1.09231	0	0	0	0	0	0	0
AC006548.28	1.23772	1.35839	1.28026	1.28464	1.45992	1.45377	1.41268	1.42429	1.3342	1.24496	1.15739	1.05278	1.02444	1.10942	1.1281
AC006552.1	0.553385	0.512709	0.492421	1.00819	0.746972	0.563916	0.974948	0.821492	0.954076	0.924907	1.08108	0.787094	0.788547	2.14156	1.70886
AC006942.4	2.51235	0.14774	1.05026	1.72631	2.1397	0.890847	0.954541	0.474607	0.326151	0.996365	0.960544	0.456701	0	0	0
AC006946.15	1.13113	0.846582	1.1769	0.839832	1.24101	1.29491	1.25007	1.8627	1.34166	1.65418	1.88372	2.37283	2.58632	1.5401	1.63693
AC006946.16	0.667566	0.398978	0.529721	1.2258	0.555318	0.994641	0.595305	0.704301	0.595432	0.366148	0.523981	0.426441	0.669302	0.19872	0.317199
AC006947.1	0.182365	0.320366	0.378908	0	0.462887	0	0.863932	0.171681	0.532785	0.405298	0.173576	0.495287	0	0	0
AC006960.7	0.326736	0.720524	0.513924	0	0.835719	0.434982	0.154824	1.08009	0.159324	0.487541	0.156351	0.296916	0	0.837608	1.79666
AC007009.1	12.7743	7.2	8.67315	5.03145	2.11899	4.41729	6.33059	4.11541	7.55931	6.3976	4.56326	5.84556	3.5518	4.27312	3.45964
AC007036.4	0.61657	0.361095	0.424748	0.704361	1.03864	0	0.583182	0.384288	0.599038	0.763108	0.194129	0.369838	0.870081	2.08773	0
AC007036.5	9.34986	11.9077	13.298	4.30024	8.51664	7.41468	12.5559	13.0402	10.7961	10.952	6.86486	6.6202	10.7231	10.6555	0
AC007036.6	0.246582	0.328351	0.258607	0	0.318588	0	1.05416	0.35156	0.242056	0.0925495	0.354412	0.224024	1.60048	0.636495	0
AC007038.7	2.04772	2.02271	1.32521	1.38758	1.57632	2.06321	2.09404	1.78373	1.32717	1.68814	1.49702	1.29981	1.36437	1.08076	0.287462
AC007040.11	0.193177	0.329633	0.213719	0.178172	0.594698	0.410695	0.158433	0.315844	0.403041	0.268677	0.23298	0.396189	0.437585	0.389584	0.0691091
AC007040.6	0.926741	0.976849	1.539	1.27035	0.470375	0	1.22861	0.52375	0.722317	1.377	0.880912	0.670589	2.37619	0	1.01518
AC007040.8	0.601399	0.530533	0.474215	0	0	0	0.14298	0.284332	0.146252	0.11279	0.288871	0.27242	1.29628	0	0.828217
AC007064.24	6.1551	6.50046	9.69143	6.61296	14.2785	9.75223	10.3004	10.7567	8.69521	8.4697	8.02145	7.95296	10.534	8.95287	7.68658
AC007099.1	1.58818	1.41138	1.34638	2.07387	1.37912	1.43885	1.51565	1.673	1.72902	1.28087	1.63543	1.2255	0.255452	0.304218	2.58681
AC007126.1	1.74322	2.1848	1.79632	2.11063	2.16357	1.68047	1.84868	2.13616	2.0522	2.13379	2.11382	1.92884	1.60203	2.23706	2.32161
AC007128.1	0.327087	0.231636	0.339708	0.456264	0	0	0.0621309	0.247365	0.192088	0.0733569	0.187417	0.0592196	0	0	0
AC007131.1	0.0583242	0.0516026	0.0302801	0.203095	0.150438	0.156228	0.138395	0	0.0856175	0	0	0.0527939	0.374499	0.296705	0.315648
AC007191.4	1.09715	0.903471	0.848973	1.16046	0.955932	1.13978	0.880796	0.895145	1.23697	0.915342	0.762002	0.673124	1.10877	0.564304	1.00086
AC007192.4	1.54857	2.76986	0.340709	0	0.566374	0	2.06605	2.45288	0.140562	0.562876	0.140943	0.26939	0	1.63188	0.289364
AC007193.10	6.00891	3.46624	3.10838	4.50285	5.71212	8.91431	4.26237	3.35979	4.75288	4.46025	2.31914	3.05151	3.20275	1.91294	5.14129
AC007193.6	0	0.246285	0.287016	0	0	0	1.57646	0.261254	0.540263	1.44469	0	0.999938	0	0	0
AC007193.9	5.19463	8.413	6.59131	7.54109	11.6091	6.30806	7.74827	8.7896	7.76026	8.89065	7.17878	6.83511	9.32327	9.13644	15.3325
AC007228.11	2.26258	2.18143	2.46978	2.52506	3.14229	2.87468	2.28511	2.8507	2.44134	1.95046	1.93803	2.17932	2.11075	2.5084	3.29646
AC007228.5	1.01272	0.892547	2.81689	1.15832	0.862185	1.79106	2.23902	2.06889	1.14906	2.38062	1.77177	1.22523	0.72496	1.72543	0
AC007246.3	14.6893	14.806	13.9165	9.86764	8.85276	12.5217	14.1306	15.5413	13.232	7.54416	8.81913	10.7177	9.00268	10.2316	12.5193
AC007249.3	0.35626	0.626256	0.185138	0.610611	0	0.470826	0.168656	0.167784	0.172989	0.396337	1.01775	0.483656	0.762007	0	0.974161
AC007250.4	1.57655	1.21843	1.4262	2.06065	1.52464	2.12245	1.77493	1.95424	0.957775	1.17879	0.846624	1.15556	2.12856	1.01458	2.69347
AC007255.8	0.967241	0.679827	1.29451	2.4682	1.37076	2.14361	1.51112	1.40578	0.857328	1.50393	1.34089	1.19313	0.62061	0.910049	1.45127
AC007277.3	0	0.0236482	0.249829	0.27904	0	0	0.0507343	0.1263	0.0523289	0.0599065	0.0510231	0.0726042	0	0	0
AC007285.6	2.88439	2.33008	2.35916	1.5345	1.59	3.55707	1.58674	1.49077	1.53401	1.90037	1.00393	1.89683	0.379872	0.90601	1.44319
AC007285.7	0.673468	1.33551	1.05425	0.578073	1.72062	0	0.95759	1.42992	1.31015	0.375065	0.160778	1.37494	0	0	2.76595
AC007292.3	0.302624	0.297696	0.0698491	0.117306	0.434297	0.722118	0.31941	0.25432	0.0987376	0.326834	0.28904	0.273959	0	0.342956	0.364804
AC007292.4	0.517184	0.453203	1.06022	0	1.29904	0	0.486227	0.482311	0.997505	0.573275	0	1.15273	1.0916	0	0
AC007292.6	8.29675	7.55951	9.0953	8.36683	8.42176	9.98469	9.23046	8.80954	7.0369	8.63748	8.0404	8.78434	4.25079	9.03036	5.39738
AC007292.7	2.06341	1.78233	2.43728	1.16626	3.42754	2.68264	0.948301	2.5111	1.97282	4.47884	3.20008	3.32576	4.30635	3.42068	5.57958
AC007317.1	1.2582	1.10882	0.495135	2.17319	1.20665	0	0.747941	1.18738	1.07255	1.05759	0.903078	1.14087	0.677428	0.808203	0
AC007319.1	0.390002	0.169981	0	0	0.496753	0	0.455736	0.272314	0.186834	0.362659	0.642866	0.52456	0	0	0
AC007325.1	0.694312	0.910142	1.24254	0.831887	0.863057	1.4073	1.43026	1.46972	1.17127	1.07232	1.11886	1.19178	0.408915	0.850119	1.03375
AC007325.2	3.05898	3.37241	2.92625	2.924	3.63535	2.97239	3.07356	3.60006	2.81662	3.49464	3.80617	3.92844	5.5952	3.81445	3.57094
AC007325.4	27.2632	18.7096	17.6445	13.0332	11.4098	14.2186	13.9004	17.1559	14.7216	21.7465	22.6939	24.4886	8.3963	7.05727	14.0655
AC007326.10	0.0612611	0.0540208	0.105856	0.0704514	0.069709	0.0721444	0.0579084	0.0577472	0.0199661	0.0557316	0.0388508	0.0431058	0.115305	0.0342048	0
AC007364.1	0.0331716	0.0293663	0	0.115703	0	0.178057	0.0630156	0	0.0324683	0.074401	0.0950414	0	0.142272	0	0
AC007365.3	0.134358	0.355919	0.281994	0	0	0.362514	0.383151	0	0	0.302486	0.515552	0.610113	0	0	0.740563
AC007383.3	17.5913	19.1236	23.6554	15.0741	22.2621	18.3438	12.4502	17.2486	14.5961	13.2975	15.4589	14.2198	19.5921	10.5013	9.1553
AC007383.4	4.49231	2.71129	1.63689	3.08614	1.92228	6.50519	2.77803	2.67464	1.9956	1.66568	2.43749	1.3001	2.79865	5.47061	3.28781
AC007386.2	0.496046	0.320237	0.395932	0.661576	1.02996	0.762817	0.614551	0.468225	0.541242	0.498056	0.672754	0.569757	1.13783	0.579113	1.43796
AC007386.4	0.440932	0.850871	0.765353	1.56426	2.88592	1.60958	0.773548	0.558282	0.792528	0.442547	0.917961	0.133185	2.25021	4.21555	2.03576
AC007389.3	0.978536	0.633474	0.625621	0.263039	0.389404	0.404923	0.608218	0.747557	0.847427	0.563184	0.683397	0.681488	0.485306	0.961806	0.409181
AC007392.3	0.311654	0.137458	0.491874	1.07899	0.797646	0	0.444557	0.588545	0.455226	0.700389	0.299244	0.565167	0.670941	0.801276	0.857716
AC007403.3	0.302826	0.26693	0.318465	0	0.388482	0	0	0.143044	0.294365	0.22704	0.290378	0.137052	0	0	0
AC007405.4	0.628639	0.556039	0.909402	0.66572	0.563649	0.804618	0.856728	0.748858	0.776888	0.593339	0.992966	0.618484	0.584481	0	0.147779
AC007405.6	18.2581	15.1923	12.6909	17.7256	14.8692	16.7071	14.6482	13.7205	14.4325	17.0833	19.2501	19.2363	18.0217	14.1233	22.1866
AC007405.8	0	0.561418	0.504862	0	0.813587	0.427165	0.456075	0.300621	0.156123	3.68413	2.89059	3.17541	2.07028	0.822853	0.881479
AC007563.5	1.15541	0.813427	1.0796	0	3.05211	0	0.361341	1.20474	0.671642	0.614	0.149946	0.206965	0	0	0.859495
AC007566.10	9.76839	9.69677	7.24744	7.70251	7.74044	9.14657	9.66962	10.3677	11.2358	7.9105	9.99827	7.32811	10.7312	7.40728	9.34141
AC007620.3	5.80221	6.27041	8.18851	3.05905	3.49116	3.33535	6.31224	6.14304	7.0017	8.84453	7.81062	10.0104	5.32999	6.15104	5.94757
AC007679.3	0.311059	0.457813	0.857528	0	0	1.11633	0.686985	0.880199	0.402483	0.621079	0.493958	0.466966	1.78798	1.06694	0
AC007682.1	0.137069	0.0725963	0.0568702	0.142274	0.105522	0.0728819	0.0648656	0.181028	0.053623	0.163429	0.156631	0.111623	0	0	0.0735866
AC007731.1	0.462895	0.0350364	0.0335905	0.112774	0.0835131	0	0.092149	0.091722	0.0633129	0.0241777	0.061771	0.0585575	0.277327	0	0
AC007740.1	0.0185677	0.0164019	0	0.0643719	0	0	0	0.105152	0.0544898	0.0553913	0	0.0504081	0.0790773	0.0939072	0
AC007743.1	8.05117	8.3345	9.78767	7.66069	9.09809	9.2661	9.36757	8.17638	8.95408	10.1895	9.18006	8.34384	7.60591	9.54676	6.59732
AC007750.5	0.0525029	0.0463413	0.108913	0	0.0673518	0	0.086952	0.0247629	0.025674	0.0293408	0.0874862	0	0	0	0
AC007773.2	1.41068	1.39668	1.22448	1.38875	1.02438	1.28699	1.35079	1.93347	0.690172	0.649181	0.526947	1.41963	2.7414	0	0.433627
AC007796.1	2.76152	1.49049	1.29319	1.06354	1.57295	1.63912	1.02172	0.725801	1.64292	0.921816	1.76808	0.973454	0	1.5769	0
AC007879.2	0.561213	0.136553	0.200429	0	0	0	0.29444	0.183111	0.489927	1.11753	0.537364	0.366541	0.418957	0	0
AC007879.4	0.626067	0.414245	0.328851	0	0.400565	0.417917	0.297845	0	0.152527	1.63957	0.60046	0.425649	0	0	0
AC007879.5	0.431203	0.195412	0.283281	0	0	0	0.666377	0	0.312976	0.488296	0.518014	0.443654	0	0	0
AC007879.7	0.234508	0.278579	0.244213	0	0.408667	0.428059	0.149725	0.148328	0.0764805	0.117713	0.150118	0.141611	0	0	0
AC007880.1	0.0906555	0.133701	0.125517	0	0.155943	0	0.0860618	0.0571175	0.0591485	0.18065	0.288473	0.136769	0	0	0
AC007950.2	0.27087	0.152403	0.204486	0.342341	0.380516	0.263257	0.116764	0.232577	0.216847	0.0919188	0.0704623	0.245159	0.631073	0.124956	0.132951
AC007966.1	0.592463	0.315926	0.369857	0.626766	0.926185	0.322122	0.33927	0.393204	0.580513	0.22245	0.227221	0.375676	1.0294	0.612977	0.651521
AC008060.7	0.163687	0.181346	0.127573	0.143198	0	0.220492	0.155698	0	0.1202	0.459517	0.626042	0.666938	0.528516	0.209537	0.445672
AC008067.2	2.05699	1.12774	0.26347	1.75964	0.646554	1.35207	1.93591	1.19773	0.494994	0.569238	1.70327	0.229129	1.08419	1.30168	1.4086
AC008073.7	0.963398	1.20105	0.622466	0.429539	1.10576	0.899273	1.67141	1.35122	0.691092	0.833526	1.42239	0.571904	0	1.04804	0
AC008073.9	1.11455	0.56181	0.836858	1.09949	0.407432	0.424668	0.908059	0.751652	1.55142	0.237827	0.304808	0.433599	0.685782	0	0
AC008074.3	2.04068	2.71338	1.30027	3.56002	4.09186	2.74981	3.12641	2.15365	2.32899	1.3662	1.7335	1.53576	0.977739	1.7575	2.49139
AC008074.4	1.19776	1.18872	1.25978	2.07279	1.92403	0.400606	1.28223	0.566493	1.16575	0.224626	0.718929	0.271378	1.93692	1.53948	0.824202
AC008079.10	0.358437	0.369957	0.340971	0.287465	0.42053	0.370019	0.461449	0.383978	0.405602	0.390772	0.347752	0.328678	0.425391	0.319998	0.55035
AC008088.4	0	0.417998	0.195555	0.330158	0	1.01914	0.179273	0.357674	0.551492	0.42401	0.632577	0.596397	0.409209	0	1.55367
AC008132.15	0.569117	0.75659	0.760367	1.42235	1.89462	1.86155	0.927966	0.538478	0.557219	0.243445	0.388675	0.294456	0.174985	0.416241	0
AC008269.2	0.6477	0.344349	0.136083	0.901813	0	0.699533	0	0.368478	0.761371	0.388696	0	0.940305	0	0	0.714183
AC008277.1	0.184398	0.327871	0	0.650857	0.320534	0.501838	0.117375	0.466327	0.240927	0.461742	0.17686	0.222727	1.06913	0	0
AC008278.2	0.442094	0.194897	0.227971	0	0.558654	0	0.209243	0.206511	0.214218	0.821876	0.418762	0.197957	0	0	0
AC008440.10	0.310209	0.273683	0.489918	0.537654	0	0.414658	0	0.586807	0.755023	0.232798	0.297956	0.281305	0.668416	0	0
AC008592.8	0.631752	0	0.165906	0	0.403991	0.421348	0.750709	0.298327	0.461648	0	0.151131	0	0.679851	0	3.47356
AC008697.1	0.178465	0.186416	0.0851429	0.0447313	0.0331782	0	0.0367155	0.175609	0.0848888	0.0996052	0.508747	0.256049	0	0	0
AC008746.12	3.91998	3.08675	3.23432	3.43723	4.85846	4.81843	2.88822	3.62692	4.08103	4.67382	4.09366	3.54485	2.70919	2.76693	1.46814
AC008746.3	0.984545	0.869014	1.20391	1.13027	0.839587	0.873998	0.622695	0.929747	0.959509	1.46708	1.56982	0.894481	0.70643	0	0.901911
AC008753.6	0.818899	0.538789	0.422126	0.701263	0.516661	0.53748	0.193305	0.191198	0.397133	0.303955	0.579344	0	0	1.03853	0
AC008781.7	0.271538	0	0.427587	0	0.70052	0.732477	1.03224	0.642598	0.932146	0.815777	0.260672	0.493075	0	0.700568	0
AC008937.3	0.50926	0.755437	0.705853	1.19412	0	0.46118	0.973139	1.20711	0.414086	0.445904	0.406392	1.07373	1.47616	0.880896	0.935169
AC008982.2	1.78458	0.941597	2.04195	1.8358	2.26642	1.88602	1.69104	1.84871	0.693681	1.58952	0.510083	0.807796	0	1.82007	0.97666
AC008984.2	0.142058	0.220115	0.0737836	0	0	0.2859	0.135001	0.201512	0.0347657	0.317853	0.271438	0.0964643	0	0.181316	0.385676
AC008985.1	0.338405	0.207183	0.270234	0.543162	0.670733	0.348106	0.246931	0.29508	0.331134	0.213823	0.322846	0.282732	0.222524	0	0.140649
AC008992.1	0.603402	0.528829	1.03534	0	0	0	0	0.938999	0.584587	1.04288	0.759412	0.361176	1.70481	0	0
AC008993.2	6.79513	8.59015	8.42578	10.8878	9.12441	8.43224	10.2884	9.17525	9.63891	6.6566	6.47439	5.74172	7.212	10.2138	7.99754
AC009005.2	0.808721	1.42872	0.566104	0	0.695275	1.09106	0.38461	0.255175	0.396587	1.11323	0.517591	0.489837	0	0.696229	2.2296
AC009014.3	2.12736	1.85142	2.28769	2.73851	2.41322	2.71002	2.05767	1.65909	1.89992	5.69626	5.67098	6.0484	1.60395	1.33506	2.83991
AC009095.4	0.604065	0.714853	0.209374	0.707388	0.65382	0.681227	0.239824	0.762875	0.542362	0.566163	0.6266	0.410303	0.435417	0.518224	0.27548
AC009120.10	1.30341	0.818667	0.579439	1.2773	0	1.47507	0.352633	0.701716	0.181532	0.692218	0.708241	1.17909	0	0	0
AC009120.11	1.15105	1.17773	1.24242	2.01677	1.95107	2.15039	1.22196	1.50856	1.34391	1.22695	1.43996	1.00221	1.14542	0.908443	0.966007
AC009120.5	4.26227	5.10918	6.38934	9.32998	5.21212	5.41107	6.61772	6.73554	3.47643	4.80407	5.36522	4.16858	5.11608	3.47847	1.86477
AC009120.6	10.5426	9.54918	12.0489	15.7658	13.1154	14.1039	13.5713	13.4318	12.1209	11.4402	12.1588	10.1346	10.0139	7.34417	10.2948
AC009133.12	4.0599	4.52156	3.68993	7.23345	8.22918	5.61564	4.05109	4.52247	4.16639	4.82617	5.05919	6.80314	7.37836	4.28867	3.19026
AC009133.15	26.5336	22.5594	24.554	19.6212	33.9353	42.9775	36.6346	30.2802	29.3916	25.2397	26.2968	31.9737	21.0754	42.2411	30.3937
AC009133.17	3.01088	3.6008	3.63642	3.15646	3.9914	3.84677	3.11264	3.80898	2.43175	2.44985	3.16521	2.04446	3.88245	2.69306	2.2505
AC009133.21	2.44955	2.16375	3.38647	2.65229	1.96264	3.68086	2.18453	2.4632	3.57807	3.79399	3.0876	2.77441	3.30049	4.72065	1.68406
AC009133.22	14.419	7.10169	13.5356	0	0.357607	0	3.29389	4.33346	5.16733	10.1016	7.5837	6.80087	6.60058	8.58891	0.763237
AC009133.23	0	0	0.858832	0	0	0.691397	0	0	0.505954	0.579154	0	0.3042	0	0	0
AC009158.1	0.0871501	0.327635	0.501888	0	1.00648	0	0.249769	0.365725	0.0849919	0.130687	0.269367	0	0	0	0
AC009166.5	0.181233	0.15903	0.376091	0	0.919492	0	0.343062	0.851125	0.528634	0	0	0.164027	0	0	0
AC009166.7	0.752709	0.822543	0.678299	1.37416	0.662134	0.792262	0.67567	0.392673	0.639463	0.458057	0.509754	0.412293	1.01293	1.20299	1.28015
AC009227.2	1.27094	1.66391	1.64905	1.0193	0.944147	1.82891	1.43704	1.45429	1.19572	1.36847	1.30546	1.23878	0.730703	1.11611	1.18754
AC009228.1	1.64218	1.67598	2.07385	3.50053	0.524855	0	2.14796	1.6604	3.14923	1.28657	0	0.561554	0.8823	0	4.31738
AC009264.1	1.33893	1.39897	1.14025	1.53037	1.40345	1.1144	1.78614	1.91738	1.48823	1.30908	1.48888	1.64913	0.757914	2.53757	1.01883
AC009299.2	0.422144	0.242073	0.723079	0.481397	0.17771	0.185678	0.987525	0.322696	0.35462	0.711248	0.641494	0.121251	0.880183	0.683543	0
AC009299.3	1.04066	0.542142	0.836524	1.47552	0.272414	0.33142	0.503065	0.333731	0.742498	1.64218	1.88209	1.61729	4.05259	4.3795	3.27996
AC009303.2	4.35883	3.78855	4.35246	3.442	4.53975	4.37874	3.37491	3.47804	3.84963	6.62416	5.55851	4.9529	4.23511	3.0665	4.19266
AC009312.1	0	0.380217	0.603744	0.996119	0	0.772111	0.273176	0.67965	0.280775	1.94449	1.93225	2.08712	1.24102	0	1.58371
AC009336.19	0.0310256	0.0547885	0.0804632	0.590843	0.716972	0.825561	0.132184	0.102459	0.136557	0.601305	0.35463	0.4913	0	0	0
AC009403.2	7.34019	7.85292	8.83347	13.2306	8.09235	6.20552	6.05836	6.59923	6.7844	5.38763	5.97616	6.51348	4.4739	5.25542	2.34888
AC009404.2	2.05975	2.14317	1.70328	3.77824	2.10135	1.7652	2.24257	2.24719	2.32986	8.71548	6.03574	8.04584	6.94694	11.6787	5.31242
AC009473.1	0.357995	0.318051	0.374645	0	0.617208	0	1.02146	0.568018	0.820448	0.717923	0.228628	0.433133	0	0.617458	0.655922
AC009480.3	1.09561	0.965903	1.12938	0.752125	2.21913	1.1573	0.414934	0.614363	1.492	0.652556	0.623059	0.589081	0	1.11467	0
AC009495.2	1.45633	1.28605	0.753013	0.361287	1.33564	0.559453	0.492191	1.0793	0.908599	1.55796	0.991783	0.281055	0	0.535194	1.70489
AC009495.3	0.173375	1.5267	0.721968	1.18496	0	1.83131	0.820735	0.815972	0.16826	1.02908	1.64819	0.470693	0.74237	0.883322	0.948142
AC009495.4	0.987527	0.651953	0.506107	0	1.24379	0.649915	0	0.230494	1.1932	0.365425	0.468352	0.442421	0	1.251	0
AC009498.1	0	0	0	0	0	0	0	0	0	1.07436	1.37754	1.01529	0	0	0
AC009501.4	1.20132	0.961566	0.920648	1.79239	1.91784	2.98721	0.868654	0.972973	1.00768	0.940197	0.65516	0.72493	3.06015	2.18194	3.24979
AC009502.4	1.96264	2.27206	2.84119	1.1667	1.9414	1.6139	2.0577	2.43078	2.05341	1.57295	2.48333	1.94859	2.94978	1.67768	1.23382
AC009506.1	6.74432	5.78894	5.2236	4.51349	4.78649	6.71908	4.90514	6.09827	5.21585	4.27855	4.47846	4.62879	3.88751	2.64252	3.98094
AC009784.3	1.45414	0.630362	0.298621	0.617049	0.913844	0	1.13537	0.711933	0.825196	0.497667	0.443059	0.70976	2.49009	2.51811	1.09616
AC009948.5	21.3997	21.6117	21.7384	17.8859	20.9028	20.3868	17.8389	18.8663	19.9292	21.9956	22.6552	19.3161	20.9579	27.9306	27.9163
AC009950.2	4.3755	6.6941	7.39433	4.05411	5.6042	3.13435	7.67665	6.6841	8.53589	11.48	10.4696	10.2613	8.69952	21.5678	12.9424
AC009955.8	0.709874	1.5266	0	1.19941	0	1.8422	1.63282	1.29604	1.36296	1.02833	0.661636	0.623776	0	0	0
AC009961.3	1.38244	1.58251	1.74059	1.18055	1.22492	1.69438	1.48245	1.49803	1.52994	1.70829	2.1394	1.10758	1.74076	1.26366	1.10012
AC009965.2	0.45105	0.265266	0.474215	0	0.772533	0	0.428941	0.142166	0.146252	0	0.144435	0.681049	0.648139	0.77325	0
AC010082.2	0	0.418672	0	0	0.809392	0.422373	0.150371	0	0	0.354504	0.302924	0.718284	0	0	0
AC010127.3	6.49529	5.94369	5.33356	5.82049	8.90266	10.0576	8.85184	7.74133	7.05747	6.64808	4.13835	5.61576	7.67077	2.65184	4.93746
AC010136.2	0.453131	0.532631	0.158837	0.523094	0.38769	0	0.430487	0.14275	0.44065	0.113227	0	0.273471	1.30183	0	0
AC010145.4	0.169277	0.149087	0	0.580002	0.432035	0.448677	0.320747	0.318953	0.329205	0	0	0.30687	0	0.864032	0.925776
AC010148.1	1.916	1.90682	2.26342	1.20489	1.66011	2.06115	1.45107	1.82976	1.26325	2.00427	1.55821	1.51906	1.96022	0.385927	0.615693
AC010226.4	0.698686	1.0831	1.64255	0	1.47322	0.285269	0.957856	0.301168	0.567692	1.32832	2.52208	1.79006	2.09547	4.76079	0.88361
AC010504.2	1.75008	1.15752	1.99069	1.15087	2.62598	2.35103	1.52507	1.51613	1.42327	1.09358	0.978794	1.8519	0.628653	2.25154	1.83721
AC010524.2	0.236403	0.178951	0.227743	0.234003	0.130132	0.314732	0.159912	0.0956102	0.0991021	0.0881301	0.1287	0.0764008	0.215571	0.170646	0
AC010525.4	0.203783	0.892746	0.210083	0.697439	2.05801	0.534497	0.384866	0.190349	0	0.302452	0	0.365738	1.7241	1.03374	0
AC010547.9	0.635789	0.770174	0.383443	0.307082	0.872986	0.786595	0.853816	0.795147	0.462769	1.19019	0.704111	0.668953	1.19427	0	0.476538
AC010641.1	0.984545	1.01385	1.89187	2.26053	1.67917	2.62199	1.24539	1.0847	1.43926	1.71159	1.56982	1.4908	1.41286	0.841348	6.31338
AC010642.1	0.367987	0.571164	0.605405	0.482735	0.390614	0.741809	0.552351	0.718146	0.446755	0.567258	0.664487	0.413328	0	0.19191	0.680868
AC010646.3	0.339359	0.597673	0	1.16203	0	0	0.804204	0.319792	0.4945	0.251834	0	0.307396	0	0	0
AC010723.1	1.1218	0.423914	0.168287	0.553184	1.22879	0.854329	0.456075	0.151325	0.312247	0.597628	0.153238	0.290577	0	2.46856	1.76296
AC010729.1	0.0578535	0.0514058	0.180564	0.407781	0.451994	0.471499	1.04883	0.54843	0.850251	0.260603	0.332749	0.104809	0.502258	0	0
AC010729.2	0.0352126	0.0935479	0	0	0	0.0946004	0	0	0.103407	0.210682	0.1682	0.0318785	0.151175	0.359467	0.191174
AC010731.2	4.90098	5.1915	8.00531	7.69277	7.22147	8.03659	9.06548	8.01064	7.91943	4.24353	5.20681	3.84919	0.864556	7.25176	7.81696
AC010731.4	0.335227	0.127468	0.325857	0	0	0.258921	0.198752	0.198324	0.407763	0.314691	0.100049	0.130106	0	0	0
AC010761.13	1.05735	1.24021	2.74856	1.2056	2.68215	4.19088	1.50016	2.15635	1.53821	2.48009	1.34058	1.59389	0.754406	1.79372	3.84968
AC010761.6	0.610081	0.534332	0	0.797702	0.51288	2.13258	0.192015	0.189828	0.393552	0	1.53314	0.364676	0	0	0
AC010761.8	1.0394	0.924773	1.25948	0.608903	0.450531	1.17565	1.90616	1.06754	0.929402	1.17025	1.90768	1.48857	0.753837	1.34795	0
AC010761.9	2.17316	4.12658	2.97032	6.3207	5.12634	8.4436	3.49088	4.1037	4.23073	3.72774	3.51283	5.31778	6.46347	4.27248	6.41405
AC010883.5	0	0	0.235268	0	1.15078	1.20846	0.430511	0.425786	0.221298	0	0.216697	0	2.9007	0	1.25819
AC010884.1	0.652568	0.694144	0.685317	0	0	0	0.248364	0.370864	0	0.685042	0.375579	0.355067	0	0	0
AC010890.1	1.2942	1.99894	1.86988	0	1.24334	1.72545	1.38187	2.60163	1.73669	2.17663	2.63644	3.82451	2.09195	0.830121	2.67125
AC010894.3	2.45836	1.18083	1.39997	1.2056	0.839553	0.817969	1.27033	1.38796	2.26181	1.27419	1.42598	1.85067	4.24351	1.57355	6.61654
AC010907.2	0.238276	0.952044	0.498364	0.831499	1.5405	0	0.566684	1.02063	0.467954	0.806429	0.798522	0.756746	0.515057	0	1.96516
AC010969.1	0.143094	0	0.123772	0.082863	0.0614061	0.254869	0.0904564	0.0450465	0.046669	0.0356048	0.068235	0.0431695	0	0.120969	0
AC010971.1	0.596658	0.848136	0.499527	0.416429	0.308604	0	0.226992	0.681622	1.05486	1.16662	0.342941	0.108283	0	1.23492	3.27961
AC010975.1	0.746252	0.772487	1.82649	2.59999	1.92661	2.01509	2.12919	0.708701	1.22044	0.560558	0.835085	0.565285	1.61625	1.28376	1.36735
AC010976.2	1.11997	1.11847	0.876206	0.798107	1.78966	1.52955	2.1227	1.98821	1.34876	1.51724	1.36878	0.98148	0.984172	1.56086	1.65828
AC011043.1	7.9954	9.07485	10.929	8.89994	9.89072	8.34227	8.52081	9.13947	9.858	9.93193	8.56935	7.7434	9.57155	10.5606	7.63447
AC011043.2	0.0879098	0.0779506	0.0456859	0.154008	0.113937	0.237188	0.0418329	0.0832074	0	0.0987662	0.126141	0.119405	0	0	0
AC011196.3	0	0.125951	0	0	0	0	0.678747	0.675739	0.419005	0.107333	0	0	0.617278	0	0.78595
AC011239.2	0.129437	0.0765063	0	0	0.335426	0	0.0821134	0	0.084496	0.161558	0.0412681	0.117204	0	0.663596	0
AC011247.3	2.1058	1.80508	3.3929	4.2162	2.10177	4.33693	3.05248	1.52549	2.82565	3.64157	3.113	3.29498	3.47791	4.1659	0
AC011284.3	0.184269	0	0.191197	0	0	0	0.175161	0.262038	0	0.345466	0.441307	0.0832613	0.399759	0	0
AC011290.4	1.09113	0.576496	2.24632	0	0	0.57495	0.825375	0.610904	0.212254	0.812565	0.206832	1.36697	0.925598	0	0
AC011294.3	1.29749	1.33811	1.02734	0.965459	1.51221	1.84834	0.995237	1.63731	1.35727	1.68344	1.92099	1.1775	1.59962	0.940511	1.66751
AC011295.1	15.5317	18.4705	18.3645	18.1277	11.6508	15.873	15.7094	15.6264	14.0492	16.8798	17.9697	13.0971	6.79971	8.98961	14.4686
AC011330.13	2.3822	3.62546	2.22148	2.29866	3.07122	2.14118	2.01201	2.12911	1.29605	2.57947	2.91886	3.60457	1.7199	2.04974	1.45814
AC011343.1	0.00935929	0.00825628	0.0291152	0	0	0	0.0088512	0.00882493	0.0274561	0.0418165	0.0712535	0.059274	0	0.141291	0.0501329
AC011518.1	0.0769111	0.05096	0.0798059	0	0.0494315	0.0512555	0.0546503	0.054449	0.0376189	0.100392	0.03665	0.0522009	0.0819145	0	0.103522
AC011524.3	0.910396	0.200741	0.234489	0.780052	0	0	0.429151	0.636791	0.441131	0.338427	0.431814	0.203556	0	0	2.50729
AC011525.2	0.0369523	0.081492	0.0287379	0.0957118	0.0473422	0.0245071	0.0436819	0.0348421	0.0271004	0.034395	0.0263735	0.0585061	0.0391682	0	0
AC011551.3	0.710923	1.40616	2.03252	2.43683	1.37099	1.42668	1.69661	1.34565	0.69795	1.84473	2.37013	2.57195	1.51998	0	0.971956
AC011558.5	0.550424	0	0	0	0	0	0.257625	1.02446	1.06149	1.01468	1.29489	0.980956	2.32807	0	0
AC011625.1	0.165287	0	0.346615	0.567836	0	0	0	0.312087	0.483229	0	0.158067	0.150155	2.84257	0	1.81431
AC011718.2	0.0152674	0.0539197	0.0158378	0.0528579	0.156794	0	0.0578166	0	0.0318873	0	0.0473294	0.02763	0.0649188	0.0770761	0
AC011738.4	0.134175	0.0677344	0.139225	0.332346	0.246382	0.255472	0.090799	0.18093	0.22501	0.128672	0.109607	0.121423	0.163314	0.193949	0.103196
AC011747.4	0.359394	0.490639	0.58892	0.299858	0.519265	0.414507	0.493058	0.529967	0.464734	0.586694	0.441073	0.430009	0.417124	0.465806	0.557868
AC011747.6	0.607854	0.134049	0.159969	1.0522	1.16992	0.405725	0.288628	0.431241	0.739309	0.228075	0.437501	0.412915	1.30845	2.34417	2.50819
AC011753.5	1.2478	1.10199	1.01881	0.481669	1.07282	0.746418	1.31756	1.31317	0.815895	1.0414	0.399142	0.62971	0.600052	0.715742	1.52647
AC011841.1	0.0879098	0.0779506	0.0456859	0.154008	0.113937	0.237188	0.0418329	0.0832074	0	0.0987662	0.126141	0.119405	0	0	0
AC011893.3	0.0975427	0.0287815	0.101305	0.113379	0.0839592	0	0.0617593	0.122945	0	0	0.0931486	0	0	0	0
AC011899.10	0.0908155	0.0267272	0.0942076	0.0523999	0.116578	0.120804	0.042988	0.157089	0.0592168	0.0676915	0.0288329	0.06848	0	0.0764069	0.0813185
AC011899.9	0.16183	0.0878916	0.0387333	0	0.127725	0.0661502	0.0942347	0.176126	0.0852203	0.129844	0.0711118	0.135162	0.052861	0	0.133574
AC012074.2	3.4611	5.01423	3.01998	4.73537	6.21659	5.7938	5.6331	5.95497	4.78233	4.07785	3.35831	3.05525	3.34443	4.6549	4.0807
AC012123.1	0.299941	0.066426	0.19476	0.13101	0.193951	0.504191	0.213842	0.319156	0.256929	2.83318	2.57979	1.79906	0.322283	0.958066	1.42657
AC012146.7	25.4307	19.7428	21.029	20.8885	23.8578	26.491	28.114	32.1173	33.2663	25.4319	25.3425	30.1364	31.4464	31.3272	33.3935
AC012314.1	19.663	15.8449	16.342	9.86749	13.1634	12.4212	10.8283	14.3995	17.1622	17.1997	17.564	19.1316	15.4686	17.2377	11.48
AC012314.10	19.663	15.8449	16.342	9.86749	13.1634	12.4212	10.8283	14.3995	17.1622	17.1997	17.564	19.1316	15.4686	17.2377	11.48
AC012314.11	63.6601	43.5467	46.6837	50.1532	48.1261	46.0767	43.4701	50.2221	44.9569	45.6113	46.2852	50.6634	55.3648	49.6371	48.9917
AC012314.12	63.6601	43.5467	46.6837	50.1532	48.1261	46.0767	43.4701	50.2221	44.9569	45.6113	46.2852	50.6634	55.3648	49.6371	48.9917
AC012314.13	19.663	15.8449	16.342	9.86749	13.1634	12.4212	10.8283	14.3995	17.1622	17.1997	17.564	19.1316	15.4686	17.2377	11.48
AC012314.14	63.6601	43.5467	46.6837	50.1532	48.1261	46.0767	43.4701	50.2221	44.9569	45.6113	46.2852	50.6634	55.3648	49.6371	48.9917
AC012314.15	19.663	15.8449	16.342	9.86749	13.1634	12.4212	10.8283	14.3995	17.1622	17.1997	17.564	19.1316	15.4686	17.2377	11.48
AC012314.2	63.6601	43.5467	46.6837	50.1532	48.1261	46.0767	43.4701	50.2221	44.9569	45.6113	46.2852	50.6634	55.3648	49.6371	48.9917
AC012314.3	19.663	15.8449	16.342	9.86749	13.1634	12.4212	10.8283	14.3995	17.1622	17.1997	17.564	19.1316	15.4686	17.2377	11.48
AC012314.4	63.6601	43.5467	46.6837	50.1532	48.1261	46.0767	43.4701	50.2221	44.9569	45.6113	46.2852	50.6634	55.3648	49.6371	48.9917
AC012314.5	63.6601	43.5467	46.6837	50.1532	48.1261	46.0767	43.4701	50.2221	44.9569	45.6113	46.2852	50.6634	55.3648	49.6371	48.9917
AC012314.6	19.663	15.8449	16.342	9.86749	13.1634	12.4212	10.8283	14.3995	17.1622	17.1997	17.564	19.1316	15.4686	17.2377	11.48
AC012314.7	19.663	15.8449	16.342	9.86749	13.1634	12.4212	10.8283	14.3995	17.1622	17.1997	17.564	19.1316	15.4686	17.2377	11.48
AC012314.8	0.206704	0.22805	0.133995	0.044684	0.0994298	0.240332	0.0855793	0.0609309	0.0631737	0.202144	0.184512	0.0818254	0.109743	0	0.0693282
AC012314.9	19.663	15.8449	16.342	9.86749	13.1634	12.4212	10.8283	14.3995	17.1622	17.1997	17.564	19.1316	15.4686	17.2377	11.48
AC012322.1	1.00669	0.894459	0.664495	0.961509	0.94914	0	1.82776	1.1269	1.24882	0.274532	1.31483	1.73734	3.57295	0.946798	2.5135
AC012354.6	0.0421254	0.0372256	0.109291	0	0.216727	0.224788	0.0399238	0.0596573	0.0618181	0.110007	0.100397	0.11437	0.089811	0.320017	0.567548
AC012358.7	1.35419	1.20536	1.40828	1.48863	1.98196	2.52935	1.86003	2.24824	1.56941	1.71465	1.29648	1.14706	3.31267	2.63571	1.39878
AC012358.8	1.22315	1.83897	1.00621	1.14182	1.59327	2.33482	1.56189	2.36198	1.58372	1.01227	1.69459	1.75543	2.5392	1.787	0.712569
AC012360.4	0.246582	0.656701	0.517214	1.71815	0.637175	0	0.937033	0.468747	0.726167	0.555297	0.708825	1.23213	2.13398	0.636495	0
AC012360.6	0.414745	0	0.321573	0.72038	0	0	0.125688	0.0548535	0.301862	0.255624	0.296375	0.242524	0	0	0
AC012363.4	0.595324	0	0.312795	0	0	0.398916	0	0.70436	0.289835	0.446515	0	0.134848	0	0	0
AC012370.3	0.201786	0.16468	0.280083	0.177962	0.351446	0.734321	0.192871	0.38297	0.131854	0.252889	0.258275	0.060941	1.4666	1.39811	1.85708
AC012442.5	4.02623	3.9222	1.97237	2.18169	1.60775	3.34303	4.00139	3.55919	2.27228	2.36423	2.81064	3.24493	2.69262	3.23555	0
AC012442.6	0.820455	0.434507	0.515963	0.565133	0.839587	0.436999	0	0.929747	0.959509	0.855796	0.627929	0.14908	0.70643	0	0
AC012501.2	0.465314	0.676342	0	0	0.397572	0	0.286039	0.28421	0.453014	0.232798	0	0.562611	0.62708	0	0
AC012506.4	0.309398	0.273127	0.314945	0	0	0	0.284939	0	0	0.343992	0.287572	0.135689	1.33448	0	0.824202
AC012507.3	0.555846	0.338385	0.649546	0	0.0897743	0	0.297066	0.22994	0.510089	0.36372	0.365052	0.125802	0.44734	0.354553	0
AC012513.6	1.0319	1.36805	1.49337	0	1.32567	1.11139	0.976504	1.46109	0.901109	0.772691	1.08186	0.465248	0.890505	0.530844	1.12751
AC012593.1	0.105893	0.354323	0.109627	0.828028	1.02027	0.570663	0.553963	0.379195	0.332626	0.61092	0.190715	0.286503	0	2.45276	0
AC012594.1	0.722484	0.994836	0.914952	1.02587	0.758953	0.527898	0.406947	0.648691	0.762566	0.800545	0.741178	0.530611	0.423616	0.598954	0
AC012613.2	0.164659	0.176442	0.073187	0.0406604	0.090485	0.124956	0.122405	0.177484	0.149526	0.166471	0.235128	0.180906	0.0998533	0.118524	0.0630778
AC013264.1	2.31796	2.48845	2.57392	3.29553	2.94441	2.12332	3.8999	3.31744	3.53045	3.21587	2.76258	3.03443	2.04484	3.87278	2.58331
AC013275.2	0.367353	0.130325	0	0.102594	0	0.157841	0.139811	0.055677	0.0576598	0.176086	0.0843567	0.106663	0.750359	0.893718	0.318909
AC013448.1	3.07756	3.68559	3.18302	2.07378	2.81478	2.13917	3.29565	2.15764	2.50904	3.49035	2.464	3.22606	2.57311	2.04467	2.71338
AC013448.2	0.307931	0.272188	0.212191	0	0	0	0	0.0968901	0	0.384578	0.391444	0.463145	0	0	0
AC013460.1	0.426765	0.297057	0.619662	0.179709	0.133152	0.483721	0.257642	0.329741	0.101138	0.11577	0.172557	0.233877	0.552171	0	0.139601
AC013461.1	0.337295	0.4193	0.316926	0.696905	0.41802	0.400315	0.221813	0.309456	0.318376	0.301943	0.284208	0.269031	1.04423	1.18123	0.893068
AC013472.3	0.457568	0.602095	0.939706	0.529987	0.710883	0.847425	0.524307	0.453298	0.387083	0.845338	0.554488	0.495197	0.664759	0	2.16035
AC013472.4	4.61928	5.66783	5.01766	5.26759	6.94154	2.42873	5.74952	3.72929	5.33823	4.75567	4.04051	7.65039	5.2029	1.54615	8.39627
AC015691.13	0.32355	0.428344	0.509967	0.558588	0.414448	0.431363	0.307083	0.306074	0.789407	0.241848	0.620338	0.588386	0	0	1.78083
AC015849.13	2.35443	1.13214	0.885166	1.47113	0.54121	1.68903	2.02142	2.99667	1.878	1.91249	1.21871	0.576266	0.906622	1.09003	2.35734
AC015849.16	0.537825	0.491403	0.418278	0.663454	0.418399	0.611578	0.499567	0.461852	0.544703	0.150191	0.210218	0.225918	0.162907	0.09667	0.0514503
AC015849.19	6.14356	6.03298	6.56842	4.94704	13.3013	5.25594	7.52916	4.75823	5.97348	2.41339	3.95377	4.25139	3.09064	6.44329	2.96642
AC015849.2	0.629737	0.223068	0.132316	0.439106	0	0	0.119834	0.597207	0.246844	0.0945983	0.120738	0.457672	0	0	0
AC015922.6	0.080485	0.14358	0	0	0	0.439847	0.153957	0.153157	0.0787399	0.242746	0.231822	0.072922	0	0	0
AC015923.1	0.663498	1.02522	0.869453	0.570556	0.84925	0	0.315109	0.783499	0.485384	0.370517	0.3173	0.603493	0	0	0
AC015933.2	0.81683	1.0741	1.05333	0	0.51582	0.535772	0.77153	1.33511	0.989928	0.303109	0.192845	0	0.864556	1.03597	0
AC015969.3	1.29068	0.858616	1.05419	1.29322	0.597855	1.74301	0.87775	0.916444	0.49656	0.65622	1.14684	0.834843	0.397893	0.23671	1.51017
AC015971.2	2.5925	3.47574	4.1624	1.82249	2.90108	3.04002	1.80471	2.8242	2.38544	1.99265	2.42892	3.10503	0.969644	3.18874	1.16652
AC015977.6	0.151413	0.26693	0	0	0.776963	0	0.143829	0	0	0.681121	0.435567	0.274104	0	0.778318	0
AC015987.1	0.299771	0.529379	0.2066	0.347365	1.54456	0.537751	0.189307	0.283209	0.38829	0.448644	0.476636	0.0901465	0.862292	0	1.09273
AC016629.3	35.2022	34.2775	31.3683	34.653	43.1548	41.8106	35.8486	40.2511	44.8118	38.9066	40.9003	40.8608	40.3547	38.0735	43.122
AC016644.1	0.620472	0.364215	0.214049	0	0.522299	0	0.977408	0.387106	1.40899	0.154106	0.391645	0.558543	0.877923	0	0
AC016700.5	2.89679	1.89608	2.38169	0.878212	1.3001	0.340135	1.31818	1.4333	1.1108	2.08116	2.53549	2.05952	0	1.30016	2.07805
AC016716.2	0.907751	0.159413	0.37743	0	0.460899	0.479864	0.343943	0.682443	0.529985	0.403816	0.345616	0	0	0	0.993408
AC016722.3	1.02512	0.45447	0	0.892901	0.993198	0	0.366547	0.243066	0.502314	0.577576	0.368933	0.465261	1.11301	0	0
AC016722.4	0.761408	1.3188	0.722044	1.38559	1.28251	1.15499	1.22631	1.12667	0.874873	0.792	0.885254	0.83912	0.567921	0.50633	1.25672
AC016723.4	0.654933	0.234629	0	0	0.336541	0.351791	0.499965	0.990207	0.385287	0.683623	0.124978	0.590977	0	0	1.43714
AC016730.1	0	0	0.0989201	0	0.247257	0.515444	0.453745	0.180731	0.279012	0.286343	0.0914549	0	0	0	0
AC016735.2	0.190584	0.0963265	0.0565328	0.189461	0.0701808	0.0728601	0.051665	0.0514448	0.159856	0.0406701	0.0519584	0.049287	0	0	0
AC016738.4	0.203981	0.124692	0.13022	0	0.0402913	0.0835108	0.193131	0.0296106	0.0767365	0.116966	0.0149462	0.0709916	0	0	0.168648
AC016745.3	3.96825	6.53944	5.74448	6.48303	7.46182	5.47421	3.92102	4.54928	4.85683	6.01444	3.6125	4.68344	5.17214	2.63862	0
AC016747.3	5.43176	5.68982	6.29547	5.30976	5.90227	4.93455	5.34709	5.44997	6.14841	5.39846	4.19073	7.03227	10.061	5.14074	8.46282
AC016757.3	2.16861	1.6083	1.77328	1.75059	1.59024	1.02888	1.96299	2.09933	1.34407	4.1565	5.70258	4.8339	2.3293	3.05924	1.8065
AC016768.1	0.162631	0.591466	0.119482	0	1.74249	1.19958	0.5262	0.108785	0	0.501599	0.741665	0.147783	0.493684	0	0
AC016831.7	0.621176	0.722375	0.605075	0.814418	2.10972	0.7314	0.590631	0.661067	0.456108	0.784444	0.890634	0.63271	1.33575	0.992807	0.633533
AC016907.3	0.612405	0.892172	0.651169	0.689089	0.707557	1.22204	0.76822	1.01118	0.988329	0.673314	0.452065	0.637269	0.846325	0.541056	0.740356
AC016909.1	0.036117	0.0959635	0.0375193	0.126131	0.0933747	0.097073	0.0686479	0.136622	0.106066	0.0810474	0	0.16349	0.310251	0	0
AC016910.1	0.141079	0.251189	0.220348	0	0	0	0.404783	0.267852	0.138297	0.318432	0.203246	0.127831	0.30811	0.734479	0
AC016995.3	0.243733	0.216669	0.0634054	0.215024	0	0.497357	0.465385	0.462258	0.179125	0.22885	0.292188	0.165595	0.529794	0	0.335337
AC017006.3	5.82645	4.8878	3.37223	2.59589	2.54184	2.66492	5.50239	4.01285	3.66876	4.48878	2.88069	4.51033	4.27307	10.2395	1.38976
AC017060.1	1.14898	0.874326	1.51578	0.774263	2.52031	1.45893	1.2618	0.752921	1.1684	1.19163	1.27953	0.880357	1.33387	1.36016	0.964232
AC017074.2	1.37787	1.21711	0.322521	0.530458	1.17758	0	0.58254	0.579576	0.74543	0.574846	1.32326	0.693602	0.660097	0	0.842031
AC017104.2	0.755219	0.932105	0.794183	0	0.77538	0	0.860974	1.4275	1.17507	0.905815	0.434607	0.546941	0	0.776586	0.831511
AC017104.6	1.10479	1.64294	0.594104	0.796055	0.965412	1.11641	1.29909	1.01529	0.816667	0.426698	0.906547	0.514376	0	0	0.625802
AC017116.11	15.3419	20.5028	14.9465	13.3819	14.983	17.2348	13.0568	16.6758	16.1675	14.3505	12.6842	13.8872	9.52893	11.4198	11.4883
AC018462.2	0.6264	0.620122	0.459356	0.901039	0.476427	0.693494	0.910584	0.592428	0.541067	0.689131	0.704202	0.533752	0.791586	0.564739	0.800876
AC018638.1	0.60288	0.996909	0	0	0.895853	0	0.906114	0.571432	0.756124	1.22819	0.659883	0.389589	0.3749	0	0.474498
AC018643.4	0.218226	0.38433	0.224632	0	0	0.57495	0.412687	1.01817	0.212254	0.487539	0	0	0	0	0
AC018647.3	0.0461821	0.204819	0.048008	0.161962	0.598995	0.249479	0.263823	0.131167	0.0904534	0.242222	0.0441924	0.209103	0.398656	0.948664	2.26962
AC018731.3	0.14855	0.524018	0.46811	0.5142	0.381381	0	0.565122	0.140552	0	0.334037	0.142577	0	0.63996	0	0.817884
AC018755.17	0.177099	0.209853	0.245681	0.208151	0.307595	0.962788	0.450715	0.39178	0.404894	0.443284	0.339594	0.427797	0	0	0
AC018766.6	0.729459	0.160183	0.378908	1.24902	0.462887	0	0.172786	0.343362	0.35519	0.810596	0.173576	0.495287	0	0	1.99612
AC018799.1	0.454501	0.257481	0.487469	0.709985	0	0.182549	0.255745	0.444351	0.458972	1.03932	0.706355	0.72731	0	0.347556	0
AC018816.3	0.172045	0.393707	0	0	0	0	0.325876	0.16204	0.334155	0.255288	0.349352	0.155716	1.16404	1.3906	0
AC018866.1	0.943566	0	0.390234	1.29367	0.478006	0	0.892627	0.532721	0.183809	0.700734	0.537348	0.681371	0	0	1.03391
AC018890.6	0.0719654	0.126145	0.0497988	0	0	0	0.0898422	0.0906213	0.116026	0.0895348	0.0915141	0.108555	0.201064	0	0.129474
AC019181.2	0.1504	0.246841	0.20068	0.0745785	0.221111	0	0.203643	0.10143	0.105101	0.304607	0.0819354	0.0583341	0.458165	0.326519	0
AC019186.1	0.158566	0.279721	0.333119	0	0	0.423289	0.451922	0	0.463348	0.355465	0.455383	0.143954	1.36588	0	0
AC019330.1	0	0	0.0761023	0.127942	0	0.0984702	0	0.138562	0.0717122	0.0548003	0.0349993	0.0663214	0	0	0
AC020594.5	2.2017	1.45158	1.68613	0.940266	1.38635	2.17243	0.51525	1.02446	1.85761	1.21761	0.258978	1.71667	1.16404	0	1.50339
AC020743.2	0.105893	0.937057	0.438507	0	0.543567	0.568998	0.300935	0.500383	0.822858	0.873532	0.605423	0.286503	0.457308	0	0.57967
AC020951.1	0.793535	1.06388	1.14263	1.95809	2.30816	2.19034	2.06382	1.66839	1.57799	0.668974	0.512807	0.556047	0.765713	1.16968	0.967938
AC020956.3	0.179746	0.272483	0.319874	0.446429	0.46309	0.13733	0.462775	0.363832	0.376889	0.287605	0.146977	0.325377	0.219468	0.130377	0.138715
AC021106.1	0.653473	0.432315	0.513924	0	0.41786	0	0.464472	1.08009	0.318648	0.487541	0.156351	0.296916	0	0.837608	0.898329
AC021224.1	1.28761	0.899043	1.05016	1.61199	1.19342	0.746187	1.66142	0.6104	0.627822	0.966191	1.93931	0.997896	0	0	2.52619
AC022007.5	3.49574	3.06595	3.33337	1.99408	2.87146	2.55701	3.44026	2.34305	3.07928	3.53933	3.42893	3.42338	1.77072	1.94282	1.89447
AC022154.7	0.918959	0.502009	0.401538	1.8358	1.35985	1.49941	1.28103	0.533891	1.47795	1.67875	2.10086	0.956515	0	0	0.580631
AC022182.1	0.0835003	0.129817	0.320909	0	0	0	0.140007	0.0792078	0.0814456	1.47435	1.7566	1.31808	0	1.89033	1.62418
AC022182.3	2.20186	1.63087	1.42804	1.28552	2.38007	1.24035	1.13405	1.13018	2.14723	4.26723	5.27691	5.39021	3.98179	1.42416	0.503939
AC022201.4	0.29654	0.653715	0	0	0	0.795038	0.422826	0.420754	0.433458	0.333448	0.853945	0.537219	0	0	0.816401
AC022201.5	0.996728	0	1.01433	1.13043	0	0.867845	0.922033	0.917335	0.318413	0.483892	0.931257	1.1746	1.39254	3.31444	0
AC022486.1	1.04097	1.57673	1.62289	1.82322	1.79854	0.233986	1.56847	1.60099	1.18921	1.29935	1.28612	1.06042	2.05647	2.00157	2.12845
AC022819.3	0.179641	0.134179	0.129001	0.191253	0.0709231	0.146959	0.183106	0.039108	0.10812	0.195656	0.157909	0.100028	0.117435	0.348532	0.0741901
AC023115.2	0.912732	1.51808	0.694277	1.33481	0.914928	1.81595	2.00807	1.59307	1.36033	0.861954	1.15652	0.764384	0.144363	0.548574	0.591226
AC023491.2	0.957671	0.677315	0.347912	0.748698	1.17129	0.511744	0.567562	0.904445	0.632486	0.732751	0.730683	0.455045	1.73789	0.485782	0.516876
AC023590.1	0.311059	0.274688	0.535955	1.11401	0.266469	0	0.392563	0.2934	0	0.231429	0.0987916	0.196921	0	0	1.69904
AC023908.1	0	0	0	0	0	0	0	0	0	0.235492	0	0.190046	0	1.60705	0
AC024560.2	0.832912	0.932891	1.59472	1.68947	0.340883	0.591352	0.667524	0.539396	0.901457	0.591002	0.587077	0.595426	0.755971	0.674494	0.478162
AC024592.12	1.90712	2.74806	1.62443	1.77744	0.881165	2.74697	1.31318	2.7743	1.85086	2.05816	1.48337	2.19657	3.71185	0.883322	0
AC024592.9	0.234445	0.156255	0.670775	0.206627	0.458031	0.31857	0.167797	0.388962	0.229711	0.220042	0.280955	0.26546	0.254513	0.303095	0
AC024704.2	0.650918	0.382204	0.670522	1.48751	0.548568	0.57112	0	0.809097	0.633045	0.807683	0.411133	0.194638	0	0	0
AC025165.8	0.122632	0.281903	0.280045	0.767166	0.252658	0.655486	0.139556	0.208483	0.167986	0.530995	0.584836	0.488361	1.46656	0.622256	0.132415
AC025171.1	0.282948	0.201093	0.353209	0.597991	0.568673	0.460911	0.215932	0.268187	0.166327	0.42476	0.668681	0.355344	0.490982	1.14584	0.932144
AC025335.1	1.69165	2.25538	1.80013	0.980297	1.41353	1.67833	1.74721	1.61704	1.33652	1.10925	1.4265	1.62863	1.47984	0.988728	2.10417
AC025918.2	0.238598	0.210102	0	1.63649	0.601122	3.14969	0.225759	0	0.230767	0.176899	0.226648	0	2.0217	3.63871	3.93851
AC026150.8	9.40924	7.40207	9.84017	6.56252	10.0155	12.3812	8.39386	10.9609	8.87707	9.11477	7.66149	8.09683	10.155	9.73556	9.0423
AC026188.1	1.99862	0.923932	0	1.59928	3.73283	1.56802	1.02374	1.01852	1.64741	0.692739	1.58132	1.67272	0.663256	0.715742	0.763237
AC026348.1	1.61845	1.96332	1.59449	1.74372	2.47539	1.72746	1.55771	1.66378	1.561	1.76627	1.73479	1.88822	2.04741	1.76692	1.92011
AC026369.1	7.75692	8.34905	7.36457	11.4533	10.6653	10.4009	7.58555	6.99203	6.33729	5.74096	6.529	4.92889	4.13356	3.55152	3.89036
AC026471.6	1.18438	1.04373	2.01991	2.04944	0.379962	0.794168	1.40712	0.559881	0.720994	1.22064	1.278	0.804213	1.91086	3.03968	0.814925
AC027601.1	0.236754	0.0940181	0.0736627	0.28648	0.18215	0.157215	0.134402	0.100484	0.0926137	0.149917	0.19158	0.171371	0	0.119299	0.31745
AC027682.1	0	0.632268	4.90639	4.16137	3.39855	0.826328	2.64774	0.0254984	2.70967	1.68185	1.6859	0	0	4.02166	0.580391
AC034110.1	0.346303	0.0218708	0.231089	0.171953	0	0.0661154	0.187671	0.116816	0.169422	0.221607	0.165158	0.156716	0.21132	0.125529	0.133561
AC034187.2	2.90884	2.02852	2.25765	1.59138	4.71033	0.817969	2.18453	2.17341	2.98172	1.83951	2.35245	2.35825	1.32019	3.93387	3.36812
AC034220.3	15.5728	13.468	12.9759	14.3856	14.3772	17.2051	13.9327	15.2414	13.774	12.8333	12.6323	10.2294	10.8191	19.4998	12.6525
AC034228.2	0.776687	0.511421	0.40079	1.33172	1.46945	0.511001	0.917927	0.545511	0.754092	0.721346	0.367962	0.875697	0	0	0
AC034228.3	1.34147	1.04551	0.610005	0.59021	1.09121	0.455749	0.879767	1.1929	0.327211	0.754839	0.881908	0.530171	0.364759	0.435472	0
AC034228.4	0.152778	0	0.643742	0	0	0	0.290473	0.289293	0.148835	0.344271	0.293436	0.276967	0.65853	0.785003	0
AC037445.1	0	0.157655	0	0	0	0	0.340065	1.31698	0.653721	0.133087	0	0.32476	0	0	0
AC046143.3	1.01882	1.46651	0.897955	1.111	2.66338	1.07249	1.57593	1.63602	1.45703	0.885247	0.451669	1.20669	3.08407	2.44986	2.16813
AC053503.11	0.503714	0.888026	0.17527	0	0.428985	0	0.318493	0.15853	0.326646	9.86328	10.9043	9.91329	3.60671	2.57593	1.84187
AC053503.12	0.362203	0.32064	0.205192	0.229679	0.340153	0.441813	0.187647	0.498052	0.225603	0.344635	0.4088	0.238464	0.84725	1.34286	0.714215
AC053503.4	0.0787653	0.279177	0.0409209	0.137724	0	0.10602	0.0748999	0.186286	0.192787	0.176848	0.15059	0.0356573	0.33884	0.402968	0
AC060834.3	2.86659	3.25663	1.86381	0.47401	1.76145	1.10475	1.94787	2.32761	2.40999	6.55946	4.72068	5.69919	2.95807	3.5241	3.00796
AC061961.2	16.4306	18.8583	17.2084	13.5485	22.5688	18.6022	24.1553	26.8238	21.4449	25.4062	24.0035	18.5313	5.2938	3.17579	6.86041
AC062017.1	0.589024	0.172276	0.810059	0	0	1.55005	0.3708	1.28663	0.19035	1.01877	0.927825	1.23904	0.832744	0	1.07393
AC062028.1	0.131395	0.392965	0.273137	0.314221	0.118893	0.371368	0.0872804	0.168434	0.307284	0.098412	0.211959	0.160538	0	0.224626	0.477727
AC062029.1	1.03743	0.93099	1.28926	1.45213	0.664237	1.77818	0.821501	0.701118	0.813275	0.935817	0.38322	0.932608	1.19726	0.977826	0.720477
AC064834.3	0.155105	0.547366	0.163306	0	0.397572	0	0.295107	0	0.604018	0.465595	0.446934	0.703263	0	0	0
AC064875.2	3.08265	3.35191	4.98879	1.59138	1.09193	1.70884	3.18271	3.77152	4.35372	9.49777	7.65936	10.0339	4.32203	7.92354	5.86858
AC067945.4	0.236472	0.208452	0	0.810524	0	0	0.223619	0.440779	0.228683	0.526933	0.67374	0.636504	0	0	0
AC067968.3	0.910126	0.668693	1.43613	0	2.33505	0	1.00811	1.29071	0.442621	0.910285	0.873064	1.23602	0.653289	0	0
AC068057.1	0.58009	0.514392	1.21296	0.809652	0.299121	0.938472	0.772981	0.330894	0.454757	0.786449	1.44351	1.68047	0	0	0.637057
AC068196.1	0.573119	0.168873	0.395207	0.333642	0.493702	0.514534	0.453198	0.180552	0.557182	0.428767	0.456479	0.775067	0	1.47777	1.04599
AC068282.3	0.903763	0.947221	0.872459	1.31292	1.29757	1.23367	0.717089	0.754042	0.760794	0.909529	1.02185	1.00811	0.98579	0.745093	0.679588
AC068286.1	0.76048	0.667965	0.196668	1.95536	0.963293	1.0019	0.179739	0.357507	0.740141	0.282351	0	1.03037	0	0	0
AC068489.1	0.369994	0.318871	0.374609	0	0.924587	1.9176	0	0.676802	1.06499	0.268217	1.03585	0.6492	1.54217	3.68611	1.98509
AC068490.1	0.0173502	0.0153237	0.036002	0	0.0891537	0	0.0328646	0.032748	0	0.0388116	0.0330619	0.031401	0.147698	0	0
AC068491.2	0.273403	0.362456	0.861919	1.89922	0	0	0.390233	0.647893	0.804891	0.616071	0.262773	0.744996	0	0	0
AC068499.10	0.581597	0.612824	1.85337	0.969854	0.478832	0.249471	0.773539	0.349933	0.359947	0.655381	0.441631	0.333564	0	0	0
AC068533.7	5.62528	3.66448	5.23489	7.09122	3.7154	3.422	3.28411	4.45931	6.30695	2.96094	5.8615	4.54974	2.1906	2.61611	4.16313
AC068580.5	3.82675	0.664459	0.388905	6.45558	0.962327	0	0	0.704141	0.737526	0.558031	0.358165	0.671659	1.60326	1.91348	2.0549
AC068580.6	0.295296	0.261278	0.367949	0.514214	0.60941	0.474675	0.616653	0.474394	0.288992	0.419213	0.225493	0.347487	0.252857	0.150252	0.319686
AC068831.10	1.04184	1.07449	0.626091	1.79998	1.44773	1.72811	0.836042	1.11757	1.21807	1.06998	0.873536	1.18596	1.01695	0.489074	0.805205
AC068831.15	0.506675	0	0.418957	0	0	0	0.960108	2.68008	4.3313	2.65889	0.193185	2.74388	0.437463	5.73582	8.8588
AC068831.16	1.03133	0.726155	0.213476	0	0.521031	0	0.585504	1.35232	1.20412	0.768235	0.976072	1.11461	1.75096	3.1498	1.13183
AC068831.3	1.0044	1.32161	1.2854	3.42875	0	0	0.711636	0.935725	0.484508	0.556532	3.0913	0.895822	0	0	0
AC068831.6	0.554206	0.663736	0.609446	0.454732	0.757657	0.437353	0.588277	0.523904	0.414809	0.658014	0.56038	0.472187	0.139783	0.830796	0.883747
AC069155.1	0.148831	0.394003	0	0	0	0.797832	0.4247	0.563488	0.289835	0.223257	0	0.539393	0	0	0
AC069257.8	0.213566	1.12915	1.10372	2.20346	0.539832	1.12261	0.403348	0.995997	1.24926	0.635525	0.202681	1.91851	0	3.26098	0
AC069277.2	0.416316	0.405481	0.389455	0	0.821241	0	0.202512	0.0635658	0.20786	0.320633	0.738374	0	1.03601	0.905464	0
AC069363.1	0.440665	1.26995	0.681731	0	0.471029	0.58211	0.525401	1.02977	0.687226	0.743021	1.56976	1.74307	0.507748	0.332996	1.86121
AC069368.3	0.868323	0.577876	1.24132	0.377816	0.557233	0	0.103058	0.308849	0.741246	1.06221	0.93291	0.490131	0	1.68311	2.38485
AC069513.4	2.98461	2.97006	3.44517	2.70312	3.52556	4.06189	3.08198	3.10153	3.06605	2.12252	2.53513	2.56868	1.89981	1.31772	2.00219
AC072062.1	2.30206	2.56778	2.55445	2.52815	2.76775	3.38273	3.02438	2.4442	2.83953	2.49845	1.74638	2.56919	2.70292	2.89143	2.05054
AC072062.3	0.887533	0.873723	0.538935	0.718014	1.61918	0.137835	0.993601	0.88655	0.861638	0.791007	0.847094	1.03247	0.440494	0	2.16369
AC073043.1	1.21481	0.741636	1.75487	1.71196	1.1045	1.28887	0.563229	0.54137	0.597487	1.01495	0.553267	0.195833	0.693138	0.62226	0
AC073046.25	3.74136	4.53394	6.00371	10.3999	4.71016	8.016	7.29119	10.6864	6.78493	4.51387	5.55468	3.98204	5.93845	4.74547	5.14676
AC073094.4	0	0.365306	0.643678	1.4213	0.523411	0.545783	0.392014	0	0	0.463354	0.393052	0.373419	0.880808	0	0
AC073130.1	5.22513	6.01904	4.87755	3.52425	5.98189	4.28937	6.76594	5.76621	6.5264	5.44704	5.57173	2.24072	0.916799	7.4761	6.40122
AC073130.3	0.564864	0.667143	0.194992	0.329404	0.731026	0	0.0893677	0.445609	0.825045	0.493349	0.0900773	0.594436	0	0	0.51668
AC073133.1	0.251354	0.148076	0.195634	0.436138	0.32328	0.335297	0.198511	0.21753	0.286887	0.218792	0.319486	0.189562	0	0.212151	0.22575
AC073254.1	4.80465	6.14473	7.82222	6.31833	8.5849	5.0117	6.57394	7.28695	8.1384	7.34703	4.81794	7.08271	10.3825	12.3737	8.69183
AC073257.1	2.82752	3.52076	2.95835	4.00181	3.82931	3.98132	2.84217	3.76948	3.07952	5.0719	2.22506	3.32785	0.71551	2.55261	0
AC073283.4	3.96243	3.11379	3.13089	2.1547	3.45066	1.64725	3.30488	2.70188	3.36315	5.32429	5.22584	7.20235	5.20225	7.21495	7.21485
AC073283.7	0.183262	0.162832	0	0	0	0.247703	0.0871535	0.260431	0.268046	0.137509	0.175622	0.331262	0	0.474008	0
AC073284.4	0	0	0	0	0.565705	0.592895	0.211789	0.837781	0	1.33329	0.425041	1.00341	1.902	0	0
AC073316.1	0.309523	0.413224	0.805785	0.548613	0.404876	0.423296	0.370065	0.58734	0.682195	0.582419	0.222857	0.280278	0.676582	1.61399	1.28433
AC073333.8	1.16167	1.14383	1.49194	1.79778	1.33431	0	1.23009	0.97894	1.89612	1.06542	0.867714	0.585636	1.67897	1.33461	0.711348
AC073342.12	1.14794	0.506956	1.34824	0	0.370028	0.514179	0.819527	0.799761	0.56155	0.216055	0.138018	0.391334	0	1.66547	1.58371
AC073343.13	4.91827	3.89156	6.74333	4.25222	5.67538	7.3896	7.35545	7.13971	5.69995	5.61814	4.8499	5.81422	3.98053	3.18315	6.01057
AC073635.5	0.751749	0.265266	0.790358	0.520701	1.54507	0.803515	0.571921	1.70599	0.877513	0.22558	0.577742	0.408629	0	0.77325	0.828217
AC073636.1	0.924385	0.816091	0.487106	0.534205	0.790167	0.823542	0.87958	1.45848	1.05041	1.62024	2.2198	0.977693	0	0	0.847613
AC073842.19	4.07918	2.62371	4.44466	4.64452	1.36717	2.86217	2.54703	3.79122	7.33874	1.99757	4.60278	6.05141	8.01176	4.11556	1.4814
AC073957.15	0.32355	0.856688	1.01993	0	0.828896	0	0	0.306074	0.157881	0.483695	0.465253	0.588386	0	0	0
AC073987.1	0	0.465443	0	0	0.339273	0.354904	0.125053	0.124533	0.128872	0.0985871	0.37855	0.238713	0	0	0
AC074011.2	0.587989	0.259024	0	0	0	0	0.139693	0.139011	0.716719	0.771228	0	0.666667	0	0.756293	0
AC074117.10	12.5937	11.8816	11.0137	12.0593	10.1669	11.7593	13.4438	13.8362	11.4616	12.8712	11.6238	10.9206	9.81664	14.7837	11.1474
AC074141.1	0.830253	0.98022	1.7248	0	2.68174	1.95111	0.821682	0.915868	2.3365	1.83676	0.627871	0.876899	0.593896	0	0
AC074183.3	2.35086	1.72006	1.65772	1.7728	1.96698	1.3688	1.2015	1.19446	0.737176	1.88996	1.36501	1.21326	1.0953	1.74407	0
AC074212.6	1.57331	1.26207	2.32172	6.25812	4.64124	4.83157	0.972375	1.58954	0.890265	2.68922	1.78013	0.991207	10.9411	5.5904	4.99981
AC074286.1	3.34628	4.2584	3.8171	3.36313	3.24881	3.22946	3.2418	3.64316	3.4111	3.08874	3.45506	2.96334	3.656	1.7867	2.77124
AC074289.1	4.42892	2.49173	3.45218	4.62287	3.19977	4.13362	2.75534	3.06293	3.50269	3.10456	2.97322	2.54499	2.93575	4.14693	3.94572
AC074363.1	3.66226	4.57034	4.37572	7.26729	4.86703	4.05451	3.45885	3.25391	3.5561	8.01267	6.2113	4.6924	2.45989	0.980763	7.39155
AC074366.3	0.468422	0.4132	1.31421	2.16285	2.79728	2.08626	1.93106	1.62195	0.608574	0.935006	0.749731	0.991299	0	0.802806	0
AC074389.6	0.183181	0.0812367	0.0952094	0.321159	0.11878	0.123672	0	0.130063	0.134542	0.102934	0.131459	0.0829399	0.197622	0	0
AC074391.1	1.77936	1.71479	2.0783	0.678683	1.41145	1.78369	1.35785	1.97168	2.17513	1.34449	1.41069	1.55089	0.278759	0.553122	0.35293
AC078842.3	0.311654	0.549834	0.327916	0	0.398823	0.832615	0	0.147136	0.303484	0.350195	0.448866	0	0.670941	0.801276	0
AC078883.3	0.341707	0.397014	0.579924	0	0	0.451978	0.485311	0	0.165958	0.334544	0.368875	0.309316	0	0.557343	0
AC078941.1	0.356091	0.703574	0.747893	0.519445	0	0.401261	0.926011	0.610321	0.923684	0.309069	0.451823	0.186727	0	0.142848	0
AC079135.1	0.723008	0.234478	0.417116	0	0	0	0.472179	0.248921	0.152144	0.317064	0	0.141614	0	0.544418	0
AC079145.4	3.51649	3.52674	3.19068	1.65594	5.72419	1.70469	2.12422	1.81238	1.71427	3.22309	3.52038	3.33597	4.13301	2.4627	5.27687
AC079154.1	14.8363	12.531	16.2673	8.81257	13.4707	14.0235	14.091	14.4596	15.0817	14.7757	14.2049	14.3349	3.43652	2.45853	2.6314
AC079305.10	1.76226	2.01533	3.11504	0.602799	0.89405	0.931306	2.33358	1.65873	2.39277	1.82743	1.17301	2.39084	0	0.896861	0
AC079305.11	4.88972	7.26301	7.07087	6.84088	7.84609	6.10264	5.64525	7.65503	8.49528	12.7939	13.3048	14.2596	1.98811	11.7983	8.44986
AC079354.3	0.376567	0.443483	0.390707	0.559359	0.322559	0.525478	0.441607	0.287707	0.315734	0.254071	0.358818	0.454356	0.763458	0.543957	0.0964794
AC079354.5	1.20828	1.32699	1.54403	0	0.757705	0.793996	0.282739	0.563733	0.582762	0.889483	0.567495	1.87883	2.55525	0	0
AC079466.1	1.04318	1.2063	1.03217	0.912049	0.707293	0.828135	0.975675	0.791646	0.832565	0.661021	0.799064	0.705186	1.78168	1.14807	1.54355
AC079586.1	0.13197	0.0933704	0.0548017	0.091803	0.0680168	0	0.0250391	0.0498677	0	0.0394214	0.0251819	0.0477795	0	0	0
AC079610.2	6.6398	7.20814	6.60075	6.35692	7.1977	7.48229	6.71676	6.44769	6.53463	6.32799	6.65068	6.43131	4.29224	6.01455	7.17273
AC079630.4	4.11651	3.67702	2.67389	2.13678	1.96091	7.05308	4.05082	4.29085	4.84512	3.40409	2.40858	3.34109	3.56776	3.75257	8.40017
AC079742.4	3.3617	0.226602	6.09625	2.65517	0	3.39947	1.21557	4.58196	6.48378	0	0.97904	5.99418	0	2.62191	0
AC079776.3	0.240119	0.297196	0.39878	0.667477	0.865604	0.25663	0.227692	0.317485	0.164458	0.250943	0.25191	0.260787	0.307595	0.365417	0.518408
AC079779.4	0	1.22807	1.67243	1.59167	4.09956	3.68111	1.09682	1.30059	1.12535	0.345141	1.32467	1.04166	0.983245	3.53666	5.1097
AC079807.2	3.1805	2.70747	2.00387	1.77293	3.28675	3.09308	1.4547	2.05162	1.62171	1.14718	1.09941	1.50275	0.552323	0.657725	2.10052
AC079807.4	0.101151	0.119406	0.070041	0	0.1742	0.0905161	0.0960871	0.12751	0.198017	0.176473	0.16102	0.122093	0.144649	0.343914	0
AC079896.1	0.361386	0.158763	0.187669	1.23676	0	0.477813	0.171117	0.339873	0	1.07262	1.37522	0.490545	0.77266	0	0
AC079922.3	0.999806	0.962668	1.09922	1.12648	1.44124	0.945324	1.28394	1.05596	1.06479	1.1425	1.1508	1.22442	0.881245	1.49614	0.954987
AC079988.3	0.317663	0.140184	0.166932	0	0.406606	0	0.302021	0.899893	0.309489	0	0.760344	0.432644	0	0.816643	0
AC083843.1	1.02525	1.33804	1.11491	0.892044	0.79001	0.928313	0.985171	0.864442	0.798742	1.13567	1.38	1.0633	0.600533	0.503052	0.713993
AC083843.2	0.186284	0.165123	0.289534	0.326084	0	0.251647	0.17705	0.176429	0	0.279216	0	0.084055	0	0	0
AC083843.4	1.15162	1.27909	1.13997	0.465834	1.24245	0.788207	0.990941	0.936147	0.917253	1.38011	1.20101	1.21205	0.114512	1.22458	0.289524
AC083864.3	0.183059	0.483229	0.570514	0.627763	0.464826	0.484242	0.520309	1.20799	0.714157	0.678765	1.21907	0.992806	0.782959	0	0
AC083864.4	0.428453	0.607761	0.53435	0	0.222038	0.231075	0.163074	0.243291	0.461486	0.770039	0.901534	1.12508	0.369252	0	0.700643
AC083867.4	1.17091	2.05553	1.00754	1.33862	0.49284	1.02836	1.10684	0.365307	2.46153	2.60859	1.10935	2.64024	1.65806	4.9595	2.13753
AC083884.8	6.49882	7.20019	7.38013	6.42628	5.81342	6.02276	8.71651	7.88111	8.61261	7.72605	7.51254	5.80731	6.80788	7.84379	8.67552
AC083949.1	0.156141	0.365565	0.666678	0	0	0.343101	0.270594	0.39139	0.403059	0.650732	0.121896	0.141614	1.241	0	0
AC084082.3	0.399724	1.14036	0.500213	0	0.627789	0.437527	0.229548	0.304171	0	0.301543	0.153622	0.144819	0.699759	0.416645	0
AC084149.1	0.202054	0.178408	0.417737	0.351297	0	0.272014	0.861568	0.286247	0.588541	0.378474	0.28899	0.364588	0.435963	0.519639	0
AC084219.2	0.792042	0.775501	1.1801	0.299038	0	1.80003	1.26773	0.760822	0.492966	0.923006	1.31661	0.612435	0.550876	1.67133	0.928072
AC084219.4	7.21678	6.63298	6.82465	5.50376	6.43172	6.20724	5.42865	6.25669	6.72146	5.62571	5.06647	5.76502	4.11507	4.53734	6.40732
AC084809.2	1.43841	1.77775	1.21003	0.499208	1.11251	2.32114	1.505	2.17745	1.54724	1.51496	1.10617	1.43769	0.621886	0.742261	0.793236
AC084809.3	0.51256	0.452009	0	0	0	0	0.647081	0.643531	0.663832	0.380112	0.651172	0.77329	0	0	0
AC087294.2	1.16349	1.67476	1.46561	0.864486	1.43691	1.66636	2.02697	2.08659	1.72876	1.46457	1.39807	1.15776	0.53251	0.317139	0.674121
AC087430.1	0.205642	0.168583	0.167606	0.203369	0.150822	0.195348	0.180763	0.207873	0.215498	0.240851	0.209843	0.212659	0.249764	0.0741312	0.236693
AC087491.2	0	0.242045	0.287805	0	0.707402	0.36951	0.130267	0.259724	0.268688	0	0.526704	0.124393	0.593737	0	0
AC090044.2	0.177011	0	0.183927	0.605723	0.449005	0.467992	0.167537	0.499812	0	0.393298	0.673621	0.16001	0.756968	0.900943	0.96702
AC090094.1	0.26825	0.0197579	0.719215	0.776211	0	0.954882	1.08074	0.506593	0.459283	0.450425	0.55418	0.789014	1.62141	0	0.361652
AC090505.4	0.467481	1.09967	0.983747	1.07899	0.398823	0.416308	0.444557	1.17709	0.606968	0	0.149622	0	0.670941	0.801276	0.857716
AC090587.4	2.47394	2.18156	2.24774	2.2669	2.53186	2.63423	1.56492	2.64739	2.57033	2.45426	2.05015	1.79769	2.12642	0.844185	0.9059
AC090587.5	1.60317	1.09595	1.66624	0.610611	1.80869	0.941652	0.84328	1.67784	1.5569	1.58535	1.86587	0.483656	3.04803	0	1.94832
AC090616.2	0.905077	0.836858	0.531545	0.550447	0.814769	0.529666	0.486457	0.856228	0.616423	0.471216	0.225703	0.320659	0.338564	0.201319	0.214107
AC091132.1	1.37264	1.02745	0.764687	0.732861	0.812836	0.567403	0.19998	1.59661	1.02565	1.18733	1.30855	1.71447	0.455606	1.63038	1.15527
AC091133.1	7.30642	6.26406	7.78229	8.13556	6.49774	9.66313	7.7933	9.29339	6.58796	9.20892	5.38634	5.45164	11.7226	7.45386	11.9995
AC091153.4	1.66537	0.628822	0.24396	0	1.79814	0.628305	0.225153	1.32835	0.690127	1.05822	0.677674	0.42645	0	1.20948	0
AC091177.1	0	0.13986	0.333119	0	1.21752	0	0	0.598544	0.463348	0.592442	0.151794	0.287907	2.04882	0.814942	1.74363
AC091633.3	0.494807	0.874922	0.204729	0.34475	0.510257	0	0.750656	0.280477	0.480939	0.592018	0.47244	0.446552	1.2821	0	0
AC091729.7	0	0.0803289	0.0939231	0	0	0.244707	0.172307	0.171435	0.0881898	0.135743	0.173457	0.163544	0	0	0.993647
AC091729.9	11.1286	9.21073	8.64886	9.56683	10.3587	10.3889	6.93486	5.5646	7.39493	12.2345	11.3911	9.35463	10.9289	9.59496	9.27105
AC091801.1	0.23034	0.341817	0.162701	0	0.200962	0	0.0734297	0.219815	0.150314	0.874059	0.739514	0.561281	1.00158	0	0.425399
AC091814.2	3.02972	2.76663	2.34579	0	0	0	8.25158	7.51372	8.51786	5.43703	5.2191	6.47113	0.679425	0	1.71879
AC091814.3	0.654833	0.999506	0.849029	0.896801	0.875184	0.906703	0.968388	1.2226	0.653785	0.762458	0.896376	0.765332	0.927421	0.275244	0.439425
AC091878.1	4.76474	4.67879	4.58945	6.05574	7.12456	5.81867	6.20451	5.69798	6.01664	6.03156	6.15098	6.16717	6.95416	8.73872	7.86873
AC092066.1	6.09461	7.28484	7.11937	6.42834	7.5581	6.90726	5.757	6.56226	6.93941	5.47306	5.20197	5.27803	5.01744	5.21747	5.70914
AC092071.1	0.471823	0.138602	0.33009	0.543298	1.60887	0.83942	0	0.890536	0.612885	0.23502	0.301026	0.142608	0	0	0.865106
AC092159.2	2.62333	1.72071	1.63453	2.5811	3.26569	1.82024	1.87535	2.47942	1.78213	1.75295	1.53219	1.95562	2.11554	2.20012	1.83894
AC092159.3	0.449846	1.05878	0.315602	0	0	0	0.428173	1.13544	0.583977	0.675349	0.720686	0	0.647057	0.771847	0
AC092162.1	1.73961	2.49005	3.00239	2.77085	1.19517	2.88744	2.65289	1.33609	2.46142	2.31353	3.26828	1.93141	2.0563	0.836271	2.56537
AC092171.2	1.51388	1.2457	1.45942	4.50873	4.99207	5.23479	0.615557	1.22884	0.737679	1.21907	1.75459	0.781034	6.54307	2.23367	10.085
AC092171.4	7.51139	8.20596	7.93364	8.57666	8.58084	8.17199	8.86375	8.56055	9.28779	9.40581	9.32094	9.15999	8.22582	10.3671	7.29453
AC092192.1	3.08652	2.68352	2.75527	3.38924	6.9262	4.42635	3.23484	2.44249	2.59373	3.15315	3.31878	2.66371	1.60729	3.44909	1.22145
AC092198.1	0.0840351	0.22278	0.0218022	0.145817	0.378295	0.168155	0.0597318	0.0991735	0.0411064	1.31669	1.32183	1.3309	0.806208	0.319188	0.905726
AC092295.4	1.65459	0.72843	0.856195	1.41846	0.522299	1.08855	1.36837	0.58066	1.61028	0.308213	0.587467	1.30327	1.75585	0	0
AC092301.3	0.318908	0.470705	0.440725	0.369313	0	0.285768	0.201618	0.100497	0.723694	0.398916	0.608293	0.671513	0.459422	0	0
AC092316.1	2.55461	3.33961	0.971829	3.26312	0	5.87582	2.97578	3.24631	3.68355	3.02915	3.57644	1.69544	1.34009	1.59873	0
AC092415.1	1.57231	1.14633	1.34228	2.24769	1.93392	2.31856	2.14759	1.93881	0.944721	2.07513	1.8525	1.51953	1.86316	2.78261	0
AC092431.3	1.28728	1.32371	2.66211	0.736879	2.71426	2.82084	1.82494	2.20257	1.88184	3.67362	0.40718	1.73227	1.81882	2.1851	0
AC092535.3	0.18964	0.191695	0.225009	0	0.27932	0.217483	0.0514078	0.307135	0.212084	0.404677	0.28435	0.171649	0.231707	0.412984	0.292918
AC092597.3	0	0.622359	1.03691	0	0	0	0.402371	0.400887	0.966598	0.318111	0.270913	0.256267	0.609854	0.728351	0
AC092614.2	0.940121	0.912423	0.710697	0.300683	1.55613	1.39215	0.980089	1.21468	1.08407	0.577146	0.818641	0.463403	2.60075	1.77326	0.941521
AC092635.1	0.196341	0	0.202515	2.69242	3.47081	4.13348	1.854	2.02185	2.85526	2.32861	3.1546	2.30108	4.16372	1.99373	1.07393
AC092667.2	0.769809	0.991388	0.388054	0.458166	0.565964	0.293549	0.416972	0.35305	0.473406	0.705761	0.69203	0.736503	0.656785	0.891589	0.711534
AC092669.3	9.6902	10.3526	10.4129	9.56161	9.94737	9.8455	10.7926	10.2842	10.1379	9.43529	9.08318	8.50517	9.69429	9.25944	10.2503
AC092675.3	0.321813	1.24983	0.507154	1.6659	0.823108	0	0.15268	0.579576	0	1.19439	1.66571	1.14286	0	0	0
AC092675.4	1.27872	0.423208	0.839652	1.10396	0	0.426173	0.30346	0	0.155843	2.2681	0.91836	1.59546	0	0.820898	0
AC092835.2	3.4085	3.19138	3.0635	4.34328	4.48579	2.46243	3.92211	4.43052	4.33061	3.01368	3.31768	2.81856	2.81079	5.17887	3.19873
AC092839.3	0.322828	0.142408	0	0	0	0	0	0.916292	0.157592	0.482487	0.154695	0.146727	0	0	0
AC092839.4	2.42498	0.641222	1.74475	1.66664	3.05425	0.640718	0.689258	1.133	1.17377	1.44364	0.230561	0.217743	2.05494	1.2325	1.3352
AC093110.3	4.22164	5.34229	5.47028	6.84575	7.98837	9.09504	6.4274	7.33935	7.85511	4.7632	7.03033	2.42933	3.65305	8.72001	8.52567
AC093323.3	12.79	13.3326	12.9467	11.2869	14.4333	13.2426	13.3054	14.896	13.4793	16.2578	14.6319	16.6877	17.2274	16.7422	13.3675
AC093375.1	1.32473	1.65178	2.12594	1.6781	1.94206	2.0171	1.34332	1.08124	0.942898	1.0574	1.14964	0.817602	1.41833	1.68567	1.79324
AC093388.3	1.34561	3.56358	3.92468	2.30927	4.52564	3.55737	2.75326	1.67556	2.60952	0.999969	1.27512	2.2075	3.80401	6.83572	4.93966
AC093390.1	0.322241	0.34146	0.284154	0.446414	0.331029	0.34308	0.442429	0.760171	0.425507	0.552527	0.429755	0.408229	0.479767	0.162756	0.0866066
AC093495.4	4.06038	3.44252	4.60375	7.00389	2.14158	3.89193	4.20285	4.29309	3.67321	2.91184	3.7351	2.81821	1.18411	3.08347	1.31464
AC093590.1	0.126933	0.0897931	0	0	0	0.0678761	0.144473	0.0719385	0.0496811	0.0379103	0.0484342	0.0229773	0	0	0
AC093620.5	1.31758	0.903483	1.23075	5.58218	5.26921	3.14593	0.695783	1.38409	1.71486	0.548757	0.561895	0.663935	0	0	0
AC093627.10	0.719245	0.814551	0.953864	0.994667	0.361068	0.280383	0.708024	0.99386	1.16846	0.827214	0.802299	0.392245	1.84116	1.47534	1.58647
AC093627.12	0.447396	0.394645	0	0	0.765921	0.399617	0.709271	0.2821	0.145153	0.111799	0.286358	0.270141	0.64266	0	0
AC093627.7	0.178876	0.476654	0.464233	0.627438	0.232298	0	0.767621	0.508383	0.784748	0.469415	0.171346	0.0809121	0	0.925472	0.491101
AC093627.8	0.419801	0.247095	0.0503293	0	0	0	0.266269	0.137523	0	0.210343	0.403199	0.131515	0	0	0
AC093627.9	6.78617	8.59254	6.31401	8.55276	6.2227	5.96629	6.83144	8.28985	7.69427	5.52551	6.33894	8.52241	9.12992	7.90156	10.3943
AC093642.1	2.86027	2.9818	2.89757	3.32057	3.68084	3.60663	3.25953	3.70771	3.19671	4.37617	4.97223	4.936	5.43616	4.00489	5.80219
AC093642.3	3.76572	3.99179	3.66009	3.039	3.59003	4.6943	3.96379	3.06479	2.47139	4.15603	4.28245	1.93508	4.21327	1.51005	3.78154
AC093642.4	6.68639	4.15551	4.15921	7.36543	5.45963	2.84008	5.1953	6.18112	4.28799	4.10535	4.08335	3.99151	3.92534	7.03252	4.18032
AC093673.5	24.266	22.3046	18.9883	11.6856	13.0095	13.2489	14.023	17.3762	14.1577	15.8845	16.9824	17.8033	19.0284	15.348	17.0724
AC093690.1	0.363184	0.444834	0.290058	0.583396	0.648273	0.0747884	0.106042	0.316753	0.328069	0.27129	0.319924	0.354024	0.597595	0.5681	0
AC093702.1	0	0	0.51416	0	0	0	0	0	0	1.48408	1.90234	3.35933	3.17312	2.54063	2.75656
AC093802.1	0.17032	0.0601677	0.0883523	0.0590104	0.0875093	0.136062	0.12904	0.0482194	0.06664	0.0634962	0.081135	0.0462373	0	0	0
AC093818.1	3.25433	3.42946	1.71776	3.15339	0.455211	2.05113	2.66755	3.07111	2.61751	2.40468	3.01216	2.68819	1.05765	0.482222	0.946921
AC093843.1	0.51256	0.904017	0.533725	0	0	0.451978	0.16177	0	0.497874	0	0	0.154658	0	0	0
AC096574.4	0.13667	0.0402681	0.118207	0.158216	0	0.182475	0.0215947	0.0215096	0.044572	0.0680007	0.0434409	0.103076	0.486033	0.23094	0.122865
AC096574.5	1.12335	1.0448	0.867311	1.10313	0.520002	1.15711	1.03881	0.898175	0.591949	0.667086	0.604799	0.469301	0.49311	0.439501	0.467566
AC096649.2	0.531033	0.777447	0.55178	1.81717	0	0.467992	0	0.333208	0	1.0488	0.505216	0.320021	0	0	0
AC096669.1	0.774448	0.807318	0.949414	1.34834	2.66861	3.1379	1.10708	1.22367	1.01126	0.484283	2.12492	0.945384	5.03692	1.33461	1.4227
AC096669.3	0.372006	0.512917	0.386587	0.578663	0.321147	0.222759	0.432516	0.23467	0.161884	1.2997	1.10668	1.0105	1.60185	1.69357	2.02618
AC096670.3	0.0367609	0	0.0381424	0	0	0	0	0	0.0539399	0.0411233	0.0350305	0.149699	0.156546	0.0929508	0
AC097381.1	0.103864	0.0922071	0.324037	0.182567	0.134975	0	0.148493	0.0983953	0.0508697	0.116848	0.0497377	0	0	0	0
AC097382.5	0.719203	1.01586	1.05877	0	0	0.386856	1.23136	0.272181	0.421975	0.541057	0.553083	0.522795	1.24377	0.742261	1.58647
AC097461.4	0	0.710367	0.338873	0	0.412402	0	0.306082	0.456885	0.314321	0.240707	0	0.438965	1.38836	0	0
AC097467.2	1.99532	1.37596	1.42592	1.38701	1.47351	1.51805	1.91788	1.35857	1.05441	1.64514	1.83365	0.873008	0.974501	0	1.53662
AC097468.7	4.0515	4.9485	3.93499	3.77648	4.78588	3.33046	4.44557	4.41409	5.00748	4.90272	4.03979	2.40196	6.03847	7.21148	4.28858
AC097662.2	2.17232	1.23421	1.22981	1.45368	1.72096	1.61145	0.960038	1.17837	2.03419	1.17066	1.41364	1.29903	2.34783	1.12363	0.855357
AC097721.2	0.363042	0.885976	0.942015	0	1.17634	0.490795	0.25926	1.03135	0.265376	1.15726	1.39122	0.984061	0	0	0
AC097724.3	0.340114	0.602571	0.591033	0	0.584551	0.305534	0.819124	0.753309	0.552349	0.59726	0.216687	0.61374	0	1.17167	0.622849
AC098617.1	0.229258	0.207324	0.372066	0.621635	1.8803	1.60165	0.470307	0.414529	0.115454	0.444169	1.94095	0.769282	2.08547	0.296174	1.54211
AC098820.3	0.729641	1.34362	0.889541	3.47135	0.435179	0.903956	0	0.952379	0.936101	0.923641	1.3489	1.32005	1.20204	0	0.934785
AC098820.4	0.233929	0.486146	0.568302	0	0.407548	0.213434	0.52267	0.66568	0.457797	0.469623	0.523996	0.494365	0	0.406476	0
AC098823.3	0.239479	0	0.0451882	0.226731	0.168049	0	0.103178	0.102779	0.106497	0.129964	0.0415131	0.197029	0	0	0
AC098828.2	0.218336	0.484584	1.3643	1.14093	2.2458	1.17467	0.725991	0.414567	0.639718	0.822617	0.417683	0.690903	0.47231	3.95078	1.79913
AC098973.2	1.17771	0.297686	1.05833	0	1.67683	1.42256	0.641476	0.785227	1.54855	0.744261	1.30083	0.97428	1.44724	2.64171	0.875157
AC099668.5	0.851609	0.563611	0.660801	8.05467	0	1.11924	3.62063	2.18352	1.03783	3.00943	5.45552	1.53198	3.60735	4.3352	3.51853
AC099684.1	0.14075	0.155801	0.511719	0.122837	0.0909432	0.189063	0.200609	0.399276	0.103333	0.236847	0.168079	0.254845	0.151065	0.359205	0.191035
AC099754.1	0.393685	0	0.202993	1.34953	0.497039	0.517947	1.30165	2.0263	1.1453	1.45924	1.85945	1.24109	1.6709	0.999058	1.07719
AC099850.1	0.795655	0.264796	0.258533	0.523974	0.129152	0.403659	0.758048	0.470984	0.29224	0.745655	0.618946	0.720573	1.07502	1.02353	0.272052
AC100802.3	0.290485	0.194012	0.453764	1.28769	0.380135	0.198737	0.486369	0.482684	0.42717	0.109315	0.13954	0.263221	0.635057	0	0.402159
AC100830.3	0.468469	0.726409	0.730132	0.682511	1.1113	0.630462	0.371208	0.738615	0.611526	0.613533	0.485121	0.636226	0.167914	0.199688	0.212374
AC100830.4	2.95364	3.42873	2.94517	4.84846	2.38823	2.07741	3.25481	4.69895	4.69164	2.91508	1.79159	2.11539	1.34025	0.79943	0.855378
AC100830.5	2.43074	2.09211	2.05455	0	2.02777	5.23936	1.84964	2.58069	2.72999	3.53012	2.64155	2.12655	1.68314	0	0
AC102948.2	0.486077	0.431757	0.127397	0.423776	1.25517	0.984786	0.115573	0.808769	0.358279	0.548057	0.349236	0.220607	0.525773	0.627073	0.667873
AC103564.7	9.01388	10.5277	10.2999	11.6506	12.1481	12.2441	7.69752	11.861	8.78125	10.4429	12.3243	12.602	9.87795	8.63503	12.605
AC104024.1	0.132825	0.0704832	0.110314	0.369617	0	0	0.176414	0.0501916	0.0779845	0.138872	0.0506913	0.144267	0	0	0
AC104134.2	0	0.249282	0.146206	0	0.545659	0	0.234044	0.266184	0.241109	0.105265	0.201695	0.254845	0.60426	0	0
AC104135.2	0.638709	1.3204	0.441437	0.369955	1.09244	1.71723	0.706729	0.50352	0.621645	0.319584	0.609414	0.0961061	0	0.549143	1.75059
AC104304.4	0.166532	0.0884583	0.138372	0	0.0860274	0.178791	0.063273	0.125951	0.228202	0.0747048	0.127239	0.0904538	0	0	0
AC104532.2	0.88385	0	0.464119	0	0	0	0.420021	0.418023	0.430991	1.10424	0.423963	0	0	0	0
AC104532.3	0.818483	0.957273	0.836417	2.79424	1.37312	1.43629	1.27678	0.76129	1.83978	0.802678	1.79719	1.21471	0	1.37583	1.48697
AC104532.4	1.87882	1.14783	0.45562	0	0	1.94208	0.549818	1.2305	1.1309	1.51976	1.11107	1.18147	0	0.74531	2.38926
AC104534.2	0.455063	0.802432	0.638278	2.62513	0.389175	2.02634	1.00811	1.1473	0.442621	0	0.582043	0.68668	1.30658	2.33831	0
AC104534.3	4.35496	1.76615	0	3.92996	4.35047	1.95164	4.92825	3.83993	2.09235	0	0	0	5.89226	0	0
AC104653.1	1.91943	1.23653	0.89285	0.799989	0.58877	0.397084	1.11768	0.218089	0.568684	0.17361	0.71	0.52746	0	0	0
AC104655.3	2.12157	2.80836	1.99935	4.96152	2.75042	3.19003	3.12156	2.63945	1.95732	2.60421	2.63188	2.27719	3.15208	6.92158	1.10402
AC104667.3	0.361618	0.229299	0.214887	0.181588	0	0.559646	0.0984709	0.391504	0.202409	0.0774866	0.0989492	0.374296	0.44713	0.532216	0.848719
AC104777.1	0.302088	0.266316	0.317673	0.523094	0	1.20987	0.143496	0.14275	0.293767	0.226454	0.434607	0.136735	0	0.776586	0.831511
AC104777.2	0.0225798	0.0798318	0.023435	0	0	0.0602891	0	0.0639649	0	0.0168514	0.107652	0	0	0	0
AC104820.2	0.406109	0.723351	0.143733	0.603675	0.268174	0.46455	0.571772	0.684875	0.327239	0.371961	0.608154	0.0939535	1.28436	0.353029	0.375507
AC105053.3	0.902925	1.02361	0.825426	0.756787	0.653623	0.97073	0.961071	1.12713	0.707109	0.594347	0.690174	0.94824	1.39613	0.368884	0.196177
AC105402.4	0.721299	0.507281	0.66389	1.12085	0.169332	0.336398	0.195301	0.830021	0.955266	0.487822	0.709849	0.700768	0.0935728	0	0.563756
AC105760.2	1.16084	1.39761	1.66646	1.63107	1.01779	1.32029	1.40541	1.65628	1.40167	1.43827	1.55485	1.83305	1.16049	1.50405	0.933498
AC105760.3	0.0261417	0.0231186	0.0271384	0.0909158	0.202082	0.419524	0.0247985	0.0246948	0.0511604	0.0390428	0.0748207	0.0473224	0	0	0
AC106782.20	0.153097	0.135235	0.322521	0	0	0	0	0	0.894516	0.229939	0.147028	0.13872	1.32019	0.786775	0
AC106786.1	0.203711	0.449822	0	0	0.261904	0.274072	0	0.288409	0.0989181	0	0.291014	0.275644	0	0	0.556589
AC106801.1	0.493253	0.32021	0.512292	0.917472	0.594463	0.441213	0.718347	0.435211	0.482789	0.39334	0.408251	0.386987	0	0.502886	0.891555
AC106869.2	2.73297	2.53965	3.32758	1.99683	3.33752	1.93428	3.42045	2.994	1.82856	1.40675	0.967894	1.56838	6.84075	4.45357	4.75941
AC107079.1	0.248751	0.441421	0.521855	0	0	0.335849	0.118288	0.35435	0.244088	0	0.357894	0.339171	0.538748	0	0.683675
AC108004.2	0.0589551	0.157199	0.122693	0	0	0	0.225068	0.111791	0	0.309877	0.395644	0.213609	0.256042	0	0
AC108025.2	0.0693469	0.370347	0.433209	0.491172	0.362595	0.378934	0.397851	0.855687	0.475832	0.938953	1.39841	1.00533	1.51362	3.24708	2.30013
AC108142.1	3.58263	4.98391	4.00023	2.74444	2.08135	2.00791	2.70375	1.85662	2.29386	0.986466	1.42764	0.985612	2.77926	4.1627	2.25317
AC108463.1	1.31473	1.93181	2.25875	0.752125	1.66435	2.3146	1.03733	1.22873	1.91828	2.77336	2.07686	2.35633	0.93114	2.22935	8.47178
AC108488.4	1.1034	2.02491	1.99593	1.79118	2.49818	3.29745	1.65564	3.3468	2.12205	2.26752	2.18281	2.66379	1.10712	1.76179	1.40275
AC108676.1	0.563407	0.398164	0.604082	1.04183	0.820654	0.750774	0.533739	0.797686	0.55114	0.700342	0.78748	0.628819	0.719916	0.379973	0.303267
AC108938.5	0	0.0761608	0.0178936	0.0597601	0.0443098	0.0459308	0	0.0651052	0.0168703	0.0128599	0	0.0156069	0	0.0871639	0
AC109309.4	1.44386	1.27077	1.92129	0.707489	0	0	0.390336	0	1.80618	4.76306	3.51386	3.52959	1.75096	2.09986	1.13183
AC109333.10	0.731989	0.903483	0.923063	0.507471	0.752744	0.393241	0	0.276818	0.571619	0.987763	0.140474	0.531148	0.63059	0.75334	0
AC109642.1	0.226834	0.233783	0.176525	0.393258	0.340136	0.251907	0.358157	0.178423	0.258879	0.29607	0.180145	0.290804	0.0805177	0.4781	0.203511
AC109829.1	1.00259	1.18084	1.25847	0.929426	0.752657	1.0299	1.01369	1.05737	0.920193	0.488072	0.521786	0.47982	0.349954	0.338265	0.441984
AC110781.3	0.190549	0.189176	0.197623	0.164698	0.274884	0.158171	0.0901442	0.13479	0.139761	0.150825	0.0680263	0.0754284	0.252792	0.420089	0.447134
AC113167.1	1.31482	1.67461	1.22735	1.51943	3.00469	1.17754	0.972538	1.79554	1.42607	1.53328	1.54155	1.8558	1.25899	1.50287	0
AC113188.2	1.86205	0	1.41142	6.38002	0.432035	0	0	1.43529	0.329205	0.502286	0.322859	1.99466	2.18036	0	0.925776
AC113189.5	9.30622	9.38234	8.00046	9.13632	9.66024	6.56103	6.62075	7.19899	8.12965	5.78195	7.31621	8.9095	9.6708	15.4119	9.01333
AC113617.1	3.55317	4.78162	5.07929	3.45343	5.85965	4.20904	4.32684	6.19615	3.19816	5.02394	3.68867	2.96925	3.68837	8.06709	3.9148
AC114271.2	1.55757	1.37618	1.59556	1.45467	1.95128	2.02351	1.0596	1.16875	1.1135	1.81735	1.88431	1.96977	1.27653	2.12251	1.18309
AC114730.11	0.438273	0.257633	0.460257	2.02591	0.375586	0.392512	0.416802	0.690594	0.998246	0.438079	0.560565	0.397672	1.88849	0	0.806082
AC114730.2	1.34954	2.11756	2.05141	1.03889	1.54234	2.40757	1.85542	2.12895	1.16795	2.81395	1.44137	1.90208	5.82351	3.08739	1.65317
AC114730.3	1.06762	0.745455	0.640161	0.600185	0.291209	0.151842	0.640357	0.958778	0.767349	1.13369	1.12591	1.47167	0.970496	2.31105	0
AC114730.5	1.54608	1.07806	1.38006	1.15398	1.13631	1.78273	1.78305	1.78113	1.18598	1.33126	1.69137	1.29593	1.43065	0.570915	2.42481
AC114730.7	2.24208	1.43777	4.05148	4.77717	3.86077	2.69117	2.25267	1.77566	2.44367	2.43359	4.42272	1.81184	0.539568	0.64286	0.684722
AC114730.8	0.938893	0.990355	2.13701	2.57306	0.95202	1.48572	2.30878	0.707323	2.74205	1.39383	2.31914	1.86481	4.00343	0	5.14129
AC114763.1	0.482742	0.25626	0.399016	0.337097	0	0.260004	0.366432	0.182362	0.187669	0.433548	0.276586	1.04516	0.416887	0	0
AC114776.3	0.158111	0.161003	0.100913	0	0.0623888	0.0323105	0.149604	0.0803007	0.10705	0.0906101	0.0463164	0.0550227	0.103278	0.18389	0.195727
AC114803.3	1.51035	0.796194	0.617611	1.03371	0.757705	1.58799	0.565478	0	0.582762	1.33422	0.283748	0.805214	0	3.0348	0
AC114812.8	1.25714	1.44759	1.45272	0.43818	1.62229	1.69705	2.75072	0.954531	1.35606	1.22776	1.20639	1.37061	18.5195	15.5796	11.063
AC114814.4	0	0.10624	0.250291	0.834324	0	0	0.113695	0.341296	0.352439	0.0898885	0	0.433892	0	0	0
AC114877.3	2.347	2.19877	2.46649	5.59169	4.52537	4.33539	5.43789	3.8846	5.58359	7.03807	6.4739	5.72049	17.0556	16.6135	17.7973
AC115522.3	0.464268	0.273105	0.814649	1.07319	0	0.413728	0.14722	0.732332	0	0.812736	0.297202	0.140317	2.00095	0.795127	0.851077
AC116035.1	0.82382	0.543168	0.212844	0	0	1.6244	0.194795	0.192708	0.400364	0.459502	0	0.185356	0	0	0
AC116366.6	0.305635	0.475404	0.256651	0.302241	0.261507	0.503217	0.289318	0.260888	0.313165	0.423039	0.429692	0.579449	0.433052	0.440678	0.469013
AC116609.2	0.161775	1.14225	0	0	0	0	0.614166	0.459111	0.315763	0	0.775422	0	0	0	0
AC116614.1	2.89027	1.4156	1.68691	2.21666	2.87381	1.71218	1.67665	1.5168	2.81679	1.79613	3.07239	2.03883	7.61113	4.94212	4.41805
AC118754.4	0.745525	1.74571	0.254587	0	2.50365	2.61564	1.64712	0.927423	0.960225	0.918976	1.64847	0.667015	1.04943	1.25702	0
AC123023.1	0.310209	0.410524	0	0.537654	0.397572	0.414658	0.147553	0.146702	0.151005	0.465595	0.148978	0.140653	0	0	0
AC123886.2	2.3977	1.83833	1.58831	4.93742	1.68117	0	1.03597	1.6553	1.59593	1.47853	0.938005	1.47837	0.471664	4.50791	0
AC124312.1	0.21557	0.380162	0.222533	0	0.545649	1.13617	0.408212	0.603744	0	1.28559	1.02302	0.580017	1.82947	2.19779	0
AC124789.1	0.686695	0.780911	1.33369	1.51517	0.570406	3.10459	0.427151	1.98195	1.2454	3.7334	3.27052	3.62538	2.96058	1.0958	2.64952
AC124944.3	1.48266	1.30966	0.424578	0.936737	1.04291	0.363686	3.07688	0.637938	1.45415	0.708417	1.03518	1.46951	0	0.696229	0
AC124944.5	0	0.723565	0.498817	2.30701	0.857969	1.33898	1.39791	1.06944	1.30658	0.608266	0.160358	0.587399	0.721343	0	0
AC124997.1	0.0918788	0.142126	0.0953612	0.159558	0.177375	0.122684	0.239545	0.28198	0.269681	0.0685741	0.131421	0.041577	0	0.116452	0.12391
AC125421.1	0	0.0614581	0.0721618	0	0	0	0.0219725	0.0437706	0.0453493	0.06919	0.0442004	0.0209746	0	0	0
AC127070.1	1.76201	2.82015	2.33295	1.63604	2.83115	2.55246	2.23739	2.44618	1.65329	1.92173	1.96455	1.46473	0	2.9636	0.615449
AC127904.2	0.970734	0.82005	0.432479	1.45905	1.19913	0.874017	1.05629	1.13786	0.814847	0.692719	0.751982	0.795338	0.598559	0.712183	0.252422
AC129492.1	2.90621	3.05217	3.79607	3.73999	0.551709	3.47245	2.45063	2.03727	1.88595	4.12421	3.8025	4.17747	6.97358	2.22157	2.95047
AC129492.6	0.540955	0.419076	0.210702	0.471838	0.262026	0.363076	0.770822	0.799133	0.694967	0.252801	0.645858	0.489717	0.870319	2.06926	1.46738
AC130469.1	0.0661767	0.176624	0.206658	0	0	0	0.0632402	0.251164	0.0648602	0.149258	0.317582	0.119912	0.865301	0	0.730423
AC130469.2	0.235355	0	0.723936	0	0	0	0.666652	0.438573	0	0.34927	0.893729	0.421765	1.99335	1.19437	0
AC131056.3	2.68955	1.14219	2.27701	2.22387	1.10283	1.3899	0.463498	0.801324	0.950322	1.41946	1.58062	1.06128	2.15645	3.65254	0.765591
AC131097.4	2.07336	0.747664	0.540079	1.98114	1.29691	1.3716	0.407248	0.162979	0.937546	4.16624	4.44149	6.08801	4.93822	1.61758	0.78595
AC132217.4	0.492602	0.216635	0	0.842332	0	0	0.466384	0	0	0	0	0.220706	22.876	17.4753	17.5804
AC133680.1	0.146091	0.386449	0	1.51943	0.751172	0.785025	0.138934	0.138119	0	0.21904	0.280282	0.265115	0.629497	0	0
AC135048.13	1.06584	2.11734	0.686098	0	1.18675	0.686987	0.967286	0.240376	0.14914	0.22835	1.02061	0.413692	2.63459	1.82917	1.11125
AC135050.5	1.04493	1.53392	0.906158	1.19041	1.32769	1.38084	0.989142	1.31155	1.18336	2.32535	0.66267	0.47326	1.49308	0.887142	0
AC137723.5	2.86862	2.54976	2.62806	2.50297	3.09147	1.29228	2.38759	2.6166	2.93699	3.50565	3.20715	2.27793	3.10209	6.80269	4.60188
AC137932.4	1.07004	0.839741	0.832492	0.771671	1.22085	0.948794	1.16773	1.09369	1.29369	1.11878	1.01914	0.954791	1.32681	1.42522	0.718504
AC137932.5	5.50831	4.46964	3.18141	5.29297	6.13095	8.14954	7.08913	3.91314	4.27674	5.90321	4.80347	3.74866	6.55078	2.23808	4.86131
AC137932.6	0.919173	0.816683	1.07577	0.202428	0.747945	0	0.548108	0.435652	0.450284	0.560648	0.715863	0.676481	0	0	0
AC137934.1	22.3004	21.965	21.4501	17.1963	20.897	25.2093	21.3623	24.4766	23.2423	22.8424	20.2262	19.3656	14.2025	16.8629	23.6997
AC138035.1	2.36457	2.49769	0.821853	0.392613	4.35067	2.12441	2.14065	3.42443	2.64296	2.37377	3.9844	4.06618	3.88559	5.81905	0
AC138035.2	21.9242	22.8776	18.2298	18.4401	18.049	23.1344	23.5521	19.8284	16.2945	18.285	20.0092	17.9011	18.879	18.178	22.8881
AC138430.4	0.564077	0.669222	0.524422	0.806254	0.772643	0.670961	0.818632	0.550234	0.561104	0.854618	0.786732	0.739123	1.07235	0.734242	0.208417
AC138517.6	0.219162	0.251803	0.113726	0.380432	0.225573	0	0.249289	0.165548	0.085767	0.228961	0.104478	0.0991727	0	0.111047	0.354485
AC138647.1	0.129075	0.343148	0.271261	0.898892	0	0	0.369027	0.48947	0.632041	1.5497	1.23959	0.81989	0	1.33461	2.84539
AC138969.4	13.9188	13.81	17.1022	24.4016	18.7609	20.7982	30.0436	16.6715	27.7164	18.2168	15.2067	20.3356	34.9162	20.807	25.5389
AC139099.4	0	0.579235	0.549146	0	1.01345	0.352968	0.373094	0.743265	0.769068	0.686465	0.62712	0.355844	0.566986	0	0.721471
AC139099.5	0.325348	0.208348	0.20884	0.359425	0.203774	0.213434	0.273669	0.241966	0.459627	0.518767	0.690068	0.381757	0.203956	0	0
AC139099.6	3.75557	4.33338	1.55419	4.56085	1.97591	4.0464	3.72957	3.71345	2.19364	4.23942	3.38951	3.72963	2.40206	2.86941	2.05652
AC139100.3	0.846203	0.722866	0.999838	1.32091	1.50529	1.56322	1.71712	1.73713	1.37069	1.74408	1.50395	1.18857	0.874357	0.593768	0.947514
AC139100.4	2.26705	2.23068	3.04327	1.31732	2.92523	4.7619	2.39669	2.14995	1.97475	3.31094	1.81106	2.40278	2.18266	1.30016	3.46342
AC139712.4	1.57458	1.27746	0.275733	0.913048	1.69428	0.708918	0.998461	1.24259	1.67145	1.08285	0.503797	0.238217	1.70694	0	1.44861
AC139887.4	1.66708	0.869912	2.71503	2.2678	4.15847	2.61306	1.8536	2.1452	2.23822	0.242326	1.86711	0.883143	0	0	0
AC140481.8	2.46138	2.50961	2.50448	1.13839	0.300782	1.57274	2.36162	1.75169	0.984767	1.52989	2.1193	1.82432	2.013	0.603003	3.36638
AC140542.2	0.0503903	0.134173	0.157192	0	0	0	0.192058	0.0954576	0.0493563	0.0755664	0.144749	0.0456359	0	0	0.27577
AC140912.1	0.97636	1.24156	0.653514	0.247019	1.82349	2.09636	1.20041	2.73089	2.05087	5.04942	4.21637	3.1595	2.13154	3.26621	2.31365
AC141928.1	3.70013	3.54601	3.65415	3.09614	3.989	3.4742	3.79068	3.43423	4.16017	12.044	12.9569	11.7175	16.2574	14.0722	15.547
AC142119.1	0.647771	0.738986	1.28877	0.324005	0.720074	2.00154	0.915689	1.05267	0.812579	0.916185	0.708542	0.668865	0.401395	0.958086	1.01669
AC142472.6	0.918815	1.00145	0.660766	0.370122	0.822056	0.854513	0.671597	0.668338	0.449706	0.607899	0.844035	0.735839	1.36554	0.721565	1.34311
AC142528.1	0.859862	0.208934	0.325618	0	0	0.642088	0.598901	0.593312	0.305922	0.47085	0.750592	0.63725	0	0	0
AC144449.1	0.657471	0.715647	1.0651	1.03646	0.191224	1.19976	1.04849	0.554941	1.43238	1.09972	1.40377	0.860556	1.27793	0	0
AC144450.1	1.23403	1.99936	1.48827	1.42937	2.64341	1.93943	1.07106	1.45561	1.19831	1.84806	1.37278	1.57679	1.33123	0.529266	2.24957
AC144450.2	1.14218	0.775785	1.42402	0.931487	1.47743	2.45826	0.868693	1.44051	1.30455	1.22499	1.09164	0.792813	0.327361	0.973202	1.03506
AC144568.2	0.243978	0.217453	0.592773	0	0	0	0.155604	0.386583	0.238421	0	0.0779552	0	0	0	0
AC144652.1	2.3148	3.48655	2.72576	2.42769	2.39579	2.07636	2.7511	3.28452	2.49284	4.33052	4.35133	4.96005	5.30888	4.73495	5.87514
AC144831.1	7.86981	7.76515	8.63198	12.4361	12.016	10.5853	8.48977	8.75926	8.0331	7.33608	7.0147	6.83269	10.2775	8.10213	8.39149
AC144831.3	4.29006	7.0878	3.19594	5.28732	7.13809	7.45128	4.86537	6.94866	2.84966	3.11801	3.85026	2.89095	4.79261	2.85901	0
AC144833.1	0.0131573	0.0116133	0.0136469	0.0455128	0	0.0349704	0.0498067	0.0124113	0.0514717	0.0294116	0	0.0357151	0	0	0
AC144835.1	0.0562019	0.0499259	0	0	0	0.152555	0.0536093	0.0532676	0.220246	0.0843644	0.107723	0.101813	0	0	0.308522
AC145110.1	0.377013	0.346933	0.491061	0.324201	0.676681	0.548245	0.301183	0.407457	0.347595	0.391702	0.268763	0.321557	0.398267	0.283777	0.402649
AC145124.2	9.67119	8.27964	9.60045	10.5779	7.31792	10.1197	7.54563	10.3091	9.18646	6.88507	7.21093	7.0859	13.6504	10.9962	9.56575
AC145343.2	0.900078	0.456103	0.945941	0.895778	0.332256	1.39005	0.245334	0.60978	0.50376	0.869183	0.123466	0.466824	0.557738	0.664922	0
AC145676.2	0.118903	0.236719	0.216066	0.517673	0.153375	0.318583	0.197518	0.168549	0.320006	0.1999	0.141874	0.269075	0.254561	0.302534	0.321843
AC147651.5	0	0.13208	0.314945	0	0.769611	0.400606	0	0.42487	0.582875	0.224626	0.143786	0	0	0	0.824202
AC156455.1	1.63073	1.81063	2.2054	1.5345	0.922018	0.711413	1.52212	1.57033	1.29982	2.9928	2.14314	2.48656	1.16235	1.81202	3.45315
AC159540.1	91.7198	95.309	93.3271	119.342	128.013	119.387	127.242	121.546	130.318	106.09	95.2271	88.706	110.679	128.003	117.695
AC159540.2	30.4619	34.4815	32.6737	35.3471	41.2149	40.6525	37	36.6524	34.8	38.7307	35.2434	24.9003	39.1024	31.5256	47.9423
AC195454.1	0.399116	0.21351	0.416374	0.28258	0.626873	1.09253	0.0764056	0.379783	0.312557	0.0602155	0.306803	0.144584	0.698795	0.416026	1.32647
AC213203.1	0.383164	0.677843	0.594422	0.334529	0.742914	0.774367	1.18154	0.905133	0.838389	14.1972	11.2638	11.1454	11.1764	9.87963	7.86787
AC226118.1	0	0.0242161	0	0	0	0.0732708	0.0259769	0.0258659	0	0.061346	0.0783728	0	0.585469	0.139138	0.592116
AC226119.5	0.972154	0.647636	0.254793	0	0	0.984786	0.231146	0.346615	0.716558	1.00477	0.349236	0.661822	0	1.88122	0
AC236040.1	0	0.226521	0.619622	0.149125	1.10337	0.229646	0	0.403017	0	0.924787	0.325832	0	0	0	1.16051
AC240274.1	6.67192	8.09121	7.48546	10.0778	9.82805	12.7381	9.60387	11.2437	9.67006	9.47105	8.23313	8.59689	9.46751	10.4432	11.181
AC241377.1	1.86297	1.95348	2.21633	0.706038	1.56402	1.45223	1.27173	4.16678	2.28242	1.25062	1.9159	1.20562	1.45022	4.83849	2.20354
AC241585.1	14.6376	12.7272	11.7742	9.64918	11.4695	6.71658	10.7461	10.922	11.3469	10.105	9.32405	10.7903	9.86151	10.3682	6.24336
AC243734.1	0.971368	1.13737	0.355965	0.09946	0.957795	0	0	0.647893	0.22367	1.2379	0.572596	1.55162	1.10036	0	0
AC244489.1	2.01214	2.18063	1.37422	0	0.984185	1.54121	2.70237	2.26634	3.51236	2.83484	0.36193	1.53803	0	0	2.07844
AC245100.1	8.73771	11.1721	9.02519	6.63082	4.16984	6.82082	6.69716	7.96447	7.13749	7.30297	6.12638	7.10016	5.75174	7.57653	6.51703
ACA59	2.69929	4.14516	3.47397	11.4873	3.46779	12.3845	3.10957	6.26023	1.32169	6.00925	5.75103	4.26913	2.84077	0	0
ACA64	3.01009	0.671036	3.13575	5.19943	0	0	0.701848	0.70214	1.48805	0.564183	0.718349	0.688793	0	0	0
ACAA1	34.2461	31.5011	28.4705	32.1788	29.8666	32.0916	28.4715	29.9254	31.0606	27.7155	28.3547	31.4666	23.9249	24.3396	19.432
ACAA2	6.80226	5.46811	5.68898	4.57309	5.18002	7.19378	4.92822	4.94094	4.98483	5.75201	5.5088	6.51549	9.18312	5.95161	3.43452
ACACA	15.5099	17.6045	16.9536	20.7674	19.7315	20.1268	19.2078	18.743	18.89	17.1672	17.1785	16.1859	22.8141	23.2109	24.602
ACACB	0.631123	0.575403	0.629519	0.591229	0.664618	0.717672	0.375693	0.512777	0.389346	0.844537	0.749141	0.931516	1.05339	1.50242	1.05211
ACAD10	3.89283	3.59799	3.60044	4.96467	4.30684	4.85048	3.34813	3.35509	3.41553	4.22653	4.11546	4.45949	5.81399	4.48484	3.58379
ACAD11	1.9071	2.31304	2.58357	3.09627	2.46299	2.10321	2.46454	2.35889	1.84635	1.72065	1.51939	1.67107	2.09396	1.89699	1.60132
ACAD8	17.6573	14.9807	15.2415	16.0026	17.5347	17.8169	14.6087	15.8469	14.6726	18.338	19.9354	21.5396	16.6004	18.8883	14.2697
ACAD9	15.8471	14.7732	15.8659	14.615	15.5845	16.6069	14.9366	16.2898	14.796	17.5681	17.0962	19.1655	16.4627	17.8972	16.1425
ACADL	0.291531	0.376601	0.256021	0.934452	0.577136	0.718471	0.297623	0.783495	0.394928	0.167358	0.363508	0.263844	0.956845	1.47757	0.604698
ACADM	31.2115	31.1536	32.1033	30.5051	36.8417	33.5995	31.9909	31.2979	34.5668	28.634	33.1515	30.7186	28.463	33.3467	28.2675
ACADS	3.04566	2.36579	1.90094	2.67674	2.06178	2.78707	1.78334	1.45209	1.56382	3.47443	3.14557	3.6169	6.2755	4.33576	2.04895
ACADSB	16.0797	17.1934	17.7854	11.7811	12.0592	13.5548	15.63	14.6178	15.3811	16.2168	14.6541	13.3362	10.0404	9.66056	9.99645
ACADVL	31.7085	29.5093	29.1899	31.9492	29.8991	28.0141	21.4661	20.8786	21.5729	43.9122	35.9626	43.3652	37.0319	37.0002	25.9209
ACAN	0.187122	0.252022	0.250968	0.0473154	0.33843	0.222666	0.089524	0.141039	0.115666	0.175445	0.207774	0.104767	0.230163	0.130239	0.436303
ACAP1	9.03394	8.81576	6.94681	8.00125	5.88852	5.19199	7.51164	6.22941	6.13895	10.1451	10.7667	12.4584	6.23508	9.14728	7.58982
ACAP2	8.71015	9.72277	9.34571	7.57447	12.0531	8.76532	9.22633	8.25705	8.60756	8.96498	9.38494	7.91168	8.07987	8.43997	8.97839
ACAP2-IT1	10.6576	12.8718	11.6605	17.1337	19.8249	12.9504	13.8918	12.3112	12.7087	14.1375	11.6997	11.4122	14.5005	16.7218	20.4214
ACAP3	25.975	22.4014	23.9006	37.1972	32.0312	34.308	28.3847	28.6614	24.815	32.4721	34.4636	34.4565	33.5324	31.5616	22.5689
ACAT1	36.3971	34.8226	36.7967	33.7758	35.5941	34.8709	34.2341	33.4879	37.8699	32.0154	33.2672	36.1691	39.1802	45.7404	45.6437
ACAT2	5.24902	5.14252	4.7246	4.93868	6.34115	5.4623	5.02073	4.78967	5.28746	8.17783	8.18076	7.34508	7.2501	6.76426	7.57256
ACBD3	20.1467	21.0087	21.2319	18.9172	16.419	17.2582	18.5967	18.3176	20.2427	20.2959	19.9163	20.2603	18.8855	19.263	22.6333
ACBD4	4.58957	3.99629	4.21549	4.37627	3.94507	3.37434	3.70859	3.54484	3.19739	5.55761	5.64281	5.62932	5.19125	6.46662	4.36973
ACBD5	31.4296	34.2494	32.0588	31.4103	29.9423	30.0494	32.508	29.7301	32.1492	34.8738	35.875	33.9523	33.2043	33.1268	34.3027
ACBD6	27.5184	28.0707	29.1693	26.9316	26.4845	28.9402	29.0601	30.1125	30.8035	25.2125	24.1623	25.3186	32.805	31.0159	30.762
ACBD7	2.78001	2.96097	3.41635	2.13107	2.6262	1.36819	2.2637	2.2502	3.26757	1.78133	2.75877	2.83816	1.749	1.82145	1.93649
ACCS	0.415499	0.388965	0.32981	0.169883	0.188829	0.0653181	0.11589	0.138504	0.21523	2.71869	2.63424	2.67664	1.87895	1.9842	1.31948
ACD	11.5375	10.0409	12.0342	15.6962	14.5007	13.6014	12.5065	13.096	12.3456	11.8351	15.4334	13.9707	14.3953	13.3438	10.8788
ACE	4.98908	5.10374	5.51561	2.16627	2.08112	1.60397	2.49126	2.00682	2.46304	4.24465	3.72989	4.61337	2.76401	3.51349	2.61693
ACE2	0.0646598	0.042823	0.0503097	0	0.0830305	0	0.0612257	0.0762672	0.0158113	0.060255	0.0615957	0.0731375	0	0.157351	0.0868934
ACER1	0.0448767	0.278587	0.139941	0.157298	0	0	0	0.127442	0.0878921	0.100853	0	0	0	0	0
ACER2	4.21927	4.12284	3.75824	2.89841	2.14749	1.53249	3.08828	2.68173	2.82887	1.92543	2.01265	1.72086	1.22454	1.71947	0.422173
ACER3	8.8264	7.85311	5.61441	5.88547	6.5552	7.25719	7.68132	6.90144	6.25275	5.12811	7.20024	5.29931	3.9857	4.64031	3.25878
ACHE	180.017	165.736	160.219	92.2349	80.6187	86.4868	111.062	114.732	110.625	150.451	149.212	148.424	104.986	102.505	82.5672
ACIN1	47.056	49.927	47.5219	53.0696	54.4508	50.3582	51.0268	55.8269	55.8304	50.2476	50.2222	49.0068	54.5832	55.0222	51.9576
ACKR1	12.8416	11.8366	13.5572	16.712	16.8749	13.7119	15.2733	15.6753	14.443	14.0665	15.642	14.6827	15.3945	14.6848	12.4989
ACKR2	0.466754	0.383482	0.343067	0.674489	0.500016	0.622181	0.350098	0.38552	0.494655	0.449704	0.333641	0.439995	0.662895	0.295223	0.523601
ACKR3	0.132682	0.0469379	0.137744	1.10764	0.41032	0.780889	0.226573	0.37603	0.285634	0.515253	0.354455	0.456354	1.47484	1.48279	1.29075
ACKR4	0.0628688	0.139106	0.163223	0	0	0.252883	0.179089	0.0891355	0.0922972	0.0234946	0.0300135	0.113821	0	0.320226	0
ACLY	87.8654	89.5829	86.3745	88.7966	88.9278	86.1032	89.7553	90.7362	87.5218	93.5945	98.9523	97.0893	100.303	108.271	99.0948
ACMSD	0.151793	0.227853	0.0533844	0.180427	0	0.417041	0.195698	0.0972599	0.0991193	0.115496	0.0491626	0.137472	0.222131	0.264395	0.281088
ACO1	6.45711	7.36402	6.75373	5.98341	5.81923	6.06449	5.98915	5.47957	5.8101	6.86743	7.66154	7.08286	5.90464	6.18695	5.92845
ACO2	88.0295	85.6566	91.0613	80.6751	76.1132	78.6267	83.8653	86.3767	86.5635	75.4754	82.2628	81.1747	97.5093	87.4159	86.7757
ACOT1	1.95682	1.10285	1.38618	2.0151	3.72945	2.29055	1.96542	1.69853	2.08736	3.5717	4.22805	3.5915	4.35041	3.49936	3.16693
ACOT11	1.26421	1.51467	1.20569	1.35453	1.26159	1.30051	1.30061	1.26059	1.3499	1.84639	1.49168	1.61609	1.89489	1.41595	1.70801
ACOT12	0.396523	0.975723	0.764588	1.0711	1.42482	0.743843	1.41598	0.664921	1.14912	1.6867	0.973085	1.69249	0.727153	0.432052	0.306431
ACOT13	5.66331	6.28269	6.11551	4.84625	5.40981	4.74832	4.79094	5.08227	5.24973	4.94698	4.89295	5.24243	4.01353	3.42239	4.94416
ACOT2	6.30882	6.66556	5.89513	6.86711	9.18073	7.92415	5.98885	7.05282	6.60438	9.64917	10.992	10.7952	13.5112	14.6416	10.8996
ACOT4	0.586587	0.432183	0.583511	0.339765	0.755318	0.783817	0.394028	0.530932	0.717434	1.4597	1.86495	1.61483	1.25263	0.992102	1.71533
ACOT7	208.592	161.565	175.125	190.361	189.208	193.77	207.745	212.134	197.399	163.423	171.911	174.359	234.915	221.989	197.063
ACOT8	32.1221	24.1754	26.4263	33.6756	33.6426	33.3105	22.9249	22.3169	23.9447	28.1832	26.7721	29.3702	21.916	23.3055	19.486
ACOT9	6.97255	7.87581	7.27409	7.73346	9.36831	8.41765	8.25429	7.67866	8.27851	6.67504	6.66131	8.53989	14.2583	13.5613	15.6592
ACOX1	8.93779	10.1463	8.51997	10.6184	8.07697	9.71442	9.39237	10.0309	10.2269	8.35571	8.55107	7.43116	7.31483	7.3771	8.86245
ACOX2	0.189506	0.130566	0.178836	0.171084	0	0	0.140047	0.11623	0.144492	0	0	0	0.202268	0.124893	0
ACOX3	7.94474	8.24446	8.61976	9.54007	9.93118	10.7525	8.49369	8.84195	7.96642	8.00578	8.04239	7.81539	9.01265	5.64472	7.37296
ACOXL	0.712204	0.435315	0.392105	0.534579	0.473652	0.938437	0.547577	0.609674	0.5255	0.674697	0.70588	0.883846	0.64658	0.259245	0.448413
ACP1	70.276	74.9402	74.2394	73.1346	63.6669	65.6965	71.15	66.6459	70.0208	64.4781	67.2795	71.1386	73.5597	72.8806	65.0207
ACP2	56.3894	54.2289	49.8503	34.3048	29.1416	31.0205	36.5402	38.8967	38.2869	39.2527	42.4732	42.3375	28.3225	29.6865	28.3413
ACP5	1.2549	1.08936	0.536675	0.164639	0.376857	0.380425	0.109525	0.181615	0.21402	1.33641	1.09278	1.19019	3.24213	3.15697	3.42039
ACP6	3.15663	2.50002	1.71523	2.05866	1.48231	3.48928	1.00671	1.56536	1.16961	1.92374	2.37624	1.9745	1.34701	2.54785	1.40667
ACP7	0.451242	0.382013	0.429195	0.521518	0.434965	0.651423	0.534352	0.461414	0.514987	0.813331	0.41211	0.44238	0.240249	0.760826	0.101206
ACPP	0.177251	0.125245	0.0919521	0.245718	0	0.0944309	0.0167885	0.184014	0.104031	0.0660879	0.118224	0.0641596	0.301834	0.179209	0
ACPT	0.344962	0.21866	0.409913	1.03831	0.511876	0.266622	0.375578	0.466717	0.289601	0.480272	0.47179	0.0892589	0	0.507028	0
ACR	0.0907463	0.206058	0.235823	0.159071	0	0.245012	0.221301	0.110435	0.0444331	0.13597	0.0868262	0.210413	0.501522	0.601041	0
ACRBP	0.619562	0.373002	0.632555	0.541166	0	0.391508	0.333925	0.413217	0.585667	0.670103	0.568693	0.463294	0.532274	1.53882	0.197804
ACRC	1.33302	1.24339	1.30232	1.60768	1.50106	2.03908	1.78633	1.27652	1.71575	1.21595	0.978741	1.1365	1.37402	1.83586	2.17065
ACRV1	1.16032	1.14217	0.958876	0.611165	0.451602	0.278669	0.815334	0.504159	0.824009	4.56001	4.49667	4.41036	2.87547	3.30754	3.43158
ACSBG1	0.352217	0.484686	0.357688	0.226207	0.60464	0.390935	0.445397	0.315279	0.574141	0.537207	0.584822	0.434528	0.953837	0.89494	0.819886
ACSBG2	0.138659	0.148584	0.0854552	0.28573	0.315044	0.185161	0.153372	0.240058	0.172213	0.189734	0.176303	0.188239	0.197275	0.117172	0
ACSF2	0.112515	0.227384	0.135404	0.195815	0.0829073	0.172275	0	0	0.0275268	0.168098	0.107376	0.101844	0.842448	1.30897	0.348105
ACSF3	5.612	4.5717	4.57304	6.93211	6.51889	5.78182	5.10293	5.97401	5.93615	5.56077	5.64211	5.67912	6.21875	5.072	5.39387
ACSL1	16.6047	17.2969	17.9668	16.5374	14.8974	14.9736	18.4255	17.741	18.4694	14.4512	13.0467	13.8639	17.0454	15.8638	14.9809
ACSL3	45.9665	49.6377	49.2859	46.8952	45.9936	45.4107	52.3764	50.0059	49.8422	39.0859	40.9965	37.2271	43.2165	39.7034	48.8008
ACSL4	45.4213	47.436	46.0839	42.436	43.2119	43.0518	48.6538	48.2317	51.0089	34.9503	34.7561	35.0874	43.5991	42.6813	47.89
ACSL5	0.405857	0.473077	0.475982	0.290696	0.420857	0.268101	0.28607	0.355636	0.352608	0.183241	0.234145	0.207512	0.285649	0.423972	0.270722
ACSL6	24.5529	27.1771	26.1628	23.1602	24.8178	21.4235	24.3988	24.0211	24.1345	20.0137	19.6862	17.5477	13.8657	17.1649	14.331
ACSM2B	0.149619	0.0440974	0.0258851	0	0.0642294	0.199974	0.0945999	0.0706593	0.11773	0.0558528	0.142716	0.135418	0.213054	0	0
ACSM3	0.85266	0.6263	0.734721	1.2379	0.887638	0.42049	0.785553	0.52821	0.789486	0.648113	0.609835	0.503978	0.252003	1.10392	0.229462
ACSM4	0.713409	0.922273	1.02555	0.0954783	0.565869	0.220309	0.286387	0.492552	0.510165	2.47983	2.38263	1.83786	2.46453	1.67344	3.11564
ACSM6	0	0.140266	0.0411188	0.138399	0.204854	0.291002	0.0376319	0.0748755	0.116231	0.118471	0.0756602	0.196044	0.170253	0	0
ACSS1	0.291451	0.137757	0.172618	0	0.508396	0.277741	0.123138	0.193922	0.132469	0.455237	0.495147	0.63482	0.624147	0.762082	0.127091
ACSS2	10.0728	10.1935	10.2659	17.5557	15.5923	17.4639	8.72274	7.71171	8.46964	8.22782	7.60917	8.41028	11.9838	9.67068	11.0515
ACSS3	0.0939515	0.155919	0.0802096	0.171512	0.0848612	0.175618	0.135795	0.151056	0.156697	0.0945924	0.121225	0.119991	0.163732	0.214988	0.128737
ACTA1	0.473773	0.420043	0.532081	0.603408	0.663919	0.926182	0.409843	0.269826	0.311694	1.96199	2.11994	2.14498	24.3157	28.2627	30.5242
ACTA2	4.27881	4.6699	4.19319	2.24508	1.66022	2.26165	2.06151	2.14258	1.83047	1.95409	1.41252	1.64799	2.97619	2.78293	4.03476
ACTA2-AS1	0.468356	0.558933	0.680571	0.325401	0.482298	0.250208	0.466273	0.552874	0.504069	0.664213	0.848629	0.59344	0.799729	0.593767	0.758138
ACTB	1555.38	1434.45	1475.74	1401.45	1395.45	1419.62	1524.81	1522.15	1546.79	1315.54	1392.38	1377.84	1626.4	1590.82	1612.89
ACTC1	0.995432	0.786122	0.760768	0.362446	0.168019	0.348112	0.297485	0.654818	0.358671	1.21017	1.06007	1.45769	57.5828	52.0431	54.8997
ACTG1	1285.4	1189.81	1250.66	1217.94	1225.68	1262.43	1447.98	1470.45	1366.35	1112.87	1223.74	1261.24	1799.21	1715.42	1626.46
ACTL10	0.087903	0.103699	0.0304246	0.102037	0.151162	0.235475	0.111246	0.0553777	0.0860258	0.481629	0.475449	0.5835	0.501744	0	0.317174
ACTL6A	3.757	3.58831	4.23086	6.17884	4.71881	5.39705	4.57071	3.51936	5.46489	3.73162	4.22524	4.64096	8.44178	7.61325	5.33832
ACTL6B	59.4141	53.8741	56.1067	67.5296	64.7678	68.2812	61.7971	63.6247	65.5519	64.7234	63.3857	68.3423	64.0056	72.737	58.8601
ACTL8	0.148949	0.0989568	0.236536	0.130105	0.0963071	0.300417	0	0	0.0364538	0.139295	0.0932105	0.134853	0.640098	0.570845	0
ACTN1	9.9325	10.9219	9.39716	8.53972	7.6955	7.47517	9.48654	8.75355	9.19686	8.69951	8.57108	9.35766	8.0618	10.4225	9.02897
ACTN2	1.83256	2.01837	1.85621	1.51579	1.27677	1.53522	1.81815	1.79006	1.77107	1.38952	1.29077	1.31819	12.2074	12.0211	11.3034
ACTN4	32.0874	31.3682	31.0633	25.2859	26.1091	28.9951	31.0533	29.983	29.556	30.8523	31.5084	31.3285	40.8892	39.7632	33.0131
ACTR10	60.4429	57.0902	56.767	57.6409	56.3011	58.4829	57.9434	60.023	61.4412	60.1809	62.5859	68.0847	65.556	62.5677	59.2614
ACTR1A	111.081	99.4075	103.548	96.737	94.5622	101.072	101.586	105.373	107.959	102.49	111.445	107.18	115.746	113.466	108.99
ACTR1B	32.9378	29.886	29.7707	33.0622	31.1896	29.2478	25.9221	29.2001	25.8755	37.0681	36.0077	38.6995	37.7482	38.2548	30.7362
ACTR2	89.8717	102.438	94.6891	90.4393	85.8888	84.837	101.239	101.625	103.744	95.427	98.888	96.9603	93.9708	101.086	107.755
ACTR3	95.6857	96.4207	95.8045	90.1133	94.4131	101.553	103.854	110.365	117.214	95.2828	90.105	98.97	90.8422	99.4571	93.2957
ACTR3B	18.2311	19.9147	19.0835	20.9288	20.8698	19.1148	20.5431	19.4012	19.0592	18.3532	19.0816	21.0822	16.0009	19.5931	17.7375
ACTR3C	0.0513358	0.118866	0.0425886	0.0709459	0.289486	0.925988	0.277616	0.293739	0.482433	0.932487	1.20325	0.736225	0.788192	1.15398	1.78466
ACTR5	2.77536	2.55109	2.48867	5.78183	4.91374	5.51229	3.38855	3.22859	3.0846	2.58478	3.0273	3.27535	3.97844	4.38818	3.11286
ACTR6	22.0491	23.5095	21.2257	20.4385	20.6968	21.3233	22.9852	23.7128	23.9826	20.7048	20.8233	23.4523	18.6088	18.9267	23.2426
ACTR8	20.1119	21.7986	21.3577	21.6271	20.1884	22.7477	23.4799	22.9197	21.3242	19.2937	20.2411	18.0469	18.0824	18.0933	17.2471
ACTRT3	2.07955	2.23433	1.72748	0.82777	1.37953	1.03476	1.66379	1.71254	1.68628	1.02109	0.794012	0.914302	0.127202	0.302348	0.160823
ACVR1	7.90099	8.41412	9.53846	7.40502	7.36838	7.44057	7.94719	7.95491	6.5987	8.71072	8.88468	8.11896	9.53775	10.6698	12.1182
ACVR1B	39.3382	41.0007	43.5616	40.1095	42.6426	46.1737	46.5764	47.7898	48.1523	40.3106	43.6967	43.0965	43.274	40.6561	47.6385
ACVR1C	0.431065	0.568973	0.843109	0.187833	0.555421	0.643324	0.772776	0.606108	0.768152	0.537567	0.619841	0.40288	0.506008	0.55065	1.17078
ACVR2A	26.7806	25.2558	27.5105	26.5427	26.4046	28.9973	30.1442	28.1804	29.1558	22.9738	20.7768	22.1423	25.5267	25.4407	28.5879
ACVR2B	13.0331	13.0427	13.9857	13.9574	13.334	13.6015	15.5851	15.0676	13.5304	17.5711	19.2998	16.5596	14.0451	13.9502	17.1894
ACVR2B-AS1	1.38435	1.32393	1.4368	1.41864	1.40186	1.81795	1.463	1.80012	1.50985	1.28723	1.42824	1.23235	1.64635	2.87597	1.22407
ACVRL1	0.152035	0.161204	0.175904	0.180499	0.100409	0.0693439	0.0987664	0.139392	0.127587	2.08207	2.07366	2.13305	1.46016	0.52624	0.801204
ACY1	7.05643	3.84511	4.40793	3.37273	3.31114	4.17487	4.2828	4.91117	4.54135	4.25783	5.93968	5.19696	6.24417	1.12263	3.96714
ACYP1	52.3417	50.3507	51.4352	42.6092	47.9106	50.2803	50.3489	51.9752	55.7092	52.3195	51.4684	49.2856	32.4317	44.4411	41.8726
ACYP2	42.6788	41.1116	36.3106	27.5486	29.9107	27.29	30.1498	32.3984	35.014	32.4397	30.4858	32.6275	32.7263	29.1531	23.8791
AD000091.2	2.95515	2.23631	2.80906	1.95593	2.90486	1.8948	1.74075	1.73476	1.5159	3.70471	1.62238	2.17361	3.65305	1.45333	3.10024
AD000671.6	1.31103	1.29843	1.13457	1.63184	2.09481	1.42285	0.829885	0.7671	1.43589	1.18982	1.25173	1.38458	0.668769	0.95386	0.845581
AD000684.2	1.32676	1.0504	1.99591	1.5691	0.578955	2.01822	1.05804	0.909948	0.65038	1.10972	1.27487	0.601133	1.61228	0.384428	0
AD000864.6	0.101129	0.134134	0.314936	0.263686	0.195383	0.202781	0.191836	0.143284	0.321599	0.207646	0.192938	0.205945	0.216045	0.385021	0
AD001527.4	7.62415	6.46394	7.6658	7.51675	6.88279	6.66072	8.19169	9.42959	11.6002	9.02633	9.23358	8.735	7.55477	6.36064	10.699
AD001527.7	2.16898	2.33946	0.990488	1.65635	0.607986	1.91035	1.82949	2.47426	1.40161	1.43457	0.916912	1.29637	2.04588	0	2.65499
ADA	0.631213	0.87937	0.472496	1.59132	1.81316	1.73809	0.629114	1.11543	0.566594	1.80546	1.06716	1.82693	1.42387	0.654494	1.12565
ADAD2	0.119553	0.0471709	0.124142	0	0	0	0	0.0564911	0	0.0223332	0.114122	0	0	0	0
ADAL	12.2683	14.2784	13.9124	15.6264	10.8393	11.6204	14.4214	15.7871	16.479	11.1493	11.4286	12.8508	11.1623	14.5775	12.5588
ADAM10	11.4307	11.4271	10.2968	14.625	15.3025	15.0435	11.8598	14.2628	12.9941	12.2119	10.7321	11.5455	14.1631	17.3683	14.7723
ADAM11	12.4644	12.5258	13.6815	12.0859	11.7532	11.8205	13.8107	14.1059	14.8161	9.50401	9.46451	8.36831	14.4477	13.0036	13.2275
ADAM12	1.42311	1.3176	1.36432	1.52116	1.80558	1.66649	1.20375	1.25394	1.07154	0.889004	1.06228	0.703998	0.741381	1.10776	0.971158
ADAM15	7.39446	7.10329	6.53928	8.03656	7.522	7.74988	6.545	6.79445	6.30073	13.5507	12.7953	13.5611	7.69768	6.11423	6.10619
ADAM17	8.33098	8.54967	9.17085	7.63509	8.12763	8.50709	8.88049	7.74932	8.42331	7.22686	7.43247	6.89416	6.90285	8.12785	8.31938
ADAM19	8.92432	8.98516	8.83903	6.23301	6.47505	5.31945	10.3792	10.1008	10.0995	7.87483	8.51965	7.44552	9.35196	9.40286	9.06427
ADAM20	0.261505	0.177735	0.208742	0.348919	0.517297	0.268229	0.114367	0.208887	0.334541	0.270114	0.172565	0.236656	0.257203	0.101823	0.216706
ADAM21	0.745812	1.01688	1.1057	0.739596	0.767476	1.5921	0.94922	0.824869	0.79219	1.24017	1.34078	1.29207	1.09046	1.40314	0.91881
ADAM22	18.8556	22.7534	23.5338	18.7143	19.2512	18.9688	22.619	21.038	20.585	21.672	20.7853	18.3049	18.3476	22.9637	23.3413
ADAM23	22.9848	24.2444	25.8217	21.8927	22.6446	22.7457	26.6328	25.1749	27.8471	30.0419	31.264	28.0625	22.4369	25.3915	25.9209
ADAM28	0.168863	0.199798	0.106569	0.274371	0.244408	0.291885	0.249867	0.173029	0.229719	0.236632	0.215633	0.145162	0.121263	0.29172	0.309177
ADAM29	0.554728	0.417953	0.479649	0.393715	0.194589	0.45396	0.367843	0.530697	0.444305	0.479907	0.721412	0.705528	0.322446	0.382926	0.101874
ADAM32	0.484828	0.54572	0.696553	0.431924	0.139428	0.144747	0.32538	0.485141	0.299013	0.232487	0.175747	0.368779	0.544073	0	0.438642
ADAM33	0.073979	0.298478	0.130428	0.217683	0.161424	0.138134	0.0743999	0.181474	0.152397	0.308758	0.230695	0.216892	1.24612	0.396799	0.492738
ADAM7	0	0.0719878	0.148916	0.645995	0	0.43385	0.0438461	0.144035	0.0799706	0.036571	0.0621284	0.0440764	0	0.236483	0
ADAM8	0.91502	0.786041	0.836303	1.27994	0.907118	1.17431	0.652054	0.884016	0.882184	0.816571	0.650433	0.649156	0.928999	0.911964	0.970504
ADAM9	8.3622	9.28957	9.36967	6.33477	5.567	7.357	7.82034	8.31645	8.91054	9.26499	9.4192	9.30239	6.17633	5.35309	5.60255
ADAMTS1	0.182939	0.268997	0.147551	0.42135	0.260497	0.215789	0.173033	0.162926	0.238525	0.454147	0.299861	0.496545	0.474209	0.767478	0.381235
ADAMTS10	11.05	11.181	11.8576	12.217	13.4017	13.6176	12.4438	12.7149	12.2174	9.74208	9.38796	9.89203	13.3749	14.0566	11.5934
ADAMTS12	0.096687	0.0669681	0.274168	0.337552	0.24995	0.20598	0.215868	0.0912732	0.0939678	0.169805	0.480255	0.204364	0.98729	0.995552	1.25057
ADAMTS13	5.09652	4.16076	3.99783	5.04086	4.85413	6.88114	5.82537	3.96095	5.46906	4.97853	3.94156	4.65931	8.22654	3.39437	3.00278
ADAMTS14	0.070131	0.0265161	0.0207785	0.0692228	0.0770331	0.053174	0.0284294	0.0283427	0.00979714	0.0373053	0.0858117	0.0271925	0.127477	0	0.322158
ADAMTS15	1.01676	0.937687	1.131	1.65994	1.58686	1.59386	1.55595	1.21145	1.2202	1.36281	1.46016	1.52202	1.2149	1.11625	1.03968
ADAMTS16	0.274195	0.257592	0.27786	0.355775	0.450351	0.349805	0.237373	0.273827	0.375759	0.517176	0.428701	0.450823	0.449638	0.160332	0.227595
ADAMTS17	0.134413	0.125965	0.13937	0.203016	0.215197	0.5792	0.16681	0.150486	0.22179	0.118839	0.239802	0.235611	0.605267	0.422516	0.539717
ADAMTS18	1.15865	1.16245	1.08219	1.28269	1.72216	1.47791	1.21274	1.4677	1.15026	0.803443	0.69855	0.864213	2.02462	3.15912	2.60499
ADAMTS19	0	0.94208	0.992419	0.556835	0	0.507965	0.962346	1.31092	1.21168	0.780248	0.325981	0.309887	0	0	0
ADAMTS19-AS1	1.13119	1.63584	0.850442	0.714687	0.528682	0	1.5579	1.35857	0.798874	1.38604	0.980555	1.39128	1.33123	1.5878	1.12479
ADAMTS2	1.87149	1.49766	1.45086	1.92019	2.63319	2.33363	1.9589	2.021	1.62802	2.87318	3.00128	3.28065	4.85759	3.83809	5.03708
ADAMTS20	0.0601505	0.0833731	0.0714776	0.567151	0.455677	0.576284	0.119542	0.104863	0.0420119	0.36644	0.358878	0.238014	0.380938	0.086445	0.123194
ADAMTS3	0.631499	0.767584	0.778518	0.741502	0.832023	0.983163	0.631316	0.584374	0.361225	0.861009	0.839398	0.807405	0.859912	0.900628	0.869422
ADAMTS4	0.464625	0.437374	0.406023	0.41412	0.427627	0.580729	0.43152	0.354371	0.32166	1.82461	1.89431	1.84719	0.552476	0.57683	0.66148
ADAMTS5	0.576527	0.617935	0.761745	0.331351	0.477369	0.434087	0.785239	0.633953	0.696304	0.946422	0.77413	0.828357	2.36844	2.69659	2.74984
ADAMTS6	0.063619	0.112205	0.102603	0.170732	0.0542988	0.187327	0.0935513	0.0199905	0.0552928	0.220994	0.18829	0.236616	0.149698	0.284212	0.340371
ADAMTS7	0.516902	0.616442	0.426821	2.44663	2.20771	1.72705	1.30363	1.29071	1.12324	0.819749	0.76521	0.900685	1.66425	1.10801	1.02559
ADAMTS8	0.537647	0.605079	0.557665	0.651002	0.482843	1.10762	0.750537	0.672011	0.920198	2.0232	1.89425	2.16483	3.82594	3.45723	3.46319
ADAMTS9	0.37399	0.400951	0.462883	0.840174	0.713569	0.777492	0.415948	0.193562	0.265296	0.89122	1.08134	1.14127	1.06584	1.17953	1.05944
ADAMTS9-AS2	0.117791	0.302014	0.379118	0.611577	0.377962	0.313311	0.282997	0.323365	0.216014	0.182412	0.205287	0.51853	0.250366	0.594481	0.395439
ADAMTSL1	0.15417	0.221112	0.206721	0.700905	0.262431	0.539472	0.28472	0.199299	0.193417	0.600813	0.389479	0.689356	1.76452	3.2026	1.10387
ADAMTSL2	2.90055	2.58695	2.06421	4.54036	3.36723	3.2564	2.7951	2.90085	2.68822	5.69271	5.64188	6.03789	5.87752	5.59025	6.10626
ADAMTSL3	0.0905196	0.10644	0.0438154	0.243028	0.231812	0.199948	0.126508	0.239028	0.20652	0.140385	0.114825	0.140187	0.223696	0.283191	0.565705
ADAMTSL4	0.3461	0.628506	0.414406	0.400072	0.64261	0.7437	0.255035	0.271884	0.174712	0.446007	0.553991	0.527187	1.03093	0.844767	1.243
ADAMTSL4-AS1	0.644087	1.40184	0.596179	0.50736	1.4979	0.782976	1.23224	0.815332	1.05235	0.592383	0.206233	0.778161	1.25099	1.11839	0.792175
ADAMTSL5	0.415434	0.415992	0.305364	0.204136	0.292235	1.11944	0.390357	0.235864	0.364651	0.292685	0.355274	0.266313	0.752359	0.39712	0.52824
ADAP1	51.0868	43.7267	44.3479	48.7435	46.7495	49.162	49.4452	51.8529	48.5684	46.6761	46.289	49.6738	49.4921	53.3298	45.1215
ADAP2	1.29537	1.46294	1.20479	1.51807	1.43223	2.11361	1.45535	1.23421	1.56496	2.10278	2.26157	2.17406	3.24001	2.86946	2.56177
ADAR	51.1075	53.4242	52.3455	57.4304	57.4125	54.8941	56.7275	55.7314	55.0563	50.1624	49.303	48.3089	46.9268	46.9546	48.8824
ADARB1	20.0508	21.8147	21.1	20.6768	26.6298	23.4544	24.0468	23.6764	25.3101	22.7307	24.2864	23.4089	24.4202	13.5698	16.8325
ADARB2	5.00259	5.12727	5.23795	11.7051	6.79927	8.65515	5.44807	4.99989	3.9462	2.26423	2.57121	2.43593	1.51743	1.21075	1.20629
ADARB2-AS1	0.539147	0.476239	0.141526	0	0	0.363686	0.38461	0.127588	0	0.101202	0.129398	0.122459	0	0	0
ADAT1	11.36	11.7745	10.0166	9.81792	9.8611	10.1589	11.3726	11.5952	10.3585	13.113	12.6405	11.6899	9.29667	15.1741	12.106
ADAT2	1.82632	2.37707	2.15131	2.98317	2.79005	3.01463	1.71615	1.77505	1.88386	2.42499	2.33305	2.60695	3.34882	2.75107	3.28707
ADAT3	1.54805	1.44018	1.56823	1.48833	0.600855	1.24981	1.25111	1.42779	1.0609	1.59288	1.9236	1.4016	0.998605	1.18754	1.8945
ADCK1	5.3189	4.27011	5.09389	4.35694	4.92748	3.78113	5.29674	5.82878	4.83547	4.80204	4.69097	4.50224	5.77941	4.77186	5.90916
ADCK2	16.1817	14.7997	14.4254	13.9512	12.0088	12.9011	14.031	14.1377	13.5304	11.6782	10.9215	11.4837	19.2719	13.5392	14.5366
ADCK5	4.79654	3.37404	3.41643	4.17836	4.28486	5.68722	4.05767	4.09746	3.8518	6.04328	5.72407	5.67787	3.81984	4.38347	3.49733
ADCY1	27.6569	29.6814	31.707	39.4638	38.9579	37.4904	41.9755	42.8379	38.8096	33.9375	35.158	32.9909	52.7623	51.015	57.4561
ADCY10	0.234483	0.390859	0.319759	0.0368309	0.302358	0.697166	0.223222	0.16041	0.638325	0.416697	0.137461	0.212276	0.505867	0.107346	0.0571304
ADCY2	10.8763	10.9031	11.4164	12.4409	11.1345	12.2798	9.25184	9.28497	9.22047	20.331	20.6887	20.545	27.0949	26.8668	26.696
ADCY3	8.5944	8.63614	8.09849	7.23094	6.76609	7.48396	9.29133	8.44919	8.49752	11.1574	10.2481	9.73595	8.5152	8.6392	9.13073
ADCY4	0	0.042515	0	0	0	0	0	0.0154569	0	0.0610594	0.139294	0.0444669	0.139375	0	0
ADCY5	20.6237	19.696	19.4197	21.8379	20.4777	18.1454	23.5535	21.4457	21.4322	22.6757	25.0735	23.9473	21.7474	23.4712	24.8524
ADCY6	19.1749	20.0507	20.2308	19.0742	18.2121	19.3885	18.8969	20.3043	18.5775	18.7282	18.7777	18.1447	14.6286	12.641	14.4923
ADCY7	8.71113	9.67959	8.54578	6.55248	6.08294	5.60845	8.58235	8.07089	8.29945	9.29381	9.60539	10.0998	6.59459	6.76826	8.1148
ADCY8	11.1825	10.9711	11.1953	11.5356	13.2071	12.3293	18.4886	19.3494	18.6559	18.3478	18.8208	16.8135	9.63713	9.65483	10.093
ADCY9	6.96564	7.95435	7.74047	9.11502	8.93367	8.30866	8.12311	8.3207	7.41081	8.10471	9.10139	7.66581	9.40856	8.88422	8.5654
ADCYAP1	92.6604	99.4503	87.3931	20.4848	21.965	20.9531	58.429	55.8999	62.351	79.2309	72.2337	79.4778	17.6705	11.9432	16.8396
ADCYAP1R1	21.1923	24.2805	21.6977	13.781	15.4563	17.9169	21.4636	21.9047	21.5342	27.597	28.8016	24.4385	22.2709	18.7111	18.3368
ADD1	81.2533	79.572	80.7247	85.1321	85.0524	87.4353	88.0133	83.3376	85.0385	73.6366	77.1818	73.3788	97.201	102.193	108.508
ADD2	59.4806	60.5225	59.7869	60.5698	63.7314	58.8214	67.5941	66.4718	60.6908	55.4963	55.9449	50.8553	60.2362	60.1417	69.1034
ADD3	32.641	35.8799	34.8902	46.4549	43.9968	46.9324	29.9971	27.8005	29.4399	36.087	35.5635	35.5597	41.9987	42.9337	47.0164
ADD3-AS1	5.23977	6.52394	7.3072	12.1043	10.1816	10.318	4.15222	3.81195	3.8219	9.74449	11.9982	11.2597	19.2935	14.496	12.9269
ADGRA1	11.4775	11.8741	11.4058	7.0266	5.9215	6.26404	8.52065	8.97177	8.80021	12.0311	12.7138	12.5595	13.2885	7.64256	9.43738
ADGRA1-AS1	6.41922	6.35334	5.61548	4.59157	5.68258	4.46367	5.3989	5.77095	4.89444	7.24325	8.34685	7.48155	6.36382	5.44481	3.85815
ADGRA2	1.30216	1.67819	1.41013	2.43646	2.35616	2.97401	1.61133	1.72992	1.21619	3.35185	3.60528	3.10032	2.53291	2.38192	2.3359
ADGRA3	6.24854	6.90292	5.77732	7.56353	5.93504	7.12919	7.43846	6.77343	6.30762	4.77088	5.42696	5.00732	8.43454	6.99666	8.31941
ADGRB1	25.1567	27.9271	25.7809	40.6384	41.0366	39.3109	29.3823	32.2969	29.042	39.3778	40.3835	39.2782	38.5269	39.0753	35.0274
ADGRB2	47.5758	50.0559	48.2943	39.4868	37.2486	38.5219	42.9851	44.0272	41.3135	51.1954	51.9312	52.7691	43.7018	37.3876	34.4034
ADGRB3	22.2745	23.3971	23.7893	22.0559	24.9823	23.1923	28.0102	28.5664	29.7454	25.8343	25.0958	23.5902	19.0656	16.042	18.9469
ADGRD1	0.52712	0.787365	0.689958	0.739313	1.01622	0.789139	0.971346	0.831645	0.897934	0.692846	0.394819	0.558089	1.31284	0.574457	0.611205
ADGRE2	0.191697	0.279921	0.257548	0.464861	0.444588	0.212514	0.276971	0.241124	0.313736	0.339145	0.270785	0.226237	0.0324863	0.5397	0.177308
ADGRE5	0.354892	0.293264	0.207609	0.567482	0.348968	0.502421	0.298719	0.245521	0.218529	0.398989	0.52841	0.582067	0.774558	0.600623	0.489416
ADGRF1	0.124491	0.0427405	0	0	0.125041	0	0.0726005	0.0456154	0.103916	0.108316	0.165724	0.0436236	0	0.0483824	0
ADGRF2	0.0611131	0.0489517	0.0287281	0.0374086	0.0277517	0.0574776	0.02048	0.0248748	0.0423433	0.0241883	0.0515661	0.0250456	0.045931	0.0545159	0
ADGRF3	0.48612	0.525675	0.398099	0.28155	0.258727	0.221314	0.304422	0.259139	0.216389	0.508102	0.402015	0.66082	0.0696876	0.209951	0.165976
ADGRF4	0.0180542	0.0956824	0.131096	0.0625785	0.0927926	0	0.051304	0.0340795	0.141285	0.0269273	0.0666658	0	0	0	0
ADGRF5	0.582874	0.579465	0.48928	0.575137	0.403015	0.638148	0.621217	0.593207	0.741858	0.558039	0.616309	0.627794	0.58841	0.884531	0.891995
ADGRG1	32.9341	36.2492	34.1368	15.4018	14.1783	13.9996	33.7638	32.2965	35.9289	28.1905	27.9374	28.3884	15.3683	15.0094	14.5287
ADGRG2	20.549	22.7519	22.0635	15.5175	16.762	16.3716	18.847	16.6033	18.2345	39.4666	38.9546	38.1515	24.9213	27.9355	24.4782
ADGRG4	0.861801	1.2159	0.840344	0.177154	0.0664846	0.110065	0.631005	0.457292	0.7063	0.983998	1.13824	0.73334	0.0241601	0	0.122067
ADGRG5	0.352791	0.472186	0.552691	0.424852	0.196913	0.573286	0.493745	0.907908	0.726338	0.720321	0.813691	1.34736	4.6235	1.78111	4.09017
ADGRG6	0.022713	0.0667691	0.0392496	0	0.0387773	0	0.0429464	0.0142747	0.0222084	0.135264	0.172874	0.143837	0	0	0.0405156
ADGRG7	0.145897	0.1549	0.0914578	0.061097	0.0905992	0.0781612	0.166173	0.110294	0.314117	0.261611	0.194957	0.211301	0	0	0
ADGRL1	65.796	66.1697	67.6885	80.3814	82.6027	76.4896	79.5891	80.5479	73.0117	64.2565	67.7433	64.5594	70.2972	69.3082	66.8322
ADGRL2	45.5188	48.7687	49.7829	58.1045	65.3264	58.7891	56.2125	54.0505	55.3586	22.8787	24.1599	22.6988	21.9665	22.0064	24.2696
ADGRL3	26.7881	29.9003	30.1121	36.6243	38.9609	34.8732	38.1472	38.2544	35.5007	26.118	27.0882	22.8413	31.0741	33.7024	38.2273
ADGRL4	0.201286	0.123041	0.0803112	0.053611	0	0.164798	0.043978	0.087656	0.0757219	0.450125	0.545686	0.378287	0.0658447	0	0
ADGRV1	0.794307	1.02063	0.802028	1.17366	1.00885	0.880807	0.85916	0.808751	0.839125	0.529821	0.557818	0.556273	0.909645	0.860678	1.20355
ADH1B	0.0397891	0.188016	0.12381	0.0917615	0	0.0352524	0.0627614	0.0375339	0.0259428	0.0824925	0.151543	0.0480019	0.0563406	0.0668825	0.0711853
ADH1C	0.106093	0	0	0	0.091406	0.0950152	0.168021	0	0.103853	0	0	0	0.607351	0.180523	0.192013
ADH4	0.726582	0.616163	0.597308	0.632815	1.09364	0.649098	0.775993	0.8484	0.622207	0.701316	0.606916	0.630301	0.129663	0.30821	1.14757
ADH5	50.1245	50.7729	52.3817	40.7632	36.7299	43.1793	46.6263	48.7888	47.1828	44.4163	45.2039	44.6819	47.05	45.6029	46.2134
ADH6	0.0733099	0.0324669	0	0.256077	0	0.0534913	0.0696773	0.0346663	0.0358828	0.109683	0.0700511	0.0995562	0	0.187245	0.199155
ADHFE1	2.41844	2.17062	1.97936	1.04428	1.31491	0.978099	1.33695	1.05325	1.73774	1.2354	1.24104	1.03122	1.81785	0.623438	0.497409
ADI1	9.79959	11.0217	10.2968	8.83642	8.60835	8.9285	9.51738	9.51557	9.65271	9.36414	9.58033	10.2177	9.50906	8.34015	9.2768
ADIPOQ	0.138945	0.08174	0.108075	0.201896	0.17972	0.279205	0.0985911	0.131044	0.147203	0.155256	0.165337	0.115239	0.198324	0.235407	0.250564
ADIPOQ-AS1	0.0795189	0.0983021	0.0659947	0.440606	0.204205	0.169306	0.255993	0.195085	0.0933343	0.106702	0.151495	0.115129	0.270582	0	0.170956
ADIPOR1	51.0166	52.8388	52.1143	46.4253	43.8338	38.1245	40.0508	44.4551	45.487	50.1558	52.8886	50.8771	48.837	41.5703	43.8223
ADIPOR2	19.4606	19.8885	18.8914	16.7961	16.5184	15.4371	17.6435	17.0672	18.6786	14.7211	13.9077	14.6596	13.2189	12.7163	12.1666
ADIRF	0.422586	0.0752737	0.263597	0	0	0.229629	0.0807303	0.16036	0.412295	0.570794	0.566346	0.458177	0.735378	0	0.465624
ADIRF-AS1	0.230566	0.342337	0.377653	0.147094	0.198776	0.0576423	0.104166	0.210916	0.21131	2.03764	2.60789	2.42196	1.43461	3.51586	2.18213
ADK	21.7814	22.1623	21.5957	21.0517	18.338	16.4099	16.4337	19.2039	20.2463	15.2107	18.8485	17.8398	19.3318	19.1047	16.7667
ADM	0.181521	0.283486	0.16631	0.399523	0.165378	0.17182	0.0362238	0.0859458	0.149207	0.313613	0.260854	0.347913	0	0.194794	0.414351
ADM2	0.263149	0.309661	0.220943	0.0866693	0.257147	0.299658	0.177862	0.200933	0.208334	0.224067	0.161285	0.226761	0.106426	0.823435	0.403391
ADM5	0.862378	0.63647	0.597234	2.25858	1.20759	1.64166	0.751243	0.611644	0.949711	2.66081	2.74651	2.76511	0.925914	0.550442	0.390311
ADNP	35.6033	40.2932	40.3624	58.0802	55.2154	58.2654	43.8628	41.8561	44.7281	38.9915	37.9257	38.21	39.4945	38.0469	41.3729
ADNP-AS1	3.91866	4.23232	3.98787	5.58018	7.37959	6.1198	5.72901	4.82442	4.5551	3.12687	3.74936	2.41044	6.89975	6.06123	5.9749
ADNP2	6.08794	6.38641	6.51538	6.67277	6.05079	5.30712	6.20077	6.31099	6.48748	6.13211	6.14671	6.276	5.21334	5.00877	5.43611
ADO	18.5089	17.8787	19.0755	17.9282	15.2609	17.7306	18.3038	18.9218	18.9107	15.7426	17.0283	15.8108	18.7637	17.3519	18.1448
ADORA1	11.7918	12.4281	10.4379	13.0785	9.02576	10.1026	13.4759	12.4646	13.2639	13.0809	11.9834	11.3109	19.8865	23.7121	20.1773
ADORA2A	3.67103	3.68942	2.56171	6.13289	6.14015	8.30643	1.6278	1.55433	1.66797	2.70019	3.39395	2.8662	3.36032	4.35487	3.46584
ADORA2A-AS1	0.948196	1.2066	0.994749	1.13267	1.16521	1.42773	1.32605	0.857612	1.19959	1.12507	1.08315	0.860183	1.36144	0.601033	0.678415
ADORA2B	1.88107	1.88588	1.58534	1.61091	1.83479	1.23973	1.72003	1.57742	1.80662	1.14145	1.35633	1.221	1.21916	1.63068	2.89078
ADPGK	18.0568	20.3517	24.245	17.459	18.1976	15.2748	18.1736	20.6624	19.1451	19.0783	20.0963	19.185	24.4996	23.5138	22.3362
ADPGK-AS1	0.929914	0.858223	1.09368	1.00386	0.47836	0.881993	0.88125	0.897422	0.646924	0.786281	0.984939	0.766757	1.14526	0.523169	0.779394
ADPRH	0.238866	0.362263	0.264321	0.22059	0.125666	0.437759	0.276652	0.411679	0.329115	0.807261	0.762127	0.513013	1.6376	1.47063	1.8525
ADPRHL1	2.7647	2.49956	1.70677	4.17126	3.05304	4.2131	2.65013	2.69228	1.95126	1.81613	1.62044	2.64815	5.8043	5.51895	9.04789
ADPRHL2	15.5888	12.6527	12.0109	12.7699	12.925	13.5396	13.7546	13.2273	12.7417	12.5836	12.1887	13.7083	17.9504	13.7215	14.1886
ADPRM	6.22289	5.8932	6.12706	5.03662	5.80634	6.36684	6.19165	5.04077	6.75453	6.22118	5.98953	6.52615	4.46633	5.02288	5.33906
ADRA1A	7.62111	9.24213	8.37897	5.12127	7.06402	5.97801	10.3011	10.0954	9.11238	8.72209	8.25448	8.12777	6.96772	5.48458	10.7755
ADRA1B	19.3252	19.5584	18.5616	4.5397	4.11001	3.49206	10.1746	9.50022	9.78218	16.1048	14.8222	14.7652	2.7283	2.80016	2.97894
ADRA1D	1.57184	1.51686	1.20191	1.07648	0.372373	0.386199	2.11678	2.06972	2.22567	2.53056	2.40528	2.71398	0.44086	1.15195	0.891492
ADRA2A	8.15776	9.37647	8.68755	11.0329	11.5296	9.67275	13.2634	13.2191	12.7688	6.69547	7.05164	7.32912	6.71325	7.23882	4.66926
ADRA2C	9.65576	8.77517	8.95304	4.67784	6.51288	7.32633	8.15101	8.39821	7.74028	11.7774	11.5411	12.1719	14.9752	13.2705	9.19911
ADRB1	0.17685	0.190968	0.224292	1.4994	1.66729	2.09567	0.353746	0.40808	0.384456	1.09933	1.47956	1.28035	3.93532	3.87817	3.80946
ADRB2	0.0636151	0.112345	0.0824934	0	0.040841	0	0.0301168	0.0450197	0.0466671	0.0474231	0.0757477	0.0863465	0	0.160634	0.170956
ADRB3	0	0.0167117	0	0.0655938	0.0486285	0.151261	0	0.0178561	0.0555168	0.0705473	0.0540851	0.0171193	0.0805801	0.0956942	0
ADRM1	55.1997	44.7936	40.5185	60.2414	50.4721	56.3057	42.3285	48.3822	40.6441	53.4092	52.3565	55.2635	45.4468	50.4537	37.7123
ADSL	24.8343	23.6053	22.109	18.7158	18.6475	22.3326	23.8566	22.7974	21.0836	23.6541	22.3841	22.8922	23.7081	25.6556	23.1723
ADSS	22.2638	22.6584	23.1874	20.293	21.0286	19.5407	22.1328	21.2472	22.0378	23.9926	23.4211	24.8008	23.465	20.5942	22.2418
ADSSL1	11.1988	9.05552	9.47128	9.42317	6.81798	7.4698	10.2442	9.81985	9.46387	4.43417	5.433	5.591	10.7285	11.869	6.97183
ADTRP	0	0.0509357	0.0909574	0.100225	0.227776	0	0.083753	0.0830999	0.0854991	0.0215062	0.167852	0.026057	0	0	0
AE000658.22	2.25334	0	1.35991	4.50285	2.38005	8.41907	0.887994	1.59148	0	0	0.891976	0	0	10.5212	0
AE000658.31	1.8042	2.25476	1.58072	2.6035	1.93133	2.00879	1.85874	1.27949	1.46252	1.46627	1.44435	0.817259	0.648139	0	1.65643
AEBP1	1.46293	1.57116	1.32765	1.09466	1.45129	0.806055	0.869837	0.982683	1.01591	4.34968	2.67705	3.63198	5.321	5.91761	6.40862
AEBP2	11.0091	11.2364	10.0816	12.5096	9.54199	13.4452	11.7517	13.8387	13.0054	9.97312	8.85429	9.80106	6.4166	12.0243	6.47973
AEN	17.4564	16.3919	16.7468	11.952	12.6985	11.8383	12.6616	12.4653	13.0588	14.7273	14.8377	15.845	5.82723	5.66156	5.54685
AES	207.802	183.064	178.843	188.62	186.759	183.382	205.852	223.24	210.238	210.502	212.126	220.46	281.294	281.365	241.548
AF001548.3	0.988074	0.968752	1.02638	0.985557	0.729657	1.04288	0.838284	0.83422	0.898121	0.791768	0.876531	0.543101	0.606023	1.26089	1.34115
AF003625.3	90.5823	91.3937	85.4613	39.4571	24.8563	32.3204	64.8047	54.6927	58.8188	118.424	101.738	100.502	17.6906	15.379	15.5086
AF011889.2	0.382424	1.13052	1.60637	3.99665	0.658596	2.06552	0.850592	0.966843	1.12405	2.20216	0.855921	0.92577	1.66059	1.97678	0
AF011889.5	6.43545	8.10299	7.2148	9.93645	5.9805	9.5348	5.81403	6.42162	6.54872	7.08249	7.92064	6.38902	2.57026	5.12452	1.27621
AF015720.3	1.06124	0.465282	0.813628	0	0.668679	0.699806	1.24447	1.48277	0.511131	0.195897	0.751114	0.236579	0	0	0
AF038458.3	1.58274	1.54773	4.02286	1.20236	3.56961	4.17953	2.65816	2.48232	2.21643	2.34546	3.34227	2.06777	0.752428	1.79057	2.88247
AF038458.5	1.27236	0.498698	0.593736	0.490818	0.72868	0.380403	1.34445	1.33932	0.691903	1.27519	0.814895	0.513319	3.05318	0.72911	1.55636
AF064858.11	0.688182	0.151777	0.358014	0.588073	0.438016	0.909955	0	0.48612	0.167077	0.63822	0	0.155716	0	0	0
AF064858.6	0.0105195	0.196353	0.010909	0	0	0.588277	0.00995054	0	0.215461	0.330668	0.0790612	0	0	0	0
AF064858.7	0.0393827	0.0697943	0.0818417	0	0	0	0.0374499	0.149029	0.192787	0.0294747	0	0	0	0	0
AF064858.8	0.786571	0.32833	0.240493	0.324545	0	0.12498	0.176216	0.262831	0.317183	0.27735	0.265657	0.460892	0.599134	0.237623	0.757996
AF064860.7	0	0.0365443	0.128538	0	0	0.222188	0	0	0.121107	0	0.118273	0	0	0.633457	0
AF067845.1	0.352507	0.104421	0.183377	0	0	0.319352	0.112135	0.167099	0.11513	0.529374	0.844892	0.581239	0	0.303842	0.322953
AF067845.2	0.411046	0.361095	0	0	0	0	0.388788	0.384288	0.798717	0.305243	0.776515	0.369838	0	0	0
AF121898.3	0.868936	0.518758	0.419286	0.337097	1.74655	0.27527	0.654208	0.549919	0.0938343	1.10366	0.473553	0.628277	0.460239	0	0.528619
AF127577.10	2.59722	0	1.28748	0	0	0	1.45236	0.86788	2.67902	0.573785	0	0.969384	0	0	0
AF127577.11	0.290478	0.685184	0.500355	0.338152	0.75102	0	0.367568	0.274213	0.56479	1.15972	0.740086	0.17471	0.41816	0.498567	0
AF127577.13	0.160255	0.0944896	0.110914	0.185822	0.206508	0.0714582	0.152037	0.0756972	0.104544	0.0398941	0.127419	0.0241751	0	0	0
AF127577.8	0.622117	0.36625	0.535955	0.72038	0.532937	0.279083	0.588844	0.488999	0.503104	0.310539	0.59275	0.840539	0.893988	1.06694	0
AF127936.3	0.0715514	0.0633679	0.0743279	0	0.184964	0	0.13599	0.135326	0.175104	0	0.0341809	0.226721	0	0.182664	0.388577
AF127936.7	1.15802	0.797931	0.630981	0.862096	0.600728	2.74829	0.995607	0.963809	0.823215	1.02871	1.78501	0.953485	2.12786	1.56264	6.37101
AF127936.9	0.555614	0.388964	0.576121	0.609046	0.790819	0.467827	0.492041	0.374186	0.543298	0.518769	0.461566	0.510658	0.560775	0.532398	0.897315
AF129075.5	0.609068	0.896411	1.25864	1.05874	0.261132	1.36685	0.769093	0.575118	1.18317	0.532768	0.580438	0.732973	0.876388	1.04474	0
AF129408.17	0	1.10151	0.215654	2.14524	0.526309	0.548906	1.96824	0	5.68433	3.1072	2.76315	0	0	0	0
AF131215.2	10.3031	10.5694	9.54274	11.5367	8.5443	9.04148	11.6331	10.0012	9.78096	8.20883	8.5074	8.48636	8.0861	10.241	9.0506
AF131215.3	0.388729	0.344247	0.330383	0.493496	0	0.284838	0.402958	0.334169	0.311335	0.555038	0.270091	0.255944	0	0	0.383746
AF131215.4	0.108431	0.256092	0.187735	0.126225	0.280332	0.194291	0.171747	0.410168	0.24767	0.162214	0.172671	0.0981659	0.155242	0	0
AF131215.6	0.656077	0.81293	1.10293	0	0.338856	0	0.499231	0.745554	0.257146	0.787524	0.755696	0.71465	0	0.679156	0
AF131215.8	2.09608	2.16778	2.67884	1.21847	0.300168	2.19728	1.66278	0.774103	2.282	0.525798	0.668497	0.632375	0	0.602091	0.639274
AF131215.9	5.40715	5.90844	4.66349	4.42493	3.65868	3.56223	5.58127	4.71887	5.37848	4.70243	4.93564	4.46655	4.42769	4.35997	7.51721
AF131216.5	3.21242	3.32426	3.13908	2.78162	2.05413	3.03931	2.50574	2.42585	2.82717	5.4212	5.15931	6.41479	3.99921	2.38249	3.25519
AF131216.6	0.616596	0.622719	0.555963	0.370289	0.52659	0.568866	0.507023	0.631918	0.55924	0.399231	0.348643	0.371901	0.340944	0.359659	0.191424
AF131217.1	0.0513157	0.0452626	0.079813	0.0295283	0.109549	0.0907248	0.0404356	0.0645087	0.108718	0.0573107	0.0732423	0.10059	0	0.129056	0
AF146191.4	2.96867	3.27408	3.14184	2.84618	4.69856	3.29628	5.63734	4.27266	3.64214	5.8327	5.14214	3.13332	4.19157	6.55103	4.89617
AF165138.7	0.198552	0.0877521	0.205356	0	0	0.267396	0.0941616	0	0	1.63378	1.51631	1.25458	0	0	0
AF186192.6	2.83154	2.22392	2.00388	1.95335	3.72234	2.15357	3.67272	1.75867	2.11773	2.98226	2.29837	2.90965	0.682942	1.65869	1.81582
AF196970.3	0.418041	0.819319	0.434544	0	0.870568	2.27218	0.638287	0.555291	0.407919	0.564477	0.56004	0.377718	0	0	0.921593
AF213884.2	1.29242	0.324435	0.382518	0	1.87162	0	0.524091	1.21623	0.359777	0.958617	0.350979	0.833487	0	0	0
AF230666.2	2.28008	2.44381	2.57006	3.64391	1.20132	3.1352	3.07964	2.72189	2.68471	1.83954	2.10788	2.77168	3.18878	3.8536	2.04932
AF240627.2	0.356823	0.396131	0.185115	0	0	0	0.255203	0.0844569	0.173939	0.33435	0.0853871	0.161405	0	0	0
AFAP1	16.0661	17.5611	18.4805	24.77	25.6498	24.006	25.7042	24.247	21.5117	18.0373	17.9027	15.8907	21.6813	23.2156	22.4848
AFAP1-AS1	0.290114	0.296256	0.356207	0.289836	0.29328	0.303564	0.33202	0.259103	0.283669	0.403525	0.501181	0.428234	0.452826	0.4222	0.61287
AFAP1L1	0.824156	0.703441	0.80366	0.607531	0.461693	0.267042	0.279791	0.242512	0.264012	0.268185	0.0856776	0.17447	1.59962	0.760535	1.72455
AFAP1L2	7.47906	7.04638	7.18172	5.94839	6.12402	5.29752	7.24927	6.85786	7.01865	5.93951	5.77809	5.71473	8.98559	9.21595	8.34808
AFDN	26.8151	28.1716	28.7782	30.3426	31.1787	30.4799	31.489	30.6878	31.4624	26.5296	25.7425	24.7573	25.6788	26.7077	29.9758
AFDN-AS1	6.01621	7.07575	6.15307	5.07222	6.73617	9.26613	9.12206	8.4132	7.662	5.01826	4.60205	5.49288	3.56229	2.11627	4.36245
AFF1	2.59355	2.75666	2.78847	3.23546	3.77032	2.86733	1.83489	1.7998	1.67829	1.38579	1.57542	1.50847	1.95313	2.23298	3.35533
AFF2	13.4428	14.4824	13.4045	13.2875	14.4453	13.095	17.3798	15.8197	14.772	16.9742	16.9526	13.8032	9.08355	12.1143	9.28892
AFF3	17.2336	18.42	19.3776	20.2565	20.4989	19.6778	20.4879	19.8366	18.7581	14.4883	15.2577	12.2363	13.2901	13.8536	15.1058
AFF4	26.4765	27.6761	27.8467	27.4359	26.2617	24.8945	29.028	26.9426	26.6493	21.251	21.4742	18.9211	18.2543	18.8743	23.2569
AFG3L2	26.4025	26.4813	25.2959	22.1185	24.3825	23.3294	24.1679	24.227	26.2908	21.7114	21.2883	22.2479	23.5557	22.7365	19.54
AFMID	13.8558	14.0081	13.5914	17.0112	14.9136	11.7741	11.0723	13.6297	13.4665	11.0667	9.95469	9.84751	24.1798	20.4546	19.9507
AFTPH	18.7623	17.3669	16.774	16.4656	19.4277	16.6119	19.2784	16.6162	19.9314	17.4561	17.2412	18.697	17.9871	23.7343	21.1433
AGA	0.839546	1.1635	1.07505	0.389602	0.0721544	0.149835	0.371783	0.317295	0.1917	1.02431	0.53412	0.481281	0.478902	0.711356	0.756798
AGAP1	29.6639	31.6565	32.9853	36.6457	36.8493	36.2939	38.1874	40.2067	35.7393	28.0504	31.352	25.8978	34.5608	33.2421	35.701
AGAP1-IT1	0.501866	0.333595	0.263571	0	0	0	0.358206	0.595817	0.369061	0.377155	0.361324	0.113978	0	0.647836	0
AGAP11	0.054091	0.111482	0.0561223	0.0624951	0.0926692	0.0480355	0.0170785	0.0340342	0.0881861	0.201688	0.343614	0.277375	0.307076	0.455813	0
AGAP2	47.3854	47.6737	46.9138	53.0893	50.8	45.4822	61.0933	61.9271	58.709	62.531	58.2748	59.3548	35.5306	36.3871	30.6104
AGAP2-AS1	0.256402	0.378855	0.133239	0.149652	0.110726	0	0.121985	0.283096	0.0836876	0.448011	0.204357	0.42564	8.10195	5.47589	6.05607
AGAP3	45.0639	42.2708	42.5895	50.6269	50.0771	51.5624	49.7559	50.437	47.7083	49.7424	49.4161	51.876	51.149	47.2282	48.1894
AGAP4	7.19524	6.34216	6.2007	9.39294	7.68951	8.98061	6.71209	7.56759	7.54824	6.64599	6.45192	6.77802	6.86248	7.4052	4.4292
AGAP5	2.26336	2.6561	1.20043	1.96806	2.80641	2.86864	2.47378	2.0461	2.72639	1.83355	1.98566	2.12553	2.39083	2.10841	1.19981
AGAP6	8.54161	9.98171	10.4604	12.3936	9.01282	11.2602	10.4546	9.86895	10.4478	8.96529	9.65339	8.70813	9.37872	9.95097	11.0098
AGAP9	7.00101	6.42431	6.79083	9.3956	8.64095	8.25698	8.26424	6.70325	6.61386	6.55987	6.00951	5.812	6.49475	6.85842	4.95178
AGBL1-AS1	0.0910113	0.181946	0.0790511	0	0.235953	0	0.0361674	0	0	0.0569317	0.204764	0.116479	0.163552	0.388973	0.413698
AGBL2	0.0457312	0	0	0	0	0	0.015817	0.0315233	0.032675	0.128022	0.124903	0.0646294	0.162484	0	0
AGBL3	1.07764	1.63764	1.19519	0.856039	0.717855	0.857167	0.851701	0.914594	1.07275	0.727383	0.877157	0.792202	0.131439	0.535738	0.81372
AGBL4	3.78853	3.42378	2.81069	2.40796	3.58722	3.12914	3.06102	2.142	3.0901	4.18796	4.47746	3.88351	4.91854	5.99778	4.48115
AGBL5	30.6088	29.7983	30.5382	30.1588	26.1521	27.2233	27.5325	26.907	29.4628	31.2642	30.901	31.7351	23.9734	25.5685	21.7598
AGBL5-AS1	0.444287	0.589059	0.687227	1.52626	1.1229	0.588277	0.841469	0.207568	0.646384	0.496002	0	0.597111	0	0	0
AGBL5-IT1	6.58586	3.37739	6.16537	4.68414	3.45713	5.77742	5.39215	5.36054	3.96659	3.03278	4.90872	3.66371	8.10901	4.15397	2.99592
AGER	1.01958	1.59135	2.20814	2.56384	3.21822	3.99995	2.8676	1.85441	1.85992	2.32257	1.98595	1.89114	1.45825	1.14558	0.898109
AGFG1	23.8503	26.3383	25.2606	24.6422	24.9648	21.3461	22.6407	23.2753	22.7679	23.6055	25.1341	22.907	24.4935	24.0357	24.8969
AGFG2	2.42342	1.78685	2.35259	2.17997	2.43996	2.14488	2.12508	2.47334	2.16431	2.4398	2.59122	2.41292	2.48882	2.11799	2.07643
AGGF1	11.1865	12.5789	12.0229	8.62907	10.3144	9.77168	11.2816	11.3465	12.7483	9.94022	10.4955	10.5531	10.6961	10.7887	10.9123
AGK	26.1176	27.5939	25.6068	26.8422	30.593	29.0963	31.1618	26.9494	29.2706	25.8898	24.3519	27.0024	21.1906	22.7568	17.2448
AGL	8.46741	9.12854	9.60505	8.31817	8.99033	8.43589	10.3104	9.62373	10.123	9.16002	8.63124	8.20149	9.70431	9.52028	11.0574
AGMAT	0.663335	0.869398	0.807175	0.79442	0.883135	0.671906	0.845729	0.475195	0.671379	1.55351	1.81036	1.4284	3.02615	1.85535	2.96124
AGMO	0.138855	0.0613711	0.0240199	0	0.119146	0	0	0.065563	0.0452853	0.034546	0.0882756	0.062835	0	0	0.374559
AGO1	6.62145	6.65904	6.47687	7.22703	7.05881	6.38954	6.72004	7.81889	6.42373	7.18084	7.59418	6.99176	4.42318	4.18377	5.89801
AGO2	6.64711	6.40322	6.87225	8.18597	7.72188	7.97753	7.45818	6.88016	6.71047	7.91684	7.65435	6.94152	6.73243	6.64334	6.79578
AGO3	6.15368	5.99673	6.06989	5.77309	6.40083	5.30748	6.88309	5.95781	5.96632	6.47918	5.92331	5.95701	6.36684	5.69006	3.89495
AGO4	8.58877	9.11343	9.55328	12.4723	11.3783	11.9886	9.70067	9.19345	9.00228	7.38949	7.27145	6.51354	7.48567	7.53015	8.63863
AGPAT1	136.587	122.548	126.952	98.6179	101.387	104.591	110.975	118.335	109.988	144.197	149.381	144.821	117.96	109.095	103.43
AGPAT2	8.30121	6.92015	7.67505	4.09909	3.4798	4.48656	3.16047	3.33288	4.15094	16.7009	20.366	19.354	15.0121	15.0963	15.9025
AGPAT3	15.9757	16.3795	16.0713	19.2305	20.1082	19.8077	18.1522	19.1259	18.3451	13.7846	14.6346	13.9513	14.0748	13.0596	15.1782
AGPAT4	15.8073	20.0079	17.1073	17.9699	16.9439	17.8484	17.4127	18.3379	16.7723	13.9899	14.5301	13.7511	16.5052	13.3764	13.7432
AGPAT4-IT1	2.96002	2.79094	2.87364	3.02877	2.74137	3.62498	2.78048	2.34184	3.08609	2.62151	2.02773	2.44654	2.20683	2.29527	3.13919
AGPAT5	12.9361	14.4809	15.1173	14.4491	15.5623	12.7905	15.9601	15.9343	16.0715	15.4793	17.2093	16.7905	16.1151	16.5267	16.5593
AGPS	21.6117	22.8171	20.7185	20.887	22.5418	19.0364	23.5753	23.1962	20.803	19.3844	19.7663	19.3131	16.5508	18.6418	23.1085
AGR2	0	0.365916	0.553699	0.359745	0	0.278669	0.587666	0.683824	0.642562	0	0.0328832	0.0311644	0.892856	1.59748	0.373636
AGRN	36.2992	36.9866	37.8531	39.1507	35.1678	37.7294	36.6396	36.7317	32.1128	48.2935	49.9304	49.2036	54.9829	53.9936	44.6274
AGRP	0.318908	0.376564	0.220362	0	0	0.285768	0	0.100497	0	0.319133	0	0.287791	0	0.548412	0
AGT	1.14005	1.25451	1.05195	5.02047	4.43788	5.75744	0.312378	0.574319	0.570155	0.548562	0.580009	0.756689	4.11341	3.72964	4.10503
AGTPBP1	38.0799	41.6082	40.3321	46.2322	44.2968	44.1283	45.3325	43.8804	44.3836	36.995	37.8763	35.2747	46.6309	49.5077	52.3613
AGTRAP	2.1924	2.5122	1.60396	2.76478	1.86266	1.64179	0.643384	1.17081	1.45902	1.41654	1.24887	2.11514	2.01915	1.35954	1.44476
AGXT2	0.146501	0.359683	0.0843455	0	0.105081	0	0.254924	0.153596	0.289067	0.273421	0.232818	0.0734927	0	0	0
AHCTF1	5.98718	7.14068	7.05957	6.94571	6.94904	7.28528	7.77852	7.25339	7.87625	5.99872	6.01481	5.97284	5.93506	6.50492	7.24257
AHCY	59.6908	46.614	47.6685	56.2165	61.4393	63.9024	44.2656	46.851	47.5242	52.7027	54.999	58.9576	68.0085	60.7671	66.4294
AHCYL1	20.9387	21.4222	21.1003	21.2656	20.6442	19.8905	19.7118	18.7453	19.8764	16.295	17.6128	16.6222	13.5673	13.4037	15.64
AHCYL2	19.9391	21.5204	21.7419	21.9921	22.9333	20.5392	20.5446	21.5219	20.6529	17.528	17.5315	16.9795	20.6938	21.5839	21.5172
AHDC1	12.4171	12.8261	13.1229	15.6297	16.5907	14.7174	15.5013	15.1883	13.7049	15.8142	16.7255	15.2275	11.497	11.1984	11.4413
AHI1	30.7789	35.2789	34.8068	34.2557	32.384	33.2937	39.6131	35.6446	37.146	44.0771	44.3794	40.5639	38.2436	33.5323	40.914
AHNAK	0.38184	0.37873	0.525474	0.689509	0.586929	0.705875	0.1185	0.120721	0.135692	1.32231	1.38639	1.37457	1.36511	1.16433	1.33937
AHNAK2	14.8582	16.6155	15.3181	13.9331	15.3728	15.0802	14.1522	15.5409	14.8609	15.1392	16.1715	16.2723	25.4834	27.7607	24.4166
AHR	3.80278	3.78616	3.58141	3.41096	3.61565	3.67677	3.77621	3.74963	3.64534	5.05049	5.68027	5.64891	6.19306	5.72079	6.88985
AHRR	7.97765	4.96104	5.40969	5.91513	4.7146	6.11649	5.00895	5.63006	6.77813	6.04665	6.04707	5.84565	11.0977	4.9104	9.05822
AHSA1	81.6536	89.2029	89.8999	91.2639	77.884	83.8941	82.5013	84.3494	92.8977	84.2766	86.406	91.6861	88.422	96.7438	94.8551
AHSA2	16.9842	17.8526	18.4626	24.106	20.6173	21.9203	18.7042	17.182	17.1421	17.5421	17.0531	20.4481	17.6943	18.8366	16.2362
AHSG	0.0408537	0.144834	0.0849072	0	0	0.110059	0.155437	0.204933	0.106066	0.152916	0.103526	0.228886	0.351748	0.368884	0.444917
AICDA	0.139443	0.228805	0.206711	0.345502	0.153672	0.318718	0.396382	0.282073	0.233851	0.178321	0.246832	0.162247	0.25468	0.201647	0.214579
AIDA	19.0415	20.4025	19.0276	18.5465	15.6002	17.1486	19.3924	18.8394	19.8794	23.003	21.9795	21.394	23.7574	22.3293	24.1013
AIF1L	1.0237	0.290556	0.390343	0.740719	1.98768	1.02668	0.523923	0.706095	1.16342	0.605009	0.657526	0.395905	2.17338	3.83681	4.44501
AIFM1	15.0798	14.1281	13.007	13.7365	12.0467	10.3601	14.276	15.7028	12.7331	12.3073	11.4769	12.3878	12.2905	10.5347	11.7469
AIFM2	1.89658	1.48577	1.18803	1.08798	1.14321	1.74056	1.50434	1.14646	1.70259	1.71955	1.53763	1.51156	1.7535	2.06203	1.18837
AIFM3	0.724243	0.495529	0.547196	0.603367	0.372991	0.536842	0.415961	0.331936	0.368423	0.131191	0.0943942	0.068158	0.750693	0.127411	0.135562
AIG1	44.8353	38.5941	42.2616	33.575	33.0661	34.0363	36.9644	38.8521	36.2045	38.261	37.9228	41.6454	35.0306	34.1675	41.9975
AIM1	0.504498	0.549146	0.490968	0.585702	0.619127	0.681486	0.661603	0.596768	0.583837	0.551623	0.445527	0.475019	0.522814	0.413528	0.632842
AIM1L	0.316844	0.220044	0.164423	0.157188	0.407738	0.241717	0.407646	0.363303	0.376421	0.253355	0.151061	0.122895	0.48287	0.45887	0.24413
AIM2	1.75073	2.88204	2.42586	2.18868	2.26733	1.90981	2.69655	2.99778	2.40805	2.65279	2.79029	2.75525	0.718084	0.854125	1.58955
AIMP1	12.1232	13.1732	12.5785	13.0064	13.01	12.8387	11.5758	12.17	13.201	12.4806	13.4814	13.7131	11.8306	11.0757	15.9386
AIMP2	21.3027	24.8828	21.4963	19.1637	20.1963	19.5835	23.448	24.8033	24.2321	23.4915	23.3409	26.9628	23.8274	25.5381	24.6698
AIP	43.4806	28.3059	31.7378	33.9655	36.8454	41.3354	31.3628	31.2694	31.3275	36.1063	33.9423	37.545	38.4059	46.021	33.748
AIPL1	0.228391	0.227344	0.326267	0.140261	0.220642	0.694774	0.216531	0.323521	0.307357	0.276977	0.135152	0.109765	0.488186	1.01524	0.771485
AIRE	0.386785	0.456049	0.428289	0.268992	0.199306	0.206869	0.195673	0.19486	0.302776	0.327324	0.29519	0.466774	0.2204	0.654658	0.278609
AIRN	0.0244517	0.0431584	0.05072	0.151121	0	0.0649601	0.0410567	0.0408342	0	0.0455419	0.041268	0.0442479	0	0	0
AJ003147.11	0.611656	0.423358	0.662603	1.01756	0.411215	0.853744	0.40367	0.552706	0.702619	0.45679	0.583583	0.577694	0.909581	0.135095	0.287462
AJ003147.9	0.936965	1.18266	1.40405	0.930158	1.03504	2.52758	1.527	1.64593	1.9677	1.50651	1.02656	1.21604	1.73889	2.07404	0
AJ006995.3	0.299439	0.26416	0.314945	1.03639	0.384805	1.20182	1.13976	0.84974	0.437156	0.449253	0.431358	0.271378	1.93692	0	0
AJ006998.2	2.53875	3.28436	3.80264	1.76603	4.2605	3.68231	3.60629	2.93403	2.5412	2.80331	3.02005	2.76956	2.25257	2.14611	2.0795
AJ011931.1	0	0.0202943	0.0238292	0.159482	0	0.0613128	0	0.0433612	0.0224629	0.0514065	0	0.0831153	0.097986	0	0.495405
AJ011932.1	0.191108	0.503612	0.197478	0	0.483698	0.503537	0.541756	0.179357	0.371547	14.7488	11.7865	13.6347	4.07322	5.84069	10.4787
AJ239322.1	0.132254	0.210537	0.192219	0.184005	0.340821	0.35379	0.225838	0.0499752	0.181181	0.217286	0.302835	0.119706	0.113079	0.806151	0
AJ271736.10	6.82392	6.30891	7.82054	6.1958	7.00763	5.0799	8.24821	8.13131	8.86886	5.74311	6.40313	6.05398	9.96039	7.01797	8.03581
AJAP1	0.0173951	0.0115002	0	0.0299765	0.0333749	0.0115093	0	0.00409822	0.0170064	0.00970676	0	0.00393401	0.0735804	0	0.0929351
AJUBA	0.268498	0.43695	0.310807	0.375936	0.798461	0.342663	0.231174	0.288741	0.210457	0.452566	0.390639	0.200643	0.640299	0.112312	0.346069
AK1	71.4891	57.4521	61.7308	57.2631	41.3722	60.6053	66.323	71.753	62.3383	49.1954	44.9159	52.4167	48.1734	44.7216	32.0924
AK2	45.6701	36.9864	35.863	46.1437	37.4166	34.7454	37.8495	40.3818	43.0284	38.9982	38.8962	41.2484	41.0141	49.2832	37.0053
AK3	33.1176	33.338	32.1655	28.2547	30.1198	27.6448	31.8019	28.6605	30.3396	30.1659	30.285	29.4626	30.292	26.3707	30.4304
AK4	4.85948	5.20768	5.04609	5.87358	4.50911	6.05168	3.71337	4.14928	3.61582	3.38845	4.61288	3.95824	5.59929	4.50031	6.21798
AK5	14.0787	15.9537	16.7344	14.548	15.6393	16.4437	16.6724	14.1492	15.6417	24.811	23.7545	21.6225	7.33553	10.6074	10.5602
AK6	29.0372	27.6317	25.4632	24.8779	33.0684	28.5627	29.7872	31.6114	41.6823	31.3985	33.2686	30.013	39.1206	36.5744	34.2941
AK7	1.667	1.41358	1.73119	1.54626	1.85549	1.81057	1.1959	1.24675	1.51766	1.94314	1.50083	2.02494	1.53047	2.31598	1.98998
AK8	0.885145	0.833585	0.77081	1.59043	1.17813	0.917521	1.05682	1.26805	1.14564	1.00254	0.981022	1.16304	0.61095	1.45205	1.23583
AK9	7.34977	8.62707	8.63346	9.43451	9.91786	10.048	9.69258	9.14365	10.3624	9.00399	9.01156	9.56042	11.1826	14.3365	11.9705
AKAIN1	0.166325	0.262669	0.469192	1.54548	0.382342	0.884738	0.600701	0.281744	0.48624	0.359038	1.37561	0.75633	0.71551	2.29559	0.819159
AKAP1	22.8526	22.0344	24.2001	22.1638	23.0801	23.5758	24.1353	23.8516	23.2943	22.9124	23.813	23.5687	22.5072	24.3879	20.8509
AKAP10	9.29505	11.0527	10.5103	10.1844	9.79482	9.90848	10.3913	9.73771	11.0147	9.21407	10.4374	9.40936	11.4333	7.70044	9.29318
AKAP11	26.6768	29.9643	29.9093	25.1562	27.8155	26.0164	31.39	29.2661	29.1734	27.2356	28.3978	25.6681	23.1514	21.8917	24.8173
AKAP12	71.692	81.889	75.8611	95.1329	89.3233	88.8379	78.4574	74.9436	78.5231	71.3425	69.8385	69.6285	133.832	141.928	159.546
AKAP13	6.7232	6.60724	6.62104	6.56367	5.64533	5.45121	5.88068	6.02627	6.28277	9.40388	9.3413	8.64107	14.1383	15.1528	16.1505
AKAP14	0.233699	0.193181	0.210138	0	0.203608	0	0.414934	0.614363	0.426285	0.556239	0.830745	0.981803	0.93114	0	1.11107
AKAP17A	5.36921	4.77048	5.21007	6.86365	6.76022	6.34801	5.09976	5.3019	5.26607	5.25018	4.52197	4.34475	6.97595	8.4416	6.3133
AKAP2	11.2207	11.3596	11.0974	5.27296	6.15373	6.65714	9.42991	10.554	9.60504	8.01222	8.53798	7.79815	9.84127	10.9959	10.3853
AKAP3	1.28363	1.33701	0.973163	0.631508	0.383125	0.481911	0.784707	0.813247	0.917529	0.748421	1.26989	0.923286	0.705153	1.16389	1.41561
AKAP5	1.28282	1.58397	1.78625	1.4391	1.74552	1.97689	1.89313	1.75023	1.62374	1.92838	1.60147	1.60305	2.59892	2.90275	3.6644
AKAP6	30.2474	31.5993	31.6593	31.9329	34.2027	31.0175	39.0751	37.4689	37.5222	36.5315	39.1269	33.266	36.8466	41.1973	42.3914
AKAP7	5.64601	4.83823	5.63704	6.15149	5.39733	5.19711	5.78848	5.80584	5.85157	4.27125	3.55446	3.73979	13.2074	10.2422	10.9072
AKAP8	8.07524	6.55376	7.17782	8.05235	8.55817	8.47384	8.8227	7.49295	8.41987	8.52564	8.62241	8.68791	8.50364	7.3288	6.92447
AKAP8L	28.7483	29.8343	30.2513	28.9601	32.3657	31.0668	30.462	28.2973	30.97	30.3321	28.1881	31.3961	33.0205	33.5323	29.4578
AKAP9	16.9688	18.6188	18.4506	18.42	18.6465	17.4413	21.0534	20.1235	20.8741	15.5019	15.43	13.5203	15.5908	15.8915	19.1101
AKIP1	24.5562	23.4871	22.3692	20.0451	23.2086	21.0015	19.96	24.7665	26.1345	23.5898	23.8158	22.1986	23.6373	23.6525	24.9525
AKIRIN1	89.0633	92.9146	93.7112	81.1618	77.1542	76.3624	81.4519	75.4363	86.3027	92.8618	86.4989	88.6204	72.991	83.5798	92.4105
AKIRIN2	51.8503	47.5246	48.3415	47.7819	50.3885	47.5587	50.1431	49.5377	49.2194	48.7718	51.6638	53.4897	40.0931	43.0795	39.913
AKNA	4.41213	3.68211	3.97323	2.71214	1.81346	1.9368	3.18961	3.27075	3.49109	3.40513	3.54612	3.84633	5.3923	4.45616	4.65174
AKR1A1	50.0533	43.8504	40.8367	43.5619	41.5205	40.8759	36.8875	40.0336	37.9188	36.5188	37.8045	39.8364	39.8063	43.4767	35.7122
AKR1B1	155.903	137.921	137.759	124.496	121.095	142.889	114.469	117.951	114.737	97.7664	104.567	107.482	111.962	107.002	96.291
AKR1B10	0.356727	0.245863	0.370667	0	0.205188	0.213432	0.301544	0.262488	0.0388061	0.118664	0.0757828	0.107662	0	0	0
AKR1B15	1.85621	2.09004	2.16969	2.83908	2.10132	2.28948	1.87519	2.08512	2.04441	3.58839	3.14187	1.89067	1.33041	1.97765	3.78596
AKR1C1	35.7582	33.1908	28.2418	11.6549	24.3019	18.142	32.908	30.0546	34.4345	29.1536	31.1474	29.3193	31.9258	26.9489	23.1024
AKR1C2	31.9921	29.1525	31.9115	18.8777	14.008	13.8121	28.7721	31.7252	32.1451	22.8277	21.4199	25.8116	43.3604	40.245	42.143
AKR1C3	1.80552	1.48768	1.15416	0.277751	0.409752	0.881133	0.900212	0.741368	0.854175	1.35243	0.751988	1.93386	4.46717	5.71633	4.73529
AKR1D1	0.0783004	0.130632	0.0270951	0.0907696	0.144268	0.0698081	0.205075	0.123277	0.153237	0.0779609	0.0996016	0.141741	0	0	0
AKR1E2	2.19022	1.43413	2.99191	0	1.29158	0.760027	1.90957	1.94103	2.38386	3.41032	3.2938	3.33573	4.50883	1.97828	2.57464
AKR7A2	24.1784	19.1707	19.5353	20.1118	21.6797	21.6631	19.2846	18.5748	15.9772	20.6711	24.5393	24.3145	16.5737	12.2334	16.4577
AKR7A3	0.578296	0.704252	0.450564	0.883576	0.840996	0.194291	0.858733	0.683613	0.849155	0.729965	0.759752	0.818049	0.620966	0.9229	0.196324
AKR7L	0.408137	0.633989	0.848819	0.717124	0.927893	1.38127	1.1182	0.918191	0.649629	0.573858	0.830526	1.01649	0.44143	0.569748	0.60565
AKT1	46.3845	42.0623	43.0183	41.9371	45.3684	44.5941	46.4112	43.4747	48.7089	48.3492	52.8702	53.5533	43.8063	46.2486	40.2295
AKT1S1	14.402	14.4201	12.7224	12.7774	10.9917	11.3733	13.807	13.2824	12.8348	17.8615	16.4231	17.393	16.1622	16.7241	14.2587
AKT2	20.641	21.4146	19.6683	22.5758	27.1129	21.2764	20.7152	22.005	23.0509	20.2307	23.5977	21.137	17.4134	20.8991	18.6992
AKT3	33.1621	40.3644	35.7712	43.3683	42.9105	41.9493	41.5795	41.0805	41.3577	35.7258	34.5407	33.0322	44.6154	46.2748	46.3641
AKT3-IT1	0.675147	1.04131	1.23239	3.47495	2.15546	1.34329	1.11951	0.636581	0.328303	0.87707	1.6107	0.45946	0	0.862713	0
AKTIP	22.8344	22.2476	25.8023	24.24	22.4753	24.4139	23.796	22.1408	24.7323	22.9091	22.1938	22.9457	19.8516	29.7311	21.7045
AL021546.6	7.80704	6.19801	8.87089	10.2736	2.79728	3.75526	5.64465	9.14191	4.56431	4.55816	6.74758	4.39004	8.74228	8.02806	5.15697
AL022067.1	3.75537	5.01627	5.66415	2.85763	3.38981	2.68461	4.68525	6.13796	4.33657	3.57937	5.27184	3.531	5.77262	7.4109	7.0979
AL022341.3	0.938896	2.47836	1.68538	1.60539	0	0.619023	0.664684	0.218614	1.13302	0.696367	1.56094	1.05098	1.98588	0	2.58165
AL022344.5	0.272168	0.516525	0.451688	0.612065	0.384119	0.361773	0.412148	0.474986	0.572301	0.446193	0.375798	0.381713	0.0578186	0.411831	0.219162
AL022344.7	0.236215	0.631561	0.820755	0	1.02964	3.4478	0.452278	0.299016	0.30815	2.07752	2.42157	1.85568	3.1011	1.64148	2.17882
AL022393.9	0.592659	0.590596	0.769636	0.517634	0.383174	0.896417	0.563332	0.595562	0.398876	0.471093	0.530949	0.301818	0.477499	0.189258	0.201294
AL022397.1	1.46508	1.95974	1.08202	2.49767	0.336286	1.74706	1.57696	1.16952	0.701055	1.21692	0.652907	1.11996	0	2.98684	1.23558
AL022476.2	2.32651	2.10834	2.15045	3.45674	3.29229	3.49455	2.28864	3.53869	3.13745	2.35263	2.68063	2.59381	3.03512	1.87551	1.9953
AL031664.1	0.342042	1.15994	0.621493	0.396908	0.588034	0	0.919721	0.484791	0.641559	0.617512	0.571264	0.954612	0	2.46414	1.07944
AL034550.1	7.89387	8.89247	9.86425	14.7552	11.394	12.4644	11.6545	10.5484	10.7241	10.6181	12.1792	9.26482	11.0487	11.2836	11.4616
AL035610.1	0.992786	0.477593	1.32613	0.606704	1.45943	0.536992	1.11478	0.98709	0.824099	0.821082	0.581823	0.722473	1.14334	2.00859	1.26816
AL035610.2	0.975383	0.776781	0.900565	0.863615	1.28124	0.663513	0.911605	1.02092	0.837554	0.79752	0.713412	0.882522	0.656461	1.13885	0.510389
AL049829.1	111.868	103.525	88.6271	52.1673	56.5439	51.9483	81.6214	69.2339	80.5303	108.732	124.894	127.116	77.2581	85.8719	72.1322
AL078584.1	2.54794	2.00633	2.35709	3.20393	2.37578	2.03033	2.39728	2.35834	2.07949	1.81482	1.80882	1.58602	1.79502	1.88539	2.35548
AL109923.1	0.51274	1.37566	1.10347	0.658489	1.22043	2.32837	1.74513	0.681154	1.00316	2.23792	2.8776	1.6498	0	1.05674	0.920081
AL121578.2	0.810765	2.56704	1.08969	0	0	0	0.551198	0.110086	0.113472	0.348977	0.443406	0.733807	0	0	0
AL132709.1	2.78644	2.0563	2.79172	0	0.774508	0.402416	0.275586	0.432755	1.71015	2.01593	0.994131	1.19414	1.8743	3.12895	1.6283
AL133243.1	1.85621	2.94661	1.72772	1.75753	1.80113	1.45694	1.83842	2.08512	2.42301	1.33118	1.73727	1.68059	1.82931	1.38435	2.10331
AL133243.2	0.630112	0.622095	0.961469	0.963747	0.762138	1.18526	0.719797	1.01455	0.960839	0.49758	0.812395	0.6373	0.710344	0.468643	0.79795
AL133243.3	0.252006	0.441799	0.515788	1.72004	0	0.661359	0.713932	0.93918	0.486214	0	0.477194	0.224244	0	0	1.38184
AL133243.4	0.410041	0.409413	0.480925	0.679669	0.595546	0.569898	0.439039	0.605724	0.435976	0.425421	0.441669	0.419455	0.151799	0.360516	0.38366
AL133245.2	0.822932	0.687236	0.251646	0.679703	0.376998	0.654474	0.461085	0.50425	0.853391	0.544267	0.926755	0.526061	0.418321	0.248905	1.05857
AL133493.2	0.710536	0.815169	1.30805	0.693858	0.870302	0.880359	0.759384	1.16604	0.777824	1.16598	0.744608	0.788072	1.70469	0.970736	1.24003
AL135787.1	11.0948	9.0367	11.3621	8.14582	13.0921	9.73255	11.4683	10.134	7.4734	13.0147	11.3001	12.1959	10.5347	3.28555	10.4769
AL136419.6	2.15361	2.89472	1.5681	4.18581	2.74029	3.29448	3.39722	3.77895	3.47601	3.63526	2.8826	3.03794	2.15382	1.99065	2.7229
AL157871.2	0.480073	0.813434	0.479647	1.60877	1.18887	1.224	3.92169	1.29451	2.31703	0	2.18352	1.26416	0	4.76584	0
AL161668.5	0.189197	0.665445	1.36948	0	0.958234	1.49586	0.536706	1.42399	1.1055	0.843008	1.43677	0.512552	0	0.963061	2.07413
AL161905.1	2.82395	3.56993	3.12196	2.41703	2.24054	6.06908	5.01364	1.66238	3.42664	2.22447	4.03058	2.71526	6.04418	1.79792	9.64574
AL163953.3	1.13044	4.16078	2.71117	3.34983	3.03458	1.63255	2.3519	1.3987	2.02461	2.0237	1.1959	1.61297	1.31706	0.867912	1.86025
AL354822.1	0.165362	0.1623	0.171577	0.254776	0	0.0489582	0.156643	0.0520253	0.0539198	0.109621	0.175087	0.0831349	0.156487	0.185832	0.0988792
AL358852.1	0.535132	0.380147	0.222625	0.753001	0.278317	0.290128	0.561214	0.405634	0.262109	0.361314	0.461376	0.145404	0	0	1.17338
AL450992.2	0.693498	0.916021	0.360984	1.18496	0	0.457828	0.984882	0	0.33652	11.3199	9.55948	8.47247	7.4237	12.3665	5.68885
AL513122.1	0	0	1.01991	0	1.39848	0	0.891774	0.335611	0.920568	0.561647	0.558148	0.473099	0	5.29465	2.14094
AL513122.2	0.91391	0.601029	0.992552	3.09818	2.02304	1.53122	0.946751	0.722394	1.16441	0.856345	1.13467	1.19255	4.07852	0	0
AL513523.1	5.28761	5.53431	3.7898	8.69958	6.8872	7.02576	5.55067	6.01555	5.75651	6.26427	6.4212	9.04722	4.84762	2.73459	2.58363
AL513523.2	5.28761	5.53431	3.7898	8.69958	6.8872	7.02576	5.55067	6.01555	5.75651	6.26427	6.4212	9.04722	4.84762	2.73459	2.58363
AL591893.1	0.39262	0.473606	0.434377	0.543233	0.470078	0.417399	0.532567	0.382701	0.550376	0.468077	0.485995	0.390776	0.166773	0.263966	0.702377
AL592183.1	5.67828	6.30221	6.07328	3.37967	4.97515	6.49915	5.61815	3.45742	6.44329	3.65425	2.10758	3.53936	7.29969	0	4.07228
AL592528.1	0.0157865	0.0278786	0.0327537	0.109334	0.0405381	0	0.059788	0	0.0154409	0	0.0150375	0.0428546	0	0	0
AL672294.1	0.771002	0.338544	0.198896	0	0.486703	0.506813	0.182045	0.180773	0	0.286167	0	0.521378	0	0	1.05594
ALAD	12.4407	11.4186	12.9435	13.3436	11.5947	12.5297	12.7893	12.4314	11.7601	12.2777	12.3846	11.6362	11.4215	9.95161	9.65339
ALAS1	31.6999	30.7431	32.2382	27.4648	30.6032	26.8253	30.8496	28.8968	29.9467	25.1626	27.1319	27.1323	33.2092	30.8927	30.0683
ALB	0.409432	0.416091	0.266841	0.131214	0.119344	0.124263	0.175219	0.261349	0.219108	0.30602	0.143542	0.19957	0.198566	0	0
ALCAM	108.457	112.351	119.552	95.3743	95.6813	95.3014	106.94	109.65	106.278	64.2633	62.2998	58.8253	63.3227	64.2278	71.8863
ALDH16A1	4.33482	3.05408	4.82645	4.0328	4.18002	3.67435	3.70716	3.67139	2.71217	5.16234	4.69543	5.15032	5.68852	4.84686	3.68147
ALDH18A1	11.4546	11.2967	11.139	12.1356	11.9833	11.72	12.1067	11.7213	13.0448	10.9313	10.2712	11.0452	10.59	8.93343	9.49136
ALDH1A2	0.698054	0.481492	0.713595	0.308015	0.263859	0.201208	0.551832	0.458585	0.415318	0.456897	0.50179	0.622185	0.497152	1.01196	0.479472
ALDH1A3	0.427616	0.614317	0.635417	0.986994	1.05967	1.19152	0.693592	0.796196	0.618278	1.73864	1.7051	1.82642	1.63761	2.07382	1.91936
ALDH1B1	9.07308	7.69429	8.71863	8.41159	9.16846	8.15416	8.64571	9.57175	9.03473	7.14436	7.7828	7.11251	11.4124	12.6365	9.93958
ALDH1L1	0.160795	0.180473	0.318605	0.354322	0.0525293	0.318917	0.419002	0.50136	0.516333	0.0658027	0.0973459	0.0909473	0.0870635	0.103404	0.110034
ALDH1L1-AS1	0	0.180548	0.849496	0.704361	0.51932	0	0.388788	0.192144	0.199679	0.763108	0.582386	0.184919	0	2.08773	0
ALDH1L1-AS2	0.0260725	0	0.0270664	0	0	0	0.0494651	0	0.0510247	0.0778779	0.174117	0.0943939	0	0	0
ALDH1L2	3.79456	4.12988	3.67181	5.1187	4.83135	4.45667	4.29136	3.88627	4.09787	4.92112	4.74138	4.50293	6.45693	5.5659	6.69318
ALDH2	32.7712	30.7029	30.1674	14.2148	13.86	18.683	35.068	32.9592	33.4062	33.7139	31.8343	32.8158	22.8091	23.1075	21.6556
ALDH3A2	34.7834	35.9551	35.2756	26.5985	29.1233	29.0959	31.1615	29.5846	28.9368	29.4886	30.6572	30.3195	17.9844	17.5412	22.4432
ALDH3B1	0.27486	0.350199	0.37756	0.181783	0.269094	0.699995	0.153054	0.259847	0.253976	0.195043	0.28717	0.310617	0.725317	0	0.108757
ALDH4A1	13.0351	10.6132	11.5965	10.4145	9.55963	9.63628	10.3221	9.8539	9.27228	10.2844	11.0046	10.4731	11.0843	8.85912	9.50507
ALDH5A1	29.8293	32.7199	35.0513	28.0183	26.9976	24.3246	30.9238	30.4286	29.471	28.6117	29.1413	27.634	23.3055	22.8056	25.2693
ALDH6A1	5.17397	5.77535	6.70638	5.76366	5.07068	4.1553	4.97615	5.00474	4.42234	4.31359	4.6865	5.00494	5.52327	6.08301	4.38362
ALDH7A1	42.1151	43.7802	41.4942	39.9922	45.0199	40.979	40.3551	39.1143	42.0197	51.7767	50.9725	49.7931	36.8544	38.6361	45.1303
ALDH8A1	1.00681	0.812643	1.00904	0.68555	0.872036	0.475694	0.886782	0.743844	0.733994	0.548519	0.778522	0.529525	0.309889	0.490863	0.862027
ALDH9A1	10.503	10.4298	11.2477	7.78447	5.71618	7.27103	9.47705	8.8076	9.37279	9.82275	11.3315	10.6814	9.92184	8.17483	6.66535
ALDOA	466.43	391.209	396.895	360.488	368.894	355.809	320.414	347.632	335.447	403.791	428.438	434.732	396.164	384.558	363.138
ALDOB	0.491539	0.586231	0.315829	0.33121	0.36745	0.127555	0.554822	0.312844	0.600941	0.331948	0.271045	0.127105	0	0	0
ALDOC	52.947	52.9637	49.0771	47.0469	48.3092	49.4033	55.6099	59.4295	60.2873	108.413	106.217	107.406	125.856	113.502	107.833
ALG1	10.5558	9.3982	10.428	6.95814	7.9664	8.61127	9.59068	8.50713	9.12199	12.3449	11.6963	11.5605	8.79213	10.9094	7.79786
ALG10	2.08931	2.2207	2.24121	2.39315	2.59329	3.50258	2.63294	2.35617	3.06063	3.41945	2.49688	3.53912	2.26129	1.87965	1.4288
ALG10B	2.79266	3.01827	3.06497	1.28481	1.28418	1.34183	1.29129	1.25041	1.46233	1.74894	2.15995	1.6183	1.59794	1.67135	3.32763
ALG11	9.21805	10.2198	10.5747	9.53455	11.3298	10.43	9.60629	9.47442	10.649	10.9774	10.4842	9.9959	9.42216	9.53459	10.046
ALG12	3.41455	3.15125	3.02041	2.61737	4.1359	3.86458	2.95026	2.8115	2.76165	3.29765	4.23298	3.94399	3.63078	3.21945	2.10888
ALG13	13.8702	15.2929	12.2525	11.9792	10.917	15.913	11.4944	14.9225	12.254	11.2557	14.2981	13.9464	12.5591	13.1562	13.1806
ALG13-AS1	3.01683	1.72249	3.04739	1.70032	2.52397	0	3.67446	3.19443	1.47407	2.55059	2.31909	4.02788	2.11269	0	0
ALG14	1.40253	1.49152	1.41436	1.43014	1.4385	1.76302	1.3306	1.40933	1.3179	1.45389	1.39621	1.52552	1.66295	1.31536	1.517
ALG1L	5.64554	5.25082	5.34686	4.10157	6.12224	4.44455	4.56374	5.08114	4.65957	4.71709	4.50676	4.15495	2.03099	3.65084	3.87527
ALG1L2	4.16773	3.36423	4.01645	3.90301	4.31916	2.36763	3.91734	3.73281	3.54056	3.61496	4.00586	4.2055	5.15995	5.32753	5.2247
ALG1L9P	0.650194	0.91055	0.534396	0.659791	0.48881	0.434966	1.05386	0.639865	0.583231	0.52608	0.594549	0.711119	0.579266	0.963628	1.31813
ALG2	10.289	10.1909	10.5697	8.40283	7.54955	11.7881	9.75755	9.43124	9.18748	11.6631	10.898	11.5896	9.50437	9.98754	11.5857
ALG3	15.6256	13.975	13.3218	11.391	11.7711	12.132	12.0999	11.5342	13.1628	15.6791	15.6837	16.5931	15.4913	13.7445	12.2572
ALG5	15.4544	16.7253	16.4629	14.8744	12.8994	11.9671	14.4048	12.8018	16.1133	17.2985	15.0561	20.7055	16.2	13.2856	11.4307
ALG6	6.83582	6.28068	5.51875	6.43379	6.07903	7.20567	7.23113	6.37598	6.27427	5.9462	7.47444	7.24005	2.72776	3.24229	4.13882
ALG8	8.16125	9.28126	8.35627	7.77345	7.92571	7.64636	8.56893	8.13128	7.37148	10.4789	9.77422	10.8461	8.97374	9.77448	7.25773
ALG9	10.2331	10.9429	11.1413	12.5931	9.10407	10.2937	12.269	10.0884	11.2753	10.5422	10.3051	10.1846	10.0102	6.9412	11.6378
ALK	8.48607	9.53879	8.20054	8.6595	9.7197	8.25947	8.52047	8.87508	8.33017	12.1719	13.856	11.7894	8.25561	6.14863	9.33423
ALKBH1	5.63246	5.69463	5.64082	6.08692	5.80851	5.32335	4.81958	5.17337	5.42476	5.72403	6.16421	5.81152	5.42234	4.55292	6.02625
ALKBH2	8.44866	9.62428	11.7407	8.52741	10.4071	14.9244	10.9686	14.8828	13.2804	11.0106	10.0614	11.0558	11.7049	13.5803	17.7532
ALKBH3	10.1869	9.30388	9.95172	6.28004	7.93243	7.7846	8.82093	10.0969	9.54706	6.74553	5.98048	6.45304	6.59674	8.74449	7.15287
ALKBH3-AS1	1.07405	1.05869	0.893311	0.220268	0.648679	1.34878	2.30089	1.34263	1.78695	1.62772	0.69503	1.14666	1.49511	1.62466	1.0396
ALKBH4	9.10543	8.84776	7.06852	8.38609	8.95742	8.9255	7.44417	8.47087	7.70417	8.49683	8.63591	9.28155	8.75005	8.4037	8.18285
ALKBH5	28.0622	28.1168	28.3964	24.7215	24.3704	23.0177	25.2535	23.6997	23.919	27.1614	28.5379	29.5224	23.0763	23.7073	21.6755
ALKBH6	26.0095	20.081	22.3846	19.9722	16.265	20.3101	18.3464	20.3816	18.0429	19.9193	18.9662	22.8836	18.5941	18.3657	15.1336
ALKBH7	54.8306	40.0461	41.5078	32.7322	44.3398	35.1534	37.8369	47.0942	34.9633	35.6533	38.656	43.8069	50.7786	41.3546	38.2985
ALKBH8	4.97642	4.8287	4.3991	6.21072	4.96876	4.13797	5.14148	5.31784	5.29858	5.7207	4.85991	5.28509	3.82442	3.63171	5.31487
ALLC	0.0896717	0.0397616	0.186417	0.157152	0.232509	0.36307	0.384104	0.0848833	0.175624	0.0335869	0.085791	0.0406001	0.193391	0.23008	0
ALMS1	2.92885	3.70533	3.55405	3.51622	3.98011	3.57322	4.0891	3.77627	3.26197	3.34047	3.38042	2.83404	3.14445	3.5716	4.74436
ALMS1-IT1	0.279849	0.297064	0.261499	0.0974005	0.144309	0.449506	0.292115	0.290854	0.301243	0.250851	0.106824	0.227975	0.119726	0.284542	0
ALOX12	0.955101	0.93105	0.940563	1.02135	1.26139	0.850845	0.719958	0.786422	0.670939	0.895854	0.817544	0.864438	0.522982	0.124263	0.528858
ALOX12-AS1	6.63099	5.23287	6.7681	7.35307	4.09925	6.10823	5.92182	4.02437	5.40267	5.28445	6.39388	4.8034	2.14882	4.58472	6.34482
ALOX12B	0.205671	0.201997	0.071155	0.238102	0.0588206	0.061025	0.216651	0.215797	0.201227	0.187612	0.261495	0.351599	0.48763	0.34755	0.986154
ALOX15	0.655187	0.466924	0.541383	1.07197	0.271846	0.28196	0.495046	0.380895	0.53351	0.990416	0.785793	0.729481	0.405325	0.963537	0.896585
ALOX15B	0.0872375	0.0963739	0.15844	0.0757123	0.224466	0.232841	0.165379	0.0617772	0.0640114	0.146469	0.187141	0.0986891	0.372112	0	0
ALOX5	2.45715	2.94071	2.39277	0.586354	0.747518	0.543804	1.33984	1.47442	1.63472	4.13537	4.33179	3.76232	2.50902	3.45294	2.47241
ALOX5AP	0.602135	0.765735	0.625581	0.604668	0.447362	0	0.246735	0.489089	0.251706	0.0645606	0.082425	0.155611	0	0	0
ALOXE3	0.379298	0.707836	0.546398	0.238956	0.265765	0.387868	0.492347	0.635465	0.362485	0.449939	0.585977	0.131737	0.232454	0.644096	0.185457
ALPK1	0.732729	0.751328	0.820149	0.665482	0.727583	0.753384	0.728774	0.803052	0.892195	0.747487	0.67543	0.449455	0.742249	0.663495	0.706248
ALPK2	0.0212307	0.0499261	0.0220117	0.048837	0	0.0750173	0.00668994	0.0266847	0	0.057946	0.0673238	0.0576215	0.329715	0.213405	0.492214
ALPK3	4.1447	4.8401	5.03988	1.78183	1.33444	1.49154	2.26618	2.16807	2.58154	8.52407	8.09994	7.89487	12.747	13.5804	13.5371
ALPL	0.782479	0.839093	0.802579	0.576445	0.481325	0.597023	0.542672	0.690943	0.559787	1.13418	0.975373	0.993463	8.6281	8.56992	7.54116
ALPP	0.225191	0.232085	0.136301	0.520516	0.43413	0.200052	0.195554	0.141702	0.165216	0.0699806	0.125185	0.203786	0.159858	0.28476	0.202022
ALS2	10.1871	10.7673	10.5901	12.4069	10.436	11.6323	10.2171	10.356	11.454	11.1615	11.0494	11.1194	10.7695	11.9782	12.3837
ALS2CL	0.298669	0.234696	0.151058	0	0.120819	0.0595035	0.0847978	0.147891	0.1534	0.333839	0.170648	0.263576	0.603309	0.790143	1.1414
ALS2CR11	0.447482	0.388168	0.298634	0.0329212	0.220776	0.0505781	0.270624	0.213796	0.288053	0.199163	0.232292	0.178702	0.0808356	0.143904	0.0510598
ALS2CR12	1.48836	1.52977	1.90262	0.604537	0.984705	0.725568	1.3531	1.14487	1.27864	1.02866	0.957259	1.15767	1.24776	1.37882	0.977682
ALX1	0.628274	0.955155	0.279881	0.471894	0.116362	0.969089	0.213587	0.254883	0.131838	0.134471	0.0858697	0.162549	0.387142	0	0.734649
ALX4	0.0455576	0.0482245	0.085032	0.0943956	0.0933833	0.12085	0.0516989	0.0429554	0.106916	0.0339231	0.0953764	0.0824349	0.154517	0.275064	0.195198
ALYREF	18.6297	19.594	21.8862	16.9449	18.7682	21.2389	19.7118	20.392	19.8244	18.1089	20.3086	22.1231	26.104	22.81	23.8717
AMACR	24.3166	25.4402	20.1193	19.0256	18.1283	16.155	19.2261	17.7765	19.997	25.4373	23.2392	26.6051	15.9312	17.0996	16.6756
AMBP	0.135994	0.0804081	0.0471209	0.158922	0	0	0.129462	0.0858261	0.0443921	0.0679218	0	0.0410493	0	0.232687	0
AMBRA1	17.9343	16.1993	17.2068	18.1792	19.1168	19.1903	20.0276	19.1299	18.5968	15.7411	16.5236	16.8595	17.2134	19.4292	17.3778
AMD1	25.2206	25.571	23.8357	27.0954	23.0133	26.4883	27.542	25.4149	27.3264	25.3386	25.3063	24.6169	24.8415	25.3638	22.4671
AMDHD1	0.669375	0.682996	0.561246	0.0895219	0.331651	0.413081	0.244206	0.364787	0.302301	0.307584	0.319286	0.372833	0.440099	0.653616	0.417249
AMDHD2	3.88524	3.76386	4.05092	5.10003	6.45867	7.15441	2.81216	3.0241	3.8015	3.5693	3.47851	3.87942	5.53658	5.15428	2.5633
AMER1	5.59991	5.83284	6.09753	7.65475	6.83234	6.65151	7.26879	7.11795	6.81797	7.92812	7.77865	7.30888	7.25884	7.4522	7.02295
AMER2	10.8245	11.4862	10.7079	8.7226	9.54722	9.46432	12.2667	12.1031	11.3953	11.2855	10.5749	10.2465	8.60401	8.26997	9.31097
AMER3	11.8215	11.0575	11.5858	13.467	10.7721	11.675	11.6375	12.078	10.1934	11.0582	12.1796	10.3892	11.8781	13.6934	11.123
AMFR	36.6289	35.3066	33.6321	31.4399	32.5252	33.5029	31.9688	33.6313	32.2583	33.8909	33.2875	36.5546	29.0888	28.8054	25.9406
AMH	4.78923	4.05338	3.01983	11.8183	8.81572	10.7939	3.58018	3.41226	3.04214	4.26256	3.19183	4.72213	5.01731	4.08986	1.81268
AMHR2	0.135619	0.0801851	0.0674922	0.316951	0.11723	0	0	0.0646889	0.0442695	0.02429	0	0	0	0.23203	0
AMIGO1	14.1904	13.0405	13.9127	10.9528	10.7893	11.4429	11.4589	11.1213	11.1443	9.89169	9.54582	8.90195	9.06075	8.58452	9.4217
AMIGO2	6.28536	5.45267	5.93124	6.50656	6.10392	7.83789	4.86493	4.27157	4.77494	11.2076	11.8842	13.8192	4.01622	3.30632	4.45577
AMIGO3	0.50907	1.02061	0.48761	0	0	1.25286	0.797706	0.998056	1.03431	1.60655	1.49291	0.885944	1.00113	1.4862	1.37066
AMMECR1	0.706424	0.734486	0.742432	0.593504	0.284333	0.557226	0.549111	0.721973	0.522756	0.737661	0.989774	0.769584	0.445289	0.768685	0.591506
AMMECR1-IT1	0.765485	0.676173	0.483782	1.06092	0.392528	0.817969	0.58254	0.72447	0.447258	0.344908	0	0.832322	0.660097	1.57355	0
AMMECR1L	9.67743	10.9533	11.1953	12.3953	11.6841	10.9484	10.232	9.99513	10.572	11.3072	10.9926	10.6248	11.9866	8.86062	10.6569
AMN	0.221029	0.279466	0.131166	0.660374	0.489059	0.338714	0.419762	0.149229	0.0927122	1.46324	1.02506	1.40058	1.48854	0.965068	0.855507
AMN1	27.0789	31.4562	29.5593	28.033	24.8871	24.5889	28.7449	30.2069	34.9324	30.9606	34.5866	33.1921	30.0463	35.2977	26.9051
AMOT	3.38241	3.7306	3.59125	6.9362	5.86647	7.65253	3.74791	3.69926	4.28255	2.72606	3.20535	3.14042	5.82005	5.42195	7.82837
AMOTL1	5.78013	6.33171	6.4776	3.53628	3.36276	3.71537	4.58704	4.34943	4.36031	5.3943	5.25604	4.75779	2.50127	2.09285	2.44722
AMOTL2	16.7171	17.9316	16.0351	22.4035	22.9444	23.2254	20.1398	20.7484	20.8625	16.9064	18.085	17.6527	19.3931	19.3711	17.295
AMPD2	36.5233	38.4728	37.8425	33.3552	36.3611	35.3624	39.2302	40.499	39.6603	44.4322	44.4188	47.0121	26.4539	25.1779	27.3858
AMPD3	0.86207	0.763042	0.628481	0.559998	1.19033	0.61009	0.372753	0.551563	0.711828	0.989267	0.924561	1.11844	0.941968	0.612796	0.942093
AMPH	45.5346	43.9913	45.3445	33.818	38.6225	36.0595	44.5716	46.0298	46.7772	35.7845	39.0183	35.3951	43.4902	41.784	44.3148
AMT	6.01826	5.92594	6.78368	5.5621	5.40062	5.1827	3.63247	3.9947	3.61827	5.29839	5.17447	4.90036	6.27407	5.93122	7.22638
AMY1A	0.102414	0.0906784	0.0709174	0	0.3528	0	0.0648628	0.258215	0	0.127635	0.195649	0	0	0	0
AMY2A	0.507822	0.881776	0.795443	0.401417	0.396153	0	0.250189	0.470725	0.487189	0.859324	0.548809	0.311922	0.164588	0	0.208162
AMY2B	10.6127	12.0528	13.2109	12.5288	10.9755	10.8197	11.1797	10.7781	9.77626	13.238	13.4645	12.6763	11.1079	10.8145	6.08881
AMZ1	0.129901	0.245083	0.22715	0.230269	0.434545	0.252694	0.338715	0.293323	0.190381	0.195611	0.403388	0.176697	0.418223	0.165058	0.176274
AMZ2	76.054	74.5044	79.1395	69.9414	69.9213	71.5473	73.4322	72.0338	81.545	76.4246	76.2388	80.2285	80.0558	84.9727	80.9804
ANAPC1	6.62358	7.36484	7.58921	7.89427	8.02373	7.82554	7.28324	7.99496	7.36387	7.66527	7.56628	7.28059	8.47859	10.0889	9.79748
ANAPC10	13.2474	12.0905	11.5232	9.28113	9.1298	7.78678	9.68196	10.7406	10.4821	10.6331	10.1336	11.881	8.09621	6.08976	14.6325
ANAPC11	77.3765	47.0629	52.9435	54.3378	49.0076	53.3245	51.6368	65.0198	50.1075	59.2867	58.8664	61.1297	52.1097	64.2088	50.4543
ANAPC13	73.7008	69.2796	69.1244	70.5794	61.4192	60.1382	74.0543	73.1994	75.7809	72.314	78.0821	80.0305	63.2834	69.3281	69.6489
ANAPC15	18.1837	19.0523	21.2255	25.014	22.987	19.4116	18.5724	18.6587	22.9848	23.2969	22.9705	22.474	27.184	20.2531	20.4898
ANAPC16	12.8456	12.5798	12.7888	13.6646	12.6454	12.7218	10.8707	12.3143	11.9126	10.6601	9.90556	10.9476	11.5333	11.8218	10.7218
ANAPC2	14.418	12.5705	11.7199	14.8122	14.0839	13.516	12.2971	11.6189	11.702	13.7334	14.054	15.1549	15.7178	13.8655	10.8041
ANAPC4	10.9239	11.3256	11.02	10.9973	10.6591	12.5792	11.6606	10.5096	11.9423	12.9326	12.2871	12.8781	11.3801	15.0051	13.7068
ANAPC5	40.2369	38.0023	37.6438	42.7246	41.684	41.0151	38.0172	36.6607	36.7529	42.55	43.0254	47.6247	41.9163	40.9958	41.552
ANAPC7	31.5067	31.3368	30.812	32.7428	30.778	29.5088	32.4902	31.0443	34.607	36.5194	34.6703	37.4508	38.1994	37.8683	39.3647
ANG	0.329814	0.100082	0.820366	0.764891	0.282676	0.665798	0.605609	0.266952	0.220751	0.144735	0.210441	0	0.488672	1.13664	0.602981
ANGEL1	9.01686	9.49873	10.1213	7.96893	9.73549	11.3557	8.64495	8.89002	9.45787	8.79029	9.57032	8.69226	6.28813	5.27028	5.89141
ANGEL2	5.57195	6.2158	6.20811	6.39751	6.77367	6.17828	6.0369	6.19927	6.32481	5.95839	6.49369	5.65779	5.50189	4.8189	6.32083
ANGPT1	0.208951	0.557086	0.696572	0.879938	0.976632	1.0162	1.66979	1.10823	1.26847	1.12916	1.36054	1.62849	0.721725	1.28771	1.36602
ANGPT2	0.842295	1.01969	1.06262	0.635984	0.482106	1.64784	0.703165	0.716552	0.884993	1.36201	1.65991	1.78468	1.08982	0.433225	0.720525
ANGPT4	1.27374	1.39492	1.50969	0.196553	0.262452	0.332212	0.677833	0.547014	0.567209	1.19449	1.0826	0.956954	0.482679	0.744793	0.243925
ANGPTL1	0.101442	0.14489	0.0903769	0.26451	0.0421414	0.0873551	0.144324	0.167683	0.0802434	0.0378711	0.0967681	0.029694	0	0.128743	0.176416
ANGPTL2	1.04042	1.52656	1.07678	0.304323	0.752305	0.740543	0.680168	0.635956	0.573292	1.95497	1.57705	1.76352	1.03724	1.18325	0.86579
ANGPTL3	0.0601017	0.0708038	0.0207891	0.138995	0.154553	0.106851	0.0759332	0.0189123	0.0979935	0.02989	0.114574	0.0543906	0	0	0.107907
ANGPTL4	0.0964594	0.113841	0.166963	0.224205	0.0937926	0.0862518	0.137907	0.151968	0.142048	0.336486	0.337733	0.378384	0.137836	0.491517	0.871419
ANGPTL5	0.0243685	0.0646342	0.0252945	0	0	0.260487	0.0924357	0.0920609	0.0953734	0.0909592	0.185939	0.0220553	0.104072	0.123639	0
ANGPTL6	0.240467	0.497219	0.35682	0	0.103523	0.107688	0.114097	0.194882	0.269005	0.389127	0.485819	0.325464	0.737102	0.175259	0.21766
ANGPTL7	0.0520898	0	0.0811131	0.362301	0.201327	0	0.0494125	0.0984122	0	0	0.049695	0	0.111322	0	0.140724
ANGPTL8	0.174155	0	0.374094	0.198164	0	0.460279	0.0858201	0.49183	0	0.129186	0.161771	0.157753	0.783025	1.77428	0.952735
ANK1	12.5148	14.3218	14.7114	17.0312	16.0187	17.2742	15.4777	14.4544	13.7432	17.3063	16.5015	16.3784	9.85913	9.08529	10.565
ANK2	137.007	152.594	155.201	163.087	159.695	160.656	171.011	165.793	168.14	151.22	154.762	143.558	171.656	185.815	200.507
ANK3	38.8975	43.0527	43.9625	48.8744	51.6422	50.0453	52.8568	52.1341	48.8975	39.4063	41.1592	33.939	42.1679	45.053	52.7651
ANKAR	0.690697	0.909943	0.917429	0.755063	0.901283	0.837525	0.779649	0.868613	0.664212	1.14732	0.753388	0.768969	0.723648	0.732824	0.714999
ANKDD1A	6.85286	6.35042	5.43912	4.35156	4.13401	6.74907	6.36354	5.46548	5.65583	4.25298	4.37757	4.76133	7.98005	7.31246	6.65806
ANKDD1B	0.642725	0.352589	0.437032	0.153902	0.342197	0.059164	0.252106	0.20927	0.303567	0.77734	0.63395	0.621797	0.567314	0.449249	0.358522
ANKEF1	5.09802	5.54441	5.47787	2.1962	1.80758	2.15918	4.2691	3.93091	4.77145	4.08906	4.22841	3.95858	3.213	3.25015	5.79461
ANKFN1	0.331636	0.298635	0.221286	0.926768	0.578813	0.562218	0.314455	0.305848	0.289507	0.141456	0.0402703	0.165806	0.47922	0.480572	0.529818
ANKFY1	21.8107	22.9635	24.1413	25.7718	25.1532	25.8395	27.2709	25.8985	24.3984	22.6126	24.2596	22.1634	24.682	23.6026	24.3641
ANKH	6.46655	7.12176	6.83398	7.21887	8.21244	7.8015	7.60452	7.58365	7.38244	6.74356	7.08078	6.79676	7.08335	6.79929	7.37226
ANKHD1	9.2933	11.7123	11.3498	10.9104	12.5717	11.1309	10.7001	9.75333	11.2117	11.8212	11.1953	10.5968	10.8186	11.1172	10.4981
ANKHD1-EIF4EBP3	3.1035	2.40677	2.30004	2.88038	3.23834	2.57529	3.00991	2.35551	2.88206	2.20313	2.26441	2.08599	2.34822	2.12882	2.46622
ANKIB1	16.8017	17.8338	18.1515	15.7696	16.0557	16.2795	20.4579	19.3055	19.7535	17.2721	17.6049	17.034	15.4292	17.1443	20.3185
ANKK1	0.560637	0.515349	0.372393	0.311484	0.173141	0	0.276364	0.254107	0.219404	0.368188	0.256594	0.202957	0.287053	0.113659	0.362819
ANKLE1	1.02904	1.34808	1.37615	2.37698	1.89464	1.64421	1.47809	1.84513	1.22466	1.15092	1.24187	1.21055	1.60584	2.25351	1.47583
ANKLE2	16.0749	14.8983	14.8699	14.6402	16.425	16.5017	14.8261	14.8	15.0991	13.1085	14.0601	14.7078	14.0122	13.8789	14.168
ANKMY1	3.49508	3.93959	3.977	4.80861	4.96627	5.4865	4.04892	4.29966	4.1439	4.10993	3.43229	3.44386	3.01838	2.76701	2.54012
ANKMY2	20.0239	20.4551	23.55	20.5884	24.2989	20.8427	23.8247	25.665	23.7182	20.5898	19.509	20.6652	20.455	16.7948	16.098
ANKRA2	17.394	17.3436	16.8086	15.1893	15.841	16.757	15.3639	14.9442	18.0052	15.096	13.8889	15.4067	14.4951	16.2037	15.5302
ANKRD1	0.42254	0.18695	0.376088	0.210284	0.233625	0.16177	0.114608	0.142618	0.236304	0.0676602	0.115247	0.0546406	9.0482	7.83485	11.4399
ANKRD10	38.1144	46.326	46.2881	57.8745	57.9209	63.6139	53.3022	52.688	52.3008	41.8594	43.1189	43.1896	53.7872	49.4476	44.3011
ANKRD10-IT1	13.3714	19.1787	17.3583	18.8734	23.0597	19.7547	22.2824	18.1437	19.5239	15.1354	16.2076	14.2395	15.622	7.75574	12.6428
ANKRD11	25.846	28.1277	29.5107	28.2888	30.4773	30.5984	30.1634	30.7547	27.0974	27.5279	27.6375	24.4489	30.1355	28.4774	28.9544
ANKRD12	11.0666	12.0084	11.5902	12.2222	13.1954	11.7455	14.7027	13.7465	13.9835	10.2223	10.627	9.81851	10.6104	10.7031	13.2743
ANKRD13A	12.3572	12.9303	13.5423	14.6055	12.5613	14.1483	12.6133	13.6478	13.3901	10.5875	10.5573	10.7591	14.1943	12.4088	13.1378
ANKRD13B	16.5405	15.6688	14.5073	21.3265	19.9878	19.0723	18.4261	19.1891	19.0617	19.9009	18.9318	20.3515	20.8221	19.7406	15.8875
ANKRD13C	20.6639	21.7031	21.387	16.6359	16.2061	17.7066	20.2076	19.5387	20.7882	19.2286	19.3003	17.8105	16.7126	18.0815	20.8774
ANKRD13D	30.8439	26.842	27.7482	34.4591	32.8443	28.6765	27.4669	30.0014	26.1826	28.7706	28.4958	29.2162	32.4509	39.4151	32.2534
ANKRD16	6.21994	5.05642	5.10523	6.85588	5.47912	7.24063	5.30406	5.43571	4.85695	5.93626	5.52361	6.24725	5.26429	6.24652	4.99566
ANKRD17	27.8089	30.1775	30.1047	27.5791	27.3888	27.1978	30.1228	28.4503	29.7263	30.946	31.7164	28.2964	29.1199	29.7847	34.1376
ANKRD18A	0.573118	0.447051	0.442383	0.507184	0.615564	0.425135	0.819904	0.603497	0.443199	3.43632	3.3759	2.73758	2.49133	2.89027	2.00312
ANKRD18B	0.790423	0.850036	0.834812	1.29317	1.18038	0.879051	1.10189	1.03043	0.969859	2.63482	2.38147	1.72952	1.46598	1.45034	1.00334
ANKRD2	0.0894112	0.242073	0.283194	0	0	0	0	0.0846373	0	0	0	0	1.18668	1.06062	1.12701
ANKRD20A1	0.698304	0.68834	0.842373	0.674959	1.20953	1.08068	0.645848	0.536341	1.0166	1.15015	1.06745	1.13152	2.00347	0.656225	0.96028
ANKRD20A2	0.969108	0.693243	0.753133	1.23933	0.71925	1.36252	1.72945	0.831355	0.471852	1.23775	1.31036	0.887137	0.397082	0.942904	1.75613
ANKRD20A3	0.231407	0.612793	0.197668	0.56514	0	0.398061	0.231898	0.398071	0.252947	0.121723	0.492562	0.307919	0	0	0
ANKRD20A4	0.738789	0.356375	0.617672	0.269598	0.29995	1.29713	0.659704	1.06398	0.254096	0.66632	0.518767	1.07003	0.165532	0.786003	0.209145
ANKRD20A8P	0	0.0549447	0	0.0538668	0.0798913	0.0413964	0.132561	0	0.0760812	0.0927723	0.0592735	0.0844626	0	0.0785503	0
ANKRD22	0.315566	0.419441	0.327893	0.413844	0.204188	0.212386	0.225062	0.447806	0.347573	0.206656	0.226249	0.107144	0.339393	0.201814	0.643899
ANKRD23	4.52086	4.29025	3.46427	5.68305	4.98788	4.59019	5.42491	5.32069	5.09632	5.22028	4.29874	4.078	3.17433	3.7973	2.83205
ANKRD24	7.27332	7.0764	6.82781	10.754	10.1275	10.9573	6.53307	7.64653	6.51913	3.82985	3.88278	4.07772	6.66165	7.70103	6.48877
ANKRD26	5.37966	5.50823	5.65055	4.30894	5.54042	5.03658	5.02372	5.44883	5.51528	5.54625	5.35749	5.10288	4.54186	5.97402	5.60895
ANKRD27	5.14283	4.62206	4.97118	5.31037	5.94566	6.40786	5.70336	5.8717	5.66066	5.80497	5.39519	5.49284	5.33185	5.07941	4.9978
ANKRD28	9.02661	9.90584	9.22884	11.8584	10.6722	11.3029	10.1804	9.97048	10.1908	9.11146	9.04765	8.96431	10.4793	10.4587	10.1673
ANKRD29	4.77261	4.34178	4.45448	3.47798	3.674	2.72882	5.57419	5.38675	5.76315	4.20759	3.48031	3.64911	2.86854	4.41741	7.15708
ANKRD30A	0.0485297	0.064242	0.0377489	0.0838995	0	0.0318124	0.057398	0.0228864	0.0474603	0.0541649	0.0115505	0.0439097	0	0.0611444	0.0650805
ANKRD30B	0.0245431	0	0.0254549	0.0848666	0.0314755	0	0.0116116	0.0578732	0.0600061	0.00914251	0.0116832	0.0222067	0	0	0
ANKRD30BL	0.163563	0.096841	0.0567082	0	0	0.14787	0.727858	0.619978	0.267055	0.163636	0.156712	0.148146	0	0.562594	0.897085
ANKRD31	0.138454	0.160288	0.152535	0	0.193677	0.160646	0.169668	0.0571107	0.118461	0.168876	0.199835	0.156578	0.110036	0.261168	0.324343
ANKRD33	0.0734939	0.0925576	0.0966348	0	0.110047	0.114519	0.0993158	0.120591	0.0415906	0.139092	0.0406229	0	0	0	0
ANKRD33B	0.206009	0.255261	0.248198	0.172795	0.21374	0.221166	0.24731	0.20991	0.168754	0.281755	0.217118	0.216589	0.377047	0.47532	0.446483
ANKRD33B-AS1	0.166689	0.294034	0.17436	0	0	0.886515	0.632974	0.315021	0	0.247877	0.477843	0	0	0	0
ANKRD34A	7.76396	7.22748	6.89666	5.32337	4.56704	4.53202	5.92293	5.71799	5.97181	8.61868	9.07482	8.66231	5.06371	4.48991	3.80663
ANKRD34B	0.0411323	0.096822	0.0995506	0.23719	0.175919	0.109354	0.129767	0.116407	0.147504	0.613032	0.678924	0.719547	0.233025	0.138317	0.220822
ANKRD34C	0.0641593	0.0377395	0.0998036	0.110854	0.0822385	0.113549	0.111267	0.110926	0.198682	0.223006	0.244275	0.309596	0.0907386	0	0.114635
ANKRD34C-AS1	0.44565	0.81431	0.15027	1.08005	0.802291	1.1751	1.95548	2.45589	3.12903	2.28953	5.15658	2.82306	3.87217	0.843058	0.904274
ANKRD35	0.575412	0.570192	0.307006	0.418799	0.368639	0.191083	0.342495	0.372613	0.315734	0.429054	0.626476	0.580195	0.610766	0.453298	0.385917
ANKRD36	7.42803	7.76786	7.94332	9.64711	8.47968	10.9954	8.47224	9.4244	8.26121	8.03763	7.95857	6.31902	9.51822	8.21773	8.76517
ANKRD36B	14.2694	13.8952	13.5358	18.8241	19.3374	14.3272	14.7546	14.7493	11.5674	15.0509	14.9771	10.0386	16.5202	13.3421	21.1714
ANKRD36C	22.3048	29.29	25.1943	36.6714	34.2224	29.9291	31.3509	35.5519	30.2724	30.6678	26.9785	17.8266	30.442	22.4301	28.8265
ANKRD37	4.78064	5.35458	4.32888	4.16478	3.07645	3.04235	3.55719	4.59288	4.25887	4.85109	5.41939	4.78078	4.59106	4.18201	7.17973
ANKRD39	15.2054	14.0288	13.4769	13.2691	16.0981	11.9523	12.5441	15.2367	13.6576	16.1433	14.6719	16.0316	16.375	14.2266	12.9467
ANKRD40	10.0855	11.1665	11.5652	11.5831	10.8957	12.4802	9.68976	9.64646	9.70042	8.00215	8.5521	7.91808	9.26453	10.9976	10.6726
ANKRD42	9.24763	10.9607	12.0023	8.72934	11.225	9.22015	9.10552	9.7539	11.222	11.4525	10.5179	11.1627	9.56764	10.1203	8.16163
ANKRD44	1.50547	0.975363	1.32101	2.80608	2.19184	2.66639	1.41145	1.30977	1.11651	1.11596	0.64941	1.23696	3.45617	2.02416	1.45114
ANKRD44-IT1	1.50235	2.18782	1.20861	1.93384	1.96313	1.49182	2.67663	1.55544	1.60646	1.79756	1.96693	1.05184	1.19179	1.42027	0.377291
ANKRD45	4.34908	4.53282	5.17307	2.82874	4.53392	3.50968	6.61512	6.11159	5.57605	2.31749	2.8311	3.24801	6.1885	6.44223	7.58429
ANKRD46	85.8866	88.826	85.0771	80.2208	81.4632	73.9877	95.7886	88.366	98.5636	83.1013	84.4165	88.7633	77.6704	75.8852	73.7402
ANKRD49	5.96879	5.74355	5.96696	6.77828	5.43019	4.68003	5.71162	4.33911	6.16487	5.98839	4.92205	5.47944	4.09226	7.89127	9.38253
ANKRD50	15.2989	17.9905	17.7242	15.9043	16.9478	15.0634	18.9144	18.919	18.309	15.2697	16.1778	14.3267	16.0408	15.6186	18.509
ANKRD52	23.5888	25.4656	25.0787	26.785	25.6639	25.8378	26.9516	26.9173	26.8023	26.0628	25.9841	24.5807	24.5575	23.328	22.2467
ANKRD53	0.446511	0.198508	0.361651	0.130502	0.351076	0.200886	0.101691	0.388582	0.206579	3.00331	2.91206	2.4553	3.69193	3.13122	4.18165
ANKRD54	24.5571	20.7327	21.4037	22.6304	19.3153	27.3475	21.0788	21.4844	20.0601	21.4106	23.1309	22.5128	25.048	24.3736	16.9559
ANKRD55	2.26921	1.73606	1.27127	0.935084	0.471833	0.726424	3.53348	3.69409	3.03697	3.27053	3.36717	2.04884	2.332	2.08539	5.4496
ANKRD6	17.6924	19.5489	19.3756	22.4729	22.3654	21.9404	20.5939	18.2599	18.588	19.0373	16.5895	17.0734	18.8203	18.9261	20.144
ANKRD61	0.866576	0.673375	1.35198	0.381162	0.42262	1.02807	0.82629	1.1804	1.11421	0.812727	1.29724	0.686775	0.704029	0.279383	0.296997
ANKRD63	0.12386	0.165185	0.193341	0.218633	0.161502	0.168581	0	0.176202	0.0606875	4.14086	4.51458	3.9833	2.96298	5.13368	4.77404
ANKRD65	1.50607	1.23812	1.2349	1.73701	2.28255	2.15705	2.27322	1.43899	1.21728	5.02723	4.82585	5.13089	6.89283	6.88081	11.8442
ANKRD66	0.0493297	0.0437761	0.0512907	0	0	0.133448	0.0469947	0	0.0966307	0	0.0472266	0.0446742	0.639718	1.0151	0.269814
ANKRD7	1.11635	1.6087	1.75825	2.01427	1.52937	1.55613	0.494228	0.540071	0.574869	2.15056	1.37657	2.08392	2.49844	1.06789	1.63757
ANKRD9	4.81821	4.92931	4.45362	5.59896	4.75244	5.94774	5.27817	5.03218	4.11722	4.78422	3.81787	4.60792	5.32134	3.22409	4.21225
ANKS1A	14.0219	15.3849	15.4321	16.2292	15.9512	15.5548	15.9731	16.2519	16.5187	21.1354	21.0701	20.3314	15.4378	14.0288	13.7916
ANKS1B	28.2553	30.8437	27.9221	21.5387	26.3576	21.8909	34.7471	31.8356	35.9918	31.5453	30.7582	27.7763	21.0974	23.8798	24.9585
ANKS3	9.85061	9.25428	8.24486	9.07653	10.571	9.42311	8.96701	9.68526	9.71854	8.71703	9.4193	10.7402	9.9725	8.96872	7.52369
ANKS4B	0.245861	0.086792	0.127497	0.0850158	0.378369	0.195958	0.127951	0.243493	0.180333	0.0824267	0.175555	0.144596	0.208788	0.123919	0.197843
ANKS6	4.51616	4.53221	4.63424	5.3648	5.39643	3.435	5.30764	5.16067	4.88308	4.88939	5.40914	4.91987	4.40984	5.12664	5.3586
ANKUB1	0.147617	0.0929202	0.0792131	0.421678	0.515536	0.324258	0.0498364	0.193782	0.179922	0.135443	0.100242	0.0667997	1.21776	0.964435	1.02617
ANKZF1	7.96567	7.19696	7.85196	11.7552	11.7157	12.7577	7.32598	8.08787	7.30083	10.0796	10.0115	10.4875	11.9882	12.8573	11.1783
ANLN	0.636791	0.808595	0.724457	0.631166	1.02471	0.529952	0.555952	0.613497	0.574706	0.404706	0.391232	0.402722	0.611708	0.614354	0.244778
ANO1	0.0775657	0.147605	0.0963274	0.0579799	0	0.148892	0.0209651	0.0525531	0.0544316	0.0998271	0.0767334	0.0757357	0.18809	0.111625	0.139302
ANO10	14.043	15.8657	13.903	14.444	13.2688	16.1237	13.1727	16.0115	14.6892	15.2209	14.0228	17.187	16.0281	13.1017	11.2548
ANO2	0.333125	0.233205	0.319095	0.471349	0.565074	1.27248	0.483967	0.427213	0.587703	0.400745	0.447655	0.422538	2.36879	1.11097	3.30994
ANO3	0.568843	0.552906	0.509092	0.189091	0.139777	0.186583	0.269395	0.301985	0.264818	0.541427	0.515863	0.627364	0.402944	0.314551	0.382541
ANO4	7.40006	7.34404	7.37008	5.6588	6.61568	5.98812	10.4978	11.0674	10.1494	5.06275	5.26404	5.59967	7.39055	7.63336	6.41008
ANO5	12.3538	13.3472	12.8008	12.4791	12.2199	13.6424	13.6659	12.795	13.515	11.9176	11.672	11.3037	10.8854	10.6794	10.2398
ANO6	4.72122	5.02204	5.07651	5.45942	5.41793	4.92049	4.94666	4.34613	4.69397	4.49049	4.63656	4.62067	6.7627	7.06771	7.73791
ANO7	0.644634	0.603804	0.423189	0.360325	0.56062	0.449895	0.604082	0.543143	0.522918	0.633544	0.653747	0.517504	0.663716	0.393944	0.546532
ANO8	17.051	18.3099	20.815	24.972	22.4838	23.9968	20.6684	22.0184	19.098	17.7135	18.8558	18.4001	18.859	17.8295	16.2686
ANO9	0.0448714	0.0396603	0.0232852	0.233721	0.0577401	0.0599001	0.042537	0.0211852	0.0439009	0.0837174	0.0427852	0.12183	0.0957286	0	0
ANOS1	14.347	14.0803	14.7305	17.3445	18.0896	18.6163	20.8044	19.2898	19.0141	28.6662	27.8042	25.9449	56.6398	56.0121	60.5962
ANP32A	75.3887	75.8921	81.5104	69.1508	64.1735	69.2546	62.8057	66.5293	70.4568	70.8993	71.9367	67.7318	62.524	55.7496	60.9785
ANP32B	22.1202	22.2771	21.2018	28.0027	26.5536	29.7844	23.6164	22.2329	23.3902	24.4724	24.5397	25.3875	37.3141	43.0321	39.9789
ANP32E	14.9011	18.4082	14.7925	14.9706	15.046	11.991	11.8796	12.361	13.9133	12.766	15.1984	14.244	9.22773	11.1055	11.7068
ANPEP	0.0443441	0.0260997	0.0459993	0	0.0379445	0	0.0279855	0	0.0289144	0.011017	0.0422339	0.013375	0.0628375	0.0746026	0
ANTXR1	0.981481	1.09625	1.1417	1.25729	1.6146	1.24508	1.52648	1.33115	1.55333	0.870208	0.88581	0.864603	2.44773	1.70952	1.62621
ANTXR2	2.49109	2.9229	3.17377	1.98591	2.14651	1.69525	1.45079	1.62462	1.51059	1.62755	1.47853	1.61343	1.72427	2.2524	1.49372
ANXA1	0.381621	0.338309	0.396608	0.445413	0.65913	1.94341	0.161375	0.321018	0.290632	0.190505	0.283867	0.230365	1.27875	1.30378	2.07971
ANXA11	1.57553	1.93272	1.71441	1.26376	1.27495	1.28556	0.954925	0.603417	0.691762	0.588158	0.54431	0.518956	3.94887	3.88052	3.13163
ANXA13	0.0439157	0.116821	0.228225	0	0.227667	0.118486	0.0835906	0.0415664	0.0430033	0	0	0	0	0	0
ANXA2	191.642	184.621	176.666	105.798	97.7451	92.9336	98.5013	100.199	111.274	205.419	202.237	228.095	241.804	241.982	250.445
ANXA2R	0.182701	0.230817	0.335035	0.755521	0.698108	0.291103	0.0990356	0.172588	0.262968	0.402785	0.547809	0.307106	1.16288	1.66123	1.17733
ANXA3	0.648435	0.445287	0.570509	1.57701	1.29551	1.69244	0.57028	0.566908	0.662696	0.806637	0.847829	1.48383	2.37242	1.5401	1.91031
ANXA4	1.522	1.02131	1.3897	0.483442	0.479197	1.24583	0.746943	1.34831	1.35425	1.52052	1.3602	1.21044	1.18813	0.236061	2.2609
ANXA5	23.5843	19.2902	18.0929	31.7432	26.8556	30.3649	18.119	17.1939	20.903	36.2719	38.2378	42.4554	33.8529	34.1001	33.9428
ANXA6	30.8265	29.8183	29.9308	54.3999	45.6922	54.7213	27.8327	30.9995	28.6368	44.5473	46.6903	51.4697	93.0151	91.6683	87.3348
ANXA7	15.909	17.4965	16.6338	13.735	12.6482	13.3733	14.3076	13.7203	14.9932	18.4405	19.1875	20.7083	17.4773	20.8805	18.1778
ANXA8	0.184091	0.0268395	0.157478	0.105667	0.0782627	0.162579	0	0.0286647	0.0890512	0	0.0868633	0.0549102	0	0	0
ANXA9	2.1316	2.62426	2.62906	1.74269	3.01096	3.12885	1.6451	1.70033	2.28202	3.58583	3.34002	4.37193	2.57146	1.69824	3.07094
AOAH	0.266339	0.15325	0.179917	0.0860638	0.19132	0.0661827	0.140896	0.163707	0.450124	0.1446	0.188943	0.134463	0.211536	0.251314	0
AOC1	0	0.03781	0.0222007	0.148503	0.0550357	0.114171	0.0202755	0.0201976	0	0	0	0.0319646	0.182461	0.216722	0
AOC2	4.55689	3.94481	4.51077	4.73548	5.86827	5.19159	4.9127	4.91187	5.01491	4.23145	3.90104	4.22309	4.90921	3.70124	5.17057
AOC3	0.385318	0.44037	0.506206	0.509264	0.798974	0.546674	0.421562	0.501886	0.529759	0.450323	0.406879	0.436491	0.411344	0.629137	1.0399
AOX1	0.343692	0.275668	0.151206	0.64774	0.507241	0.331737	0.216731	0.206249	0.234248	0.162894	0.188343	0.141345	0.530191	0.68171	0.558177
AP000221.1	0.141079	0.313987	0.293797	0	0.18449	0.19284	0	0.200889	0.207445	0.424575	0	0.191747	0	0.36724	0
AP000223.42	1.54409	2.72673	2.60321	3.21239	1.18789	4.54021	2.35052	1.60647	0.901883	1.50693	1.63049	1.95928	1.33112	2.3809	3.39692
AP000230.1	3.07861	2.99121	3.42136	4.65444	2.59548	2.58831	3.57334	3.59573	4.35236	3.08787	3.01099	3.25111	2.51147	3.07249	2.9417
AP000235.2	0.0415213	0	0	0	0.0533994	0	0.0590236	0	0.0203103	0.0619562	0	0.0563646	0	0.21025	0
AP000235.3	0.553894	1.13552	1.91259	1.26479	1.40372	0.974485	0.524091	0	1.25922	0.273891	0.350979	0.500092	0	0	0
AP000240.9	1.38518	0.86776	1.22464	0.678421	2.99868	1.56293	1.12102	0.740532	1.53455	0.880741	0.561049	0.890869	0	1.00472	2.1659
AP000251.3	0.777011	1.28803	0.702732	0.678573	0.752802	0.78451	0.645174	0.733817	1.13329	1.01781	0.463845	0.788705	0.839426	1.99999	1.59615
AP000253.1	0.992332	1.17779	1.16571	0.908183	1.34577	1.60645	1.16429	1.7268	1.17544	0.97503	0.896891	1.13453	0.892966	1.59148	1.55213
AP000254.8	4.35474	2.9548	4.026	2.87718	5.56321	4.89966	6.5227	3.32225	3.75074	2.9891	2.56145	3.50138	5.7604	3.42601	5.51164
AP000255.6	0.736823	1.09103	1.41728	0.856672	0.31743	0	0.467038	0.933859	0.723862	0.738385	0.470667	0.781055	1.0633	0	0.675161
AP000265.1	0.308956	0.303956	0.392227	0	0.0886977	0.368741	0.293522	0.259661	0.504033	0.333713	0.262328	0.404005	0.147316	0.700538	0
AP000266.7	0.146688	0	0.308311	1.01667	1.13134	0	0.278866	0.277472	0.572676	0.21994	0.422211	0.266069	0	0	0
AP000275.65	6.40085	11.103	12.9612	5.56375	5.41248	7.91362	11.902	8.59487	12.4983	10.5425	13.6019	14.43	9.05625	12.5255	15.5928
AP000280.66	4.20971	3.38332	3.36328	3.00644	2.71983	1.03089	3.72071	4.33755	5.30122	2.14757	2.28637	1.98393	1.24016	3.45355	2.61851
AP000282.2	0.486077	0.323818	0.127397	0	0	0	0.462291	0	0.119426	0.0913429	0.116412	0.110304	0	0	0
AP000295.9	2.34107	3.43127	2.20248	2.41328	2.96766	1.86267	2.24105	2.86915	3.99837	1.36478	0	1.71088	1.98401	0.394269	5.44507
AP000302.58	0.12499	0.665346	0.525037	1.30738	0.645771	0	0.594937	0.356327	0	0.563624	0.240012	0.227294	0	0	0.687408
AP000304.12	0	0	1.19363	0.477326	0	0	0.773623	0.576041	0	0	0	0.244433	0.294151	0	0.37247
AP000318.2	0.299322	0.44049	0.309406	0.34692	0.257097	1.07363	0.47251	0.471258	0.387758	0.746455	0.570923	0.450014	0.861162	1.02615	1.09058
AP000320.6	0.941288	1.82023	1.16858	2.58057	0.4769	0	0	0.177227	0.550108	0.698769	0.714969	1.69886	1.60492	1.91837	0
AP000320.7	0.392301	0.463388	0.961006	0	0.337817	0.352968	0.746188	0.619387	0.512712	0.490332	0.752544	0.355844	0	0	0
AP000322.53	0.28055	0.624356	0.5112	0.993875	0.366826	0.191702	0.402445	0.532626	0.550026	0.422127	0.336792	0.381305	1.22517	0	0
AP000343.2	2.41298	2.11619	0.820574	0	2.69865	2.825	2.51264	1.24828	2.58182	1.97365	1.26403	1.9137	0	2.71593	2.92572
AP000344.3	0.253552	0.301095	0.263597	0.297296	0	0	0.0807303	0	0.0824591	0.0634215	0.0809065	0.0763628	0	0	0
AP000345.1	5.12296	4.93007	5.2817	11.2001	9.01394	10.1311	4.03473	4.24097	3.99691	2.2468	2.94628	2.42793	0.861144	1.229	1.0892
AP000345.2	0.602631	0.797319	0.475389	0.521964	0.774508	0	0.286512	0	0	0.56504	0	0.409365	0	0	0
AP000345.4	0.926741	0.488424	0.577125	0.635174	0.470375	0	0.175515	0.52375	0.722317	1.1016	1.40946	1.67647	0	0	1.01518
AP000349.1	0	0.774035	0	1.89901	1.12078	2.63914	1.34677	1.6553	0	1.06783	1.98023	2.3654	3.77332	0	3.59126
AP000350.10	2.3569	4.52896	5.9335	0	3.42731	0	0	2.41851	2.88582	0	4.20061	2.03448	0	0	3.36143
AP000350.5	0.0279186	0.0246281	0.02895	0	0.0238462	0.0493773	0.0176018	0.0350993	0.0273003	0.0207894	0.0797048	0.0420983	0	0.0468285	0.0498472
AP000356.2	1.26662	0.444346	0.518804	0.865296	0.63546	0	0.239234	0.4721	1.4675	0	0.480116	0.225517	0	0	0
AP000432.1	0.936845	1.79054	1.47848	0.540713	2.79728	2.08626	1.33689	0.737251	1.065	0.584379	0.599784	0.991299	0.672483	1.60561	1.71899
AP000432.3	6.89159	7.27561	7.66682	6.45262	7.09489	8.14327	8.18981	7.27829	7.65111	6.81452	7.51728	6.39535	7.56031	6.77527	6.89449
AP000437.3	0.311733	0.175492	0.35309	0.591893	0.438462	0.455279	0.349623	0.321327	0.415996	0.232873	0.324549	0.384775	0.242526	0.144102	0.153305
AP000442.1	0.655882	1.37759	1.264	2.09803	0.879474	0.535772	1.3473	2.13688	1.00872	0.318111	0.771379	0.750991	1.72911	1.03597	0
AP000442.4	0.316764	0.467023	0.436964	0	0.270945	0.283702	0.19998	0.997879	0.512823	0.633241	0.100658	0.666738	0	0	0
AP000459.7	2.56249	2.76469	2.75291	2.24352	2.37285	2.22627	1.91479	2.60054	2.67605	3.01985	2.54201	2.151	1.58798	5.20739	4.0216
AP000472.2	0.709345	0.447426	0.733175	0.610397	0.782286	0.707361	0.864098	0.765736	1.08283	0.683714	0.482961	0.182926	1.13381	0	0
AP000472.3	0.163739	0.144528	0.171681	0	0	0	0.310516	0.773135	0	0	0	0.892551	0	0	0.900055
AP000473.5	1.09883	0.553367	0.164724	0.542508	1.60502	0.418924	0.596822	0.592414	0.305707	1.17257	0.901944	1.28004	0	0.806323	4.31304
AP000473.6	0	0.180098	0.423433	1.40573	1.55348	1.07755	0.19373	0.191612	0.199002	0.15231	0	0.184402	0.868782	0	1.12295
AP000473.8	0.372632	0.293592	0.344213	0.43474	0.107232	0.892564	0.512022	0.235067	0.364853	0.55796	0.554278	0.262423	0.356577	0.636183	1.35311
AP000476.1	1.34594	1.42688	1.09733	1.33357	0.790904	1.23013	1.91276	1.72422	1.14738	1.27641	1.00788	1.09622	1.22872	1.5565	0.621132
AP000477.3	1.58826	1.07638	1.06509	2.29044	2.90497	2.26998	1.68626	0.796626	0.455319	0.980066	1.16203	0.758402	3.64515	2.41623	1.53819
AP000479.1	10.9099	11.0819	12.1265	10.8786	10.6939	11.262	12.9138	16.4436	12.8865	15.1389	16.8201	14.7206	12.9983	13.6649	16.2755
AP000487.4	1.15541	0.813427	1.66527	1.5824	4.65749	1.22009	1.52641	1.29358	1.79104	1.5429	0	1.86269	2.93503	4.68843	1.27109
AP000487.5	1.15744	1.08083	1.38253	1.51628	1.01145	1.63208	1.1385	1.56711	1.17511	1.04295	1.31174	1.10679	1.67676	1.10648	0.824162
AP000487.6	0.963423	1.13248	1.18084	0.554164	2.46327	2.56826	2.28634	1.21344	1.56488	2.15535	1.07534	1.60194	2.76768	0.823686	0
AP000560.3	1.92072	1.61757	1.35118	1.83527	1.99887	1.74416	1.44127	1.40545	1.30375	0.995567	1.86335	1.31802	1.32728	1.26204	1.17473
AP000593.7	0.296094	0.521864	0.310756	1.02472	0	0.794168	0.56285	0.419911	0.144199	0.665803	0.71	0.268071	0.636952	0.759919	0
AP000640.10	2.49776	2.53524	2.68417	3.12922	3.01159	2.65366	3.1475	1.7736	1.73939	2.20671	2.98855	2.17896	0.775093	4.15557	2.45045
AP000640.2	6.3085	5.49441	4.95892	4.65265	3.76098	5.57166	5.18848	5.07456	5.24415	5.47452	4.29953	3.74319	5.77437	5.01037	7.334
AP000648.5	6.37899	7.25854	7.18038	5.27814	5.61493	5.50119	7.34551	6.69731	6.92121	4.99896	5.07002	4.71156	4.72261	4.65153	4.76059
AP000654.4	0.933335	1.24406	1.1531	1.23374	1.67133	1.74359	1.28028	0.774213	1.02879	1.27014	1.17437	1.16248	0.253272	0.904834	1.28234
AP000662.4	1.95523	2.58245	2.27995	2.23769	2.38447	1.82773	2.15834	2.56888	2.03108	1.86461	1.8829	2.20724	1.63232	1.93865	1.73724
AP000679.2	0.0568095	0.226155	0.117969	0.0988793	0.219742	0.0760575	0.0808694	0.107357	0.250174	0.0636582	0.108434	0.0514218	0.121547	0	0.307329
AP000688.11	0	0	0.828269	0	0	0.527889	0.380208	0.751199	0	0.148983	0.379706	0.180588	1.70481	0	0
AP000688.14	0.676741	0.200396	0	0	0.146795	0.459282	0.376569	0.320711	0.165754	0.211643	0.432386	0.0510817	0.244624	0	0
AP000688.29	1.2628	1.72954	1.20801	0.774575	1.02037	1.32365	1.17413	1.07579	0.678372	1.40493	1.34622	1.00847	0.95191	1.25657	1.06957
AP000692.10	0.356823	0.237679	0.370231	0	0.463321	0.964967	0.425338	0.591198	0.347878	0.20061	0.512322	0.161405	0	0	0
AP000692.9	2.13623	1.63385	1.64671	2.96645	3.30359	4.60406	2.98077	1.07952	1.53323	2.14277	1.77924	1.68232	1.23168	0.734804	0
AP000704.5	1.90566	1.68546	1.53257	1.58733	2.14448	0.933576	1.19683	1.31854	1.44455	1.84418	1.30608	1.28757	1.03289	1.09093	1.16066
AP000705.7	0	0.418504	0	0	1.19591	1.8794	0.224364	1.10408	1.60499	1.40747	0.675645	0.850643	0	1.20587	0
AP000708.1	1.53669	1.37107	1.37831	1.2196	1.19213	1.27812	1.57629	1.31408	1.37781	1.26491	1.18937	1.07187	1.08942	1.2935	1.37662
AP000721.4	0.922441	0.407401	0	2.13237	0	0	0.584997	1.45503	0.898585	0.230913	0.295267	0	0	0	0
AP000892.4	3.43317	3.17525	2.25203	1.23676	3.66933	1.91125	2.22453	3.56867	1.40553	2.9497	1.37522	1.96218	2.31798	3.68188	2.96642
AP000892.6	2.32359	2.51224	2.35826	2.56173	2.43273	3.25358	2.64655	2.19106	2.60093	2.36368	2.23022	1.9323	1.92902	2.33919	1.53635
AP000959.2	0.0778998	0.277465	0.243244	0	0.203608	0.21317	0.372737	0.147723	0.0761938	0	0.149519	0.21162	0	0	0
AP000962.1	0.326927	0.348984	0.340294	0.462338	1.02427	0.71317	0.37485	0.310174	0.384496	0.294907	0.250998	0.473905	0	0.339418	0.721386
AP000962.2	0.224421	0.398422	0.70192	1.56589	0.867027	2.11744	0.640114	0.42661	0.54884	0.253669	0.107313	0.506415	2.42107	0.580032	0.61627
AP000997.2	0.0489018	0.00538973	0.0253487	0	0.0469401	0.0161916	0.0693295	0.0115233	0.00597657	0.0227469	0.0290715	0.0442398	0.0776353	0.0921164	0.0653756
AP000997.3	0.439969	0.183094	0.295535	0.269993	0.200046	0.553707	0.368244	0.36671	0.202595	0.251232	0.296281	0.234246	0.553053	0.525682	0.419473
AP001055.6	0.744807	0.486215	0.757475	1.2784	0.472736	0.493425	0.781795	0.76879	0.534013	0.728711	0.769287	0.247453	0.395776	0.949702	0
AP001056.1	0.486283	0.515956	0.201134	0	0.251327	0	0.369048	0.367519	0.567578	0.145645	0.278712	0	0	0	0
AP001057.1	1.30882	0.622539	1.66538	0.700228	0.518812	0.812996	1.14466	1.04662	1.27081	0.754396	1.05676	0.635972	0.434663	0.518023	0
AP001059.7	0.597914	2.0982	0.411457	0.684042	0.503494	1.04824	1.50888	1.86511	1.16038	0.886008	0.18838	1.07694	0	1.01241	0
AP001062.7	2.37137	2.27715	2.17912	2.59168	2.61574	2.25238	1.86017	2.05127	1.87453	1.9681	1.81316	2.01222	2.66071	2.84869	2.17518
AP001062.8	2.34164	1.14131	0.978488	0	0.603755	0	0	0	2.06453	0	0.89682	0	5.04991	1.40541	0
AP001065.15	4.34058	4.16644	4.51451	1.79658	1.77105	1.1561	1.54509	1.04873	2.0763	6.57664	5.70522	5.15368	8.51113	7.06878	7.02941
AP001092.4	4.91912	3.82631	3.52152	2.59417	3.83294	3.49033	4.11475	4.80598	5.71178	4.21504	3.77152	3.58786	1.61182	1.92612	5.18533
AP001258.4	0.279372	0.271843	0.145029	0.194465	0.504212	0.448731	0.212084	0.211169	0.328069	0.563449	0.213283	0.480461	0.119519	0.710126	1.05769
AP001271.3	1.44022	0.406717	0.479647	3.21754	0	0	1.74297	0.863006	0.926813	0.343608	0.436705	0.421388	0	2.38292	2.53583
AP001347.6	0.950603	1.28771	1.09249	2.63619	1.81934	2.3017	1.38242	1.46901	2.10719	0.937802	1.00598	0.589041	1.73078	1.54493	0.547511
AP001350.4	0.593993	0.176146	0.274802	0.2334	0.689402	0.180021	0.315343	0.250485	0.388115	0.595413	0.0633444	0.23918	0.862905	1.02817	0.364198
AP001372.2	7.2746	7.07938	7.74086	7.49215	7.67901	7.84434	7.98461	6.84786	8.03797	7.74162	7.76848	7.6638	10.2837	9.42373	10.8938
AP001412.1	2.76126	3.46977	2.64245	2.80903	3.2651	1.86062	1.75062	1.63981	2.14014	2.59875	1.54187	2.18479	1.4884	1.78593	0.631952
AP001429.1	0.654957	0.867166	0.686724	0.563953	0.418909	0.435897	1.39732	1.23702	0.797996	0.610476	0.313415	1.19007	0.704327	0.839766	0.900055
AP001432.14	1.6749	0.88644	1.05026	1.72631	1.28382	3.56339	2.22726	2.05663	1.79383	2.61546	2.40136	3.04467	2.8802	3.42601	0
AP001437.1	1.76107	3.26461	1.61584	2.01345	0	1.54629	1.66418	2.19889	3.22741	0.580959	1.11112	0.353019	4.15664	0.99453	0
AP001439.2	1.16169	0.204679	0.716757	0.795835	0	0	0.658095	0	0.450141	0	0	0.624995	0.983245	0	0
AP001442.2	0.869932	0.387831	0.270663	1.30385	0.232907	1.16518	0.79581	1.14085	0.634005	0.845783	0.979671	0.297219	0.172946	1.51626	1.18854
AP001462.6	2.17671	2.42973	2.24518	3.3921	0.999559	1.56293	2.42888	0.740532	1.72636	1.32111	1.68315	1.95991	5.03617	2.00945	0
AP001468.58	0.772046	0.272673	0.650802	0	0.791924	0	0.293815	0.292086	0.901883	0	0	1.25953	0	0	0
AP001469.5	0.475013	0.842926	0.62091	1.24333	0.61405	1.60431	1.35609	1.24293	0.816252	1.25005	1.25131	1.1849	1.02659	0	0
AP001469.7	1.16918	2.88524	2.16134	0	1.17754	1.84985	1.54662	1.52662	0.904658	2.43054	1.7775	1.67665	3.95897	0	1.28669
AP001469.9	2.89563	3.37252	2.7306	4.11621	4.72579	3.64139	3.05708	2.65262	3.46999	2.42849	3.1024	2.88855	5.43973	5.86341	3.67864
AP001476.2	0.159649	0.0941306	0.110494	0.0925557	0	0.142369	0.0504862	0.0251366	0.026037	0.218584	0.101548	0.0722508	0.11376	0.135169	0
AP001505.10	7.29941	8.88108	11.8999	9.02178	17.9054	12.7712	10.1577	12.8769	11.3851	10.8201	13.3824	13.2839	14.598	8.22943	8.86889
AP001595.1	0.67711	1.49087	0.882135	0.580002	2.16017	2.24338	1.60373	1.59476	0.493808	0.753428	1.13001	0.920611	0	0	0
AP001596.6	0.269785	0.211594	0.0702136	0	0.176215	0.552301	0.257874	0.0640046	0	0.0776349	0.124764	0	0	0	0.37247
AP001619.2	1.80415	1.75772	2.68418	0.687179	2.52964	2.10662	2.84206	1.87406	2.72186	2.97113	1.70509	1.98369	0	0	0
AP001619.3	0.725714	0.384194	1.21939	0	1.86934	0.779886	0.276161	0.411873	0.283756	0.435764	1.11434	1.18627	1.25152	0.74761	1.6003
AP001625.4	1.19583	1.22395	0.822913	0	1.00699	0.524122	0.565828	0.746043	1.16038	1.18134	0.565141	0.897449	0	2.02481	0
AP001625.6	2.97662	2.62669	3.28435	6.18191	4.20576	3.98916	3.3976	2.95831	3.33311	4.57678	3.00138	3.77575	5.77288	6.88676	0
AP001626.1	0.482956	0.580365	0.501653	0.361175	0.713103	0.648515	0.884912	1.109	0.506509	0.74811	0.692007	0.624599	0.740254	1.05606	0.561653
AP001626.2	0.982107	0.885044	0.794899	0.681273	0.656548	0.576077	0.893316	0.630416	0.730175	0.659331	0.599075	0.995427	0.251089	0.6958	0.634654
AP001627.1	0.175061	0.124017	0.363689	0.855515	0.36194	0.282158	0.232871	0.19864	0.0342724	0.209476	0.0668951	0.285272	0.4509	0	0
AP001630.5	0.61657	0.180548	0.637122	2.11308	0	1.08032	0.777576	0.384288	0	0.610487	0	0	0	0	1.12654
AP002954.3	0.757391	0.755916	0.688973	0.996556	1.84263	0.511727	0.856513	0.627502	0.649038	1.31259	0.543665	0.685881	1.43099	0.486507	0.77593
AP003025.2	0.246909	0.174326	0.166454	0.0853801	0.126663	0.196798	0.221951	0.209599	0.144882	0.128767	0.129291	0.134043	0.104842	0.12445	0.0662306
AP003068.23	4.04612	4.44714	4.94313	5.6291	3.48843	4.43344	3.66814	4.3939	3.48423	3.41963	3.58031	3.39186	4.02541	4.02075	4.88731
AP003068.9	0.794158	0.280367	0.333865	0	0	0	0	0	0.309489	0	0	0.721074	0	0	0
AP003419.11	11.2173	8.30416	7.49398	4.43702	3.87641	1.8712	2.97111	6.48409	3.2837	6.8798	11.2904	9.2085	0	5.38126	4.44606
AP003774.1	0.742265	0	0.259596	0	0.958583	0.33398	0.23514	0.352399	0.242943	0.278668	0.237197	0.337072	0	0	1.35964
AP003774.4	1.18613	1.28907	1.25689	0.687114	0.700085	0.330241	0.820235	1.16698	1.47491	2.17694	2.28632	2.5944	5.27764	3.38583	6.13754
AP003774.6	1.23289	1.78428	1.8453	1.91316	1.81445	2.10788	0.884553	1.0236	2.03838	1.56631	2.07179	1.67494	1.6861	1.60787	0
AP004372.1	0.688182	1.06244	0	0	0.876032	0	0.325876	0	0.334155	0.765865	0.655149	1.86859	0	0	0
AP004782.1	0.207419	0.295865	0.314492	0.0552554	0.163896	0.254788	0.332362	0.25594	0.265305	0.214098	0.212783	0.187691	0.135733	0.161159	0.171515
AP005135.2	0.345158	0	0.120112	0	1.48414	0.620208	0.328242	0.327962	0.450556	0.17325	0.660801	0.208076	0	0.595309	0
AP005242.1	0	1.35433	0	0	0	0.751277	0.397866	0.925149	1.23099	0.942991	1.07102	0.253264	0.603535	0	0
AP005530.1	3.8718	3.59698	3.50012	4.14503	4.60041	2.97465	3.21411	4.07099	2.54601	6.31451	5.4766	4.86716	5.49185	4.36981	6.49487
AP005530.2	0.605651	0	0	0	0	0	0.719146	0.715218	0	0	0.290378	0.274104	0	1.55664	0
AP006285.1	2.7482	2.24003	2.79719	2.81202	4.02777	3.09997	3.22088	3.20721	2.18831	2.0525	2.46796	1.95096	2.64985	2.32724	3.34986
AP006621.5	7.25223	6.68822	6.88984	4.28478	7.61487	8.03011	6.36389	7.47184	8.91486	5.58992	5.62946	5.96224	7.1958	4.00036	5.01747
AP006621.6	4.03441	2.33002	3.76139	2.28523	7.54178	4.39212	3.73162	5.55131	1.93269	3.17151	3.13587	3.8461	7.0366	3.35168	0
AP006621.8	5.30057	3.87495	4.7797	2.38755	3.71979	3.55427	4.32456	3.65522	3.31285	11.8358	9.83474	11.8237	5.04052	3.31343	1.77747
AP1AR	17.8968	17.128	19.842	12.1122	16.5825	14.2171	18.4482	18.2099	20.098	18.2257	17.071	16.6327	18.6825	18.8883	16.4499
AP1B1	38.9729	38.646	40.3438	38.3527	40.7793	35.5693	37.6056	38.0941	39.3277	37.0426	38.3024	38.0559	34.5551	33.372	35.8893
AP1G1	30.7543	33.2804	33.6793	30.2121	33.6154	31.4522	32.6929	30.805	32.1953	32.0966	33.5357	31.709	30.1491	29.7087	30.1185
AP1G2	7.92065	9.04546	8.80559	23.7973	23.2518	21.9499	9.15933	9.44204	9.18078	13.2104	12.9354	13.6494	12.026	12.6503	10.1675
AP1M1	71.0304	70.7859	70.9747	54.1155	67.8254	64.9162	67.671	69.4381	63.9003	64.3021	73.1105	69.7573	58.7823	64.7704	61.1201
AP1M2	0.386507	0.280037	0.291993	0.735952	0.998924	0.377573	0.697116	1.09643	0.825474	0.0262783	0.0671342	0	0	0	0
AP1S1	90.395	79.8323	79.5726	58.1596	63.5658	59.5616	70.4275	74.2386	73.2913	88.9101	91.1941	97.2737	60.2619	55.0531	55.7151
AP1S2	80.3432	83.5984	81.6603	68.7636	64.8897	65.7023	80.7958	78.7559	81.6379	100.919	89.6263	102.027	68.9754	77.0816	68.7395
AP1S3	9.45694	13.0678	12.6617	8.62486	9.46036	6.82797	9.33349	10.8143	10.1555	8.62421	9.16518	9.85729	4.51955	5.04984	5.57368
AP2A1	68.0378	61.0487	64.2947	56.7246	59.2057	57.7247	61.0899	62.0869	59.2748	68.6634	71.8995	73.2327	66.3903	63.6754	64.6328
AP2A2	60.5276	52.3891	55.0082	50.836	48.4491	45.945	53.8919	57.9401	52.0149	54.103	60.614	59.4183	63.3595	63.0089	57.764
AP2B1	157.703	158.067	166.434	161.673	159.034	161.873	188.782	188.719	179.608	182.293	191.5	178.924	165.826	162.305	179.521
AP2M1	336.422	316.494	307.348	269.231	273.215	268.07	281.826	292.577	304.36	317.611	325.427	337.666	265.3	262.542	259.361
AP2S1	159.72	125.575	120.484	113.366	108.499	115.515	113.94	130.035	119.933	128.586	133.748	138.108	140.104	146.399	119.419
AP3B1	5.43999	5.35035	5.55734	5.47668	5.34648	5.57501	5.04521	5.13092	5.26652	4.62832	4.56147	4.74998	5.8059	5.04971	6.10085
AP3B2	39.4706	37.4867	40.0248	40.3835	42.2494	38.0047	39.3257	40.7032	40.1403	39.8185	40.3406	40.7571	42.5646	43.253	42.1502
AP3D1	56.9895	58.0718	59.9219	55.1548	54.5201	51.9425	55.6351	54.6733	54.2041	55.3228	56.5449	56.375	46.3674	46.9129	45.8819
AP3M1	25.4084	26.8526	27.4684	20.8785	22.0569	24.2414	24.4543	26.3817	25.4815	29.965	29.9107	29.6764	30.3608	29.9383	29.5683
AP3M2	16.5284	15.911	16.7683	15.8682	16.5587	20.7512	17.9026	15.5011	17.0879	15.4007	14.7612	16.0692	16.886	17.5983	16.7462
AP3S1	45.0598	45.5834	44.2546	40.0474	38.3954	40.7745	47.2531	46.5512	50.8035	42.9204	45.3982	45.4373	49.8636	49.8284	45.8427
AP3S2	37.1303	35.8384	39.3431	32.8072	32.1442	19.1481	31.7634	33.8055	32.3419	33.1275	36.2501	36.0224	28.3082	36.5977	36.9422
AP4B1	8.01508	7.93494	8.21918	8.70373	9.017	9.86596	8.14386	8.42016	8.56562	10.3488	10.0215	10.5595	7.93031	9.8735	8.02022
AP4B1-AS1	1.4207	0.723444	1.36512	0.868046	1.28529	2.00411	1.11377	1.04118	0.93873	1.56732	1.08585	1.44696	1.52507	1.8132	1.73574
AP4E1	2.96395	3.22347	3.55876	2.67663	3.18575	2.77379	3.17243	2.74354	2.8072	3.46408	3.1999	3.15153	2.99295	2.85672	3.67684
AP4M1	10.9543	9.70364	9.52367	12.6934	10.9586	13.1255	9.90554	9.34494	12.032	13.716	13.7946	13.2606	16.1839	13.1774	12.3665
AP4S1	13.5165	11.498	14.6573	13.4226	17.7525	14.4759	15.0074	13.8807	14.822	11.6373	10.5149	12.495	10.6184	13.8451	12.7701
AP5B1	3.37477	3.64925	3.48842	4.38333	4.12829	4.56809	3.39077	3.68192	3.19241	2.85875	3.0864	2.92369	4.11841	4.77715	4.07969
AP5M1	27.287	29.7029	29.6453	22.5539	25.3025	22.3391	27.8039	26.1411	26.3321	22.5719	21.0244	21.4068	24.759	28.7482	28.7595
AP5S1	6.6497	5.89819	6.83325	2.91173	3.59264	2.53504	4.60214	5.03466	5.21329	5.84739	6.02525	5.55662	4.33197	4.51151	4.83163
AP5Z1	8.03997	6.88148	7.20226	8.75905	7.38562	9.09733	6.52128	7.44362	5.8658	6.02571	5.76988	5.75786	8.46054	6.73099	6.74756
APAF1	9.51518	10.31	10.9789	10.3246	9.99937	13.1752	11.3909	11.389	13.06	9.16892	11.3961	9.14338	6.42833	6.69191	7.16697
APBA1	53.0047	54.588	53.6698	48.388	48.3739	47.9011	60.8127	58.4537	58.7962	58.2373	61.0233	56.3935	62.2939	60.6945	63.921
APBA2	52.0526	49.6532	48.8323	55.9219	56.9378	56.4622	60.0282	58.8926	57.7995	43.2115	44.0094	43.5231	46.7801	54.275	49.9701
APBA3	4.53205	4.56411	4.17288	4.36598	4.48376	4.1979	3.94939	3.5282	3.68199	4.70586	4.21647	4.72146	2.56147	4.05858	5.55143
APBB1	193.982	170.479	180.343	146.486	147.413	152.469	164.93	173.396	170.695	177.801	179.918	184.207	174.011	161.677	148.394
APBB1IP	0.16252	0.0538504	0.084325	0.0704809	0.0522456	0	0.0385014	0.0191783	0.0993699	0.0454664	0.096822	0.110309	0.173184	0.205687	0.109438
APBB2	20.866	23.3426	25.6182	26.0942	23.3382	22.3358	27.6298	25.606	25.802	24.7366	28.0297	23.3401	22.7284	23.2804	31.3923
APBB3	43.4505	36.5007	39.0934	41.3707	39.742	43.2438	34.2774	36.1566	30.801	38.6424	40.243	38.8904	35.6269	31.0282	27.8755
APC	44.6502	48.1361	47.4889	52.9843	53.4695	48.1847	53.5933	49.9974	52.117	34.629	34.6654	31.6181	38.7502	39.3343	44.3952
APC2	40.3454	42.5351	41.0824	57.9194	55.651	54.7469	55.1431	56.0918	45.8588	48.8803	50.2836	49.9901	47.7323	49.3057	43.7587
APCDD1	2.15003	1.80273	1.45504	1.62415	3.15082	1.92878	2.33468	2.32058	3.14318	9.68957	9.29268	8.08261	8.61361	11.0633	8.45668
APCDD1L-AS1	0.400197	0.309319	0.117223	0.607385	0.218343	0.621419	0.453028	0.0266694	0	0.0210849	0.151462	0.102194	0.120769	0	0.810215
APEH	39.0484	31.7148	31.0744	27.8277	25.8196	24.9263	26.8469	26.2703	28.0741	29.1289	27.9886	30.3743	30.0479	28.402	25.1847
APELA	0.196546	0.231606	0.249308	0	0.449534	0.233154	0.3726	0.412397	0.305054	0.277034	0.291497	0.694995	0.0931533	0.804668	0.47095
APEX1	67.483	61.5759	68.1856	66.5208	64.0685	60.8849	59.0437	62.6884	65.7214	69.6692	70.6336	74.3131	76.5922	77.358	82.8389
APEX2	2.5996	1.98072	2.6089	2.2958	1.48404	2.48839	2.15618	1.94014	1.99437	2.86307	3.09185	3.25953	3.61535	2.31817	3.19802
APH1A	27.6026	23.9789	23.6466	25.8484	26.809	28.6026	26.5577	26.6618	26.0245	21.1861	19.9508	22.128	27.0439	24.3547	19.0675
APH1B	4.83663	6.19086	6.35547	5.40722	5.93299	5.557	6.31821	4.99221	5.00055	5.27185	5.88753	6.08407	12.0257	6.86658	7.97433
API5	33.8381	33.4517	37.1439	32.2853	33.2236	31.0146	34.2396	34.3988	35.5593	31.0343	31.08	30.4232	28.8604	28.7324	34.7833
APIP	8.70483	9.61178	9.85481	10.5248	8.78785	10.3303	8.06099	7.55627	10.0412	8.15592	8.33254	7.66418	10.6565	10.9407	8.72442
APITD1	10.0501	10.8911	7.48521	7.99639	10.0695	9.34948	9.4821	9.69296	10.2026	9.40677	5.87419	8.29954	4.7564	13.7764	7.75036
APITD1-CORT	10.674	6.31519	9.06376	6.29208	7.50546	7.85958	7.53969	5.21124	9.77071	8.08235	11.3383	9.67546	10.2532	5.3886	12.8343
APLF	0.590273	0.889161	0.503669	1.02177	1.26503	1.12948	0.719017	0.606507	0.6529	0.7653	0.602844	0.534608	0.896727	0.934705	0.716369
APLN	0.379033	0.4717	0.178748	0.358182	0.398367	0.504704	0.571091	0.796699	0.45502	0.578087	0.361129	0.545669	0.219983	0.261215	0.277989
APLNR	0.0341617	0.0302472	0.147754	0.357615	0.234415	0.0401559	0.17084	0.129197	0.17716	0.112507	0.0718828	0.0956072	0.146588	0.152389	0.0810922
APLP1	465.822	410.121	416.697	392.805	387.502	388.363	378.302	388.805	386.876	415.444	447.545	453.512	398.999	385.342	350.74
APLP2	220.894	217.083	219.119	184.761	176.658	185.553	198.179	196.655	209.976	217.969	215.008	217.752	201.914	213.003	213.439
APMAP	70.2663	66.9035	65.3991	28.3381	25.8702	27.9798	57.6808	58.5663	59.6357	70.0268	72.9191	72.3039	59.4522	55.1582	50.7789
APOA1	0.250127	0.297004	0.173386	0	0.434092	0	0.474136	0.474533	0.244023	0.312687	0.23932	0.598647	0.485815	0.955975	0
APOA1-AS	0.915226	1.34639	1.2849	0.528409	0.782339	0.407401	0.724574	0.577232	1.03956	1.14531	0.585788	1.38195	0.65706	1.56857	0
APOA4	0.306317	0.116403	0.0909644	0	0	0	0.124936	0.124254	0.1714	0	0	0	0	0	0
APOB	0.053604	0.0911223	0.0738703	0.138364	0.0454963	0.0755267	0.0781301	0.0269393	0.0590951	0.164827	0.188154	0.250355	0.226129	0.31162	0.305185
APOBEC2	0.367877	0.436063	0.191406	0.216398	0	0.16685	0.117079	0.290723	0	0.092116	0.176415	0.0555428	6.39832	6.6685	4.04993
APOBEC3A	0.0449177	0.358512	0.0466896	0.314889	0.11647	0.121249	0.256541	0.127558	0.2133	0.168243	0.257846	0.122023	0	0.46102	0
APOBEC3B-AS1	0.717155	1.0624	0.625727	2.08581	0.309147	2.58455	0.909557	1.25142	0.469919	0.898885	1.03087	1.95251	0.517015	0.618426	0
APOBEC3C	0.737353	0.545833	0.84786	0.4839	0.307468	0.318848	0.415426	0.22575	0.350918	0.550045	0.284922	0.360694	0.254784	0.20173	0.751335
APOBEC3D	0.427256	0.459113	0.475368	0.425321	0.236259	0.327204	0.392398	0.259587	0.418152	1.41838	0.947049	1.24717	0.753049	1.36619	0.772101
APOBEC3F	2.33345	2.16481	1.70557	1.58821	1.37637	0.96219	0.369266	0.345587	0.32843	5.3154	6.11998	5.26557	3.56113	9.0389	6.10076
APOBEC3G	0.265016	0.0879797	0.0344063	0.115545	0.085559	0	0	0	0.0972736	0.866836	0.506202	0.749719	1.70493	1.52003	0.89827
APOBEC4	0	0.0566902	0.0221911	0.0742189	0.110023	0	0.0607999	0.100944	0.0418393	0.0638202	0.0611569	0.0580552	0.0911907	0	0
APOBR	0.0720249	0.127169	0.149423	0.0498543	0.110921	0	0.0681776	0.149491	0.0986219	0.139565	0.123468	0.0651717	0.306132	0.0726879	0.154724
APOC1	1.98811	1.92442	1.80354	1.19106	0.930496	0.816274	1.09438	1.47136	1.09668	3.91341	4.61154	3.70321	5.30079	2.48178	2.63978
APOC2	1.24727	0.633179	0.852879	0	0	0.963686	0.764528	0.808716	0.955136	0.0667689	0.511708	0.725082	0.387027	0	0
APOC4	0.549058	0.848899	1.15392	0.476939	0.708604	0.370191	0.260976	1.30115	0.403965	0.824949	0.79132	0.623327	0.594692	0	0
APOD	1.13328	0.895774	0.786278	2.44602	2.13519	2.74355	1.08235	0.656892	0.678692	0.804243	0.966394	1.02667	2.19184	3.2638	1.38746
APOE	8.30094	6.40874	6.19377	2.01705	2.38491	2.33212	3.38629	3.69004	3.02879	27.1171	23.5403	29.8167	16.3961	14.7909	11.6342
APOF	0	0.127575	0.224456	0.251513	0.0930981	0.193568	0.23956	0.102165	0.105755	0.242426	0.24085	0.0652043	0.463991	0	0.195592
APOH	0.059461	0.158541	0.123734	0.629094	0.774674	0.161662	0.0567522	0.112754	0	0.0446529	0.114026	0.107726	0	0	0
APOL1	0.204167	0.283402	0.0962921	0.208236	0.209636	0.106719	0.170641	0.227762	0.181564	0.223901	0.210932	0.242494	0.170553	0.207245	0.199791
APOL2	7.4368	7.1931	5.99966	3.02592	3.51712	2.83789	3.91023	3.09257	3.13616	7.27361	6.68582	9.87675	16.9151	17.9613	17.269
APOL3	0.0551935	0.147068	0.0574104	0	0	0.149743	0.0528117	0.156918	0	0.0414183	0.158661	0.0503745	0.239271	0	0.60565
APOL4	1.1626	0.96637	0.780474	0.592375	0.922378	1.0298	0.906741	1.04875	0.819462	0.815866	0.635278	0.727153	0.727628	0.518399	0.735588
APOL6	1.20367	1.05669	1.1538	1.11121	1.22424	1.45333	1.05652	1.011	1.06356	0.89941	1.01061	1.00232	1.49172	1.76983	1.58807
APOLD1	0.76729	0.828657	0.665486	0.277104	0.381753	0.456196	0.563395	0.464431	0.571171	1.25403	1.24279	1.13043	0.43746	0.576942	0.798323
APOM	1.85646	1.4037	1.52253	0.404813	1.50827	2.1697	1.52646	1.60448	1.5964	0.70057	1.0931	0.755816	2.12578	0.600113	1.20899
APOO	31.0116	28.3198	29.2151	30.7259	31.3698	35.3687	33.3491	32.2685	35.593	28.9765	33.1292	30.9334	27.8385	39.7982	37.7127
APOOL	12.6517	13.8891	13.9783	10.2352	11.4551	11.0585	12.0319	11.7157	11.5035	12.5678	12.5319	11.508	8.47687	10.5991	10.5316
APOPT1	27.7627	24.3074	27.0489	27.7119	25.3886	29.9006	30.1146	27.8737	29.7791	25.3647	24.3746	27.7405	28.5515	29.6086	28.4908
APP	493.248	493.77	506.463	494.059	498.139	486.931	516.677	526.597	535.473	431.051	440.264	428.063	536.12	543.427	549.199
APPBP2	18.9815	19.7934	20.4553	19.7614	20.6275	18.0311	19.8749	18.9776	19.9498	17.4252	17.8919	17.4705	14.3921	17.0385	17.7506
APPL1	10.1975	11.2681	10.9402	9.58332	10.8648	9.99012	9.99308	9.63887	10.4687	9.22925	9.47361	9.7406	6.8324	9.14884	9.09261
APPL2	9.39478	8.33923	8.45936	9.60277	8.97085	11.0885	11.8265	9.70699	9.86685	7.8344	9.24984	6.14215	5.4845	8.46255	5.34439
APRT	32.4736	24.4386	20.3615	19.3082	23.8714	20.692	21.6437	22.4962	18.6938	30.0697	28.9008	29.4237	37.2846	32.1439	20.3428
APTR	16.5966	15.4922	18.6386	12.7877	12.8475	14.7975	16.8228	15.3695	18.2898	16.2844	15.2648	15.1815	15.0931	15.2713	17.2337
APTX	15.2721	15.7899	15.042	16.8683	16.5079	15.8482	12.8702	15.2596	14.7371	15.7921	19.0102	17.1826	21.6779	10.5025	15.4501
AQP1	3.09609	3.00885	3.2179	0.319718	0.195081	0.537197	0.618518	0.715784	1.10967	0.349354	0.26547	0.104198	1.8274	2.67133	3.50186
AQP10	0.0341143	0	0.0354341	0.238075	0.352552	0	0.129635	0.0645089	0.0333923	0.287062	0.208546	0.339716	0.292764	0.174021	0
AQP11	5.9485	6.27516	6.71402	5.88646	8.29987	6.71819	6.60197	6.90894	7.34299	6.74589	6.8217	6.96489	5.95166	6.65608	5.31106
AQP3	5.96885	6.21285	3.95115	0.114374	0.338778	0.176007	3.95589	2.44927	4.6866	1.05427	1.12751	1.66257	1.82825	1.17022	1.60045
AQP4	0.964441	0.317137	0.727661	1.40544	0.332921	0.475115	0.567216	0.914067	1.02591	0.630526	0.755334	1.06073	0.781722	1.81603	0.865601
AQP4-AS1	0.608199	0.492837	0.337141	0.248823	0.297575	0.189274	0.982402	0.386165	0.286975	0.206005	0.529453	0.601948	1.05329	0	0.0955657
AQP5	1.1615	1.26772	0.975126	1.096	0.463303	0.482297	1.06305	1.09946	0.743686	4.08261	4.31661	4.32842	2.31208	4.58447	2.6812
AQP6	0.436638	0.0874751	0.53487	0.180475	0.482253	0.277592	0.369219	0.193214	0.319766	1.16043	0.94909	0.708415	0.554529	0.976209	0
AQP7	2.55123	1.72395	2.18061	2.4218	4.14727	1.73886	2.32959	2.14087	1.61455	2.17976	2.21966	1.44091	0.994587	0.393631	3.61148
AQP8	0.0530518	0.141316	0.331048	0.186591	0	0	0.202301	0	0.207875	0.0795933	0.203274	0	0	0.273492	0
AQP9	0.199721	0.0177154	0.22546	0.208664	0	0	0.0569965	0.0472906	0.0685194	0.149741	0.0956118	0.180875	0.215898	0.256951	0.107996
AQR	6.45656	6.5929	7.05903	7.22678	6.63044	7.09753	7.05205	6.86941	6.96644	6.77581	7.02709	6.65559	6.06188	6.26671	7.09369
AR	0.349293	0.46263	0.317698	0.735117	0.324544	1.03428	0.415853	0.283005	0.46962	0.89243	1.11314	0.945478	1.5123	1.484	1.30355
ARAF	8.01498	7.41099	6.50389	6.50718	7.61359	6.31739	5.74639	6.5781	7.06828	7.43501	5.90922	6.84171	6.48194	5.42738	4.11446
ARAP1	2.1588	2.60138	2.3719	1.3853	1.91993	1.73184	1.51666	1.48637	1.07601	2.12654	1.9588	2.08599	3.98815	3.82748	3.27475
ARAP1-AS2	0.100054	0	0.0346399	0.232677	0.17229	0.0895188	0.0316796	0	0	0.0249355	0.0955592	0.0905764	0.143056	0.170058	0.180893
ARAP2	0.372908	0.581605	0.705731	0.761549	1.07244	0.936817	0.852499	0.683496	0.686749	0.425594	0.648344	0.377192	0.261798	0.333441	0.220463
ARAP3	0.397685	0.346035	0.383444	0.0984049	0.510871	0.079942	0.305025	0.174371	0.25226	2.97234	2.31138	2.78105	1.86976	2.16916	2.3588
ARC	2.74513	2.20764	2.12156	0.919025	0.827324	1.31195	2.09845	1.62616	1.90754	2.13217	2.61613	2.79259	1.37093	1.62807	1.12105
ARCN1	64.5986	65.111	68.4666	61.9988	57.3045	64.4419	61.7154	59.6784	67.482	62.0711	63.4699	60.3151	57.6131	55.199	58.1078
AREL1	29.6595	31.3251	31.2156	28.7903	29.4104	28.3033	31.0947	30.9382	32.2916	30.4397	30.7208	31.1323	25.9071	26.8672	26.9985
ARF1	218.917	199.898	203.686	178.91	175.18	167.896	190.101	198.033	191.241	180.09	190.681	193.802	196.846	178.783	168.57
ARF3	241.33	249.752	250.51	196.076	172.955	202.568	217.917	223.175	226.699	235.193	254.864	220.53	196.069	226.511	221.744
ARF4	95.8943	95.3683	102.522	81.1583	84.9973	83.0543	93.8773	94.5249	102.887	88.5995	90.4799	93.6591	88.0583	86.8084	89.888
ARF4-AS1	3.27896	2.34147	0.985655	2.16285	1.19883	4.17251	1.93106	1.91685	2.13001	2.9219	3.44876	2.40744	2.01745	2.40842	0
ARF5	157.748	125.414	135.076	120.803	116.621	132.998	127.045	133.143	134.408	144.755	149.007	155.324	161.366	148.595	126.256
ARF6	21.259	21.2003	18.6834	26.0061	26.2197	23.4814	20.6783	21.7718	21.2575	14.852	15.1404	15.6015	28.25	27.536	31.7117
ARFGAP1	26.6873	23.1835	23.1134	34.798	30.8517	35.0888	23.122	21.8652	21.0246	24.5589	27.4021	26.3621	19.2645	19.4922	18.5413
ARFGAP2	30.902	27.9178	28.7023	29.093	25.8263	28.303	27.6529	27.5122	29.9688	26.1051	29.8598	31.8279	30.5541	28.9502	28.535
ARFGAP3	14.38	13.1301	15.0843	17.3097	13.9862	11.8996	13.3351	12.6242	14.0286	12.5607	11.3464	12.2549	9.75168	9.33238	12.7442
ARFGEF1	19.5463	20.2982	20.9332	19.189	18.8396	18.7591	21.157	20.6928	20.4203	21.1081	20.835	20.3769	19.1289	19.4611	22.4018
ARFGEF2	13.1152	14.8854	14.4125	17.8242	18.0872	17.1527	13.8447	12.5306	12.7889	12.9995	12.6449	12.3779	10.0201	10.5518	10.1191
ARFGEF3	16.9145	19.6044	18.9544	14.8573	16.0448	15.2704	16.5868	16.0915	15.3934	19.266	19.1806	16.8363	13.0053	12.5057	13.8569
ARFIP1	5.72566	5.48182	5.20535	3.31253	5.74047	4.30313	5.52483	5.76958	5.22795	5.53133	5.08801	4.77369	5.03777	4.52801	4.31694
ARFIP2	31.6065	29.7079	32.5817	28.7886	29.6218	37.6532	29.428	29.1554	30.7205	30.2125	33.7628	38.1348	32.0044	27.7728	30.282
ARFRP1	15.8562	16.2454	15.6454	31.1508	30.9583	29.0224	19.3042	16.8959	16.9649	16.4347	17.0976	14.7902	17.0364	24.7753	14.1869
ARG1	0.207892	0.155901	0.137058	0.308015	0.646145	0.355782	0.250998	0.249622	0.0860835	0.0933889	0.0840943	0	0.179057	0.225449	0
ARG2	34.1418	33.5683	31.2637	25.3516	29.0288	31.1553	37.4152	36.1819	39.9982	33.3963	30.8977	32.2171	25.0807	25.3791	25.4298
ARGFX	0	0.0680162	0.158966	0.271064	0.199984	0	0.146083	0.507271	0.149618	0.172502	0.219961	0	0	0	0
ARGLU1	90.0837	96.1644	98.4511	150.443	133.189	146.314	96.7954	95.4182	105.431	102.598	93.6989	98.7564	179.807	176.894	153.282
ARHGAP1	18.0173	17.9924	18.1856	15.4321	17.2066	17.6169	17.5688	17.5692	17.7504	18.3055	19.7817	18.8934	19.6463	19.4666	20.5424
ARHGAP10	1.48451	1.59086	1.15942	1.32899	1.02828	1.19904	1.13728	1.08608	0.978922	0.447695	0.460831	0.649028	1.63238	2.02254	1.70402
ARHGAP11A	0.589632	0.631057	0.629323	1.02966	0.984785	1.0246	0.628547	0.359722	0.608347	0.531037	0.746128	0.582976	0.523079	1.23964	0.983177
ARHGAP11B	0.253171	0.0257095	0	0	0.0749502	0.604528	0.125897	0.219674	0.0853139	0.0868416	0.150912	0.105213	0	0	0
ARHGAP12	15.4222	14.8895	16.494	13.054	13.8082	14.2933	16.3406	15.0871	15.9301	13.0132	13.5117	12.4097	9.19114	11.7274	11.6489
ARHGAP15	0.92962	1.43254	1.39377	1.10737	1.15901	1.7233	1.30819	0.780258	1.28475	1.02289	0.913111	0.963649	1.03123	1.07215	0.383737
ARHGAP17	6.51748	6.29753	7.2338	7.00866	8.08011	7.2594	8.02991	8.25972	7.78144	7.02215	6.38324	6.03867	7.4649	8.05779	7.93045
ARHGAP18	2.2134	2.25949	2.08463	1.11687	1.41148	1.39837	1.36974	1.26386	1.27536	2.67394	2.69947	3.11768	3.14918	4.22041	3.20866
ARHGAP19	1.17398	1.33279	1.31423	1.37253	1.4796	1.2257	0.928285	0.780334	1.00734	0.75959	0.842523	0.873595	1.57322	1.53528	1.49499
ARHGAP19-SLIT1	0.386595	0.370714	0.4015	1.46023	0.332726	0.259272	0.6119	0.70043	0.252256	0.337151	0.492218	0.262473	0.414332	0	0.349264
ARHGAP20	4.82938	5.30158	5.64832	5.63308	6.68031	5.41751	8.96742	8.40502	8.54735	6.71551	6.61457	6.21549	8.24505	7.36809	7.00416
ARHGAP21	24.5709	30.0022	28.7646	31.5278	33.0011	32.2513	32.9383	31.1347	33.228	31.3114	30.3894	28.2752	36.2737	41.3428	44.1764
ARHGAP22	9.32056	8.94453	9.55739	4.96388	4.30097	4.63158	7.13845	8.39624	7.60389	12.2864	11.5925	12.2757	6.15548	6.59456	5.39498
ARHGAP23	7.12822	7.62796	7.80103	5.58534	6.03508	5.96119	9.53556	9.90163	8.68504	21.2968	22.5038	21.3933	17.434	16.4588	14.903
ARHGAP24	5.81682	5.85465	6.38789	6.78966	8.03619	6.36744	4.36261	5.2159	5.13038	6.33561	7.41136	7.8601	12.4541	14.8579	13.5986
ARHGAP25	0.0310575	0.097695	0.096757	0.216466	0.292336	0.0832682	0.0294883	0.0311283	0.0303964	0.170008	0.0889559	0.168684	0.476853	0.192178	0.560193
ARHGAP26	3.86052	4.1583	3.75391	4.20898	4.11671	4.43203	4.68161	3.91505	4.27243	4.57194	4.43007	4.26849	5.17954	5.18358	5.52886
ARHGAP27	5.1097	4.5078	4.19221	5.31483	4.92122	5.51866	5.20786	5.37146	4.7627	4.20351	4.36241	4.16406	3.83517	2.59488	3.06022
ARHGAP28	7.43176	7.9595	8.22468	13.1224	12.6578	13.8357	8.75462	9.11707	8.79592	6.87087	7.39973	7.24819	10.4241	9.05514	11.3838
ARHGAP29	0.736539	1.1594	1.03791	0.532997	0.790956	1.09246	0.630048	0.742874	0.740536	0.591391	0.53861	0.565901	1.00195	0.819646	1.10211
ARHGAP30	0.425789	0.289877	0.358449	0.378579	0.249966	0.459753	0.223325	0.406746	0.386883	0.383497	0.450323	0.355298	0.236406	0.555165	0.261034
ARHGAP31	0.0603651	0.0677349	0.0682679	0.0378454	0.028088	0.0435952	0.0570477	0.0362055	0.0912113	0.142933	0.213992	0.233331	0.162579	0.110226	0.205353
ARHGAP31-AS1	0.270086	0.357856	0.850805	1.40742	0	0.728687	0.642005	0.255693	0.264769	0.202793	0.907087	0.612954	0.585489	0.696983	0.745125
ARHGAP32	8.93297	9.68297	10.1921	10.598	11.8567	10.2679	11.6402	10.1112	10.3299	9.71152	9.90674	8.166	8.87165	8.20741	9.18909
ARHGAP33	29.0565	27.3891	29.1764	39.9359	38.4796	39.0055	35.3891	36.3555	34.7035	33.1602	34.7001	32.6219	33.4473	32.3901	28.6582
ARHGAP35	37.109	39.0488	39.9104	43.9538	45.1718	41.877	46.3606	47.3871	43.9623	36.5356	38.5056	35.5774	33.4148	34.128	36.583
ARHGAP36	3.27581	4.47932	3.4577	1.79229	0.323746	3.03251	3.82428	1.74955	5.60371	19.5134	22.0233	17.856	1.60177	3.44883	2.40424
ARHGAP39	8.98156	9.27985	10.4218	17.3845	14.3221	15.3386	14.5727	15.5549	13.9718	14.0243	14.1299	13.5108	13.3533	12.942	11.3047
ARHGAP4	0.829726	0.678531	0.835189	0.472577	0.693629	0.454014	0.589737	0.411884	0.521571	7.32964	7.87566	8.14869	7.94931	7.15409	5.94397
ARHGAP42	0.347896	0.451365	0.471763	0.462234	0.259941	0.61164	0.165711	0.200004	0.288583	0.206022	0.16675	0.206881	0.312815	0.232026	0.65315
ARHGAP44	15.8416	15.8408	15.9688	15.7374	15.9367	16.2252	15.189	15.5125	16.0106	17.5524	16.6615	17.0312	13.5404	13.0878	16.268
ARHGAP45	3.97897	3.432	3.4013	4.64388	4.01203	3.97778	4.07829	4.5496	4.01208	3.98748	3.83277	4.35439	4.67409	3.98734	2.9672
ARHGAP5	24.9118	28.8661	26.9093	25.7338	28.7499	27.7744	27.0324	25.1293	26.2058	24.4216	24.0504	22.0876	27.9713	28.7912	33.2476
ARHGAP5-AS1	2.9536	3.07945	2.829	4.0058	2.6273	2.37771	2.92995	2.82319	2.85881	3.87642	2.97738	3.98095	3.09606	4.01489	4.27076
ARHGAP6	0.301164	0.383673	0.431487	0.363203	0.617533	0.598294	0.352797	0.263947	0.299032	0.791596	0.889537	0.686465	0.523134	0.437998	0.224283
ARHGAP8	1.14941	0.596445	1.54398	2.14233	0.412395	0.864617	1.15507	1.37807	1.21315	0.847501	0.478182	0.262095	1.53521	0	0
ARHGAP9	0.268769	0.123253	0.0812338	0.138257	0.114066	0.0531414	0.056649	0.0724852	0.0779818	0.114554	0.187019	0.126243	0.424641	0.894174	0.590011
ARHGDIA	143.42	135.364	138.389	133.576	117.439	123.729	135.41	152.234	142.839	168.116	171.195	162.773	179.032	169.884	152.178
ARHGDIB	0.275233	0.362945	0.112789	0.299836	0	0	0.0517006	0.161558	0.357872	0.4711	0.0879484	0.165853	0	0	0
ARHGDIG	137.702	99.3493	105.003	131.899	106.575	117.056	95.0368	103.845	95.5395	139.626	149.62	150.109	153.558	138.071	107.151
ARHGEF1	3.42603	3.33243	3.57401	4.96962	6.31425	4.72881	3.55048	3.50836	3.53771	4.40746	3.51141	3.47173	3.46608	3.32685	2.6966
ARHGEF10	2.79661	3.18615	2.48864	4.34437	3.75925	3.62056	3.59336	3.11808	3.17819	3.62315	3.72532	3.61885	3.06972	1.63571	2.54045
ARHGEF10L	16.3886	15.9624	15.7045	18.7257	19.5605	18.0116	16.3339	15.764	15.8571	17.4935	15.6896	17.3859	19.9664	18.4315	14.4631
ARHGEF11	24.9849	25.4107	25.0943	26.0617	26.0749	25.0801	27.0869	27.2419	25.4271	28.9163	29.9742	28.5852	21.827	20.9774	22.9064
ARHGEF12	42.7771	47.7977	46.8146	46.1528	45.4363	43.789	51.7941	49.0152	49.7488	34.8052	35.6406	32.813	31.6803	32.5174	37.6422
ARHGEF15	0.0779226	0.0458508	0.0538809	0.0449209	0.099956	0.13806	0.122903	0.110255	0.0508055	0.73543	0.74194	0.853098	0.551621	0.785785	0.623789
ARHGEF16	2.03453	1.76437	1.82601	2.07536	1.02581	1.55169	1.3405	1.33567	1.31334	0.977171	0.680612	0.755251	0.67771	0.458698	0.488141
ARHGEF17	9.32585	9.27007	8.67588	10.9274	9.31823	10.1126	10.3772	11.1584	9.72105	11.9934	12.5955	12.3171	15.6626	15.1247	15.0837
ARHGEF18	8.67355	8.37137	8.33934	8.441	9.22706	8.90513	8.87486	9.64585	9.10259	8.49066	8.93265	8.62364	7.38897	6.90121	6.85411
ARHGEF19	0.275398	0.0973071	0.114299	0.190938	0.14156	0.146764	0.0869587	0.103973	0.107759	0.356002	0.507372	0.431979	0.781845	0.928457	0.691633
ARHGEF2	4.6685	4.03501	3.82508	5.06459	4.38942	4.83813	6.79609	6.42632	6.77746	10.6409	10.0422	9.66632	5.83732	8.38715	8.54489
ARHGEF25	20.1844	19.61	17.798	16.1655	17.0486	17.2689	16.6901	15.8118	18.3016	34.7255	32.3469	35.6329	22.8736	29.4783	22.3985
ARHGEF26	0.109084	0.136026	0.166462	0.450576	0.736835	0.715567	0.322283	0.36431	0.392866	0.200545	0.129047	0.217322	0.297876	0.252523	0.161277
ARHGEF26-AS1	1.77029	1.16822	2.13844	2.03677	1.63847	1.63501	2.03758	2.67886	1.51936	1.49542	1.01183	1.14053	2.4286	1.85002	3.53195
ARHGEF28	1.26701	1.34415	1.40896	0.850722	0.685828	0.480045	0.887747	1.04228	0.790121	1.27669	0.982665	0.98579	2.16267	3.53181	2.95188
ARHGEF3	9.98939	10.8473	9.70698	6.91255	6.31143	7.45782	9.28981	9.1145	9.03708	9.09001	9.78233	9.22248	6.95973	7.61006	6.58978
ARHGEF33	0.630736	0.868401	0.691179	0.946323	0.830632	0.728236	0.844488	0.785704	0.861236	1.12593	0.951676	0.872181	1.11147	1.32045	1.97872
ARHGEF35	0.283577	0.208907	0.0490564	0.164199	0	0.126258	0.0448138	0.0446345	0.231214	0.881969	1.12684	1.15494	0.605331	0.838955	1.40276
ARHGEF37	0.639232	0.554605	0.651859	0.625853	0.819348	0.593929	0.574439	0.713338	0.75013	1.32517	1.15603	1.32058	1.44645	1.87773	1.65606
ARHGEF38	0.00963976	0.0170081	0.0499805	0	0.0494072	0.0255777	0.0364676	0.0363586	0.0754111	0.0215358	0.0366959	0.0348861	0.122637	0	0.103285
ARHGEF39	0.402868	0.431867	0.238797	0.448161	0.184651	0.267852	0.31325	0.257909	0.323665	0.257357	0.328864	0.221325	0.244617	0.217807	0.463626
ARHGEF4	34.7988	42.2941	44.3776	37.5157	51.2656	51.2628	41.9048	48.6778	36.2672	55.9965	67.3344	63.7449	71.2267	68.538	74.5884
ARHGEF40	7.88092	8.3232	7.01748	7.47426	7.6508	7.99084	6.64196	7.28892	7.041	8.6573	7.28063	8.76072	5.61786	5.8225	5.06241
ARHGEF5	0.369438	0.292479	0.275039	0.13087	0.587716	0.226193	0.232926	0.0803884	0.12042	3.86226	3.53764	3.94616	2.93146	2.60565	2.80696
ARHGEF6	0.530403	0.717961	0.776583	0.423739	0.542982	0.443904	0.369044	0.494031	0.446877	0.789603	0.721472	0.554659	1.27712	1.23505	1.19518
ARHGEF7	44.2737	46.4777	46.7534	54.4899	54.9926	54.8071	59.889	57.0477	57.9095	47.6441	48.4341	45.9905	52.9735	56.4335	61.4147
ARHGEF7-AS2	1.65766	1.86497	1.3794	1.55617	1.86905	2.99832	1.9498	1.51859	1.46157	0.995165	1.48251	1.10106	1.43728	1.14082	1.51587
ARHGEF7-IT1	0.299771	0.352919	0.309899	0.69473	0.257427	0.806626	0.189307	0.472015	0.582435	0.149548	0.190654	0	0	1.54143	0
ARHGEF9	47.9489	52.8509	51.8043	47.0274	47.5234	47.7202	52.2222	50.4565	51.7227	48.1527	47.438	44.7667	37.8499	33.7752	43.8299
ARID1A	25.6897	29.1056	28.9785	31.9766	33.5686	32.3226	31.3762	31.378	30.047	28.7959	31.0005	27.3056	29.9209	28.8953	30.6215
ARID1B	19.3799	21.513	21.6483	23.976	28.0264	25.5495	25.515	26.0526	23.9715	21.9027	22.6944	19.822	32.2304	33.5565	37.0946
ARID2	7.34221	7.37283	7.97817	7.23176	8.50098	8.43987	8.48414	7.75938	7.5229	7.646	7.30036	6.52328	6.83135	5.34224	7.5294
ARID3A	4.62019	4.83608	4.67207	4.5884	3.60739	4.22472	3.5201	3.75042	3.71748	4.17399	4.34614	4.58606	4.02888	3.36459	3.48727
ARID3B	14.5139	14.903	15.8396	13.2001	12.5724	12.2346	12.6882	12.1457	13.402	13.8483	14.616	14.1864	7.0151	6.71819	7.13572
ARID3C	1.20412	1.027	0.722159	1.46185	1.20142	1.3761	0.30867	0.394619	0.907092	1.04105	0.753407	1.17428	0.999517	0.475706	0.758726
ARID4A	8.3719	8.85705	8.71816	7.75035	8.71316	7.84632	9.66178	9.47166	10.192	9.51937	8.7442	9.14573	9.34065	9.57732	11.936
ARID4B	10.7299	11.0023	10.8547	11.1752	11.7189	11.1546	11.5395	11.3698	12.1538	10.6471	9.97991	10.0721	9.09509	9.09922	10.8356
ARID5A	5.10977	4.93841	5.50162	5.68931	5.19409	5.79768	2.21466	2.32574	2.7022	3.93857	4.11144	4.49064	5.26177	4.89293	5.49489
ARID5B	4.09711	4.35714	4.00856	4.58357	4.75614	5.05131	4.45413	4.50934	4.38943	2.65219	2.1546	2.35985	1.27358	0.950762	1.80021
ARIH1	5.35493	5.6216	5.83468	5.95882	5.99847	5.97199	6.10585	6.06477	5.916	5.03475	5.29017	5.0798	5.2551	5.44727	5.81189
ARIH2	24.5295	23.5542	23.747	25.7162	23.5445	23.5377	22.8442	23.9316	23.0771	23.4033	23.2086	21.9109	21.0526	22.278	21.5191
ARIH2OS	2.28419	1.77975	2.04604	2.61675	1.22314	1.59029	2.20955	1.78835	2.23633	1.88638	1.61884	1.99681	1.18594	1.61187	2.14282
ARL1	30.8713	32.966	35.4798	27.7097	26.5007	27.3252	22.8304	22.9968	24.6844	30.311	32.1988	27.9619	33.5957	22.671	34.0736
ARL10	9.95925	10.9867	10.8148	14.5627	14.6717	13.0073	12.2549	12.4481	12.0886	9.21058	9.27475	8.90766	12.7354	12.6618	13.7304
ARL11	0.0577044	0.165562	0.164606	0.199711	0.111084	0.268564	0.232145	0.0680502	0.0987666	0.129019	0.219822	0.117481	0	0.145591	0.154953
ARL13A	0	0.058086	0.33984	0.461708	0.340962	0.178048	0.124782	0.247807	0.127995	0.0981706	0	0.118319	0	0.338951	0
ARL13B	1.62025	1.70109	1.85413	2.25747	2.08992	1.87959	2.24275	1.85443	1.88381	1.58263	1.66733	1.47487	1.39751	1.37968	2.26619
ARL14EP	11.254	12.6659	11.5338	12.2388	10.5307	11.9372	12.6884	12.4144	13.2318	10.6417	11.5669	11.5121	8.47875	12.2307	10.8447
ARL15	16.1245	14.6125	14.9237	17.3742	15.4867	20.1607	15.0499	16.4004	17.2976	16.9086	17.6713	16.168	20.7334	17.3977	20.8862
ARL16	46.0228	38.9817	41.8343	38.5206	31.4821	38.6273	41.289	43.6202	45.7466	38.2073	35.3716	39.8433	40.754	35.4946	32.3889
ARL17A	20.9504	21.9671	21.68	27.2128	24.0493	22.268	25.234	23.3791	22.76	22.4925	20.0687	18.7095	16.8739	15.6911	22.1861
ARL17B	29.1188	26.7783	31.4632	37.6306	33.6047	37.0141	35.801	32.8525	33.7791	27.9688	29.8794	21.4115	24.8529	27.8477	28.352
ARL2	85.9318	69.0719	73.3696	69.5676	74.8028	80.1785	68.0568	76.4109	77.2674	90.6773	96.9676	98.9291	91.2792	85.0101	79.3656
ARL2-SNX15	0	0	0	1.42259	0	0	0.228364	0	0.235631	0	0	0	0	0	0
ARL2BP	43.9492	45.0083	45.8588	35.9521	35.0375	38.8172	36.5649	36.1731	38.169	34.5399	37.431	41.573	38.9926	39.3138	34.9543
ARL3	25.4838	23.6646	24.9149	31.1328	30.6779	29.913	26.3467	26.565	27.2238	24.3008	25.6362	25.2628	32.2502	32.1778	29.182
ARL4A	9.77487	10.5505	11.7573	12.2159	11.4255	9.70423	13.3438	13.681	11.7354	10.7186	11.4074	10.8863	11.6435	12.6859	15.0188
ARL4C	87.4376	93.8562	88.279	65.5391	63.5683	62.8136	81.2556	80.1957	84.4944	88.0955	86.0121	87.9107	38.6823	38.7258	42.6056
ARL4D	9.42502	7.69535	7.89094	6.12778	5.34159	7.02312	7.55455	7.40538	7.93094	6.49957	8.004	7.44026	5.19274	5.5777	4.87278
ARL5A	21.5463	25.9301	27.6291	15.9517	19.6136	21.6996	23.6202	20.5587	23.9226	25.3914	23.8217	23.3583	15.0933	15.7669	16.7592
ARL5B	10.8675	12.5373	11.6474	11.0861	9.91992	11.6957	12.7127	11.9859	11.8487	11.6474	11.4942	11.8345	10.5337	9.82611	10.0756
ARL6	11.0679	13.3154	11.9028	8.34338	9.23518	8.46529	11.0937	9.58222	11.0578	13.4196	13.5373	13.5646	9.6362	11.6427	13.5565
ARL6IP1	191.528	190.099	205.511	161.65	164.976	151.902	181.165	183.343	191.726	151.103	154.714	157.836	141.028	145.09	169.295
ARL6IP4	106.813	82.3436	87.5974	73.5924	89.5002	70.8628	75.7652	83.2046	83.6397	82.9973	79.0766	87.8074	84.1088	76.3373	70.7321
ARL6IP5	84.7755	85.7732	84.1415	69.7848	64.6565	73.5238	80.2617	75.749	85.3791	79.3108	80.2488	87.9921	68.24	70.098	68.5002
ARL6IP6	4.22715	3.6818	3.38862	4.16984	2.78196	4.32745	4.13836	3.80137	4.4685	3.64658	3.81912	3.58978	2.39069	2.2309	2.69769
ARL8A	130.187	121.838	126.266	108.394	108.152	111.476	124.269	129.175	125.858	121.646	120.597	127.027	146.154	138.525	132.143
ARL8B	42.9726	42.6537	42.0573	36.5505	36.4301	38.0046	40.3397	42.4979	44.1608	42.8152	46.407	45.2185	38.6294	43.6668	43.6415
ARL9	0.754488	0.3765	0.392185	0.992661	0.367092	1.14687	0.404149	0.848329	0.508	1.80226	1.39905	2.04975	2.85077	2.42297	3.60678
ARMC1	19.5864	19.4094	20.5127	20.471	17.2509	18.5692	21.1594	19.1469	21.4021	19.6812	19.5207	21.4254	16.7126	16.1369	16.9752
ARMC10	16.2564	17.4043	17.3026	15.3411	15.5763	14.7677	14.5536	17.1587	15.8043	16.0567	15.9441	16.3492	15.7732	17.1362	19.6346
ARMC12	2.22976	1.58719	1.73035	0.634595	2.03168	0.52764	1.06662	1.32793	1.12666	1.90031	1.31677	1.27998	1.82405	1.61634	0.355801
ARMC2	2.35788	2.37053	2.39299	3.04074	2.77574	2.25567	2.54012	2.79914	3.0631	2.83585	2.68215	2.26327	1.89307	2.57933	1.73849
ARMC2-AS1	1.72111	3.8285	1.77011	0	2.22052	4.49239	2.36727	2.39778	0.837573	1.26627	0.810139	1.55715	0	0	0
ARMC3	0.0338299	0.0597531	0	0.210741	0	0.108005	0.145317	0.0654396	0.0678003	0.0862023	0.110137	0.062717	0.143963	0.283108	0
ARMC4	0.99238	1.05143	1.07697	0.951442	0.783969	1.58419	0.910611	1.05157	0.895971	0.842131	0.683471	0.732195	0.649188	0.308304	0.738273
ARMC5	8.8766	7.788	7.99914	7.92661	8.08816	9.43917	8.45384	8.56899	7.72496	10.325	10.8031	11.996	10.6346	10.9195	9.50817
ARMC6	20.525	17.6178	17.8357	16.8483	17.1367	19.5552	19.5405	20.067	18.9951	19.5898	22.1341	23.134	24.8491	23.1766	19.4828
ARMC7	9.922	11.3958	10.1495	10.4749	12.6157	9.61514	8.88096	7.6279	9.11074	11.1451	10.81	12.7492	7.56527	7.92849	8.89959
ARMC8	23.4285	24.4044	25.758	27.9964	26.9347	25.5785	25.8868	25.386	27.955	26.0818	24.8911	25.4545	21.3145	25.1155	22.7835
ARMC9	8.05318	8.59003	8.66013	7.87016	10.2262	8.6255	8.17881	8.1476	9.34682	8.34581	8.41956	9.10463	7.93286	8.34629	6.75293
ARMCX1	37.6121	36.1345	37.6244	26.8445	27.8847	29.0238	34.2554	34.031	33.0987	22.2695	22.0582	21.1721	27.4774	29.7203	31.174
ARMCX2	44.6413	50.0938	45.8873	34.8763	36.8691	35.1804	44.8833	44.4078	47.127	41.8819	41.5965	42.9542	43.7212	42.799	43.2937
ARMCX3	65.9533	71.1181	67.9083	60.208	64.1671	64.9696	59.0338	57.4758	62.2425	79.6928	76.9927	78.9199	69.749	63.8542	62.244
ARMCX3-AS1	5.75347	4.26439	5.60139	6.77442	6.39591	6.18153	5.27993	5.24583	3.67139	5.73956	4.78889	4.23207	5.38271	2.74815	3.93701
ARMCX4	4.54915	5.16477	5.14916	4.79994	5.27173	4.77403	5.35237	5.3702	5.1213	3.59327	3.34165	3.81978	3.62356	3.88022	4.01899
ARMCX5	6.53815	7.02903	7.0916	6.8461	6.23825	6.5752	7.11719	7.70139	8.11541	7.67209	7.4987	8.30537	6.9576	8.31064	9.5815
ARMCX5-GPRASP2	7.87626	7.49528	7.08955	8.46941	8.13615	6.25249	7.85475	7.22862	7.61279	7.38482	6.8323	6.29822	9.14745	8.53165	8.36357
ARMCX6	20.3891	17.421	19.1015	17.7675	18.6253	18.1041	15.9635	17.3213	19.6355	15.8024	16.8052	18.2549	19.8312	22.6145	19.9573
ARMT1	9.36755	9.72092	9.37809	6.90362	9.38064	8.55154	7.91629	8.75478	8.28141	12.2976	12.3862	11.5912	6.50339	8.79001	7.26677
ARNT	9.13629	9.87744	9.76292	10.4442	11.6356	11.2663	9.35718	9.32602	8.32962	9.03044	10.0903	8.87207	7.80279	8.65509	9.68388
ARNT2	37.1501	38.5822	38.8841	48.5187	44.866	46.1	48.4898	47.2293	46.4135	43.2958	44.8143	42.3353	41.8991	39.2068	44.6026
ARNTL	5.27653	5.30834	4.45401	5.55976	5.16427	6.63513	4.72409	4.90614	4.95671	3.32838	3.54362	3.76332	4.28505	5.27219	4.95448
ARNTL2	6.55133	7.05011	6.67447	6.76793	6.54056	5.52711	8.0257	7.71683	7.68229	5.63342	5.6924	6.08143	4.59345	4.0372	6.10879
ARNTL2-AS1	0.699465	0.264689	0.1033	0.347365	0.772281	0.268875	0.473268	0.94403	0.582435	0.224322	0.190654	0.27044	0	0	0
ARPC1A	98.7404	89.695	89.4478	81.9413	76.6627	79.4261	89.604	85.4235	91.7643	96.2891	101.444	103.686	94.8873	98.773	94.0329
ARPC1B	5.68173	5.61285	4.74412	3.25162	3.92075	2.66916	2.72337	3.34593	3.74294	7.74716	7.10022	7.35822	5.46133	10.0578	5.79374
ARPC2	150.976	136.733	141.931	131.337	134.764	138.978	144.831	146.066	147.904	141.028	142.919	152.008	144.393	155.177	161.504
ARPC3	149.191	131.501	124.351	114.899	120.406	117.826	136.195	130.306	150.908	128.674	124.607	138.945	142.323	145.768	140.525
ARPC4	97.6292	76.4853	81.1942	84.9049	77.8336	82.3852	84.3758	81.5451	83.796	80.3091	85.8987	87.6589	98.2922	107.052	88.0512
ARPC4-TTLL3	1.83603	1.66409	1.18199	1.93751	0.717938	1.80015	1.71873	0.768161	1.7509	2.1163	2.4601	1.43032	3.37288	1.0606	1.37929
ARPC5	136.815	124.803	128.468	113.329	118.19	120.514	142.172	138.511	148.417	147.08	142.042	149.066	126.582	133.662	129.025
ARPC5L	31.3428	27.1924	29.3948	21.7749	29.1907	25.2318	25.8318	27.8259	28.8734	31.0956	29.5771	32.4015	34.6519	38.1296	31.7135
ARPIN	4.34176	4.78599	4.92303	3.60766	3.43551	3.67325	3.77609	3.73958	3.69433	3.46122	3.79119	3.83743	4.90992	4.43923	4.0714
ARPP19	122.468	121.5	123.587	116.773	108.715	100.439	118.601	114.738	117.444	100.322	98.9348	97.5695	78.1452	102.975	111.487
ARPP21	5.86401	6.28985	6.35258	8.55328	8.32835	10.8695	9.35723	8.5411	9.63417	6.75311	7.46351	5.95447	17.1671	15.1611	25.1465
ARPP21-AS1	0.31906	0.281595	0.335409	0	0.408204	0.849908	0.909099	0.602482	1.24385	0.238318	1.06919	1.15837	0	2.45853	1.75427
ARR3	0.365066	0.370403	0.216943	0.366715	0.271114	0.282559	0.546805	0.295508	0.508438	0.156463	0.148896	0.188934	0	0	0.285677
ARRB1	28.8035	26.8071	28.0862	29.4911	29.0808	25.1933	34.8096	33.7535	31.8328	32.5118	36.4587	35.2265	38.7611	37.6092	35.3524
ARRB2	54.0633	47.49	49.6343	41.4043	46.8345	45.3079	46.7858	48.1625	47.8934	54.7919	57.2734	56.9603	43.8696	42.2075	41.0747
ARRDC1	17.0987	13.6017	13.2633	13.769	16.4688	14.4541	14.1052	12.2265	12.9643	15.5062	12.6589	14.4373	11.8055	12.4123	9.52174
ARRDC1-AS1	16.6811	13.509	14.4956	14.3193	13.0925	14.9591	13.4005	14.0551	12.6554	12.7286	13.1983	12.6498	14.8483	17.1607	9.71134
ARRDC2	0.386878	0.363425	0.426732	0.548883	0.293965	0.243985	0.476411	0.280405	0.220916	0.835337	0.869364	1.15767	0.877322	0.463182	0.492845
ARRDC3	20.6115	20.5109	24.1566	14.7629	17.5925	20.4379	18.4617	20.893	18.1395	15.978	18.2458	16.7127	17.6386	15.5098	18.0899
ARRDC3-AS1	1.09793	1.37486	1.30572	0.79442	1.29526	1.09948	1.32281	1.25279	1.58893	1.17794	1.35232	0.95227	0.488088	1.04363	0.740311
ARRDC4	10.5607	10.4414	10.6658	8.87	10.411	11.8392	11.0201	10.2612	11.1299	10.1048	11.5912	10.9309	8.87118	7.66497	7.7325
ARRDC5	0	0.0676174	0.317188	0	0.0987271	0.30801	0.181402	0.180484	0.112079	0.314102	0.145892	0.345504	0	0	0
ARSA	14.6463	13.5754	14.1093	13.2283	11.716	11.1282	11.6495	9.75124	10.8732	10.021	9.87952	10.0036	9.85759	11.2545	8.55628
ARSB	9.63473	9.72427	9.7594	9.54042	9.0813	7.1804	8.38699	9.7425	8.52474	6.76504	7.1676	7.18119	8.60193	6.30697	6.56788
ARSD	5.78044	5.76781	5.56998	3.64075	3.90731	3.36708	4.44175	4.7563	4.81224	3.63452	3.32045	3.90623	5.81534	4.68718	5.64711
ARSD-AS1	0.980602	2.68496	2.23019	0	0	0.791847	2.13938	1.20471	2.2877	1.17334	1.77925	0.0884352	0	3.02934	0.536555
ARSE	0.281301	0.405362	0.40765	0	0.352264	0.526596	0.284589	0.340471	0.35216	1.2838	1.09956	0.971364	0.701275	0.833606	0.53204
ARSF	0.135532	0.119875	0.16885	0.377233	0.154601	0.507744	0.102873	0.179261	0.159151	0.942396	0.82119	0.595278	0.463672	0	0
ARSG	5.79083	6.16169	6.47996	3.20029	4.1361	4.15784	3.74476	4.32369	3.91821	6.04528	6.85205	5.56301	4.65336	5.90983	4.71269
ARSI	0.0174983	0.0807826	0.0473396	0.159671	0	0	0.0867103	0.0431126	0.0445978	2.49071	2.00444	2.30941	5.3055	6.77993	5.46909
ARSJ	0.0228457	0.0100797	0	0	0.0292904	0.12134	0.0216136	0.0107731	0.0111708	0.00850898	0	0.0103352	0	0.28773	0
ARSK	3.03233	3.71775	3.10876	3.46864	2.35518	3.44771	3.54049	3.32356	3.60796	3.65398	2.97148	2.99749	2.08993	3.63953	4.74281
ART3	0.294785	0.0373309	0.0843455	0.294874	0.327277	0.113519	0.120196	0.0398513	0.0824682	0.094596	0.0402731	0.0381311	0.725608	0.647325	0.458925
ART4	0.0617705	0.0635813	0.0320283	0.0355698	0.0263887	0	0.0389514	0.0776663	0.0100675	0.138014	0.0685901	0.0652019	0.131015	0.103665	0.0551721
ART5	0.116216	0.195869	0.254254	0.215571	0.89909	0.598284	0.243118	0	0.299285	0.2896	0.175752	0.115681	0.716987	0	0
ARTN	0.621189	0.970341	0.805169	2.57182	1.07175	2.29128	1.72724	1.28852	1.31673	1.83309	1.49949	1.35198	2.17671	2.42094	0.847766
ARV1	18.3058	17.7071	18.36	18.3132	18.1372	14.307	17.6312	18.7127	18.7115	20.7919	18.1517	21.9993	16.1756	22.8448	18.8302
ARVCF	19.696	17.0085	17.6903	22.2471	20.1431	20.4556	19.0987	20.0698	17.766	20.0539	18.4583	21.1449	24.2781	22.1022	18.0597
ARX	0.895674	0.791307	0.808176	0.742825	1.00123	0.467194	0.276723	0.183799	0.323812	0.159763	0.167019	0.193828	0.746651	0.591154	0.943612
AS3MT	4.87665	5.17397	6.41379	4.53209	5.24418	5.88289	4.79235	4.78402	5.08605	4.38502	5.11876	5.94261	8.40065	6.91531	6.28676
ASAH1	97.4135	96.6457	93.9855	74.3281	89.3612	75.1743	93.3055	86.6515	97.1452	89.0186	90.7713	89.184	78.5922	72.5905	79.5528
ASAH2	2.40373	2.37904	3.07037	1.89835	2.35422	1.7976	2.53606	2.61411	2.69662	2.22693	2.76718	2.33145	1.81957	1.96978	2.09686
ASAH2B	15.4286	12.2113	15.1027	7.43808	13.0082	12.2646	12.6763	14.5566	13.1469	14.9431	14.1263	14.1033	12.0504	15.9152	13.6221
ASAP1	8.11408	9.16587	9.0635	21.1326	21.9699	23.3209	19.7085	18.7528	19.0531	18.8418	18.8867	17.3029	24.889	23.4993	28.6331
ASAP1-IT2	0.321737	0.258783	0.455554	1.01853	0.754449	0.156699	0.388664	0.525147	0.286241	0.262236	0.418762	0.344181	0.250418	0	0.4749
ASAP2	6.54747	6.77281	7.91646	12.8681	12.4925	13.5918	11.5094	11.675	11.8319	9.10399	9.30988	9.06313	8.28658	9.6043	8.79729
ASAP3	6.27582	5.44111	5.74849	6.58691	6.96958	7.21923	5.65282	6.03142	5.65935	4.14771	4.77013	4.3665	8.19446	6.67817	7.73295
ASB1	8.96774	8.85369	10.2028	9.3991	7.18945	7.49161	7.92167	9.86561	9.80511	10.7188	10.5873	10.5079	11.5331	8.7838	11.773
ASB11	0.106482	0.0906134	0.106418	0	0.0527497	0	0.0388718	0.0774501	0.120388	0.0459037	0.136854	0.0928052	0.11566	0.10384	0.236282
ASB12	0.156956	0.69674	0.598504	0.735822	0.135997	0.708712	0.648304	0.693922	0.51249	0.470902	0.450996	0.52123	0.679469	0.539203	1.14646
ASB13	11.1386	10.2499	10.3642	9.9542	9.47882	9.32843	8.67121	9.01378	8.88971	12.0596	11.8958	12.8847	12.6764	11.5572	10.4928
ASB14	0.660706	0.798778	0.595801	0.422259	0.313078	0.370894	0.625755	0.607125	0.544239	0.479694	0.447709	0.44117	0.592755	0.79091	0.093632
ASB15	0.0377804	0	0.0501379	0.0724408	0.028423	0.203253	0.0209746	0.0394165	0.0204223	0	0	0.0188919	0.162401	0.111675	0.118868
ASB16	1.56663	1.28849	1.36969	1.4346	1.70048	1.39766	0.964922	1.53207	1.42548	1.21121	1.02285	1.51753	1.99848	0.558761	0.74308
ASB16-AS1	4.64536	5.27543	5.75417	4.95736	3.46885	4.80109	5.00781	4.8621	4.41648	4.71085	4.78456	4.80184	2.14383	2.81539	2.56747
ASB18	0.187009	0.124419	0.291616	0.328003	0.121301	0	0.133555	0.0442652	0.0915725	0.280271	0.268452	0.381038	0.201846	0.480342	0.25537
ASB2	0.0822103	0.0726426	0.10664	0.071312	0.0528606	0	0.11686	0.116418	0.140746	0.0919997	0.195915	0.204598	1.05137	1.14465	0.996579
ASB3	14.5482	12.5297	13.342	11.4102	7.07242	10.6064	11.5481	11.9944	13.0412	12.0194	11.3387	12.718	6.10595	9.97262	10.993
ASB4	0.50963	0.50259	0.45521	0.293934	0.0726652	0.37644	0.482386	0.600983	0.484595	0.453653	0.431407	0.435517	1.20325	1.35705	1.29229
ASB5	0.330232	0.275497	0.361003	0.190795	0.0471513	0.0977691	0.13903	0.0865793	0.561254	0.150504	0.0174825	0.19454	1.56374	2.98237	1.98044
ASB6	19.417	17.971	18.2792	22.6067	20.8371	21.1047	19.5104	19.4405	19.1513	17.0178	18.452	17.2388	26.2453	20.3305	21.7419
ASB7	3.61419	4.9263	3.87391	4.31843	4.06646	2.98688	3.85006	3.6804	3.44058	3.31046	3.3078	3.66108	3.11455	4.6989	4.17275
ASB8	24.1813	22.4167	22.894	20.9442	24.5174	28.3279	27.2362	25.8755	28.5031	24.7038	26.355	27.1716	26.124	28.3461	23.9377
ASB9	0.0389464	0	0.192264	0.136173	0.0976536	0.306626	0.0370321	0.0714152	0	0.0690215	0.0744558	0.0705238	0	0.189113	0
ASCC1	21.3106	21.5668	19.4568	17.9755	18.8444	19.0975	20.6978	20.3153	21.4318	21.8624	23.138	22.709	19.9638	23.5589	22.855
ASCC2	14.7906	12.6541	11.5137	11.9025	13.1966	13.6326	12.8788	13.3813	13.6593	15.6522	15.6946	14.5926	14.0927	12.699	16.3644
ASCC3	8.51362	9.90614	9.30936	9.09246	7.92034	8.30026	8.05084	7.69009	8.3405	7.91871	8.12022	7.9213	6.7757	6.95987	8.64536
ASCL1	0.324453	0.266318	0.168377	0.482997	0.954526	0.309484	0.0659175	0.218853	0.249421	0.103785	0.0884007	0.167797	0.395676	1.76261	0.625158
ASCL2	0.0327304	0	0	0	0	0	0	0.0618826	0.0320359	0.0489373	0.218799	0.148148	0.701749	0.333668	0.354933
ASCL4	0	0.0455331	0.026726	0.0895219	0	0.0688468	0.0488412	0	0.0251917	0.173016	0.147363	0.0699061	0.220049	0.522893	0
ASCL5	1.58414	1.71308	1.43167	0.817283	1.3621	1.10021	0.807502	0.99799	0.918703	2.08225	2.07208	1.8057	2.26058	1.04476	2.06413
ASF1A	13.4426	12.663	11.7463	8.74896	9.88208	8.94857	10.8242	11.3342	11.6942	10.7106	12.2853	12.6975	9.18598	9.17694	8.18081
ASF1B	0.106177	0.203623	0.0597445	0	0.272414	0.285269	0.027305	0.054371	0.11262	0.0644808	0.201315	0.0958078	0.458715	0	0.581527
ASGR1	21.5374	18.2007	18.4495	16.9267	16.1977	14.5483	18.4173	17.7237	17.3195	31.0788	28.131	29.8538	19.9065	18.6272	15.5428
ASH1L	13.8323	13.9879	15.1983	14.3108	15.8087	13.5675	16.4557	15.5235	14.0921	13.1734	13.8454	11.9474	12.3455	12.2762	14.2044
ASH1L-AS1	8.01005	8.71705	6.64577	7.79574	7.31771	5.32255	6.92294	8.15869	6.56908	6.39427	6.12152	6.70023	5.55834	10.6135	4.223
ASH1L-IT1	0.199793	0	0	0.685554	0	1.05134	0.188982	0.374025	0.388013	0.59271	0	0.179871	0	1.01516	0
ASH2L	23.9768	23.1161	24.8455	23.9375	22.7085	23.0058	26.6907	25.599	26.9195	26.3941	28.087	28.215	27.5163	31.4234	30.4123
ASIC1	61.1888	60.7609	62.3888	51.0778	52.0257	50.9131	56.1293	60.0526	57.1101	78.1712	77.8978	76.1022	41.6503	38.4368	43.4997
ASIC2	16.1186	18.2901	17.3163	6.56411	7.36632	7.55373	11.2093	11.4754	12.9235	18.0866	19.0565	18.019	14.2056	11.0837	12.9926
ASIC3	2.68767	2.90678	2.40492	4.52343	4.55813	4.70623	2.95001	2.39253	3.10782	3.14674	3.12524	3.04463	4.25274	4.0669	3.3094
ASIC4	41.6436	39.8657	37.2173	10.0599	9.84035	7.90108	24.7336	24.2668	26.9025	78.6459	80.918	79.8875	14.2495	12.5458	10.085
ASIP	0.554576	0.612214	0.305494	0.504572	0.749198	0.390963	1.35833	0.412524	0.142102	0.533349	0.824485	0.645698	0	0.749203	0.802187
ASL	11.7425	9.33634	9.35155	7.94504	7.32328	6.25588	8.07223	7.57064	7.70318	11.5496	12.6832	11.7426	11.9667	9.63432	5.30276
ASMT	0.0946738	0.0839907	0.0797924	0.332185	0	0.209848	0.0450797	0.11098	0.0978014	0.177377	0.192402	0.0428675	0	0	0
ASMTL	14.8455	12.5941	12.1348	10.7096	9.88502	9.39874	11.8394	11.4219	11.6437	9.4725	10.2395	9.97878	11.5192	12.4841	8.56889
ASMTL-AS1	2.54977	2.95168	2.85439	3.30158	4.83209	3.05741	3.14235	3.19111	2.82829	3.13531	2.16884	2.04479	1.63684	1.95167	2.07156
ASNA1	72.9968	54.9002	56.5981	63.2864	49.1397	50.0148	45.9911	52.4318	49.9063	58.3348	54.4345	54.0703	61.9108	51.6916	53.0729
ASNS	67.3978	65.7118	65.7641	73.7864	65.1637	68.8131	67.9474	65.5864	69.4794	60.956	63.5575	72.1563	63.1603	61.7093	51.5121
ASNSD1	35.8652	34.8789	34.3163	33.4903	38.663	39.3052	35.3997	37.1613	43.8123	37.1782	35.0841	40.8678	42.0248	43.5526	50.1624
ASPA	1.07485	1.05074	1.10455	1.17068	1.36487	0.97637	1.35542	1.16875	1.00372	1.06725	1.01371	0.911143	1.14982	0.682311	1.24506
ASPDH	0.284606	0.578789	0.364141	0.326609	0.241744	0.503786	0.354625	0.155912	0.34875	0.509671	0.357053	0.336608	0.310877	0.482454	0.39371
ASPG	0.0676147	0.0482237	0.0226715	0.0377758	0	0	0	0.0206168	0.0662904	0.0765275	0.0647598	0.0613733	0	0	0
ASPH	29.3692	30.8167	28.9215	28.2643	28.355	29.3809	24.8266	26.645	29.5435	30.6692	28.6358	33.6375	28.4929	28.9771	33.7394
ASPHD1	56.3242	52.8047	50.1498	57.1771	48.9179	56.6533	50.3167	49.8446	48.4728	60.8892	61.0529	64.2239	45.9394	42.6273	36.993
ASPHD2	13.1685	13.0732	13.1184	11.8421	11.6801	10.7123	12.2062	12.843	12.4325	12.4151	12.95	12.8634	9.11685	9.58546	10.3771
ASPM	0.188257	0.166197	0.19528	0.112688	0.0743409	0.0865339	0.0970834	0.0956355	0.109583	0.0416993	0.0355299	0.0524138	0.0395157	0.0937636	0.0777748
ASPN	0.0781761	0.0921794	0.0541041	0.0906238	0.067145	0.209087	0.13196	0.0738483	0.0764965	0.0692555	0	0.141516	0.29704	0	0
ASPRV1	2.90668	2.83267	2.54265	3.65159	3.39902	2.52044	2.40023	3.02571	2.37027	2.73366	3.10724	2.60656	2.99216	2.87163	2.61872
ASPSCR1	13.4346	8.87178	9.78242	10.8305	12.986	11.6983	9.56937	11.3733	9.76882	11.7414	11.5717	12.8255	15.0521	12.9971	12.0372
ASRGL1	30.0764	26.7256	28.9657	29.3625	25.8928	25.0362	28.6454	31.2454	29.9078	41.8055	41.7096	39.0355	32.2537	32.2604	30.6548
ASS1	7.21153	6.21954	5.3578	2.97445	2.33717	1.65791	3.56629	3.42553	3.67835	10.6945	12.4612	11.1581	10.8842	12.1359	13.8872
ASTE1	3.53527	3.40395	3.5395	3.0619	3.38995	3.53658	3.46746	3.24882	3.77619	4.04821	3.90991	3.69915	3.44617	4.07204	5.27901
ASTL	0.0519322	0	0.108012	0	0	0.140669	0.0989954	0.0983953	0.101739	0.116848	0	0.0940683	0.224774	0	0
ASTN1	45.5851	48.95	49.4369	39.8494	40.718	43.0007	49.8003	47.8643	46.5497	36.2315	36.803	32.9905	36.3445	38.6767	38.0175
ASTN2	17.6716	17.1172	17.5716	16.0571	16.5568	14.7888	21.0476	20.6182	19.1263	20.0447	18.4703	19.3834	16.0394	13.3121	15.7731
ASUN	6.35437	6.70619	5.9515	6.82391	6.74538	5.4951	6.65899	6.56393	7.26118	6.20716	6.002	5.95392	4.63054	5.49901	5.4483
ASXL1	17.6715	19.4008	21.004	40.4602	34.2655	37.6915	21.2477	23.5602	21.0497	20.3662	21.3766	20.7154	20.0991	20.0758	18.0647
ASXL2	4.12143	5.36248	4.56724	3.79692	4.46217	3.82113	4.15422	3.97017	3.9152	4.06511	3.9789	3.39454	4.12637	4.96105	4.29845
ASXL3	12.8493	13.5489	14.1737	14.1076	15.0631	14.3106	17.3422	16.5121	15.8063	10.8064	11.77	10.1009	9.87242	9.00794	12.2076
ATAD1	65.9808	69.8493	71.6694	52.6996	52.5478	54.9406	59.7477	57.0847	63.3414	54.737	53.8084	54.2236	47.5841	47.1875	53.7945
ATAD2	0.796971	0.812846	0.771392	0.651708	0.556055	0.732618	0.548942	0.536582	0.5453	0.379383	0.395559	0.264613	0.480064	0.826885	0.859154
ATAD2B	3.6177	3.57606	3.72427	4.72885	4.79292	4.59013	4.28927	4.13988	4.30664	3.88768	4.12944	3.80107	3.27845	3.60306	3.5641
ATAD3A	12.8883	10.2575	10.0844	12.3864	12.2966	13.8411	9.87509	11.2013	10.062	10.808	11.0691	11.4432	11.7144	9.59403	9.40778
ATAD3B	4.5005	4.01988	4.16031	6.75856	6.63796	6.51168	4.82276	4.27226	3.87586	5.12633	4.47074	4.34897	5.90369	5.46792	3.41491
ATAD3C	0.280386	0.28464	0.247211	0.436606	0.539687	0.223662	0.252121	0.357092	0.28794	0.637306	0.493974	0.456669	0.238304	0.495088	0.150551
ATAD5	1.36618	1.67081	1.65908	1.64107	2.30021	1.86066	1.76255	1.57966	1.73436	1.16311	1.24949	0.949175	0.959289	1.366	1.17138
ATAT1	78.3874	71.5555	79.583	80.4786	93.9401	90.3082	97.73	103.607	102.093	86.6986	92.7514	90.3828	105.896	97.0475	106.774
ATCAY	89.9526	86.984	87.0497	84.7257	84.8111	78.5753	89.5521	92.2444	87.9395	79.1145	82.9818	80.2338	83.3551	87.5505	86.8974
ATE1	13.3567	13.7389	13.4097	13.5988	12.5836	12.1617	12.8515	11.7428	12.5772	12.0681	11.2374	11.8552	13.3112	11.835	14.2168
ATF1	3.92082	4.37033	3.76382	4.01722	3.66839	2.94598	4.68803	3.85631	4.36228	3.14885	1.99862	3.33008	2.64106	4.09325	3.33873
ATF2	40.5142	42.2963	41.6827	38.9233	37.2867	40.5785	43.8448	41.3071	38.0677	39.299	39.8393	40.2911	30.9441	31.7057	38.0415
ATF3	5.58069	8.53012	5.54775	8.58094	6.71899	4.34178	3.33819	4.60218	4.10344	3.33316	3.65359	4.07312	6.96069	9.90453	9.72259
ATF4	155.142	146.615	145.823	136.519	135.81	140.004	125.711	131.996	136.572	120.123	117.055	121.535	118.206	116.968	114.228
ATF5	13.0853	11.1642	10.486	14.1209	10.4703	8.80845	10.9375	10.957	10.5213	11.5688	9.7994	10.9313	19.5616	22.9831	19.2107
ATF6	8.97223	9.34493	9.70194	9.07528	8.46244	10.1996	9.52928	9.65199	9.04196	7.99052	8.33212	8.03604	8.89445	8.9277	9.61437
ATF6B	37.4267	34.6644	37.7392	26.2475	29.5928	33.8211	30.6475	33.1052	30.9151	35.4259	37.1706	36.8555	36.0199	29.7452	32.218
ATF7	6.35496	6.80194	7.04923	7.69193	8.66841	10.5468	7.20254	7.51054	7.40459	6.64319	6.62974	6.69677	7.34254	7.52904	10.4841
ATF7IP	26.2876	29.3115	29.0089	31.0352	30.0892	30.4063	27.3754	25.7519	26.2485	23.6011	22.538	19.9386	20.8025	20.7102	26.0679
ATF7IP2	2.13788	2.37603	2.26066	2.18879	2.778	2.93786	2.94917	3.09918	2.70808	1.64745	2.59827	2.69611	1.99015	3.58692	1.9131
ATG10	6.99021	9.9807	6.75739	4.70426	10.1841	4.601	7.77102	7.34791	6.3133	7.84405	8.81974	9.09751	6.57742	8.44927	6.37895
ATG10-IT1	1.26863	0.795152	1.31632	0	2.29873	0.957882	1.54378	0.851125	1.5859	2.4171	2.06839	1.14819	0.774411	0.923104	1.98192
ATG101	20.1251	15.4872	16.8855	14.5525	16.3816	13.6435	18.9858	18.8802	17.4543	16.9696	16.9237	18.5509	23.5538	12.506	16.2533
ATG12	32.8467	36.3804	35.9873	28.969	28.0743	31.4959	30.2854	31.9191	31.8057	33.2306	34.4873	32.7552	35.5534	32.4611	30.5694
ATG13	25.6987	24.3962	24.8493	25.7723	28.3109	24.4759	22.0934	24.3336	23.6924	23.9557	25.0799	24.8943	28.2663	24.0082	24.7368
ATG14	6.54189	6.33591	5.62271	6.85296	6.66342	6.60338	6.80347	6.26471	7.04382	5.35689	5.47017	5.18923	4.9916	5.47331	5.76575
ATG16L1	16.2222	16.4214	16.5647	18.0424	16.6525	14.2076	16.9967	16.1085	16.6239	17.036	17.69	17.2067	15.5616	16.8399	13.7461
ATG16L2	2.17869	2.11759	1.49891	1.53567	2.0511	2.64217	1.9395	2.12106	1.96221	2.76041	2.4792	2.16674	1.53382	2.24257	2.35369
ATG2A	6.38723	5.34612	5.64499	5.99448	4.90957	5.743	5.45808	5.18163	4.60535	5.89002	6.19264	6.09836	5.80595	4.90156	4.38489
ATG2B	6.76875	7.88852	7.5823	7.42658	7.09848	7.19652	7.21401	7.07387	7.13691	7.43801	7.80101	7.16474	5.58716	5.88764	6.76097
ATG3	26.588	23.9365	28.4508	27.2496	24.8465	25.6126	24.3384	24.7036	25.989	26.8814	26.4315	26.9957	24.4813	22.7517	28.1513
ATG4A	4.20741	4.50215	4.41829	4.00165	3.55813	5.17937	4.0061	4.63145	4.57591	4.11162	4.46867	4.37418	4.78334	5.6208	5.81114
ATG4B	30.5412	26.0138	29.1825	36.0253	34.7017	35.3573	29.3042	30.7295	30.4049	28.998	27.4902	31.6641	37.2877	26.8749	21.9925
ATG4C	3.17057	3.7312	3.63445	2.75334	2.63818	2.98872	3.04711	3.00419	3.48036	3.84562	3.98265	3.6659	2.70068	4.21302	2.91935
ATG4D	22.6299	20.4075	18.2636	16.0706	17.3775	17.4738	16.9605	17.465	16.3401	15.6942	15.9393	16.4213	12.2498	14.0897	14.9886
ATG5	6.39718	5.72788	7.74867	4.26422	6.33331	8.34057	6.11412	6.51872	8.65663	5.08582	5.04927	7.46936	8.61445	4.61213	6.35767
ATG7	5.58776	5.70341	4.8354	3.96738	5.5363	7.04553	5.33704	5.44234	3.93076	5.92636	5.926	6.45476	5.87484	6.61556	5.93576
ATG9A	20.4759	19.5487	21.331	18.1311	16.4966	19.2832	18.4025	17.6257	17.9109	19.6303	20.9781	20.4163	16.3055	15.6258	14.9209
ATG9B	0.407442	0.152207	0.227595	0	0.120719	0.0834036	0.0890233	0.192223	0.214588	0.513994	0.253761	0.467947	0.399884	0.395652	0.252647
ATIC	21.993	20.464	20.3956	18.4507	20.9598	18.3107	18.9518	19.8778	19.3201	15.939	16.0602	16.8015	18.3609	21.9657	20.626
ATL1	49.7237	48.3828	47.295	43.0293	41.0375	43.823	50.4471	46.6165	53.8226	38.1976	37.6134	39.897	44.7423	48.9138	48.1247
ATL2	18.0007	18.1875	19.0336	19.5792	16.0025	15.4848	18.0953	15.9694	16.2809	16.8229	16.8506	16.9883	22.8364	11.7179	16.1279
ATL3	1.78875	1.45176	1.65618	1.52651	1.62077	2.01227	1.27517	1.56678	1.53328	1.68003	1.34535	1.57091	2.40875	1.2029	1.31932
ATM	7.41613	7.58977	7.68289	6.9509	8.85291	8.61446	8.6921	7.84711	7.50109	7.9161	8.76605	6.6816	7.82308	6.13195	6.69815
ATMIN	24.5577	26.1666	26.1384	22.0336	22.0363	24.0293	28.2652	26.9794	27.4368	26.6991	28.5903	28.9217	23.399	26.1404	25.6235
ATN1	71.8656	78.154	80.7129	94.4141	95.8219	89.253	85.8754	84.4825	83.9778	94.8767	96.8559	91.3331	82.2441	88.6281	90.4245
ATOH7	0.739311	0.655509	0.904001	0.457034	0.563554	0.821169	0.538016	0.576246	0.809107	0.488556	0.873566	0.43317	0.374916	0.446	0.948545
ATOH8	0.259075	0.208205	0.0244459	0.081822	0	0	0.223315	0.222423	0.161307	0.15822	0.179688	0.127896	0.402187	0.358332	0.127091
ATOX1	94.7736	80.1792	87.7325	69.5408	68.2929	78.3662	76.1941	89.576	94.8918	88.0242	93.1958	97.5553	92.2921	79.7432	70.5059
ATP10A	0.181694	0.212137	0.0483573	0.107315	0.039816	0	0.0514438	0.145656	0.0456036	0.109949	0.118329	0.091422	0.336022	0.156328	0
ATP10B	0.0272762	0.0180394	0.0353488	0	0.0349174	0	0	0.0128558	0.0133347	0.00507565	0.00648681	0.0370144	0	0.0342666	0.109434
ATP10D	1.31723	2.26968	1.82052	0.996613	1.40593	1.13717	1.52726	1.73384	1.45444	1.4498	1.35268	1.21524	1.66918	2.0906	1.8369
ATP11A	7.03586	8.4475	8.3064	11.82	10.602	11.2018	8.551	8.71617	7.7078	7.14755	7.32295	6.85537	9.52259	9.88524	10.6386
ATP11A-AS1	0.293642	0.236095	0.471129	0.650022	0.0687983	0.428514	0.379885	0.554811	0.522437	0.25917	0.305639	0.338268	0.342405	0	0.432853
ATP11B	6.02463	7.06752	7.76362	7.60388	6.84596	6.20673	6.33537	6.50161	7.39664	7.0814	7.09232	5.82695	5.73682	5.53096	6.15463
ATP11C	7.65836	8.39579	8.25581	10.2265	9.47558	9.78809	10.3807	10.184	10.4204	7.81938	7.89883	7.65204	12.171	12.6948	12.9908
ATP12A	0.371856	0.462282	0.274187	0.15103	0.235657	0.464231	0.399183	0.23895	0.320094	0.216236	0.172105	0.223746	0.494622	0.367013	0.390611
ATP13A1	15.9972	16.0091	15.2546	16.6297	16.0881	15.543	15.3524	16.2261	15.3719	18.6631	18.3059	18.3576	15.6923	15.0638	12.9099
ATP13A2	95.2526	95.3113	96.9862	86.922	86.1067	83.8816	96.6568	97.6006	89.3702	98.9365	105.164	100.122	96.5224	82.8009	81.5273
ATP13A3	13.6469	14.5943	14.4378	15.2462	15.4986	15.6928	15.922	15.4666	15.8134	12.5304	13.089	12.2263	13.1567	10.8197	14.5829
ATP13A4	0.718498	0.85319	0.904507	0.993031	1.22907	0.806128	1.12998	1.00428	0.984855	0.802298	0.71979	0.878592	1.03152	1.44455	2.61887
ATP13A4-AS1	0	0	0.418957	1.76225	1.04305	0.545773	0.0960108	0.191434	0	0	0.0965923	0	1.74985	1.56431	1.66103
ATP13A5	0.116018	0.106284	0.727775	0.0925681	0.29912	0	0.662555	0.10816	0.454756	0.524299	0.111039	0.420117	0.500664	0.600136	0.637056
ATP13A5-AS1	0.371626	1.1428	0.385656	0	1.41497	1.9614	0.351702	0.524902	0.724321	0.55256	0.882721	0.840455	1.58806	2.84239	1.01776
ATP1A1	74.812	79.0639	76.9925	63.0331	64.0075	62.285	76.3543	75.6903	78.0179	71.9065	74.802	73.3419	54.6698	54.1821	50.4077
ATP1A1-AS1	2.13802	1.69762	1.40916	2.36942	1.90225	2.37804	0.75859	2.07557	1.26523	1.43077	1.30064	1.32431	0.452745	2.15938	1.49808
ATP1A2	0.203752	0.130666	0.136537	0.0570232	0.0994593	0.0514897	0.0917632	0.128084	0.104365	0.0794791	0.0738699	0.0702261	1.62704	1.66032	1.55941
ATP1A3	581.175	597.896	581.821	473.689	487.515	459.737	502.839	508.664	482.222	543.054	577.426	563.105	416.799	412.68	400.161
ATP1B1	314.102	324.306	325.986	328.031	305.643	327.266	252.19	243.262	259.438	336.961	350.343	348.772	181.798	184.827	198.838
ATP1B2	64.7001	69.5593	71.1696	42.1425	40.805	41.0378	55.5952	55.4469	56.5938	50.6922	51.6483	49.497	34.2867	33.7065	34.266
ATP1B3	111.687	112.694	109.349	90.7577	81.9753	75.0552	99.5124	96.6334	110.553	108.401	110.139	114.643	103.835	112.952	100.724
ATP1B3-AS1	2.67758	4.0709	3.50072	5.84483	4.90045	1.92794	4.84305	4.09605	4.47622	3.80124	2.77529	3.93403	8.24603	7.42164	4.01692
ATP1B4	0.085063	0.121323	0.130981	0	0.180039	0.149225	0.0929638	0.0794186	0.10978	0.455143	0.291507	0.256161	0.357737	0.861906	0.798697
ATP23	2.08566	2.04738	2.28356	0.96595	2.71307	1.78663	1.93663	1.71642	2.25831	1.35911	0.999206	1.73995	2.85481	1.13295	3.01087
ATP2A1	0.566185	0.421941	0.660864	0.490546	0.681951	0.754078	0.436685	0.51765	0.601942	0.62311	0.480687	0.461625	3.15388	2.30577	2.37961
ATP2A1-AS1	2.31096	3.26436	1.78605	3.20523	3.16067	5.7648	1.61256	1.89602	1.95075	2.5461	4.14363	3.91077	1.32952	4.7516	3.39045
ATP2A2	162.165	176.237	174.142	149.348	149.377	141.246	159.307	161.266	155.846	170.355	177.67	166.818	134.948	125.256	125.52
ATP2A3	0.125129	0.120453	0.0537752	0.0444028	0.044388	0.0920243	0.11454	0.0750977	0.0556216	0.909613	0.877108	0.905714	1.69151	1.73334	1.52489
ATP2B1	48.6336	59.2845	57.0708	43.199	42.8416	39.4948	51.2981	47.5945	50.2416	44.5297	43.3809	39.5277	48.8294	51.3245	55.7197
ATP2B2	11.1575	12.2517	11.4613	10.4578	10.6782	10.6072	13.6414	13.4766	14.0933	9.12833	8.47271	9.16178	14.9026	17.0604	15.619
ATP2B3	17.3564	16.6702	17.8312	13.7151	13.576	12.6622	16.963	17.1657	16.1771	14.4808	15.7461	14.5554	15.3325	16.9326	12.3497
ATP2B4	21.6498	24.987	23.899	26.4401	25.5706	25.9855	22.4769	22.1133	20.7806	57.4029	60.8729	56.4408	35.416	37.3573	45.9337
ATP2C1	62.0396	65.5984	65.9058	57.5219	59.0464	60.6654	63.8472	63.1138	68.4826	62.4718	63.2792	64.5432	58.4819	63.706	66.3693
ATP2C2	0.422649	0.347812	0.424979	0.563027	0.250498	0.475975	0.456141	0.605426	0.439692	0.328872	0.31518	0.285148	0.207462	0.238695	0.699083
ATP4A	0.043935	0.0517169	0.0455746	0.15207	0.0375928	0.15581	0.0693167	0.165803	0.057295	0.0545755	0.0278957	0.0662581	0.311269	0.147818	0.157322
ATP4B	0.0863672	0.0382869	0.0448818	0	0	0	0.123279	0.0408702	0.0845703	0.0970205	0.0413045	0	0.186115	0	0
ATP5A1	329.317	324.373	333.048	309.655	293.454	311.227	318.159	319.115	312.366	290.74	296.546	319.763	311.772	302.54	295.686
ATP5B	503.063	445.197	452.293	403.262	384.989	410.234	421.903	418.086	428.764	396.98	411.038	425.726	403.541	399.413	370.436
ATP5C1	153.305	142.514	149.869	142.37	129.644	131.857	136.695	146.13	149.364	132.849	136.711	142.005	142.65	136.926	143.08
ATP5D	154.676	122.935	111.863	135.055	127.44	132.395	120.22	131.681	118.918	134.513	146.293	155.824	132.005	112.867	90.9485
ATP5E	81.3233	84.5732	82.1996	111.757	110.314	137.985	87.5853	90.466	110.357	93.2859	86.8302	104.409	107.2	132.919	123.558
ATP5F1	177.694	177.352	188.457	148.629	147.813	161.995	159.051	168.854	186.815	186.31	170.894	187.762	187.059	166.134	183.215
ATP5G1	196.622	172.47	184.392	137.134	156.144	141.263	159.341	162.776	168.154	168.032	185.04	179.321	170.152	155.783	145.089
ATP5G2	209.836	189.226	194.265	151.391	154.639	162.697	154.005	168.364	160.184	194.719	218.762	216.217	221.089	181.814	178.529
ATP5G3	211.836	195.603	198.528	168.099	173.909	168.985	180.087	190.15	191.811	182.653	192.166	207.481	163.36	171.754	145.454
ATP5H	241.526	218.833	228.267	193.409	190.108	193.898	209.711	225.752	237.642	230.999	243.769	246.918	203.918	189.231	192.894
ATP5I	181.098	161.47	176.837	136.359	148.845	136.027	163.641	183.692	198.908	185.414	201.786	217.383	224.575	241.401	195.344
ATP5J	176.132	172.36	180.113	159.644	148.53	158.846	166.698	178.08	164.996	155.664	166.062	189.752	162.718	157.963	141.32
ATP5J2	354.022	288.481	304.343	250.596	273.923	274.495	268.938	285.772	317.228	302.569	312.111	346.473	372.458	379.433	309.182
ATP5J2-PTCD1	4.18048	3.95923	3.86213	3.7496	4.78911	5.27539	4.31181	4.55505	4.35984	4.69733	4.64355	5.32186	5.97997	0.349357	2.84992
ATP5L	100.932	88.3764	91.6814	85.2127	88.9214	90.4291	86.9371	92.2107	94.931	102.302	105.498	105.442	102.242	93.6047	94.0239
ATP5L2	1.00678	0.978276	0.728606	0.700228	1.29703	1.35499	0.476942	1.33206	1.0753	0.452638	0.864622	0.635972	0	0	0
ATP5O	193.243	176.279	176.04	172.106	172.988	157.934	180.883	185.058	191.289	183.966	189.117	202.118	212.537	199.503	184.482
ATP5S	12.9343	9.36809	8.14857	11.5792	10.5202	10.1064	10.7187	10.488	9.6205	8.92914	10.0897	9.5912	6.74987	5.86548	7.22921
ATP5SL	39.3085	29.0761	33.7712	29.8145	37.0973	34.0234	32.8244	34.5852	33.3566	33.6184	37.7615	35.7382	40.4734	35.814	29.9779
ATP6AP1	184.363	170.315	169.71	135.148	133.783	142.426	138.485	150.876	144.66	149.199	160.236	159.257	143.535	118.016	115.988
ATP6AP1L	3.43826	4.73591	4.35789	3.4112	4.52707	6.048	3.85736	4.17774	4.49517	5.15304	5.00068	4.0659	5.52883	5.53333	6.46157
ATP6AP2	171.197	170.737	173.762	145.574	143.641	149.926	159.947	154.75	164.186	149.25	152.501	156.072	136.618	136.51	146.914
ATP6V0A1	130.891	130.993	130.175	118.595	112.004	117.051	123.9	122.088	126.107	127.336	132.729	133.037	103.08	102.517	112.098
ATP6V0A2	4.7936	4.48557	5.71666	4.77936	5.7341	6.02607	6.66097	5.81919	6.61219	5.62011	5.27808	5.26989	5.76774	5.85265	3.26929
ATP6V0A4	0	0.147384	0.054973	0	0	0	0.0592746	0.0590494	0.0203964	0.0622196	0.0397491	0.0377357	0	0	0
ATP6V0B	302.611	243.415	244.01	201.643	209.524	232.087	212.495	237.142	210.724	274.03	280.528	299.63	193.711	205.372	177.163
ATP6V0C	615.631	577.273	580.695	502.557	509.608	474.043	537.363	519.162	543.592	565.693	626.551	649.938	503.851	470.689	491.294
ATP6V0D1	147.069	125.037	125.513	107.473	114.999	107.173	125.005	121.781	124.186	119.487	126.001	133.496	123.322	128.995	118.831
ATP6V0D2	0.398861	0.269631	0.170468	0.489041	0.120806	0.250691	0.289198	0.132943	0.252515	0.542895	0.514627	0.552103	0.300477	0.237965	0.379801
ATP6V0E1	13.1792	9.87025	14.4698	16.3813	12.3184	15.11	11.2673	14.2094	11.9971	14.1087	13.9927	16.8235	24.3444	21.5361	11.2661
ATP6V0E2	386.782	358.81	367.099	284.086	279.99	275.272	331.518	357.318	340.211	363.927	352.203	374.651	282.993	298.148	279.613
ATP6V0E2-AS1	4.98793	4.95288	4.88365	6.63148	6.16956	4.64764	5.68451	4.74341	5.0811	5.6641	5.68264	5.36227	5.11153	6.82899	4.74387
ATP6V1A	138.789	146.12	143.024	103.744	109.71	106.478	131.495	129.114	131.825	142.69	149.769	145.905	91.784	93.1058	95.3062
ATP6V1B1	0.0675729	0	0.0350928	0	0	0.0907056	0.0320954	0.0301563	0	0.143081	0.0645412	0.152931	0.144952	0.344635	0.366588
ATP6V1B1-AS1	0	0.112117	0.196822	0	0	0.515095	0	0.119589	0.123557	0.0473697	0	0.114221	0	0	0
ATP6V1B2	130.197	129.602	130.673	99.3756	99.261	101.162	118.134	119.333	121.535	123.531	130.178	126.496	87.974	89.2014	96.8113
ATP6V1C1	62.8464	69.014	61.6637	56.672	54.6119	48.5374	62.3461	60.5548	63.9427	65.9322	61.8269	62.8095	41.9828	46.9217	52.9904
ATP6V1C2	0.478192	0.347309	0.550456	0.607735	0.766506	0.428519	0.41172	0.50058	0.419601	0.453163	0.221397	0.404303	0	0.451802	0.288483
ATP6V1D	125.393	123.442	129.575	106.822	115.756	122.047	126.706	117.408	139.866	126.432	122.234	124.853	100.387	99.2704	103.6
ATP6V1E1	116.167	118.447	116.459	102.953	86.7963	97.8009	95.8147	98.4278	106.037	107.912	110.479	124.587	102.079	108.264	87.7376
ATP6V1E2	2.79402	3.53454	3.5265	5.49057	3.67241	2.55138	2.94419	2.28313	2.66323	4.27677	4.17331	3.82417	5.42454	5.15668	4.5577
ATP6V1F	294.472	232.747	241.586	203.195	207.586	219.396	215.778	225.119	227.071	270.616	260.548	278.402	286.801	281.28	255.773
ATP6V1G1	184.5	177.216	180.724	156.361	154.636	159.715	164.069	170.23	184.859	155.122	154.642	160.214	181.272	188.745	162.68
ATP6V1G2	198.219	181.805	191.642	185.436	176.87	180.251	179.18	189.542	196.291	212.414	223.978	226.065	211.378	196.211	198.433
ATP6V1H	69.4437	63.3016	63.2168	61.1511	59.9422	60.3519	58.6766	60.0706	62.5651	57.9371	60.5238	66.3406	59.471	47.841	55.6682
ATP7A	4.68903	5.45314	5.07263	5.25863	5.42241	5.75331	5.61278	4.95631	5.02007	6.87959	6.73375	6.71447	4.62788	4.31554	5.43534
ATP7B	4.86952	4.96852	4.64121	7.69116	6.48325	5.74112	5.53051	4.94332	4.64559	5.06653	4.92109	4.76393	5.96824	5.33565	5.27946
ATP8A1	51.6709	56.7523	54.839	57.0937	59.6727	57.7483	65.8696	61.2383	61.8135	52.878	53.8754	50.019	35.6671	33.9097	39.3102
ATP8A2	41.6614	44.9034	45.3778	46.5696	45.6886	45.8653	46.7603	46.8028	44.3353	25.8355	26.6499	22.9219	36.3449	38.167	42.1717
ATP8B1	0.233954	0.230183	0.261253	0.466089	0.207493	0.358022	0.297822	0.229072	0.255167	0.214405	0.16269	0.203525	0.114441	0	0.14457
ATP8B2	13.0785	14.4443	13.0372	14.0778	13.3635	14.0423	12.6875	12.8677	12.6711	18.0664	17.7879	16.72	11.2048	9.46888	11.046
ATP8B3	0.950388	1.00758	0.905884	1.25852	1.13421	0.648906	1.60557	1.96199	1.57135	3.94036	4.35444	4.26047	1.71527	1.82549	1.16696
ATP8B4	0.0541365	0.0764269	0.0673717	0.0374169	0.0555156	0.0574903	0.0873637	0.0522631	0.0903345	0.0564518	0.0515298	0.0501481	0.137823	0.092968	0.0580404
ATP9A	101.297	108.638	110.28	157.771	153.774	155.648	121.581	118.825	117.333	103.225	106.207	97.7963	100.038	100.386	109.65
ATP9B	14.6151	16.8637	16.7702	17.3656	23.0047	20.059	18.5873	17.4446	16.2871	17.8853	17.4845	17.402	20.1973	20.4972	20.5326
ATPAF1	42.3753	39.6501	43.3206	25.863	24.9515	25.7302	33.0889	31.0682	33.046	38.2202	40.2131	38.9921	28.1391	26.6837	30.1598
ATPAF2	16.9684	15.0897	17.5209	16.3724	17.0224	14.2616	18.4972	16.0598	13.723	14.0064	13.6468	13.6276	8.53831	11.7675	13.2041
ATPIF1	309.051	287.129	304.059	231.762	260.038	276.298	258.019	273.084	295.446	304.946	314.192	353.019	321.919	283.72	289.801
ATR	4.63479	5.54776	5.46376	4.25447	5.00715	4.9341	5.2992	4.80905	5.06757	4.90532	4.79375	4.4071	3.8243	4.69415	5.29701
ATRAID	35.0804	31.0889	29.596	24.2609	24.1008	25.1101	22.5068	20.694	24.8113	33.9671	33.1548	31.7826	40.1485	30.4457	35.28
ATRIP	3.75898	3.57029	3.23848	3.87936	4.13136	3.05931	3.20025	3.44135	3.324	3.39233	3.63339	3.73109	3.83415	3.78768	2.39435
ATRN	25.2622	27.4789	27.8422	12.9694	13.0618	13.1141	29.678	28.4742	27.6675	26.7125	29.3282	26.4157	21.2628	21.6334	25.1457
ATRNL1	18.8243	20.1868	18.1857	26.8827	25.2061	24.6271	21.7575	20.68	20.1443	19.4301	18.6907	18.9647	19.7205	20.5381	25.5807
ATRX	23.2743	24.8492	24.2353	26.13	25.8081	24.258	29.3357	27.2709	28.793	21.7247	21.2243	19.7532	19.6652	23.6029	24.1071
ATXN1	4.54217	5.38318	4.89808	6.22389	6.36243	6.02518	5.47083	5.41082	4.96557	6.22983	6.42387	6.07097	7.06728	6.55566	7.31334
ATXN10	119.252	120.944	122.808	124.529	133.187	123.975	129.151	123.418	121.048	123.599	127.272	131.674	129.808	143.182	128.205
ATXN1L	4.73393	5.3373	5.33436	5.42847	4.83091	4.94758	5.47447	5.21315	5.27975	5.27303	5.20495	5.23962	5.14264	4.8554	5.34342
ATXN2	22.2948	22.7306	24.322	24.7882	25.988	22.8904	25.4264	24.5238	24.8026	24.888	24.0976	23.0595	22.8173	26.1539	27.5299
ATXN2-AS	0.727979	1.11874	0.189203	0	1.8477	0	0.344536	0.513361	0.531048	0.26955	0.173154	0.4938	0	0	0
ATXN2L	42.6063	45.9217	46.9576	48.0214	48.9225	47.579	43.2963	44.1245	41.3143	45.7022	47.845	45.2218	42.2532	42.5697	45.3905
ATXN3	11.438	13.6271	12.8357	16.8292	9.34279	10.7038	13.5679	10.4748	12.4717	13.6701	13.0437	12.3933	15.9807	8.09212	8.74268
ATXN7	5.04261	5.59615	5.25412	6.01437	5.96747	5.60002	5.52487	6.32945	5.76565	5.31679	5.33097	4.70438	5.19121	6.37054	6.11736
ATXN7L1	4.92389	5.14431	5.28712	6.03104	5.94082	5.16676	5.99438	5.2567	5.70725	5.56137	6.34088	5.28692	7.95989	6.07481	9.01629
ATXN7L2	10.3946	9.92005	10.3751	10.5099	11.1988	10.1528	10.3561	8.9212	8.75281	10.5404	9.15246	10.8102	8.21944	9.51158	9.0406
ATXN7L3	55.241	51.0533	50.3679	60.6813	65.3421	58.0801	57.7077	59.9458	57.3532	52.8174	52.2641	54.414	55.4173	49.9858	51.9619
ATXN7L3B	57.0614	55.7007	56.8666	57.0791	56.5472	56.9229	61.1583	61.4805	62.9748	55.8474	55.6103	57.305	54.7817	49.9367	51.5993
ATXN8OS	0.458271	0.894644	0.531106	0.434461	1.38819	2.17743	1.23106	1.37514	1.33056	1.53945	2.13914	1.91538	2.91477	0.63756	1.93481
AUH	18.9987	17.8551	19.4103	19.3361	15.8652	16.0722	17.6318	18.6071	19.3678	18.8552	17.8756	15.3648	21.2017	26.0355	22.6222
AUNIP	1.2683	1.35458	1.09847	2.68872	2.47888	1.93781	1.13606	0.868106	0.980862	1.08963	1.85729	1.36088	1.23814	1.55689	1.08698
AUP1	42.2107	35.2509	36.0299	32.5514	32.3182	35.5654	28.6907	30.0006	31.1968	39.3678	42.1146	44.5017	31.7142	35.8421	34.5481
AURKA	1.4847	1.86424	1.45209	1.98493	1.63241	2.69139	1.32885	1.10482	1.39405	1.22892	1.26877	1.14498	1.08611	1.05249	1.37329
AURKAIP1	93.159	73.4138	71.9106	75.6337	69.5604	74.9441	64.8978	72.7018	63.1352	67.5428	65.8057	74.4448	76.3633	85.7204	63.4724
AURKC	1.17708	0.507147	0.457438	0	1.09377	0.914044	0.51627	0.24042	0.452333	0.799831	0.243169	0.683556	1.09666	0.436477	0.926677
AUTS2	25.9182	29.06	29.4038	33.6111	35.7012	36.4672	34.5667	33.6242	33.1447	18.6266	20.3332	19.2173	21.9757	21.0713	23.5777
AVEN	12.7672	12.1803	11.8822	10.9555	9.32452	10.1201	12.9222	12.93	11.7711	9.26179	10.6694	10.4603	8.086	6.21045	8.09644
AVIL	2.28405	2.30858	2.49055	2.8865	2.98585	2.73487	2.40241	2.75896	2.17756	2.00687	1.67876	2.102	7.00972	8.22681	6.35748
AVL9	13.8442	14.4566	15.1483	15.1293	15.1271	13.9032	15.3963	15.6561	15.4359	12.6545	13.2908	12.9386	12.729	10.6292	13.578
AVPI1	4.4391	4.40883	4.33721	4.35579	3.45251	3.4741	4.14063	4.91616	4.60777	5.95195	5.39332	5.46677	3.44575	2.50515	1.93736
AVPR1A	0.0262976	0.0154642	0.0181787	0.0302672	0.0449152	0	0	0.00826485	0	0.0717955	0.100095	0.0634456	0.0743153	0	0
AVPR2	0	0.162712	0	0	0.0899027	0.417041	0.0367393	0.04863	0.0502848	0.67736	0.419294	0.283456	0.498504	0	0.281088
AXDND1	0.0161015	0.127963	0.066816	0.11153	0.0413514	0	0.0762307	0.112787	0.0730765	0.0480143	0.0153383	0.0540851	0.136986	0.0813242	0
AXIN1	5.64643	6.28883	6.32353	8.17329	7.3719	8.48988	6.87649	6.60428	6.06303	5.7711	6.46366	6.43558	6.03223	6.94232	6.68845
AXIN2	3.13555	3.35126	3.84529	6.24809	4.05535	5.92454	4.13249	3.05664	4.31356	3.39857	3.79598	3.68777	4.59077	4.51586	4.39305
AXL	0.926537	0.811374	0.545721	0.581424	0.44661	0.357348	0.349631	0.442637	0.464669	0.304784	0.264081	0.290228	0.503535	0.225962	0.48103
AY269186.2	0	0.401482	0	0	0	1.80671	0.858302	0.212264	0.220565	0.338427	0.431814	1.62844	0	0	0
AZGP1	0.0293185	0.0911411	0.0533844	0	0	0	0.0489244	0.0277054	0	0.192494	0.0279843	0.185975	0	0	0
AZI2	37.1457	36.3184	35.3905	27.7712	28.8863	31.5746	36.0095	35.2745	33.6017	34.2381	32.8611	31.851	30.8426	43.3537	37.4819
AZIN1	96.4644	99.2751	101.825	105.702	99.7668	98.916	105.695	103.655	109.042	87.1427	89.1414	87.9767	90.7051	93.5497	97.1119
AZIN1-AS1	12.0796	9.88181	13.0255	9.45995	8.73266	13.5805	9.90897	10.5053	11.3118	9.47966	8.48188	9.67065	10.0304	10.3187	10.3444
AZIN2	8.30595	6.38389	6.96094	6.82015	8.59772	8.50921	5.29887	6.08015	7.16503	5.31318	6.30965	6.88728	2.25629	6.30906	3.7072
AZU1	2.19612	2.56636	2.75943	2.87505	1.1399	1.62145	1.31036	1.63316	1.70192	1.1511	1.0523	1.51097	0.774471	1.47645	0.195884
B2M	43.0439	41.5227	43.0973	66.8221	59.855	71.1445	9.51343	11.5586	12.6468	27.1433	29.6187	33.5697	112.32	119.342	99.9954
B3GALNT1	48.5175	47.5454	47.7282	35.8211	35.8145	35.881	51.8101	49.7738	54.2735	38.7497	40.3513	40.2084	39.1298	42.62	46.7266
B3GALNT2	5.10089	4.45051	5.62109	6.48292	6.34981	3.8899	4.77832	4.87456	5.43421	5.32743	5.55906	4.62216	4.57612	4.55741	3.03702
B3GALT1	6.53373	5.84694	6.47445	6.91582	7.33718	6.16619	6.37637	5.94622	6.20675	7.72409	8.44955	7.17821	3.78361	4.28179	5.11347
B3GALT2	18.6561	20.2195	20.6117	17.3089	16.2914	15.7665	24.9796	23.9395	27.0189	18.9142	18.3507	18.5717	11.3104	11.1349	10.3123
B3GALT4	2.12125	1.32816	2.01371	1.53299	1.41853	1.76978	1.52946	1.59108	1.61112	0.848134	0.768834	0.927118	2.04256	1.49455	1.39092
B3GALT5	0.305969	0.300946	0.40983	0.426697	0.250233	0.385958	0.38342	0.333495	0.367386	0.383932	0.382494	0.380276	0.698035	0.462201	0.430564
B3GALT5-AS1	1.71286	1.24181	2.13727	2.22756	1.96254	2.27896	1.90219	2.30344	1.73781	1.62494	1.94625	1.31096	2.53156	2.76282	1.53576
B3GALT6	23.5072	20.7168	19.7463	21.5837	20.2209	19.5651	22.6019	21.6178	20.142	22.5408	21.8276	25.0698	26.0855	25.0311	21.6146
B3GAT1	67.0895	66.7187	65.8358	77.135	80.2911	81.4924	72.5785	73.2336	69.0565	79.4467	81.8284	79.9252	44.03	43.3738	44.1977
B3GAT2	13.1338	14.6555	16.0344	17.4698	18.2721	17.9287	18.71	16.2519	19.0447	15.9009	16.5927	14.7164	22.3022	22.6705	25.4696
B3GAT3	37.3368	37.8776	32.6378	38.8692	38.2235	33.7309	31.96	32.1672	37.17	49.7155	44.5183	46.5011	39.0429	35.1168	32.8565
B3GLCT	5.74627	5.76105	5.73769	7.75724	6.5297	8.57192	6.48689	6.26405	5.96483	6.1215	5.1711	5.92901	6.63581	6.22541	5.40904
B3GNT2	3.66097	3.51221	3.23682	3.19414	2.79195	2.33012	3.24119	2.67164	3.70431	2.65714	2.81033	3.28582	4.62963	4.66284	3.18035
B3GNT4	5.83387	4.95181	5.95445	6.50045	6.16236	5.89571	4.61552	5.50722	5.02461	4.21188	5.38251	5.42463	4.3833	6.6222	2.75238
B3GNT5	0.138864	0.405909	0.25624	0.484668	0.267615	0.130158	0.230888	0.265096	0.47763	0.306472	0.475219	0.639393	0.298013	0.246989	0.565283
B3GNT6	0.0456835	0.0605709	0	0.0793303	0	0.121993	0.0649651	0	0.0670444	0.0852385	0.0217811	0.062018	0	0.115796	0
B3GNT7	0.586324	0.659981	0.821076	0.963977	0.639651	0.857728	0.666037	0.912731	0.860194	0.49162	0.642175	0.596856	1.62006	0.665779	1.02351
B3GNT8	1.03227	0.599634	0.536036	0.674849	0.333167	0.77885	0.367624	0.365923	0.442027	1.0369	1.13975	1.43089	1.93612	2.13701	2.09837
B3GNT9	0.172444	0.355467	0.198815	0	0.0985144	0.102148	0.0363054	0.18086	0.131205	1.08614	0.730425	1.49118	2.12225	2.42341	2.47574
B3GNTL1	2.88082	2.35631	2.68624	3.41194	3.25227	3.5998	2.8269	3.15275	2.04971	2.42408	2.66236	3.11938	1.64351	2.93352	2.59924
B4GALNT1	38.8811	38.0979	38.3463	36.2533	41.7801	40.8557	42.3906	40.6387	39.5103	49.983	51.6775	50.8454	44.5658	46.7727	36.6548
B4GALNT2	2.1799	2.4443	2.55469	2.90099	2.50169	2.91822	2.79368	2.67442	2.82054	2.12931	2.19737	1.92385	2.33204	1.54714	2.34385
B4GALNT3	1.04281	0.874059	0.897578	1.44126	1.60386	1.55008	1.50918	1.23907	1.23391	1.11064	1.19105	0.934063	0.929019	1.05012	0.670669
B4GALNT4	37.8229	38.3816	38.2646	52.8555	48.9524	47.9403	41.5176	42.7699	37.6171	39.5618	38.5582	41.8789	56.6685	52.189	37.7689
B4GALT1	1.48188	1.25153	1.39124	2.2975	2.26125	2.21632	1.68035	1.36165	1.46176	1.41822	1.25282	1.14433	0.813829	1.99654	1.78228
B4GALT1-AS1	1.31591	1.58209	1.2653	1.31576	2.19024	1.52253	1.69545	2.67077	1.55644	2.39267	1.97873	1.69533	1.62913	1.94222	2.06354
B4GALT2	61.213	51.6623	53.6499	55.9548	56.4478	59.2134	58.4949	58.6808	55.3639	48.9172	50.3905	50.9468	62.7492	61.5687	57.7743
B4GALT3	26.3403	23.6526	22.6625	22.0022	20.0234	22.4633	23.974	22.687	23.3384	25.4921	23.7946	27.452	27.7415	26.6677	20.6356
B4GALT4	4.63785	5.13086	4.93813	3.76345	4.50224	4.49556	4.8261	5.20902	5.59931	5.47825	4.37129	5.65836	4.61985	5.97872	5.09502
B4GALT5	48.7934	52.7763	52.855	85.6083	79.347	81.6667	54.4855	54.2209	57.5877	50.9811	52.4778	53.2496	69.3917	72.7275	71.8603
B4GALT6	12.3054	15.9503	13.6026	14.9877	13.2229	12.7805	13.6295	13.1538	14.3898	18.1888	15.9746	13.815	11.8079	8.99627	10.6136
B4GALT7	13.9342	10.2517	10.4171	9.82697	7.73017	10.3985	9.96359	10.1483	9.7477	10.7897	11.6311	10.9265	7.85538	8.98011	8.02345
B4GAT1	142.68	124.103	124.278	102.384	111.334	110.791	94.4635	100.554	97.3515	113.799	118.595	124.962	115.47	119.94	106.436
B9D1	26.5231	25.9406	22.3085	17.5259	20.6669	17.9587	18.7077	23.5519	20.2241	21.0105	22.3314	21.6336	11.4168	13.5074	11.0771
B9D2	7.25142	5.68254	5.51263	5.14295	4.9343	4.96083	6.38274	5.99017	6.75354	8.24095	7.24525	6.96506	6.34087	4.91324	3.61389
BAALC	43.1953	33.5971	39.0791	129.131	104.083	133.282	42.6677	51.4353	40.4402	37.6992	35.2808	36.3222	186.096	201.309	160.126
BAALC-AS1	2.07318	1.61135	1.94267	1.20398	1.46718	3.74039	1.83928	1.57422	1.37386	1.00388	1.68193	1.096	1.05512	2.4394	1.07154
BAALC-AS2	0.886547	0.935116	1.29036	1.82264	0	0	1.00745	0.834863	1.54919	1.44606	1.35079	0.4811	0.758532	0.903328	0
BAAT	0.518228	0.748521	0.701422	0.624853	0.333057	0.553118	0.856296	0.676699	0.433081	0.597202	0.737256	0.906175	0.553313	0.328331	0.279351
BABAM1	62.1274	49.6105	44.6943	50.9212	45.7999	43.9051	45.9881	46.7693	43.4026	55.3865	51.1128	59.5272	63.3515	67.5473	52.4743
BACE1	52.3225	56.7027	55.3245	44.644	48.6235	45.1472	49.994	50.2483	50.5264	49.6263	47.6666	49.0377	43.8522	46.7008	44.4009
BACE1-AS	7.32798	8.84137	10.3907	11.8152	8.56234	7.52772	8.7186	10.2655	9.91287	9.16959	8.09327	8.83375	9.04123	5.38843	10.7434
BACE2	0.219288	0.193315	0.102547	0.344798	0.102132	0.0517423	0.150339	0.0716599	0.114696	0.189428	0.149448	0.0919502	0.237775	0.100355	0.427758
BACH1	8.44356	8.73372	9.08443	7.09202	7.44933	7.00111	8.24474	8.48948	8.11127	5.69293	6.28406	5.63159	5.72611	4.51491	5.41139
BACH1-AS1	0	0.417736	0.615799	0.410962	0.60833	0.317947	0.336449	0.672237	0.231022	0.620456	0.451195	0.213392	0	0	0
BACH1-IT1	0.778053	0.773934	0.905101	1.01913	0.753982	0.26203	1.10714	0.826917	0.756771	0.364112	0.278712	0.263364	2.10145	0	0
BACH1-IT2	0.21913	0.370169	0.54358	0.417162	0.309147	1.18232	0.613627	0.984538	0.631453	0.449442	0.324094	0.306815	0	0.618426	0
BACH2	8.79252	9.4272	10.1943	12.3604	12.3943	12.6906	11.4847	11.6598	10.7955	9.92567	9.54386	8.8432	9.20332	9.53846	9.06986
BAD	105.24	71.8492	67.8804	71.9296	67.8622	70.7073	58.461	66.9111	61.959	60.6993	56.7734	69.4816	69.3436	75.352	53.1643
BAG1	38.7594	23.4723	25.2973	22.2484	20.9526	24.9819	26.8479	27.72	26.3485	25.5705	34.6907	29.1008	24.0893	19.4701	25.3046
BAG2	2.30365	1.90084	1.91891	1.64411	2.21998	1.92526	2.13368	1.82575	1.82491	1.66265	2.23632	1.87218	2.28296	1.5705	2.04797
BAG3	7.21861	6.71271	5.95207	8.9182	8.71812	7.32967	2.37186	2.96896	3.55287	6.9567	7.79054	7.27448	7.46284	5.27387	8.1191
BAG4	12.0614	13.4274	13.1836	12.3621	12.1787	11.3762	13.4157	11.8361	13.0111	10.5337	12.0391	10.6137	9.5261	11.3769	12.4364
BAG5	12.0624	12.6811	12.4515	13.3328	12.0637	14.1896	12.0641	11.7928	12.0326	10.4114	10.4313	10.6609	8.4008	11.3793	14.1921
BAG6	96.7958	96.568	94.2946	91.0848	90.7476	90.6906	96.8509	96.3666	92.9157	96.695	96.753	97.5267	96.5348	95.4787	95.5869
BAHCC1	2.48824	2.50487	2.52905	7.16496	6.23638	6.21979	3.698	3.94223	3.40908	4.22097	4.29496	4.3281	5.37522	5.96534	5.59629
BAHD1	11.9508	12.7065	13.1291	12.2442	13.7376	12.1061	11.9733	12.9438	12.9264	13.6213	14.2737	15.3528	13.1887	11.4563	10.8171
BAIAP2	12.7184	14.0685	14.6703	15.3193	16.1764	14.9172	14.4604	13.9697	13.7579	19.2781	19.9061	17.7506	17.6695	17.0509	15.3395
BAIAP2-AS1	14.2272	15.5728	16.2185	15.2114	16.4041	16.3553	15.6557	15.6852	15.6089	18.2051	17.0614	18.3355	9.89743	10.8445	10.3243
BAIAP2L1	0.796813	0.955699	0.82657	0.988866	1.2351	1.07987	0.412751	0.652496	0.544072	0.302559	0.200471	0.217663	0.511361	0.455335	0.242303
BAIAP2L2	1.25938	1.67091	1.3075	1.90527	1.05862	1.2456	1.3508	0.931173	0.991267	7.57336	7.13193	7.28552	4.68387	2.33291	2.36846
BAIAP3	17.574	16.7474	15.4486	8.55614	6.07804	6.93061	13.935	12.7569	13.6157	12.3348	10.4105	10.9593	16.5427	14.1194	13.5262
BAK1	8.06819	7.09552	6.49749	5.86242	6.46509	6.35784	5.8623	7.13492	6.61536	5.60085	5.88472	4.92393	4.94582	4.19785	4.56687
BAMBI	9.43319	8.23584	9.22844	14.3681	12.7184	15.546	8.56096	9.09962	7.7833	9.9394	9.40748	11.8327	10.7655	8.69504	12.9142
BANCR	1.1235	2.30405	1.93924	6.41782	2.37422	2.96326	4.25409	2.82259	2.73786	2.50191	2.49163	2.20018	0.799756	2.86302	4.10122
BANF1	68.0215	56.5983	58.3971	62.4123	64.8398	74.0279	57.4174	66.8218	63.7012	64.3128	61.2207	67.7783	78.386	82.8066	74.3905
BANK1	0.0330247	0.0271966	0	0	0	0.0819575	0.0291623	0.029063	0	0.0416183	0.0797537	0.151295	0	0	0.602656
BANP	3.73112	3.0243	3.47525	3.70358	4.43793	3.98373	3.95664	3.78829	3.1421	4.11941	2.70292	3.98652	2.74723	2.71462	2.51286
BAP1	38.7549	34.3596	34.033	35.7876	31.4556	36.7014	35.0094	33.2512	30.6552	33.1766	31.3958	36.0445	26.9399	34.8987	38.4856
BARD1	0.351724	0.24446	0.245127	0.376446	0.842082	1.63883	0.669668	0.44574	0.574526	0.23297	0.447029	0.261902	0.988993	1.82379	1.33918
BARHL2	2.53524	2.40365	2.22519	2.20798	2.492	1.86035	7.36353	8.92789	9.71798	2.00725	1.90157	1.85778	0.77556	1.38262	1.96113
BARX2	0.0336019	0.237993	0.104702	0.468898	0.0867994	0.270606	0.127676	0.0953045	0.0657801	0.0251238	0.128374	0.0912572	0.720737	0.685436	1.09365
BASP1	697.854	637.564	665.904	682.833	665.908	651.68	740.581	770.075	771.952	723.839	707.698	736.392	1049.73	1075.5	998.529
BATF2	0.614942	0.620423	0.574727	0.589662	0.238048	0.151488	0.145959	0.20342	0.120369	0.335139	0.3229	0.252796	0.726177	0.313105	0.612722
BATF3	3.56824	3.17655	2.74698	3.02505	0.811389	2.75902	1.33623	2.50135	2.12738	2.86096	2.68037	3.65255	0.678588	0.809079	0.429166
BAX	55.3373	46.9138	45.6529	39.4479	37.1825	38.872	41.0589	39.1956	38.5521	36.6599	34.827	46.2082	32.2712	37.9575	26.3039
BAZ1A	0.855396	1.03178	0.82099	1.44191	1.61121	1.21832	0.860086	0.986374	1.14302	0.990078	0.852669	0.917734	1.23571	1.46022	1.62919
BAZ1B	18.1967	19.8157	19.7922	19.3458	19.2465	18.1245	19.162	18.9679	19.8572	18.4428	18.6445	18.2334	17.5549	17.5499	19.2876
BAZ2A	11.9423	13.234	12.3811	14.8014	13.8308	13.0901	12.8014	12.4919	12.063	14.5752	15.2306	13.1976	10.1756	9.99948	11.8141
BAZ2B	22.8688	24.6269	25.059	24.1553	23.4199	23.8603	26.6745	25.0205	25.9207	27.2425	26.1273	24.5232	19.0157	21.1932	25.605
BBC3	22.8993	20.8259	21.4117	25.1068	19.3692	21.4567	18.0436	17.5862	16.0028	20.774	19.3246	22.3979	10.3434	7.41095	10.3915
BBIP1	33.722	37.5075	33.5337	37.6726	37.8143	31.1596	35.1836	33.6681	35.2735	36.5662	35.1429	33.2917	32.8895	31.7334	32.8348
BBOF1	4.59087	5.48877	5.23337	9.87737	6.871	5.01969	6.65922	6.15185	9.43723	5.45679	5.05317	5.53648	4.73751	9.5443	6.27813
BBOX1-AS1	0.714414	1.06776	0.942649	0.625843	0.926643	0.805142	0.831188	0.489947	0.427142	0.41591	1.04631	1.34394	3.47789	3.39108	3.00236
BBS1	17.5307	17.7359	18.4857	11.872	16.3184	14.3587	16.378	16.7813	15.6955	16.9824	16.4324	17.0321	13.1812	12.8467	13.3432
BBS10	6.60942	7.2141	6.98211	6.82254	7.39468	8.55003	7.26184	6.67943	7.23558	6.12424	7.0172	6.25499	4.57635	4.97416	7.16713
BBS12	2.66849	3.40742	3.10355	2.35549	2.66347	2.12718	2.81688	2.823	3.20871	2.68091	3.20627	2.58392	2.09763	1.71776	1.91948
BBS2	12.5221	15.307	14.4158	14.5612	14.5259	12.7628	13.3393	12.9105	13.4792	14.0827	14.3367	14.4603	14.9501	12.6056	13.3992
BBS4	18.7125	18.6586	19.3379	15.3503	14.0783	12.6694	15.8977	18.6182	16.4533	17.0265	15.8217	16.4666	17.8747	17.2804	16.3638
BBS5	8.00716	7.79069	8.05354	8.68807	7.8173	8.6092	8.22	7.7862	7.57298	6.34108	6.73637	7.54563	6.31692	6.1456	4.79926
BBS7	19.2684	19.742	18.525	16.0006	16.7261	17.0128	18.8163	18.1346	18.938	21.3422	21.1505	21.5826	20.1704	20.2102	21.7584
BBS9	4.61695	4.84387	4.96872	4.94842	5.50422	5.45086	5.0262	4.79948	5.54867	4.98339	5.21791	5.39789	3.86898	5.16222	4.55034
BBX	6.13416	7.12392	6.99364	6.58781	4.90187	5.19626	4.79952	4.36653	4.55319	3.03698	2.84704	3.41255	3.6861	3.47607	5.08966
BCAM	40.3723	39.4699	41.0793	29.1954	26.7092	26.8895	30.5656	33.3614	28.4291	19.4205	22.835	20.4089	53.7006	56.383	51.1107
BCAN	4.20704	4.2881	4.20443	3.30698	3.53726	3.218	1.95794	1.93641	2.42258	4.03069	3.89839	3.51701	5.14674	4.63412	4.4478
BCAP29	20.8018	20.4658	20.7367	16.3739	17.2752	15.8255	20.1835	17.7288	18.3637	20.968	19.3506	17.1491	17.7426	21.5008	22.8856
BCAP31	57.7472	49.7117	50.3009	43.0806	44.6125	43.3012	41.1639	41.5749	45.8953	55.4635	54.388	58.8935	53.1075	48.5116	45.8194
BCAR1	26.5929	26.8734	27.404	32.2703	30.5564	29.072	27.7745	29.2589	26.2159	32.7152	34.1985	32.5017	25.2573	28.8807	26.7431
BCAR3	1.28355	1.0737	1.66511	1.62512	1.54269	1.71618	1.31604	0.955271	1.39113	0.947864	1.08144	0.993618	1.42753	2.51927	1.45965
BCAS1	0.0184217	0.0325452	0.0191141	0	0	0.0490876	0	0.104324	0.0360408	0.261034	0.193102	0.216717	0.235351	0	0.0991407
BCAS2	54.8227	51.9314	51.9509	40.0353	43.7262	45.0085	48.4519	46.6385	49.3904	53.4627	49.6786	54.6217	45.4816	48.0031	42.2441
BCAS3	8.49776	8.25023	8.90414	7.52587	9.58622	7.28154	9.08439	9.12509	8.05075	9.34377	9.37607	9.49328	13.3763	12.5022	14.9577
BCAS4	12.4839	10.024	11.0652	17.0029	15.26	14.0779	10.8999	14.217	12.0588	9.5873	11.7118	11.2071	11.6229	10.4281	7.30813
BCAT1	14.3791	16.6446	17.1283	9.45157	8.86649	10.5284	14.1761	14.4041	14.215	40.3343	39.8314	34.6745	27.0723	33.7139	31.6136
BCAT2	26.7379	20.2803	23.5974	20.3623	22.2327	24.2898	19.2004	22.1939	21.4034	26.4912	25.3645	29.1599	26.8982	24.0644	23.1837
BCCIP	31.5182	32.8682	31.6749	31.1178	32.704	30.9259	31.956	31.9277	33.2211	34.2634	34.3585	34.3919	35.2925	43.5056	42.3601
BCDIN3D	3.49048	3.06763	2.74234	3.11129	3.1775	2.75219	2.95254	3.07008	2.9833	2.9057	2.40531	3.25055	3.31689	2.56858	1.36677
BCDIN3D-AS1	1.91121	2.95487	2.15136	1.62487	4.00137	2.18094	1.99819	2.74209	2.32667	1.86897	1.88988	1.97426	1.91922	1.00279	2.13432
BCHE	6.26404	6.61176	5.55551	1.70508	0.902577	1.18621	5.16354	4.3925	4.80242	7.24007	6.59777	8.1866	2.79368	2.01492	2.52227
BCKDHA	12.159	9.48704	6.94086	11.2671	3.79984	7.13363	6.17509	6.59995	5.86728	7.99945	9.98415	9.3683	6.48012	14.2168	3.1859
BCKDHB	8.98253	11.4745	8.1111	4.45307	6.51433	9.77308	7.19585	5.88799	6.45705	6.94497	5.98803	8.1687	5.97418	6.79416	9.03859
BCKDK	21.031	18.0614	18.713	18.6066	14.1046	14.2418	16.2691	16.1652	14.392	16.8671	16.3525	19.133	12.5565	14.0525	14.4781
BCL10	4.52193	3.89146	4.77193	4.42242	6.47969	4.99325	5.86671	3.94903	7.01755	5.16632	4.6074	5.29884	5.87382	5.86614	4.56154
BCL11A	3.20753	4.05024	2.93488	8.58361	12.6021	6.63906	7.35849	8.08352	8.06301	3.76824	5.51933	4.64485	11.4142	13.3615	10.7164
BCL11B	1.0878	1.17529	1.35988	1.91357	1.83267	1.88136	1.92802	2.16383	1.72469	0.763223	0.818223	0.604005	4.17088	4.31105	4.36313
BCL2	2.31462	2.48601	2.85663	2.6068	3.82737	3.17242	2.85773	2.49783	3.01269	3.27484	3.56951	3.21996	5.42046	7.11544	6.28149
BCL2L1	50.2827	47.69	46.7538	57.9388	55.9782	55.1075	42.7156	45.6255	43.2413	41.3122	42.083	43.7015	36.9403	36.7238	36.8791
BCL2L10	0.486593	0.747568	1.07986	1.15387	0.142148	0	0.781597	0.488565	0.481769	1.1578	0.959232	1.19826	1.18408	1.49333	0.599423
BCL2L11	4.8794	3.93165	3.57751	3.4427	2.86144	3.89581	2.44287	2.03597	2.21585	2.3239	2.3783	2.04537	3.46796	2.60482	3.0765
BCL2L12	0.943967	0.500401	0.884384	0.570458	1.73018	0.439588	0.572145	0.256042	0.272755	0.563771	0.36289	0.253784	0.910551	2.45095	2.24276
BCL2L13	16.5639	15.7529	16.194	13.923	13.5177	12.1609	15.1844	14.5251	13.8086	15.9606	16.0181	15.208	13.5516	13.2318	17.3754
BCL2L14	0.370706	0.0870377	0.0971255	0.10865	0.0826348	0	0.088803	0.147332	0.147545	0.0705217	0.0938966	0.0282208	0	0	0
BCL2L15	0.602067	0.178564	0.9912	1.18331	0.349492	1.48271	1.02298	0.50783	0.655674	1.26116	0.449499	0.545482	0.291673	0.695112	0.369324
BCL2L2	14.2664	15.1177	14.7992	12.7658	11.989	13.0668	11.4887	12.3482	12.1799	11.8165	11.6306	12.3485	11.1163	9.91752	9.74312
BCL2L2-PABPN1	5.33712	5.51581	6.58843	5.26241	4.0173	4.57671	4.9549	5.56516	6.8455	2.5098	2.28406	2.70951	1.6716	0.994613	3.17252
BCL3	2.44672	3.14402	2.8732	2.43422	2.40414	1.95051	2.1564	2.5873	2.73651	3.13373	2.61332	2.16199	3.49113	2.37079	3.31032
BCL6	6.24594	6.96011	7.06767	14.1156	17.4266	15.8254	6.91142	6.8096	6.26122	6.64506	6.33879	5.97707	5.73112	5.39609	5.33568
BCL6B	0	0	0	0.0531399	0	0	0	0	0	0.0800845	0.102334	0.111106	0.130531	0.154976	0.0824687
BCL7A	21.7412	20.1508	22.4894	28.9591	29.4373	28.6582	25.8139	26.4461	25.9972	21.1147	22.8143	21.062	27.4984	25.4266	24.8136
BCL7B	24.2417	21.8528	23.6684	20.7592	20.6002	17.1401	18.1805	19.9032	17.4757	17.5116	19.2661	20.9209	20.4288	22.001	15.6111
BCL7C	17.2118	15.957	16.3973	16.1839	16.7389	14.9177	17.035	19.4743	15.765	17.7758	17.4242	19.6031	15.4698	15.961	11.0688
BCL9	15.9032	16.655	17.1867	19.4846	18.4548	19.0819	17.5012	18.4366	17.7498	14.3368	14.5631	13.5243	11.2211	10.3524	12.2642
BCL9L	14.8201	15.9899	17.0638	16.2066	16.1853	14.1821	17.1472	17.2733	16.6495	20.2143	21.0803	19.6449	14.5129	12.8056	15.2292
BCLAF1	52.6159	57.6231	57.4995	54.3798	56.3382	55.6534	60.6427	58.5229	61.2889	53.4588	53.788	52.6154	54.1702	58.5262	66.7492
BCO1	0.360379	0.187335	0.225515	0.588592	0.109069	0.113128	0.169013	0.160116	0.124436	0.205622	0.222304	0.340886	0.180794	0.322108	0
BCO2	3.69804	2.81538	3.73085	1.12808	1.84473	1.79394	3.15093	2.80784	3.02249	4.84202	4.45463	4.70528	3.45019	3.92204	3.49191
BCOR	7.21722	8.482	7.17936	10.9723	10.9114	11.0636	9.88384	10.2319	8.81164	10.4449	11.6836	11.9005	10.1159	10.497	13.0693
BCORL1	6.80829	6.48832	6.58013	6.66443	6.40417	6.03368	6.74257	6.62189	6.36146	4.27406	4.44996	3.75739	4.46295	4.30152	3.4965
BCR	20.8823	20.8073	21.1598	26.4989	27.3474	26.5169	25.0204	25.5534	23.1342	23.1511	24.4633	22.9199	17.0942	20.9257	17.9755
BCRP3	1.60954	1.4986	0.68573	1.29756	1.53212	1.60214	0.630043	0.903131	1.00416	4.13015	3.65529	3.44735	2.23981	1.90726	1.62106
BCS1L	18.6381	16.5505	13.8759	19.4548	15.9354	17.9667	15.992	15.7226	15.7709	20.3473	22.272	22.3121	19.895	20.3032	17.4652
BCYRN1	92.818	99.6216	139.06	104.56	122.847	86.0459	99.4622	114.615	133.199	234.317	204.839	198.262	255.532	204.349	213.699
BDH1	9.22058	8.56727	8.60236	7.74753	8.75009	8.51152	8.16524	8.42187	8.57863	7.67079	9.46976	8.4247	8.93634	12.3075	6.64441
BDH2	3.67046	3.65798	4.67618	10.0593	8.91582	9.99812	3.86837	3.48155	5.45754	5.27853	6.49632	5.79043	7.16125	8.20296	4.88191
BDKRB1	0	0.0976933	0	0	0.0950692	0.182293	0.10483	0	0.196434	0.0502307	0.128252	0	0.157956	0	0
BDKRB2	0.235919	0.209046	0.194874	0.276721	0.136829	0.212633	0.340668	0.238949	0.299892	0.235419	0.215811	0.178001	1.30264	1.14298	1.09271
BDNF	25.7406	30.0761	27.5586	5.53424	4.60557	5.55305	14.514	13.1496	15.8011	19.9783	19.4749	16.1127	1.15559	1.31193	1.45539
BDNF-AS	2.68899	2.17389	2.977	1.86028	1.96039	1.10369	2.55244	3.67809	2.66416	3.04164	2.98315	2.6614	2.34119	3.93527	1.47971
BDP1	10.055	11.5297	11.0796	11.1046	11.7528	11.4669	11.5389	10.8123	11.1002	10.0424	10.5482	9.03379	9.92078	11.5627	12.6052
BEAN1	10.0408	10.9814	11.3209	11.0323	13.2237	12.4752	11.9876	11.8958	10.5807	8.38577	8.00055	8.10168	15.7072	15.698	16.108
BEAN1-AS1	2.11865	3.60078	1.8755	3.92526	2.50272	1.73242	3.40134	1.69474	3.17409	2.55184	1.71321	1.92309	2.1006	2.50274	0.90005
BECN1	22.236	21.0698	21.7554	20.9171	21.9268	21.4945	20.4973	21.5983	21.745	19.4586	19.9583	22.5632	21.3693	21.6045	15.3436
BEGAIN	16.805	16.9426	17.3296	15.0546	12.1942	13.2682	13.9195	13.2926	13.3405	12.4558	12.3954	12.1145	13.3763	12.3275	13.8003
BEND2	0.0692767	0.0509435	0.0478979	0.0399128	0.0296077	0.171739	0.0436947	0.0435581	0.0790399	0.0688079	0.0109914	0.0522339	0	0.157654	0
BEND3	3.19351	3.0787	3.04453	3.13607	2.67165	3.5782	3.38602	3.64852	3.14603	3.02667	3.35452	2.87828	2.45962	2.70735	2.74686
BEND4	13.365	16.1636	15.6618	10.0438	11.7727	11.5467	10.9586	11.5376	11.5387	12.6599	13.3265	11.0871	4.47548	4.11175	4.55645
BEND5	11.3713	11.6645	12.4482	15.5822	15.1638	15.4739	14.021	16.0962	16.4858	14.2388	14.406	16.9407	19.3186	17.8242	17.0038
BEND6	14.0331	16.0046	16.9622	12.0016	15.3943	14.9043	13.1272	13.2032	15.5881	14.2164	16.606	13.7924	10.1086	12.9997	21.2149
BEND7	7.39954	7.81293	6.91858	12.1475	11.8087	13.9558	9.0949	10.6541	11.0495	4.47113	3.99346	4.85944	5.9981	6.55124	7.21641
BEST1	2.15364	1.97053	1.50373	1.35302	2.17051	1.64163	2.57586	1.80304	2.28301	2.10685	2.65828	2.45512	2.82207	2.04843	2.3098
BEST2	0.0315553	0.0279286	0.131082	0	0	0.0846234	0	0.0298265	0.116648	0.0235855	0.0301295	0.0971224	0	0.16074	0
BEST3	1.11476	1.05212	0.695883	1.23558	1.33091	1.55563	1.06849	1.01111	0.814322	1.4045	0.964435	0.571705	1.40914	0.328333	1.31251
BEST4	0.782279	1.05097	0.601674	1.00882	0.59782	0.776012	0.71497	0.73921	0.623791	1.27713	1.54859	1.67846	1.48816	2.06327	0.627146
BET1	10.4067	10.6465	9.55988	7.60537	7.54564	8.0376	8.93243	8.46336	9.04863	10.2683	9.23647	10.4641	7.92812	10.1422	8.54224
BET1L	21.0634	21.4257	23.4838	17.7414	18.9973	19.1452	17.4043	16.8342	16.9351	19.1415	20.2722	21.3439	21.1557	19.1998	19.3367
BEX1	459.221	434.264	430.185	306.334	287.367	276.926	361.669	369.584	409.407	417.245	394.738	417.76	461.582	427.97	415.644
BEX2	174.149	167.15	152.627	139.583	121.303	131.292	149.627	149.775	169.197	155.104	148.28	166.754	176.587	186.966	171.151
BEX3	463.591	441.087	453.04	361.32	340.725	363.228	389.077	409.573	444.697	390.995	385.755	396.768	394.518	418.886	370.892
BEX4	204.006	195.477	194.796	161.623	167.962	159.437	174.297	165.253	194.99	170.7	177.875	180.557	186.648	180.314	187.968
BEX5	126.085	117.68	114.268	86.3914	85.6876	90.7861	113.491	117.796	126.183	121.529	120.412	125.48	120.167	127.146	115.194
BFAR	26.1884	26.0291	25.2274	22.067	25.2134	26.395	25.0873	26.0297	25.0007	24.8992	24.4619	25.1207	25.9435	23.4971	31.0775
BFSP1	1.24453	0.889894	1.37447	0.276308	0.682382	1.4167	1.08017	1.5509	1.2905	2.88709	2.9672	2.42066	2.33394	0.807031	1.43104
BFSP2	0.0406848	0.108174	0.0845553	0	0	0	0	0	0.0398343	0.365472	0.505698	0.14735	0	0	0.221519
BFSP2-AS1	0.174537	0.232712	0.362378	0.30644	0	0	0.0834057	0.24812	0.170232	0.327133	0	0.078927	0	0	1.441
BGLAP	0.335198	0	0	0	0.574974	0	0.636593	0	0.873725	0.673291	0.961366	0.403327	0.964013	0	0
BGN	0.119825	0.105934	0.124376	0.0832705	0	0.064031	0.0681741	0.135799	0.117241	0.107337	0.0685685	0.216899	0	0.243131	0.129346
BHLHA15	2.73101	2.05481	1.77807	3.16685	2.34379	2.72404	2.68451	2.38929	2.457	5.9897	5.49975	3.83521	1.74714	4.16407	2.76436
BHLHB9	16.2345	16.3855	15.4361	15.3443	15.6213	17.1927	14.6103	15.6361	14.9565	17.3715	18.6481	18.2019	19.2579	18.3444	20.7548
BHLHE22	1.09796	1.40226	1.26178	4.68167	4.90332	5.17239	2.19155	2.50266	2.31318	0.642312	0.949487	1.06998	0.646935	0.682819	0.181669
BHLHE23	0.763893	0.575464	0.740739	0.914686	0.907796	0.758975	0.309051	0.491022	0.380442	5.83544	4.96666	6.74063	1.97248	2.35003	0.713538
BHLHE40	3.30773	4.32539	3.7092	3.10898	2.79083	2.01202	1.6703	1.78347	2.09525	1.78473	2.22056	2.05241	6.36416	5.24958	5.07903
BHLHE40-AS1	0.196211	0.433696	0.356422	0	0.568481	0.393292	0.209334	0.138988	0.383967	0.256342	0.187148	0.310775	0.942791	0.622256	0.132415
BHLHE41	3.42817	4.10978	3.07306	3.66146	3.25863	3.11363	2.71074	2.68845	2.34565	2.42866	2.23021	2.4254	3.83708	4.62646	3.71194
BHMG1	0	0.0181151	0.0212747	0.142265	0.105455	0.0546839	0.0194278	0	0.0200562	0.0611793	0.0195424	0.0185533	0.174786	0.207593	0.110451
BHMT	0.159967	0.100999	0.0948734	0.238102	0.0588206	0	0.129991	0	0.089434	0.102334	0.108956	0.165458	0.097526	0.2317	0.246539
BHMT2	0.144611	0.204705	0.180183	0	0.0745945	0.30985	0.0823504	0.191308	0.113216	0.194471	0.138022	0.104718	0	0	0.313012
BICC1	1.17442	1.55368	1.403	0.969652	1.07777	1.78284	0.957255	1.22699	1.37122	1.50464	1.47417	0.977223	1.87833	1.59665	1.42762
BICD1	28.603	32.2631	31.3166	38.4764	37.4216	31.8828	33.0111	32.6471	29.9665	28.6223	28.5264	25.1448	22.1908	28.2544	33.3264
BICD2	11.9731	12.3386	12.1982	10.6486	12.6459	11.2275	13.4404	12.9569	12.2982	13.284	12.4416	12.9583	11.4254	12.1492	12.3775
BICDL1	20.7656	19.8843	20.6023	23.132	20.9354	21.3168	18.8949	19.067	18.6766	22.2663	20.9831	21.0952	20.2084	21.0554	18.9823
BICDL2	0.0336479	0.0411173	0.0644112	0.117387	0.039857	0.0413043	0.0318914	0.0439388	0.0759131	0.0694252	0.103499	0.0597181	0	0.171598	0
BID	18.551	17.4141	15.088	15.5172	18.7241	21.4152	22.3101	24.5876	22.9867	21.9395	23.954	20.2961	15.2581	27.2071	17.7918
BIK	1.36461	1.64639	1.50651	1.70409	2.10036	3.51118	1.38174	1.98568	1.17796	1.51337	1.31026	2.1089	2.80839	2.09321	1.33357
BIN1	60.7599	54.7048	55.3928	61.7736	61.3995	60.2396	59.2098	60.6852	57.8695	62.6727	61.6338	65.2864	65.3126	65.8191	57.939
BIN3	12.4845	10.8677	9.94866	8.70777	8.56428	10.7307	14.3056	12.2146	10.8267	11.2586	8.23932	12.4933	11.4492	9.11056	12.6468
BIRC2	17.2819	20.3837	20.6079	17.1667	18.0167	17.0218	18.6864	18.2566	19.1893	17.7634	18.6594	18.5005	18.835	21.6855	19.6522
BIRC3	0.131959	0.0836179	0.162255	0.210413	0.0780521	0.0808201	0.0605634	0.121564	0.0992622	0.154456	0.21117	0.128575	0.444647	0.423747	0.326366
BIRC5	0.0624928	0.124445	0.0864694	0	0.596335	0.188018	0	0.0786657	0.101895	0.0621667	0.102824	0.0424694	1.00181	0.118983	0
BIRC6	11.876	13.2919	13.5888	13.9576	14.3037	12.8876	13.8379	13.1053	12.4656	12.3371	13.1168	11.0127	10.3668	11.5425	14.565
BIRC6-AS2	0.722622	1.53045	0.607493	1.00213	1.11697	1.94208	1.512	1.36722	0.565449	1.41121	1.52772	1.44402	0	1.49062	0.796421
BIRC7	0	0.126512	0	0	0	0	0	0	0.0472709	0.180144	0.277203	0.520705	0	0	0
BISPR	1.72193	1.55442	1.40275	1.64914	1.04665	1.08771	1.63574	1.72375	2.11508	2.20454	1.25769	2.01731	1.44851	1.20538	1.46533
BIVM	17.9486	16.8677	17.7648	20.4953	22.1165	18.4132	19.8017	19.7963	20.6597	15.683	16.8732	15.0873	13.6429	16.6163	17.1629
BIVM-ERCC5	9.28984	8.658	10.4214	10.1786	9.78784	9.61746	11.4085	10.5608	11.7847	12.0027	10.3952	10.7455	11.9745	10.6978	12.1022
BLACAT1	2.90203	2.79361	2.91462	3.41821	3.72955	2.52829	3.54214	3.84531	4.02167	3.14942	3.36826	3.36689	1.26765	1.69356	1.80224
BLACE	0.0934045	0.0619263	0.121184	0.0811164	0.0601143	0.0623719	0.02214	0.0882074	0.0456939	0.104576	0.0668056	0.0422678	0	0	0
BLCAP	278.655	280.833	294.55	362.414	354.113	362.447	250.649	261.229	264.294	225.049	225.836	227.5	148.232	136.269	142.321
BLK	0.117977	0.130482	0.0918768	0.410872	0.152168	0.158033	0.0279959	0.027872	0.057729	0.110186	0.0563055	0.160186	0	0.300139	0
BLM	0.290713	0.318385	0.259885	0.141207	0.209257	0.239433	0.227557	0.177108	0.285283	0.388214	0.332009	0.319668	0.127556	0.15139	0.10743
BLMH	23.7702	24.123	24.4709	23.663	23.9454	23.8052	21.9863	21.9893	24.7862	25.5431	24.6736	27.3009	23.2431	19.8121	24.6372
BLNK	0.683776	0.513694	0.382909	0.554881	0.410211	0.855116	0.35097	0.398657	0.669805	0.157814	0.151142	0.293419	0.309327	0.271085	0.97796
BLOC1S1	72.0379	58.8115	64.3468	43.2748	57.8666	64.7421	60.2065	64.8198	62.4386	64.5419	60.8284	65.2887	74.0362	62.1696	54.7154
BLOC1S2	77.1916	76.9068	75.1149	59.861	62.9749	62.5932	71.6436	67.0724	74.655	67.9701	65.0298	76.1408	55.4252	58.6628	66.2511
BLOC1S3	6.65855	6.00457	7.21702	7.89513	9.05024	7.37236	7.65221	8.58041	7.21766	8.37287	8.13338	7.39944	9.68297	6.55186	7.06742
BLOC1S4	7.68099	8.31791	8.94803	8.40891	8.63289	8.56094	9.47947	7.88983	7.67176	7.66404	7.26775	8.4646	9.84327	8.92807	9.49535
BLOC1S5	4.67792	5.66785	4.87647	8.51952	4.28221	4.94747	5.23267	4.45632	4.55588	5.45552	6.66958	4.7778	4.58234	4.26874	5.67794
BLOC1S5-TXNDC5	1.56001	0	0	0	1.27356	0.978059	0.660639	0	2.90841	0	0.961898	0.797202	1.25048	8.81702	7.21003
BLOC1S6	49.4433	53.4396	54.142	51.9563	59.7157	56.6828	65.2736	59.9312	56.7685	53.2846	52.1907	46.6897	43.2006	50.1338	51.419
BLVRA	32.659	27.71	27.2356	22.0718	24.6166	24.2554	26.0163	27.253	25.561	27.5866	29.4412	30.2849	30.4271	28.5022	27.4632
BLVRB	14.7362	11.7888	9.24283	11.3517	13.7742	9.73458	5.14186	5.3706	5.30808	5.66511	7.24059	7.1163	16.835	8.37015	10.865
BLZF1	8.96411	10.4697	9.25934	9.36731	8.98954	8.27128	8.96838	7.72991	8.65368	8.9643	8.81305	8.86218	6.47958	7.91442	7.48579
BMF	2.0959	1.87447	1.50482	3.57264	4.68033	1.96277	2.55216	1.24672	1.80155	2.32848	1.73669	2.14676	0.765633	2.29818	1.87018
BMI1	10.6435	10.0193	9.64905	11.2352	10.7938	10.1657	9.03378	8.67088	9.67591	9.73348	10.3368	9.63116	12.8478	14.6895	16.75
BMP1	5.31447	4.88744	4.56431	6.3918	6.69853	6.74365	4.58638	3.47253	4.35856	4.04851	3.29196	3.18309	11.2418	10.5148	9.45967
BMP2	2.04272	2.36463	2.58991	0.733372	1.28196	0.805108	2.04846	2.61259	2.35314	3.12413	2.81034	2.72466	4.05316	3.74278	3.41432
BMP2K	3.24304	3.62806	3.5405	4.10196	3.46951	3.90043	3.34198	3.48873	3.64704	3.87242	3.59502	3.19407	2.24108	2.44395	3.61623
BMP3	0.237603	0.161226	0.189522	0.0946771	0.163908	0.339389	0.829645	0.792729	0.714891	0.38107	0.50439	0.347256	1.23982	0.735694	0.783122
BMP4	0.326445	0.0963752	0.065164	0.126681	0.375114	0.194985	0.103421	0.205818	0.0355071	0.434103	0.277239	0.482815	0.311593	0	1.18216
BMP5	0.027315	0.0241113	0.0424986	0	0.0700928	0	0.10341	0.16749	0.146931	0.122129	0.0910379	0.123578	0.116057	0	0.146639
BMP6	0.586956	0.447087	0.462069	0.491525	0.520509	0.5398	0.594555	0.592322	0.435608	1.70621	1.52411	1.39207	1.6391	1.53688	0.981256
BMP7	0.730121	0.776986	0.550902	1.81201	1.56318	2.07062	0.936642	1.19673	0.8275	2.79682	2.05385	2.22528	6.65169	5.84381	5.83932
BMP8A	0.329649	0.940835	0.799075	1.40736	0.947111	1.47705	0.974752	1.07385	1.21911	4.08262	4.82991	4.74198	2.36037	0.935514	1.39303
BMP8B	0.759107	0.650393	0.707376	0.912523	0.761566	0.847096	0.562001	0.591392	0.591725	3.45811	3.82232	3.01604	3.92149	2.32725	3.42083
BMPER	2.76427	2.81912	2.44153	2.83276	2.55957	2.45519	2.91301	3.32042	3.24793	1.46387	1.47058	1.20771	4.63739	4.23388	4.90098
BMPR1A	3.47474	3.52844	3.58321	3.93519	3.65971	4.02512	3.94408	3.89975	4.22214	3.73366	3.91365	3.75569	3.81795	4.46166	4.41237
BMPR1B	0.166227	0.120618	0.138404	0.467065	0.55062	0.310971	0.234615	0.222316	0.219647	0.130632	0.119182	0.123701	0.248502	0.778004	0.690488
BMPR2	31.024	31.9384	31.6439	34.6063	34.621	33.9013	34.6409	33.0013	33.0263	28.4067	28.6329	25.8237	35.0018	35.9858	41.5012
BMS1	10.4156	10.931	10.8673	11.8321	11.5034	11.0421	11.4977	11.6162	11.828	11.3541	11.223	11.8822	11.2869	10.7542	11.4839
BMS1P14	1.11753	1.23303	1.02591	2.42585	1.80133	1.12932	1.8604	1.85421	1.23178	2.51937	2.28049	1.01508	0	0	0.769388
BMS1P4	2.10745	2.31064	1.46995	2.41196	3.00418	3.20526	2.35952	2.58659	2.89383	2.23342	1.832	1.70841	2.02193	1.44195	0.681738
BMT2	6.70649	6.45797	6.02875	6.79664	6.04917	5.5466	6.84736	6.90164	7.20837	5.94653	6.38618	6.42376	3.85668	4.57837	5.52747
BNC1	0.872432	1.11283	0.83841	2.48602	2.28639	2.22531	1.38951	1.30102	1.46575	1.11704	1.55369	1.08672	4.15546	4.79524	3.84811
BNC2	7.11609	7.61586	7.83581	17.9312	19.5222	17.7784	15.5864	13.1191	13.5494	4.26713	4.17644	3.33515	9.44783	10.0408	9.75264
BNIP1	10.4383	8.35458	8.69938	7.16659	7.45396	10.9848	7.70028	9.28469	7.60191	10.5578	8.47139	8.48113	8.58687	8.52863	8.57377
BNIP2	8.43442	9.54049	10.4059	7.31006	10.4088	9.14001	9.48406	8.73218	8.78924	9.44761	9.00138	9.33951	6.39372	7.6054	7.28106
BNIP3	28.8719	28.4499	26.565	24.0493	23.3177	23.8138	25.277	26.1077	26.6921	31.5594	31.9983	34.2642	27.0414	28.2492	30.1667
BNIP3L	52.6176	58.3691	55.2476	58.1546	49.8577	51.9873	63.4175	55.7005	60.7971	47.4428	51.2348	48.3162	58.5794	51.4669	64.9121
BNIPL	0.274235	0.335194	0.539751	0.0954245	0.510186	0.14679	0.540101	0.285002	0.257934	0.430143	0.392522	0.298021	0.117292	0	0.59312
BOC	0.288157	0.320254	0.220903	0.544585	0.704775	0.699203	0.28839	0.454634	0.338318	0.398836	0.355005	0.445552	1.19631	0.995732	1.44263
BOD1	35.2373	30.6196	31.3333	32.6319	31.2168	34.8433	29.808	32.5414	30.0345	32.3569	28.7301	33.9597	33.687	35.9555	29.8044
BOD1L1	19.5298	22.164	21.2738	18.3005	19.4254	17.3434	21.2901	19.5224	20.3325	20.5574	20.4693	19.1491	16.1833	16.8304	19.7455
BOK	10.9575	9.81526	8.91585	25.8232	25.3926	24.0057	14.3455	16.7461	13.5356	25.2277	24.5306	27.126	50.3649	45.568	44.0073
BOK-AS1	0	0	0.273488	0	0.336541	0	0.12397	0.123425	0	0.781284	0.374935	0.354586	0	0	0
BOLA1	7.51476	8.94789	7.55127	8.82899	7.80932	9.20432	7.66777	7.04042	5.83258	7.87933	5.54243	9.66293	7.79714	7.65229	7.05514
BOLA2	7.4153	6.73709	5.71506	6.84168	6.60203	6.90484	6.67089	6.54918	7.34283	8.54118	7.83837	8.60106	6.81389	8.51051	8.21956
BOLA2B	7.4153	6.73709	5.71506	6.84168	6.60203	6.90484	6.67089	6.54918	7.34283	8.54118	7.83837	8.60106	6.81389	8.51051	8.21956
BOLA3	42.4112	42.2308	40.7936	36.2154	28.8501	34.1525	36.9455	42.5488	40.6588	42.2975	44.9106	49.5433	26.8716	21.0479	24.1934
BOLA3-AS1	25.657	23.2925	23.9604	27.7975	27.3966	26.8011	23.7616	26.8409	26.6218	31.4537	31.5984	30.3201	28.2701	30.3992	34.4713
BOLL	0	0.0474144	0.277675	0	0	0	0.0194848	0.0194112	0.0523077	0.0460191	0	0	0.232733	0	0.29269
BOP1	32.3082	22.5087	32.1132	27.8352	36.9315	36.204	33.2297	32.6346	26.9718	38.549	40.516	40.5109	41.3826	37.3384	51.3907
BORA	1.01489	0.678819	0.855107	0.329757	1.42276	1.25577	0.949422	0.709853	1.02332	0.617327	0.639074	0.511812	0.32408	1.49393	1.61336
BORCS5	9.03284	10.9068	7.64452	7.11475	4.91822	3.54682	9.41907	8.46642	7.31496	10.1118	10.0803	10.2609	10.2692	7.57826	8.12092
BORCS6	3.86806	3.41868	3.32624	2.37899	4.1521	3.06815	2.68186	4.15323	2.96261	4.17309	4.23598	4.38085	3.11173	2.01611	2.26445
BORCS7	25.7002	23.9327	26.9553	19.4794	25.1104	23.7004	21.9395	25.1615	24.2089	28.1622	29.9935	28.5901	29.1338	29.1627	20.7263
BORCS8	16.8517	15.7997	16.2998	14.173	14.4433	15.4193	15.9313	16.7863	16.8169	17.7527	17.151	19.1381	16.8669	13.7143	14.3693
BORCS8-MEF2B	0.279188	0	0	0.301435	0.241438	0.377114	0	0.440549	0.273417	0.313803	0.411591	0.210686	0	0	0
bP-21201H5.2	0.38628	0.342465	0.356857	0.300632	0.444861	0.231486	0.367562	0.365576	0.252159	0.0642826	0.246304	0.0777269	0.184955	0	0
bP-21264C1.2	0.147308	0.261486	0.465131	0.510691	0.378458	1.44378	0	0.418938	0	0.186353	0.142324	0.537219	0	0	0.812092
bP-2189O9.3	0	0	0	0.984263	0.242576	0.252985	0.26696	0.266447	0.456713	0.491239	0	0	0	0	0.514192
BPESC1	0	0	0.0482627	0	0.119457	0.123795	0.0440475	0	0	0.0231198	0.0886294	0.0420982	0.0659492	0.156601	0.0833331
BPGM	28.4788	27.0661	27.5639	22.6264	21.8777	21.2142	23.2973	23.9439	28.9651	27.1095	29.1161	30.92	30.7044	32.0722	34.2367
BPHL	11.8876	10.6767	12.7188	12.1782	11.8553	10.7621	13.3394	13.5568	12.1968	12.3089	12.4055	13.5028	16.1446	13.9399	14.3542
BPI	0.0670785	0.017333	0.0742103	0.0680452	0	0	0	0.0185194	0.268966	0.190961	0.0186986	0.479079	0	0	0
BPIFC	0.630623	0.726512	0.652413	0	0	0	0.0960209	0.0955665	0.118079	0.025193	0.0643636	0.12201	0.144549	0	0
BPNT1	11.6846	11.1867	11.8834	8.30571	11.2791	10.628	11.6913	11.2782	12.9576	11.904	12.3644	13.8898	9.51735	12.7817	13.0023
BPTF	19.3243	21.9457	22.784	23.1076	23.4777	21.8367	24.3489	22.014	21.794	19.7249	20.672	17.3503	17.4914	19.5789	22.7711
BRAF	14.407	18.1435	17.3256	13.9538	15.8684	13.319	16.5486	15.1749	14.5024	17.6115	17.7016	15.6092	10.15	14.8667	13.9504
BRAP	7.97346	7.90082	7.52838	6.86548	8.81891	7.67511	7.33639	8.23431	8.83142	7.56197	7.93559	8.3577	7.91314	7.99434	7.67056
BRAT1	8.7056	7.80943	7.81952	9.90781	8.52818	11.0918	8.21144	8.65183	7.72835	10.1405	10.1243	10.0994	9.14917	7.17895	7.846
BRCA1	0.412163	0.53928	0.826782	0.951365	1.3076	0.435596	0.502342	0.948736	0.716754	0.913558	1.01162	0.623169	0.684716	2.26488	1.0978
BRCA2	0.139563	0.100654	0.127133	0.0874524	0.0865492	0.156691	0.155838	0.143477	0.115771	0.113276	0.156841	0.145381	0.0894413	0.148555	0.180748
BRCC3	19.1281	18.6814	19.0038	17.564	23.4011	19.2373	21.1339	18.6375	19.6483	19.5925	19.677	19.733	18.9115	17.3906	19.0636
BRD1	12.0976	12.5022	12.3026	14.4555	14.4869	15.8155	14.3756	14.3264	13.0348	11.5106	11.0859	11.6627	14.2769	11.4171	12.3384
BRD2	77.5454	82.4598	80.0081	81.1591	77.7533	77.9724	77.7152	79.5832	83.8588	73.573	72.0099	73.321	87.1602	91.3028	87.487
BRD2-IT1	3.02733	5.09033	6.18246	3.76107	2.7727	4.34487	4.63725	5.3784	5.83836	4.66751	3.36671	3.43335	12.5007	7.47903	3.00677
BRD3	16.3741	17.5408	16.395	19.3312	21.579	20.8858	21.3722	20.4582	19.2469	17.0536	17.273	17.0914	20.4162	16.717	19.1863
BRD4	22.8346	24.6808	23.4872	35.6434	28.8322	28.0161	28.1514	25.9541	24.2702	25.0364	29.2954	24.3662	34.6902	32.5971	39.4216
BRD7	22.3012	24.332	24.1568	22.316	25.7418	25.0258	22.6647	24.2296	27.6288	21.9831	22.2082	22.4864	20.532	22.7196	24.6433
BRD8	23.5801	23.2176	22.408	22.5559	23.0857	23.603	22.0627	21.12	22.3916	22.7075	23.8492	24.2644	21.7301	21.0943	19.7077
BRD9	15.5709	15.1105	16.771	17.7155	16.7697	19.5084	17.6843	18.1698	17.6248	17.4257	17.7883	16.8818	14.3624	15.9369	14.7538
BRDT	0.0147019	0.0648977	0.0610023	0	0.0377394	0	0.0580511	0.0416119	0.0287588	0.0256747	0	0.0266062	0.0754584	0	0.190715
BRE	22.5399	22.2665	22.351	19.1091	16.7971	20.2547	20.0891	19.6938	20.0458	23.2768	22.7392	22.4265	20.0451	16.9601	16.2037
BRF1	24.7708	25.541	25.5895	28.3241	28.0525	30.315	28.8872	27.6982	28.7482	26.5529	27.1165	24.5696	32.5064	33.6745	25.4713
BRF2	11.6992	8.75601	9.95322	11.134	9.29355	10.8672	7.28634	7.93539	8.8742	7.64286	7.67058	10.0509	9.87328	6.90903	6.13927
BRI3	60.3492	57.9875	59.5472	59.042	63.9311	56.3208	55.0833	62.3765	46.9722	61.9478	58.5738	67.1503	44.771	43.0616	40.847
BRI3BP	7.51583	7.32448	6.96644	7.44248	6.14288	7.04195	6.58876	6.94557	6.55445	5.25788	5.32216	5.49199	4.23709	5.34226	4.22334
BRICD5	6.28037	5.05712	4.84235	6.05146	7.91179	7.46183	5.43877	5.08735	5.93632	5.26763	5.77797	6.24185	6.91709	5.88891	3.74956
BRINP1	45.9647	46.3328	46.036	45.7763	47.1727	45.6553	49.9823	48.2629	50.2972	50.2308	48.56	48.319	76.562	77.1395	73.7452
BRINP2	7.23764	7.47345	7.30129	6.79551	5.47247	6.3238	8.33297	8.11655	7.99395	7.84092	7.53644	7.10414	7.69408	6.6577	6.83845
BRINP3	15.8908	15.8558	16.414	10.6232	11.1809	8.86896	17.0531	15.7786	18.8528	22.0569	22.208	20.8206	6.82458	6.67905	7.58174
BRIP1	0.229197	0.232426	0.278064	0.0894428	0.176974	0.377878	0.146604	0.211621	0.101324	0.214249	0.210538	0.240561	0.223774	0.173743	0.143156
BRIX1	10.4816	9.19364	9.39476	9.67605	8.85699	10.1208	8.41204	8.58016	9.80059	9.51252	9.82876	10.5613	10.1587	13.8221	8.45036
BRK1	115.488	108.365	106.995	94.0184	97.283	100.087	105.639	113.248	114.559	110.885	125.116	121.788	135.081	118.9	117.843
BRMS1	7.47867	7.06283	4.94457	7.39301	5.21024	6.0568	5.25425	5.64991	5.14169	5.9377	6.3973	6.49313	5.80713	4.3756	6.63042
BRMS1L	16.0313	16.3713	17.2122	15.4643	14.2593	14.1645	18.1643	16.3033	19.6256	15.3179	15.4866	17.248	16.8186	16.3051	19.5333
BROX	9.98904	9.29389	9.47884	9.96458	10.5487	10.9275	8.90499	8.98637	9.76487	10.3312	10.3982	9.78315	12.9189	11.741	14.1724
BRPF1	4.34852	4.20107	4.1775	5.01497	5.1148	4.45111	4.68857	4.30809	4.31153	4.35189	4.23067	4.72124	4.19733	3.6645	3.95692
BRPF3	18.1094	19.9976	19.0946	15.9725	16.383	14.4135	17.9877	17.1205	17.7234	17.4239	16.5996	16.1912	12.7535	15.9129	11.874
BRS3	0.0198081	0.0350018	0.0616635	0.0687078	0	0	0.0375372	0.0560961	0.0387553	0.0738802	0.0188798	0.0179258	0	0.100249	0.106679
BRSK1	176.535	175.355	171.306	182.734	182.905	161.645	191.619	171.478	194.166	148.305	150.935	148.869	168.577	175.23	169.887
BRSK2	38.2397	36.9189	36.0305	48.1831	48.5821	48.063	43.8335	43.1547	46.1764	40.157	40.2203	39.7182	47.4886	52.6989	47.8384
BRWD1	64.0733	62.9669	67.4145	57.3974	61.143	62.5589	70.929	67.9192	69.8004	55.1654	58.7073	55.9014	52.611	47.134	53.8158
BRWD1-AS1	1.19526	1.91232	1.12631	0	0	0.969207	1.25064	0.682592	0.469919	0.719108	0.687246	0.433892	0	0.618426	0
BRWD1-AS2	0.941298	1.99883	3.39317	2.05406	2.65293	1.78318	1.03911	1.85626	1.63265	2.0163	1.73906	2.36201	1.5828	0.377363	1.60372
BRWD1-IT1	1.26179	0.475018	0.374432	0.617026	0.457856	0	1.36622	1.01789	0.875863	0.267553	1.02923	0.65239	2.31343	0	0
BRWD3	4.17114	4.8173	4.86485	4.47446	5.05586	4.72291	4.99071	4.56569	4.70165	4.73654	4.98039	4.36253	3.47232	4.02998	4.43337
BSCL2	254.234	217.5	222.071	157.316	155.513	170.771	172.656	172.103	183.022	246.239	256.276	250.24	186.911	169.663	165.741
BSDC1	41.7444	39.5008	40.1745	35.8718	36.402	41.6046	36.0715	38.5322	37.2074	43.2207	39.696	41.1173	36.4574	40.5273	40.8677
BSG	291.437	242.213	245.655	179.856	169.432	178.107	219.466	224.478	218.404	248.573	263.157	262.081	185.947	176.856	160.94
BSN	16.3958	18.4442	19.0864	19.5658	19.3466	18.8519	19.7482	19.8798	17.4993	21.1931	21.9839	19.2535	15.5587	15.6735	17.3772
BSN-AS1	0.193231	0.848808	1.39467	0.662451	0.974689	0.508097	0.182466	0.181029	1.31355	0.573736	0.732745	0.522892	0	0.983479	0
BSN-AS2	0.85132	0.945305	1.26864	0.7578	1.12333	0.873936	0.972467	0.741985	0.790175	0.749287	0.832479	0.671681	0.465558	0.995384	0.235369
BSND	0.582977	0.486937	0.424979	0.109122	0.566438	0.545097	0.462464	0.490612	0.462336	0.599017	0.375214	0.49901	0.335064	0.397824	0.254034
BSPRY	0.346129	0.262317	0.307964	0.945261	0.955145	1.38772	0.422048	0.32692	0.314483	0.387617	0.306568	0.134261	0.211213	0.878255	0.133493
BST1	0.173938	0.211831	0.124294	0.312707	0.154411	0.27754	0.113627	0.390384	0.117145	0.223605	0.171392	0.135438	0.374916	0.304591	0.648059
BST2	0.146758	0.261412	0.534944	0.78093	1.3447	1.00443	0.210649	0	0	14.6372	14.8063	14.8945	4.17251	3.82637	3.65868
BTAF1	8.49222	10.2327	9.37293	11.4422	10.0879	9.89842	9.15095	9.57315	9.58876	9.16832	9.33292	8.27056	9.04913	9.3113	10.3029
BTBD1	55.4779	58.6852	61.2467	57.6626	56.1862	52.4454	55.4343	56.5959	61.7891	53.2814	51.4891	52.1274	41.5439	38.8885	45.4604
BTBD10	44.3316	44.8506	45.3395	39.1853	41.9193	40.6947	48.3762	47.8014	51.1041	42.1934	39.7226	44.1809	33.9898	40.3757	44.7646
BTBD11	3.26371	3.43342	2.99416	7.23804	4.53736	4.58661	3.90453	3.80949	3.47377	5.90177	6.07052	6.34876	4.75739	6.10602	5.51447
BTBD16	0.131184	0.14516	0	0	0.0846945	0.0880036	0	0	0	0.0980714	0.0626396	0.0890664	0.140635	0	0
BTBD17	9.42642	7.95694	6.98346	2.12179	1.83291	0.997762	3.85145	4.2804	3.8693	3.56203	2.87209	3.39508	2.89904	2.41245	2.9327
BTBD18	0.24621	0.267696	0.137562	0.19701	0.328458	0.302875	0.22483	0.250274	0.222324	0.324893	0.126345	0.239947	0.242022	0.0958059	0.101953
BTBD19	1.87608	1.24751	1.47853	0.60082	0.31237	0.617467	0.379645	0.608837	0.590668	0.963367	0.860362	1.44187	0.17309	0.587405	0.312194
BTBD2	69.0115	64.466	62.2286	58.6587	61.1997	59.3118	57.481	58.0076	58.0144	46.8165	45.8877	50.1621	55.6507	52.3384	46.814
BTBD3	24.563	25.4573	26.2218	11.4731	10.7678	10.1105	30.1697	28.042	28.4673	22.0589	22.5913	21.405	16.618	17.8644	17.8046
BTBD6	20.4594	17.2866	18.2806	21.1712	16.7251	20.3226	18.8146	17.611	19.1518	15.2674	15.3242	15.663	19.7111	19.9097	18.6843
BTBD7	7.38292	8.0162	7.74365	8.5287	8.85089	7.9036	8.34311	8.3997	8.17588	7.83532	8.00965	7.88818	7.6063	7.50488	7.32675
BTBD8	18.2256	17.7669	18.8704	17.2196	20.6449	16.7809	19.7633	17.9052	17.9768	26.9922	26.7519	24.3265	18.7407	19.0041	14.85
BTBD9	8.50013	11.0601	10.2715	10.3593	12.0952	11.0226	11.5621	11.4834	10.2131	9.46753	10.1339	9.23152	14.1418	13.0974	17.5653
BTD	3.81545	3.29999	3.88711	3.03314	4.57825	2.06079	2.70506	2.6608	2.45466	3.05944	3.45608	2.83196	1.58571	2.17424	2.00475
BTF3	207.629	204.705	211.195	185.435	207.524	217.827	201.01	204.748	226.751	188.537	189.61	209.705	250.779	242.632	240.564
BTF3L4	98.8453	92.4837	90.7817	87.2348	81.0559	90.4572	96.1557	95.3728	104.663	106.233	111.886	108.913	90.9798	90.176	102.135
BTG1	7.79447	7.54967	7.57684	7.38352	6.64262	7.78464	8.73918	7.92972	8.38917	12.2809	12.2978	11.6887	16.6852	16.0268	16.937
BTG2	8.43296	8.55579	9.16187	6.64749	7.60533	5.55486	5.09112	5.68119	5.5815	10.3619	10.8575	11.3629	5.14894	4.00671	2.80498
BTG3	9.25305	9.18274	10.8755	10.7957	12.0523	10.485	8.00327	10.6969	9.77618	9.35927	9.83293	10.2488	12.5166	11.5704	13.6944
BTG4	0	0	0	0	0	0	0	0	0	0.189319	0.374385	0.332964	0.321459	0.383232	0
BTK	0.0777234	0.0948305	0.0633485	0.141197	0	0	0.057848	0.0384202	0.0597206	0.121445	0.193965	0.0920759	0.221457	0	0
BTLA	0.11268	0	0.0712994	0	0.290549	0.091506	0.321656	0.107201	0.033611	0.123348	0.0491069	0.015547	0.0731214	0.260478	0
BTN1A1	0.0579777	0.022695	0.0266422	0	0	0	0.0243438	0.0484856	0.0502257	0.0288303	0.0979332	0.0524675	0	0	0
BTN2A1	27.4307	25.0002	25.3558	23.1226	23.4149	21.7537	26.2179	25.916	26.8164	23.4296	21.2111	22.429	20.2953	22.4381	18.0969
BTN2A2	1.08723	1.1679	0.816924	1.22974	1.53364	1.38496	0.975785	0.675021	0.737641	0.832943	1.08899	1.10614	0.438463	1.38316	0.755668
BTN3A1	4.73202	4.7814	4.31619	6.1848	5.39787	5.90905	4.7891	4.32255	5.34817	6.13547	5.88216	6.81017	8.55065	10.9862	8.18801
BTN3A2	1.37322	1.46539	1.30261	1.44465	1.82067	1.67644	0.761889	0.930758	0.89487	1.08391	0.885579	0.989936	2.11263	2.0187	2.19741
BTN3A3	0.370345	0.490709	0.192439	0.52908	0.260646	0.614044	0.105416	0	0.0247511	0.246033	0.193037	0.313408	0.473922	0.6566	0.598918
BTNL2	0.110596	0	0	0	0	0	0	0	0.0472709	0.713989	0.634993	0.812147	0.571658	0	0
BTNL8	0.104084	0.0924036	0	0.182962	0	0	0.198413	0.0986045	0.0509775	0.0390326	0	0.0942675	0	0	0
BTNL9	8.35683	7.69431	8.27564	13.9922	14.9123	14.0493	10.144	10.7185	10.7395	11.4801	11.2003	11.5181	15.3825	13.8788	12.8205
BTRC	19.9901	21.2888	21.7916	22.8261	22.8676	22.6264	21.3388	21.7164	22.6899	20.884	21.2965	20.8015	21.2783	23.9919	24.5104
BUB1	0.128808	0.151338	0.260632	0.174059	0.360083	0.222958	0.142742	0.0790233	0.106682	0.0696897	0.0593675	0.0151553	0.0712653	0	0.36022
BUB1B	0.816235	0.810674	0.786212	1.039	0.963145	0.930401	1.04861	0.921339	0.826841	0.380214	0.374803	0.250587	1.54892	0.757492	0.86114
BUB1B-PAK6	2.72672	2.35537	2.70287	3.95351	5.07626	1.24828	3.60586	3.01598	3.40407	1.39662	1.57112	0.57087	1.21431	2.6784	4.16559
BUB3	44.3318	47.266	43.3539	39.147	37.7285	42.1863	39.1612	36.2277	39.5006	39.3405	39.5452	43.951	27.4417	28.2403	29.3156
BUD13	6.37082	5.67753	5.86252	6.6713	6.33706	6.80322	6.24183	6.56779	6.74228	6.06732	6.32822	6.32162	6.03588	6.08929	5.18283
BUD31	67.8561	57.0884	58.171	51.0685	54.7084	47.4082	55.3286	53.1485	62.813	57.3944	54.7499	58.8663	59.5081	63.8971	58.2596
BVES	1.15048	1.48829	1.75157	1.27034	1.36619	1.77651	1.3976	0.916922	1.37645	1.79565	1.59523	1.06658	1.45283	1.32888	2.99512
BVES-AS1	1.4565	1.08947	1.36425	1.97299	1.80959	1.36123	1.61831	1.04001	0.491176	1.6309	2.43685	1.2513	1.7033	2.49523	1.52504
BX004987.1	0.104235	0.115224	0.27052	0.181248	0.201435	0.348479	0.321352	0.270777	0.203991	0.311346	0.248607	0.188688	0.111381	0	0
BX072566.1	0.0299975	0.0265437	0.0311493	0.208986	0	0	0.0569526	0.0283492	0.0587154	0.089661	0.0286353	0.0271537	0	0	0
BX255923.3	0.253326	0.17216	0.0808817	0.473084	0.701417	0.675376	0.240017	0	0.419383	0.276173	0.594317	0.211616	0.166055	0.295814	0.10493
BX322557.10	47.7244	54.411	54.3444	57.4004	53.2526	51.4899	57.769	55.7331	55.1438	54.3173	50.6527	49.3487	51.9256	44.0595	55.5454
BYSL	10.6007	9.76778	9.39561	11.7272	10.575	9.80552	10.3119	9.18721	9.68646	10.4364	10.3977	12.0872	10.1542	11.4715	9.03401
BZW1	82.4638	90.1098	85.982	82.9906	81.1556	83.4093	91.2999	90.0375	92.826	79.0988	79.8011	76.2362	72.049	75.4237	84.0498
BZW2	48.8532	45.8076	46.1345	39.9736	49.3275	51.6173	53.3941	53.0768	54.7639	45.1206	41.7858	44.0518	43.0864	42.3041	36.9166
C10orf10	3.58356	3.44021	3.28797	1.64352	1.64726	2.8257	1.89793	2.02099	2.50098	3.67278	4.2945	4.4003	3.44622	4.65997	4.95768
C10orf105	0.146023	0.0870933	0.0931921	0	0.0576012	0	0.0425056	0.0423736	0.0439385	0.0669356	0.117616	0.0813038	0	0	0.120451
C10orf107	0.073639	0.130454	0.0765019	0	0.0952132	0	0.209977	0.13929	0.0360441	0.413168	0.246285	0.500018	0.47459	0.564308	0.400133
C10orf11	0.8916	0.627589	0.549101	0.0952765	0.618027	0.256236	0.372827	0.268025	0.393508	0.356216	0.600278	0.529701	1.0979	0.443306	1.34774
C10orf111	2.34245	2.61721	2.73288	2.7687	3.72668	3.2931	2.36312	2.72641	2.50471	2.34518	2.47914	3.03422	3.09558	2.76043	2.15312
C10orf126	0.300654	0.435161	0.198635	0.423459	0.235227	0.365735	0.363068	0.28405	0.454687	0.204144	0.348099	0.321612	0.467585	0.138903	0
C10orf128	0.346797	0.608345	0.365904	0	0	0.370734	0.115039	0.130401	0.134951	0.133501	0	0.0316518	0.595725	0.356864	0
C10orf2	3.50647	3.64918	3.65481	4.34038	4.4538	4.60542	3.40632	4.12332	3.5832	3.50019	3.76116	3.53719	3.46354	4.20225	2.73996
C10orf25	1.33424	1.33778	1.66496	0.687446	0.880358	1.29696	0.956398	1.14015	1.23461	1.49249	1.21983	1.63162	0.921227	2.09674	1.64925
C10orf35	56.7898	46.3866	49.0443	38.1695	40.5638	40.1364	48.583	53.443	52.5021	40.7508	39.956	41.4998	54.5393	51.7834	44.3984
C10orf53	0.374706	0.300359	0.584249	0.851748	1.13943	1.16174	0.331365	0.275828	0.179128	0.244637	0.398235	0.603254	3.7856	2.20627	3.13693
C10orf54	0.0793705	0.0800424	0.0352774	0.0391923	0.0581473	0.150551	0.0321809	0.0427744	0.0110884	0.0253384	0.0323805	0.030777	0.0962452	0.114238	0.182393
C10orf55	0.0489309	0	0.0253953	0	0.126013	0	0	0.023107	0	0.127851	0.0466702	0	0.104491	0.124138	0
C10orf67	0.502074	0.411788	0.423627	0.534556	0.600647	0.589131	0.664964	0.53697	0.451136	0.568748	0.280975	0.338428	0.0855929	0.474956	0.649046
C10orf71	0.0403283	0.00889484	0.0313652	0.0348308	0.0258409	0.107028	0.009536	0.0095072	0.0197182	0.0300342	0.0191911	0	0.0855277	0.152263	0.270124
C10orf71-AS1	0.324403	0	0	0	0.554675	0	0.102593	0.102403	0	0.48763	0	0	0.467362	0.558418	0
C10orf76	9.26737	9.05525	9.98195	11.8741	12.0834	12.4192	11.6375	12.781	11.3303	9.90004	11.2712	9.44823	16.0768	10.7937	11.7978
C10orf82	16.7258	13.0413	12.9024	12.6702	14.4851	12.8574	17.5592	16.6886	17.2405	2.18953	3.08163	2.20446	9.14037	9.37179	8.0537
C10orf88	12.802	13.4164	11.9226	11.2967	11.4002	12.5671	12.7934	12.22	11.7355	11.1044	9.70035	11.4402	11.2233	10.8763	11.9461
C10orf90	0.0557872	0	0.154461	0.263142	0	0	0.0176159	0	0.0353003	0.167474	0.035442	0.0489845	0	0	0
C10orf91	0.225612	0	0	0	0	0	0	0.0310657	0	0.121909	0.103779	0.526075	0	0.167515	0
C10orf95	2.50319	2.02489	2.28225	2.76962	2.732	3.31761	2.25695	3.20061	2.27917	1.87487	1.76439	2.86315	1.13602	1.12621	0.95807
C11orf1	29.2063	27.0149	26.5065	13.7551	10.545	20.7973	26.3865	19.444	22.0304	27.232	30.0426	29.5572	27.1735	27.7993	21.7425
C11orf16	0.157777	0.111715	0.131082	0.128622	0	0	0.139984	0.069645	0.0720883	0.0275445	0.140734	0.142824	0.316393	0	0.34198
C11orf21	0	0.100039	0.0979189	0.261767	0.0970318	0	0	0.0178149	0.036926	0	0.0179868	0.0341598	0.080393	0.286415	0.304793
C11orf24	15.6449	15.0043	13.6649	13.3374	14.8837	12.3683	13.9338	12.7979	14.8728	14.3467	14.1986	15.5135	15.4426	15.3242	15.4031
C11orf31	69.0755	66.8149	62.9856	51.23	56.3301	66.3315	54.1384	54.4866	59.9418	62.7052	57.5105	64.5987	58.1436	61.4081	44.9227
C11orf42	0.930121	0.992369	1.16151	2.40807	2.42565	1.3504	1.53949	1.23498	0.972227	1.35099	1.13008	1.17964	1.61827	1.60637	0.682894
C11orf45	0.138917	0.245366	0.491505	0	0.358268	0.0399707	0.0426722	0.263186	0.0293913	1.12525	1.35921	1.66201	1.20252	1.62685	1.71751
C11orf49	48.2091	48.8472	50.1792	46.5111	42.6114	42.2908	48.3544	52.0694	52.9368	48.4731	49.4827	50.058	48.7549	38.3768	41.7113
C11orf54	5.047	5.23252	5.79294	4.40375	6.22137	5.26543	4.76693	3.77526	4.99551	5.77236	5.64438	5.33321	4.98275	3.80785	3.72095
C11orf57	25.3861	24.595	25.0261	23.6694	22.2774	23.2325	26.2592	25.7398	25.9558	23.316	23.02	23.6373	23.2031	27.0344	25.3349
C11orf58	106.18	104.539	111.316	104.17	94.4518	92.3303	103.914	100.817	112.977	89.5743	85.7151	89.5944	89.0139	96.616	91.0356
C11orf63	4.53779	5.20016	4.71264	4.51167	4.65621	4.1991	4.18896	3.77613	4.52533	4.74376	4.69838	4.76956	5.73325	7.35138	8.55103
C11orf65	0.469619	0.516393	0.378548	0.478447	0.241659	0.549683	0.50187	0.327009	0.597603	0.803554	0.676619	0.705974	0.177626	0	0.926728
C11orf68	33.3807	26.0779	26.7906	29.2118	29.9278	26.4961	24.606	28.0564	26.4924	27.7636	29.0225	28.463	26.1199	35.5798	26.0197
C11orf70	0.365355	0.327262	0.138492	0.655416	0.482503	0.250772	0.303267	0.327665	0.884227	1.12918	1.31684	1.36607	2.87513	1.35028	3.08051
C11orf71	12.3366	12.9717	12.7792	10.1924	9.65051	10.5893	10.5374	11.2599	10.5681	11.0218	11.0281	10.6757	8.65504	11.6682	11.1062
C11orf72	2.76487	2.96648	2.62452	3.20189	2.92039	2.90394	3.04734	3.1021	3.00579	3.03397	2.36636	3.01567	3.12754	1.91761	2.67799
C11orf74	0.32151	0.354818	0	6.47877	8.87253	8.72567	0.221372	0.259328	0.267006	20.4687	25.1052	22.4676	0	0	0
C11orf80	14.4116	13.3163	14.0452	17.068	14.3443	12.8178	14.813	13.9611	12.9628	13.2623	13.1319	14.0459	12.7954	15.5591	15.3043
C11orf84	21.4702	21.6211	20.3418	17.6951	20.4561	18.5689	19.933	21.4547	21.6441	24.644	22.3156	24.9378	19.3639	21.6677	21.3022
C11orf87	27.5976	30.1862	29.8701	30.3938	25.9681	27.0725	36.2114	36.0633	36.9578	41.0979	42.2767	40.1069	46.0951	45.713	47.7556
C11orf88	0.136157	0.0976433	0.0742578	0.35245	0.564315	0.142997	0.28196	0.0873239	0.0923966	1.08968	0.596181	0.947868	0.874927	0	0.192534
C11orf91	0.0988361	0.349414	0.408813	0	0.254833	1.33109	0.374733	0.280003	0.384148	0.443308	0.377472	0.624253	0	0	0
C11orf94	0.249352	0.438185	0.766147	1.70524	0	0	0.944874	0.697391	0.48089	0.553217	0.708848	0	0	0	5.47904
C11orf95	13.6415	13.7999	13.2676	24.5752	25.1751	24.8663	18.9222	19.5338	17.2292	20.3639	20.8026	21.2903	22.0421	21.3609	19.8503
C11orf96	4.99248	6.19704	5.82416	3.29331	4.0404	4.92046	2.8218	3.7921	3.59181	6.82409	5.97037	6.87745	4.26844	4.55829	2.28047
C11orf97	0.470462	0.208509	0.369006	0	0	0	0.223836	0.111846	0	1.06191	0.338007	0.426149	0	0	0
C11orf98	45.6556	35.4482	41.2523	37.0365	35.8262	37.9334	37.0897	39.608	37.5263	42.5185	40.3885	47.1935	52.7002	48.1896	38.6459
C12orf10	67.7134	52.0129	58.2287	49.7448	48.8796	51.054	50.6867	52.8553	55.433	55.648	58.9727	64.5327	55.3759	51.838	43.9857
C12orf29	6.49032	6.79934	6.49618	5.04572	6.10311	5.05238	5.65922	6.21672	6.85479	6.45463	6.47746	6.80905	5.79081	4.93988	5.46295
C12orf4	13.8558	14.5447	16.2443	14.7735	14.4959	12.613	15.0119	13.9313	15.5558	14.7044	15.2003	14.4906	12.9539	13.8805	14.6214
C12orf43	14.3462	12.0153	11.0187	12.7679	14.9063	11.5074	13.1576	12.8285	14.8726	12.8843	12.4638	13.3456	17.2292	12.8945	15.7152
C12orf45	10.5133	10.4705	9.09344	7.98882	12.3141	8.88063	6.94989	6.82977	6.09197	7.49951	10.1459	9.69134	5.66177	6.44565	7.43701
C12orf49	28.0503	29.6148	27.1545	28.3417	36.0458	27.4198	29.3042	27.6543	28.0144	26.2091	27.5844	25.7567	29.1932	23.0984	28.1922
C12orf50	0.209129	0.0370756	0.173867	0.292834	0	0	0	0.0395792	0.0819066	0.0313161	0.0799952	0	0	0	0
C12orf54	0	0.0783747	0.253273	0	0.624526	0	0.459507	0.229916	0.237439	0.181788	0.231471	0.21943	0	0	0
C12orf56	0.0638434	0.0150211	0.0978805	0.0589283	0.0704068	0.0364716	0.0322152	0.0321018	0.0536679	0.0380449	0.07338	0.120017	0	0.138395	0.147297
C12orf57	181.956	134.479	160.235	125.369	124.088	132.157	134.624	140.11	142.61	125.791	138.225	160.912	155.013	155.181	134.709
C12orf60	1.10541	1.01178	0.727313	0.25744	1.23871	0.198141	0.910584	0.80152	0.649281	1.68148	1.65487	1.60126	1.10822	1.69422	1.20131
C12orf65	10.161	8.18142	9.23597	10.6137	8.60267	9.4656	8.11603	9.53012	9.46824	7.57059	6.97941	7.94178	7.18018	7.46887	3.87569
C12orf66	1.67046	2.08898	1.53871	1.03973	1.14557	1.30262	1.58593	1.33853	1.48099	1.55398	1.76423	1.7298	1.59422	1.99066	2.53538
C12orf71	0	0.21351	0.499649	0.847739	0.208958	0.437013	0.305622	0.45574	0.234418	0.0602155	0.230102	0.289169	0.698795	0	0
C12orf73	57.5925	52.6668	52.5405	42.9969	42.5263	39.6378	41.8921	45.6351	54.0157	44.1364	41.149	43.3569	40.603	39.7429	39.2253
C12orf75	16.7289	15.7043	13.9782	12.1361	14.8879	17.192	17.2286	16.5105	16.9739	16.3942	16.3449	16.6244	24.8937	18.0349	29.0376
C12orf76	64.1308	61.1969	58.0431	58.4027	60.0333	56.0061	67.9638	62.1987	64.1408	63.4787	62.7391	67.3845	55.2974	47.55	49.6657
C12orf77	0.843816	0.74088	0.50367	0.315182	0.690479	0.59858	0.671805	0.719412	0.610702	0.687192	0.666803	0.585824	0.762267	0.446924	1.91652
C14orf1	14.5409	11.9938	12.3631	14.1327	12.5258	11.9578	11.8629	13.6681	13.6147	12.9076	12.3432	12.3993	10.0145	11.2403	14.6314
C14orf105	0.11712	0.382811	0.16812	1.1331	0.138799	0.239823	0.352087	0.216272	0.12328	0.191284	0.145048	0.233926	0.342515	0	0
C14orf119	29.2293	32.8371	30.3538	26.0732	27.6573	27.7929	27.6049	26.5536	26.0884	33.0312	30.2073	34.0233	40.1747	42.0732	32.7641
C14orf132	54.0512	54.3863	56.6594	74.3352	74.1599	75.1783	74.3579	74.7618	71.9228	60.3134	62.314	61.5168	65.5607	70.2701	70.8499
C14orf159	14.1207	13.6858	15.1341	10.6736	13.3121	11.6286	13.0229	13.3698	12.5087	13.747	14.2065	14.0611	19.226	19.6211	16.4671
C14orf166	61.5613	65.2057	61.2431	57.1966	59.6817	66.3557	54.7119	60.802	63.4679	62.0223	59.6331	62.5322	60.8261	71.2604	86.245
C14orf169	8.25529	7.21426	8.02844	7.72486	7.61256	8.84669	7.96213	8.1313	7.42912	9.05773	8.68503	9.2698	9.99767	10.4372	8.68002
C14orf178	1.69668	2.68467	1.982	2.53203	1.89611	2.47132	1.94462	1.67202	1.54175	1.17436	1.87285	1.31996	0	0.951657	2.04565
C14orf180	0.0446886	0.103149	0.0923203	0.0775856	0.115005	0.120018	0.0704939	0.112027	0.0874428	0.20586	0.0565779	0.0712579	0	0.228163	0.242618
C14orf2	165.803	154.527	156.13	150.51	140.767	137.809	155.376	159.316	160.596	151.03	164.801	179.981	171.76	161.173	164.172
C14orf28	2.36312	3.1578	2.46327	1.19692	2.57466	3.04769	2.1656	2.05816	2.81838	1.38367	2.50826	1.64852	2.32922	2.73039	2.17613
C14orf37	5.54097	5.84036	5.93611	7.73891	7.32163	6.66595	8.43368	8.8775	7.40665	4.76897	5.43955	4.49863	3.93581	4.50949	5.44327
C14orf39	0.53916	0.58223	0.497317	0.96978	0.770241	1.38451	0.64333	0.659777	0.820472	0.789506	0.55197	0.867423	1.61694	1.61715	1.50575
C14orf79	8.04102	7.98891	6.85259	5.08443	7.26748	5.94339	6.93387	7.03868	8.21729	7.17251	8.15474	8.74034	7.52574	5.21573	6.12189
C14orf80	4.06012	3.67656	4.06159	5.95989	6.14066	5.67031	3.63125	4.69536	3.99811	4.56934	4.33366	4.72656	6.46555	6.9753	4.86664
C14orf93	2.37498	2.07233	2.08488	0.914065	2.28996	1.57797	2.07916	1.77591	1.73871	5.61065	5.86391	5.87828	4.07467	5.82029	2.27699
C15orf32	0	0.062231	0.0364991	0.245318	0	0	0.0667736	0.0664506	0.0687899	0.0262785	0.0335676	0.0954304	0.150846	0	0
C15orf38-AP3S2	20.2923	16.8357	18.008	12.5127	14.0608	13.0172	13.3255	14.1838	14.695	17.0445	18.499	16.3203	17.1852	12.7743	17.0219
C15orf39	2.4626	2.1374	2.36474	0.857095	0.888769	1.35446	1.6703	1.53078	1.71842	1.828	1.78884	2.11129	3.2764	3.8164	5.76001
C15orf40	12.8897	10.2062	12.8576	20.0553	13.7453	13.1946	12.5404	15.416	12.52	10.9291	12.4872	11.1711	16.4611	9.56848	7.27936
C15orf41	8.25371	11.6413	10.2218	9.0939	9.74768	12.6348	11.4846	10.7286	9.70599	6.14656	6.26503	5.03117	12.8638	10.4888	8.19847
C15orf52	0.909889	0.813886	0.78258	0.854296	0.682516	0.810878	0.675774	0.585597	0.623639	0.820166	0.744975	0.958293	4.0202	3.65416	3.28431
C15orf56	0.0276391	0	0.114783	0.0961833	0	0.0739797	0.0524524	0.182795	0.108188	0.103224	0.0527494	0.0250174	0	0	0
C15orf57	28.9937	24.8733	27.8477	21.2207	22.3195	24.1125	26.109	23.8975	23.7226	32.9789	29.5632	35.7745	29.1984	28.1969	22.7148
C15orf59	39.5662	37.806	39.3493	33.0387	27.6755	32.9191	36.0935	38.754	40.5084	48.6037	44.5237	46.6107	28.6919	31.1263	26.0004
C15orf59-AS1	7.65789	5.34495	6.1128	2.85011	1.59924	1.373	5.27986	5.09865	4.61941	6.27899	4.89716	5.21931	3.52558	4.0634	3.39375
C15orf61	15.3386	15.5015	16.6987	14.6948	17.9245	14.5618	13.627	17.8815	15.7834	12.5678	12.1559	11.8808	10.8727	8.45381	10.8021
C15orf62	2.26403	1.80796	2.29952	2.96106	2.25691	2.14687	2.65489	2.02333	2.50107	2.1445	2.55412	2.24741	1.9754	1.72922	1.44562
C15orf65	6.50821	6.47436	7.48714	4.30619	5.49117	4.83986	5.54766	7.14572	6.14701	8.37106	8.47775	9.41932	5.32635	6.38035	8.62777
C16orf45	131.141	116.533	123.033	76.561	83.2344	82.3966	98.0903	98.0574	111.435	92.3664	100.284	96.2341	113.736	100.978	98.0966
C16orf46	4.83435	4.75867	3.95641	2.82272	4.51742	3.95398	5.0575	4.93557	4.55773	4.54662	4.4025	4.42748	4.5628	3.1002	4.94303
C16orf52	16.003	15.6866	15.4445	14.4527	14.5451	16.5439	16.3672	17.0033	16.0308	14.2381	16.5079	13.5717	11.1175	11.5905	14.9034
C16orf54	0.176035	0.233372	0.319717	0.152791	0.339732	0.411154	0.292012	0.290877	0.215281	0.279147	0.16784	0.258887	0.375475	0.445996	0.237285
C16orf58	38.5329	32.8399	32.4851	26.8482	27.5198	29.0621	30.4974	32.9241	30.5092	33.0968	32.0506	33.072	29.2613	24.6617	22.8257
C16orf59	3.65834	2.85954	2.97326	4.38127	4.34279	5.31265	4.18182	3.10452	3.1934	3.54977	3.10358	3.0027	3.61975	3.85527	3.05457
C16orf62	20.9976	20.9058	20.6679	20.4539	20.8136	19.4838	20.5461	21.547	20.6868	23.6069	25.5516	23.8673	23.2654	23.1124	23.1074
C16orf70	10.6491	9.37901	11.7349	11.6616	10.9679	10.2101	10.4795	10.8503	12.1094	11.0579	10.2209	10.089	14.0087	9.36419	13.1379
C16orf71	0.373219	0.400507	0.430341	0.43169	0.266657	0.355794	0.602047	0.625226	0.566307	0.4758	0.5139	0.473909	0.265191	0.629943	0.23956
C16orf72	9.92311	10.3795	9.67925	9.55125	9.51657	9.82871	9.89826	10.2667	9.78041	9.75549	10.1443	10.368	8.8966	9.10018	9.87503
C16orf74	1.79675	1.64126	1.80861	1.18158	0.858443	0.912329	1.169	1.80108	1.08988	1.77108	1.74117	1.91567	1.84623	4.40381	2.27572
C16orf82	0.128189	0.0226713	0.0532289	0	0.0660515	0	0.0972734	0.0968699	0.100347	0.0382871	0.0244577	0.0696146	0.109561	0	0
C16orf86	2.67857	1.76011	2.84157	1.69614	2.64694	2.7593	1.78764	1.67507	1.9942	3.09463	3.18186	2.91124	3.24877	1.93376	1.46836
C16orf87	13.8284	13.8854	12.9013	11.6944	14.5758	13.0366	12.2529	12.5661	15.0607	14.2033	13.1367	14.5124	12.9949	18.3354	13.9969
C16orf89	0.232672	0.174125	0.0690454	0.11594	0.465879	0.446058	0.189432	0.282813	0.0976025	0.372763	0.25396	0.300901	0.387503	0	1.08163
C16orf90	0.171316	0.0762402	0.0890927	0.301285	0.222769	0.232663	0	0.16239	0.16717	0.1286	0	0.0774789	0	0	0.471918
C16orf91	9.64624	10.3883	11.0961	13.5082	10.7781	13.1962	9.38073	10.105	10.9612	10.4805	10.0805	8.45395	11.907	11.3553	8.60543
C16orf95	3.78095	2.84482	2.61908	4.4905	2.83126	3.38919	2.62134	2.19193	1.86621	4.66589	6.42253	3.48005	9.03759	5.44234	1.29803
C16orf96	0.410772	0.550183	0.55832	0.294104	0.218122	0.376659	0.321776	0.414249	0.318632	0.263904	0.269785	0.179434	0.24079	0.500257	0.60849
C17orf100	7.8316	7.70903	7.51765	7.81058	7.49946	9.29777	7.80664	9.05829	8.45325	12.1061	10.6545	12.1226	8.70481	7.3157	11.1977
C17orf102	3.02155	3.2267	3.60977	2.28667	2.59592	2.79692	2.37455	2.55766	2.59893	4.53328	4.76538	4.93094	3.03734	2.65325	4.70657
C17orf105	0.448128	0.306283	0.404865	0.200124	0.371046	0.461348	0.410512	0.463694	0.381741	0.409401	0.316645	0.43165	0.368662	0.510623	0.465821
C17orf107	0.328035	0.137234	0.164019	0.418764	0.513367	0.719698	0.310901	0.260695	0.288458	4.76644	4.33331	4.70242	4.7768	3.28555	3.74741
C17orf49	42.3138	37.3316	33.8381	41.9759	39.4054	44.3296	41.9299	38.0427	39.5408	49.3569	49.0957	53.465	57.5507	54.8595	44.2894
C17orf50	1.74865	1.01368	0.841888	0	1.15437	0.603593	0.972236	1.10153	1.72915	1.10637	1.464	1.67601	2.39936	1.1497	0.407151
C17orf51	5.30602	5.67632	6.84358	6.3888	7.46482	6.52997	5.72825	5.67912	4.9995	5.3919	5.48603	5.20039	5.06441	4.17869	4.83645
C17orf53	0.941929	1.04247	1.00768	0.991688	0.585901	0.820943	0.776561	0.699847	1.0514	0.772221	0.756606	0.824593	0.770443	1.04283	0.138204
C17orf58	13.1356	10.2198	11.0132	15.0723	9.73789	13.5405	12.2162	11.2741	11.5223	9.78291	10.5598	11.5497	15.421	14.086	14.7881
C17orf62	28.0438	23.1829	25.6828	28.9011	25.1128	29.8447	26.9402	28.799	26.3127	21.848	24.0413	23.7961	29.0231	22.6228	22.1386
C17orf67	2.80868	2.85137	2.39455	3.50091	2.74567	3.00994	2.97473	2.45864	2.34365	1.98814	2.28588	2.64943	3.03798	2.1061	2.40057
C17orf74	0	0.0334694	0.0937776	0.368712	0.272584	0	0.0359158	0.162987	0.181141	0.028268	0.0502183	0	0.226985	0.193115	0.205391
C17orf75	24.6957	25.3497	23.437	20.2097	20.947	19.2553	22.9847	24.9487	26.8236	13.4119	12.8022	14.1849	11.154	14.4905	14.0246
C17orf77	0.293942	0.379726	0.234674	0.471126	0.465555	0.362239	0.278659	0.362969	0.11061	0.286871	0.194042	0.204636	0.192969	0.343832	0.243903
C17orf78	0.037097	0.0985818	0.202611	0	0	0.436179	0.0308796	0.17543	0.063648	0.0555068	0.177251	0.033586	0.159411	0.18955	0.201604
C17orf80	13.0882	11.8328	11.5344	13.3526	10.7014	10.5231	10.9935	10.7241	9.76566	12.8001	12.8889	14.8162	9.40849	9.58348	12.3559
C17orf82	0.0416488	0	0.0432822	0	0	0	0	0	0.0407798	0.124731	0.318618	0.188556	0.538098	0	0.226883
C17orf89	33.767	33.5921	26.9728	30.5241	38.6189	32.5768	29.2293	38.6443	30.7013	35.7822	35.3456	40.0176	30.3293	41.1138	24.9714
C17orf96	0.496453	0.528522	0.37866	0.151616	0.449768	0.271853	0.52524	0.399499	0.471281	2.32889	2.08595	2.37821	1.61376	2.21064	1.33324
C17orf97	5.84383	5.16607	4.46356	3.12456	4.33631	3.5236	5.94672	4.98037	4.74458	4.91254	5.22212	6.08112	7.61151	5.04947	3.58082
C17orf98	0.133118	0.235179	0	0.46236	1.02974	0	0.379692	0.25192	0.260728	0	0.382967	0.362879	0	0	0
C18orf15	0.360285	0.378157	0.3973	0.390973	0.405671	0.360731	0.426933	0.531574	0.198278	0.40332	0.300597	0.28531	0.192165	0.570665	0.36433
C18orf21	27.8392	28.4016	22.7479	18.5459	21.1846	23.0261	23.2922	26.8087	22.6315	22.7658	21.5761	24.6124	21.0008	23.0464	23.2964
C18orf25	5.15766	5.73922	5.85141	6.23225	4.85176	5.69186	4.80121	4.92813	4.95782	4.79527	4.72243	4.7943	4.90492	3.37688	4.65896
C18orf32	116.41	109.024	104.557	95.6576	84.9264	104.07	113.619	110.885	118.241	105.689	102.777	119.904	108.935	110.412	98.9532
C18orf54	1.0454	1.20078	1.4043	1.81463	1.36365	2.2486	1.18712	0.986585	1.01462	1.95782	1.79291	2.35317	1.8793	2.68784	2.29997
C18orf65	0.683687	0.806445	0.769022	0.495844	0.0734613	0.381403	0.297384	0.37684	0.446043	0.57459	0.598119	0.412566	0.609516	0.579456	0.462347
C18orf8	12.6786	12.9946	13.2103	12.3357	12.8078	13.8242	13.3574	11.5468	13.3557	12.2332	11.785	13.0305	15.8283	11.8587	10.1226
C19orf12	41.1967	36.73	38.0188	35.3228	37.4545	38.4423	42.3131	40.0282	38.4296	35.4512	35.9196	40.2098	44.5794	44.8261	40.921
C19orf18	0.254191	0.452705	0.440487	0	0.220468	0	0.24296	0.0803759	0.579021	0.0635963	0	0.153142	0	0	0
C19orf24	21.0409	14.0182	13.7829	16.9786	11.7803	10.1456	11.2523	14.7611	12.1343	16.071	14.5313	15.6184	9.4615	20.9623	13.0825
C19orf25	36.3547	28.5556	29.806	26.2424	27.9178	29.1366	26.5464	26.1188	25.3537	26.3543	27.7598	28.5399	29.8659	22.1246	25.2335
C19orf33	0	0.14774	0.196668	0.651787	0	1.0019	0.15909	0	0.740141	0.141176	0.18038	0.343457	0	0.968881	0
C19orf35	0.0221131	0.0781765	0.11475	0.0767765	0.113808	0.118059	0.0209615	0.0417598	0.0432692	0.148517	0.126504	0.0800515	0.37735	0.224114	0
C19orf38	0.621074	0.427168	0.487358	0.244876	0.146453	0.377833	0.161014	0.213316	0.165374	0.447801	0.269618	0.375938	0.244049	0	0.382238
C19orf43	164.787	126.256	133.775	116.669	139.533	135.678	133.159	145.292	137.329	154.906	144.24	156.749	195.331	196.985	146.214
C19orf44	3.45933	3.31301	3.27064	2.54674	3.10951	3.00843	3.28858	2.98096	3.56326	3.9674	3.8414	3.80668	2.24399	3.58019	2.21077
C19orf45	0.40684	0.917316	0.845324	0.904477	0.956478	0.696147	0.808564	0.489722	0.832759	1.07911	1.34304	1.105	1.90707	1.13381	0.602958
C19orf47	8.32797	7.10826	6.52506	5.8772	7.22475	7.96948	7.20966	7.14105	7.06544	8.77191	7.48671	8.08059	6.79846	6.09803	4.19211
C19orf48	15.697	12.3048	12.8261	11.3854	7.87855	11.174	9.02259	9.18198	8.99264	12.2881	12.2649	13.7457	13.0389	10.2673	11.1507
C19orf52	9.69058	10.8654	8.83798	9.77682	9.95873	10.1218	9.92201	10.126	9.44517	8.39051	8.52888	8.94085	8.87609	9.85662	5.24036
C19orf53	88.3003	81.8321	80.9388	56.0436	58.9424	60.0936	57.9012	72.6921	69.9599	80.1061	73.3471	81.7477	76.3055	66.6226	82.3125
C19orf54	4.62187	3.2682	3.4621	3.5643	2.89566	3.78639	3.292	2.87675	3.5308	3.78687	3.59135	3.36114	3.99659	3.98238	4.57376
C19orf57	2.19683	1.72733	1.62448	2.44735	4.38434	2.40098	1.81224	2.12459	2.55225	3.19883	2.94147	3.63005	4.85034	4.77233	3.626
C19orf60	56.9807	38.0088	39.0477	39.4222	34.5468	33.4935	38.0342	42.9042	33.8557	43.7301	42.2535	45.2204	42.2334	40.1142	23.7628
C19orf66	8.44676	8.66691	8.59998	16.4384	13.9168	12.1416	9.12158	8.48482	9.64955	7.85536	8.59807	8.54867	16.118	12.7942	8.7285
C19orf67	0.136877	0.161867	0.284566	0.319946	0	0	0.130309	0	0	0.068366	0.0436562	0	0.196873	0	0
C19orf68	5.80334	6.10301	6.77658	6.74305	6.98169	6.14355	6.80295	6.49321	7.24327	5.15233	5.41176	5.52619	5.61984	7.976	5.30543
C19orf70	65.4603	49.9967	47.7682	33.736	40.6629	38.5114	40.5554	49.2105	46.7836	59.8131	52.4663	64.4818	72.5411	63.3605	50.7897
C19orf71	12.5757	13.4624	14.8699	18.0406	16.248	18.9666	14.2898	14.6483	9.31915	13.5122	13.7039	9.185	18.6723	11.4569	11.5138
C19orf73	2.51982	3.59762	2.96593	3.4312	3.38113	2.35678	3.43442	3.84683	3.42209	2.4757	2.82948	3.85876	1.41953	3.39811	3.60947
C19orf81	2.97297	4.22995	4.83911	4.42657	4.08621	4.84957	3.42085	2.71051	3.19946	3.42584	3.94752	3.54489	4.58715	4.3795	2.90765
C1D	34.9999	30.5287	31.7181	30.785	26.29	27.2356	32.5713	32.3931	34.0658	35.1803	33.4955	34.1744	25.008	31.4204	23.4893
C1GALT1	13.5697	11.9006	12.134	11.9927	9.94593	10.388	10.2238	10.6258	10.0505	13.0788	11.8378	14.5576	10.111	15.9545	19.238
C1GALT1C1	11.3244	11.7238	11.2589	7.99704	8.86195	7.38287	8.62038	9.73365	8.72482	10.9659	10.9433	11.6625	9.45795	11.7435	13.8079
C1GALT1C1L	0	0	0	0	0	0	0.114062	0	0.117092	0.403847	0.286461	0.541247	0	0.30918	0
C1orf100	0.182661	0	0.759248	0	0.464124	0.483157	0.346369	0	0.356106	0.270851	0.521259	0.165201	1.56301	0	0
C1orf101	0.642043	0.757676	0.650122	0.570883	0.470279	0.491062	0.486339	0.536381	0.681526	0.723724	0.665793	0.521799	0.784798	1.20292	0.989451
C1orf105	0.192751	0.443777	0.0913237	0.660662	0	0	0	0.347699	0.187163	0.286167	0.182685	0.173793	9.94483	6.83727	9.20256
C1orf106	0.0872277	0.115892	0.156109	0.0926063	0.191782	0.0993264	0.0986571	0.0705219	0.121867	0.055704	0.094912	0.146574	0.227644	0	0.431666
C1orf109	8.9258	9.95852	7.99403	5.29532	7.61583	8.90177	6.16184	6.72548	7.34821	7.08052	8.50464	7.94477	6.14041	4.39991	5.42204
C1orf111	0.830691	1.02361	1.05054	0.882918	0.746997	0.679511	0.858099	0.819732	0.77782	0.837489	0.379596	0.457771	1.241	1.47554	1.76559
C1orf112	1.17283	1.20826	1.1188	1.48144	2.8538	2.33064	1.35489	1.36814	1.04748	1.14499	1.42644	1.3278	2.55131	2.50919	2.60134
C1orf115	1.89502	1.82934	1.74934	2.50283	2.5983	1.88074	2.17449	2.09121	2.12059	0.275359	0.214175	0.174384	1.093	1.45998	0.776895
C1orf116	0.0704691	0.0506369	0	0	0	0.0469257	0.0333721	0	0.0344658	0	0	0.0259662	0	0	0.102499
C1orf122	82.1406	71.3325	66.0076	59.1765	49.4952	58.8578	52.9937	61.6459	54.6595	68.9438	73.5532	74.0315	75.3252	73.0415	54.9323
C1orf123	21.311	19.0207	17.3163	20.0882	16.0543	17.5001	17.3029	20.4756	17.8755	20.6951	19.9432	21.9712	27.0876	28.4595	14.7522
C1orf127	0.203992	0.234322	0.254025	0.141551	0.209854	0.163228	0.154646	0.115548	0.0399128	0.106529	0.116669	0.110766	0.173908	0.103274	0.219792
C1orf131	5.76265	4.92928	6.05756	5.07387	6.25465	4.53548	5.80272	5.99869	5.39729	5.92657	4.61696	6.16414	5.44417	5.67977	5.08426
C1orf132	0.465062	0.322481	0.374047	0.435457	0.357269	0.395952	0.414006	0.351041	0.364205	0.317168	0.35522	0.346127	0.154695	0.266931	0.177617
C1orf140	0.14796	0.206752	0.179033	0.213182	0.189756	0.327584	0.140003	0.244226	0.241168	0.146978	0.187823	0.145031	0.418839	0.435027	0.264588
C1orf145	2.11035	2.34422	2.91864	2.77672	2.96999	1.1909	2.6025	2.41682	3.68652	2.6371	1.93444	1.90901	2.67281	3.18517	2.41878
C1orf146	0.0959576	0.509106	0.280881	0.335082	0.991974	0.775656	0.637188	0.544026	1.16226	0.502747	0.449905	0.509674	1.2439	0	1.05058
C1orf147	0.084483	0.249118	0.0877159	0	0	0	0	0	0.0275583	0	0.0537496	0.0764703	0	0.14318	0.152326
C1orf158	0.702261	0.678338	0.382841	0.532401	0.631705	0.531886	0.363958	0.457227	0.451207	0.504334	0.278287	0.570486	0.52311	0.388173	0.165249
C1orf159	7.55341	6.53141	8.58595	8.92952	11.8918	9.59822	10.0257	9.59665	9.04357	8.06027	8.31734	7.27195	8.97564	10.5507	6.78175
C1orf162	1.36224	1.7012	1.49766	1.83433	2.20468	0.884186	1.30148	1.60752	1.81978	0.890349	0.892603	1.64553	0.368423	1.17495	1.86797
C1orf168	0.0883076	0.171593	0.164919	0.122415	0.0453813	0.0940892	0.117097	0.183352	0.0518286	0.14487	0.10097	0.111876	0	0.0892799	0.0950119
C1orf174	9.26289	7.60985	8.65326	9.65742	8.11466	11.3507	8.76952	8.72569	7.64201	7.74053	7.17445	8.48771	11.5574	13.361	7.51128
C1orf186	0.373787	0.463562	0.271834	0.130606	0.193355	0.201053	0.28425	0.282829	0.256147	0.195759	0.178605	0.236889	0.160643	0.191019	0
C1orf194	2.56238	5.38599	3.9339	3.26747	3.45538	3.08166	3.98705	3.70922	3.71343	9.80283	6.59607	7.87222	4.44225	4.86396	3.28113
C1orf198	6.89625	7.48463	7.84313	10.3236	8.52313	9.18239	8.0367	8.07422	7.64689	6.66399	6.45531	5.98291	9.87222	9.61992	10.6065
C1orf204	0.937383	0.970038	1.66106	0.873452	1.17985	0.915805	0.980169	1.63866	2.15148	1.65333	1.78287	1.67604	5.4444	2.37039	5.1173
C1orf21	6.26843	6.63741	6.63701	5.85165	5.56227	5.97836	7.24594	6.8198	6.60891	5.50638	5.64513	4.98373	6.30001	6.35337	6.20675
C1orf210	0.348527	0.038628	0.181121	0.152619	0.112913	0.352566	0.207298	0.164935	0.300421	0.195875	0.16669	0.118347	0.187797	0.223405	0.237566
C1orf216	36.6854	34.6564	34.4665	37.3186	36.9674	37.0862	35.799	36.7894	35.5991	41.9958	41.2431	45.5198	56.4235	54.9509	49.9016
C1orf220	3.44501	4.13776	4.01083	4.21697	4.09152	3.71381	3.32837	3.39883	3.26242	3.37831	2.88461	2.87797	1.41314	1.67856	2.02425
C1orf226	1.82993	1.84568	1.87649	2.19989	2.40348	2.89849	1.49502	2.03353	1.37995	2.26195	1.621	1.64444	3.25641	2.62776	2.38347
C1orf228	3.27694	3.47161	3.0603	2.9064	2.06083	1.88782	1.91236	1.98707	2.89798	2.68875	2.41382	2.4556	1.00554	1.31672	1.81644
C1orf229	2.93802	2.71207	2.06006	3.40543	2.52321	2.13651	2.44463	2.41012	2.69834	2.57873	2.28652	2.63589	3.30424	3.27155	2.36692
C1orf234	0.184631	0.151454	0.357246	0	0.935811	0	0.162569	0.323347	0.179888	0.273891	0.17549	0.310765	0	0.940833	0
C1orf27	6.16414	7.15396	6.90211	7.13187	7.45673	8.80383	6.49902	7.50323	6.82622	8.22101	7.69952	7.73525	5.22391	5.8415	5.76899
C1orf35	8.53197	8.45755	8.11013	10.3982	9.82165	10.4722	7.94883	8.16346	8.35529	7.34934	6.76671	7.85004	5.90618	8.90094	8.96642
C1orf43	106.347	97.6595	97.4748	89.2106	79.8617	91.9121	94.4433	93.839	96.6771	88.0457	90.8695	97.3732	102.693	92.9167	81.5918
C1orf50	22.172	22.4629	22.3855	24.255	17.709	22.0479	21.5109	24.0128	22.7773	21.9555	23.6384	23.9461	29.5973	22.2013	28.1983
C1orf52	56.311	54.9874	55.8927	49.7632	55.7285	58.9975	61.7765	59.5835	61.963	51.6769	54.5544	49.0439	47.7785	47.5658	43.8257
C1orf53	12.7429	7.1541	10.3428	6.5315	11.1956	5.06062	6.75185	7.94433	6.93849	11.2003	14.0496	14.4685	8.74672	6.72204	2.395
C1orf54	1.25398	2.13904	1.33387	4.46056	1.43781	3.53106	0.935817	1.23996	1.85977	4.52659	5.27456	6.3531	15.5297	7.22643	5.94781
C1orf56	3.66093	4.18518	3.4794	3.13666	2.90451	2.78964	3.55428	2.98012	3.14165	4.22832	4.81059	4.53724	3.49419	3.14997	2.74187
C1orf61	0.317204	0.396131	0.370231	0.366978	0.231661	0.284163	0.170135	0.199831	0.434847	0.73557	0.59771	1.12983	4.65056	0.923459	2.45045
C1orf64	0.182917	0.113102	0.0948947	0.380446	0.235051	0.341166	0.121288	0.0863213	0.125251	0.150055	0.122013	0.148975	0.233674	0.0924972	0.098434
C1orf74	1.49843	1.22206	1.47159	1.17713	1.01876	0.904351	1.24577	1.35965	1.30994	1.42059	1.69654	1.83848	1.49353	1.54401	1.03476
C1orf87	0.102673	0.0259247	0.0608493	0	0	0	0	0	0	0.346488	0.393301	0.483348	0.888524	0.264395	0.634349
C1orf94	0.192716	0.121761	0.139329	0	0	0.221058	0.182861	0.047959	0.0496811	0.170596	0.131355	0.149516	0.117758	0.773264	0.148869
C1QBP	104.968	92.8455	88.397	95.5555	97.9157	102.723	93.9949	102.185	101.09	98.2592	98.0405	114.065	104.115	114.714	118.406
C1QL1	15.2322	14.0766	14.3809	5.1174	6.08042	5.06956	9.41459	8.22473	9.77732	101.221	97.3406	96.9928	57.1545	52.4973	50.6852
C1QL2	5.34367	3.87983	4.64384	5.35953	6.59169	4.82279	2.20513	2.25032	2.27369	16.425	13.6377	16.0356	7.08568	7.97742	4.5577
C1QL3	4.93388	7.41361	6.72885	12.2243	10.1099	11.4183	6.25981	5.76229	5.12342	28.3496	27.6055	26.7654	5.3543	3.72586	4.51881
C1QL4	37.3977	31.9474	31.8589	24.3677	25.7868	23.2575	20.498	21.7314	20.6894	55.7484	53.5241	61.2371	33.133	32.6905	24.5766
C1QTNF1	6.36559	4.48755	4.90581	3.0638	3.12302	3.21347	4.35822	3.82313	3.62189	5.51095	4.47735	5.00487	3.93274	3.44492	3.13927
C1QTNF2	0.238259	0.189569	0.420416	0.248346	0.184039	0.381929	0.180737	0.225014	0.419614	0.213421	0.113615	0.301894	0.61037	0.4834	0.257171
C1QTNF3	2.23097	2.107	2.59973	3.19611	3.07551	2.78164	2.90092	2.57198	2.60168	2.55841	1.92295	1.74171	1.44043	2.48808	2.31685
C1QTNF3-AMACR	1.15215	1.93583	1.19525	0.997527	1.93145	0.12777	1.18183	2.00823	1.34606	0.894691	1.52434	2.6788	0.952933	0.888992	0
C1QTNF4	37.7064	38.008	37.0753	29.2784	33.9599	29.6782	37.4786	37.6096	31.3836	37.7823	35.8913	44.0949	21.5428	18.1609	17.689
C1QTNF5	0.29304	0.260032	0.253901	0.249936	0	0	0	0	0.0691485	5.56138	6.33999	6.37261	3.78615	3.96473	2.73138
C1QTNF6	1.0279	1.01466	1.13617	1.08743	0.782901	0.862501	1.11351	1.07661	1.21116	0.766373	0.965951	1.03322	0.947482	1.3481	2.14017
C1QTNF7	0.023917	0.0316597	0.0372075	0	0.0306693	0	0.118561	0.0789527	0	0.0178176	0.0227693	0.03246	0	0	0
C1QTNF8	0.153958	0.136405	0.119971	0.13455	0.199175	0.235787	0.182973	0.164753	0.254287	0.115208	0.0367887	0.313631	0.165506	0.450632	0
C1QTNF9	0.0996492	0.176437	0.103498	0	0.171585	0.178301	0.189304	0	0.0325122	0.074502	0.0951703	0.0300698	0	0.169357	0.360295
C1QTNF9B	0.889422	0.243399	0.3329	0.348776	1.56585	0.357829	0.328002	0.507283	0.105114	0.469562	0.0636628	0.812283	0.764987	0	0
C1QTNF9B-AS1	0.498871	0.44049	0.103135	0.34692	0	0.805225	0.378008	0.754012	1.20928	0.447873	0.75359	0.180005	0	1.63902	1.09058
C1R	3.0546	2.64063	1.75391	1.37854	1.01471	0.965787	1.27926	1.31415	1.83613	2.86434	3.0544	3.12189	10.3919	10.2543	9.86782
C1RL	6.80402	6.97168	4.32505	4.37993	5.08998	6.12816	5.10014	5.37366	6.13985	2.85822	2.57912	3.13715	6.77588	6.23442	6.9094
C1RL-AS1	1.31385	1.58037	1.2477	0.733372	1.282	1.02241	1.76032	1.45134	1.40448	0.845001	1.38697	0.893231	1.75941	1.06309	2.01319
C1S	1.10938	1.36121	1.26248	0.573535	0.722497	0.857881	1.41079	1.08247	0.953561	1.4438	1.28428	1.34301	4.09532	3.05391	2.86735
C2	1.14387	0.731187	1.00954	0.616259	0.978498	1.01396	1.32194	1.14754	1.14874	1.16645	1.59872	1.37406	2.12795	2.33752	2.81118
C2-AS1	0.319872	0.283311	0.331614	0.370389	0	1.14657	0.50557	0.302636	0.830102	0.400178	0.203423	0.0962403	0	1.64981	0
C20orf144	0.749743	0.397042	0.473403	1.03889	0.385584	0.802523	0.142724	0.567721	0.729971	0.562791	1.1531	0.271726	1.29411	0	0.826584
C20orf166-AS1	4.76842	4.81276	3.97064	14.92	17.7858	14.0584	5.1763	4.6218	4.30626	8.08246	6.82672	8.41283	17.724	22.1022	13.9478
C20orf173	0.346247	0.205879	0.235202	0	0	0	0.0737128	0	0.150991	0.0580116	0.340715	0.069789	0	0.373927	0
C20orf194	19.9039	21.5674	22.2958	12.6076	13.7433	13.5448	25.2037	25.0112	23.9636	20.9865	21.8014	20.397	19.9212	21.2869	18.9441
C20orf196	5.67684	5.16427	5.99522	2.58686	2.70729	3.3242	5.83079	4.89829	6.06128	6.03335	6.61295	7.95017	6.37379	6.95338	6.38773
C20orf197	0.247769	0.291915	0.107133	0.0716439	0.212425	0.220311	0.0978342	0.155942	0.100997	0.184851	0.118093	0.1308	0	0.104545	0
C20orf202	0.313556	0.347294	0.366523	0.137055	0.20287	0	0.223618	0.222471	0.383728	0.029333	0.112399	0.354868	0.33719	0	0.426475
C20orf203	0.874481	0.854207	0.91765	1.00717	0.96068	0.939522	0.95518	0.805014	0.895873	0.953687	0.862049	0.85713	0.971603	0.733836	1.00429
C20orf24	49.1697	43.6679	43.4212	65.0469	67.1214	69.8415	42.7093	46.3334	47.4483	45.709	48.5379	46.7914	40.7602	47.5335	41.3488
C20orf27	40.5403	35.9974	33.0164	18.3954	17.8368	17.7558	38.3746	39.8882	38.8336	49.895	48.1755	48.4396	44.2183	46.3185	33.4112
C20orf96	9.09057	7.09116	8.44151	2.59875	5.02845	4.837	6.67257	6.62132	8.61222	7.06848	6.01923	8.01659	11.6109	12.2918	10.8764
C21orf140	1.39929	0.858424	3.01452	2.24399	0	4.62994	0.612657	0.509317	1.04775	1.37474	0	0.582903	0	1.66618	3.54057
C21orf2	16.3145	13.2035	12.6651	12.117	14.3492	16.8346	13.0394	14.3146	14.2387	14.2776	14.997	17.6156	14.5824	17.8487	11.7647
C21orf33	6.13999	4.66321	4.84318	4.72099	11.4426	9.83671	8.65958	7.75298	6.6451	5.47987	5.66894	5.6695	6.80483	6.86011	7.03511
C21orf58	1.21184	1.2746	1.48088	1.78305	2.02736	1.86688	1.26673	1.66919	1.39129	1.286	1.16734	0.894025	1.15263	0.625538	1.42862
C21orf59	18.233	18.3027	18.1752	16.2137	17.3743	19.7156	15.4643	18.3308	19.5357	22.0669	19.6764	21.1179	17.5461	16.423	14.9188
C21orf62	4.61935	4.0756	3.74557	2.30966	3.86709	4.24353	5.37969	4.3513	5.42283	3.38583	3.09178	3.05179	1.62999	2.21143	2.0146
C21orf62-AS1	0.631379	0.785521	0.533971	0.568632	0.722407	0.562157	0.642979	0.618334	0.549109	0.785442	0.780514	0.698414	0.698755	0.711491	0.883218
C21orf91	4.84172	5.3689	4.78271	7.28266	6.20134	3.8012	3.80725	5.21848	4.67942	4.68356	4.68957	4.50427	3.74659	5.1511	6.94333
C22orf15	0.121778	0.392823	0.328911	0	0	0	0.47507	0	0.615951	0.429662	0.183676	0.403167	0.561798	0	0
C22orf23	11.8014	12.075	13.3899	9.68684	15.3178	11.0579	12.0437	14.9916	14.6074	17.7689	14.4127	16.098	17.8217	19.6936	13.4605
C22orf24	1.2048	1.4105	1.42404	1.34925	1.13976	1.33691	1.51448	1.03792	1.66313	1.1095	0.996964	1.14084	0.474715	1.97811	3.00398
C22orf29	6.4515	6.38441	6.64995	6.77199	7.40422	7.235	6.47487	6.82391	6.34446	5.87977	6.33702	6.65888	5.74151	5.41079	6.46845
C22orf34	0.266225	0.282397	0.289808	0	0.205832	0.356116	0.271471	0.251398	0.0716262	0.486924	0.463217	0.192383	0.113822	0	0.287777
C22orf39	60.443	60.0609	62.131	64.4437	62.1627	61.7082	52.1996	57.5338	59.0954	57.9794	63.5011	61.5347	55.9554	64.2941	63.2668
C22orf42	8.00302	7.9189	9.22847	3.06481	2.89612	2.75434	8.26983	9.5538	8.17073	4.36279	5.01441	4.96352	5.02998	6.73403	6.89463
C22orf46	5.73374	6.27913	6.28808	5.36681	7.00843	6.89039	6.1885	5.82848	6.30404	6.81387	7.21931	7.79599	6.04779	7.60663	7.86857
C2CD2	2.45387	2.36203	2.45165	2.01267	2.11103	1.76274	2.54537	2.82433	2.58587	5.36635	5.31189	5.07898	4.70775	5.67706	4.60426
C2CD2L	18.2575	17.81	18.4086	19.9976	17.0517	18.3379	16.0658	17.078	17.0482	22.5268	22.2892	22.8053	18.5779	20.2469	14.972
C2CD3	6.9215	7.47532	6.94353	6.33317	6.23951	7.09851	6.39253	6.96712	6.84818	6.83458	6.95745	5.87939	4.69912	6.65622	5.43594
C2CD4A	0.238403	0.140341	0.181368	0.11008	0.163258	0.126897	0.180584	0.0599875	0.10882	0.165874	0.242236	0.1582	0	0	0
C2CD4B	0	0	0	0	0.207046	0	0.0380323	0	0.0783071	0.508858	0.458785	0.253458	0.344172	0.204663	0
C2CD4C	27.5229	23.3402	23.1386	32.6945	33.2003	33.0972	24.9453	26.0756	24.9141	26.2386	26.3596	28.9264	32.5508	29.5266	21.7099
C2CD4D	0.174688	0.0618757	0.108874	0	0.18058	0	0.16598	0.0330359	0.136797	2.40382	1.8023	2.15079	2.24962	2.13963	2.65515
C2CD5	23.6027	25.1823	25.796	27.4166	26.9125	24.6928	28.482	27.2576	29.2627	26.5116	25.4078	23.2543	24.6086	23.9377	26.9324
C2orf15	4.76131	4.64009	4.94208	5.17621	4.73955	3.24125	4.60959	4.48518	5.0107	4.1263	5.83022	3.6093	5.4819	3.24593	5.73496
C2orf16	0.159806	0.296742	0.331399	0.174223	0.215455	0.111518	0.373785	0.166526	0.271401	0.106457	0.0240089	0.053266	0.249527	0.0846048	0.135091
C2orf27B	2.11639	1.61008	2.20068	1.94735	2.0944	2.18221	1.29639	2.29098	1.48069	2.90931	2.26774	3.37706	4.57667	2.59385	3.30924
C2orf40	0.8187	0.813866	0.846251	0.711757	0.263232	0	0.968869	0.579548	0.596027	1.22708	1.36494	1.38502	2.20846	2.63401	1.1187
C2orf42	2.6947	3.04397	3.4623	3.80518	3.43804	2.99795	2.80962	2.62245	2.951	3.08843	3.5893	3.64648	2.0533	2.9819	2.30728
C2orf47	11.6673	9.75289	10.1573	10.8172	10.7082	10.1265	9.9368	10.6882	9.80081	9.17044	10.4859	10.0504	7.57873	9.99312	8.29293
C2orf48	0.858045	0.900094	0.825091	1.21861	1.39471	1.27851	0.573377	0.901173	0.870908	0.617601	1.00137	1.15072	1.22588	0.485704	0.344449
C2orf49	11.9635	11.5635	11.3968	13.1712	8.30679	7.83939	11.4816	10.7831	12.2019	11.5446	10.1138	12.0645	10.8961	13.1312	8.76212
C2orf50	0.810898	1.11247	0.682679	0.438775	0.433642	0.281106	0.547349	0.517252	0.597805	5.7384	6.37901	5.5672	2.98528	3.55393	1.77608
C2orf54	0.458628	0.135286	0.317504	0	0.473407	0.163911	0.0870833	0.087539	0.149619	0.342737	0.145947	0.110708	0.130971	0	0.662375
C2orf61	0.350724	0.102789	0.181915	0.615388	0.500314	0.68325	0.414958	0.332399	0.302876	0.491956	0.335705	0.245086	0	0.454012	0.48238
C2orf66	4.73272	4.65451	4.9943	1.43225	1.06019	2.40519	4.14448	3.45412	4.74259	3.84748	3.34755	3.47509	1.28118	1.333	0.607612
C2orf68	10.7611	9.58414	9.85636	12.4927	11.9018	11.4143	10.7142	10.7985	10.6191	7.66634	8.14842	7.93921	8.17813	6.71656	9.57531
C2orf69	8.28617	9.37231	9.21468	7.81253	7.58822	8.55979	9.56693	9.15024	9.68537	9.56201	9.22305	8.99996	6.68535	7.27552	6.72653
C2orf71	0.139662	0.116684	0.175288	0.126829	0.112939	0.058447	0.0486434	0.0277178	0.050311	0.169627	0.125875	0.166252	0.0622753	0.0369488	0.0786656
C2orf72	9.25236	8.36564	9.21202	8.18717	9.85211	10.2088	11.2232	11.3398	11.0863	10.7212	11.0932	9.15277	11.6992	9.46007	10.5477
C2orf73	0.536548	0.193877	0.373658	0	0	0.129461	0.0456106	0.231247	0.226679	0.330815	0.293975	0.620774	0	0.246169	0.261739
C2orf74	16.9142	22.6606	19.3841	14.8138	18.4721	18.2878	15.45	16.1311	17.6035	13.5424	13.3469	13.0974	22.056	25.5176	25.6483
C2orf76	7.04619	6.25677	6.91997	7.6132	5.43171	3.08797	5.3688	6.29953	6.1458	5.95511	7.06602	5.14649	5.84816	9.1978	2.70065
C2orf80	21.662	19.3625	21.566	27.8656	17.2807	21.4657	28.7402	25.1955	31.0067	35.0455	30.8088	34.4924	31.1165	28.248	28.5859
C2orf81	2.30462	2.20329	2.31212	2.27462	1.88415	3.00238	2.30703	2.2336	2.31589	2.24802	1.71321	2.05087	3.13711	1.5866	1.42054
C2orf82	10.3198	7.05057	6.51678	6.54776	7.0655	4.53183	8.30691	7.79635	5.75898	10.4944	9.24791	11.391	8.14645	6.81414	4.19147
C2orf88	1.5219	1.62572	1.46437	2.81865	0.753586	2.77347	1.18356	1.57389	0.874785	1.14617	0.93567	1.01777	1.99727	1.58119	2.58014
C2orf91	0.35023	0.489559	0.348161	0.252543	0.4495	0.271691	0.469672	0.426798	0.271183	0.621884	0.597618	0.343316	0.620308	0.441863	0.078379
C3	0.0100144	0	0.0103848	0	0.0256668	0.053153	0	0	0.00979287	0.0372902	0	0.0362422	0	0	0.10732
C3orf14	66.9348	71.3218	68.3199	64.081	63.1901	66.7799	73.1702	71.9759	78.3787	67.1128	65.847	69.2687	64.0499	77.8431	70.4492
C3orf18	20.9945	18.8092	19.1722	15.8981	13.8677	18.8209	20.4878	19.1515	20.2555	12.6447	11.9598	12.7584	18.716	24.0507	15.3587
C3orf20	0.109066	0.0437889	0.0342953	0.0572545	0	0.0440029	0.0313037	0.0661868	0.0200981	0.0369687	0	0.0371841	0	0	0.110684
C3orf33	5.44336	5.41823	6.00494	4.01062	3.5816	4.62922	5.07466	5.11462	4.99714	1.66856	2.13133	2.57116	5.22235	4.31095	5.86951
C3orf35	0.676139	0.572306	0.841047	1.53104	1.35582	1.6614	1.18818	1.2548	1.24212	0.652257	0.586308	0.487709	1.38414	0.570893	1.16671
C3orf36	0.186469	0.132143	0.0774898	0.26061	0.19291	0.200587	0	0.0705458	0.109527	0.0279015	0.0356394	0.202586	0	0.571727	0.202694
C3orf38	10.268	8.99925	9.66783	9.12734	7.87127	9.44798	10.3637	10.5078	12.0965	10.2205	10.5684	10.6928	6.55613	6.67403	7.40817
C3orf49	0.985403	1.67066	1.2087	0.942108	3.02387	1.93869	1.96469	1.61249	1.30988	0.940261	0.858126	1.21564	1.16722	1.39009	0
C3orf52	0.930735	0.624043	0.743042	1.2617	0.833129	0.550741	0.290452	0.374697	0.415499	0.360582	0.498178	0.161676	1.95911	1.95547	1.24375
C3orf58	3.40551	3.44836	3.40858	2.58349	2.84058	3.15059	4.23561	4.7409	3.85592	2.78527	2.99556	2.67968	4.45975	4.76409	5.64218
C3orf62	5.7617	5.93456	5.59503	6.08739	6.56175	6.39326	5.90755	5.94832	6.51414	5.03818	4.65387	5.17888	5.96933	6.12838	5.43566
C3orf67	1.38693	0.8603	0.894936	0.545201	1.07759	0.424992	1.22499	1.14367	1.09161	1.79684	2.27927	1.69879	1.15024	3.78037	3.06896
C3orf67-AS1	0.690719	0.275785	0.0826465	0.27691	0	0	0.552357	0.0501374	0.252702	0.85481	0.501041	1.48878	2.31714	1.3242	0.573667
C3orf70	9.47535	9.56992	8.75895	9.30435	8.9701	8.93374	9.65583	9.64423	10.002	7.04864	7.86937	8.02729	6.31249	5.61851	8.11675
C3orf80	2.49233	2.09222	2.17689	6.77466	7.74621	7.6461	4.21214	4.84323	3.79962	2.97516	2.67284	2.85701	9.65171	9.36011	9.51251
C4A	1.32872	1.61387	1.40779	1.89567	2.34408	2.14599	1.60269	1.53435	1.52528	1.54158	1.44778	1.11504	1.7149	2.08372	1.65062
C4A-AS1	0.19724	0.274187	0.234043	0.989949	0.659995	0.301758	0.320872	0.266235	0.38961	0.168388	0.461379	0.38611	0.730134	1.15687	0.461534
C4B-AS1	0.19724	0.274187	0.234043	0	0	0.301758	0.320872	0.266235	0	0.168388	0	0	0.900134	0	0
C4BPA	0.285738	0.0918864	0.161797	0.361335	0.0669305	0.208417	0.147844	0.12269	0.25418	0.21337	0.0991266	0.164579	0.222049	0	0.421044
C4orf19	0.27874	0.13605	0.628866	0.448961	0.818826	1.14309	0.602819	0.634213	0.534777	0.321696	0.574627	0.786496	0.793329	1.10074	0.893389
C4orf26	3.79986	5.1097	2.47433	0.624147	0.0924138	0.480343	2.3325	1.72753	2.22774	4.07271	3.24741	3.46843	0.153521	0	0.843509
C4orf3	43.9238	47.8899	51.4336	53.6803	58.8326	49.8345	50.4021	54.161	55.3267	49.7512	51.9588	58.5117	54.0536	60.1633	42.7065
C4orf32	4.55193	4.48518	4.85617	4.72318	4.78673	5.09034	4.51954	4.55069	4.82745	4.07706	4.01748	3.98259	4.01913	4.21957	3.47671
C4orf33	16.2015	16.2427	16.9581	22.983	22.0131	17.9647	16.1915	15.0046	17.0701	15.5838	14.4811	13.8047	21.3643	24.8924	30.8947
C4orf36	2.13818	1.64164	1.60837	0.524379	0.877304	3.10835	1.41295	1.29603	1.06714	1.064	1.14307	1.17202	1.41508	3.47073	1.22195
C4orf46	2.55961	2.41069	2.28515	2.57822	3.02721	2.35069	2.39404	2.28337	2.32244	2.03519	2.23121	2.11961	3.36448	2.7414	2.63737
C4orf47	1.69126	1.39246	0.912635	0.663611	1.7973	0.511716	1.61516	1.84175	2.08707	1.17663	1.56232	1.47541	1.09017	1.94796	0.690078
C4orf48	114.196	77.2749	73.4011	64.5255	82.9092	77.0764	73.3501	84.1317	66.4846	73.4888	68.253	90.9081	79.0836	54.6198	43.6903
C4orf50	1.66905	1.95032	1.83709	1.90712	1.83268	1.86949	2.85682	2.43718	2.18181	2.08081	2.02741	1.83715	1.68616	2.81904	3.72672
C5	0.327047	0.347915	0.398984	0.531596	0.369755	0.280747	0.272918	0.326524	0.385651	0.408299	0.201393	0.243677	0.285535	0.338877	0.206124
C5AR1	0.601829	0.554319	0.546638	0.6102	0.645923	0.804432	0.451879	0.639507	0.588876	1.14206	0.861115	0.794366	0.214263	0.254559	0.135422
C5AR2	0.284643	0.291743	0.319055	0.185858	0.413744	0.407863	0.305474	0.297352	0.240709	0.303533	0.234214	0.167038	0.228153	0.193385	0.123516
C5orf15	27.9918	29.707	27.683	24.3421	21.3805	24.0855	23.0386	23.7546	25.6395	23.4933	23.265	24.3373	21.0239	22.6158	24.8563
C5orf17	1.3841	1.41114	1.31228	1.04816	1.63032	2.09648	1.57101	1.45024	1.56072	1.64134	1.69467	1.79762	0.515437	0.765736	1.14044
C5orf22	16.5883	17.7347	18.1464	15.5574	15.5637	14.0416	17.6172	17.33	17.8619	16.7481	17.9972	17.3709	13.8494	12.7888	16.2844
C5orf24	42.9353	41.7737	44.2818	46.718	55.5046	48.3185	46.9563	50.0915	54.0944	42.4261	42.4697	43.8521	47.8988	54.0125	56.0099
C5orf30	47.2785	47.2362	47.4381	32.6223	38.1744	39.155	38.4175	37.353	40.6058	35.3078	36.7127	35.7664	31.1972	29.4134	26.4686
C5orf34	1.07157	1.0681	1.18317	1.742	1.93655	1.27852	1.25366	1.14107	1.27148	0.612576	0.608738	1.03172	0.875679	0.809048	1.10682
C5orf38	28.0287	25.9226	18.2122	15.5644	13.5229	16.2517	19.9288	18.3484	22.2046	26.748	22.0975	26.656	10.7005	16.2725	6.88443
C5orf42	9.05623	9.64788	8.51943	10.926	9.94314	9.80065	10.522	10.3914	10.3301	10.1526	9.3797	8.96834	9.6201	9.29199	10.506
C5orf45	18.4111	14.586	16.2178	18.7681	16.8424	15.0539	14.5125	15.0126	17.9215	17.2466	17.7521	17.6938	19.8965	11.504	14.837
C5orf47	0.0452842	0.0600397	0.0939991	0	0	0	0.021465	0.0213806	0.0221526	0.202777	0.0863605	0.122951	0.0966189	0	0.244243
C5orf49	4.83581	3.65426	4.42577	4.15856	4.41156	2.60749	4.52979	5.21819	5.96213	7.22486	5.77279	7.03777	7.05028	6.49474	7.30605
C5orf51	15.1294	17.5566	16.1899	14.4076	13.6181	17.2199	16.8109	15.0165	15.3751	13.6355	13.6878	13.6781	15.4029	14.3816	19.0276
C5orf56	2.80206	3.49556	3.82128	3.23557	2.8556	1.59825	2.50433	2.47072	1.7624	3.00973	2.74384	3.12072	5.00484	5.57548	6.57333
C5orf58	0	0	1.12941	0	0	0	0.21085	0.161355	0	0.165765	0.634142	0.336676	0	0	0
C5orf60	0.343487	0.305178	0.297778	0.201705	0.298114	0	0.43694	0.10853	0.336532	0.257849	0.0548726	0.207421	0	0.295818	0
C5orf63	0.185086	0.159916	0.111	0.635138	0.277356	0.921807	0.358571	0.153283	0.457007	0.705169	0.175851	0.864878	0.117416	0	0.0988865
C5orf64	0.268641	0.0829192	0.175312	0.130179	0.241276	0.100065	0.124491	0.283513	0.110186	0.196021	0.232576	0.135909	0.23988	0.0949567	0.10105
C5orf66	5.55343	6.06183	6.23011	6.96245	7.20807	6.91265	7.3631	7.05242	5.40021	5.43767	5.46718	3.82523	4.16735	4.86345	6.1045
C6	0.0153675	0.0918189	0.159417	0	0	0.0408885	0.130943	0.112139	0.0751541	0.0801847	0.1171	0.0973393	0.326738	0.224966	0.0825725
C6orf1	60.7115	48.7879	52.5481	42.9694	34.3351	44.6898	37.6106	42.4524	46.1172	61.8906	62.6682	61.2962	55.4679	48.3428	39.5076
C6orf106	26.3108	25.8638	25.9052	19.9125	25.8298	20.5149	23.4798	25.134	21.9937	22.4066	26.1943	23.1457	26.9378	19.6327	29.3884
C6orf118	0.369874	0.65493	0.593717	0.469223	1.04231	0	1.21376	1.04907	0.888639	1.18163	1.05981	0.639237	0.721238	0.342956	0.547206
C6orf120	10.1674	11.5923	9.91266	8.03003	9.28292	9.74169	8.46946	9.59939	8.20262	11.8149	11.2106	11.4298	6.33607	7.95574	6.86403
C6orf132	0.302542	0.331881	0.469579	0.335016	0.825251	0.392571	0.359296	0.72642	0.427671	0.722936	0.479434	0.917627	0.375082	1.61866	0.449533
C6orf136	19.0601	18.2348	19.2933	20.5456	17.743	14.8875	16.5785	16.6346	17.8283	20.3279	20.2432	22.0091	22.7967	21.8213	21.6291
C6orf163	2.12716	1.88853	2.36566	2.05557	1.83209	1.97629	2.13179	1.90321	2.26397	2.06704	1.73409	1.77144	2.3997	1.21075	1.5259
C6orf201	0.165635	0.0586531	0.172031	0.23109	0	0.177813	0.0314651	0.0939526	0	0.0247668	0.0316376	0.0599775	0.142077	0.337785	0
C6orf203	17.6924	14.5419	13.9651	15.0269	12.6864	16.1747	14.0946	11.727	17.2741	14.7918	18.9592	17.8851	17.4135	13.4807	17.3727
C6orf214	0.430384	0.761015	0.71503	2.29132	1.622	1.91498	0.677449	0.890335	1.14752	0.684613	0.794292	0.649218	3.79955	3.78582	2.78781
C6orf222	0.0145283	0.0256519	0.045211	0	0	0.03864	0.0137526	0.0137066	0.0852572	0.0324837	0.110691	0.0262919	0	0	0
C6orf223	0.0713114	0.0944798	0.107815	0.123576	0.0458112	0	0.0844307	0.0841283	0.104634	0.220943	0.261901	0.371057	0.227699	0.206896	0.330242
C6orf226	24.2018	16.8035	16.2633	15.14	21.1794	20.4453	18.2708	18.2838	15.5186	14.3757	16.1942	15.2943	13.4497	20.0701	15.4709
C6orf25	0.366002	0.138785	0.19007	0.250551	0.918205	0.349792	0.374545	0.363195	0.48296	0.35136	0.149721	0.325543	0.54152	0.707995	0
C6orf3	5.1765	4.93309	5.76733	4.45498	5.25781	5.45561	6.32685	5.89782	6.43557	3.81084	4.18949	3.76092	3.85247	3.13135	3.71624
C6orf47	9.23781	8.47191	8.79437	6.6745	8.69767	7.73102	8.53875	7.80498	7.70459	7.91622	8.3676	9.49529	6.51935	6.92303	8.98942
C6orf48	99.0046	88.2008	87.9232	110.041	92.8329	95.3453	97.3238	100.525	90.5913	70.9231	70.5781	81.4839	90.5529	80.2609	78.8176
C6orf52	2.55426	3.46982	3.49428	0.94632	3.05164	0.943008	1.04807	2.16013	3.03324	1.80204	2.92546	2.00553	0.688836	4.92539	2.73562
C6orf58	0.115571	0.256724	0.661288	0.203645	0.300968	0.313953	0.220544	0.383447	0.396317	0.303677	0.110785	0.523429	0	0.597373	1.26993
C6orf62	56.1951	62.7677	58.9948	54.539	57.8896	52.2054	57.6131	58.8962	65.3901	53.1046	56.0776	62.3175	60.97	52.3511	53.8851
C6orf89	21.418	23.8008	22.7142	16.9306	18.0472	19.904	20.166	21.2575	20.0318	22.6598	23.3986	23.3034	14.8724	18.468	27.5454
C6orf99	0.105588	0	0.546205	0	0	0.283702	0.19998	0.199576	0	0.316621	0.201315	0.190497	0	0.54346	0
C7	0.151102	0.333395	0.274257	0.304825	0.0323003	0.0334582	0.0595763	0.0593855	0.0862019	0.0844343	0.0479547	0.0797523	0	0.126951	0
C7orf25	2.23008	2.50555	2.77803	3.23472	3.26113	3.74228	3.50437	2.42701	2.18776	2.60738	2.79901	2.39181	3.42828	2.38858	0.252591
C7orf26	15.4118	14.4332	12.79	19.8883	17.5709	15.009	16.2463	13.466	14.8919	15.455	15.3019	13.5803	16.0671	16.0912	13.6377
C7orf31	3.5991	4.05823	4.41721	3.19383	2.89711	3.25614	3.85717	3.7717	3.30396	4.00489	3.27517	3.53631	4.89671	3.32411	6.69727
C7orf34	0.663783	0.101554	0.459407	0.39956	0	0.308647	0.20983	0.839196	0.206065	0.795324	0.634082	0.413672	0.920134	0.549134	0
C7orf43	23.9163	22.1972	21.452	24.7595	25.4188	24.3282	24.1377	24.1358	23.0361	28.9597	26.7901	28.6937	19.4496	21.4337	19.7702
C7orf49	9.59082	9.10783	8.90479	7.41027	5.95566	6.96	8.93776	6.82761	7.74174	8.42823	8.28756	9.18471	7.0584	6.53086	8.54118
C7orf50	67.5306	55.35	56.805	54.4658	51.7262	54.0523	54.5373	57.8998	58.4871	49.3709	50.8285	55.9995	52.3991	55.1595	39.1901
C7orf55-LUC7L2	18.5589	15.743	15.5029	11.922	7.66108	6.75616	14.5769	20.9579	19.8569	15.5404	13.7231	14.2567	0	0.57484	0
C7orf57	0.0311755	0.127489	0.158851	0.108766	0.160933	0.23156	0.105142	0.0544668	0.0610882	0.110639	0.105737	0.100295	0.13372	0.155761	0.168898
C7orf61	0.450346	0.267459	0.469066	1.33227	0.786425	0.616962	0.287379	0.356438	0.220773	0.282572	0.577097	0.47612	0.328576	0.783524	0.416193
C7orf62	0.36472	0.194884	0	0.258719	0.572801	0	0.209383	0.415584	0.0715125	0.16471	0.140167	0.198295	0	0.380275	0
C7orf65	0.0384105	0.0509002	0.0597843	0	0.14812	0.10239	0.0363907	0.10877	0.0563623	0.0286497	0.0549105	0.156419	0.0818177	0	0
C7orf73	27.7501	23.8478	24.9624	29.2047	27.6115	28.0233	31.9508	30.6292	32.4208	25.712	26.4191	27.277	28.0905	27.907	27.7984
C8G	1.01464	0.983039	1.43546	0.646569	1.19708	0.748414	0.614025	0.612383	0.899866	1.73005	1.50155	1.66782	1.20095	4.29833	2.02747
C8orf17	0.162253	0.250886	0.0210464	0	0.104318	0.162277	0.115313	0.134026	0.0595236	0.105913	0.0579972	0.0734177	0	0	0
C8orf31	2.47178	1.62554	1.38182	1.22335	0.451993	1.54966	1.65342	1.04676	1.27555	3.53293	2.65166	2.62072	1.25366	2.10696	1.79438
C8orf33	27.5813	26.4279	26.6272	25.6728	25.173	26.4478	27.2018	27.896	27.6036	26.2718	25.5483	28.0979	29.0195	25.3692	29.0455
C8orf34	6.74956	6.25107	6.52413	9.49921	6.81469	6.96167	6.56668	6.00489	6.8883	5.43944	4.63412	5.45049	5.38593	4.45329	5.91934
C8orf34-AS1	2.00531	2.85697	2.24704	3.575	1.93351	2.11694	2.80422	2.56662	2.19425	1.2948	1.46589	1.63761	1.69144	1.20693	1.06966
C8orf37	1.63195	1.86331	1.89828	1.7701	1.65126	1.53594	1.73269	1.95998	1.48341	1.83118	2.07292	1.37233	1.89363	2.91464	1.7725
C8orf37-AS1	0.305555	0.39076	0.304589	0	1.05879	0.737943	0.260155	0.693097	0.297669	0.102679	0.131386	0.539616	0	0	0
C8orf4	0.228809	0.289351	0.169741	0	0.0844102	0	0.0620894	0.1854	0.223953	0.0733079	0.124861	0.0887704	0.280321	0.166609	0
C8orf44	10.6957	11.8912	13.1656	12.3593	14.8021	14.4342	11.3627	11.1414	10.3339	11.3377	10.0612	9.40305	6.98015	9.85304	6.85538
C8orf44-SGK3	0.340644	0.401235	0.490914	0.393715	0.340531	0.45396	0.448214	0.446574	0.314716	0.395217	0.198388	0.308266	0.241834	0.478657	0.611243
C8orf46	0.154409	0.174928	0.10221	0.173052	0.395961	0.266244	0.291184	0.584171	0.436057	0.150094	0.148226	0.089404	0.0661381	0.253514	0.269537
C8orf48	2.15408	2.0297	2.1924	2.35947	2.21088	2.54386	1.75142	1.91162	2.50492	1.61365	2.27555	1.99122	2.70999	2.30295	2.44883
C8orf49	0.273478	0.242005	0.378648	0.635189	0.392045	0.0814422	0.288475	0.28718	0.267649	0.295195	0.145041	0.302566	0.650754	0.309371	0.493665
C8orf58	2.5709	2.98137	2.79237	3.25076	3.73085	3.60208	2.17984	2.5228	2.78462	2.45954	2.86133	3.05065	4.66103	5.25563	5.00719
C8orf59	31.1264	34.2316	36.3898	33.3957	35.0111	40.977	29.8401	30.561	31.8441	30.2026	32.5311	35.5018	39.4729	30.5509	45.1079
C8orf76	9.61816	10.6476	8.86658	11.666	9.39913	9.79196	8.59651	9.71975	9.80896	9.73832	8.73379	11.18	9.64527	7.14248	9.22109
C8orf82	8.60496	7.99493	9.09927	12.1323	9.49637	10.8731	7.72788	9.22547	7.37904	9.44064	10.1298	10.5304	15.6741	14.9943	10.332
C8orf86	0.626686	0.331475	0.38498	0	0.54077	0	0.277025	0.396488	0.321964	0.371451	0.403062	0.398219	0.179832	0.427804	0
C8orf88	3.22894	3.02525	2.71784	4.29016	3.85606	2.60431	3.25282	3.06015	2.97906	5.1687	5.59582	5.44596	1.13777	6.78614	3.36232
C8orf89	0.507389	0.942145	0.923874	0.441722	1.31021	2.05492	1.00912	2.19133	2.93541	1.33362	3.21099	1.2359	0.740568	1.96507	1.94391
C9orf106	0.123189	0.0466302	0.219105	0.121974	0.0904362	0.0937499	0.0833404	0.116261	0.0688576	0.118105	0.134144	0.0637006	0.0749143	0	0.0946691
C9orf116	15.438	11.8993	11.6733	10.4698	15.14	9.31568	12.8793	12.0653	13.1275	18.6134	14.9374	17.7342	17.895	11.8476	19.3745
C9orf129	7.45232	9.82885	7.8183	10.9941	10.8291	10.305	9.03948	9.03656	9.0384	18.0786	17.2237	16.2134	19.6525	16.4489	20.508
C9orf131	0.0867817	0.0613164	0.0720294	0.180427	0.129887	0.0924497	0.0986287	0.147418	0.157286	0.0839149	0.0919094	0.141354	0.0738754	0.487302	0.186711
C9orf135	0	0.159774	0.0933619	0	0.279603	0	0.171395	0.103283	0.350774	0.337209	0.208121	0	0	0	1.19584
C9orf139	0.710426	0.70166	0.659763	1.02591	0.679543	0.788132	0.702101	0.729952	0.591037	0.537027	0.585364	0.604395	0.674793	0.640724	0.738834
C9orf142	59.8064	47.4348	43.9755	54.9782	52.4405	48.6238	47.4222	51.4555	48.0648	53.4076	57.6494	58.9311	53.7207	48.774	42.6166
C9orf147	8.51355	8.57256	10.3192	8.55783	8.00258	6.56989	10.9286	9.7191	11.8675	9.60048	9.44803	8.36731	5.58224	6.44188	9.06612
C9orf152	0.0207782	0.0550818	0.107813	0	0.0534448	0.0554301	0.0787649	0.0588495	0.0609823	0.0155022	0.0396145	0.0752163	0.0885856	0	0
C9orf153	0.279898	0.584692	0.718066	1.0057	1.11731	1.16868	0.418486	0.506281	0.497771	0.32875	0.135339	0.460038	0.937565	2.24303	3.65514
C9orf16	230.719	157.255	168.635	181.307	189.396	186.464	190.304	206.722	185.96	207.541	205.476	234.998	239.625	215.799	182.927
C9orf163	0.464585	0.488823	0.436245	0.384056	0.284648	0.236226	0.209709	0.334229	0.303021	0.47877	0.29531	0.440481	0.566283	0.112108	0
C9orf170	0.136209	0.0601468	0.0353287	0	0	0	0.0967463	0.0321352	0.0499627	0.101559	0.0648855	0.0924425	0.0724583	0.258114	0.366254
C9orf172	15.745	17.4228	17.8844	19.8047	17.6286	17.1587	16.7313	17.2874	15.4695	18.1671	17.6584	18.3479	16.7644	15.6618	14.9049
C9orf173-AS1	0	0.322256	0.15119	0.381233	0	0.0978034	0.103738	0.068818	0.0356172	0.108867	0.139061	0.0329399	0	0.371666	0
C9orf24	2.99284	4.48745	4.30372	3.46236	4.39591	3.39864	3.9586	3.20769	2.38527	7.74708	8.53098	10.4165	10.0677	12.0544	8.18215
C9orf3	2.16464	2.12448	2.11524	3.34017	3.84421	3.46941	2.63041	2.00159	2.28635	2.7101	2.59848	2.61186	2.12147	3.08075	1.98537
C9orf40	10.223	9.7868	10.5602	8.90531	9.28953	8.11146	10.9929	11.9581	10.441	9.78658	9.58519	10.6259	8.60663	9.08901	9.26757
C9orf41-AS1	0.456826	0.20239	0.476073	0.39869	0	0.307613	0.651344	0.325342	0.781529	0.515866	0.545731	0.618192	0.984515	0	0.627011
C9orf43	0.260453	0.281635	0.270434	0.503811	0.149277	0.155017	0.192264	0.23489	0.198245	0.206331	0.184519	0.400054	0.371597	0.588802	0
C9orf47	0.109844	0.0814142	0.0797249	0.0759112	0.0281565	0.116631	0.0415645	0.0725017	0.0893824	0.142305	0.0522662	0.0829264	0.139833	0.221247	0.117748
C9orf50	0.606888	0.893396	0.836739	0	0.100143	0.544809	0.575251	0.562442	0.29484	1.28892	1.35082	1.64366	0.665736	0.989617	1.10575
C9orf64	0.515451	0.633349	0.61865	0.897249	0.664647	0.766856	0.992047	0.695142	0.504429	0.717446	0.813428	0.560726	0	0.436904	0.30987
C9orf66	0.268141	0.219965	0.139116	0.531337	0.295427	0.153163	0.326621	0.253105	0.224835	0.242857	0.237295	0.242656	0.326371	0	0.103115
C9orf69	10.4697	10.15	9.74921	10.2898	10.9987	11.5107	9.29711	9.67642	9.27956	9.84155	9.69021	10.5722	12.3819	10.3679	8.46204
C9orf72	16.1078	17.5693	18.7103	16.2476	16.6748	17.7301	17.9026	16	17.228	20.6587	19.4459	18.9835	21.5648	19.9846	23.9205
C9orf78	29.4273	28.0729	28.092	24.3343	28.3011	23.6578	27.5678	28.8841	30.8689	24.5224	24.7286	25.7778	29.486	27.9385	28.6104
C9orf84	0.0562783	0.158555	0.0979345	0.414071	0.43246	0	0.1339	0.141739	0.132281	0.0894438	0.0994231	0.108413	0.129744	0.114985	0.0611946
C9orf85	10.6592	12.034	12.3996	11.153	12.1496	12.929	11.0099	10.537	10.339	9.8067	10.5396	9.75775	10.487	10.5514	9.34682
CA1	0.156516	0.0634673	0.0248388	0.166296	0.123233	0.0639366	0.0226914	0	0.10139	0	0.096264	0.0433165	0	0	0.314439
CA10	11.2853	11.3005	11.0224	13.3223	12.9831	10.7695	13.1381	11.4957	13.3989	7.15659	7.60637	8.02728	8.29785	7.47288	9.919
CA11	79.5326	68.7748	66.2325	65.6437	59.3165	63.8427	67.1012	68.9962	73.2076	62.3616	63.8242	68.751	48.966	53.0067	56.3846
CA12	0.191087	0.199186	0.149194	0.0280139	0.264364	0.238065	0.258289	0.387761	0.299326	0.475356	0.623541	0.427496	1.41735	0.67789	0.553422
CA13	1.17837	1.12798	1.08977	1.76872	1.20245	1.6989	1.10195	1.25901	1.1525	1.50244	1.52781	1.81133	1.32742	1.93405	1.06733
CA14	0.215581	0.190588	0.223767	0.249689	0.246709	0.255998	0.158995	0.248844	0.328115	0.482779	0.799575	0.628702	0.306838	0	0.129283
CA2	0.323628	0.541397	0.373545	0.627849	0.743683	0.57984	0.444243	0.408062	0.668804	0.430346	0.515349	0.520872	2.47094	1.28532	0.390601
CA3	0.875929	0.86874	0.509529	0.733829	0.543301	0.282363	0.166456	0.132521	0.137187	0.314439	0.200829	0.380634	15.6425	16.8091	24.3461
CA3-AS1	0.451321	0.1358	0.432413	0	0.39421	0.4108	0.146249	0.331567	0.65301	0.447336	0.295267	0.327392	1.32651	1.06537	1.14998
CA4	0.305423	0.271515	0.19069	0	0.159252	0	0.0583192	0.115853	0.299285	1.00946	0.937344	0.442686	1.0623	0.948973	0.672393
CA5A	0.518176	0.468959	0.501884	0.823303	0.61097	0.722648	0.502708	0.462746	0.546647	0.527794	0.60319	0.425606	0.779608	0.685238	0.583569
CA5B	2.58331	2.86065	2.69525	2.27853	2.85789	2.52034	3.10554	3.30564	3.08179	2.33833	3.13338	2.32138	2.26639	4.00722	3.43281
CA6	0.924978	1.39335	0.893705	1.20467	0.8913	0.811647	0.940979	0.674223	1.0104	0.643957	0.555106	0.81756	0.741139	1.10204	0.468764
CA7	0.480846	0.411585	0.169532	0	0.21122	0.109873	0.271561	0.154363	0.159734	0.380811	0.584957	0.553938	2.10692	1.04413	1.47679
CA8	0.269981	0.388862	0.294787	0.147522	0.255287	0.340077	0.591801	0.509405	0.597596	0.285923	0.216515	0.192861	0.30195	0.215082	0.152609
CA9	0.0775247	0.137377	0	0	0	0	0.0737117	0.0454365	0.0939876	0.261067	0.185255	0.39108	0.414566	0.246662	0.210838
CAAP1	10.2677	8.8821	8.04449	12.552	9.3528	8.69779	9.42886	7.29586	6.80937	11.6656	11.6111	11.7565	8.32994	13.9836	9.19472
CAB39	38.5146	41.6696	42.3002	42.4845	41.3131	36.8971	41.7592	39.4669	44.9139	41.6798	38.2552	38.4836	45.4326	45.9551	51.6839
CAB39L	19.2689	19.3224	18.7896	16.9515	20.9882	16.5014	22.7628	20.5106	22.5044	23.5396	21.9825	22.8937	20.0995	20.2141	19.72
CABIN1	11.7447	15.5096	13.1996	21.813	15.9713	15.6833	15.7139	13.7517	14.3385	15.6131	15.2834	15.2185	18.9536	15.12	18.3532
CABLES1	2.22332	1.4465	1.67304	2.0167	2.68588	2.84329	2.19263	2.28937	2.4596	1.8244	2.71571	2.78725	4.07615	2.3187	2.01752
CABLES2	12.2016	13.4266	13.9639	20.2711	22.9367	20.9469	15.9554	15.9428	15.2954	10.6945	10.4609	9.88732	10.3475	9.53854	11.4594
CABP1	5.48379	5.89325	3.8961	7.75588	7.79678	5.1332	4.05061	5.63188	4.50619	10.3153	10.7688	12.8425	4.54985	5.42446	4.61365
CABP4	0.289421	0.236126	0.161741	0.309209	0.286464	0.237738	0.29546	0.357373	0.174252	0.166142	0.297186	0.120892	0.189969	0	0
CABP7	2.2151	1.91144	1.64903	0.995888	1.21624	1.17062	1.50525	1.54783	1.53819	4.07218	4.14018	4.19252	1.29522	1.4525	1.9095
CABYR	16.5399	16.0515	17.1912	14.2312	13.9026	9.43185	12.8727	16.6469	17.0306	22.4065	22.7245	16.4944	17.387	19.2954	26.7576
CACFD1	19.337	16.8864	16.3741	21.7371	25.2614	25.0156	19.4806	21.7019	19.4816	16.0444	17.3382	17.1423	22.0655	16.1504	15.8531
CACHD1	5.60438	6.6718	6.00852	6.6607	6.27301	6.86647	6.94483	6.44347	6.90669	5.13349	5.15322	5.64904	11.6521	10.7114	10.8663
CACNA1A	14.28	15.2456	15.1653	21.7163	22.5759	19.83	17.558	17.3663	15.9029	14.9498	13.9934	13.203	14.4709	14.8002	13.6481
CACNA1B	16.326	17.8063	17.433	20.6449	21.5517	23.149	20.2849	20.4351	17.9565	19.5223	19.2886	18.1474	29.5274	27.2946	26.5642
CACNA1C	6.12951	6.73364	6.92762	9.99852	10.4203	10.4924	9.48778	9.28128	8.36469	8.06589	8.84855	7.32047	11.6417	12.1486	13.4857
CACNA1C-AS1	1.23309	0.501892	0.822235	1.52978	1.46772	3.35507	1.0694	1.82599	0.796708	1.88393	2.01777	2.51288	1.05272	5.1149	3.12339
CACNA1C-AS2	2.63942	1.96293	1.74939	1.44766	2.14961	1.122	1.98097	1.05274	2.17949	3.4426	4.80041	5.67723	3.0063	0.716737	1.52958
CACNA1C-AS4	0.111161	0.197313	0.231511	0.775218	0	0	0.211109	0.211078	0.108561	0.0837801	0.212657	0	0.959968	0	0
CACNA1D	4.90092	5.66508	5.39931	6.93939	6.94097	6.31005	6.28506	5.88339	5.74311	6.00597	6.45593	4.96188	5.25288	4.18734	4.88046
CACNA1E	15.8881	17.2267	18.2379	16.0611	15.5473	15.0083	23.0008	21.9458	20.2763	22.9913	24.6858	19.5977	13.9293	14.1843	15.8129
CACNA1F	0.018013	0.00794463	0.017942	0	0.0230759	0	0	0	0.0176138	0.0938881	0.0818503	0.0896328	0.114546	0.0453129	0.0482343
CACNA1G	3.82931	4.25114	4.32129	3.38642	3.89375	3.25105	5.09235	4.27089	4.35814	8.1646	8.36625	7.8963	1.64572	2.04806	1.63855
CACNA1G-AS1	0.272239	0.523138	0.613139	0.318142	0.588343	0.61253	0.431939	0.343623	0.799795	1.12175	0.651196	0.616308	0.587279	0.232907	0.247657
CACNA1H	7.97884	9.64588	9.75979	12.3528	9.74353	12.5872	11.6285	11.4821	8.08985	9.28066	8.70768	6.86073	16.5993	10.499	12.1268
CACNA1I	3.54296	3.65916	3.78632	3.93023	3.72187	3.7139	3.96772	3.93113	3.71344	4.27883	4.13088	4.17368	3.68806	2.99125	2.69304
CACNA1S	0.26144	0.222919	0.171688	0.120359	0.044652	0.115564	0.164812	0.131464	0.17895	0.100781	0.0414621	0.122463	0.960431	0.745241	1.08707
CACNA2D1	65.2044	70.4278	69.9349	78.1396	78.7069	78.8847	76.235	72.6049	74.2465	54.9101	56.7315	50.4311	67.2045	66.5711	80.1062
CACNA2D2	30.8001	33.0587	33.1307	31.5288	29.5387	28.4197	34.9391	35.034	34.4194	43.0764	42.5019	41.97	31.8202	33.8464	32.1367
CACNA2D3	7.32201	8.16705	8.69107	13.9543	12.3466	13.8928	9.81031	10.1708	9.71542	10.3385	12.3678	12.9216	28.3663	24.0307	27.1374
CACNA2D4	0.331265	0.286716	0.266942	0.132639	0.0246021	0.0592449	0.384372	0.0634231	0.00938776	0.0641138	0.0771779	0.0539898	0	0.549493	1.78038
CACNB1	41.2889	40.0552	38.3214	34.9435	33.5599	36.165	38.1156	38.9138	36.9059	39.6654	42.0427	40.93	43.149	41.4705	46.0236
CACNB2	8.69049	8.35792	8.50551	10.3175	7.24503	7.40829	8.14756	7.4097	7.51742	7.96179	9.22105	8.59438	9.93498	10.249	9.29051
CACNB3	56.7585	53.368	52.4219	60.5091	61.2948	60.5423	60.7814	64.0829	58.774	50.3727	51.659	52.585	64.0787	61.6196	62.1818
CACNB4	8.05237	9.77762	8.63765	9.20224	11.7986	10.0088	9.3484	10.2595	8.96637	7.59782	7.29491	6.4062	5.12384	5.28533	8.3934
CACNG1	0.697188	0.619096	0.780892	0	0.418401	1.01772	0.255659	0.609785	0.577898	0.120703	0.359637	0.194295	0.696944	0.829683	0.588004
CACNG2	12.4028	12.9959	12.9994	16.3828	18.1169	16.151	16.1403	15.3444	15.8494	16.0269	15.7493	15.4267	11.5634	14.5959	15.3995
CACNG3	7.67085	7.9497	8.12664	3.051	3.13918	3.06296	5.63229	5.3747	5.62329	6.83228	6.02547	5.6573	7.03674	8.08357	8.1192
CACNG4	67.9729	65.8295	68.5297	80.6308	78.2184	74.2398	80.7196	79.3982	80.8885	66.9165	67.5207	67.3695	83.0127	87.2488	88.4036
CACNG5	13.5989	15.1717	14.9385	9.52206	15.8653	14.0702	15.6973	11.8646	13.1127	15.7221	16.538	14.9368	11.2679	11.2741	13.3479
CACNG6	1.242	0.69927	0.645446	0.1337	0.335355	0.0877659	0.186393	0.385282	0.320146	1.23602	1.00077	0.65799	1.64458	1.83393	1.77347
CACNG7	93.6471	102.415	103.519	111.076	118.812	93.185	109.991	109.713	106.458	91.5187	91.8286	92.53	82.8714	73.6769	86.5691
CACNG8	11.9723	13.5888	13.0375	16.3095	16.4239	15.1327	16.5103	15.4326	15.9684	25.2951	25.0211	24.1005	16.0744	17.8068	17.9226
CACTIN	6.03111	6.05557	5.85334	7.50769	6.15578	6.90042	6.6826	6.58767	6.06674	6.86089	6.29593	6.96451	7.60938	6.79345	5.8344
CACTIN-AS1	0.0943634	0.194873	0.0326655	0.219269	0.162388	0.168698	0.119469	0.178385	0.153927	0.0235097	0.0600655	0.227788	0.673976	0.640869	0.511303
CACUL1	6.17768	6.42717	6.94365	5.71009	5.88071	6.10778	6.28674	6.37188	5.92118	7.19531	6.92915	6.8313	7.04605	7.00747	6.88452
CACYBP	58.2261	50.4885	55.945	51.8263	47.8518	48.1944	51.9992	55.7222	65.2023	52.5165	54.6242	57.2115	47.5483	62.325	59.207
CAD	6.6859	6.73378	6.91518	8.93901	8.03961	7.51748	6.01873	6.33182	6.01596	7.53674	7.80358	7.73261	9.50801	8.72353	9.06709
CADM1	81.3669	76.5468	77.7869	97.4734	96.2177	100.104	91.6068	91.7271	85.6722	55.1786	62.281	55.3408	97.5694	106.036	114.907
CADM2	36.0994	36.8535	37.5568	28.9505	31.5082	25.3073	41.9272	38.1778	37.0876	32.0043	32.237	26.1502	20.5047	20.469	23.3683
CADM2-AS1	0.213274	0.0753898	0.177066	0.0740243	0.0548675	0.227642	0.242565	0.0805449	0.146056	0.0636536	0.101662	0.0772056	0	0.108028	0
CADM2-AS2	0.422938	0.280665	0	0	0.542576	0.284163	0.100151	0.299747	0.205365	0.158532	0.302391	0.381352	0.456608	0.544418	0.578714
CADM3	202.16	195.277	197.255	143.524	145.77	152.218	190.422	192.012	195.28	213.1	215.84	210.558	224.334	218.067	204.605
CADM3-AS1	2.28495	2.53387	2.5652	3.36813	2.63307	3.08827	3.32134	2.89608	2.25495	2.66982	2.32446	2.30442	2.17885	2.2166	1.74146
CADM4	104.852	95.5681	95.5904	88.2447	79.5209	83.92	89.3724	100.734	92.7848	72.9447	67.0384	74.5505	92.8207	94.848	80.2629
CADPS	67.1769	68.4861	71.406	67.6883	59.411	64.7672	82.2566	82.3697	80.0458	64.9172	64.7764	66.6884	77.0292	85.7391	80.373
CADPS2	0.542136	0.503036	0.491064	0.300879	0.271223	0.316095	0.563818	0.762499	0.591223	0.471806	0.339123	0.425649	0.263903	0.375915	0.212763
CAGE1	0.0961893	0.063673	0.0632437	0	0.208982	0.107259	0.0577521	0.0575349	0.119244	0.059804	0.0774576	0.0850287	0	0	0.121275
CAHM	2.61095	2.78545	2.16791	2.13936	1.58307	2.36092	1.2479	1.40246	1.61283	1.82692	1.83241	1.49508	0.378232	0.902352	0.479376
CALB1	39.1454	36.616	41.1739	22.4969	25.1347	26.1586	75.5617	74.6364	80.5273	26.3546	28.7385	26.2295	16.7203	18.785	16.4508
CALB2	42.8857	38.1064	37.7127	76.5269	90.738	97.0686	30.0845	28.5081	31.2612	7.75063	7.11876	9.47887	36.4524	36.8155	38.1879
CALCA	0.169273	0.129512	0	0	0	0.251024	0	0	0	1.04804	1.22567	1.09511	0.407283	0.480298	0.509726
CALCB	2.04354	1.69811	2.01787	1.4701	1.81368	2.80568	1.51173	1.81419	1.58096	3.76681	3.60958	3.87724	5.43766	4.96381	5.76117
CALCOCO1	19.407	17.1627	17.4941	19.1153	17.5998	18.1924	14.8583	16.072	16.4481	17.3119	19.0353	18.1215	19.4893	18.0356	14.6331
CALCOCO2	7.46343	8.38108	8.21057	5.40228	6.43706	7.94442	6.15045	5.53628	6.45307	6.44155	5.92152	6.19952	8.0771	7.95488	12.1547
CALCRL	3.33544	3.94792	2.97868	2.06156	2.10664	2.90282	3.8759	3.55938	3.94497	6.23917	5.14719	6.55311	0.515436	0.459442	0.48876
CALD1	8.0807	9.14372	7.80682	5.37245	5.69812	5.08701	8.58668	7.6622	8.4975	6.86649	6.59309	6.8152	7.27412	6.35006	8.42783
CALHM1	0.6005	0.867972	0.623059	0.189231	0.187062	0.339384	0.310264	0.309145	0.462809	0.122135	0.10404	0.0494012	0	0.0920137	0.293759
CALHM2	0.982775	1.07852	1.12393	0.918716	1.17779	0.618538	1.0579	1.05836	1.3472	0.960055	0.880493	0.953858	2.54175	1.67857	2.13142
CALHM3	0.0377515	0.100331	0.23533	0.131929	0	0	0	0.0357076	0.0739158	0.0847384	0	0.034179	0	0	0
CALM1	488.247	543.654	534.067	429.406	450.122	433.508	495.852	479.149	514.998	504.9	528.386	478.541	524.839	530.291	588.662
CALM2	988.132	988.682	1043.03	918.091	933.212	935.519	1071.89	1104.71	1175.42	1038.74	1051.45	1078.42	1214.33	1220.98	1272.9
CALM3	980.021	948.637	1017.02	859.54	849.362	852.115	975.862	1039.12	1106.85	965.276	962.246	933.309	1200.13	1172.02	1129.32
CALML3-AS1	0.0353008	0.0934551	0.0244074	0.0813598	0.241409	0.093762	0.0890643	0.0665884	0.023015	0.0525949	0.0336058	0.0958197	0.0999013	0.177872	0.189324
CALML4	0.520062	1.59723	1.53475	1.84755	1.48573	2.7637	1.34927	1.18106	1.44492	0.872475	0.9806	1.72393	2.96863	0.469799	0.868875
CALML6	0.261542	0.348984	0.340294	0.231169	0.170712	0.356585	0	0	0.128165	0.245756	0	0.296191	0.284874	0	0
CALN1	4.55043	6.77275	6.31437	9.18226	7.19743	7.24564	6.89365	7.22206	7.04319	5.77763	6.50755	5.86976	11.732	10.1923	10.8516
CALR	202.382	176.323	184.04	144.226	151.512	160.121	159.922	170.59	168.551	190.146	187.678	198.85	166.609	154.493	165.716
CALU	15.1168	14.9119	15.4344	13.2842	13.6504	14.723	15.6264	14.1784	15.4761	14.0858	14.2382	15.3512	20.8892	15.7428	19.9663
CALY	56.1841	46.3882	47.3126	31.7995	35.5318	31.7402	47.3144	48.5404	45.8221	44.7942	38.8113	45.6386	65.53	67.6207	57.9885
CAMK1	31.524	25.882	27.6921	23.1422	23.0531	21.5468	23.7929	23.2551	27.3162	25.6134	22.7175	26.8242	24.381	25.0179	22.8371
CAMK1D	10.6973	10.9708	9.84812	15.4619	14.0902	13.7572	17.1754	15.4313	14.8586	9.76434	11.8464	9.86425	16.3271	15.1895	16.4428
CAMK1G	6.31006	6.26661	6.10562	3.02449	3.99813	4.52552	4.48433	4.88861	4.83459	5.85365	6.17086	6.19051	1.10494	1.43194	1.65058
CAMK2A	14.6681	13.9468	13.7222	5.817	5.86815	5.78019	16.3782	16.3787	15.7593	12.6316	13.4027	12.4912	10.7729	11.7414	9.99896
CAMK2B	60.2495	61.072	59.8243	66.9983	58.4063	66.5388	65.8734	69.1452	66.706	66.0277	67.646	62.3007	74.318	69.1158	75.4401
CAMK2D	37.8453	41.1953	41.6798	37.9319	36.0883	36.9616	39.7014	38.0907	39.2914	34.7635	35.6951	31.343	27.1776	26.4719	28.98
CAMK2G	44.5233	43.1097	41.9053	50.2874	49.8671	48.8504	45.6358	45.5611	48.5684	40.4961	43.7798	41.8112	45.4302	42.2728	49.391
CAMK2N1	264.248	289.555	276.173	124.018	131.819	125.218	212.706	193.385	218.048	273.85	281.572	272.759	141.517	146.013	151.211
CAMK2N2	105.501	99.86	100.655	114.194	108.65	125.252	111.546	110.345	110.081	126.901	128.459	130.41	109.513	106.106	99.2769
CAMK4	9.48685	11.3092	12.9988	10.9198	9.3526	12.4774	12.0219	11.7348	11.0371	10.0802	10.4164	8.62565	12.2867	10.9187	12.0169
CAMKK1	6.14166	5.80495	5.55334	8.20065	7.56668	7.83582	7.35437	6.65298	6.45091	7.08609	6.12695	6.58688	7.08806	7.83502	6.53692
CAMKK2	18.8861	17.9991	19.1533	24.52	22.3709	21.5046	22.4778	22.3283	20.2077	15.8435	16.3715	16.3652	16.261	19.109	17.4352
CAMKMT	12.394	11.2021	11.9523	14.8644	19.0132	12.0914	11.5185	10.8615	11.0714	16.4053	15.2761	14.4555	10.009	18.7464	18.4069
CAMKV	63.3384	56.9798	57.8288	40.7218	36.5116	38.2039	50.8126	49.9405	47.6164	66.9953	64.3972	66.9889	28.1784	28.3455	20.6245
CAMLG	78.2467	69.5723	67.6473	63.7943	63.5369	64.4892	60.0406	69.0525	69.156	74.2427	69.4894	81.7767	73.8417	67.7889	71.7957
CAMSAP1	31.0905	32.7893	32.9627	39.4511	39.0008	36.4656	38.8312	37.9985	37.3345	28.9148	29.9934	28.7488	35.4387	37.3258	37.1393
CAMSAP2	50.6008	56.0412	55.6108	59.2321	59.9345	59.3039	62.3462	60.3032	61.0695	51.658	52.1147	47.2526	52.6089	55.636	63.8326
CAMSAP3	21.9577	21.4559	21.9346	27.4626	26.9004	26.6138	26.1893	25.9959	24.4807	23.7582	22.2347	22.739	25.8656	28.178	25.3753
CAMTA1	69.2746	71	74.8096	130.278	113.252	133.846	89.6465	91.7558	85.1222	75.2262	76.6304	75.0827	138.061	121.388	112.155
CAMTA2	17.8169	19.2886	18.6515	19.2629	18.2959	18.6382	17.5825	17.0117	17.8588	18.6918	18.6576	18.0828	16.9292	15.4999	16.657
CAND1	24.77	26.9406	26.4675	28.0077	28.8265	27.075	29.8623	28.1038	27.6018	25.1879	26.165	24.4169	25.7043	25.6017	27.3282
CAND2	12.2875	10.7237	9.889	9.06787	8.75347	8.89929	8.59364	8.78758	8.66139	4.11608	3.25548	3.44958	7.91842	7.76499	7.45957
CANT1	19.7666	17.8955	17.3857	15.357	18.9869	16.9653	19.5473	19.0266	18.1118	18.4481	18.1494	18.1453	16.4704	15.7867	15.7594
CANX	179.607	188.716	190.483	146.436	136.105	139.891	160.615	159.142	166.465	147.25	149.789	140.651	128.944	136.033	141.987
CAP1	105.05	97.7284	94.8433	84.9379	75.9127	81.1383	94.8334	91.2833	100.247	102.067	101.299	100.698	90.0773	99.7797	99.0104
CAP2	19.8095	20.0472	21.895	13.0523	12.1068	13.6306	15.4232	15.8612	16.5384	14.0432	13.6272	13.3955	20.9909	18.5956	25.5062
CAPG	0.490503	0.361555	0.191406	0.409755	0.319719	0.16685	0.351238	0.0581446	0	0.75267	0.630696	0.789787	0.533194	0.317547	0
CAPN1	60.9179	55.9731	54.1091	52.1232	53.3591	55.258	55.1965	56.5113	55.9255	57.0417	59.685	61.5594	61.9333	62.6992	51.539
CAPN10	13.2383	11.2964	12.078	14.1537	15.0124	14.8485	9.92181	12.8566	12.2358	12.9363	11.38	12.1052	13.6634	12.2887	11.3397
CAPN10-AS1	2.04865	2.30799	2.18085	2.42466	2.21336	1.6481	2.01543	1.93256	1.73998	1.89819	1.70694	1.90246	0.62987	1.08761	1.01288
CAPN12	0.0484254	0.0214065	0.050265	0.0841394	0	0.194101	0.0688815	0	0.0473814	0.433801	0.323304	0.284884	0	0.309694	0.1307
CAPN13	0.0210808	0.111773	0.0437539	0.292643	0.0542286	0.168737	0.0799163	0.0597085	0.0412474	0.110101	0.0602898	0.0381561	0	0.213529	0
CAPN14	0.399338	0.659272	0.718598	1.66691	1.71527	0.997126	1.06079	1.18206	0.963892	0.675989	0.660419	0.530126	0.455289	1.21719	1.00722
CAPN15	7.78419	7.96946	8.55772	9.92641	9.24981	10.242	8.84726	8.70138	7.3034	9.54036	9.23866	8.74109	6.74745	6.65521	6.24337
CAPN2	23.8122	26.4983	26.5892	24.4127	23.4725	26.4761	24.4587	22.4262	23.2001	21.3913	20.739	23.1343	26.812	27.5076	27.6454
CAPN3	0.38283	0.457173	0.635235	0.443414	0.138504	0.146694	0.312847	0.476683	0.565764	0.451156	0.3471	0.581073	1.95221	2.00106	2.28673
CAPN5	15.2051	15.4336	18.5877	19.88	13.9098	14.7366	17.4996	18.6226	18.3544	11.4055	11.715	11.3249	13.8319	20.3111	14.3517
CAPN6	0.0764318	0.0539869	0.0158575	0.052924	0	0.040671	0.0868329	0.086538	0.0149514	0.0569716	0.0291201	0.082993	0.455	0.848899	0.164266
CAPN7	12.2654	14.3822	13.5113	12.4092	13.0505	13.7789	13.4896	12.1021	13.5216	12.8004	13.2336	12.4322	10.1237	13.1321	11.7357
CAPN8	0.184749	0.16587	0.0983019	0.0822592	0.173645	0.0584458	0.0673506	0.0223603	0.0909205	0.0883673	0.0677409	0.0642868	0.194489	0.110947	0.127772
CAPNS1	239.907	210.228	211.688	164.604	169.649	172.251	178.709	185.876	190.182	232.35	228.341	229.508	251.794	261.02	267.514
CAPRIN1	98.7865	103.639	103.299	107.452	101.78	103.044	112.053	105.66	111.001	100.576	102.197	97.318	107.685	105.275	113.72
CAPRIN2	16.2727	16.2707	16.8493	16.2529	17.3802	16.3062	17.3718	16.5647	16.945	16.3342	15.7667	14.298	14.5903	13.6579	14.0067
CAPS	2.4956	2.27468	2.61419	3.2589	3.50673	2.77055	1.92786	2.40927	1.86034	2.24916	2.16062	2.17088	2.02944	3.18968	1.47641
CAPS2	2.24417	1.97947	2.06044	2.03026	2.21794	1.38358	1.67219	1.50209	1.93394	1.76459	1.6865	1.85897	1.29178	1.32253	1.05334
CAPSL	0.0786363	0.140176	0.133592	0	0	0	0	0	0.153937	0.191196	0.488629	0.115597	0.985729	0	0
CAPZA1	44.9859	43.3503	43.7903	36.3375	34.0422	36.8157	40.4329	38.565	41.4829	40.6801	42.1839	43.4435	37.4992	36.7989	42.0357
CAPZA2	89.3396	80.6244	78.4595	68.922	66.4387	72.0186	74.6872	77.5121	78.1922	69.9151	73.6233	81.7384	63.3848	88.2512	96.4171
CAPZB	149.115	137.24	133.778	124.483	124.453	128.484	139.493	140.389	141.508	131.233	141.116	145.508	144.478	128.13	136.253
CARD10	1.40006	1.46607	1.18495	0.859206	1.00128	1.18137	1.07236	1.42435	1.10545	2.15824	2.24463	2.17747	2.03488	1.10778	1.4738
CARD11	0.0980015	0.0324334	0.0762316	0.084718	0	0.0325451	0.0347738	0.0808811	0.0119803	0.182531	0.0816398	0.066504	0.052014	0.0617419	0
CARD14	0.440518	0.487891	0.470343	0.627398	0.49913	0.482064	0.404262	0.488879	0.430744	0.596004	0.485046	0.589298	0.61518	0.914573	0.486712
CARD19	41.508	30.3104	29.5705	27.1559	26.8146	26.1945	30.3504	32.1064	33.475	29.7569	29.0593	31.1049	42.0333	48.2368	31.9326
CARD6	0.204704	0.137404	0.368521	0.0439533	0.442281	0.180021	0.196778	0.188601	0.29912	0.0568139	0.155774	0.303385	0.16192	0.721839	0.068193
CARD8	10.111	10.7012	9.71927	11.8518	8.89327	7.48749	8.43831	8.67084	10.2734	9.37967	7.48107	9.33691	9.94857	8.14335	8.1094
CARD8-AS1	1.30581	1.15553	1.22984	0.634792	1.5672	1.62782	1.18202	1.20541	0.951053	0.748878	0.608797	1.09956	0.260139	0.463765	2.30233
CARD9	0.305058	0.417031	0.403102	0.117143	0.500485	0.270419	0.289468	0.340628	0.217109	0.435013	0.317571	0.395178	0.593159	0	0.29995
CARF	7.38073	7.04646	7.35296	7.97599	6.42208	5.19303	9.01774	7.24652	7.86308	7.08577	6.10721	6.21075	5.94802	6.17036	6.28498
CARHSP1	29.6303	27.4018	30.2807	33.3397	29.0785	34.8656	33.7407	29.2545	31.2991	27.2021	28.6197	26.6055	36.4326	34.6424	35.0782
CARM1	36.8848	34.7395	36.2944	36.5896	37.4366	38.5725	37.9024	35.377	35.2401	36.7133	37.8189	36.6539	36.8987	34.6966	32.636
CARMIL1	3.20468	3.43197	3.68437	3.24445	3.30724	3.6166	3.37209	3.1684	3.38729	2.67532	3.13187	2.37129	4.90805	5.36101	5.03212
CARMIL2	8.53706	8.53042	7.81489	10.1056	9.77211	9.34917	7.94319	7.98334	7.70971	8.86941	8.19579	9.35006	9.24587	9.77324	9.72386
CARMIL3	17.6311	16.4886	17.0358	21.344	21.9227	21.4745	18.5877	18.5623	18.9755	19.2521	19.9821	19.3273	22.3725	20.9526	17.829
CARMN	0.386033	0.419691	0.397195	0.258511	0.610134	0.670037	0.459222	0.408929	0.565972	0.441345	0.399283	0.340562	0.537012	0.277135	0.427309
CARNMT1	3.51525	3.66732	3.71407	3.88979	3.47253	3.92876	3.06073	2.96539	3.13015	3.20423	3.32401	2.81469	2.24434	3.83297	3.38684
CARNS1	0.898558	1.10697	1.02039	0.995084	0.59265	0.837437	0.865438	0.746675	0.863673	0.844167	0.860847	1.0881	0.960254	1.24346	1.10287
CARS	31.5546	29.7302	29.3705	22.6065	25.5158	27.2188	27.8842	27.748	29.3623	31.3197	30.0599	31.6975	26.8598	27.2229	23.5714
CARS-AS1	0.233791	0.150257	0.220567	0.295065	0.32806	0.113424	0.161149	0.040133	0.249517	0.174441	0.141834	0.153877	0.181267	0.215302	0
CARS2	16.9125	15.8808	15.1268	17.488	16.1883	17.3366	16.8551	19.148	18.41	18.0741	18.5446	19.1812	22.1915	23.5928	16.557
CARTPT	1.18623	1.58447	0.792877	0.298127	0.220468	0	0.323947	0.321504	0.579021	0.953945	0.730311	1.22513	0.736846	0	0
CASC1	1.06196	0.992861	0.79587	1.0848	0.873393	1.90507	1.0574	1.26208	0.909201	1.38348	1.31774	0.997974	0.819657	1.77315	0.975262
CASC10	4.51877	4.51765	4.71684	2.81189	2.52446	3.79075	3.91297	3.46963	3.56912	4.73811	4.47988	4.66922	4.24086	6.18548	4.21022
CASC11	0.816007	0.540732	1.26495	0	0.524729	0	0.579537	0.866462	0.891229	0.547729	0.210229	0.460209	1.32077	1.57523	1.11518
CASC15	1.36387	1.52842	1.43852	1.2996	1.58286	1.53538	1.42968	1.15123	1.55696	1.73598	2.24669	1.78292	1.34003	1.16444	2.58602
CASC17	0.0863102	0.0254529	0	0	0	0.154099	0.136525	0	0.11262	0.128962	0.0549172	0.104167	0	0.146326	0
CASC18	0.0456835	0.0807612	0.165951	0.0793303	0	0.121993	0.0649651	0.0215696	0.134089	0.0852385	0.0871246	0.0826907	0.487401	0.115796	0.123211
CASC2	2.06926	1.94138	1.72389	1.28933	1.60282	0.892119	1.38986	1.84267	1.81196	1.5954	1.71576	1.99065	1.94195	1.81587	1.92495
CASC20	0	0.115268	0.180162	0	0.112308	0.116888	0.123717	0.205074	0.169737	0.0324549	0.0414509	0.0784805	0	0	0
CASC21	3.27858	1.71543	1.33475	2.23283	0	0	4.256	0.907684	3.78215	1.19754	0.612874	0.872447	0	6.54773	3.5692
CASC3	35.1918	33.4827	36.0676	35.696	35.8603	36.8013	35.1953	35.9686	36.2829	34.0476	36.2076	35.7191	35.7891	35.2394	36.7357
CASC4	43.6387	43.8405	43.817	41.2728	42.4152	40.4516	42.2096	41.3989	44.5244	36.9904	36.6833	37.3259	32.3798	34.8274	36.9006
CASC6	1.67331	3.16752	2.32411	2.33288	2.29543	2.40199	1.58929	1.37736	1.08993	2.35242	2.34596	3.01913	1.92554	1.72955	2.44963
CASC8	0.372765	0.331755	0.565414	0.292504	0.454452	0.225827	0.592275	0.708608	0.162109	0.465677	0.35675	0.225112	1.08541	0	0.458046
CASC9	0.301679	0.858101	0.502248	0	0.15726	0.656445	0.63356	0.62933	0.41385	0.407848	0.405015	0.327938	0.786668	1.56158	0.995829
CASD1	56.3022	61.3409	60.5304	46.5794	49.3427	48.6442	61.2338	57.144	60.9988	50.8453	50.2365	50.2502	36.544	39.5144	47.1294
CASK	48.969	53.2678	51.7456	57.4746	57.4499	55.7566	59.7104	58.3193	56.611	38.0204	37.682	33.726	37.1369	39.8707	46.4836
CASK-AS1	1.01808	0.149418	0.176825	0	0	0	0.482522	0.319792	0	0	0	0.461094	0.727799	1.73267	0
CASKIN1	39.2963	40.6176	38.1913	39.1716	36.8482	33.3229	37.8408	36.9659	32.7508	36.3389	36.8405	35.1247	24.1029	23.9821	20.4128
CASKIN2	2.64719	3.52054	2.63584	2.84252	3.41585	3.13555	2.49405	2.29746	1.90648	1.56316	1.36715	2.13706	4.02018	3.5581	2.60025
CASP10	0.423227	0.262125	0.384309	0.323945	0.384181	0.476848	0.358834	0.297163	0.514953	0.321843	0.341298	0.37271	0.158662	0.453046	0.147712
CASP14	0.0850717	0.0450788	0.158869	0.0589488	0.087418	0.135919	0.145019	0.112395	0.0665708	0.0761162	0.113471	0.0615857	0.217223	0	0.0914996
CASP2	4.29937	4.23963	5.88463	6.17222	6.01427	6.66797	6.77429	5.45659	5.60211	6.6116	6.76245	4.97285	5.34091	5.66101	5.38165
CASP3	39.0236	44.8073	39.8128	32.7656	35.2914	39.862	36.5513	38.9439	37.7859	26.7976	29.4567	33.1465	31.3998	39.868	39.9095
CASP4	0.135981	0.168384	0.11294	0	0.28041	0.291114	0.206431	0.179857	0.159679	0.0812498	0.129752	0.0738488	0	0.138202	0
CASP6	2.51651	3.21297	2.81923	2.87124	4.04418	2.90922	2.26778	2.84218	3.37106	2.73269	1.33535	1.67212	2.13021	0.630217	5.45672
CASP7	0.230381	0.256499	0.271114	0.178009	0.738828	0.453128	0.112577	0.153444	0.0751424	0.141799	0.0679377	0.064473	0.608285	0.649824	0.829661
CASP8	1.70955	2.09903	1.70474	1.58212	1.10018	1.1276	1.29415	1.70722	1.6572	2.84908	2.21701	2.35128	1.84897	2.14751	3.53298
CASP8AP2	3.6472	3.62842	4.10713	4.09965	4.01968	4.29613	4.25067	3.96643	4.16346	3.68802	3.5995	3.77546	3.77464	3.4129	3.45134
CASP9	9.63534	10.6664	9.82826	8.63039	9.94351	7.81464	9.05778	9.77239	9.71316	9.35408	10.4079	9.16455	9.91717	13.8628	8.31059
CASQ1	0.999591	1.07973	0.495055	0.529218	0.328167	1.15676	0.331955	0.681686	1.19111	0.338199	0.723526	0.201375	3.10629	2.94852	3.92976
CASQ2	0.063487	0.0748045	0.175694	0.0734463	0	0	0.0401134	0.01998	0	0.0157898	0	0.0191519	15.8823	20.6862	17.6781
CASS4	0.835613	0.620406	0.766541	0.739287	0.548056	0.671618	0.605904	0.603666	0.606647	0.395572	0.297946	0.214994	0.495393	0.427482	0.755348
CAST	12.8456	14.3092	15.082	9.94369	9.88084	9.93282	9.2907	8.80755	9.69127	10.8029	8.91313	9.43911	9.4403	8.02671	12.2117
CASZ1	3.25726	3.36302	3.59534	6.75153	5.29717	6.06743	3.18496	3.27486	2.74471	10.0116	10.8759	10.9016	9.76402	9.98268	9.86362
CAT	9.1194	9.80112	9.54493	8.23226	8.95515	10.0349	5.01757	4.21169	4.60948	5.022	4.27742	4.83377	10.2249	11.8923	9.79588
CATIP	0.201975	0.224084	0.10501	0	0.131173	0	0.0962278	0.0478273	0.0989155	0.0378614	0	0.182919	0	0	0
CATIP-AS2	0.32355	0.571125	0.339978	0.558588	0.414448	0	0.307083	0.765185	0.157881	0.241848	0.310169	0	0.697318	0	0
CATSPER2	4.36085	3.81438	3.3935	4.27046	4.21156	2.86191	4.06079	3.40354	3.82852	4.26123	3.32567	3.7602	1.94614	2.45017	2.65126
CATSPER3	0.773003	0.47154	0.904142	0.508756	0.250831	0.261263	0.368137	0.503254	0.378539	0.54319	0.508707	0.525027	0.834961	0.745208	0.26411
CATSPERG	2.23736	2.25375	2.52342	2.39116	2.95946	2.96665	2.43586	2.49345	2.15384	2.18391	1.96572	1.9294	2.48982	1.66751	2.17805
CAV1	0.141787	0.131485	0	0.328088	0.365534	0.0627635	0.134939	0.134442	0.102198	0.106713	0.0448144	0.0425303	0	0	0.126784
CAV2	0.316704	0.567415	0.318897	0.288713	0.95316	0.0887568	0.230978	0.110107	0.299151	2.00857	2.18403	2.56487	3.07233	1.85272	4.57003
CAV3	0.0909139	0.0479387	0	0	0.140401	0	0	0.102304	0	0	0	0	3.13807	4.17655	3.72188
CBARP	21.9014	23.1375	21.9868	23.3133	22.0651	23.2789	21.4431	22.7713	18.9707	23.8448	23.5228	24.1035	16.1761	11.7458	11.0659
CBFA2T2	15.2466	17.3249	15.6128	27.8307	24.9006	25.6652	18.9014	17.0635	18.1179	15.5158	17.0546	14.0418	13.4259	13.0421	14.879
CBFA2T3	7.10295	7.92276	7.92514	9.4595	10.0656	8.95892	9.5768	9.48275	9.92009	11.7254	11.4498	10.9906	11.7028	11.5142	12.383
CBFB	37.0839	37.7558	34.7445	23.2509	30.7355	32.6804	29.4075	26.6626	27.3779	35.8892	32.1733	33.1062	17.7414	22.1442	17.1505
CBL	11.8085	13.433	12.3626	10.9275	10.124	10.3304	11.9694	11.6313	11.3679	12.0266	12.0894	10.9892	10.6182	10.3503	12.3635
CBLB	5.64954	6.88225	7.48455	6.29593	7.65823	9.51697	6.43055	7.68545	7.29071	6.28703	7.25026	5.78359	8.53767	8.82516	8.76859
CBLL1	18.0242	21.1206	18.959	20.342	15.1046	16.0647	18.5743	18.7225	18.2102	18.4526	18.869	17.4887	13.1202	19.7365	18.3416
CBLN1	114.718	122.068	119.522	56.6692	68.9972	72.0938	87.4147	84.5316	99.9879	111.898	111.564	119.238	106.95	125.933	121.191
CBLN2	18.9514	18.0515	13.3898	8.79591	11.4081	8.91804	12.7128	11.9771	11.6357	62.3562	61.7593	58.4284	1.38836	2.45272	2.84002
CBLN3	1.07203	0.873975	0.61893	0.399079	0.58972	1.23237	0.437308	0.0930775	0.120531	2.56419	2.17588	2.26443	4.98516	3.12548	7.05006
CBR1	17.5252	16.1478	17.1448	11.0396	16.128	13.7514	14.9021	13.9373	15.2862	15.4191	15.9289	14.9246	19.6586	24.3506	17.5648
CBR3	0.179904	0.0533016	0.374382	0.423064	1.25026	0.652327	0	0	0	0.225188	0.287518	0.325937	0.260578	0.620697	0
CBR3-AS1	4.44834	4.7068	4.80867	3.78914	4.74536	6.39608	5.44167	3.55702	3.62998	4.46713	3.29265	2.97688	8.22492	3.8586	3.64867
CBR4	13.9054	14.6066	13.611	11.109	12.6338	11.3664	14.0344	13.0499	13.017	16.4822	15.8085	17.0586	12.9631	14.9674	13.0056
CBS	17.1929	14.3269	13.9277	14.8917	12.5539	16.0418	12.3855	12.3928	12.3552	28.1539	25.6995	27.3634	23.9304	24.0406	20.9743
CBSL	1.22765	1.45723	0.870585	1.7731	2.24033	0.882593	1.36435	0.62254	1.55311	2.90864	3.68719	2.46647	4.35958	4.41929	1.78326
CBWD1	26.9469	24.7063	23.7505	28.9435	28.506	26.1696	25.4871	23.546	29.7584	27.102	25.3665	29.0147	32.8129	33.8741	38.4863
CBWD2	21.4359	23.4849	23.6208	29.2561	21.3632	25.6158	25.5658	25.5152	28.6003	25.349	25.4246	27.4724	22.886	36.4088	25.0979
CBWD3	16.9257	15.292	16.8748	13.3827	10.2528	20.8708	19.6319	14.9633	20.0254	25.1632	21.6045	25.8325	24.272	18.3004	4.70282
CBWD5	21.5211	21.6468	23.8353	25.5549	31.5408	24.9585	21.4235	27.697	26.2087	26.7283	27.2667	28.9673	29.924	20.5871	30.7782
CBWD7	2.78638	2.49071	2.53172	3.41531	4.02969	4.94904	3.25929	3.21184	3.01773	3.13355	2.97501	2.73578	2.52209	7.05405	5.82208
CBX1	99.0959	100.807	97.1624	113.825	114.552	124.077	112.419	114.655	124.283	85.91	81.1753	86.5308	118.772	123.408	115.733
CBX2	2.48653	1.8003	2.33056	3.37606	4.30606	3.33286	2.98827	2.38998	2.72742	0.956593	1.31197	0.924725	2.25442	2.50611	1.8184
CBX3	99.908	100.996	96.1	95.5159	93.8179	97.9536	95.8841	95.898	107.046	100.115	101.246	104.782	105.32	101.917	110.115
CBX4	25.1431	25.3559	25.4535	21.5162	20.5038	23.7623	22.9436	22.3742	24.3695	21.5989	22.8555	21.6198	34.1689	31.8647	33.9069
CBX5	78.826	86.5568	80.2714	69.1237	79.9028	65.8915	87.6157	81.1035	84.624	86.0186	89.8387	74.041	59.7898	71.9878	71.5674
CBX6	25.7488	25.5157	25.8161	23.0426	21.7145	20.7799	25.7966	25.6027	23.47	26.522	26.7812	26.9209	24.0627	22.6561	23.9855
CBX7	3.07164	1.9203	2.81764	2.94715	2.87554	3.52353	2.78055	2.87802	3.72236	3.30952	3.83659	2.71401	2.35244	2.42559	1.91074
CBX8	7.03373	7.09279	6.83632	6.82763	5.79751	6.80529	6.54963	6.75713	6.6696	5.28463	5.10559	5.47188	7.77739	8.29549	8.52186
CBY1	19.4847	15.2733	16.7887	16.9293	12.7611	17.1329	16.4601	16.8112	14.8296	17.3281	16.7762	18.1375	15.2824	15.6042	20.0882
CBY3	1.64846	1.72979	1.91645	2.14764	0.794168	0.83259	1.26776	1.65261	1.10002	1.46581	1.47344	2.23021	1.77759	1.59016	0.563105
CC2D1A	22.2974	22.5163	22.4118	25.423	25.991	24.5261	22.593	21.5756	22.7745	25.1466	24.6797	24.5388	17.6732	20.6618	17.5013
CC2D1B	6.14758	5.63937	5.07007	6.26703	5.90029	6.14574	4.72967	4.64987	4.79995	6.77377	5.43801	6.88116	5.02743	5.49072	3.46544
CC2D2A	10.9008	8.85971	7.54457	6.34429	6.66686	4.83126	7.94745	7.44993	8.72879	8.08991	7.94738	8.93607	8.28272	8.4226	5.2625
CC2D2B	1.38111	1.4175	1.71207	0.311728	1.47361	2.06275	1.41982	1.34746	1.25472	1.78438	1.84426	1.80493	1.88118	1.11103	2.22267
CCAR1	19.8083	22.8665	22.0578	21.5427	22.5205	21.2538	23.1881	21.2283	24.5166	21.8641	21.3557	22.1108	17.1877	19.0077	22.8461
CCAR2	50.8561	48.1028	42.8555	48.1174	59.8052	45.2271	42.4854	45.4393	51.6898	42.482	41.0848	46.5842	48.8865	50.9785	44.4094
CCAT1	0.465982	0.257914	0.28423	0.252425	0.163877	0.315088	0.362902	0.396291	0.321641	0.30616	0.226064	0.338925	0.232424	0.137917	0.587232
CCAT2	0	0.0620973	0.254946	0	0.181231	0	0.099945	0.066308	0.137285	0.0262221	0	0	0	0	0.190342
CCBE1	0.288452	0.277605	0.271906	0.66398	0.559473	0.599423	0.454623	0.47805	0.487247	0.498668	0.477971	0.424171	0.567717	0.378965	0.468059
CCDC102A	0.186191	0.308603	0.217408	0.161691	0.539224	0.372979	0.198598	0.285723	0.204941	0.191086	0.199751	0.231703	0.298034	0.59007	0.25114
CCDC102B	1.06132	1.15771	1.10287	0.571341	0.422796	0.54983	0.660056	1.0042	0.839301	1.06952	0.975742	0.923996	1.98908	1.04502	1.11135
CCDC103	2.11742	1.44571	0.452193	1.21987	1.55896	2.36213	0.718455	2.0221	1.58536	2.06587	1.71327	1.92828	1.73485	3.49509	2.31631
CCDC106	37.1843	33.7054	31.4274	34.152	34.4152	32.8225	30.5422	34.4983	30.0078	32.7503	32.9124	36.1836	40.3785	32.1486	24.6436
CCDC107	25.9482	21.8367	26.0915	25.6233	17.1273	20.7759	19.2681	24.4999	23.221	23.9353	22.0195	25.9386	37.0849	35.5609	29.2978
CCDC110	0.518916	0.944887	0.43034	0.200827	0.639978	0.829683	0.644572	0.696866	0.568028	0.303535	0.220765	0.337488	0.246716	0.555735	1.22893
CCDC112	22.4751	22.2464	23.528	21.8777	20.6882	23.6962	25.3925	24.6831	30.4584	19.858	17.5519	18.7027	26.5706	28.1893	31.3482
CCDC113	9.14686	8.18421	8.73659	5.229	5.93598	5.27901	8.3705	8.26322	9.41388	6.37744	6.37951	6.18478	10.2814	6.3512	8.75915
CCDC114	0.274699	0.303258	0.195936	0.178462	0.132323	0.320046	0.292676	0.259238	0.302288	0.460851	0.343508	0.341795	0.657629	0.433825	0.461684
CCDC115	34.6781	31.3695	33.9918	32.8809	29.7477	33.5734	33.4952	36.5294	37.4829	36.8628	34.7375	38.146	39.3727	36.4415	37.2899
CCDC116	0.062909	0.182132	0.181547	0.0895219	0.147524	0.275387	0.129188	0.0729573	0.0615708	0.076896	0.0300327	0.0569471	0	0	0
CCDC117	6.80739	6.84507	7.63643	7.77238	7.74411	6.76368	7.28811	7.46855	7.75636	6.66353	7.55912	7.46759	6.26735	8.94182	7.91886
CCDC12	22.374	21.0417	19.3925	20.889	17.5347	19.7479	18.8755	17.4027	21.1417	19.6678	19.8721	21.3416	18.6735	22.6459	20.3892
CCDC120	7.86305	8.24323	7.70694	10.0434	9.3063	9.47913	9.79188	9.23054	9.3631	8.91815	8.7452	9.14568	8.82814	9.33482	9.50995
CCDC121	1.92757	1.79575	1.67139	1.60849	2.18629	1.38033	1.49948	1.47468	1.47903	1.43555	2.08579	2.0837	0.792031	1.86268	2.38863
CCDC122	3.46744	3.3565	3.07734	2.89013	3.28753	2.93789	4.05093	3.58485	3.50945	3.21087	3.67756	3.29965	2.15716	3.6193	3.68988
CCDC124	95.817	77.5751	79.7588	70.2063	77.8107	73.1075	82.5689	89.1275	82.1052	99.7008	93.4781	98.9127	97.9396	97.5341	87.2943
CCDC125	2.84865	3.62756	3.2188	4.65464	4.61642	3.84994	4.8537	3.40815	4.3326	2.11811	2.03727	2.33546	1.66819	2.09597	2.3308
CCDC126	9.60672	7.20683	9.00765	6.16122	7.51836	7.24009	7.61782	7.09187	8.61254	6.91972	6.93625	7.23773	7.86432	8.84578	6.03156
CCDC127	7.02119	6.95729	6.67165	6.81207	6.35822	6.7964	6.97148	6.90633	6.88068	7.32224	7.33878	7.40128	7.41147	8.35386	7.66466
CCDC129	0.143407	0.175978	0.121661	0	0	0.103436	0.0998863	0.0995727	0.0888164	0.104863	0.12353	0.0530682	0	0.130827	0.139245
CCDC13	0.436273	0.502707	0.39364	0.131544	0.195042	0.151673	0.341433	0.268565	0.575222	0.311248	0.361542	0.377641	0.484797	0.0959551	0.204224
CCDC13-AS1	0.491967	0.460858	0.480772	0.403048	0.223916	0.62007	0.532474	0.355496	0.424812	0.36755	0.497173	0.20956	0.247731	0	0.782997
CCDC130	13.6381	13.5325	11.7932	13.6472	11.8947	11.8346	11.5688	11.5717	11.8715	12.0224	13.5939	13.9413	16.6556	15.8453	11.9084
CCDC134	2.72325	2.65521	3.44317	3.41515	2.11831	2.75008	1.83267	3.27914	2.87692	2.60377	2.37458	1.80556	2.08152	3.57923	1.75614
CCDC136	49.2511	48.8407	48.8053	36.2989	37.7309	37.6702	43.6577	43.3927	48.6513	50.1524	49.4333	51.1034	32.0937	29.1797	28.312
CCDC137	7.29074	6.91687	7.51901	7.58136	6.81393	5.58134	6.29604	6.90691	7.08785	7.01876	7.35116	8.59481	8.22595	7.06392	5.88771
CCDC138	1.91092	2.29381	1.98843	3.44629	3.16162	3.03789	2.82135	2.71857	2.29574	3.15861	2.9114	3.04524	2.87587	3.67977	3.52538
CCDC14	16.1391	18.3676	19.426	20.3925	20.2208	19.3227	19.2526	18.7443	20.4537	21.3155	21.2729	20.9143	21.3976	19.9897	23.6093
CCDC141	0.0297762	0.0459541	0	0.0513783	0.0762514	0.0986537	0.0281499	0.0421053	0.0291145	0.00554144	0.0354101	0.033673	0.220743	0.187101	0.318675
CCDC142	2.1226	2.13843	1.95664	2.52897	2.62776	2.31376	1.62656	1.84922	1.57675	2.28462	2.31615	2.24319	1.50635	0.839847	0.519125
CCDC144A	3.62038	3.71781	3.85605	4.64898	4.64168	4.18736	5.00134	4.64693	3.93786	3.88371	4.0607	3.139	2.57692	2.81534	4.19957
CCDC144NL	0.921184	0.990849	0.831225	1.59778	1.08143	1.12147	0.929802	1.00194	1.03831	1.18017	0.897127	1.15986	0.512081	1.01363	0.647178
CCDC144NL-AS1	62.1746	63.3568	63.7599	67.1246	74.4466	71.5173	68.6815	73.592	66.5305	69.5715	68.3428	66.0102	43.2688	40.1283	36.7143
CCDC146	1.05535	1.57269	1.36859	1.4851	1.82124	1.97545	1.57712	1.35378	1.51616	1.67197	1.64947	1.29818	1.40317	1.83268	1.59579
CCDC148	1.19031	1.406	1.02542	1.06969	0.790254	0.725151	0.655463	1.16636	1.00031	1.35122	0.769383	1.22152	0.48287	2.19735	0.667263
CCDC148-AS1	0.304005	0	0	0	0.260762	0	0.0960108	0.191434	0	0.227905	0.386369	0.274388	0	0	0
CCDC149	8.36232	9.95131	8.90201	9.19864	11.6827	9.14682	9.0266	8.9477	8.53989	7.34802	7.40543	6.57529	10.127	9.81674	9.53905
CCDC15	0.291581	0.281904	0.345653	0.288262	0.356324	0.221502	0.289122	0.327465	0.203697	0.206944	0.304113	0.376906	0.643346	0.350216	0.298194
CCDC150	0.233786	0.114858	0.269662	0.361335	0.267722	0.694723	0.295689	0.147228	0.22535	0.193972	0.371725	0.216127	0.270148	0	0.0792311
CCDC151	1.17536	1.06448	0.942396	1.356	0.669439	1.04885	1.69958	1.07221	1.06339	1.73265	1.76811	1.81887	2.33508	1.1561	0.756798
CCDC152	3.67211	3.89277	3.75166	0.442332	0.49201	0.424925	0.650039	0.602604	0.499722	4.42405	4.87967	4.84407	1.83359	2.09644	1.63045
CCDC153	1.49193	1.69731	1.55233	1.68384	1.08857	0.811338	0.62657	1.07508	0.935595	1.03079	1.03	1.13524	1.29639	2.47034	0.328206
CCDC154	0.132041	0.233552	0.191909	0.386159	0.286203	0.475042	0.225473	0.126017	0.217618	0.348583	0.176368	0.181175	0.0948978	0	0.239889
CCDC155	1.16393	1.35061	1.13264	0.16853	0.062443	0.0647971	0.29893	0.29772	0.260983	2.04551	2.12772	2.32633	0.517768	0.861154	0.392686
CCDC157	9.87372	8.93068	7.06302	7.91676	7.30209	7.01884	8.3158	8.67208	9.10828	10.2003	8.93712	10.9243	6.08696	4.29556	5.85132
CCDC158	0.0445447	0.0262181	0.067861	0.0513979	0	0.118491	0.0338983	0.0280179	0.043568	0.0332009	0.0707091	0.0268712	0	0	0.079761
CCDC159	1.67197	2.03137	1.19452	3.33363	0.877609	1.85198	1.22992	0.847715	1.12871	2.01844	1.98744	1.97671	1.12808	2.86999	1.52451
CCDC160	3.17116	3.94931	3.02108	3.45452	3.59116	2.56249	4.03162	3.9759	5.19372	3.22983	3.2276	3.11665	4.82668	3.30874	2.59329
CCDC163	0.501483	0.518614	0.520532	1.02403	0.840142	1.57688	0.39757	0.237272	0.385537	1.03255	0.599451	0.983825	0.179988	0.856351	0.22767
CCDC167	42.5125	32.9814	35.9195	31.7017	35.8687	41.5361	34.329	39.3592	33.1441	43.0704	39.7811	42.3006	54.9529	45.757	40.5622
CCDC168	0.0279679	0.0472382	0.0410654	0.0321042	0.0774578	0.0246491	0.0308182	0.0702684	0.0432895	0.0381365	0.0265873	0.0231909	0.0196982	0	0.0124388
CCDC169	3.74191	3.24266	3.58534	2.46	1.80472	4.23795	3.24025	3.57436	4.10874	4.66141	4.41874	4.26798	4.36778	3.75168	2.98058
CCDC169-SOHLH2	0.722631	1.55995	1.6207	0.905781	0.894603	1.00641	0.548678	0.327764	0.905199	1.14454	1.65529	0.706434	1.48462	0	0
CCDC17	0.16113	0.306917	0.417542	0.693983	0.511581	0.499844	0.191654	0.378731	0.131394	0.300558	0.23061	0.194457	0.229658	1.02868	0.290325
CCDC170	0.209026	0.237096	0.258045	0.240697	0.229595	0.290559	0.235357	0.187719	0.184935	0.200143	0.170516	0.153094	0.168866	0	0.266664
CCDC171	0.78254	0.92258	0.985242	1.81912	1.47255	2.01118	1.3212	0.941007	1.00721	1.14139	1.10922	0.874126	4.09409	2.85078	3.80401
CCDC172	0	0.0968207	0.0378535	0.127269	0.0942143	0.489754	0.0692619	0.0344601	0.14268	0.163544	0.0696339	0.131955	0.313056	0.744455	0
CCDC173	0.563953	0.712554	0.557602	0.280271	0.13843	0.359266	0.764352	0.456669	0.525576	0.421184	0.358727	0.607678	0.344486	0	0
CCDC174	6.94511	6.10186	6.17271	5.32961	7.21936	6.7268	6.59761	6.52899	6.50681	6.04338	6.78015	6.69713	8.16392	6.23951	7.96782
CCDC175	0.0868143	0.0959049	0.135146	0	0.0592363	0.0579249	0.0872705	0.266399	0.233569	0.323902	0.103461	0.400517	0.0982176	0	0.248288
CCDC177	4.57995	5.34009	5.16869	5.17554	5.60798	5.42901	5.57783	6.13664	4.92456	5.15761	5.51301	4.47367	4.91863	5.44521	5.0275
CCDC178	0.716656	0.77632	0.868561	1.33013	1.03138	0.443845	0.734635	1.48421	0.844536	0.821243	0.489865	0.162085	0.389073	0.926726	0.205664
CCDC18	0.895698	1.00201	0.813387	0.996353	1.16365	0.56647	1.05015	0.813552	1.0123	0.591921	0.771089	0.57678	0.945846	0.970764	0.66763
CCDC18-AS1	12.9951	12.0097	12.1137	12.3142	11.6802	10.3942	10.6761	10.7123	10.8104	8.91697	8.85065	8.87688	7.76778	5.8576	8.11191
CCDC180	2.06176	2.13839	2.07546	1.66776	1.90752	2.64242	2.28302	2.39942	2.17351	1.84256	2.14413	2.12017	3.02875	1.82265	0.916156
CCDC181	7.95861	7.93723	8.0045	7.37949	7.70669	6.63216	8.55983	7.83757	9.50461	10.0602	10.441	11.1483	7.52353	9.12645	8.83668
CCDC183	1.93488	2.10947	2.04881	1.17004	2.21337	1.90118	2.0514	1.61886	1.82131	2.28271	2.02681	2.35813	2.07872	1.33094	3.03338
CCDC183-AS1	0.748751	0.68332	0.902547	0.839309	1.4927	1.16171	0.824541	0.752776	0.567181	0.919555	0.691088	0.63395	0.825139	1.71546	0.521499
CCDC184	115.992	111.217	112.207	87.0451	86.2341	79.401	101.509	109.927	113.88	128.135	128.617	128.944	103.601	99.1663	91.1235
CCDC185	0.0577088	0.0255278	0.02996	0	0	0	0.109542	0.0545309	0.084713	0.0215569	0	0.0522364	0	0	0
CCDC186	10.0766	11.9861	10.9933	9.13347	9.39336	8.7898	10.1354	10.2243	11.3715	9.91627	9.45521	9.08099	7.13931	8.00591	9.19963
CCDC188	5.11078	5.19003	4.17691	5.5092	5.09483	6.95265	5.11323	5.5401	3.97797	1.60309	2.00564	1.66127	3.57784	3.80824	1.9057
CCDC189	5.70249	5.4784	5.06187	8.0937	5.42785	7.02998	4.5385	4.99731	5.08334	8.30117	7.5754	7.85048	4.56991	3.92438	4.62774
CCDC191	2.82197	2.80232	2.95521	1.45509	2.01918	2.41648	2.78638	2.71327	2.89263	2.851	2.93266	3.03217	1.72927	2.18972	2.40342
CCDC22	7.84197	5.71934	5.91079	7.466	6.43279	5.87493	5.23464	5.42548	5.25391	6.86175	8.14726	6.62297	6.82823	6.33779	6.20379
CCDC24	11.2146	9.23969	8.94883	7.42613	8.81305	7.38653	8.27835	7.85675	7.1338	8.69763	7.68713	8.95558	9.13815	7.92696	8.67012
CCDC25	21.0617	22.5255	19.4431	12.6204	15.146	13.0803	16.5912	16.6516	19.5189	19.1014	17.7668	20.3847	15.6264	16.4813	17.8996
CCDC27	0.0269284	0.166719	0.0838696	0.187365	0	0	0.0766454	0.0254401	0.105403	0.0603345	0.0256938	0.0243737	0	0.13682	0
CCDC28A	3.31161	3.77475	3.27239	2.72018	2.58496	4.19281	2.73716	3.29528	3.29835	3.10637	2.8559	2.79954	4.06761	2.56387	2.4226
CCDC28B	34.8011	29.2405	29.5259	38.8057	31.7652	39.3452	32.257	33.8024	39.2576	39.1587	36.5688	41.8636	40.3607	36.7234	31.1732
CCDC3	5.21115	4.53779	4.66514	3.32919	4.12333	3.50175	4.22772	4.83692	4.66697	2.80717	2.91875	3.19775	5.54744	6.30085	5.62431
CCDC30	3.36409	4.30807	3.80504	3.46122	3.1161	2.17946	3.63357	3.09329	3.77409	3.69615	3.11625	3.06229	3.48911	2.96462	2.91265
CCDC33	1.32435	1.42607	1.43941	0.654421	0.573802	0.576283	0.641552	1.00624	0.686992	4.04641	3.94375	3.45888	2.057	1.09417	1.66688
CCDC34	3.58895	3.94282	3.17286	3.21929	3.68478	3.97537	3.96265	3.54903	4.14189	4.18795	4.17274	3.52663	1.79826	4.13184	3.93849
CCDC36	0.215213	0.215912	0.155179	0.218624	0.274046	0.23201	0.256131	0.263835	0.122591	0.160811	0.161713	0.190883	0.361743	0.110104	0.117159
CCDC38	0.528674	0.715913	0.665817	0.3919	0.468147	0.856743	0.875167	0.416546	0.559669	0.46245	0.399568	0.529186	0.373115	0.467834	1.06107
CCDC39	3.98012	3.52977	3.71109	3.95618	4.35705	3.756	4.50073	4.1363	4.28739	3.54347	3.47187	3.52564	2.14384	3.22441	3.97333
CCDC40	6.18627	5.86857	6.00798	8.53185	7.91159	6.41112	7.16815	6.87211	7.52176	7.2973	6.50737	6.24531	5.06602	4.48025	4.43648
CCDC43	17.596	16.9247	17.8354	14.7767	15.4069	17.683	15.6755	16.5839	18.6132	13.7064	14.8892	15.5245	13.8875	18.2452	15.7303
CCDC47	19.86	21.743	21.1829	23.6396	19.5918	20.5806	20.4543	20.3982	19.9698	20.8895	21.3165	21.966	21.8277	23.9528	19.9817
CCDC50	24.2171	26.4068	25.8952	20.139	20.5326	20.7371	24.2463	22.6538	21.9021	18.9863	18.793	17.212	15.3503	14.3676	17.7902
CCDC51	10.6082	7.49437	8.07882	6.77601	7.30391	10.3931	8.11233	7.6645	7.60013	9.26244	9.04728	9.98742	6.86917	7.10287	8.58959
CCDC53	32.0207	27.6972	28.2237	23.5877	19.3792	18.6049	24.7865	25.0191	29.9884	30.6075	31.3339	28.8161	27.204	29.1431	34.9773
CCDC57	6.59724	6.7403	6.24935	8.30476	9.66608	8.44173	6.90736	7.54664	7.00471	7.2997	6.75284	6.57854	6.9821	7.06898	5.98051
CCDC58	11.3884	12.1044	13.2241	13.5329	12.6285	16.44	10.1559	12.7014	13.2515	12.9088	10.5514	13.6369	13.5509	11.5271	16.8605
CCDC59	3.73334	4.39586	4.22062	3.77573	3.49571	2.66257	3.48693	3.12989	3.24121	3.59967	3.76506	3.54294	2.83666	2.75836	5.37971
CCDC6	22.4344	24.7407	25.019	23.3033	23.269	22.1781	25.6796	24.0325	25.3556	25.9562	25.8838	24.5521	18.907	18.9931	22.0029
CCDC60	0.146997	0.161248	0	0.509137	0.787974	0.744454	0.206303	0.139011	0.0458244	0.368708	0.111662	0.236857	0.383626	1.21342	0.252713
CCDC61	1.80956	1.44211	1.96937	1.75351	1.47153	1.79905	1.52791	1.99592	1.54162	1.27425	1.76798	1.60062	1.72498	2.30297	1.45416
CCDC62	0.69131	0.660781	0.761708	1.18713	0.782292	0.673514	0.890034	0.875783	0.943771	1.02775	0.764226	0.81478	0.8102	1.18857	1.10662
CCDC63	0.149623	0.133878	0.0392518	0	0	0	0.0359158	0	0	0.0223605	0.0571308	0.028955	0	0	0
CCDC65	6.68654	6.33624	6.2077	6.98687	6.03373	5.60899	7.84044	7.56891	7.3382	6.95734	6.8016	7.23139	5.42284	5.28465	4.49014
CCDC66	6.60766	7.17524	7.36721	6.65498	7.31866	7.36372	7.88756	7.38767	8.67479	6.19758	6.15561	5.89213	5.47703	5.52413	4.52953
CCDC68	0.182109	0.196822	0.276843	0.311128	0.230168	0.178453	0.0984786	0.0886592	0.0869392	0.0665024	0.10228	0.200984	0.574292	0.683221	0
CCDC69	0.364844	0.434213	0.460771	0.0549328	0.122205	0	0.135175	0.314324	0.248249	0.0709508	0.120883	0.172247	0.742168	0.240324	0.511534
CCDC7	1.38379	1.41872	1.76598	3.94381	2.34996	2.91414	1.29874	1.04587	0.872254	1.71884	1.99328	1.62366	0.408092	0.485067	2.32246
CCDC71	8.72551	7.81716	8.67072	6.47354	7.27835	8.11805	6.65783	7.86026	6.89326	9.32483	7.71129	9.67181	9.14007	6.8351	6.33827
CCDC71L	3.53066	3.98219	5.4614	4.8211	4.57008	5.2885	4.2692	3.98569	4.51137	4.98517	4.76607	6.10285	7.07898	6.57106	5.84788
CCDC73	0.0984154	0.248222	0.0583337	0.0973022	0.360824	0.299074	0.355827	0.0795809	0.288763	0.176669	0.227611	0.176408	0.23899	0.212791	0
CCDC74A	6.53189	6.44835	6.08541	7.42301	6.17973	5.61253	6.67139	7.72057	7.5963	13.1294	10.6618	11.3484	7.99551	8.41881	8.74927
CCDC74B	4.94263	5.06842	5.28326	8.39898	7.19636	6.60571	4.79014	6.27317	6.55059	9.09582	9.30617	10.5148	4.00638	8.62162	3.73724
CCDC77	1.98713	2.68922	2.84002	2.63858	2.6758	3.02509	2.37841	3.44267	3.16106	2.48428	2.08826	2.25101	3.75836	2.50853	3.93154
CCDC78	2.18272	2.14122	1.90343	3.54335	2.52164	3.35703	1.9272	1.88047	1.86983	2.82942	2.79432	3.35254	3.5205	1.99365	2.54437
CCDC8	0.859032	0.925585	0.802118	1.54775	1.45658	1.4641	0.471864	0.551265	0.52097	4.79109	4.25593	5.1305	6.5078	9.02991	9.6098
CCDC80	0.329975	0.38422	0.371603	0.912526	0.828148	0.933864	0.34255	0.318632	0.306669	0.339454	0.333137	0.353781	0.585806	0.490573	0.761652
CCDC81	0.235053	0.148644	0.244137	0.548883	0.380913	0.450698	0.284506	0.30995	0.36568	0.496456	0.17122	0.425576	0.144047	0.230832	0.182149
CCDC82	28.4628	29.5008	30.4239	30.2606	28.5035	28.9564	29.6824	30.3707	34.0563	29.54	29.1766	27.8627	26.7207	27.265	31.6961
CCDC83	0.151838	0.188109	0.157672	0	0.15672	0	0.0288296	0.172201	0.0297204	0.0453865	0	0.192423	0	0.309177	0.328904
CCDC84	6.97567	7.58109	7.25706	8.73574	10.5087	7.36013	7.92079	6.99508	6.2697	6.49197	5.80246	6.42308	4.25377	4.76743	5.38417
CCDC85A	11.0119	10.6527	10.9583	9.74697	12.6859	13.9707	11.2296	12.3556	12.068	13.6662	12.8075	14.425	12.7178	14.8927	13.0878
CCDC85B	26.2052	18.9618	19.2286	21.3954	21.4699	23.0172	19.6736	23.2132	17.379	28.334	27.1416	32.0667	24.5208	22.5183	16.6488
CCDC85C	7.65751	7.4166	7.16361	9.24597	7.61654	11.2456	8.88457	8.47177	7.02802	8.4512	8.42098	8.34592	6.23405	6.97629	6.77641
CCDC86	9.04873	10.2888	9.89853	9.21906	8.3079	9.99858	9.32754	8.82433	10.568	10.6456	10.5874	12.7359	16.147	15.7059	13.8142
CCDC87	0.249961	0.169867	0.179563	0.133357	0.197726	0.102511	0.218601	0.108898	0.33857	0.58801	0.952901	0.713413	0.163829	0.486405	0
CCDC88A	35.08	38.6913	37.376	44.9354	46.0402	43.3778	46.3418	44.8361	44.7711	38.3155	37.4248	33.9143	39.8847	41.8726	45.8427
CCDC88B	0.357523	0.256753	0.562737	0.950286	0.234299	0.732974	0.583086	0.396029	0.225334	3.04983	3.20302	2.44993	5.49554	7.47143	3.47339
CCDC88C	2.8364	2.62393	2.72817	3.21716	3.74239	4.0127	3.66847	3.90814	3.35475	3.12297	2.8954	2.92831	4.49479	4.61584	4.92307
CCDC9	3.6108	3.34395	3.51468	4.32041	2.98229	4.60716	2.91794	3.46503	3.39551	3.85632	3.01518	3.11514	3.62098	3.58576	4.42517
CCDC90B	73.2167	66.7718	66.8509	56.6826	62.6169	54.9081	69.7417	67.9401	79.4294	61.1684	59.0307	61.576	66.8091	72.1173	64.6464
CCDC91	11.6242	11.1099	11.3067	10.0516	9.81884	10.5921	11.0398	10.6777	12.1916	9.38963	9.99947	9.76488	8.34874	10.9061	10.6808
CCDC92	63.2448	66.1841	65.7608	71.3409	62.4534	67.266	65.578	65.2606	70.8974	66.265	69.8068	64.8145	75.2628	77.6924	80.4241
CCDC93	13.216	14.2792	14.1544	15.2982	16.1623	14.8567	14.6751	14.5344	14.9796	13.7871	13.3311	13.6966	12.7954	12.804	11.2579
CCDC94	10.3809	11.5386	10.0368	8.26394	11.6383	15.9108	10.2706	11.4578	12.6517	12.0561	12.8817	13.5052	14.277	14.4266	15.0928
CCDC96	2.42879	2.22354	2.08191	1.37627	2.18469	1.81476	1.82247	2.90864	2.4321	2.1519	1.45542	1.99394	1.32924	2.58476	1.06939
CCDC97	11.7346	11.0497	10.5944	13.1864	14.9642	12.1172	12.9145	12.4634	11.64	11.229	10.8796	11.2476	11.4784	10.5354	12.725
CCER2	0.763893	0.803563	0.506127	0.98377	1.81559	1.51795	0.730436	0.856904	0.884939	0.888055	0.533488	0.62922	0.909494	0.722632	0.383916
CCHCR1	3.51483	2.79907	2.78775	3.96711	2.80581	4.34806	2.90357	3.95649	3.20253	2.84062	2.81032	2.93082	3.68531	4.53085	3.32485
CCIN	0	0.0273473	0.06418	0	0	0	0.0586787	0.0584129	0.120974	0.115471	0.0295023	0.167836	0.26478	0.157352	0.16739
CCK	4.51186	4.35395	2.83627	0	0.280195	0	3.62591	4.86244	5.21338	28.738	25.2927	25.3136	0.471664	0.563489	2.39417
CCKAR	0.1794	0.540206	0.223635	0.751747	1.57683	0.964249	0.477362	0.407166	0.245862	0.0536749	0.0342811	0.0974497	2.77362	3.29774	4.09218
CCKBR	2.23155	1.22795	1.38363	1.61209	1.22038	0.548143	1.6239	1.50573	1.90315	1.30167	1.52288	1.19446	0.915039	0.906602	0.578581
CCL16	0.680195	0.640694	0.353456	0.297725	0.991293	0.458481	0.444941	0.402318	0.582772	0.573007	0.569215	0.423432	0.549483	1.08937	0.231691
CCL2	1.43081	1.46559	1.1459	0.766449	1.13235	2.66465	0.731877	0.942651	1.2918	2.24068	2.00388	1.98682	2.37864	3.98248	1.20819
CCL22	0.247927	0.151632	0.277045	0.198395	0.0980534	0.101669	0.18068	0.360034	0.130594	0.170696	0.127228	0.25888	0.243725	0.289443	0.205342
CCL25	1.85789	1.03763	1.50651	0	0.630107	0.52307	1.52446	1.11558	1.20478	0.376849	0.943543	0.522897	0	0.418642	0.461275
CCL28	0.265781	0.1565	0.312524	0.245629	0.108998	0.323525	0.385996	0.340696	0.433377	0.393318	0.219479	0.256546	0.188348	0	0.458524
CCL3L3	0	0.364813	0.213338	0.358421	0	0.555695	0.195301	0.0974059	0.30037	0.463615	0.295052	0.186099	0.890505	0.530844	0.563756
CCL5	0.329682	0.683228	0.342918	0.580232	0.142956	0	0.62737	0.296252	0.322976	0.206158	0.278026	0.447915	0.238174	0.283563	0.301433
CCM2	21.2487	19.4021	20.3145	19.6742	20.8428	18.9884	18.7301	20.4756	20.2715	18.3177	16.2809	18.22	26.7388	26.2366	25.785
CCM2L	2.30843	2.36047	1.83214	2.5936	3.20366	2.05459	2.31715	2.20119	1.94853	3.09093	3.66863	3.42057	2.2212	2.75322	2.19717
CCNA1	15.111	15.0278	15.4458	9.2861	6.57302	8.95615	12.7325	11.811	12.9595	10.8291	10.901	10.8996	8.02992	7.98604	9.83358
CCNA2	1.14566	1.43848	1.168	1.46425	1.1888	1.28644	1.52364	1.21435	1.19943	1.30448	1.24528	1.728	1.11363	0.813915	0.757846
CCNB1	3.64931	3.39508	3.78867	4.89042	4.66824	4.55698	3.79578	3.70304	3.78266	3.53311	3.97211	3.37651	2.6587	3.15915	4.82238
CCNB1IP1	13.9274	13.017	13.2609	14.4488	15.624	15.8861	13.2698	14.2958	14.0646	9.77436	10.1871	11.4443	22.2647	14.2929	16.9036
CCNB2	0.4308	0.405019	0.0846957	0.285189	0.59755	0.439121	0.21655	0.241235	0.35757	0.392715	0.408404	0.314458	0.194961	1.07294	0.492845
CCNB3	1.25721	0.564126	0.609538	0.24514	0.303071	0.470362	0.471556	0.820703	0.520076	0.43331	0.55327	0.470533	0.250523	0.59665	0.633825
CCNC	35.3883	32.0416	36.0654	39.2903	30.4309	33.6118	32.8057	32.9756	30.2882	31.1242	31.7481	32.6191	33.9772	27.2243	25.7746
CCND1	1.35517	1.92003	1.39264	1.20382	1.30752	1.75075	0.529399	0.562891	0.705219	7.40102	6.73524	7.80698	3.74836	4.03188	3.2017
CCND2	13.782	13.5075	13.8321	10.2792	10.5879	11.1514	7.6423	7.62792	7.78581	28.3612	30.9684	27.1885	21.0198	23.1276	26.9824
CCND2-AS1	0.930627	1.36841	0.489918	0	1.19272	0.414658	0.295107	0.733509	1.20804	0.698393	0.148978	0.281305	1.33683	0.797165	0.853392
CCND2-AS2	0.355461	0.31248	1.10865	0	1.8035	0.469878	1.00912	0.167319	1.03564	0.527066	1.01577	1.28598	2.27998	0	0
CCND3	11.3466	9.64431	10.5129	9.62004	7.20993	8.98015	9.6496	10.5204	8.92272	12.5939	10.603	12.8759	10.8319	11.0451	9.46067
CCNDBP1	15.1589	14.3674	14.2911	12.7068	12.819	13.4412	14.1816	12.8298	14.1579	14.6438	14.6076	16.4332	14.6581	13.5771	13.1726
CCNE1	4.87842	5.46212	5.08196	6.30557	5.16105	5.86304	6.24719	5.67769	5.37686	5.54873	6.07443	6.04714	5.71685	3.54752	5.42247
CCNE2	0.983543	1.14322	0.868084	1.16225	0.999066	0.794598	0.656718	0.850612	1.06755	1.05001	1.17429	1.0591	1.26004	0.727536	1.06286
CCNF	5.01595	4.39376	4.68344	6.056	6.09634	5.25126	6.17857	5.97005	5.06452	6.42111	6.07375	6.68887	6.00231	4.91815	5.77159
CCNG1	55.3365	59.9642	60.3774	47.6918	39.7486	39.5996	43.4851	39.6336	45.8494	45.6796	43.545	48.5221	31.8639	27.7417	33.492
CCNG2	18.2279	16.7777	17.4787	18.8941	19.2596	18.2772	21.0474	20.6353	20.2796	18.9664	19.3284	18.8225	17.9388	21.6287	19.4188
CCNH	23.4876	22.2823	20.2312	21.889	18.0735	18.9217	20.2614	20.6092	21.4576	22.2151	22.5887	22.3433	15.4298	14.843	17.1117
CCNI	353.762	320.923	335.348	330.841	324.467	325.663	322.393	317.864	317.971	222.723	236.651	223.007	302.079	320.326	327.848
CCNI2	0.82994	0.778896	0.830155	1.96054	1.67259	1.53146	1.12153	1.68571	0.80508	1.11433	1.395	0.932124	1.51625	0.97826	0.926902
CCNJ	5.59958	6.56589	6.23545	6.45378	7.12558	6.32747	7.14619	6.80042	6.91806	5.86085	6.13393	5.86516	4.9812	5.64252	5.14273
CCNJL	2.40114	2.56662	1.48322	2.45359	2.30541	2.93148	1.55489	1.14204	1.83836	1.58699	1.375	1.55621	1.07117	0.669149	2.48091
CCNK	9.71893	11.3301	10.9548	10.9271	9.45696	10.3125	10.1073	10.5624	9.4208	13.2318	12.7603	12.8054	10.3438	11.2688	10.8984
CCNL1	21.5832	22.344	22.1996	33.0586	30.1309	31.3406	24.9789	20.4253	21.1749	19.5946	18.3743	16.4778	25.5159	31.468	25.2251
CCNL2	79.5995	79.1288	84.2836	122.89	119.963	118.619	84.0462	77.9276	79.3276	93.5684	90.8244	96.4165	106.377	99.8078	83.6235
CCNO	0.86209	0.563379	0.471645	0.477214	0.353006	0.980048	0.475133	0.343623	0.444331	0.883804	1.21557	1.72566	1.17456	1.63035	0.74297
CCNT1	8.27929	8.75927	8.72883	8.24145	8.57425	8.13746	8.08388	7.74859	8.41157	6.86754	7.02089	6.54693	5.93433	6.73958	6.03585
CCNT2	18.358	20.0667	19.5534	23.4101	22.6542	23.2218	21.7569	21.4018	21.7052	16.1519	17.5429	16.6287	18.5308	20.0063	19.0549
CCNT2-AS1	2.08415	2.1781	0.643036	2.99328	4.12008	1.32508	0.699455	1.98107	2.04652	2.30379	3.05414	1.44757	2.65272	3.16439	2.0222
CCNY	17.9219	17.7489	18.6162	15.6202	17.3198	18.1098	18.9622	18.4309	18.9305	18.4195	18.7711	18.5689	20.255	18.9191	22.1261
CCNYL1	6.5563	6.91861	6.9476	7.92832	5.96355	5.93686	6.86398	7.15115	7.37542	6.79498	5.57356	6.03563	6.55211	6.201	6.08378
CCP110	22.2797	23.6153	23.5569	23.1781	21.7578	22.4754	20.9114	20.1457	20.744	20.6693	20.3312	20.3768	13.2341	15.9106	17.6153
CCPG1	26.0136	23.5347	28.959	20.0325	22.054	33.9738	27.6906	21.4147	28.6029	24.3011	27.7295	22.7465	18.4195	26.2443	21.263
CCR10	3.07869	2.61663	2.66517	3.28585	2.49215	2.56045	2.8829	2.82624	2.92942	7.29971	7.70206	6.85951	5.14251	5.6245	4.53812
CCR3	0.65555	0.473142	0.21659	0.934096	0.46125	0.399207	0.622283	0.619515	0.495753	0.46757	0.425096	0.2967	0.127593	0.454918	1.12922
CCR4	0.197106	0.253234	0.278873	0.186316	0.368369	0.190943	0.322477	0.304409	0.210336	0.240523	0.204889	0.340519	0.305159	0	0.385634
CCR6	0.0402356	0.106486	0	0.118933	0	0	0.0487623	0.0529563	0	0.0199879	0	0	0	0	0.100662
CCR7	0.0967755	0.119282	0.0840077	0	0	0	0.0306353	0	0	0.0723418	0.0772085	0.122069	0	0	0
CCS	12.7297	10.7538	12.4003	6.62644	9.05563	7.65718	10.5039	10.6196	8.36813	9.28026	9.3998	8.5224	10.3297	9.76791	8.11411
CCSAP	10.8245	11.8064	11.3328	12.1866	11.8733	12.5503	12.078	12.2278	12.7993	9.15655	9.54327	8.98183	10.2364	11.6567	11.1454
CCSER1	5.41803	5.23132	5.49662	5.16165	5.18281	5.39587	5.07008	4.84619	4.26629	4.65414	4.30234	4.24684	4.87022	3.7376	4.9852
CCSER2	16.7629	18.2212	18.8886	18.7925	19.5167	22.0293	21.7594	19.8418	19.3794	18.1844	18.4547	15.6512	17.7817	23.2904	21.9002
CCT2	119.907	113.884	115.972	113.32	115.95	111.867	116.853	117.686	118.346	110.042	110.567	122.053	123.235	115.731	114.415
CCT3	129.695	116.151	116.553	124.829	110.893	117.606	110.071	109.415	112.576	117.903	124.661	132.117	127.473	118.462	127.546
CCT4	70.7366	65.6553	65.6573	63.8864	58.9463	62.7576	63.0941	60.7173	65.8923	68.4588	69.4191	74.2154	65.8699	62.0606	61.4436
CCT5	104.492	98.9047	103.608	106.288	99.4234	107.791	107.608	105.849	113.949	112.119	108.981	117.094	106.312	116.359	121.855
CCT6A	80.1918	83.9044	83.811	81.8697	84.3699	80.9698	85.3175	82.7593	88.7974	81.5783	84.6533	86.2897	83.5503	82.767	87.254
CCT6B	1.44104	1.30198	1.44835	1.0371	1.16607	0.620648	1.19244	1.17611	1.8292	0.924737	1.27556	1.46318	1.11161	0.584845	1.0367
CCT7	150.9	138.389	143.96	140.235	132.757	133.58	141.994	144.624	143.13	132.747	139.957	146.911	140.371	156.255	131.577
CCT8	97.6898	104.42	105.923	93.6457	93.4405	91.2507	98.1881	102.574	102.93	97.1514	98.9823	103.983	86.9938	100.063	97.0614
CCZ1	46.3189	45.3119	46.2051	46.5005	50.2083	48.4032	48.9352	47.198	56.863	50.576	48.3035	53.2318	45.1746	51.4586	52.3042
CCZ1B	8.08526	7.68115	7.519	8.08743	6.74677	7.70424	8.47234	8.41176	7.03259	7.20206	7.94085	6.88763	11.4085	8.18694	7.56799
CD101	1.12777	1.53741	1.17062	1.15153	0.892147	0.707965	0.961798	0.830689	0.826789	0.531108	0.535734	0.509535	0.713632	0.508416	0.718949
CD109	0.123301	0.128474	0.209167	0.0386532	0.0573745	0.029684	0.100637	0.121496	0.157771	0.262763	0.245206	0.177373	0.0948858	0.112581	0.0889635
CD14	0.160034	0.141651	0.196713	0.223171	0	0.101865	0.0719985	0.143272	0.18796	0.0283336	0.0611252	0.0579478	0.411596	0	0.617625
CD151	43.0369	36.2873	36.0364	33.9531	35.7164	39.0482	30.9776	35.3596	33.5764	43.1983	47.7105	49.8306	43.6018	31.8896	31.7947
CD160	0.993187	1.21202	0.553773	0.392552	1.43823	0.989376	1.41488	0.960104	1.04891	0.556139	0.747662	0.884129	1.04793	1.24874	0.174075
CD163L1	1.06415	0.877789	0.717794	0.0799701	0.207625	0.430057	0.470579	0.348137	0.441156	3.08485	2.6025	2.72095	2.35655	3.67127	2.48104
CD164	20.2393	25.1971	22.6966	19.1447	18.9633	21.355	18.293	18.057	23.4902	23.1576	29.0279	27.4183	23.1932	22.233	29.7329
CD164L2	0.177564	0.078729	0.339335	0	0.399493	0	0	0.0723687	0.0747228	0.114832	0.0732422	0.0690549	0	0	0
CD180	0.029298	0.0775402	0.0708896	0.134938	0.150169	0.155485	0.0646556	0.0736706	0.0286496	0.0218183	0.0278829	0.0265073	0.0828338	0.294927	0.261612
CD1D	0.310077	0.251356	0.42919	0.718835	0.266304	0.414618	0.294129	0.244087	0.278129	0.173655	0.123255	0.187102	0.441736	0.393632	0
CD200	104.255	111.383	109.737	95.4928	95.4474	92.461	118.061	116.455	125.621	94.1453	99.267	94.5004	93.3213	100.25	95.3192
CD200R1	0.0756914	0.30448	0.269944	0.0877133	0	0.0786119	0.186521	0.0983151	0.101113	0.131866	0.0992916	0.013371	0	0.128073	0
CD209	0.100069	0.191264	0.178834	0.216286	0.064172	0.132943	0.106527	0.0589926	0.0978652	0.130473	0.107184	0.0792252	0.159353	0.126106	0.0671115
CD22	0.115993	0.0903491	0.173902	0.145379	0.525953	0	0.0813504	0.173755	0.0777795	0.0320218	0.0584806	0.018507	0.174346	0	0.231323
CD226	0.150887	0.148591	0.420169	0.281495	0.220863	0.289987	0.621525	0.286258	0.290609	0.558015	0.859847	0.737661	1.61707	1.1523	1.30478
CD24	384.447	373.051	372.244	345.393	336.135	336.979	457.967	446.82	461.602	343.882	344.476	336.817	362.911	381.437	346.113
CD247	0.156156	0.229502	0.162252	0	0	0.105077	0.148483	0.0369307	0.114661	0.0876476	0.335853	0.106038	0.167914	0.599063	0.212374
CD248	0.267279	0.35435	0.184931	0.154675	0.0573189	0.237847	0.105569	0.126189	0.0217914	2.55976	1.8264	2.25768	0.570168	0.338634	0.240218
CD27	1.29294	1.05918	0.982427	0	0.516608	0.672765	1.08969	1.17746	1.36379	2.27425	2.52339	2.43193	2.36505	1.5353	1.63231
CD27-AS1	15.3347	15.1955	15.4523	9.80279	7.35624	10.46	14.6426	16.9174	16.3634	17.8109	17.4883	20.708	16.9705	19.1925	13.8395
CD274	0.313611	0.263696	0.418269	0.413568	0.464334	0.218755	0.212063	0.21712	0.12355	0.356189	0.2418	0.178462	0.629299	0.376892	0.26507
CD276	34.2901	36.0732	33.1796	37.426	33.066	37.5415	37.6917	36.4517	36.3544	36.561	38.9833	35.8416	40.8335	34.6929	31.1427
CD28	0.583776	1.1719	0.777307	0.325831	0.12085	0.0625832	1.00028	0.77863	0.722899	0.572917	0.567038	0.208003	0.477087	0.38875	0.189552
CD2AP	2.89647	3.50704	3.44704	3.59241	2.9891	3.35281	3.26339	2.94201	3.108	2.83015	2.38654	2.67334	3.3388	2.8863	2.96817
CD2BP2	34.0429	30.3387	28.6963	26.7229	27.5149	29.7642	29.0017	32.0561	28.6022	27.9612	28.4731	28.9708	32.3555	29.9885	24.3889
CD300A	0.871426	0.273666	0.0628584	0	0.114873	0	0.0421746	0.292806	0.159542	0.575678	0.413917	0.433884	0.139783	0	0.332363
CD300C	0.505345	0.559964	1.05036	0	0	0.113519	0.520851	0.518067	0.453575	0.031532	0	0.0762622	0	0	0.229462
CD300E	0.156112	0.220547	0.178143	0.378392	0.320686	0.290793	0.0886835	0.19149	0.167963	0.139645	0.104091	0.141262	0.531134	0.945921	0.671141
CD300LD	0.309309	0.411866	0.268044	0.543599	0.401906	0.558444	0.147394	0.488349	0.302976	0.347953	0.14811	0.280133	0.669255	0.265534	0
CD302	0.373192	0.447302	0.522724	0.200836	0.694266	0.424409	0.173809	0.246355	0.227017	0.92343	1.23637	1.17658	0.924939	0.439237	0.229515
CD320	39.3642	32.7923	30.9086	25.7406	27.6875	32.061	29.8633	31.7213	31.5508	33.111	35.9356	36.2466	31.5293	31.8229	18.7149
CD33	0.0664447	0.114255	0.227896	0	0	0	0.26186	0.121965	0	0.193017	0.0821736	0.0388974	0.18512	0	0
CD34	0.0777034	0.0549492	0.0710688	0.0429908	0.169083	0.0165083	0.080077	0.0587409	0.0670246	0.0649344	0.0474222	0.0563782	0	0	0.0333272
CD36	6.79867	7.7582	6.03571	1.73586	2.44401	1.81798	3.58431	2.74871	3.47018	4.84789	4.43941	5.34865	3.69953	2.0707	2.07961
CD37	0.115031	0.0476751	0.0558391	0	0.149767	0.212039	0	0.0545205	0	0.129533	0.165394	0.156294	0.16942	0.201484	0
CD38	0.249803	0.236683	0.134312	0.15976	0.165948	0.196353	0.122493	0.130854	0.135706	0.199792	0.105653	0.100447	0.117682	0.139663	0.148666
CD3EAP	5.29012	4.19818	5.3276	3.47207	5.44857	3.54276	5.15873	6.50101	5.12639	3.83954	3.5278	5.49448	7.51853	6.54819	8.54776
CD3G	0.471593	0.490559	0.427591	0.613673	0.597804	0.958248	0.271228	0.438804	0.349895	0.500197	0.382657	0.541801	0.810752	0.592199	1.55502
CD4	0.667568	0.514009	0.531713	0.0616756	0.397181	0.0474049	0.286544	0.184747	0.259145	3.07819	2.98355	2.73746	1.43946	1.16954	1.62758
CD40	0.270272	0.239462	0.130734	0.146798	0.108621	0.339077	0.119681	0.119042	0.0410582	0.120787	0.320804	0.075937	0.54184	0.36398	0.193572
CD44	0.842369	0.801925	1.05892	0.0401209	0.462887	0.798609	0.43024	0.350062	0.306451	0.16471	0.346272	0.0816644	12.1078	9.12659	12.3927
CD46	26.4138	30.2942	25.5318	30.6566	29.5586	31.1694	28.652	25.8066	27.3046	32.1812	29.7251	29.3262	20.5753	24.2416	27.8087
CD47	141.363	151.203	153.524	100.97	103.196	96.1759	103.565	102.147	109.513	82.4356	85.3777	86.7028	45.6598	55.9805	52.5166
CD5	0.0171328	0.0302623	0.0355503	0	0	0	0.0324515	0.0323369	0.0167587	0.0255492	0.0489698	0.046511	0	0.086582	0
CD53	0.0850979	0.0754413	0.0884407	0	0.22048	0	0.202422	0.0805334	0.166651	0.0318615	0.0813872	0.0385271	0.183323	0.218066	0.231896
CD55	11.5685	11.4847	13.1446	6.17807	6.23756	5.99687	8.27332	7.54158	8.03648	7.99818	8.37633	8.06682	9.76317	7.38171	8.27695
CD58	10.1717	10.6312	9.61444	8.16618	7.90415	6.46543	5.5984	5.08233	5.90568	7.68669	6.94219	7.40945	4.153	0.517137	3.07113
CD59	91.7175	88.503	84.3529	62.0236	61.6261	59.489	82.4842	78.0117	79.1556	71.9078	71.4747	73.7884	69.8389	54.9151	75.5427
CD6	0.372899	0.419138	0.422044	0.119795	0.261255	0.180906	0.362764	0.191946	0.348172	0.593979	0.615666	0.669477	1.37049	0.525403	1.4903
CD63	189.773	166.854	168.617	110.966	100.078	112.223	111.106	117.493	147.28	145.562	146.106	150.351	104.465	124.515	105.244
CD68	0.38609	0.968286	0.746362	0	0.0830717	0	0	0	0	0.0776095	0	0.116502	0	0	0
CD7	0.329808	0.374808	0.439022	0	0.217642	0.454436	0.239358	0.380647	0.155068	0.356232	0.202176	0.248782	0.228482	0.868409	0.750641
CD70	0	0.233692	0.0922516	0.298933	0.442076	0	0.0848455	0.245384	0.082926	0	0.255468	0	0	0	0
CD72	0.320974	0.492725	0.422527	0.160428	0	0	0.267433	0.440359	0.229837	0.519928	0.328816	0.173098	1.1846	0.234905	0.249779
CD74	10.3192	10.4753	7.94779	4.77222	4.15135	4.49929	7.08275	6.89954	8.66959	7.30091	5.49822	7.67443	3.66419	3.29716	4.95505
CD79A	0.162304	0.26693	0.0562703	0	0.140716	0.808448	0.103172	0.256325	0.294365	0.202956	0.155496	0.0490014	5.62588	2.79067	4.16475
CD81	186.785	181.423	168.01	143.73	139.75	144.469	155.715	157.317	160.765	162.686	165.831	170.401	192.587	179.658	166.46
CD81-AS1	0.929696	1.53105	0.966328	1.86164	1.72153	1.31413	0.884864	0.879996	1.25721	1.32643	0.931738	1.20265	0	0.681333	0.966007
CD82	0.690163	0.631881	0.588187	0.61719	0.261323	0.431514	0.214534	0.239547	0.148889	0.416581	0.376127	0.25249	1.03346	1.18159	0.273955
CD83	9.27202	8.57623	9.25968	8.21485	8.17701	9.00139	9.60426	10.1107	10.5723	7.70587	7.71798	8.41474	5.9044	4.97419	7.05651
CD84	0.0914259	0.115167	0.101556	0.112639	0.133745	0.103809	0.0925907	0.116957	0.102161	0.0680481	0.0621198	0.118158	0.193566	0.2953	0.0698579
CD8A	4.01226	4.12879	3.43962	3.36564	3.07046	2.92314	4.11142	3.94958	4.09213	4.78539	4.94648	5.46287	6.60047	7.22937	7.27639
CD8B	0.78331	0.530086	0.455082	2.69506	2.77744	2.38693	0.956795	1.30879	0.654639	0.523072	0.229036	0.704777	0.516035	1.49498	0.655922
CD9	0.567617	0.106603	0.62397	0	0	0	0.267028	0	0.235041	0.585489	0.159922	0.619796	3.64819	3.97153	4.28813
CD93	0.015478	0.0068253	0.0160481	0	0.0198201	0.041031	0.00731671	0.0145917	0.00756713	0.0115226	0.0220889	0.014003	0.0327888	0	0.0828383
CD96	0.615696	0.780613	0.600671	0.891843	1.27866	0.762665	0.893018	1.06507	1.26056	0.835803	0.907916	0.82798	0.226663	1.78129	0.286553
CD99	13.6977	13.5936	12.1894	7.60759	7.02356	8.20942	6.68858	7.16741	7.56888	3.26345	2.99891	4.42939	11.06	8.20402	7.96826
CD99L2	76.7821	75.7742	79.047	68.8323	68.9522	74.8687	77.3823	81.0648	78.4912	58.8693	63.5938	62.4425	71.3847	72.7515	71.9265
CDADC1	4.61763	4.26357	3.79874	3.70366	4.07792	4.4852	4.52583	4.32669	4.38984	5.10935	5.29403	4.79422	4.34226	3.2735	3.30962
CDAN1	2.75427	2.47094	2.79693	3.60994	4.62012	3.84013	2.70347	2.70585	2.7384	2.86383	2.93872	3.01119	2.67901	2.60172	1.90771
CDC123	45.5871	44.3774	45.0254	43.7075	46.9652	51.2822	43.961	42.6031	48.3799	45.02	47.567	48.1294	45.0407	45.52	43.78
CDC14A	0.398262	0.476394	0.363795	0.401376	0.37165	0.23156	0.534948	0.196074	0.31762	0.452163	0.590452	0.470357	0.246701	0.732938	1.09163
CDC14B	4.00718	4.90713	5.30988	4.99181	4.80102	3.50272	5.03496	4.73195	4.99855	4.2019	4.2813	3.64001	1.27428	2.14118	2.97591
CDC16	28.1044	30.1556	30.8005	31.7358	34.6752	30.0411	30.6554	31.0592	32.2236	33.2703	32.4566	33.2404	30.5451	31.2343	33.5075
CDC20	0.148388	0.131442	0.03854	0.38882	0.0959397	0.498774	0.176308	0.140344	0.108949	0.249781	0.106351	0.16793	0.478232	0.758199	0.604811
CDC20B	0.037893	0.196568	0.0589778	0	0	0	0	0	0.0185341	0.0163763	0.0209237	0.0198611	0	0.188968	0
CDC23	13.5612	13.0393	13.6762	16.3867	14.9423	13.3047	13.4854	13.8048	14.5299	14.7555	13.9715	14.074	16.3689	14.0072	14.9516
CDC25A	8.71592	7.67511	8.16437	6.89322	6.55593	8.61985	8.81856	8.73145	9.61079	5.69609	6.1909	5.98979	4.10309	5.35501	6.23325
CDC25B	9.44364	8.86287	8.34756	6.75773	7.54033	7.47051	8.7589	9.6127	9.14602	10.8863	10.9882	11.247	14.2699	9.18592	14.2497
CDC25C	0.274444	0.0806682	0.0520231	0	0	0.325769	0.289501	0.31075	0.118955	0.136244	0.0874881	0.13753	0.52342	0.154685	0.273755
CDC26	12.6138	14.9587	12.4386	13.5814	14.2602	12.4309	14.9327	14.0844	15.2817	10.4706	12.9441	14.2538	15.6605	11.6447	12.8634
CDC27	20.9424	20.4644	20.681	19.1702	20.9627	21.4377	20.959	20.5859	20.0101	21.2632	21.6926	18.9965	19.1236	18.6245	19.5937
CDC34	67.5535	60.3658	55.9519	52.988	56.8138	57.5977	56.823	56.3046	50.7392	61.2672	61.1818	65.0602	55.5639	53.285	44.23
CDC37	110.09	97.0461	100.808	84.8363	102.19	86.6534	93.4104	99.781	100.058	108.396	102.293	113.071	121.422	120.598	98.4089
CDC37L1	17.8368	18.9254	17.4516	12.3369	13.4755	17.8403	15.5875	18.5349	17.9638	16.1519	15.2972	15.6329	11.9087	13.8946	11.153
CDC37L1-AS1	4.68058	4.0632	3.51722	2.78386	2.08205	3.63308	3.39111	1.85532	2.69324	3.55315	4.56141	4.11815	1.7245	5.10295	2.20625
CDC40	7.92133	8.84036	8.67048	9.37857	8.22915	9.0889	9.03201	8.39683	8.86925	7.92732	7.94187	8.83124	7.50251	7.99845	5.89073
CDC42	230.264	223.763	240.52	220.631	221.066	227.427	253.29	252.411	273.957	223.441	226.313	241.32	235.429	227.264	252.907
CDC42-IT1	0.71599	0.318051	0.374645	0	0.617208	0	0.680975	0.681622	0.586035	0.0897403	0.114314	0	0	0	0.655922
CDC42BPA	18.9262	20.8254	21.6987	21.5417	22.9336	21.6492	23.4832	22.481	22.9073	22.4227	22.7517	21.4728	22.4591	25.7464	27.1542
CDC42BPB	33.763	34.6117	36.4315	36.4658	36.5378	36.4759	38.4031	37.8884	36.6995	35.9898	36.8488	34.9289	41.2182	37.8709	36.5743
CDC42BPG	0.310251	0.225382	0.312247	0.504193	0.42085	0.242059	0.232991	0.266719	0.303378	1.10074	0.868346	1.05673	0.96717	0.688685	1.22181
CDC42EP1	1.04734	1.18759	1.05944	0.934238	0.83058	0.862239	0.382176	0.608892	0.630691	1.26355	0.922441	1.21536	1.83726	2.04662	2.3226
CDC42EP2	10.6386	8.37279	9.87127	6.88112	7.35346	7.16436	8.59478	7.7761	7.45931	7.48213	7.96661	7.12933	6.41661	5.72426	8.11386
CDC42EP3	7.57522	7.43135	7.89262	6.73318	6.35636	7.04485	7.8554	7.23504	7.92464	5.8109	5.42175	6.24451	7.83734	8.73265	9.22154
CDC42EP4	8.74805	6.99302	6.37701	7.33686	8.83531	6.25889	9.24998	9.77713	7.7813	9.68816	8.89709	8.57111	13.876	11.0217	10.3686
CDC42EP5	0	0	0.279296	0	0.237269	0	0	0	0.0874476	0.0686272	0.0876463	0.330901	0	1.4201	0.502642
CDC42SE1	27.0569	27.5691	27.4814	25.4774	23.3128	26.1574	26.8471	27.0931	28.0297	28.452	25.8508	28.0163	18.5522	20.0713	21.3272
CDC42SE2	9.75284	10.2848	10.1918	7.45501	8.53341	8.85154	11.9439	10.9026	10.5303	10.3776	11.2505	10.9286	9.81038	8.50645	10.5155
CDC45	0.120948	0	0	0.196725	0.390099	0.0983956	0	0.0346145	0.129006	0.112976	0.0865952	0.033136	0	0.373922	0.198853
CDC5L	7.55925	7.60324	8.64433	8.47419	8.44626	8.09862	8.68699	8.85296	9.1819	8.01647	7.88613	8.04106	8.78927	9.53378	10.4957
CDC6	0.529495	0.895483	0.6864	0.609993	0.73534	0.673652	0.709612	1.04032	0.647255	0.681982	0.598518	0.608823	0.514917	0.555607	0.413975
CDC7	7.07005	7.83274	7.88027	9.13082	9.86186	10.4692	8.77952	9.37704	9.02135	9.19384	9.38148	9.89498	8.30191	9.86355	10.9078
CDC73	5.80271	6.2873	5.65558	5.8523	6.17229	6.54424	5.74791	5.81722	5.70958	6.08691	5.59641	5.87809	6.09243	5.59407	6.25752
CDCA2	0.218247	0.257021	0.158723	0.264868	0.314273	0.203546	0.275555	0.115492	0.0996138	0.11405	0.110855	0.0553803	0.130122	0.15449	0.328841
CDCA3	2.66976	2.32514	2.02073	2.51181	2.34901	1.7358	2.24264	1.61374	2.53749	3.03997	2.9187	3.58894	2.65021	2.99632	2.47653
CDCA4	1.03596	0.771331	1.33495	1.88548	2.25379	1.22833	0.754411	1.56844	1.25778	0.744578	1.14912	1.16314	0.713766	0.636731	0.451423
CDCA5	0.744104	1.06142	0.479146	0.534286	0.905135	1.23235	0.354267	0.920719	0.58161	0.787474	0.498806	0.671958	1.30346	2.70789	1.30389
CDCA7	0.262148	0.454745	0.355735	0.507739	0.207431	0.215116	0.780768	0.458465	0.549707	0.683141	0.458044	0.654996	0.930573	0.695755	0.470868
CDCA7L	0.0767013	0.118581	0.079588	0.0664953	0.274484	0.178301	0.148247	0.0362001	0.0750325	0.0429074	0	0.0347057	0.163378	0	0.103237
CDCA8	0.394536	0.631403	0.529936	0.525192	0.716915	0.867794	0.773548	0.826232	0.591288	0.866104	0.576435	0.483099	1.08967	0.383423	0.751264
CDCP1	0.0434962	0.0767327	0.144324	0.210255	0.178292	0.0692151	0.0987119	0.180443	0.110583	0.0582947	0.140722	0.0865745	0.18437	0.0437598	0.0465815
CDH1	0.162963	0.116299	0.225334	0.501187	0.250673	0.531996	0.123333	0.266766	0.175421	0.123953	0.0950769	0.0903264	0.849417	0.992557	0.446178
CDH10	10.2268	9.87429	10.411	11.4744	12.8449	13.1002	8.92904	7.96638	9.51993	25.6144	25.796	26.5945	7.24987	8.76884	10.8734
CDH11	14.9791	15.3652	16.1203	13.2119	14.9861	15.4568	17.5159	18.2526	17.5211	10.4972	9.66439	8.83267	19.0715	18.5024	21.8565
CDH12	4.90238	5.68694	5.12708	4.19648	4.66823	4.5254	5.08489	4.75185	4.53569	6.98862	6.49361	6.3876	2.81541	2.6082	2.57479
CDH13	7.83152	9.08077	8.53067	10.3485	10.0096	10.2474	12.8661	13.4385	12.7203	5.62502	7.06709	5.26358	11.9797	12.403	10.0545
CDH15	0.590915	0.469869	0.286149	0.136639	0.658399	0.210075	0.24262	0.204531	0.115614	0.323246	0.394247	0.30303	1.84653	1.5949	1.48505
CDH17	0.204979	0.0779473	0.109148	0.101868	0.0755469	0.0576935	0.100644	0.163066	0.0575693	0.22037	0.161979	0.219552	0	0.134726	0.143338
CDH18	14.6305	16.0708	16.4236	12.8043	11.9386	12.9809	13.7857	11.6972	13.3687	20.8496	20.3314	18.7569	11.2484	11.4379	15.126
CDH19	0.00821295	0.0144876	0.0425786	0.0567032	0.0420744	0	0.0155309	0.0154861	0.0240921	0.0672607	0.0156289	0.00743036	0.174024	0.0413026	0.0879329
CDH2	41.4725	41.9663	44.6403	49.516	50.0898	47.3199	53.4214	52.2473	52.4135	46.1007	45.5078	44.0789	41.9805	48.6679	51.0165
CDH20	8.64035	9.14179	9.86616	9.26523	9.2705	10.5991	10.2459	11.8383	10.265	8.02098	10.2722	9.37682	12.3243	9.42205	7.9895
CDH22	11.7779	11.8579	11.0205	8.54663	9.72574	10.315	11.9935	11.7186	11.0147	21.206	20.1195	21.762	14.78	17.0688	11.4926
CDH23	0.366501	0.524948	0.50196	0.366128	0.267271	0.488966	0.237716	0.248519	0.342566	2.05486	2.09704	2.32711	1.43772	0.344247	0.712468
CDH24	12.6714	13.0278	12.4965	12.5306	12.9773	12.7872	11.9177	12.3832	11.6731	13.4669	12.9763	13.5976	6.63713	5.71181	6.3196
CDH26	0.258764	0.312494	0.247069	0.469481	0.401824	0.25968	0.30352	0.203526	0.243305	0.365154	0.248228	0.278406	0.147856	0.17557	0.186844
CDH3	1.94107	1.78777	2.02928	1.61348	2.23311	2.11139	2.60634	2.88963	2.47514	2.16318	2.0554	2.53965	5.52984	4.14909	4.51231
CDH4	22.085	22.7181	23.6189	33.708	32.2974	31.2372	27.6449	29.0447	25.2875	19.5674	21.2401	18.9748	18.3061	18.1192	20.9562
CDH5	0.0743773	0.0944483	0.140095	0	0	0.099985	0.100196	0.140664	0.0363987	0.111267	0.0136626	0.0596245	0	0	0
CDH6	5.01909	5.19665	5.7917	6.09911	6.13841	6.46682	4.0016	3.80514	3.6975	3.41678	2.78929	2.9739	2.2873	3.57174	2.10478
CDH7	13.5985	13.0434	13.9297	14.0311	12.4666	14.2804	13.6633	13.3174	13.0492	33.8833	35.7925	34.2277	49.3117	48.9387	56.2995
CDH8	22.535	22.925	24.5815	28.1963	31.4904	29.6877	33.3189	36.1786	34.4485	30.9855	32.001	28.8627	28.7532	25.6841	27.6761
CDH9	1.83842	1.86265	2.16927	2.49888	2.68642	2.92908	3.29495	3.09598	3.79061	3.7769	3.24596	3.76766	0.920887	0.82016	1.16374
CDHR1	4.45258	5.28651	4.79203	2.02699	2.07598	1.90329	2.92882	3.4828	3.31475	1.14517	1.17728	0.837565	2.77335	2.23142	2.60059
CDHR2	2.47872	2.81888	2.85962	2.28347	2.30093	2.49185	2.99579	2.92369	2.80792	2.61325	3.11548	2.74987	2.24636	2.86088	2.26476
CDHR3	3.67534	3.20567	3.8189	4.63612	3.32597	3.97224	4.18029	3.90912	3.73769	2.81519	2.52412	2.81251	2.11315	4.67587	3.50515
CDHR4	0.162289	0.0945946	0.229951	0.56983	0.192689	0.201509	0.167797	0.139781	0.0721561	0.917239	0.221543	0.743191	0.098731	0	0.124794
CDHR5	0.684172	0.736994	0.796489	0.781726	0.70797	0.547213	0.575539	0.542824	0.443085	0.294793	0.343692	0.281432	0.199942	0.253642	0.252647
CDIP1	59.3747	53.2022	57.5489	39.1017	41.632	41.5027	49.0705	49.5979	49.3585	44.6884	48.9073	48.8099	43.7845	34.8069	32.3255
CDIPT	80.1044	72.1068	74.8777	59.9807	65.2447	57.1395	58.1516	64.8025	61.1304	73.8131	76.1056	80.9204	64.8346	58.5663	54.9372
CDK1	0.128194	0.0944308	0.0404343	0.136064	0.165487	0.314215	0	0.0368134	0	0.0291229	0.067915	0.096534	0	0	0
CDK10	19.6325	20.7205	17.4138	24.1795	19.9078	23.1227	19.3509	22.2108	18.4004	25.9057	26.3492	22.9697	22.7239	21.6302	14.954
CDK11A	3.60999	3.81134	3.63417	4.47641	3.86068	6.0657	2.82516	3.54008	3.46139	4.35411	2.97162	3.45631	3.40051	5.70291	3.92044
CDK11B	16.4168	14.093	15.6992	16.4392	16.6793	15.2182	15.7501	14.6391	15.3135	16.7108	15.5707	15.7522	15.6201	17.7758	17.2208
CDK12	6.93911	7.65228	7.94258	8.47123	8.29799	8.02394	7.86223	7.43431	7.46564	6.96511	7.29824	6.87784	6.41884	7.29444	7.35935
CDK13	9.60038	11.2816	9.71275	9.56212	9.34896	10.6138	11.4321	9.80993	10.5025	8.84335	8.91109	9.43294	9.99862	10.5974	8.92039
CDK14	14.9507	16.3678	16.0488	17.6449	15.107	16.976	18.5798	19.0568	18.8897	15.2415	15.1111	14.4344	15.7573	15.4223	16.7731
CDK15	0.448107	0.465727	0.277581	0.308762	0.687921	0.405687	0.197026	0.423626	0.427801	0.380517	0.435751	0.349748	0.379204	0.600273	0.399291
CDK16	105.405	100.351	97.7939	101.023	89.5085	92.4054	100.558	98.9364	99.5939	109.315	110.293	109.875	122.438	109.833	109.633
CDK17	20.923	21.9671	22.4721	29.2341	24.896	25.989	27.9178	25.5603	26.0039	20.5834	22.0174	22.881	20.6369	21.2405	27.4361
CDK18	4.22777	4.44968	3.91083	1.23963	1.12467	0.880062	3.09644	2.41306	2.77549	3.07888	3.33354	3.06497	1.80054	1.24721	1.42209
CDK19	7.97819	8.24873	9.37835	9.46895	10.2182	10.5922	8.12131	8.4173	8.46147	6.86378	6.98214	6.81355	13.1643	11.9414	13.9429
CDK2	0.176885	0.143816	0.117832	0.18994	0.0924138	0.439113	0.137931	0.136892	0.105765	0.217008	0.413741	0.137226	0.307042	0.835308	0.7982
CDK20	17.7667	17.2014	17.7136	16.2713	14.0423	16.0833	15.6393	16.162	15.8958	15.7093	15.0756	15.2513	13.0888	14.0924	13.0062
CDK2AP1	31.7408	24.9458	25.9398	45.0565	39.1586	34.7926	29.1851	32.2024	33.9012	18.5363	14.437	19.0025	42.4676	47.6096	47.2997
CDK2AP2	16.2486	13.0374	13.35	14.4255	15.1346	15.0736	13.9797	13.7783	15.6289	11.7773	13.3396	11.1155	14.4157	12.2839	11.7548
CDK3	3.43083	3.04031	2.65299	6.0002	4.33726	6.44529	3.33865	3.43457	2.89031	4.35949	4.53849	4.22606	4.97813	0	5.21087
CDK4	11.9645	10.257	11.21	10.887	11.6069	11.137	11.2305	11.011	10.2032	12.5829	11.1107	14.5653	15.1252	12.055	15.281
CDK5	57.2517	52.9664	47.1687	66.8096	52.41	50.1784	54.5282	57.8434	58.2626	66.4502	61.8341	73.6408	49.7321	51.0316	47.1385
CDK5R1	52.7486	54.1771	55.4275	62.5278	64.1264	64.5487	64.282	66.7738	60.8704	51.9317	54.4978	52.9008	51.4499	47.099	50.7946
CDK5R2	93.5484	91.8136	89.9499	89.9086	86.8108	86.4729	82.7892	82.463	81.0695	105.79	105.654	105.578	86.0681	90.9175	82.4812
CDK5RAP1	10.6225	9.89235	9.04629	14.935	11.7393	14.2986	9.54425	10.2604	9.68933	8.75965	10.6531	11.2477	8.34704	9.59137	7.70131
CDK5RAP2	3.48173	3.3641	3.80339	4.72626	4.71585	5.4079	4.64127	3.99456	4.16767	4.07733	3.66794	3.44742	4.48561	4.75478	5.28665
CDK5RAP3	18.7833	18.0223	18.6504	28.5343	27.9446	26.4815	21.2653	20.7865	21.279	26.1507	25.5529	27.3887	26.5243	26.7785	22.7948
CDK6	3.06296	3.32644	4.12869	3.60466	2.69598	3.69774	1.91839	2.35677	2.01854	2.71485	2.93054	2.53624	4.95662	4.69982	5.96056
CDK7	13.8129	14.3162	14.5248	13.6468	16.0223	13.2613	14.5614	17.0729	15.6847	15.848	13.3552	14.1071	10.5789	12.492	11.95
CDK8	15.5105	17.5714	17.3384	15.1272	17.2436	16.2298	18.0681	17.8828	18.3208	17.6015	17.1018	15.8461	7.74269	8.64283	8.70835
CDK9	25.8504	31.4142	39.3713	32.6145	35.061	29.5795	31.8701	29.5394	25.055	32.6514	26.2052	36.4074	21.2598	35.6411	26.1634
CDKAL1	4.82285	4.50225	4.97921	5.00273	4.82743	5.36784	4.41648	4.83738	4.8733	4.27285	5.05256	4.49069	5.98383	5.56033	6.60241
CDKL1	3.47857	2.77336	3.31937	3.17781	4.21529	2.84412	4.12761	4.02948	3.27704	3.80312	3.31494	2.96672	4.12451	3.93284	3.62714
CDKL2	11.4969	11.3972	11.9233	11.7037	13.2579	12.2967	12.6773	13.0485	13.9594	10.9403	11.7069	9.74633	10.0341	12.2416	13.9594
CDKL3	3.45811	3.49888	4.02649	3.02905	2.56372	2.97561	3.98852	3.73203	3.19623	3.06239	2.83473	3.85639	4.0682	4.05478	1.79253
CDKL4	0.124329	0.331633	0.194077	0	0	0	0.296811	0.29479	0.243672	0.233523	0.417407	0.225263	0	0.322114	0.684676
CDKL5	8.47371	10.2173	9.88487	9.61295	10.0661	10.0903	9.98525	9.50465	8.90976	8.54948	8.98964	7.00405	9.09839	8.76263	10.8755
CDKN1A	91.5231	79.0256	81.1726	50.0552	48.199	56.9817	45.5812	51.6467	54.9066	48.548	51.3564	56.434	33.4337	32.5649	31.9905
CDKN1B	29.5372	28.7847	31.6555	32.9615	29.1266	29.9326	28.2639	33.0068	30.0084	29.2536	29.8306	31.1721	38.7789	28.3789	32.5296
CDKN1C	64.0843	56.2194	59.7198	47.1116	48.9185	45.1713	50.5883	52.1804	47.6845	43.0206	46.0863	43.9895	62.6443	62.3259	56.6202
CDKN2A	0.158832	0	0.128401	0.871587	0.147311	0	0	0.0536374	0.120166	0.120957	0.120006	0	3.02252	3.63283	2.98961
CDKN2AIP	7.3158	7.85725	7.94935	6.24692	7.91254	7.76035	8.35764	7.63297	7.82028	6.86327	6.5254	6.94426	5.61182	7.96645	7.65895
CDKN2AIPNL	55.262	47.8183	45.5609	39.0623	40.744	42.6631	46.5764	43.9549	48.8869	43.0376	42.6282	44.8919	56.8926	50.2658	42.0577
CDKN2B	1.88493	2.78354	2.08961	3.61438	3.47714	2.97026	1.62705	1.22504	1.83162	3.03467	2.90991	3.00797	7.75404	8.63641	6.83766
CDKN2B-AS1	0.56312	0.47995	0.410892	0.899658	0.588837	0.264592	0.460443	0.53528	0.486305	0.384857	0.31113	0.442184	0.460843	0.354535	0.492934
CDKN2C	0.113299	0.300669	0.374298	0.333919	0.73483	0.151671	0.269289	0.107047	0.11063	0.317371	0.324362	0.307643	0.49227	0.583234	0.926447
CDKN2D	156.852	135.138	133.694	146.752	139.078	157.808	159.725	177.173	172.931	145.075	146.809	153.48	191.188	185.652	169.519
CDKN3	1.79068	1.07767	1.17958	4.24689	1.15115	1.98638	2.27697	1.60249	1.98226	2.43231	1.87977	2.12524	3.15131	3.40535	2.18177
CDNF	0.430326	0.953804	1.07339	0.753588	0.669068	0.580265	0.532326	0.733078	0.674192	0.580072	0.535068	0.272758	0.18545	0	0.703775
CDO1	24.2877	24.6697	22.4858	25.2038	24.4648	27.0795	25.0149	24.0984	25.1743	29.7416	30.1892	30.5925	24.2896	17.921	19.0633
CDON	4.12994	4.07116	4.47783	6.05175	5.11332	5.51813	5.66112	5.71581	5.4021	4.54468	4.50888	4.48911	6.20558	5.9346	5.63699
CDPF1	4.03552	3.66257	3.51782	5.10863	3.51035	5.99387	4.12705	4.28952	4.02775	4.14329	4.7208	4.58662	3.75568	3.4739	4.18645
CDR1	2.20684	3.4498	2.84507	4.84147	4.36538	4.52925	5.1097	3.53187	4.20472	3.60641	3.10135	2.58597	5.94931	6.47836	8.2718
CDR1-AS	4.02667	3.99242	4.81507	4.24655	5.27377	6.30627	5.64472	5.1633	6.23235	3.5993	4.30708	3.41089	15.8624	13.5417	15.5806
CDR2	6.04316	7.02163	6.79214	7.76446	6.93863	7.36388	6.75766	7.40317	7.01678	6.38094	6.4785	5.90428	5.97344	6.0359	6.64817
CDR2L	13.5407	13.3599	12.9256	9.14143	9.51441	9.98302	11.0657	11.1882	11.6886	16.8377	16.4125	15.3961	12.8032	10.9915	11.1172
CDRT1	0.330476	0.377687	0.103094	0.142475	0	0.687437	0.525561	0.258397	0.294103	0.131978	0.116323	0.291221	0.0944663	0.943139	0
CDRT15	1.68124	0.918143	0.267729	0.888145	0.658596	1.03276	0.850592	0.901945	0.999159	0.513951	0.244549	0.975517	0	1.63886	1.40274
CDRT4	3.50292	5.12007	5.25152	5.72519	6.06988	5.686	4.71012	5.77252	4.65923	3.04157	3.51495	3.10812	6.93737	0	7.65708
CDS1	7.44361	7.57221	8.14198	7.94414	7.39672	9.02808	6.00116	6.19667	5.82831	4.11887	4.60275	4.53689	6.75716	5.97033	5.07092
CDS2	36.4609	38.2837	39.0809	17.408	17.6909	17.2277	33.87	33.2036	33.4757	32.2978	31.9317	30.9746	27.7671	28.9684	29.7808
CDT1	0.476566	0.450945	0.671012	0.294846	0.83076	0.362578	0.53192	0.754914	0.366266	0.672593	0.437825	0.477454	0.434598	0.602055	0.823784
CDV3	65.4867	75.5421	71.9084	72.7275	64.6071	64.9278	68.249	69.0424	70.8047	68.4713	73.9876	68.042	80.5641	78.6657	84.2149
CDYL	2.66585	3.23235	3.06755	3.84044	3.80119	4.13589	3.38636	3.79277	3.00432	2.58655	2.3865	2.25858	4.66364	5.24582	4.57887
CDYL2	5.44006	6.88849	5.85991	4.73833	5.33919	5.09128	5.75938	6.23551	5.8961	6.15701	5.34053	4.79993	7.20341	6.58448	6.90843
CEACAM1	0.25593	0.321235	0.470422	0.567907	0.312907	0.514557	0.433867	0.297141	0.223902	0.312786	0.187687	0.207066	0.428237	0.0881619	0
CEACAM19	3.40691	3.8776	3.2298	3.42173	4.8996	2.97776	4.04917	4.85146	5.02797	3.61678	2.90042	3.46948	3.20941	4.75347	4.56744
CEACAM21	0.74265	0.646629	1.15574	0.471574	0.723109	0.938685	1.98211	1.25072	1.36258	2.47398	2.2317	3.24675	2.18328	2.80868	3.7935
CEACAM6	0.146499	0.0924687	0.108593	0	0	0	0.0396682	0.0592759	0	0	0.0399017	0.0189401	0	0	0
CEACAM8	0.487694	0.311374	1.05442	0.349766	0.194376	0.470709	0.441404	0.380133	0.377804	0.493804	0.335909	0.466208	0.752246	0.510701	0
CEBPA	1.42302	0.990836	1.45444	1.72137	2.66269	2.18653	0.960492	1.50644	1.11798	2.0593	1.78836	2.67327	2.29894	0.873805	1.16225
CEBPA-AS1	0.638595	0.517718	0.607715	1.29578	0.617159	0.711843	0.883509	0.854646	0.468667	0.675622	0.5839	0.698424	1.1376	0.811015	0.862858
CEBPB	4.10217	4.2262	3.27437	4.90659	5.37202	5.74414	2.76109	2.92224	2.18715	2.90547	3.53632	3.46393	3.14728	2.96133	3.15026
CEBPB-AS1	2.37558	2.34524	2.22104	2.37709	2.58781	2.39864	2.19071	2.04085	2.05191	1.74062	1.63227	1.97559	1.82542	1.95136	1.49963
CEBPD	0.322787	0.285491	0.363037	1.02937	0.623965	1.43945	0.153122	0.254122	0.13161	1.24554	1.33461	1.02257	1.95533	1.64002	0.581615
CEBPG	19.9376	20.7842	19.674	23.8178	20.4822	23.2751	22.2163	20.888	21.6082	19.5391	20.4156	20.7176	23.8667	23.0079	23.2092
CEBPZ	14.0951	14.4411	14.5075	11.7647	12.2949	12.1111	13.8543	13.0314	14.3739	15.6902	14.8263	16.1718	12.5679	13.3261	15.5412
CEBPZOS	32.0156	32.3999	30.9897	14.6572	16.9676	19.0989	18.4302	18.6602	17.5206	30.0178	34.1642	32.4628	27.756	28.5548	36.3826
CECR1	4.10438	3.78914	4.30673	1.49791	1.43628	2.07548	1.47478	1.61715	1.64045	20.8049	23.5304	20.6498	14.8071	15.2042	15.3903
CECR2	3.87719	3.95762	4.07209	4.02698	4.06788	4.09485	2.46212	2.39361	2.25795	3.65144	3.58168	3.41046	6.50727	3.96614	5.07093
CECR3	0.094243	0.222426	0.0326237	0	0	0	0	0	0	0.0704387	0.0599884	0.0568743	0	0	0
CECR5	22.2415	18.9024	19.587	22.3737	17.7756	20.6939	20.2275	20.3384	19.2846	18.5573	21.3533	19.9851	22.6254	23.0108	20.4155
CECR5-AS1	0.821993	1.0892	1.58293	0.475958	2.1222	3.6951	1.04213	0.909035	0.403032	0.514522	0.395028	0.870748	1.18747	0	0.755096
CECR6	16.9793	16.367	17.1332	14.9416	15.5858	15.8633	17.0642	15.3355	15.2527	21.0244	21.1941	20.7487	19.4139	15.7255	17.1666
CEL	1.03961	1.43211	1.25477	2.43641	1.74321	1.7443	1.58193	1.4842	1.0172	0.902414	0.760947	0.897155	1.44543	0.735928	2.21858
CELA2A	0.0842794	0.225154	0.262933	0	0	0	0.160967	0.0799446	0	0.126508	0	0.228445	0	0	0
CELA2B	0	0.522756	0.610005	0	0.436482	0.455749	0.319915	0.238579	0.245408	0.314516	0.481041	0.151477	0	0	0
CELF1	44.9208	51.3301	54.2119	56.1359	56.8124	53.3061	56.1393	53.0747	50.8057	47.4104	45.2749	42.7012	43.1945	46.0197	38.5719
CELF2	21.6137	21.298	25.6028	33.1631	30.9594	30.9337	29.9244	28.7323	27.5473	14.7137	14.4512	12.1764	28.1884	25.8311	21.857
CELF2-AS1	1.43957	1.00572	1.03627	1.93567	1.6736	2.17052	1.80516	1.57872	1.34033	0.589229	0.664261	0.65144	0.693755	0.706392	1.12743
CELF3	87.4622	88.7282	87.2683	83.9065	79.1839	74.0428	93.6854	90.1151	94.0567	104.651	102.593	103.181	74.7265	75.3055	70.5889
CELF4	46.6005	44.9222	46.6074	53.8178	60.1191	56.3691	60.9129	57.7081	55.5355	47.8122	51.6862	47.758	51.1678	44.5047	51.2521
CELF5	71.17	74.3359	76.8443	74.2069	77.9838	74.4619	87.9656	85.0146	89.036	67.442	63.3487	66.3803	73.7255	70.5271	70.1253
CELF6	23.9613	23.6578	22.5949	16.7237	18.5123	15.2953	20.7588	19.8153	21.6188	21.1078	19.6258	18.9936	16.5768	18.9321	16.3872
CELSR1	0.0757839	0.117889	0.101663	0.0921899	0.182472	0.129786	0.0716053	0.0714185	0.0958825	0.0630197	0.076305	0.072589	0.301721	0.246098	0.261998
CELSR2	27.8328	31.4539	29.7237	26.4185	27.2117	25.9154	26.5282	26.2397	25.0808	35.5772	36.5553	32.5485	19.7082	21.3205	21.5875
CELSR3	9.81589	10.1961	11.0145	13.7948	13.4932	12.2872	11.9865	11.8395	11.0516	10.3379	10.4629	11.5316	12.1597	13.3621	18.024
CELSR3-AS1	5.00707	2.57701	3.53442	0	3.76803	5.17199	3.1977	2.72163	1.46732	3.98359	2.30776	3.11992	4.20954	0	13.3155
CEMIP	2.20596	2.53839	2.39957	2.14826	2.37866	1.83961	1.80624	1.36307	1.4411	2.01193	1.59538	1.6692	0.909326	0.899181	1.41666
CEMP1	3.1189	2.25635	0.698407	5.55737	2.61546	4.28073	1.69091	2.22639	1.36282	1.79818	1.97491	2.43339	2.69468	2.21996	2.88489
CEND1	112.343	98.284	96.2758	68.8961	69.3002	68.2982	76.7989	83.5346	81.2358	87.5398	86.791	87.2892	78.7252	93.0341	82.9026
CENPA	0.0517683	0.039544	0.10767	0	0.134542	0	0.0424443	0.0490415	0	0.0388255	0.0495795	0.281313	0	0.266684	0
CENPB	19.2192	19.1619	20.2097	10.0714	11.1737	9.63818	17.0687	19.0376	16.9464	16.2815	16.5297	16.5347	22.2212	16.994	15.7437
CENPBD1	4.4375	4.13889	4.26383	5.06102	5.07249	4.21954	4.55562	4.24749	4.52208	4.13825	4.01458	4.59224	2.97763	3.74456	4.53806
CENPC	2.67305	2.87756	2.67856	2.49943	2.65779	2.92904	2.63295	2.51287	2.89839	2.69576	2.67803	2.49261	3.511	3.00273	3.7958
CENPE	0.417639	0.500355	0.446077	0.429145	0.654464	0.578158	0.517547	0.471686	0.493857	0.635833	0.569428	0.671326	0.685619	0.97111	0.933756
CENPF	0.164487	0.290292	0.122958	0.187416	1.26273	0.196256	0.156134	0.079182	0.160281	0.612585	0.0752015	0.0894182	0.707568	0.843058	0.2113
CENPH	1.70249	1.80405	1.57328	2.48895	3.55895	3.06825	1.80144	1.97024	2.08418	2.1619	2.26308	2.01284	2.65495	3.17956	2.58388
CENPI	0.168917	0.208848	0.330115	0.292605	0.377942	0.259577	0.160486	0.0688066	0.214027	0.176321	0.162132	0.0917125	0.0718817	0.123207	0.131091
CENPJ	10.2119	10.3205	10.4001	7.7741	10.5502	8.94843	13.3065	13.3381	13.2999	8.61506	8.3369	7.52455	8.51534	11.5451	9.3383
CENPK	1.57131	2.33186	1.91148	2.84341	1.56025	2.7479	2.28994	2.48992	2.62937	1.79266	1.61413	1.74696	2.27874	2.36075	3.40704
CENPL	2.84847	2.65088	2.33925	2.40176	2.30953	2.02349	2.23285	2.87456	2.59797	2.39955	1.82771	2.42667	2.07864	1.1349	2.06961
CENPM	0.752873	0.492462	0.536774	1.39901	1.03198	1.29181	0.994456	1.10322	0.446769	0.729959	0.531117	0.592726	0	1.00642	0.879484
CENPN	2.8874	2.44836	2.10925	4.28127	2.77785	2.62772	2.18831	2.18168	2.24833	1.99762	2.02036	1.7824	1.5659	1.62115	3.21621
CENPO	6.86616	6.87319	7.35472	8.60699	6.93891	7.39364	7.10794	7.87839	6.82149	7.01507	7.52032	7.09342	6.04102	6.60057	6.36683
CENPP	2.83421	1.34447	1.6831	0.846902	0.882939	2.09424	1.25818	2.61742	3.04244	2.90726	2.50626	3.55451	4.86745	1.16048	3.37138
CENPQ	0.817493	1.16465	0.701515	1.86146	1.01061	1.33705	1.11458	1.34443	1.04379	0.903856	1.22247	0.80445	1.52619	0.725816	0.386004
CENPT	23.6951	21.4267	20.1795	26.3803	26.6688	25.2301	20.6453	23.3473	21.1912	25.8639	22.8365	22.9245	26.1216	23.8424	19.2793
CENPU	0.477341	0.60716	0.371748	0.519579	0.769691	0.879336	0.254881	0.535686	0.467157	0.356677	0.256306	0.243049	0.2555	0.151826	0.484548
CENPV	30.613	26.4076	26.3983	31.0387	37.5383	34.9116	31.7538	34.6276	35.2522	29.374	28.316	30.0241	36.403	35.5589	37.7937
CENPVL1	2.16728	2.36601	2.29203	2.43545	2.50356	2.08302	3.05419	3.07523	2.50069	4.83657	4.69803	4.41503	5.15946	4.35432	6.1045
CENPVL2	2.16728	2.36601	2.29203	2.43545	2.50356	2.08302	3.05419	3.07523	2.50069	4.83657	4.69803	4.41503	5.15946	4.35432	6.1045
CENPVL3	3.82836	3.80436	3.1214	1.91459	4.25379	4.43476	4.1631	3.71051	3.19849	3.96465	2.88066	4.85959	5.53266	5.18466	2.50388
CENPW	2.76498	0.866814	2.25695	4.85787	1.6717	2.01078	3.40312	1.44129	1.78572	1.66857	1.86582	2.31536	1.71741	3.08604	1.10861
CEP104	8.56724	9.11925	8.90669	15.4594	9.63896	10.3746	9.68639	10.5412	8.639	9.76166	8.61731	8.5673	10.8334	6.43627	7.67531
CEP112	0.769168	0.452467	0.776689	1.06409	0.607951	0.802216	0.685586	0.539218	0.732569	0.367325	0.369696	0.623886	1.34293	1.29586	0.742526
CEP120	12.6574	12.2025	12.5704	12.7246	12.0248	13.6353	15.1836	14.3518	15.1761	12.9359	12.4116	12.9846	11.5746	11.3114	12.2689
CEP126	7.20167	8.1091	7.90909	8.27548	8.49558	8.40318	8.32425	6.85141	8.07736	11.2585	11.0293	10.4618	8.7874	9.20715	10.5097
CEP128	0.650233	0.611635	0.569237	0.822085	0.708904	0.631994	0.377799	0.444996	0.519549	0.497863	0.411471	0.669025	0.406446	0.600523	0.428267
CEP131	4.62399	4.34571	4.53269	5.39411	6.43297	5.27713	4.62626	5.11388	4.79685	5.65666	5.22066	5.1361	3.44651	2.83919	2.80166
CEP135	2.70944	2.59843	2.99512	5.1408	3.67264	4.96653	3.28583	3.61519	3.72543	2.61867	2.29093	2.69113	2.44455	2.89757	3.42
CEP152	0.629378	0.810386	0.891754	0.47059	0.461459	0.756712	0.565533	0.620818	0.614405	0.469306	0.572625	0.550262	0.260765	0.21376	0.341296
CEP162	2.05769	2.35734	2.26127	3.37364	2.48019	2.3367	2.37235	2.23988	2.4627	2.3026	2.3969	2.41795	1.73702	1.95851	2.34983
CEP164	7.30573	7.69418	7.49833	8.46409	8.50052	8.5042	8.14283	8.03961	8.40141	9.40236	8.58408	8.65003	7.26999	7.97145	6.83816
CEP170	83.2675	88.2555	91.8568	93.6889	91.0821	95.1317	105.321	104.724	101.058	74.3277	78.6313	70.9974	79.3473	77.0532	92.2885
CEP170B	29.6118	30.3625	30.096	31.0729	29.2221	29.7926	32.2421	31.9193	30.028	32.9495	30.8962	31.2217	29.2829	27.4421	28.3335
CEP19	14.9882	15.7451	14.7546	10.9983	10.4746	10.4666	13.7855	13.2004	16.3564	14.9676	15.6829	15.7497	13.0609	15.7188	14.9339
CEP192	3.86216	3.81405	4.29557	3.71453	4.64786	4.50529	4.34903	3.86067	4.39619	3.51266	3.81721	3.91141	4.56829	3.6399	2.9728
CEP250	5.97898	6.75756	6.73737	11.6062	10.3719	9.93308	5.92552	6.09374	6.25664	7.57584	8.74834	8.03519	6.41543	5.90854	6.26529
CEP290	8.13789	9.5363	9.35648	11.6612	13.5561	10.2679	11.4065	10.0724	11.7783	10.8039	10.5095	9.80641	9.06554	10.0123	15.0137
CEP295	3.84616	4.13512	4.12126	5.15043	5.95826	4.91311	5.32646	4.31519	5.21141	3.93922	4.76554	4.61087	5.56117	5.27174	5.0238
CEP295NL	0.226064	0.199984	0.176037	0.452303	0	0	0.160899	0.122619	0.09522	0.0484834	0.185804	0.0767339	0	0	0.175802
CEP350	6.66218	7.59513	7.23174	5.89702	6.33123	6.27193	7.13251	6.7155	6.64497	7.16841	7.09309	6.61276	4.97256	4.77191	6.2204
CEP41	9.06277	9.6404	9.84402	9.89808	9.60294	12.7279	10.6504	10.575	10.1544	10.4837	8.90532	8.06217	7.98973	9.18114	7.97289
CEP44	3.16735	3.95656	3.14735	3.78354	3.14457	3.61341	2.99275	2.88421	3.31147	3.08393	3.1748	3.41648	4.1679	3.30144	3.76423
CEP57	18.2263	18.6781	18.8592	22.8385	23.8575	21.2887	20.9089	21.4046	22.5129	19.4193	18.3869	17.5852	18.2592	14.0996	18.6647
CEP57L1	6.81958	6.14963	7.67446	7.3204	5.63359	6.75189	7.51419	6.1488	6.23394	7.05435	6.79276	6.48296	7.06563	5.97708	7.12026
CEP63	9.25004	9.9664	9.90513	11.2584	10.9441	11.8532	9.32493	9.92744	10.5707	8.5903	9.86571	10.1599	8.53356	10.1619	11.3451
CEP68	10.2247	9.90549	9.65451	11.1206	10.8198	10.2969	10.8533	10.7776	11.1847	9.79203	10.5683	10.0225	9.73588	10.0007	9.3474
CEP70	12.9283	13.6849	14.7641	18.7335	16.1112	15.1886	16.5127	13.5237	16.8607	13.6502	13.3301	15.4028	12.3781	13.7366	18.0358
CEP72	3.61871	2.46748	3.10338	3.03328	3.34143	5.69301	2.3717	2.47364	2.95528	2.57286	1.80034	2.54087	2.11558	2.52918	2.16474
CEP76	3.19161	4.00449	3.65798	3.29013	3.33164	3.30137	3.5337	3.38854	4.20788	3.4432	3.96112	4.04763	3.63932	3.12888	5.03146
CEP78	6.9141	7.49228	7.41521	7.49615	9.28615	7.0546	8.72461	9.03933	9.69907	6.68185	6.34209	6.70727	6.09968	8.9143	8.29836
CEP83	2.41254	2.33793	2.27947	2.65625	2.21353	2.36053	2.51711	1.85498	2.22596	2.03363	2.39851	2.32213	2.18433	2.06259	2.19095
CEP83-AS1	1.01493	0.734029	0.909758	0.480711	1.12815	0.739241	0.743549	0.697039	0.631912	0.895239	1.27578	1.27345	0.590702	0.818648	1.11995
CEP85	4.30414	4.04467	4.94415	5.8071	6.67847	5.59916	5.02291	4.76243	4.47885	6.22888	6.39876	6.20467	7.47148	5.72685	7.86289
CEP85L	5.17907	5.1303	6.31464	4.17565	4.22893	3.85038	4.69797	4.66377	4.74368	3.63197	3.19633	3.04889	3.03798	2.33877	3.44249
CEP89	13.8783	13.8565	14.6128	13.359	13.4112	12.8896	14.1357	15.4734	15.3477	14.1917	15.4725	14.1034	12.846	12.9356	13.1872
CEP95	9.7215	9.33434	8.96261	10.3053	10.5454	10.0753	9.76772	10.1647	10.3408	9.35369	8.79561	7.25626	7.49045	9.13473	10.6505
CEP97	9.20302	10.6381	9.37692	8.26359	7.7819	8.19133	10.7265	10.2965	10.6259	9.94958	9.2028	8.6739	8.15948	9.08538	8.92823
CEPT1	11.2302	11.4431	10.4693	11.5019	13.3465	11.6265	10.4507	11.1887	11.7917	12.8307	11.9009	12.4839	12.013	8.82388	7.13986
CER1	0.227142	0.353141	0.236291	0	0	0.154184	0.0541718	0.269121	0	0.724615	0.326554	0.308615	0.246364	0.293353	0
CERCAM	24.3603	24.4985	24.8497	18.3165	16.9076	16.9643	18.0032	18.5338	18.5621	25.6696	26.1984	26.2845	22.4699	21.7363	22.3665
CERK	41.8656	41.9337	42.7606	40.4501	42.9611	40.2259	48.0929	46.979	48.4297	46.9669	51.783	50.3111	31.5845	32.7743	32.0523
CERKL	0.826113	0.744806	0.94637	0.497716	0.132649	0.366669	0.635689	0.714652	0.589221	0.577478	0.339488	0.342632	3.00326	1.65261	2.22156
CERS1	32.9111	28.658	32.3714	29.7251	33.5951	26.5725	30.8798	30.4931	29.6924	41.2946	43.5631	41.7235	28.9015	28.8794	24.1512
CERS2	19.6006	17.1884	18.1887	17.0695	19.0046	19.8775	19.1052	19.3604	18.314	18.1365	18.2387	18.7783	16.4345	16.3256	18.0406
CERS3	0.0138809	0.0288965	0.0950089	0	0.0842971	0	0	0	0	0.0103443	0.0623474	0.0886525	0.0589841	0	0
CERS4	28.7493	27.2772	27.5831	25.7743	25.4297	25.3726	26.0367	26.3948	25.6256	29.1975	28.1876	25.3186	22.9653	19.6545	21.8073
CERS5	35.5043	38.5712	39.6891	36.9306	34.6852	39.3135	36.4022	36.4274	39.5624	35.093	33.4841	33.1113	28.7925	29.8474	29.4447
CERS6	24.1607	26.0589	25.9022	28.7556	28.8775	28.9619	34.3649	31.5638	31.9535	20.2476	21.521	19.0969	29.381	28.1189	34.1963
CERS6-AS1	3.47122	2.04358	5.51308	2.55188	2.59445	4.94874	3.04978	5.79524	5.15088	3.73085	3.23276	4.48431	5.115	5.48672	6.77706
CES2	21.6416	20.6266	20.918	17.7891	18.152	18.6306	19.2774	21.0051	19.8356	20.0957	20.5653	19.4773	20.0517	15.673	17.0559
CES3	1.83428	2.09654	1.97901	1.97248	1.56489	1.34233	1.42376	1.4031	1.46234	3.37846	2.30796	2.97557	3.81285	2.63133	2.74246
CES4A	6.63999	7.3761	7.61807	5.34425	5.26504	8.07215	5.70915	6.25742	5.78779	7.00884	7.73597	7.13136	6.42021	8.41495	3.80151
CES5A	0.48884	0.34035	0.61288	0.536027	0.396997	0.100216	0.343638	0.536411	0.231825	0.160949	0.135302	0.0557002	0.131802	0	0.202537
CETN2	24.5703	20.7623	20.6347	19.4992	21.0029	23.7855	25.0388	21.4457	25.586	18.038	18.992	19.75	19.772	23.7509	18.9417
CETN3	18.1394	14.25	14.8833	9.70888	12.5389	8.08465	14.1322	15.1913	17.0645	11.5791	10.7142	14.8764	9.28586	15.4611	9.55038
CFAP100	0.183486	0.833052	0.57168	0.208343	0.154316	0	0.541547	0.536675	0.829398	0.805781	1.13888	0.605259	0.25613	0.741392	3.12667
CFAP126	0	0.648344	0.867385	2.18376	0	1.69095	0	0.297014	0	0	1.99801	0.755552	0	0	0
CFAP157	1.64426	1.61097	1.35491	1.54207	1.93227	1.36918	1.69478	1.63927	1.83022	1.06766	1.26845	1.51816	1.89628	1.56068	1.66008
CFAP161	0.0383695	0.0339942	0.199327	0	0.0992728	0.103241	0.0364797	0.0725893	0.0751277	0.0861347	0.0366733	0.104217	0	0.19619	0
CFAP20	49.867	47.0731	48.6428	42.0965	45.7429	49.2382	48.9018	46.9475	50.4225	48.0203	48.2068	51.2321	47.1651	49.3334	44.4237
CFAP206	2.71696	3.48662	1.85278	4.07691	1.51026	3.27807	2.75449	3.3468	3.38848	3.28232	3.68511	2.84494	1.59438	2.3004	0
CFAP221	3.28303	3.80002	4.11898	4.68887	5.12515	4.22728	4.08427	4.50356	4.44095	3.77419	4.8104	4.14468	2.62218	3.90648	3.77382
CFAP36	72.2286	63.4745	63.6719	52.6192	54.6471	51.3101	60.9101	59.6744	71.714	70.2477	70.3429	73.4415	54.6183	45.099	46.7565
CFAP43	1.0658	1.05737	0.76057	0.635688	0.837067	0.489399	0.750396	0.847817	1.0938	0.610976	0.563643	0.577524	0.39115	0.698014	0.742269
CFAP44	0.536262	0.502247	0.387748	0.56284	0.500829	0.432561	0.584726	0.567364	0.492742	0.545168	0.557297	0.485258	0.691311	0	0
CFAP45	0.0329496	0.0875062	0.171108	0	0	0	0.0625912	0	0.161253	0	0	0	0	0.167971	0
CFAP46	3.20147	3.13425	3.23968	3.46244	2.29551	2.05948	2.73311	2.7768	2.50032	2.56691	2.55197	2.45502	1.34972	1.18958	1.89758
CFAP47	0.12297	0.135669	0.116989	0.156811	0.155053	0.441732	0.178908	0.0821876	0.17739	0.155196	0.0829351	0.0956366	0.176471	0.0257537	0.0548342
CFAP52	0.133401	0.205041	0.249286	1.02614	0.206282	0.506422	0.330123	0.14875	0.421282	0.188199	0.210364	0.313927	0.404648	0.160321	0
CFAP53	1.53935	1.2757	1.22458	0.913759	1.35329	1.49404	1.89753	1.3004	1.21818	1.32219	1.06345	1.27492	1.54489	1.33558	1.95346
CFAP54	0.109748	0.170472	0.124606	0.0720745	0.267466	0.138372	0.153099	0.137913	0.173724	0.186669	0.154079	0.151289	0.44231	0.498543	0.726279
CFAP57	0.442327	0.319971	0.484829	0.733893	0.421311	0.897342	0.619655	0.632844	0.605726	0.60678	0.484762	0.437057	0.233849	0.827955	0.338939
CFAP58	0.0664046	0.0439814	0.0861147	0	0.0852833	0.0441974	0.0314414	0.0313316	0.0162383	0.334182	0.361841	0.180268	0	0.251612	0.0892583
CFAP58-AS1	0.912015	0.447426	0.942654	0.35245	0.521524	0.272886	0.384043	0.382868	0.590632	2.81082	3.38073	4.02436	1.31239	2.08575	2.76838
CFAP61	0.664792	0.602434	1.0533	0.690861	0.0676417	0.290404	0.635539	0.940356	0.920167	1.21166	1.01107	0.920627	0.726824	0.799469	0.424494
CFAP65	0.691085	0.705797	0.717185	0.737982	0.491544	0.584893	0.612022	0.359516	0.662995	0.575186	0.69844	0.672108	0.712024	0.370901	0.412095
CFAP69	1.35711	1.34457	1.23151	1.58936	1.31974	1.17837	1.2508	1.74825	1.84779	1.29932	1.15342	1.2281	1.05931	0.741927	1.28301
CFAP70	3.19996	3.28956	2.71618	1.4741	1.52013	2.47327	1.48599	1.72665	2.68578	2.24376	1.76252	2.1586	1.2374	1.74557	0.711741
CFAP73	0.0844409	0.224566	0.175512	0	0.218754	0.227635	0.120508	0.0799088	0.124021	0.25291	0.363397	0.305835	0.363757	0.865373	0
CFAP74	0.231083	0.212734	0.177119	0.138838	0.154506	0.159982	0.123537	0.123164	0.157198	0.261885	0.210369	0.263614	0.767066	0.404617	0.484526
CFAP77	0.400953	0.237179	0.543762	0.303519	0.493636	0.234526	0	0.369546	0.149439	0.599649	0.547097	0.468907	0.751736	0.448101	0
CFAP97	13.5236	15.8338	15.6699	16.7379	16.8551	15.0784	17.2819	15.9791	15.8431	17.1129	17.1233	13.7515	20.3167	17.0586	20.414
CFAP99	0.220794	0.245533	0.364079	0.215365	0.319008	0.248531	0.119712	0.143063	0.196825	0.471193	0.264879	0.274171	0.107854	0.38442	0
CFB	0.114262	0.515606	0.198806	0.339544	0.294103	0.240387	0.173321	0.16937	0.162888	0.131486	0.152539	0.186141	0.255814	0	0.316307
CFC1	2.94337	1.94493	1.75274	0.939986	0.300959	1.46466	0.771553	0.947728	0.953076	6.21832	6.47973	6.67109	0.924333	1.46896	1.67162
CFD	3.86709	3.58989	2.40185	2.84761	4.50913	4.70362	3.57959	4.59594	3.16681	3.68314	4.20485	4.60077	8.26727	6.56315	5.39068
CFDP1	67.5015	70.9235	69.3191	78.4545	80.5056	80.3184	72.9076	77.7429	90.2632	85.4568	83.9925	87.9292	105.11	117.732	112.061
CFH	0.9378	0.77502	0.675479	0.315368	0.167082	0.10385	0.295828	0.356303	0.356676	0.427022	0.396862	0.400699	0.110649	0.197025	0.209702
CFHR1	4.10712	5.76246	4.54892	1.31337	0.712854	0.733714	2.03408	2.27423	2.09004	2.12076	1.89055	2.28074	1.84818	4.60925	1.75418
CFHR3	0.0441917	0.0391866	0.0918655	0	0.196375	0.238494	0.0841202	0.167316	0.116361	0.11265	0.0845503	0.0400162	0	0.226693	0
CFHR5	0.139952	0.317968	0.373443	0.13871	0.0514124	0.159947	0.113668	0.113243	0.0586766	0.104402	0.152454	0.180933	0	0	0.107686
CFI	0.0314344	0.0876408	0.0326446	0	0	0.0842942	0.119393	0.237083	0.0307657	0	0.0300135	0	0.741425	0.320226	0.170324
CFL1	961.381	816.102	868.233	831.807	813.112	877.903	861.683	940.393	927.557	813.549	841.268	857.935	938.593	953.898	857.245
CFL2	53.0479	50.5513	51.4105	50.3464	40.1907	45.147	50.6896	45.215	56.4673	51.5201	61.2866	58.5975	57.949	63.0016	76.9494
CFLAR	7.51325	8.81779	10.555	9.79564	9.9287	11.1162	6.63064	7.09843	6.7975	6.81808	6.93603	6.1807	9.54235	8.11767	7.66688
CFLAR-AS1	0.272022	0.875876	0.796207	0	0	0	0.390058	0.0645392	0.26663	0.0511434	0.978051	0.123232	0	0.35354	0
CFP	0.870598	0.739292	0.708618	0.830394	1.39854	1.40173	0.97843	0.991738	0.982308	0.799683	1.11323	0.62035	1.23915	0.404954	0.24719
CGA	0.901033	1.44171	0.89751	1.05585	1.41721	0.627913	0.85865	0.57157	0.914977	2.38928	2.77854	2.16678	0	0	0
CGB7	0.0972132	0.207097	0.427897	0.890601	0.439395	0.0431269	0.153418	0.154284	0.126782	0.48808	0.580846	0.578342	0	0.491024	0
CGGBP1	34.5912	37.0667	36.3232	39.5118	38.7309	41.3216	40.0492	40.2272	39.5309	38.4229	37.6413	36.898	33.6706	47.0653	38.7094
CGN	1.70192	1.50157	1.66807	2.3665	2.20787	1.79043	1.93375	1.89851	2.28334	2.88291	3.04218	2.74165	1.71691	1.41075	1.77973
CGNL1	0.708664	0.675442	0.846061	0.444598	0.476559	0.834704	0.669923	0.76926	0.741902	0.500871	0.35411	0.472746	1.33407	0.899443	0.727686
CGREF1	41.7495	38.6484	38.822	30.6342	28.5973	31.14	37.6534	39.6475	40.0096	58.5421	57.4051	57.2354	38.0287	35.3547	31.835
CGRRF1	7.97863	7.00778	7.32728	8.02278	7.65145	6.71124	9.18526	7.78418	7.5262	6.02529	5.63563	6.51807	7.1501	5.86002	5.14322
CH17-125A10.2	2.30502	1.95592	1.63036	5.46791	0	2.74659	1.81719	2.45221	0.47589	1.62504	1.6409	1.12257	1.46139	1.66849	6.72001
CH17-132F21.5	0.0610366	0.0270066	0.190051	0	0.393658	0.245403	0.144793	0.028843	0.0896041	0.0684192	0.0582322	0	0.261448	0	0
CH17-140K24.2	0.534914	1.36399	1.40514	0.403426	2.47673	2.45655	1.77937	3.37402	0.83269	1.0225	1.55806	1.12905	0.462325	0	1.1728
CH17-140K24.3	0.879997	0.222706	1.18859	1.31454	0.648917	0.339411	1.19597	1.31248	0.616392	0.0944432	0.482555	0.228435	1.08938	0	0.691441
CH17-140K24.5	0.910126	1.20365	0.797848	3.15015	0.778351	2.02634	1.72818	1.00389	1.62294	1.47921	0.727554	0.68668	1.95987	0	2.50351
CH17-140K24.6	2.51123	1.61001	2.58795	3.91309	5.17851	3.02114	3.01358	2.76761	1.99168	2.37729	1.95028	1.63329	3.8676	2.31841	0
CH17-140K24.7	0.147308	0.519269	0.464119	0	0	1.18633	0	0.278682	0.143664	0	0	0	1.90218	0.757825	1.62418
CH17-174L20.1	0.744806	0.818667	0.772586	3.19324	1.41821	0.983383	1.23421	1.228	1.45226	1.10755	0.531181	0.673766	0.795179	0	1.01991
CH17-189H20.1	29.2159	31.6713	32.3138	32.9109	35.7085	35.9135	33.1644	29.567	27.0156	17.4721	17.3248	16.1207	17.8814	22.0798	16.4358
CH17-262A2.1	3.5354	4.67342	4.17707	3.06044	4.91995	6.32712	3.08015	4.18023	4.7409	2.98145	2.11981	2.4045	2.53624	2.27348	2.43628
CH17-264L24.1	10.1464	10.3119	10.8287	12.6606	13.1886	13.5187	13.9641	13.8052	12.6926	11.9306	11.0778	10.3651	7.84749	7.7798	9.42329
CH17-296N19.1	0.392392	0.537057	0.444671	1.12098	1.01432	0.47928	0.474576	0.877058	0.244434	0.453576	0.27265	0.129179	0.612725	0	0.581144
CH17-302M23.1	0.211897	0.28088	0.373833	0.220626	0.0545107	0.282696	0.180744	0.140041	0.228034	0.221344	0.222208	0.0383534	0.271073	0.107323	0.342604
CH17-31A6.1	0.372403	0.327467	0.386293	0	0	0.491692	0.176316	0.526287	0.181532	0.276887	0	0.168441	0	0.949695	0
CH17-32G2.1	31.8102	32.0081	31.0466	47.7214	47.0157	47.3874	38.5167	38.7229	33.4023	37.3801	38.7299	36.546	38.2605	37.1211	31.4229
CH17-340M24.3	7.37294	6.25799	4.47029	3.44647	6.21409	4.20044	4.85782	5.51213	6.38812	5.54911	4.77243	5.92569	11.6543	5.85406	7.81027
CH17-351M24.1	0.0893542	0.191526	0.119156	0.132444	0.163731	0.271368	0.0603971	0.108365	0.137323	0.161684	0.218768	0.207897	0.108426	0.0643541	0
CH17-353B19.1	0.17857	0.526682	0.278135	0.518307	0.230343	0.239231	0.367266	0.506261	0.233013	0.35581	0.312502	0.457981	0.127436	0.302906	0.322239
CH17-360D5.2	0.834024	0.237903	1.31133	0.611935	0	0	0.766889	0.225714	0.647807	0.730677	0.347467	0.647832	0.130642	0.31054	0
CH17-373J23.1	2.40578	2.34365	4.09416	2.74613	5.38125	2.11278	1.50353	1.24493	1.80144	0.393533	2.2679	1.90617	0	0	2.91387
CH17-408M7.1	0	0	0	0.312202	0.173539	0.540097	0	0	0.175925	0.654193	0.835841	0.711972	2.20582	0.797453	2.18194
CH17-437K3.1	0.0445582	0.144243	0.123258	0.0514135	0.228771	0.237054	0.140605	0.140132	0.203379	0.110703	0.113169	0.120957	0.0631431	0.0749657	0.0797853
CH17-5A7.1	23.6355	21.44	26.8701	39.9018	31.9527	34.5669	26.5857	29.6587	37.9272	28.1518	26.7945	31.4505	19.708	28.5014	33.8887
CH17-64J14.5	8.0065	8.61785	8.38697	9.76029	9.80311	9.30536	9.32469	9.08297	7.84688	8.6483	8.19843	7.27663	6.7811	6.26432	7.15489
CH17-76K2.6	0.653476	0.545977	0.513082	0.489659	0.589957	0.564535	0.702579	0.550056	0.535562	0.47412	0.588992	0.495452	0.150371	0.535679	0.665084
CH17-80A12.1	3.06693	3.58351	2.85404	6.05768	4.61778	4.08459	3.33457	3.51783	3.21524	3.7138	2.83506	2.09553	3.03026	4.16243	2.65494
CH25H	0.036792	0.0651778	0	0	0	0.0989198	0	0.0695928	0	0.0825714	0.140629	0.133238	0	0	0.599742
CH507-145C22.1	0	0	0.0267681	0	0.132871	0.237188	0.0418329	0.121787	0	0.057763	0	0.0466774	0	0.130932	0
CH507-145C22.3	0.347512	0.231802	0.0901884	0	0.677661	0.943148	0.332384	0.0823766	0.423812	0.195454	0.415758	0.235698	0	0	0
CH507-145C22.4	0.347512	0.231802	0.0901884	0	0.677661	0.943148	0.332384	0.0823766	0.423812	0.195454	0.415758	0.235698	0	0	0
CH507-152C13.3	0	0.180924	0.0667232	0	0	0.174698	0	0	0.229538	0.106517	0.246047	0.116158	0	0	0
CH507-152C13.5	0.569265	0.752056	0.292554	0	0	0	0.535452	0	0.823739	0.209876	0.268358	0.508591	0	0	0
CH507-154B10.1	13.5241	11.6219	11.9519	15.0684	11.1616	9.99218	11.091	11.8439	9.42731	11.3582	10.697	10.4424	6.26273	7.84726	7.12223
CH507-154B10.2	26.1783	26.101	28.5159	31.1221	32.3796	36.7166	28.634	30.1768	27.4465	25.664	29.4897	25.1041	16.9194	21.0211	16.8546
CH507-216K13.2	0.895582	0.628592	0.737606	0.645685	0.55791	0.331164	0.879625	0.583761	0.453368	1.06167	0.855028	0.531146	1.19075	0.471756	0.836415
CH507-236L23.1	0.716085	0.253024	0.602482	0	0.738635	0.385705	0.817841	0.271336	0.420458	0.646742	0.550858	1.43194	3.09766	2.95733	3.1587
CH507-236L23.3	1.26096	1.4243	1.1876	1.70345	1.44274	1.5593	1.2177	1.30106	1.25658	1.49892	1.53653	1.43711	1.69453	1.77616	1.76389
CH507-24F1.1	3.42759	3.74577	4.45948	8.55824	5.70102	4.05023	4.32374	6.49982	4.8764	4.51424	4.78461	3.73862	4.08787	9.33823	3.44748
CH507-24F1.2	0.605615	0	0	0	0	0	1.0567	0	0	0	0	0	0	0.122899	0
CH507-254M2.1	1.76266	1.32953	1.85674	0.450707	0.200365	2.42634	1.37696	0.244861	1.24286	1.02588	0.96444	1.78309	1.66181	1.97447	0.700241
CH507-254M2.2	3.13594	2.40498	2.49566	1.72365	0.519467	2.85936	2.48632	1.26543	2.85352	2.05032	2.03541	2.85396	3.63058	1.97447	2.46314
CH507-254M2.3	2.59142	2.69207	2.62362	3.06251	2.44867	2.75702	1.10182	2.18704	2.04649	2.05853	1.17556	1.6959	0.943929	1.50026	0.796987
CH507-338C24.1	1.64032	2.08549	2.19292	1.60856	2.06925	2.821	1.24554	1.89994	1.71961	1.8533	1.79125	1.84567	1.28771	1.32424	3.10076
CH507-338C24.3	1.26096	1.4243	1.1876	1.70345	1.44274	1.5593	1.2177	1.30106	1.25658	1.49892	1.53653	1.43711	1.69453	1.77616	1.76389
CH507-396I9.3	0.28055	0.624356	0.5112	0.993875	0.366826	0.191702	0.402445	0.532626	0.550026	0.422127	0.336792	0.381305	1.22517	0	0
CH507-396I9.7	1.99082	1.41059	1.5793	2.7811	3.08824	2.43227	1.82321	2.43041	2.19688	2.51805	3.21643	2.49053	3.26495	1.66371	2.35942
CH507-39O4.1	1.53401	2.68806	2.18996	1.04974	3.07186	2.41912	5.44466	6.28703	1.77467	6.99228	4.6067	4.62914	2.5927	6.16273	8.36191
CH507-39O4.2	10.343	11.1341	8.46332	12.0476	10.8425	12.3403	9.59264	10.9592	9.46744	11.159	11.2784	14.4333	7.46126	13.8866	10.6877
CH507-39O4.3	1.26096	1.4243	1.1876	1.70345	1.44274	1.5593	1.2177	1.30106	1.25658	1.49892	1.53653	1.43711	1.69453	1.77616	1.76389
CH507-42P11.1	0.968433	2.04065	1.59805	2.6578	0.976862	1.01909	1.4644	1.63205	1.5049	1.29466	1.10182	1.74755	1.64768	1.97032	0
CH507-42P11.3	0.093239	0.0413545	0.0484642	0	0.241903	0	0	0.0882775	0	0.139734	0.133842	0.126651	0	0	0.254627
CH507-42P11.6	0.102086	0.270473	0.194173	0	0	0.271839	0.177245	0	0.166427	0.202977	0.210732	0.307929	0.579262	0	0
CH507-42P11.7	0.557438	0.816287	0.385656	3.82086	1.41497	1.9614	0.879256	1.22477	1.99188	1.3814	0.882721	0.840455	1.58806	1.89493	0
CH507-42P11.8	10.6983	11.1248	11.3879	4.45143	4.11324	4.01986	8.19731	7.51126	8.77186	8.12053	8.04385	8.54502	5.13011	5.29245	3.99781
CH507-513H4.1	0.160264	0.222612	0.237625	0.318066	0.294654	0.550258	0.130234	0.259439	0.112001	0.1367	0.152824	0.124325	0.390838	0.580342	0.370504
CH507-513H4.3	1889.29	981.438	811.655	2938.95	3090.51	3820.77	1112.83	1289.28	1103.27	1013.75	1858.5	1414.19	3943.05	2329.34	2955.99
CH507-513H4.4	1889.29	981.438	811.655	2938.95	3090.51	3820.77	1112.83	1289.28	1103.27	1013.75	1858.5	1414.19	3943.05	2329.34	2955.99
CH507-513H4.5	10.9833	4.40609	4.27003	10.3287	9.38437	12.0773	1.99947	5.64638	4.58095	3.8371	5.21127	5.68041	11.6723	8.27396	6.92918
CH507-513H4.6	1889.29	981.438	811.655	2938.95	3090.51	3820.77	1112.83	1289.28	1103.27	1013.75	1858.5	1414.19	3943.05	2329.34	2955.99
CH507-528H12.1	0.160264	0.222612	0.237625	0.318066	0.294654	0.550258	0.130234	0.259439	0.112001	0.1367	0.152824	0.124325	0.390838	0.580342	0.370504
CH507-9B2.3	70.6346	60.3131	62.1088	61.1403	46.6687	56.895	53.1205	57.9887	59.0343	60.2871	62.8079	61.1535	70.1317	76.3202	61.8827
CH507-9B2.4	1.88886	0.523036	0.776873	2.3394	0	0	1.38453	2.01027	1.8878	1.88486	0.451406	1.10449	0	0	0
CH507-9B2.5	4.05123	4.87474	3.13477	5.14629	5.55037	3.46086	4.17227	4.4762	4.8048	4.17845	4.59943	5.52952	4.45358	4.17937	4.99243
CH507-9B2.9	3.71487	3.62365	3.07665	3.11126	4.65307	4.50284	3.70115	3.56147	5.582	3.43878	4.28008	3.63253	3.50268	3.02439	4.02352
CHAC1	17.0565	15.9093	16.8846	14.9336	13.6814	17.2632	14.3641	15.5331	16.1447	17.7775	20.8538	19.5653	12.4433	9.10181	11.692
CHAC2	3.13705	2.82931	3.5251	1.95553	3.68053	2.6023	2.89282	2.30046	2.97358	2.61785	3.24612	2.93273	3.28282	3.12578	4.98481
CHAD	0.0353899	0.0940212	0.0735243	0	0	0	0.0324541	0	0	0.178813	0.132924	0.185557	0.447878	0.541967	0
CHADL	0.698372	0.537627	0.818345	0.782308	0.231919	0.120299	0.533912	0.744545	0.639188	0.891074	0.902204	1.03982	2.30705	2.3979	2.18699
CHAF1A	2.4027	2.49962	2.79998	4.04728	4.60731	3.41718	3.11672	3.68046	3.41256	2.2698	2.63385	3.11237	2.59061	2.57719	2.74275
CHAF1B	1.83448	1.67146	2.06319	1.52383	1.83301	2.81614	1.76951	1.73023	2.02703	1.21577	1.11137	1.23948	1.7194	1.44065	1.5973
CHAMP1	17.9209	18.9972	17.6857	16.5056	19.0215	16.5187	19.5179	18.5774	18.0443	16.3569	17.5836	17.4432	15.7794	13.9057	16.7171
CHAT	5.81842	6.56443	6.65523	2.73688	2.87451	3.2839	5.6631	7.09584	6.07469	11.4849	12.2171	12.92	13.684	12.0804	14.7586
CHCHD1	30.9215	31.2299	31.4683	26.0404	26.5651	28.4565	32.3489	32.6264	32.0332	32.5172	31.2275	35.2407	33.813	29.2596	30.0245
CHCHD10	40.3357	43.3382	41.934	16.9252	17.5238	20.9995	28.5578	29.445	28.965	43.2126	45.0229	46.6781	27.4018	36.4876	34.3559
CHCHD2	0.172767	0.461317	0.538269	0.910554	1.12289	0	0.578312	0.655035	0.42115	0.453906	0.248204	0.390756	0.375868	0	0.475528
CHCHD3	30.5302	29.5876	29.1233	33.6788	34.4137	25.904	27.1896	29.4408	28.4677	22.058	27.4543	25.0954	23.6724	30.9728	30.5165
CHCHD4	12.0315	12.2409	11.5821	9.97352	10.5382	11.1979	11.545	12.8457	12.5956	11.0727	13.1116	12.4809	10.0973	12.4404	10.0457
CHCHD5	27.7763	21.8555	18.0269	19.7927	17.6389	21.1629	19.0775	20.665	15.9214	18.4998	22.4633	25.514	22.052	21.0406	15.2378
CHCHD6	58.1021	42.8489	44.0372	47.6302	49.9982	50.3708	48.5467	61.5248	56.5806	45.7465	51.2621	47.3889	60.882	57.249	51.0299
CHCHD7	22.8948	23.9166	26.0501	20.6144	23.3553	21.248	21.2202	21.2201	23.3386	24.3228	23.3026	21.4182	28.4555	24.9098	22.2087
CHD1	5.938	5.91941	6.02324	7.09132	6.76908	7.49796	6.91676	6.47935	6.86982	6.41824	6.36273	5.97721	6.18027	6.72547	7.59068
CHD1L	6.91104	7.85721	6.74159	6.99129	8.32687	7.72307	6.97178	6.73729	8.04465	6.28009	6.47028	6.74273	5.81527	5.46756	4.65329
CHD2	20.9898	21.8614	21.0055	27.4329	26.9189	25.558	24.627	25.0974	24.3094	20.1529	19.2987	18.9095	24.3481	25.5816	24.223
CHD3	57.7848	62.9372	62.4996	85.614	86.47	79.9697	87.3911	85.6314	86.5089	59.1081	56.0045	59.0459	68.0699	72.1761	72.2108
CHD4	65.8381	65.6477	65.8001	68.4585	65.6376	65.6372	66.6873	64.4656	68.2421	67.6465	68.0367	65.9227	63.4543	63.6596	66.7741
CHD5	25.5732	26.9559	27.2241	33.8934	33.1611	31.3263	32.7912	32.7633	30.6906	34.0147	32.7393	32.1999	32.3704	31.4958	30.7287
CHD6	7.98753	8.90305	9.18828	14.9651	15.7221	14.8718	11.1539	10.1172	10.2481	7.64775	7.81894	6.56316	8.18564	9.06078	9.69638
CHD7	4.74188	5.10711	5.26016	4.01908	3.74833	3.42063	4.39405	4.08901	3.98857	5.73609	5.72735	5.5333	4.78259	6.23827	6.70019
CHD8	25.1264	27.6422	27.4326	28.973	26.5399	26.2507	26.6964	27.4864	27.1206	26.4905	25.942	24.8832	22.477	22.3834	23.4509
CHD9	16.5777	19.0957	18.3241	17.154	17.1015	16.6769	19.8997	18.0986	18.0462	17.373	16.7488	15.0168	13.5752	15.3156	17.3331
CHDH	0.221984	0.296584	0.292911	0.649796	0.499437	0.659467	0.34972	0.336067	0.381472	0.350483	0.42873	0.46859	0.31335	0.338013	0.395811
CHEK1	3.62111	2.89943	3.30143	2.03231	2.25177	2.84599	3.53677	3.47949	4.22602	4.4788	2.88122	4.03189	4.39542	3.81999	3.76802
CHEK2	1.23644	0.797898	0.798313	1.11167	1.32368	0.491424	0.776336	0.970973	0.667717	0.546022	1.04612	0.533784	1.26259	1.83957	0.651473
CHERP	17.8457	18.1008	17.9159	18.7198	19.3362	18.3299	18.2963	18.3819	18.4754	16.6157	17.6149	17.2535	17.5442	15.8955	20.5058
CHFR	13.7914	12.7279	14.0528	15.1048	16.313	16.5869	14.345	14.9312	12.7583	13.4439	13.8971	14.5453	14.2355	13.4753	10.8196
CHGA	310.263	301.588	299.443	211.528	207.033	218.896	247.247	263.171	262.265	376.994	373.608	398.287	263.214	273.587	260.289
CHGB	181.941	201.076	193.631	67.2975	66.5032	68.6918	153.719	152.949	179.711	202.158	189.679	199.742	132.097	147.508	148.157
CHI3L1	0	0.0905521	0.070819	0.237908	0	0	0.0971586	0	0.0667382	0.0764741	0.0976881	0	0.731394	0.695594	0.184974
CHIC1	5.60973	6.42479	6.25649	5.38746	5.2495	5.39458	6.25471	6.27211	6.95867	6.81438	6.61781	6.99693	5.31288	6.4597	6.38527
CHIC2	9.31128	8.17055	7.87088	10.2563	7.57864	7.748	7.66333	7.77887	8.66693	8.56387	8.5357	9.80495	6.56905	7.22099	9.59413
CHID1	46.4704	38.8873	36.3873	25.0022	26.877	30.5899	35.7255	34.8736	32.8522	39.0291	39.3665	40.5753	34.4628	26.4208	26.0863
CHIT1	0.0518702	0.104691	0.0807705	0.275447	0.0668238	0.0693611	0.319821	0.149029	0.0507556	0.174298	0.0989693	0.142629	0	0.263403	0
CHKA	16.5134	20.2726	19.0998	19.9845	21.9647	20.2052	19.7762	19.3495	18.1343	17.542	16.5759	18.141	23.4809	22.3937	21.0514
CHKB	11.5629	10.954	9.71387	16.5396	14.3154	13.9631	10.0497	10.6486	10.1245	14.2203	13.0938	13.1292	10.3363	12.8768	9.13014
CHKB-AS1	4.29336	4.04445	6.05974	7.17306	4.17958	4.36793	5.76921	5.03893	4.90276	5.43739	5.822	5.89756	1.91086	3.7996	3.2597
CHKB-CPT1B	1.63546	1.58596	1.77988	5.60399	2.97462	1.43599	1.28509	1.58154	1.52188	2.55905	2.33826	2.32836	5.09986	3.33127	3.22264
CHL1	0.0201435	0.0367931	0.0219864	0.112618	0.154911	0.106918	0.00952623	0.0284924	0	0	0.00958572	0.00911247	0	0.050702	0.0539691
CHM	12.5093	13.3494	12.3161	11.1318	10.4666	10.4616	11.1892	11.054	11.4344	9.81204	9.07854	9.76453	7.50098	8.08196	8.91862
CHML	18.1375	19.4031	19.4582	17.8351	19.9779	15.6768	23.9983	20.061	21.7648	18.6269	20.9737	18.0725	15.1887	23.098	19.4335
CHMP1A	64.0673	56.486	51.5809	55.1114	47.5979	52.0209	55.8562	59.5505	55.6196	41.7922	47.6846	46.6821	61.556	45.2983	41.6096
CHMP1B	15.2434	14.4287	14.5327	11.791	11.9208	12.7464	11.3721	11.6745	13.719	13.05	12.8095	13.3005	13.1675	12.6012	12.3333
CHMP2A	60.1923	54.5373	55.1282	58.0153	63.1585	53.9468	49.0663	46.9112	56.4288	55.0405	58.4597	64.984	68.0384	82.1733	70.1766
CHMP2B	17.0793	16.7717	17.7704	15.9689	18.9421	18.3233	17.2142	16.4864	18.57	12.5724	13.3573	13.1575	16.2938	15.1031	15.3872
CHMP3	33.7443	33.9715	33.9955	35.3777	36.1972	39.4265	33.653	34.5952	32.5413	31.9782	33.9217	34.7686	45.7105	40.584	47.2547
CHMP4A	24.67	25.6561	25.5468	23.4158	24.1425	25.2774	23.3774	21.5069	24.6177	20.3671	20.7977	20.8692	27.4007	21.084	21.893
CHMP4B	65.8016	65.0814	63.7153	88.6751	91.4393	90.3945	61.6182	62.348	67.2035	68.1913	65.1721	72.3142	62.4437	64.7541	60.8286
CHMP4C	0.518857	0.487989	0.740943	0.678454	0.418678	0.522014	0.492764	0.521133	0.44436	1.1636	0.650313	1.11553	0.695174	0.661071	0.87901
CHMP5	66.6937	66.0154	61.7505	63.7788	68.3017	63.2159	64.834	62.8557	70.4184	58.7136	60.4781	59.9225	60.6642	58.735	56.2852
CHMP6	18.1799	17.3306	15.3509	17.1226	16.2543	19.6178	15.3613	16.735	17.0284	13.6296	15.3003	14.2919	16.8806	17.2051	15.0458
CHMP7	21.7842	20.5378	20.931	19.6085	22.9179	20.3916	22.165	20.9533	22.4523	20.6842	20.028	21.2876	22.3054	23.06	22.7009
CHN1	31.0895	29.4707	28.4076	25.4506	25.8895	27.0278	37.1895	33.2518	37.4099	35.5879	32.3921	35.2973	28.6799	25.282	32.934
CHN2	18.1792	16.0319	15.7324	16.8393	18.0695	18.6744	20.6284	22.1806	20.0977	12.6933	11.6923	11.1435	18.7222	17.7232	20.9471
CHODL	12.8242	10.6392	12.7917	10.2429	11.6764	14.1797	9.70746	8.54238	10.1765	17.0802	18.6244	19.7881	14.4331	13.1342	12.7462
CHORDC1	33.984	37.5088	37.3499	30.4881	29.9539	26.7608	40.6741	34.6569	37.1493	36.644	32.2141	34.2444	26.6076	30.0441	30.2105
CHP1	40.4101	40.4755	44.7929	30.933	25.2554	31.8376	39.6567	36.2845	41.3057	42.0688	45.126	46.3596	31.9032	31.8382	36.5866
CHP2	1.33104	1.39073	1.25601	1.51376	2.24349	0.970022	1.76708	1.53138	1.39706	1.22849	1.15409	1.09517	1.55021	2.33276	2.48206
CHPF	57.122	57.4332	56.4078	40.908	33.8623	37.1778	44.8522	49.287	45.4932	60.4152	58.3418	62.8235	46.2012	41.6564	33.3724
CHPF2	11.3833	11.7693	11.0893	9.18819	7.8635	8.84368	10.4122	10.6184	9.7407	12.3936	12.6203	12.7356	9.29274	7.93333	9.60833
CHPT1	12.6955	11.5051	10.7786	12.5614	11.3685	10.9047	12.2724	10.5803	11.8484	15.0695	15.581	15.9869	13.3194	15.5045	14.5722
CHRAC1	3.34926	3.5578	3.43352	3.3763	3.37488	4.0835	2.99433	3.34509	2.82259	2.6267	2.8507	2.69058	1.47257	4.16049	3.22622
CHRD	2.77107	2.68321	2.57599	3.96856	3.58486	4.74122	2.97292	3.09808	3.1435	8.93247	8.61868	8.21295	4.19405	3.3683	3.42448
CHRDL1	3.18194	4.2126	3.44426	4.05534	3.5563	4.45945	3.40744	3.34498	3.45175	4.30921	3.58496	4.1739	20.023	19.7939	18.5053
CHRDL2	0.183275	0.386704	0.355361	0.512154	1.03477	0.776004	0.513635	0.465137	0.380629	0.248326	0.310349	0.538816	6.61491	7.05027	5.48885
CHRFAM7A	1.93337	1.63796	1.65441	2.39551	1.37803	2.1476	3.44626	2.08057	2.98018	1.81836	2.01712	1.92094	0.746021	1.51953	1.99604
CHRM2	6.05532	7.01056	6.77778	8.53549	6.97895	7.45254	7.33629	9.26643	8.19919	7.44657	7.53478	7.33111	8.74172	8.80634	9.68674
CHRM3	3.18552	4.16168	3.98743	2.8787	4.29843	4.33381	5.68422	4.73371	4.75366	7.98119	7.59009	6.34094	6.37489	6.94699	6.81836
CHRM3-AS2	0.0472628	0.0208907	0.109815	0	0.0608415	0	0.0958643	0.102592	0.21724	0.0529181	0.202133	0.0427755	0.457908	0	0.255046
CHRM4	8.2119	6.94209	6.99465	8.44803	7.34744	5.47763	7.28957	6.88997	5.84407	8.65297	9.14899	7.97224	8.20608	6.07361	8.5349
CHRM5	0.537561	0.551937	0.346195	0.638158	0.498381	0.8499	0.515556	0.496784	0.417856	0.424134	0.379718	0.603474	0.557086	0.31056	0.260469
CHRNA1	0.275062	0	0.138047	0.77144	0.232903	0.358398	0	0	0	0.296833	0.17234	0.218395	15.1468	14.9893	17.6296
CHRNA10	0.879663	0.438245	0.416123	0.396766	0.715951	0.826791	0.553474	0.657062	0.845215	0.67525	0.176568	0.610678	0.132053	0.224218	0.667855
CHRNA2	0.393031	0.186913	0.274555	0.412051	0.305621	0.287662	0.236068	0.47984	0.270671	0.216965	0.237358	0.289499	0.937128	1.46833	1.06555
CHRNA3	11.8853	13.3249	13.3885	9.68114	11.7291	12.0339	10.2157	9.09268	10.1015	16.8306	17.847	18.5083	27.6776	27.7085	31.8377
CHRNA4	23.4217	22.8458	23.3373	28.8389	27.7417	26.1826	26.2257	26.1101	25.0417	44.7102	46.9692	44.8233	19.8481	18.9283	19.1099
CHRNA5	1.82366	1.89754	2.01122	2.2231	2.045	2.31138	1.56513	1.66106	1.85222	4.06438	3.7453	3.99648	3.25893	2.52966	3.82899
CHRNA6	0.927735	1.31502	0.63738	0.250057	0.500414	0.173309	1.39355	1.19082	1.37552	1.24441	0.846505	1.15525	0.614583	0.365057	1.22569
CHRNA7	3.58344	3.50104	4.25944	5.66511	5.06639	7.03128	4.2567	4.51653	4.60449	3.73384	5.1434	3.96796	1.79671	2.2742	2.82078
CHRNA9	0.127657	0.158038	0.0530076	0.177542	0.197325	0.136536	0.0242169	0.0723501	0.0999297	0.190638	0.146135	0.323519	0.218201	0.129623	0.137913
CHRNB1	13.4653	12.1055	12.5523	13.4916	17.0301	12.5517	12.4381	10.991	12.2076	12.6883	13.572	11.9885	19.9542	13.8612	14.1373
CHRNB2	25.2437	25.2131	24.2841	21.5878	21.1012	18.5816	23.8237	24.2004	23.888	22.153	23.3048	22.2696	18.979	20.2801	17.2414
CHRNB3	4.19902	4.63001	4.72647	4.30911	3.90969	4.59877	5.23023	6.06882	5.22248	5.30715	5.09135	5.44891	3.35044	2.69655	2.73241
CHRNB4	3.59171	3.80523	4.94126	4.13093	3.72984	3.5305	3.27447	2.95845	2.80603	6.78732	7.422	6.80762	9.96671	16.1133	14.6964
CHRND	0.527483	0.289543	0.477821	0	0.0719479	0.0747025	0.199602	0.198868	0.361412	0.211569	0.251433	0.190658	7.27273	6.73556	6.52
CHRNE	0.186898	0.0206519	0.0242483	0.0811553	0.060143	0.124804	0.0886022	0.0882494	0.114289	0.156939	0.133675	0.253727	0.0997263	0.118468	0
CHRNG	0	0.0227426	0.053396	0.164479	0	0.126685	0.0446465	0.0485873	0.0503308	0.105404	0	0.069833	2.75266	2.8905	1.79283
CHST1	31.5487	31.1447	31.5542	17.0808	17.2553	15.2368	31.5713	29.4907	30.0109	38.8475	36.7071	38.2314	9.03188	7.57223	9.62442
CHST10	28.4028	23.9233	25.2133	24.2812	24.28	23.4892	26.3221	26.2011	24.2805	20.6423	21.5059	21.6498	24.2956	21.2383	24.1822
CHST11	25.0479	23.63	24.2174	30.93	27.2425	31.4204	22.3756	22.1294	21.8307	17.9896	18.5325	17.1391	14.3423	13.5046	12.2984
CHST12	7.59221	7.27689	7.31003	7.01658	6.04223	5.83241	7.15312	7.43546	6.99315	5.97862	7.34655	7.45579	6.62527	5.312	4.63015
CHST13	0.555273	0.423461	0.248384	0	0.160882	0.335855	0.412374	0.40958	0.48367	0.357627	0.177531	0.503023	0.146588	0.174267	0
CHST14	0.56925	0.934775	0.567401	0.845066	0.665958	1.54499	0.545655	0.630639	0.444753	1.15426	0.953888	0.931816	2.34271	2.01091	0.737812
CHST15	9.98502	10.7102	10.5768	7.38453	7.52896	8.53921	8.97977	9.0374	9.40582	11.6554	12.3343	11.7408	9.70715	8.78467	8.54941
CHST2	16.996	15.0904	15.9508	15.2311	15.0845	14.8819	17.0039	17.3673	15.6435	12.2453	13.1805	13.3162	9.77043	9.19579	8.9151
CHST3	0.445968	0.544061	0.639632	0.307803	0.304544	0.23641	0.30918	0.287285	0.254367	0.464777	0.438422	0.416914	0.377842	0.298907	0.318192
CHST4	0.134128	0.118629	0.0990175	0.186642	0.207417	0.143548	0.0254505	0.0506855	0.0525003	0.0890121	0.068235	0.0863391	0.57351	0.136291	0.290004
CHST5	1.05343	0.855312	1.07529	1.53054	1.52769	1.40255	0.981544	0.94602	0.980563	1.02615	0.84176	0.98401	1.80768	1.54544	1.00509
CHST6	0.452287	0.23478	0.316553	0.538033	0.374954	0.422474	0.354376	0.320537	0.334792	0.543042	0.627844	0.441284	0.500188	0.292496	0.426971
CHST7	1.16658	1.12125	0.947734	1.05804	1.11062	0.881469	1.41918	0.81446	1.11667	3.18117	3.024	2.93806	2.49229	2.44611	2.19164
CHST8	46.9985	40.5605	39.9066	46.9994	44.6605	48.8181	40.4751	40.3586	38.3748	39.484	38.3128	41.0281	58.0712	56.1682	45.8873
CHST9	2.42441	2.70803	2.1699	2.90533	2.82696	2.43802	3.56698	2.89608	3.17248	2.6426	3.25963	3.37213	0.500171	0.740156	0.285842
CHSY1	4.05295	4.879	5.19954	5.95278	5.04658	5.97348	5.24207	4.98256	4.92583	4.24961	3.91407	3.95323	4.72373	4.78069	3.45516
CHSY3	1.27903	1.6502	1.1955	1.26457	1.40681	1.38282	2.06207	1.94917	1.77332	2.39867	2.56993	2.51814	1.3738	1.63093	1.20753
CHTF18	1.54707	1.42751	1.47079	3.81389	2.76784	2.29553	1.35433	1.45705	1.56793	1.81213	1.84097	1.67707	1.70131	2.19896	1.33597
CHTF8	49.0325	43.1028	43.0109	38.4786	46.7274	37.8712	37.7844	40.1148	37.5228	39.5885	39.8212	39.4995	44.0475	26.7604	39.1979
CHTOP	63.1119	68.2199	71.7435	63.1226	62.3827	66.7137	65.6634	65.5238	64.4594	66.521	64.622	64.6656	61.5079	63.587	50.9283
CHUK	6.44377	7.06833	7.18301	8.11163	7.40376	7.07264	7.32315	6.98664	7.36028	6.66139	7.23894	6.63263	5.36434	5.76226	5.08367
CHURC1	29.9965	34.1114	35.1043	29.5449	29.9806	31.6105	31.7294	29.0987	30.4906	36.1681	31.8974	33.5146	38.7125	33.7765	35.2657
CHURC1-FNTB	0	0.818481	1.00509	6.62232	1.93692	3.08345	0.334663	0.79047	1.16213	1.58026	2.35464	0.0796031	0.94755	0	0.719209
CIAO1	44.6591	40.6901	42.4815	45.2228	45.5142	48.8123	43.2747	38.9176	39.9441	41.2117	42.7053	42.8066	43.4734	40.4308	35.981
CIAPIN1	56.6413	48.6594	49.0992	42.4736	39.1657	40.2387	40.6702	42.1342	40.934	43.0203	42.414	51.8076	41.3415	36.16	42.9589
CIART	3.03849	2.43908	3.04881	3.56903	3.85909	3.62963	2.70698	3.62391	2.61337	3.15581	3.12429	3.2139	4.50247	1.83893	4.26979
CIB1	9.68581	8.66143	7.95533	7.97029	5.46213	7.50863	4.38678	6.45806	6.59487	6.93826	6.01456	6.80639	4.8628	3.10846	7.20955
CIB2	90.992	77.8621	74.1434	68.8994	62.0955	71.2672	72.1308	73.7427	74.1752	52.6067	46.0341	54.9697	80.1707	75.4378	64.0628
CIB4	0.31495	0.371113	0.217237	0	0	0.564433	0.0993761	0.0991623	0.101941	0.236018	0.100049	0.756747	0.452745	1.07969	0.573986
CIC	25.1175	26.3229	25.6766	28.0438	27.9894	28.3043	25.6433	26.215	24.2988	28.7429	27.676	29.2266	26.948	25.9765	24.7639
CIDEC	21.6843	18.295	17.2892	18.0113	17.9054	18.5957	14.1707	19.0924	16.557	16.6944	18.286	17.768	14.3864	16.0302	13.8631
CIITA	0.262978	0.336497	0.276996	0.350836	0.488268	0.359202	0.300566	0.391722	0.356625	0.331716	0.290402	0.322311	0.44852	0.212845	0.339898
CILP	0.276158	0.235486	0.219541	0.381481	0.589668	0.219777	0.374327	0.338502	0.225034	0.260472	0.280317	0.316476	0.351255	0.277908	0.295823
CILP2	3.04199	3.26017	3.15271	1.59141	1.4755	1.31264	1.88195	2.25452	1.98462	4.00927	3.95512	4.15178	5.37408	4.83287	3.36067
CINP	25.8011	28.0872	29.1029	19.9793	24.036	22.8346	28.5531	24.5345	23.0694	28.0853	35.1979	26.4978	26.9698	20.0308	33.3186
CIPC	14.4215	14.4332	13.2607	13.6536	13.421	11.5009	14.4387	13.5027	13.6069	12.2576	14.5725	13.4984	9.03896	11.2453	11.8028
CIR1	14.7084	12.602	14.332	11.7795	12.2781	14.4331	12.0938	11.4767	15.0387	12.3497	11.8919	12.3229	12.6053	12.9104	11.3601
CIRBP	255.186	241.784	248.368	233.826	239.033	244.927	236.245	242.858	249.763	253.486	260.77	275.499	266.183	272.497	250.921
CIRBP-AS1	2.13181	2.51048	1.58583	3.24368	2.5931	2.29258	2.62282	1.95149	2.3879	2.75221	2.70599	2.828	5.00233	1.58886	2.53233
CISD1	30.3753	30.3215	29.6808	24.15	22.3571	24.5531	26.9808	27.7028	28.7699	22.9815	24.2961	26.2784	25.6335	22.9548	24.3001
CISD2	44.7793	45.0004	37.9219	30.4079	31.848	35.6787	40.2233	39.0465	42.5306	43.2097	43.0397	43.8446	32.1547	37.371	43.9569
CISD3	4.96248	5.02092	4.35298	2.48213	1.69159	2.52022	3.3833	2.85654	3.26547	3.94159	3.18461	3.84648	6.34642	7.54179	6.48047
CISH	0.52275	0.704334	0.753871	0.404493	0.973772	0.544509	0.275641	0.566286	0.369475	0.463531	0.360346	0.446893	0.621551	0.88638	0.471487
CISTR	0.82426	0.984312	0.550537	1.97047	0.377712	0	0.139693	0.858698	0.430032	2.30362	1.87266	1.73251	1.26558	0	0
CIT	8.537	8.7491	9.02709	13.0933	11.7543	12.0354	9.3277	9.33576	9.2141	13.9349	14.209	13.3232	19.2115	16.8284	19.6176
CITED1	13.1631	10.2746	12.7982	13.7346	16.4807	13.9139	10.4645	12.3608	11.3026	46.1813	44.6033	56.7444	83.3682	75.0298	72.0049
CITED2	70.2312	68.9937	69.2369	64.7036	67.2723	70.6852	71.798	72.7353	72.0987	76.5426	77.853	73.21	84.8029	77.9423	65.211
CITED4	5.49277	5.14636	4.23089	6.43368	5.94622	5.23217	7.02745	6.11825	5.28052	12.8524	15.3898	15.2922	16.501	13.617	9.46571
CITF22-1A6.3	0.811798	0.652502	0.510703	1.28248	0	0.788971	0.839858	0.650563	0.4814	0.991727	0.962018	1.04645	0.42029	1.62278	0.796901
CITF22-49D8.1	0.147076	0.151431	0.0762696	0.127141	0.0943085	0.260491	0.0695824	0.161843	0.131849	0.136966	0.105018	0.0887162	0	0	0.0657492
CITF22-49E9.3	0.178876	0.0794424	0.27854	0.627438	0.232298	0	0.255874	0	0.261583	0.201178	0.171346	0.161824	0.388589	0	0.982201
CITF22-92A6.1	0.687774	0.356459	0.357751	0	0	0	0.164045	0.380302	0.168462	0.817481	0.769118	0.726819	2.23851	2.07321	2.51853
CITF22-92A6.2	0.0903382	0.113905	0.0535419	0	0.0993251	0.102891	0.0366383	0.121734	0.151458	0.0673105	0.122879	0.128448	0	0.0650679	0.069255
CIZ1	36.1268	36.6705	36.9702	38.6064	36.5034	36.3409	37.5089	36.7334	38.8218	39.6554	38.737	38.0801	38.8398	41.1002	37.6074
CKAP2	7.92511	8.93943	9.50561	9.31011	8.31459	8.77895	8.3889	6.81024	8.43138	9.28902	8.60968	8.71885	7.42367	8.32121	7.21908
CKAP2L	0.117613	0.134926	0.073187	0	0.150808	0.281151	0.0556385	0.133113	0.0920159	0.0876161	0.123162	0.0744908	0.0499266	0	0.315389
CKAP4	38.105	37.1575	39.8335	38.0986	37.4629	36.7835	37.6555	37.6388	38.8703	33.9786	34.9249	35.9915	33.8212	35.6292	36.6622
CKAP5	43.4155	47.0433	47.3494	42.5677	42.5616	41.652	47.8292	45.8706	48.6625	44.047	45.34	42.927	42.3167	43.924	46.4016
CKB	252.323	212.072	215.002	180.51	168.792	177.132	213.123	224.767	203.416	217.555	222.115	235.215	180.836	184.534	154.23
CKLF	19.9069	16.0681	16.9516	15.1096	15.1396	15.4145	14.2443	13.9058	16.3233	16.6747	21.7073	16.5554	25.4509	15.34	17.0498
CKLF-CMTM1	6.88631	6.60501	6.82056	4.0277	5.60803	4.67932	7.31827	6.72726	6.7979	8.25233	4.87526	7.38121	6.25758	8.97132	12.0023
CKM	1.053	1.0994	1.094	0.131417	0.194552	0.404608	0.6435	0.818124	0.368165	0.281375	0.431287	0.544773	9.21365	7.49623	6.13294
CKMT1A	70.0069	71.092	55.3709	55.8541	47.694	48.4863	35.1485	48.5609	55.5335	44.2821	42.45	52.9017	26.7494	61.2783	57.6807
CKMT1B	71.18	63.1624	72.8283	46.6174	42.9174	39.2433	67.8174	46.323	48.8892	52.7418	53.6102	47.0841	79.9579	45.6917	37.7898
CKMT2	1.1705	1.72202	0.883754	1.45658	0.338436	0.342051	0.676242	0.836221	0.534176	1.30762	1.59219	1.83913	3.14571	2.00882	1.84376
CKMT2-AS1	5.34851	5.35049	4.62973	4.79395	5.0227	3.94187	4.50678	5.78198	5.4039	3.98072	4.54672	3.95363	5.14282	6.12898	4.82702
CKS1B	9.91424	8.71636	9.73246	6.85904	8.30091	6.91354	8.49286	6.80743	10.9852	9.01919	9.7862	8.85608	7.40871	12.1542	8.57797
CKS2	8.68029	9.01009	7.81806	9.56987	8.17976	7.05699	8.51488	8.61914	7.43503	10.1429	10.4473	11.5114	6.56521	10.6809	5.31634
CLASP1	26.8469	28.0243	28.8356	33.8831	33.9705	33.4771	34.0583	31.7194	32.9363	27.9731	28.3025	27.1852	32.8474	33.6535	34.7929
CLASP2	120.467	128.291	131.32	131.789	138.838	131.245	152.365	143.368	150.822	134.822	141.199	130.542	127.517	135.914	148.747
CLASRP	10.3054	9.29056	10.8721	13.1722	11.6229	11.189	9.63045	10.8421	10.1762	11.3738	10.6114	10.4381	8.63744	10.9385	7.56845
CLCA2	0.040159	0.0236316	0.0277694	0.0463094	0.068695	0.0711662	0.0506758	0.0378829	0.0523681	0.00997489	0.0254933	0.0484493	0.0568691	0.0675102	0
CLCA4	0.0687706	0	0	0	0	0.0457852	0.0488478	0.016225	0.0504517	0.102555	0.0163804	0.0466735	0.0731729	0	0
CLCC1	15.8191	17.7998	18.2027	15.5813	18.9947	16.4939	17.2459	17.6242	17.903	18.4646	17.6123	15.5181	15.9138	16.5801	18.5319
CLCF1	1.06527	0.693622	1.06499	1.51621	1.33059	1.67409	1.4847	1.27766	1.02951	1.53862	1.3872	1.90992	0.564449	0.838714	0.178432
CLCN1	0.0348602	0.0461832	0.0361679	0	0.0447832	0.185692	0.132066	0.0657982	0.0170497	0.0519878	0.0332145	0.0157728	0.148384	0	0.281267
CLCN2	2.61733	2.86515	3.12439	3.82536	2.53886	3.13089	3.24802	3.23664	3.26314	3.28378	3.11506	2.96741	2.40323	2.19072	1.61932
CLCN3	64.3367	69.0471	66.971	60.8475	56.8999	59.5259	66.0716	64.6405	66.8176	72.7746	72.8173	70.7509	56.4997	58.4519	66.8706
CLCN4	26.5545	28.5937	28.4125	29.8898	28.1096	29.8198	30.7421	29.3872	29.1031	29.4059	30.4328	29.0904	21.9867	23.6402	23.5357
CLCN5	13.0099	14.5456	14.3428	11.4278	11.6603	9.61677	11.635	11.6372	11.0692	11.4332	11.9321	10.6239	6.62228	7.51486	7.25983
CLCN6	16.5564	17.368	17.4452	16.7391	17.0333	15.1833	16.836	17.2628	16.7242	16.4001	16.3112	16.2168	14.5809	13.0587	13.9486
CLCN7	16.4232	16.8125	16.3214	16.5837	18.3765	15.8546	13.5529	14.9766	13.7516	15.6292	15.4735	16.3059	13.723	15.2247	13.6184
CLCNKA	0.46292	0.378238	0.192159	0	0.119146	0.35891	0.21831	0.253901	0.204505	0.334589	0.324366	0.239401	0.98778	1.26187	0.624265
CLCNKB	0.331669	0.171138	0.143479	0	0.142509	0.177654	0.0524524	0.0778948	0.108188	0.185803	0.0791241	0.150104	0.472907	0.210791	0.747313
CLDN1	1.05263	1.49822	1.27127	0.979259	0.726174	0.752564	0.847887	0.919102	1.09105	0.726119	0.568683	0.710822	1.47001	0.872677	0.506596
CLDN10	0.317351	0.0719923	0.0841373	1.14198	0.701337	0.220445	0.136935	0.153617	0.387439	0.408798	0.387415	0.51182	0.181902	0.841896	0.446463
CLDN11	1.97036	2.33779	2.12507	4.22542	3.22077	2.02172	2.20374	1.20939	1.76515	2.14111	1.87254	1.69562	2.70328	0.599136	0.438398
CLDN12	12.0989	13.7495	13.4488	13.124	12.8286	14.1621	12.7532	12.6236	13.2388	11.989	12.6769	12.988	13.0759	9.47814	13.2541
CLDN15	3.78256	3.87759	3.22105	2.7201	3.63815	3.16526	3.85578	3.80939	3.66183	2.99997	2.7299	2.77258	4.73888	2.98058	3.1794
CLDN16	0.168282	0.548669	0.174588	0.0582993	0.0864562	0.13442	0.193184	0.195455	0.181065	0.263484	0.128259	0.319786	1.77288	0.0850284	0
CLDN18	0.738634	0.495846	0.627811	0.276187	0.318755	0.466959	0.530486	0.206493	0.292868	0.173508	0.32518	0.224665	0.271377	0.322213	0.171459
CLDN19	0.0588091	0.155872	0.0203414	0.0679905	0.0504025	0	0.0185736	0.0732776	0.0778635	0.0592252	0.0443848	0.0532202	0.171023	0.406069	0.431255
CLDN2	0.0191455	0.0676551	0.078245	0.0663911	0.0984372	0.153102	0.108831	0.0497369	0.110651	0.0428404	0.0547391	0.0170602	0.0815608	0	0
CLDN20	0.800539	0.508034	1.30869	0.805859	0.893283	0	0.872855	0.921431	0.67228	1.24481	1.09617	1.08769	1.98504	0.295463	0.314062
CLDN22	0	0	0	0	0	1.11801	0	0	0	0	0.0420354	0	0	1.34042	0
CLDN23	0.378447	0.573816	0.477092	0.846418	0.278701	1.01266	0.307766	0.357535	0.343878	0.141324	0.0773788	0.146805	0.115595	0.137354	0.146133
CLDN3	1.06333	0.896951	0.829413	0.561008	0.691201	0.432298	0.608226	0.554111	0.624975	0.279184	0.152787	0.43338	1.15127	1.3705	2.33112
CLDN4	0.364244	0.265752	0.3102	0.353519	0.134344	0.173963	0.17344	0.234621	0.17924	0.18533	0.186971	0.153748	0.283425	0.337592	0.140513
CLDN5	0	0.0308718	0.0232216	0	0.124546	0	0.099375	0.0454365	0.0437811	0.575416	0.459282	0.608346	0.829132	0.246662	0.262263
CLDN6	1.10902	1.11235	0.651708	1.01548	1.12649	1.01619	0.912326	1.44823	0.750599	3.61411	4.15394	4.88033	6.57468	5.70177	3.69012
CLDN7	0.0559464	0	0.0581964	0.394022	0.106776	0	0	0	0.109621	0.560286	0.773099	1.13919	1.20832	0.575072	1.55063
CLDN9	1.09904	0.81882	1.17119	0.604213	0.820539	0.30985	0.713703	1.2845	1.04725	1.16682	0.883342	0.628311	0.866542	1.91246	1.25205
CLDND1	55.4932	62.2348	63.0147	60.7125	54.0357	41.9044	49.0792	52.3039	57.534	58.0657	62.5349	62.0741	60.6355	58.0457	57.7145
CLDND2	2.37559	2.35146	1.71414	0	3.05874	0.797831	0.854506	0.990301	1.73337	1.34426	1.14338	1.21176	0.641432	1.53039	1.63832
CLEC11A	6.5732	6.33293	6.35515	6.76647	5.51194	7.94946	7.01334	6.44056	7.51753	12.771	11.7439	12.0412	7.6207	11.8015	10.054
CLEC12A	0.182333	0.118253	0.0947672	0.159822	0.118222	0.246172	0	0.0431527	0.157015	0.136604	0.130847	0	0	0	0
CLEC14A	0	0.0226832	0	0	0.0660862	0	0	0.0242301	0	0.306457	0.367057	0.464339	0.438474	0.390719	0.138569
CLEC16A	8.54932	9.53377	10.0379	12.5968	12.2498	12.1554	10.4453	11.3203	10.3053	9.89864	9.65375	9.02991	11.2176	10.0239	10.8697
CLEC17A	0.114678	0.152181	0.178606	0	0.147873	0.153552	0.108836	0.260767	0.0280565	0.0856725	0.0547244	0.0519014	0	0.145807	0
CLEC18A	0.217931	0.0824081	0.201357	0	0.28088	0.0705277	0	0.0586716	0	0	0	0.3452	1.06387	0.328552	0
CLEC18B	0.292049	0.55962	0.473755	0.801702	0.254426	0.425712	0.75366	0.525967	0.542038	0.270056	0.323454	0.118914	0.281651	0.13392	0.17592
CLEC18C	0.193097	0	0.101009	0.216328	0.234934	0	0	0.0586716	0	0.146078	0.327013	0.0524685	0	0	0.17592
CLEC2A	1.08795	0.96754	1.04731	0	0	0	0.242612	0.0802943	0.715032	0	0	0	0	0	0
CLEC2B	0.0364109	0	0.189127	0.254346	0.376575	0.391679	0.103815	0.103304	0.0712872	0.027237	0.173955	0.0659285	0.15641	0.929866	0.197804
CLEC2D	2.62297	1.49189	1.57686	2.40424	3.53815	4.91125	2.99439	3.00928	2.67786	1.57032	1.55305	1.43848	2.52929	1.70517	1.8584
CLEC2L	13.8781	11.0183	12.4547	9.91539	10.6197	10.2719	13.6835	15.9095	14.8324	2.77412	3.58934	4.454	7.78597	7.51267	5.8576
CLEC3B	0.541148	1.17566	0.787402	0	0.555587	0	0.368906	0.67221	0.32146	0.895484	0.413392	0.293144	0.717659	0	0
CLEC4A	1.95507	1.47528	3.23138	2.10318	2.36986	1.3668	1.48882	1.31047	1.70821	1.75143	1.06215	2.1024	0.817158	0.487006	2.58739
CLEC4C	0.152893	0.135713	0.0529961	0	0.132417	0	0.194266	0.0482755	0	0.114652	0.0488035	0.0923128	0	0	0
CLEC4E	0.434899	0.504873	0.395073	0.756574	0.910826	0.872853	0.618948	0.539273	0.585166	0.629337	0.674335	0.541258	0.929938	0.828745	0.440853
CLEC4F	0.046285	0.0261751	0.0307178	0	0	0	0.0280805	0	0.0289514	0.103638	0.0882756	0.107112	0	0.150528	0
CLEC4G	0.0972939	0.043166	0.0505788	0	0	0	0.139015	0.0921373	0.0952908	0.218792	0.186274	0.220277	0.210219	0.500336	0.797954
CLEC7A	0.708865	0.867058	0.794714	0.860823	0.892864	1.44589	0.559313	0.956126	0.375181	0.648316	0.700976	0.631381	0.854637	1.58162	1.34479
CLGN	11.6769	14.3737	12.4596	10.7062	11.9303	10.3745	12.1077	11.2032	13.1683	8.71931	8.14042	8.54795	10.6922	9.57432	10.0811
CLHC1	2.43533	3.08229	2.37277	2.88302	3.11541	2.22039	2.75246	2.14933	2.15025	2.98823	2.69406	2.25164	3.10464	2.65411	3.49934
CLIC1	95.8163	91.137	82.07	25.9982	23.4873	29.1858	30.9673	28.0757	33.2374	97.0879	97.8424	95.7468	38.799	42.4742	36.58
CLIC2	0.38406	0.527958	0.420715	0.66651	0.713589	0.341612	0.546009	0.584205	0.605353	1.03482	0.833994	0.617912	0.636937	0.972682	0.920018
CLIC3	0.220796	0.327753	0.229951	0.261113	0.192689	0	0.140858	0.419343	0.36078	0.332413	0.212158	0.400155	0	0	0
CLIC4	9.81225	9.18119	10.0619	11.8776	11.6208	12.1023	11.1834	11.0433	11.1252	10.2821	10.7484	10.939	12.6507	10.7972	13.7378
CLIC5	0.390278	0.475641	0.480143	0.539029	0.330468	0.257647	0.164026	0.200936	0.178099	0.421507	0.40283	0.284962	1.13232	1.52814	1.19734
CLIC6	0	0.0251315	0.0295299	0.0492597	0.0730664	0	0.0265314	0.0264438	0.0139217	0	0.0542229	0.0257595	0.302478	0.143639	0.152876
CLINT1	19.0242	18.7451	19.1252	18.7855	17.4522	18.3039	18.3621	17.4958	18.4748	18.6032	17.4765	17.1396	16.0909	13.5544	13.9032
CLIP1	22.1061	24.1175	23.5051	26.6312	25.3806	25.6263	26.791	25.8982	27.6274	23.3865	23.2844	21.9963	23.1683	23.7458	26.861
CLIP1-AS1	0.0704757	0	0.0732077	0	0.091075	0	0	0.0666416	0.0344936	0.0527085	0.100993	0.0957039	0.151285	0	0
CLIP2	38.1075	35.0475	37.4332	38.2337	37.6938	35.783	40.6853	41.3572	39.5245	40.2884	41.9074	40.4145	44.1829	45.1109	40.1228
CLIP3	121.624	130.406	129.363	113.498	117.349	106.455	119.807	124.973	126.864	128.578	127.174	128.073	122.527	126.935	134.75
CLIP4	6.16016	7.08215	6.9117	6.10338	5.40371	6.45167	6.44655	5.63988	5.36133	8.44131	7.90067	8.67752	5.25131	5.30291	6.00971
CLK1	38.991	38.6086	40.0812	47.1504	43.9349	41.8188	42.6702	39.1081	43.4074	42.9191	41.2989	43.9833	43.0902	33.6039	30.172
CLK2	11.0238	11.3108	12.3829	15.6652	12.3453	11.6155	9.85061	9.28825	10.1927	10.638	11.3485	11.7808	12.1882	13.5404	9.82984
CLK3	15.0724	14.0038	14.1468	15.1704	14.197	13.696	13.2041	13.7246	12.7031	13.3516	13.1112	15.8715	14.7943	12.401	14.4287
CLK4	15.2282	15.1446	14.9089	22.3004	18.4929	19.7672	19.4067	16.8581	17.889	20.0434	17.0705	17.6768	13.5379	17.0464	15.4405
CLMN	1.68581	2.11138	2.42606	1.55885	0.964607	2.1318	2.41344	1.37682	1.57808	1.24873	0.619032	1.02243	0.822625	1.01592	1.07676
CLMP	2.1047	2.51883	2.39872	0.576014	1.09504	0.55313	1.56704	1.39523	1.64043	8.19469	8.07245	7.79612	2.65208	2.93785	3.18296
CLN3	13.5724	10.6266	11.1116	14.0461	15.6199	17.2324	12.5853	12.4873	13.137	14.1634	13.7419	14.6419	13.3101	17.9718	13.0888
CLN5	9.05772	9.4751	9.00638	5.24783	5.42511	6.11678	6.42175	6.2627	6.41151	9.40663	9.93001	10.4188	6.33392	6.64093	6.27371
CLN6	6.78541	6.38567	5.93696	7.91088	6.08231	8.93619	6.81103	5.98057	5.1442	8.12662	7.46558	7.7438	8.65835	7.11061	11.4832
CLN8	8.37981	9.7446	9.39427	7.50735	8.10633	6.70788	6.92347	6.62797	6.87851	8.16423	8.27749	8.89487	6.22874	8.50404	6.10125
CLNK	0.446688	0.650455	0.376098	1.23078	1.35254	1.51723	0.659505	0.482761	0.708302	0.612917	0.772231	0.673233	0.986069	0.0647601	0.682006
CLNS1A	52.5606	49.7257	47.3508	45.0495	43.313	46.53	47.0426	47.7731	48.09	52.091	53.2204	55.934	54.4515	58.9775	55.8471
CLOCK	7.88709	8.69105	8.77013	7.62767	8.37101	7.43497	8.81065	8.78419	8.21596	9.29777	9.13475	7.68164	6.37428	7.00877	7.38054
CLP1	5.80133	6.5245	7.07181	8.16574	6.86583	6.64234	6.44786	6.10597	6.21463	6.22621	6.79397	7.9104	5.7892	5.43394	4.6777
CLPB	13.3783	12.202	13.2991	16.6025	16.6242	16.8203	13.2924	14.3085	12.9677	14.735	16.4299	14.8005	16.9336	16.577	18.329
CLPP	81.9347	62.0481	62.2147	59.6005	46.518	52.4016	54.6725	60.6479	63.0747	53.7561	53.8339	55.8533	62.4304	73.5839	58.2277
CLPTM1	94.1384	90.2879	89.1012	70.4832	71.6752	69.7872	76.0799	79.4037	78.2241	92.7511	94.7275	95.728	77.3294	77.4205	72.6987
CLPTM1L	37.8221	32.88	35.1283	31.5227	28.6549	33.867	33.8062	33.2368	31.5366	36.7473	36.1007	36.6584	30.9097	26.7712	29.1013
CLPX	10.9493	10.2313	10.7095	10.7238	10.452	9.41139	11.387	10.2089	10.4752	10.1973	10.4876	9.35353	8.36171	7.98557	8.68198
CLRN1	0.220298	0.148042	0.330303	0.0850694	0.126076	0.317499	0.116064	0.0693556	0.119751	0.091368	0.116734	0.0664622	0.507362	0.496801	0.264296
CLRN1-AS1	0.131266	0.325047	0.170309	0.365232	0.405905	0.280892	0.532601	0.353865	0.569691	0.279561	0.175329	0.237622	0	0	0.313948
CLRN3	0.244946	0.217758	0	0.216122	0	0.166636	0	0.174215	0.120013	0.0920002	0.176193	0	0	0	0
CLSPN	0.355565	0.245598	0.441718	0.384797	0.371092	0.601383	0.358646	0.319622	0.342344	0.480996	0.466306	0.554689	0.74914	0.732284	1.10604
CLSTN1	172.346	177.872	180.745	146.801	141.541	144.722	162.022	164.471	160.693	139.071	148.246	142.153	132.628	129.027	131.185
CLSTN2	33.2178	36.846	36.512	43.0378	44.0494	42.1258	43.0071	41.8599	39.0424	25.9801	27.4391	23.599	30.0441	32.256	36.8264
CLSTN2-AS1	0.0419817	0.0370982	0.0871341	0	0.107991	0.0560033	0	0.0396355	0.061607	0.0626456	0.0400212	0	0.179003	0	0
CLSTN3	159.184	158.476	155.943	119.342	122.166	123.38	143.718	144.406	146.154	158.551	162.617	157.551	135.213	127.981	134.427
CLTA	203.265	170.66	166.017	164.223	166.948	172.675	156.785	172.167	173.503	173.438	175.455	183.815	194.581	190.055	157.655
CLTB	161.884	133.961	131.937	118.312	123.438	131.122	123.194	130.818	122.915	137.885	139.874	151.211	131.574	124.193	112.256
CLTC	190.167	202.936	203.398	174.616	179.804	171.526	191.821	186.302	189.01	194.014	200.537	193.468	144.167	142.899	161.847
CLTCL1	5.51156	4.75065	6.69014	7.52658	6.47769	6.25897	6.81951	5.73784	6.61602	6.24032	6.69232	6.89567	6.19115	5.31535	6.39225
CLU	154.73	161.277	152.574	18.3087	16.8267	18.6128	56.6757	55.8663	65.9637	193.267	189.216	179.72	86.5475	88.3919	87.1816
CLUAP1	14.03	14.5161	14.6448	12.0755	13.6326	14.1632	17.3527	15.7235	16.559	15.744	15.1953	15.5144	17.2094	13.7136	17.1938
CLUH	15.5437	15.1755	14.2527	14.089	15.8083	13.3951	14.4059	15.0384	14.1534	13.8553	15.992	15.7727	14.0011	11.942	12.2247
CLUL1	1.26632	1.08921	1.78584	1.82678	1.68972	1.87608	2.13478	1.46632	2.15407	0.678894	0.648376	0.972587	1.90035	0.974594	0.884921
CLVS1	7.17151	7.13226	7.50846	6.58318	7.92058	6.64465	9.93708	9.29968	11.047	6.16104	5.24639	5.5527	6.13557	6.94126	5.53696
CLVS2	11.2956	12.6584	12.1176	11.6249	8.34135	9.74222	12.8948	13.1877	13.2625	15.1234	14.042	10.6897	11.5721	12.5186	17.2562
CLYBL	3.15206	4.40436	3.36765	1.67424	3.74103	4.4834	3.45471	2.2842	3.47405	2.5517	2.4544	2.39451	3.23509	1.55174	2.30899
CMAS	76.868	74.7544	79.0961	53.9567	59.1302	61.1784	73.7413	68.1497	74.4712	80.7576	77.9333	86.59	72.8106	71.3764	60.3292
CMB9-55A18.1	0.0418614	0.0742146	0.261022	0	0.216868	0.451318	0.199126	0.237678	0.0819764	0.156715	0.0400318	0.0379039	0	0.21446	0
CMB9-94B1.2	2.30352	1.52144	2.95096	2.95891	4.35883	3.03645	1.89289	3.76153	3.32981	1.70124	4.344	1.79721	0	0	0
CMBL	3.81509	2.93512	3.42015	3.09987	3.19028	2.45001	2.02053	2.94822	2.56942	4.34639	3.66262	4.23773	5.18526	6.03461	5.21683
CMC1	14.8678	13.0064	13.3234	13.8192	12.818	11.5147	8.99904	12.8458	14.1105	12.4133	14.3349	15.0558	8.89196	9.78075	10.5853
CMC2	47.9932	52.0262	52.141	39.7007	51.0524	50.8942	55.6285	54.1809	59.7285	52.9426	51.7654	54.3211	53.1402	42.9502	43.6581
CMC4	11.6925	7.47192	9.54797	8.71305	8.80531	7.4799	7.69489	7.05693	7.15041	7.89511	7.82617	7.88064	12.1496	9.32535	7.34435
CMIP	59.2021	59.1634	64.104	71.476	72.8804	71.7721	79.4998	79.6018	77.7458	62.2917	64.7232	59.8266	77.1298	80.5625	85.7819
CMKLR1	0.0638368	0.0846033	0.042875	0	0.0794831	0.0274347	0.0488839	0.0779765	0.0312399	0.0461886	0.078702	0.057685	0	0	0
CMP21-97G8.1	0.470709	0.829118	0.241312	0.805285	4.7402	0.620388	1.55552	1.31572	1.36338	1.22245	0.893729	1.05441	0	0	2.58776
CMP21-97G8.2	2.40283	2.87762	2.67934	2.93434	3.49783	4.08517	2.27597	2.42511	2.83355	2.16479	1.47015	1.70921	2.2072	1.75183	0.939498
CMPK1	64.2444	65.2664	59.6676	48.1872	55.222	50.7393	67.3677	59.3497	64.8117	56.3401	54.5768	55.7161	63.4837	49.5602	63.2849
CMPK2	0.0582293	0	0	0.65485	1.17102	0.649226	0	0.0183218	0.0569786	0.0868674	0.161585	0.152719	0	0	0
CMSS1	16.6588	16.427	16.1118	13.993	19.0774	15.7898	17.7546	17.8074	17.5252	17.9751	19.9141	20.6115	24.5736	34.3946	23.4646
CMTM1	9.22262	8.45119	8.20163	7.24259	5.6624	6.49717	8.92689	8.81744	8.06807	8.85633	11.1203	10.3879	11.7989	7.29065	10.3792
CMTM2	0.172039	0.536014	0.178737	0.604668	0	0	0.16449	0.326059	0.167804	0.387364	0.3297	0.155611	0	0.892725	0
CMTM3	7.7204	9.78898	8.39042	14.8972	10.6685	11.4303	7.94962	9.74549	7.70024	6.30226	7.98905	6.20503	11.014	20.7955	14.5589
CMTM4	12.7792	13.355	14.9238	11.4264	13.185	11.3702	14.7741	15.2337	11.7084	11.963	14.361	11.5742	9.66418	8.96029	9.32766
CMTM6	4.53708	4.10403	4.41568	3.48885	3.5938	3.87237	4.37394	4.26702	4.39635	3.88209	3.92061	3.75056	3.39195	3.81487	3.23314
CMTM7	0.454809	0.464639	0.709694	0.400547	0.296008	0.617467	0.271175	0.597782	0.389893	0.221604	0.163467	0.514953	0.986627	0.592697	0
CMTM8	0.85671	1.58928	1.30237	1.26131	1.24254	0.972391	0.910258	0.508629	0.642441	0.895243	0.857284	1.40383	0.332554	0.925219	2.10435
CMTR1	15.3742	15.4922	14.2563	15.2949	16.9307	16.5455	15.827	15.6746	15.8331	15.4473	15.886	16.5579	15.1509	15.8302	12.6903
CMTR2	5.36436	5.46522	5.46401	5.13187	5.3795	5.46829	4.56996	4.97974	4.94863	4.5884	4.2949	4.86254	4.73155	3.90866	4.4309
CMYA5	0.137825	0.194374	0.130619	0.0678486	0.0906518	0.104198	0.141374	0.111324	0.134743	0.492182	0.460557	0.409659	0.333074	0.770527	0.609985
CNBD2	0.257701	0.206594	0.268693	0.234909	0.208258	0.120411	0.203848	0.137236	0.194466	0.247986	0.201335	0.280384	0.267164	0.182936	0.389153
CNBP	79.775	75.6002	74.22	70.844	62.9947	67.8543	61.7305	65.6835	64.6379	75.9816	81.0608	81.8883	72.9838	77.2974	74.9827
CNDP1	0.162022	0.161633	0.187557	0.204691	0.322953	0.104294	0.313402	0.194338	0.211182	0.136388	0.124548	0.106519	0.333367	0.131912	0.2106
CNDP2	42.5025	37.6345	38.8849	36.3451	34.3641	40.0971	39.5782	39.6946	40.3309	33.8783	33.4523	33.8831	34.1247	36.4026	35.0244
CNEP1R1	7.86493	8.10165	7.88048	13.6272	10.0227	9.17681	10.5995	9.9	9.82542	9.1819	8.88106	9.16391	7.18022	7.21451	14.6948
CNFN	0.874954	0.293397	0.522061	0	0.444563	0.462359	0	0.942371	0.48624	0	0.484322	1.21013	0.749367	0.891768	0.956692
CNGA1	0.185215	0.391197	0.446013	0.348711	0.208494	0.221249	0.241278	0.171889	0.156815	0.359951	0.0589996	0.142982	0.0921207	0.218839	0.222312
CNGA3	2.95918	3.73344	4.18757	1.18872	1.18524	1.11472	1.74942	1.96675	1.76741	5.64722	5.49662	4.90118	1.96341	2.08048	1.93859
CNGA4	0.194957	0.287624	0.269969	0.339908	0.335613	0.0871773	0.401169	0.276442	0.413345	0.26719	0.434405	0.477194	0.776773	0.331202	0
CNGB1	3.80537	4.55645	4.71054	4.32011	3.91946	3.73477	4.04927	4.30836	4.03864	4.61806	4.70263	4.75193	8.44477	6.50422	8.61701
CNGB3	0.061542	0.119488	0	0.0851226	0.0631407	0	0.0349394	0.0464377	0.048149	0.03668	0.0234367	0.0222734	0	0.0620373	0
CNIH1	99.1248	85.096	88.5234	81.2406	82.1869	75.7716	85.1757	87.2589	87.3064	91.7497	99.9121	91.5783	104.317	82.5197	96.2027
CNIH2	165.78	162.227	175.335	169.132	170.69	152.236	194.376	200.594	177.532	218.675	220.532	224.246	160.554	157.659	146.648
CNIH3	3.34099	2.93323	2.17294	1.31474	1.54761	2.25955	2.11139	2.71306	3.05079	2.14421	2.31486	1.93515	2.94587	3.16059	3.48316
CNIH4	14.4271	15.8695	13.7123	11.7806	10.445	11.973	11.365	11.7732	13.7666	12.9821	14.1547	15.1562	6.84341	7.87371	14.3129
CNKSR1	1.69422	1.39065	1.32947	3.08843	2.3912	2.7117	1.84697	1.59069	1.70359	1.78514	1.99004	1.91956	2.49428	2.57958	2.44723
CNKSR2	6.89549	6.91785	6.67389	9.72487	9.64593	10.6706	7.34205	7.82553	7.59068	9.03224	9.6781	8.50807	5.91852	7.21545	8.69552
CNKSR3	0.439554	0.440451	0.229023	0.922657	0.68156	1.02207	0.323156	0.311168	0.239241	0.303961	0.307535	0.262213	0.371402	1.05188	0.367753
CNN1	3.40957	4.1408	4.02801	1.33911	1.58586	1.17735	1.29029	1.23209	1.84225	1.62687	0.783575	0.83244	7.74178	5.15986	7.08312
CNN2	0.88718	0.928834	1.11988	1.49643	2.3559	2.80538	0.586647	0.608155	0.552458	1.26197	1.25709	1.48459	3.56363	4.23438	2.17985
CNN3	26.8945	24.6018	24.3534	19.2282	18.0199	17.9061	21.4311	23.0842	22.1583	18.8377	20.0079	19.7152	17.8699	17.3453	22.4082
CNNM1	2.12285	2.37545	2.30125	1.93849	2.42716	2.09392	2.75394	2.64664	2.59045	2.27297	2.19531	2.23805	2.49135	3.08897	3.33512
CNNM2	14.4629	14.5856	14.3379	15.7387	15.0681	14.6618	14.4475	15.0776	14.5604	12.2202	12.433	11.5977	12.4112	12.7112	12.3352
CNNM3	7.06655	7.41118	6.59084	8.39279	8.29122	8.6185	8.26982	8.29218	7.2101	6.95113	7.64478	7.42604	7.13537	6.33683	5.40696
CNNM4	10.3926	10.3115	10.7434	8.25348	9.60932	9.04145	8.95287	9.33184	9.36304	12.0892	12.2604	12.3239	9.00794	9.18824	9.89858
CNOT1	16.238	19.0273	17.6151	18.4196	18.2217	18.7071	17.3278	17.2994	16.7679	18.4425	19.7001	17.9035	16.5914	17.3299	18.7064
CNOT10	7.81288	8.4581	7.70165	10.232	9.72987	9.1259	8.7646	8.9713	8.30493	8.49986	8.69686	9.17859	8.7073	12.6999	9.26078
CNOT11	14.9136	15.635	15.6139	14.5759	13.2791	14.1248	13.2243	13.5654	15.4037	15.5673	15.9704	16.6438	11.1002	11.9661	14.2654
CNOT2	12.3793	13.3865	13.6333	14.3877	14.5318	16.0682	16.0442	14.9948	15.0561	12.4799	12.9072	13.0771	12.3633	13.2799	11.4356
CNOT3	15.1972	14.3527	15.4682	15.4179	15.9692	18.2273	14.4465	14.6385	15.128	17.3563	16.2525	17.0728	15.1666	13.2667	16.2386
CNOT4	16.1165	16.4582	17.7849	14.4932	14.2861	15.1384	16.4274	15.7866	15.6991	15.8426	16.0292	15.6161	12.6025	13.1644	12.8788
CNOT6	8.32046	9.08077	9.34628	9.3614	9.57223	10.4169	9.50299	9.49788	10.1254	7.42116	7.44945	7.40909	7.05895	8.59858	8.41783
CNOT6L	5.70124	5.79804	6.16273	5.87445	5.50162	5.20191	5.92486	5.54292	5.65349	5.13978	4.94871	4.97947	3.9976	4.36487	5.39018
CNOT7	33.674	34.7421	33.3821	33.7787	32.9768	35.4656	37.6276	33.0688	36.1231	32.082	31.5826	30.11	32.5182	28.25	35.1024
CNOT8	32.8619	35.5038	35.4129	31.2503	30.1707	32.0428	37.3869	37.2519	37.3206	33.0744	33.6748	29.7848	32.0473	31.3823	34.7755
CNOT9	19.4707	18.8583	19.7746	20.5441	17.3547	19.2878	21.1204	17.9255	22.7814	18.4169	18.9493	18.4237	18.6721	17.8586	17.6518
CNP	58.3633	52.5027	51.4803	53.2898	54.2521	59.8578	56.8456	53.9625	54.0827	57.4287	61.8449	57.2228	62.9966	59.7428	59.3949
CNPPD1	31.1365	27.8272	27.9672	29.3313	28.6894	29.0254	28.0744	30.3113	31.0641	27.5577	28.7587	32.0096	38.0251	29.1017	29.2486
CNPY1	0.152763	0.13534	0.146284	0.531771	0.0870005	0.308254	0.0363087	0.36125	0.274769	0.190913	0.134084	0.172886	0.164198	0	0.842745
CNPY2	28.0844	24.1931	26.4361	26.0355	16.2805	23.6181	22.9957	21.4469	22.2796	23.0013	21.3597	21.834	18.4993	19.3844	20.2926
CNPY3	24.6688	23.0299	23.6012	20.8055	19.1287	19.8094	18.0961	17.5077	18.8797	20.637	22.5459	20.1568	23.0792	20.7663	22.0866
CNPY4	6.31362	6.01328	5.49762	5.82613	4.75283	6.09638	5.76385	5.93467	4.26066	6.38898	6.03841	6.83705	4.96285	6.77806	6.97538
CNR1	95.5577	102.616	101.978	108.866	104.04	105.123	93.1665	83.2058	85.9071	132.802	131.745	122.234	81.4812	70.8897	78.4641
CNR2	0.18059	0.28324	0.135251	0.0693194	0.205713	0.29288	0.151828	0.132449	0.215839	0.194265	0.124131	0.0998488	0.170215	0.353532	0.376313
CNRIP1	74.3446	70.1855	68.3978	61.0555	65.7739	64.3352	78.894	76.3441	79.2213	66.7365	64.4681	65.4554	73.0739	71.9642	77.1053
CNST	18.6897	20.9243	20.398	16.7917	19.6277	18.7603	19.5849	18.742	21.1192	27.2612	25.3308	28.1962	19.9217	23.5536	20.8086
CNTD1	0.243565	0	0.0533286	0.169288	0.399776	0.138865	0.233689	0.299117	0.214484	0.0363656	0.418154	0.110222	0.221894	0.247155	0.561574
CNTD2	0.335104	1.16179	0.424383	1.25511	0.528095	2.2125	1.21152	1.02324	0.498316	2.4593	1.9313	2.20143	1.65211	1.19619	1.68413
CNTF	0.668663	0.338194	0.727493	0.111	0.493216	0.341607	0.483786	0.270879	0.249315	0.238002	0.182422	0.403533	0.409433	0.486664	0.345129
CNTFR	74.023	71.9773	74.0304	75.3853	75.4783	73.0985	77.0491	82.3179	76.127	99.5931	102.172	98.49	89.8854	84.5113	87.2635
CNTFR-AS1	3.40811	3.92437	5.04311	4.17526	3.41074	5.29386	4.10271	4.63193	4.4485	4.46686	5.73874	4.59566	4.05078	2.94061	3.34024
CNTLN	2.4853	2.91462	2.8351	3.22901	3.04344	2.83238	3.14155	2.78359	3.21993	2.25223	2.20781	1.86948	2.62562	2.88362	2.37039
CNTN1	212.149	233.168	224.305	156.703	159.3	148.348	217.408	208.354	217.093	193.774	190.958	179.687	160.834	166.095	181.308
CNTN2	15.7997	15.951	16.5136	10.3855	9.86465	10.1064	20.7714	22.2423	20.4107	19.8753	20.255	20.2997	22.908	22.9475	25.633
CNTN3	1.39102	1.82212	1.47584	1.40508	1.04237	1.59073	1.37656	1.30171	1.43354	1.54612	1.80271	1.58771	1.18038	1.23933	0.802973
CNTN4	0.0511174	0.0656575	0.0210482	0.0350616	0.0636099	0	0.0575943	0.03828	0.0793934	2.49116	1.77842	1.55402	0	0.102182	0.0543831
CNTN5	8.89751	9.4851	9.72329	8.77764	8.75759	9.38349	12.8974	12.1947	11.3868	10.4425	10.8312	10.4036	7.74217	7.57371	8.12784
CNTNAP1	27.6567	31.1934	31.0826	40.0941	37.7584	39.653	31.6658	32.823	30.8638	34.9974	37.6622	36.1646	39.4397	38.5128	37.3019
CNTNAP2	61.7337	65.4387	67.4744	42.7639	44.3974	42.3074	67.6621	64.4334	67.4447	61.9725	63.9768	57.0497	43.9374	44.1736	48.7269
CNTNAP3	1.16597	1.43105	1.56824	2.26513	1.27604	1.34924	1.65562	1.38257	1.62839	1.29831	0.921913	1.13511	1.43014	0.850699	1.82919
CNTNAP3B	1.0173	1.16801	1.03427	1.38746	1.6003	1.65678	1.37585	1.33705	1.39317	1.23933	0.781468	1.03431	1.80846	1.28292	1.1856
CNTNAP4	8.66594	8.94319	10.1018	6.03392	6.13469	8.11691	11.121	11.0965	10.8729	8.4299	8.18937	7.73825	7.16134	6.35801	8.73393
CNTNAP5	9.69256	10.7944	10.7853	11.6435	11.2963	9.9765	11.2046	9.80741	8.53229	8.16146	8.31361	6.73942	5.24443	5.17018	6.14452
CNTRL	3.30443	3.85074	4.16324	5.00851	4.22817	5.28974	4.86825	4.09928	4.69112	4.55225	4.50608	4.22604	6.84774	5.98854	6.25477
CNTROB	7.2136	6.75109	6.51063	7.24983	8.95272	7.85533	8.37463	7.28962	8.30962	8.3939	7.80573	8.51101	8.41492	8.0627	7.85278
COA1	62.0573	54.3274	49.8565	50.2396	50.2608	44.1139	46.9505	50.9381	51.4462	48.1544	43.9677	48.6063	52.7727	51.9628	49.8012
COA3	95.8832	80.155	78.807	79.323	74.8628	76.6855	84.9292	92.108	85.9009	85.7551	86.4269	92.3718	78.5891	90.4498	78.8761
COA4	19.0818	15.4713	13.2676	14.3566	10.8636	14.0404	13.1403	16.5409	14.5213	15.7821	18.0403	18.9503	14.876	20.7052	17.1036
COA5	26.8181	25.6561	23.8978	21.6855	20.766	23.4855	22.5418	22.2278	22.9114	23.1316	23.4384	22.0226	21.2876	21.9375	15.9907
COA6	27.9062	26.591	25.1951	21.4554	20.0353	27.3552	23.406	22.7094	26.5679	23.2337	27.5609	27.7656	25.1125	32.0003	17.4079
COA7	17.5109	18.4267	17.7441	19.7432	19.3057	20.4656	20.3687	19.2611	19.0478	15.9169	16.0078	16.0149	20.0137	22.6047	20.5188
COASY	18.6432	19.4774	19.209	16.6372	16.3806	16.7422	13.8725	15.5255	15.501	17.2606	16.756	17.9385	14.3399	14.2681	14.261
COBL	3.71786	4.0015	3.74144	2.94278	2.36715	2.84052	2.63802	2.7809	2.71039	0.898223	1.03453	1.06539	1.96295	2.57338	2.41265
COBLL1	1.03033	0.832031	0.933933	0.221587	0.374126	0.287179	0.705215	0.561479	0.638972	0.679125	0.706501	0.675644	0.35653	0.564342	0.600632
COCH	29.8151	32.1043	30.4856	21.6548	23.6478	22.7053	29.2624	27.4881	29.9242	40.5513	39.3714	39.9128	19.0826	22.4447	19.6452
COG1	14.2423	14.7236	16.2464	11.9979	11.7952	11.8955	12.4541	12.0983	13.3288	15.3394	14.7675	14.5269	12.3552	10.0242	11.2915
COG2	6.42326	5.7631	5.05067	6.05633	5.42816	5.45637	5.33274	4.44221	5.42478	5.68982	5.42258	5.86585	5.29729	4.64564	6.05607
COG3	8.55065	9.39145	9.1149	10.2102	9.49013	9.13615	9.81905	8.86348	9.6709	7.82369	7.78207	7.79784	9.46582	8.0683	9.60557
COG4	27.8696	24.1664	29.2534	25.0084	23.0193	24.4131	24.1297	24.3339	22.3255	27.7776	30.7157	29.0008	22.8753	26.7616	23.8417
COG5	9.94257	10.5818	10.6847	9.84251	10.1032	8.97561	10.0273	9.14677	10.0705	9.87899	10.7574	10.1062	12.2529	11.5931	10.9502
COG6	9.83496	12.3219	10.8719	8.35265	8.496	7.27629	9.73579	10.5302	10.3645	8.53909	9.45845	8.85161	5.45802	5.75033	7.34826
COG7	4.88794	5.24586	5.09168	5.694	5.64467	5.39479	4.66699	4.70392	5.17381	5.51136	5.76835	5.70199	5.12425	6.85821	5.1396
COG8	14.2265	12.9912	13.4761	16.3801	12.1205	14.7341	12.2029	11.2181	14.0226	16.8764	15.8657	16.04	13.1273	13.9696	13.3505
COIL	14.6687	13.8324	14.291	16.9219	16.9986	14.3222	14.1259	15.3233	15.7106	16.4975	16.4512	17.3198	14.1346	13.7558	14.6374
COL10A1	0.257222	0.140635	0.133004	0.11596	0.20555	0.089122	0.126795	0.103209	0.0818544	0.0873487	0.0893063	0.0757251	0.213649	0.338246	0.269979
COL11A1	1.43971	1.61277	1.30911	0.734884	0.841908	0.846072	1.04459	1.33876	1.20942	3.36153	2.98405	2.93242	0.409758	0.875352	0.72471
COL11A2	0.954091	0.940141	0.98419	3.36569	2.80779	3.43073	1.07087	0.932185	1.0687	7.05973	7.30225	7.28446	4.65452	4.68135	3.11337
COL12A1	0.0262948	0.0627183	0.0609067	0.0613793	0.136625	0.0707213	0.260343	0.184358	0.189467	0.261182	0.369896	0.229425	0.41351	0.307903	0.285573
COL13A1	0.431004	0.613024	0.620909	0.784782	1.39738	0.883582	0.901101	0.627965	0.715993	2.13289	1.6649	2.11555	0.853047	1.85909	0.849374
COL14A1	0.111075	0.21561	0.152876	0.0615638	0.376528	0.348018	0.170669	0.0945436	0.0967282	0.0946317	0.104701	0.179927	0.40495	0.618954	0.542503
COL15A1	0.0582033	0.162597	0.100592	0.198143	0.0248599	0.205918	0.110094	0.0823234	0.112193	0.0783192	0.110783	0.0702123	0.164552	0.0976468	0.20788
COL16A1	0.70341	0.556025	0.568354	0.599398	0.374507	0.436194	0.336918	0.404831	0.366245	1.84342	1.643	1.83481	1.43301	1.28698	0.831757
COL17A1	0.676256	0.395005	0.303235	0.126236	0.245397	0.228669	0.24198	0.241265	0.252828	0.164018	0.191525	0.164612	0.309956	0.919618	0.440506
COL18A1	3.73411	3.58502	3.6314	5.81419	5.82595	5.87811	4.35503	4.91778	4.15475	4.17113	3.62735	4.2112	8.86126	7.30325	5.64907
COL19A1	0.493457	0.50163	0.880553	0.23099	0.149971	0.133069	0.22143	0.446006	0.294413	0.255306	0.310363	0.227003	0.141784	0.168256	0.134331
COL1A1	0.108023	0.108879	0.240004	1.19837	1.24494	1.10452	0.0729489	0.0509187	0.211248	0.201044	0.212889	0.237342	0.686506	0.737062	0.70202
COL1A2	0.224	0.249692	0.452402	0.774407	1.0582	0.845484	0.211934	0.144552	0.16161	0.851916	0.998887	0.821362	3.89452	2.61382	2.59242
COL20A1	0.23033	0.100812	0.174131	0.131459	0.178858	0.117787	0.121184	0.12573	0.074524	0.162794	0.217507	0.120671	0.0537868	0.0648965	0.0690727
COL21A1	0.0325868	0.0231954	0.0338066	0	0.0836938	0	0.0462852	0.0153749	0.0956222	0.0728821	0.0704513	0.0237783	0	0.329208	0.525538
COL23A1	0.273332	0.263646	0.131774	0.345484	0.64419	0.464936	0.212094	0.328575	0.243133	2.54156	2.74939	3.03612	2.22907	1.63939	0.939227
COL24A1	0.106389	0.100528	0.102427	4.74696	3.01648	3.16253	0.11495	0.143279	0.148608	1.43124	1.54718	1.55375	0.708275	1.03149	0.447348
COL25A1	1.43013	1.33705	1.40887	1.72834	1.14382	0.89393	3.01154	2.888	3.08112	1.41972	1.22739	1.18963	2.19329	2.28238	3.30548
COL26A1	21.6847	19.5716	19.1123	27.314	28.4316	25.3278	29.3611	28.1336	28.4994	16.4946	17.4925	16.2311	19.4602	19.7603	16.7118
COL27A1	0.833337	0.880625	0.850251	1.5515	1.18524	1.10395	0.675174	0.710709	0.68546	0.531651	0.503309	0.712018	0.728166	0.731092	0.530646
COL28A1	0.538691	0.585994	0.480753	0.476559	0.546298	0.565877	0.391197	0.295414	0.502325	0.494688	0.417464	0.487412	0.585194	0.252601	0.403288
COL2A1	0.239745	0.200037	0.205339	0.396094	0.419904	0.434957	0.131068	0.137587	0.160089	0.403408	0.371649	0.375975	0.397897	0.952133	0.111707
COL3A1	0.069818	0	0.0579361	0.821405	0.465862	0.668303	0.0716835	0.013173	0	0	0.0180331	0.0126348	0	0	0
COL4A1	0.278575	0.428207	0.370106	1.82755	1.42014	1.60507	0.652709	0.480236	0.568128	0.373306	0.435913	0.518458	2.22589	1.881	2.89699
COL4A2	3.45944	3.4537	3.10528	6.52977	6.60893	7.43531	5.46735	5.62362	5.435	4.45328	4.64931	4.15055	2.6017	2.92056	3.55304
COL4A3	0.0825728	0.117614	0.111946	0.175278	0.195118	0.10096	0.0900545	0.0778326	0.0496827	0.0567295	0.0543768	0.143656	0.0806802	0.191462	0
COL4A3BP	17.4267	20.454	19.9958	19.3837	18.2316	16.804	20.2686	18.9309	19.6027	16.4817	17.5716	17.8645	15.7366	20.2499	16.7646
COL4A4	0.0876433	0.0681759	0.0801666	0.0533239	0.184692	0.122848	0.136412	0.136049	0.126011	0.0728904	0.107868	0.0932776	0.10908	0.129418	0.110221
COL4A5	0.11232	0.106139	0.0583546	0	0.164745	0.149212	0.00760219	0.0151602	0.031379	0.0718272	0.0841431	0.0800111	0.511024	0.646854	0.559464
COL4A6	0.0652788	0.0215907	0.0578052	0.0281677	0.0407978	0.104861	0.0225904	0.0372891	0.0309401	0.0243001	0.0378883	0.0147646	0.236232	0.205172	0.218405
COL5A1	0.388466	0.348717	0.326651	0.524177	0.622712	0.660811	0.201285	0.275294	0.30936	0.564581	0.554723	0.532531	0.721272	0.823872	0.453617
COL5A2	0.864948	0.532642	0.726708	0.900623	1.12659	0.751022	0.775413	0.766877	0.8756	1.31551	1.22014	1.26168	2.20607	2.28645	2.26425
COL5A3	0.329487	0.231003	0.306599	0.116669	0.0865678	0.0224036	0.327525	0.238957	0.231308	0.201284	0.136658	0.152868	0.393871	0.254952	0.271394
COL6A1	94.0901	102.113	98.2052	55.1021	49.6147	52.4513	63.2185	64.0841	65.999	122.933	121.576	121.016	69.4819	69.6562	65.6508
COL6A2	24.8605	28.996	23.8205	3.50649	2.56153	2.03239	3.38091	3.00013	4.60689	3.86176	3.04638	3.47898	3.77024	5.03502	2.98495
COL6A3	0.0157966	0.0455836	0.0308198	0.0205058	0	0	0.0193495	0.0560415	0.0406927	0.0354798	0.0527984	0.0322731	0	0.0797709	0.0848971
COL6A5	0.011103	0	0.0115102	0	0.0426224	0.014701	0.0209859	0.015697	0.0217109	0	0	0.0100444	0.0469922	0.0557555	0.029678
COL6A6	0.0533082	0.0610968	0.0773677	0.0183805	0.150059	0.0988061	0.0806035	0.0552666	0.062543	0.0634708	0.101399	0.0675153	0.0451195	0.0802991	0.0569901
COL7A1	0.799376	0.748509	0.708676	1.48277	1.32621	1.27008	0.677299	0.800181	0.662972	0.98872	0.744551	0.842853	1.72661	1.55028	0.471541
COL8A1	0.0183599	0.0891553	0.0190498	0.0317305	0.0706276	0.0975136	0.043445	0.0519799	0.125783	0.0136924	0.0349741	0.00831276	0.0389552	0.138693	0.0492114
COL8A2	0.168113	0.221086	0.1514	0.0415178	0.246376	0.390571	0.172388	0.192539	0.122509	0.087152	0.173457	0.216386	0.0509802	0.423596	0.0644095
COL9A1	0.181567	0.272644	0.111138	0.115649	0.142988	0.118465	0.223582	0.0841512	0.142088	0.0812423	0.294125	0.230029	0.0473332	0.183616	0.298999
COL9A2	0.215376	0.155686	0.284439	0.339544	0.0503419	0.208809	0.315372	0.203308	0.421387	11.6256	10.4317	13.3778	24.1106	23.2839	17.0806
COL9A3	2.16521	2.17862	2.05603	6.96043	6.46284	6.76675	2.31485	2.91474	2.97483	9.33518	9.24738	10.7779	10.126	11.9119	8.20128
COLCA1	0.724006	0.711194	0.744018	0.701023	0.585277	0.538385	0.600286	0.616594	0.645792	2.08454	2.06605	2.18904	2.01675	1.81865	1.86812
COLCA2	0.858842	0.528115	1.13808	0.567273	0.616548	0.427527	0.598055	0.66661	0.279335	2.82084	3.22335	3.14166	4.21008	1.45446	4.32138
COLEC10	0.214519	0.428605	0.223112	0.377339	0	0.145389	0.153395	0.0508154	0.262681	0.201171	0.102753	0.0971473	0.232315	0	0.294002
COLEC11	0.859767	0.469572	0.717951	0.699409	1.5813	1.12989	0.412853	0.477783	0.500584	0.633083	0.568848	0.812246	1.50484	0.489892	0.443413
COLEC12	0.173376	0.185135	0.18924	0.567217	0.116903	0.363089	0.198474	0.197888	0.178458	0.203841	0.199719	0.156859	0.232121	0.229562	0.390978
COLGALT1	10.9415	10.3718	11.1672	11.3208	10.8429	10.9621	11.1072	11.4021	10.4002	12.1885	12.502	12.4486	13.7787	12.8795	12.3683
COLGALT2	2.44007	2.91956	2.41023	3.28881	3.46497	3.27331	3.14815	2.84082	3.05288	2.0048	2.44617	1.88128	1.91454	1.796	2.34869
COLQ	1.80831	1.41968	1.42244	1.36864	1.21249	1.29337	1.22846	1.68666	1.12358	1.23654	1.27109	1.47806	1.95825	1.33403	1.23137
COMMD1	23.7745	21.1483	23.7476	21.888	18.8487	21.753	22.8864	23.1836	21.7029	21.0372	22.0375	21.0248	31.4973	26.9759	23.4611
COMMD10	8.07727	10.9561	7.9412	6.97815	8.65678	10.4868	8.70147	11.5604	8.93105	8.39614	10.4716	8.42251	8.64674	5.61243	5.81993
COMMD2	16.3291	17.043	17.0601	17.4023	17.1577	16.5697	18.427	18.9046	18.6805	16.4092	17.9809	17.6935	17.8829	17.7541	17.1635
COMMD3	19.1674	16.6584	17.4578	19.4813	14.1486	17.1518	17.0812	19.2322	21.1505	18.8999	19.8682	20.0499	19.913	22.6794	21.6743
COMMD3-BMI1	5.28614	5.38179	7.26303	3.38502	7.03462	6.33135	6.38947	7.70256	5.67191	6.71587	5.10222	6.45188	10.7123	11.5655	3.7646
COMMD4	22.6826	15.181	16.7995	26.9819	21.2028	21.8911	18.0269	18.1116	17.1033	20.7256	22.3249	22.0554	19.1982	21.6498	13.2759
COMMD5	19.2131	15.1247	16.0556	13.6061	15.3758	17.0531	14.3677	17.9707	15.0652	17.2408	18.068	17.1852	12.6602	12.7269	16.0012
COMMD6	82.6313	76.9945	81.3473	73.295	67.4056	71.9985	83.6559	84.9752	91.6357	80.8832	81.9911	92.2595	87.2125	79.3484	89.3352
COMMD7	50.0751	38.3366	39.2904	59.1936	56.6283	59.9941	42.2038	43.987	45.3696	39.2834	39.5689	41.8192	45.648	50.5007	38.4322
COMMD8	7.42175	8.13852	7.21191	4.61603	5.57784	5.45036	5.22441	5.8193	6.4935	4.99966	5.20916	5.32864	3.40807	4.73009	3.11373
COMMD9	87.0699	70.2857	71.0903	68.3134	70.6199	76.3987	73.424	82.1904	80.2971	67.5804	64.1494	72.6596	77.2632	72.2818	75.4867
COMT	37.1666	31.5489	29.6777	22.8099	27.5503	26.5929	26.7146	27.8486	28.2248	35.0767	36.033	36.2741	20.7514	19.7831	19.2173
COMTD1	44.2906	30.905	29.6329	27.9204	30.9736	33.936	31.4348	32.9882	26.3233	33.2258	28.8198	35.9474	31.0443	23.9821	21.5779
COPA	57.1499	57.8683	60.3388	57.5311	54.0941	56.0508	54.4201	53.5315	54.4655	54.2608	57.8209	55.1895	49.9873	50.2271	55.8603
COPB1	38.5404	38.8173	39.017	37.8999	36.6433	36.3883	37.7351	34.6649	38.5967	35.2316	36.145	36.7346	36.1999	32.1209	36.05
COPB2	45.6409	46.774	47.4879	47.0086	42.4426	41.2608	44.8445	40.8682	47.4279	44.2556	42.1166	43.3327	42.2506	41.1554	45.4209
COPE	143.71	108.101	111.878	117.475	98.7723	105.628	106.222	121.028	108.757	117.578	124.958	131.294	146.416	134.129	110.798
COPG1	48.3573	49.4023	52.1002	46.3088	46.3809	47.9395	46.1803	47.2225	49.2078	43.1343	46.0271	45.1306	43.1441	42.9376	46.1789
COPG2	20.1156	22.0325	21.8239	25.1211	24.1296	23.318	25.1222	24.6638	24.304	25.2339	25.6124	21.5524	24.9884	22.4209	19.171
COPRS	68.1847	57.1625	57.1543	58.789	57.6599	55.0852	58.367	61.5959	63.4763	58.6808	59.1509	59.6388	66.9157	61.9658	61.2623
COPS2	42.8557	43.7903	43.9615	39.1578	42.4032	38.9308	40.7496	37.0445	40.5789	43.1011	42.609	44.5854	40.8258	39.9887	43.901
COPS3	55.7882	53.1289	54.6744	52.8967	55.7256	50.0419	56.1466	58.0234	61.6416	54.174	53.7829	58.9469	60.0277	54.0674	54.733
COPS4	49.2644	46.8845	44.9193	37.0138	41.9167	38.5857	45.9615	40.232	43.732	43.7634	45.0596	44.4734	41.906	42.8035	42.5358
COPS5	60.9502	55.3907	56.7888	53.229	50.831	53.0849	52.3103	49.4527	51.9613	57.3515	58.382	62.062	51.4336	48.8274	52.5045
COPS6	91.047	82.2822	82.9863	72.0026	72.4846	72.6837	79.9111	78.1911	80.6517	80.8997	76.9972	86.2451	87.1289	77.3099	94.8016
COPS7A	42.3502	36.9293	40.4126	34.707	32.8408	33.8537	28.1705	31.8576	30.1766	56.5615	60.3655	59.7879	40.1015	38.9556	38.0781
COPS7B	32.1894	31.8913	32.5555	30.6794	36.9618	26.935	29.9635	33.9293	35.155	31.98	33.2519	33.1043	26.7588	29.9148	34.4684
COPS8	141.003	136.697	139.385	120.572	121.652	115.99	131.061	130.757	147.541	142.91	140.449	149.348	132.805	124.614	136.281
COPS9	100.013	82.399	75.207	77.0347	75.8452	82.94	85.0054	88.3502	95.8546	82.9175	86.9555	106.62	75.9232	70.3293	88.611
COPZ1	94.6369	81.6356	94.7761	65.65	66.2279	85.6257	79.4142	81.9297	84.5165	94.8731	96.1471	92.9143	99.6319	110.422	103.086
COPZ2	1.0458	0.61971	0.180924	0.305983	0.679397	0.236423	0.582794	0.330443	0.679935	1.30687	1.75187	1.18218	1.89382	1.80707	0.959508
COQ10A	13.2217	13.1885	12.6668	6.62179	7.2178	7.99305	9.89633	10.2591	10.5274	8.95117	9.46033	9.56447	13.787	8.03568	8.72483
COQ10B	19.3521	18.1932	16.6279	14.2492	15.759	12.9424	15.5004	15.5583	17.7013	15.9416	17.2753	18.8774	15.1599	15.2124	15.6509
COQ2	9.86819	10.5589	10.355	6.88681	7.57233	7.41912	10.389	8.83298	9.89756	7.39243	8.20802	8.9421	7.49309	9.22982	7.65945
COQ3	4.73857	4.86945	5.71546	4.0296	4.40474	7.01855	5.03748	4.54456	6.00917	4.22587	3.86832	5.00671	7.11725	6.02443	6.54963
COQ4	42.9665	41.6456	40.6884	45.8796	44.7702	43.0033	39.8143	40.667	37.0201	40.7399	41.4006	42.6514	39.7015	45.7208	33.5834
COQ5	18.8601	15.7118	18.3872	16.4033	15.1455	17.2114	17.5299	17.8168	18.7771	16.7983	16.5055	16.0024	15.6336	15.1354	18.2984
COQ6	13.1018	14.9232	15.1816	15.0643	12.2228	14.3591	13.1193	16.3092	14.1738	16.0555	18.4097	19.1575	13.9433	12.799	17.0982
COQ7	21.3556	18.5339	23.0259	23.8762	25.2427	21.8247	22.0616	22.6664	21.1314	21.7956	20.2515	23.2946	16.9063	25.6616	31.2681
COQ8A	5.49468	5.76905	5.75098	6.20378	5.16634	5.53547	4.21948	4.62903	4.37463	5.59173	5.84382	5.93731	5.69221	5.41109	5.86716
COQ8B	11.6366	9.52136	9.89938	10.9109	9.91557	9.1092	10.7637	10.6439	9.40079	10.7336	10.5617	11.3947	14.4197	10.2528	9.61928
COQ9	30.9955	27.7274	30.1531	26.3527	24.8927	27.4555	26.0898	23.1953	25.4164	25.8723	26.7378	26.0548	27.9488	22.5218	24.1038
CORIN	0.152996	0.207551	0.203998	0.0826608	0.122472	0.0901841	0.269955	0.224721	0.166059	0.141493	0.0936201	0.131777	0.101579	0.120672	0.128397
CORO1A	36.105	28.5334	28.0593	32.837	32.8706	32.0952	31.9773	34.5411	31.5928	39.4236	41.4559	45.8823	24.8214	24.8604	25.5798
CORO1B	29.2961	23.3198	25.8229	20.9395	20.4234	19.7962	21.5663	18.9316	19.3515	21.9073	21.298	18.9136	20.1878	15.4282	16.2382
CORO1C	55.9367	58.9204	60.1311	55.3179	50.6157	54.0168	60.6063	57.1815	62.907	47.0657	44.595	45.3831	52.5973	61.002	61.4391
CORO2A	5.36767	5.40327	5.87195	3.72051	4.19549	3.80733	4.95473	4.80372	5.09468	5.88068	5.6273	5.99453	7.18765	6.64013	7.06809
CORO2B	29.3454	29.8688	31.7278	20.5128	20.1675	19.2342	25.7265	26.7422	27.0096	30.3395	31.6803	28.1058	33.126	31.4161	32.1927
CORO6	2.87799	2.36363	2.28069	5.84548	3.76883	4.73514	1.7869	1.53239	1.62568	2.66312	2.00252	2.47279	6.06094	6.19365	5.32393
CORO7	17.1486	14.208	16.0025	18.5619	19.0389	20.228	18.2704	19.9703	18.2066	15.2642	16.2493	13.8988	14.814	11.6783	13.6381
CORO7-PAM16	1.19032	1.79148	0.365258	0	0.645979	0.7142	1.20661	0.870146	0.836338	0.499988	0	1.8205	0	1.01648	1.98325
CORT	1.82584	1.67958	1.31046	1.55656	1.14972	2.91502	1.74378	1.97068	0.987189	1.51387	1.26839	0.456297	0.821939	1.95828	1.73432
COTL1	67.045	60.1347	58.2999	51.2501	50.6748	55.315	63.6324	64.7564	70.137	80.1337	84.4089	84.3166	74.4898	68.7008	64.4142
COX10	10.7434	13.0521	10.5793	10.6096	8.8526	10.1944	9.30051	11.6372	11.1162	9.84654	10.7116	10.8335	7.47546	14.3044	7.7679
COX10-AS1	13.4374	11.0823	11.59	10.4217	12.5288	10.9973	10.547	12.8838	11.4877	10.7379	12.8944	10.9581	15.6841	10.1429	12.6612
COX11	18.251	18.2414	16.3776	16.7637	19.3416	14.6069	16.6011	17.3882	16.3689	16.5784	17.1711	16.1697	14.0812	17.095	15.8389
COX14	38.0171	30.1169	29.7741	28.0982	24.751	29.3984	22.9995	27.6882	29.0653	26.6085	30.4732	31.7529	36.4637	27.389	31.2286
COX15	18.8202	18.9078	19.6321	16.319	19.0583	19.7155	20.2977	18.2709	18.9959	18.9084	19.6793	19.5066	19.0887	17.7635	19.1684
COX16	19.6694	18.9489	18.4531	18.5843	19.7076	15.7523	20.196	18.9069	22.9858	21.1677	19.4115	21.5185	25.636	19.0962	20.3113
COX17	52.8476	52.5908	45.7179	43.6186	47.1364	51.2106	45.0456	49.5678	57.9327	60.0683	63.0488	71.9703	61.6688	65.3734	56.1348
COX18	12.4273	12.4947	12.2566	11.0304	8.29281	11.5608	12.0554	13.335	12.2842	11.1271	13.4933	11.3473	11.8919	7.25217	6.59787
COX19	7.80312	7.81901	8.37141	9.19185	7.38798	6.47161	7.56945	7.19408	8.02376	6.4683	6.27328	5.97343	6.30664	6.88846	6.93288
COX20	102.548	100.225	120.885	95.911	96.6848	105.574	109.971	104.179	124.705	113.8	122.358	132.194	116.841	126.63	140.827
COX4I1	494.159	395.008	418.95	377.821	365.574	397.841	389.959	411.268	420.136	376.497	386.9	432.253	438.849	438.965	419.849
COX5A	329.308	295.097	297.336	225.007	266.855	285.31	280.733	293.873	311.736	276.503	289.574	311.268	294.813	283.204	276.422
COX5B	225.96	193.416	212.687	163.893	167.972	162.244	169.818	200.293	193.483	196.808	199.856	223.247	227.529	218.51	165.527
COX6A1	801.15	592.775	634.456	497.469	494.86	461.498	569.736	585.329	600.07	574.931	590.241	625.933	596.571	621.952	511.83
COX6A2	0	0.179017	0.210666	0	0	0	0.192883	0.19073	0	0	0	0	9.51012	8.28773	2.23342
COX6B1	259.32	217.086	222.72	190.502	188.614	187.089	187.523	219.217	206.315	209.344	223.716	233.321	245.946	209.944	193.488
COX6B2	0.484323	0.61208	0.672621	1.22581	0.477603	0.165371	0.575065	1.04779	0.703956	1.88103	2.52119	2.56933	1.06888	1.22483	2.01462
COX6C	311.133	285.282	297.332	212.635	244.114	241.726	287.078	292.932	301.163	266.441	265.087	309.529	288.015	289.186	285.441
COX7A1	0.222143	0.094437	0.229075	1.13352	1.68435	0.286643	0.303342	0.488229	0.319224	0.24537	0.101711	0.713663	1.38206	0	0.58431
COX7A2	353.431	279.184	286.335	232.978	211.831	227.953	268.118	271.596	293.194	259.826	269.92	307.917	268.649	316.064	277.761
COX7A2L	144.354	117.839	119.33	106.589	111.657	110.303	117.524	119.763	120.627	124.907	117.49	129.378	127.692	125.382	138.575
COX7B	48.6908	46.1974	48.6359	37.3695	36.707	34.431	45.2847	44.7765	48.2517	43.5757	41.4132	46.6905	45.8213	41.735	41.155
COX7B2	0.145143	0.128065	0.152423	0.503463	0.747737	0.424954	0	0.274582	0.141878	0.326823	0.139293	0.263615	0	0	0
COX7C	352.058	326.26	329.701	288.118	268.406	278.642	293.583	314.973	330.38	344.297	355.03	388.106	358.164	321.26	284.634
COX8A	417.045	343.266	347.811	284.864	288.98	287.579	307.442	324.328	296.515	304.307	338.822	358.626	278.454	260.902	246.993
COX8C	0.813156	0.717007	0.5115	0	1.66425	0.433104	0.308462	0.153685	0	0.486065	0.467238	0.147783	0	0	0.894171
CP	0.0227454	0	0.023589	0.0786211	0	0	0.0215185	0.0107258	0.0111218	0.00847155	0.043304	0.0308695	0	0.0572918	0
CPA2	0.0967203	0.128729	0.100559	0	0.251081	0.130763	0.184251	0.0915912	0.189456	0.217491	0.138876	0.262772	0	0	0.264376
CPA4	0.327556	0.30926	0.271142	0.278905	0.433398	0.332439	0.27556	0.227691	0.196628	0.170452	0.0395977	0.0563884	0.531287	0.508697	0.671471
CPA5	0	0.0248689	0.0466896	0	0	0	0.0855135	0	0.175945	0.134595	0.0429743	0.162697	0	0	0
CPAMD8	0.452197	0.381587	0.346592	0.543323	0.604648	0.521717	0.310133	0.407862	0.326837	1.01068	0.795229	0.942765	1.12566	1.13805	0.579359
CPB1	0.044351	0	0.138296	0.310842	0	0	0	0.0419804	0.0434303	0.0996629	0.131997	0	0	0	0
CPB2	0.301318	0.430612	0.117394	0.131621	0.194853	0.303929	0.0716102	0.427503	0.331856	0.479075	0.287967	0.269287	0.64758	0.192511	0
CPB2-AS1	9.60839	10.7666	11.9624	9.61136	13.5631	8.18581	13.6285	14.3296	12.3702	12.1537	11.5028	11.9113	4.75215	5.2583	10.3094
CPD	9.99499	11.9215	10.8276	9.07499	8.93865	10.0126	10.0311	9.7712	9.68316	13.332	13.3219	12.3058	7.08668	8.00568	9.09838
CPE	429.602	440.956	423.209	348.314	355.025	355.059	398.839	395.984	414.641	382.253	359.707	394.166	238.042	244.004	247.45
CPEB1	10.3941	9.54297	8.55393	6.87161	4.50154	6.74827	5.01721	4.80412	4.69481	17.3774	18.9449	18.7318	13.6148	15.7986	14.3523
CPEB1-AS1	0.960788	0.948538	1.28879	0.996866	0.786298	1.31918	0.699417	0.773295	0.606157	1.11626	1.3656	1.30368	0.861909	1.18103	0.697728
CPEB2	16.3144	16.9433	17.7927	18.8287	18.5027	16.1982	20.2089	19.2957	18.4763	24.762	27.0926	21.4699	24.4449	22.6587	24.2829
CPEB2-AS1	0.969344	0.671966	0.713886	0.588977	0.348884	0	0.449854	0.445719	0.867821	0.486392	0.69342	0.624883	0.579404	0.392693	0.787312
CPEB3	9.81384	10.7875	11.2902	10.7106	11.3931	10.6306	10.9569	11.394	10.8533	9.11242	9.24351	8.54649	8.53648	9.74933	11.4454
CPEB4	32.7948	37.3061	36.4397	38.8224	39.8348	40.1196	38.0237	38.3678	33.8985	38.9937	41.7552	36.2383	30.1756	33.0434	35.397
CPED1	0.145457	0.227093	0.711252	1.46004	0.683288	0.404632	0.209098	0.438745	0.263679	0.392989	0.360778	0.363458	1.82165	0.361847	2.06692
CPLX1	45.8179	42.6107	46.504	36.3419	37.4453	37.9385	38.1157	41.5569	37.2108	45.1269	48.4538	45.9648	71.3087	75.8615	66.3392
CPLX2	104.272	107.404	100.85	54.6305	58.9799	52.955	70.395	72.4515	73.791	132.503	122.767	122.567	97.0073	114.657	85.0628
CPLX3	0.17033	0.100455	0	0	0.146409	0	0.107763	0.0268237	0.138905	1.10277	0.704412	0.925059	0	0	0.153574
CPLX4	0.0941829	0.164987	0.195617	0.328267	0.081037	0	0.238479	0.23739	0.0921793	0.093858	0.149875	0.227352	0.134533	0.159905	0.170103
CPM	0.375698	0.172574	0.284037	0.378215	0.220506	0.145243	0.24421	0.221371	0.272452	0.238898	0.274722	0.297431	0.464271	0.545389	0.628363
CPN2	0.330601	0.389374	0.209626	0.76404	0.519249	0.440458	0.40016	0.2947	0.431197	0.410925	0.262532	0.282553	0.547498	0.557284	0.49421
CPNE1	31.136	27.5722	28.731	57.1254	55.559	58.2669	26.8176	27.4388	28.7064	28.633	28.7004	30.8802	30.1412	31.2568	23.6376
CPNE2	5.65433	4.92322	4.55279	6.21494	3.82158	5.42958	3.96129	4.48649	5.00112	6.48482	6.75443	7.11638	10.7486	14.0064	17.3558
CPNE3	5.8298	6.11501	5.91021	9.37689	8.66037	10.3282	5.65917	5.51843	6.24451	8.09207	8.33928	8.94224	10.6347	10.976	12.5592
CPNE4	5.29757	6.3398	5.91374	2.80365	3.87477	4.26975	5.03479	4.86562	5.20483	4.17002	3.78278	3.73088	7.72429	8.33728	7.39268
CPNE5	3.88138	3.25215	2.84079	2.2555	3.23344	3.11481	4.48765	4.04809	4.30229	4.65469	4.39806	4.8817	4.83258	3.86619	5.21247
CPNE6	0.339404	0.161619	0.271032	0.0907981	0.134546	0.0698278	0.0743021	0.0493264	0.127736	0.194958	0.0498142	0.236302	0.223185	0.397769	0.282134
CPNE7	32.9302	22.6836	24.0468	21.0711	18.7509	20.6369	22.884	24.4117	21.9343	25.0655	25.2578	25.7909	50.0414	45.3704	35.6548
CPNE8	2.02639	2.66065	2.93959	3.17076	3.56931	2.25238	2.19094	2.24644	2.57923	8.87184	9.26403	9.08926	4.19928	4.93766	5.4975
CPNE9	5.53319	5.11095	5.40906	1.3949	1.81362	2.29921	2.43374	2.96472	2.67898	12.2042	10.9026	11.0145	8.58573	7.34229	7.27768
CPO	0.457451	0.457231	0.654347	0.604394	0.297761	1.08702	0.545534	0.433614	0.392163	0.429244	0.767316	0.466154	0.496259	0.590927	0.314062
CPOX	9.08156	9.14751	9.46504	7.99606	6.79616	8.95526	8.69921	9.13575	9.02031	10.8215	10.5501	10.7902	7.79109	6.73863	10.4887
CPPED1	5.02946	4.21043	4.92857	5.53461	4.8192	5.46652	4.53372	4.09701	4.03503	5.43768	5.31859	4.75353	6.3048	3.95832	6.60163
CPQ	1.04671	0.899059	0.895141	0.107273	0	0.247584	0.467658	0.349158	0.421819	1.15036	1.17564	1.25404	1.71452	1.09726	0.166751
CPS1	0.453515	0.292163	0.501454	0.432887	0.565763	1.07442	0.274541	0.272934	0.239475	0.895146	0.827925	1.08262	1.77527	0.844609	1.34731
CPSF1	27.4167	23.7522	26.7432	28.0603	27.7315	27.9573	21.8766	24.3628	26.6298	25.3092	27.4945	27.5025	25.4528	34.6508	17.345
CPSF2	2.79712	3.14936	2.92351	3.04798	2.76851	2.70998	2.66094	2.37992	2.73457	2.84004	2.8109	2.76896	2.55941	2.95849	2.9632
CPSF3	11.6837	11.9809	13.2538	10.9842	11.9349	12.0717	12.2959	11.9743	12.7827	14.2433	14.958	14.4149	10.9497	10.507	10.6469
CPSF3L	37.5849	30.9745	30.4414	34.8261	36.1997	38.5443	32.3608	36.2787	33.4212	37.1005	32.1098	34.9871	36.7227	35.9732	26.9573
CPSF4	16.3762	15.0087	15.1143	18.2576	14.9219	17.1952	13.4819	14.4756	15.5363	17.3609	16.3184	17.0954	15.0038	12.4669	10.2948
CPSF4L	0.129276	0.0471566	0.271665	0	0.138088	0	0.123232	0.201276	0.126681	0	0.0508737	0.117353	0	0.668628	0.291067
CPSF6	45.4135	51.4829	46.8722	51.1273	51.9301	48.1306	51.6578	48.7558	54.8984	45.9208	47.0936	47.3319	43.6252	41.8627	48.9103
CPSF7	33.6512	33.7597	32.9254	54.8383	40.547	48.8856	31.4214	36.8481	32.3965	32.9701	34.0043	32.5789	50.5973	43.1924	38.8015
CPT1A	1.85879	2.12659	1.91288	3.93992	3.48497	3.82884	1.30843	1.12139	1.29984	3.68315	4.00291	3.90921	6.65709	8.14624	7.39809
CPT1B	3.18186	4.82168	3.94318	5.97134	6.64761	6.71868	4.68787	4.13234	4.71069	6.3897	4.32296	5.74958	4.90414	5.44688	2.22079
CPT1C	40.0287	36.3636	34.6095	38.967	40.0362	35.9019	36.4097	35.9274	38.8236	44.3157	41.611	44.7271	33.1453	34.8589	31.7429
CPT2	7.80233	7.5962	7.96566	5.81773	4.93846	5.87129	5.67322	6.75919	5.62473	5.14364	6.22739	6.2109	6.00643	6.20991	5.72451
CPTP	16.8894	14.063	15.3145	14.5021	14.188	12.0116	14.4514	16.2838	14.1996	12.1344	13.0038	14.0534	16.3392	18.5998	13.1443
CPVL	2.86658	2.88461	2.77335	2.9653	2.19534	3.20209	1.55357	1.7031	1.97463	1.72046	1.45612	1.44176	2.12728	1.85376	2.05798
CPXM1	3.08405	2.93958	3.07614	3.18149	2.0474	1.03008	3.67846	3.50433	4.24343	39.2279	37.5488	39.5139	29.9401	29.2127	21.3285
CPXM2	0.490145	0.542232	0.7574	0.473983	0.236518	0.425179	0.381938	0.409684	0.556377	0.343326	0.262085	0.152819	0.522288	0.345924	0.490771
CPZ	0.247778	0.139066	0.0857496	0.191605	0	0.0736861	0.08523	0.0520221	0.053882	0.555217	0.604233	0.42363	1.05982	1.67914	0.893213
CR1	0.0691193	0.0304756	0.0286645	0.0238476	0.0530913	0.054947	0.0130676	0.0586399	0.0202746	0.0565936	0.0789032	0.0625311	0.0292731	0	0.0369768
CR2	0.0697389	0.0369372	0	0	0	0.0370856	0.0264033	0.0394742	0.0518321	0.0311827	0.0132824	0.0126205	0	0	0.0748889
CR392000.1	0.335678	0.149091	0.232786	0.394022	0.145605	0.455527	0.160089	0.159072	0.328864	0.29392	0.321687	0.354723	0.242624	0.866646	0.307078
CRABP1	30.2703	30.6623	30.5703	5.475	5.66711	4.23773	10.5518	13.6084	13.1711	107.435	121.265	131.561	63.9693	62.7175	54.6057
CRABP2	47.1482	45.0335	43.807	7.90022	7.1706	8.04986	30.0188	22.1409	28.7828	144.832	124.493	138.613	37.3189	30.8315	40.6508
CRACR2A	0.0803456	0.0740697	0.111217	0	0.13805	0.223628	0.0595786	0.0506025	0.184506	0.750463	0.499411	0.568929	1.14512	0.544259	0.903387
CRACR2B	5.78179	5.3409	5.61951	5.43055	6.20697	4.40844	4.92032	5.09051	3.70468	17.6838	15.9503	17.5284	7.47449	6.92761	3.61478
CRADD	11.7784	9.16357	8.00009	6.22698	9.37664	7.90217	8.29877	10.9336	9.17642	18.1283	18.5201	16.9135	15.2843	10.0023	11.0017
CRAMP1	5.1754	5.73718	5.29617	7.69834	6.65969	7.80116	5.76248	6.3547	5.75698	5.97348	6.3496	6.64609	6.00569	4.63273	4.35031
CRAT	34.7987	33.1871	30.9962	29.9105	27.7243	26.7456	28.5662	31.3653	28.7216	33.8017	34.947	35.1133	23.3711	25.8425	25.5461
CRAT37	0.384572	0.267273	0.171116	0.191172	0.566506	0.294078	0.495223	0.337386	0.215046	0.348797	0.288333	0.323228	0.352474	0.279222	0
CRB1	1.33785	1.43634	1.0742	0.469573	1.08133	0.636218	0.639044	0.815033	1.67916	2.88769	2.19429	2.54982	2.0873	1.55353	1.85302
CRB2	0.193261	0.25331	0.235476	0.163399	0.152653	0.276583	0.10738	0.151669	0.194299	0.225469	0.243119	0.283252	0.200606	0.408016	0.253425
CRB3	0.969389	0.715297	0.699322	0.463281	1.10762	1.57289	0.817928	0.630674	0.535118	0.503419	0.430138	0.363347	0.588302	1.40209	0.736023
CRBN	31.7675	29.5471	29.3478	28.1987	30.1137	27.3638	30.036	29.7357	31.1104	29.2624	28.0079	29.639	25.4843	25.3008	27.6341
CRCP	17.9134	19.6736	18.305	16.3709	21.5412	19.2835	21.7504	22.3087	21.2152	17.8043	20.8904	22.1751	17.7013	16.3235	22.374
CREB1	12.8216	14.236	13.7134	15.1665	15.0726	10.9998	14.6087	13.9009	15.2295	15.1699	13.8501	13.6174	10.7053	12.6529	11.2079
CREB3	25.907	23.3756	23.2556	20.7108	21.7616	20.4765	22.5911	21.5442	23.3122	23.3867	22.303	25.2246	24.044	26.0451	23.0273
CREB3L1	4.79819	4.07271	4.82653	3.06745	3.03157	2.69512	3.23105	3.31807	3.97356	5.66832	5.77789	5.27558	4.66614	6.50138	6.57787
CREB3L2	3.12376	2.26549	2.28323	2.17789	3.2891	1.97497	2.04164	2.16337	2.05642	2.78726	2.82238	2.01807	2.62968	1.73803	2.8227
CREB3L3	0.131046	0.0765138	0.0675132	0	0	0	0.0205535	0.0407624	0.139888	0.035683	0	0.0392494	0.462449	0.329576	0.233796
CREB3L4	2.41831	1.39322	1.17984	2.46167	2.48941	1.95232	1.3618	1.39861	1.77942	1.48024	2.28127	2.14099	2.53295	2.71015	2.10021
CREB5	3.29515	4.04685	4.63297	4.8724	4.60275	5.67117	4.0161	2.87846	2.90723	4.33469	4.43395	3.60951	5.91615	5.87652	7.56044
CREBBP	15.416	17.2918	17.3724	22.1743	21.8525	20.6842	21.483	20.4221	19.0732	17.4385	18.8551	16.511	17.3943	18.4885	22.1951
CREBL2	17.6019	18.244	18.4534	15.9052	16.6921	16.6036	17.6878	16.0745	17.6114	18.633	18.1673	18.9086	14.4964	16.9914	15.9885
CREBRF	2.1374	2.42579	2.7311	1.71398	1.66203	2.64001	2.04364	1.78126	2.13423	1.96992	2.22636	1.90421	2.60654	2.10932	3.05797
CREBZF	42.552	46.6944	38.7047	73.1609	73.1793	66.8139	50.0202	43.0381	46.465	46.7354	43.4599	47.3708	85.0302	92.4542	77.7734
CREG1	18.437	16.9579	16.6303	15.8204	17.8106	19.5541	19.2849	20.6862	17.3033	14.6145	14.277	15.5657	19.1902	20.6501	18.525
CREG2	10.4149	10.6677	11.5853	12.0498	12.2	13.2559	12.9011	11.6413	12.7756	8.71331	8.78431	7.91728	15.6218	12.8374	12.7921
CRELD1	43.1703	41.0632	41.3212	30.3594	33.8697	33.5234	31.7023	31.9517	31.2188	45.4854	46.2385	48.0147	38.4139	35.7555	34.6717
CRELD2	21.5997	21.4476	21.5319	17.0649	19.8858	20.2198	19.5705	20.9119	20.9395	24.8818	22.822	24.5623	15.6894	15.4396	12.7464
CREM	27.0181	28.7987	27.6386	17.75	16.0388	18.005	18.3726	17.4439	17.7865	18.1399	19.0271	20.7891	28.1229	17.7496	21.539
CRH	0.0823913	0.0730271	0.0428099	0	0.106686	0	0.117561	0	0.121006	0.0925231	0	0	0	0.421943	0
CRHBP	0.510656	0.606028	0.767204	0.898291	0.885525	1.61669	0.975843	1.96661	0.826555	2.52415	2.4451	2.86328	1.42098	1.22823	0.979955
CRHR1	28.0401	28.5412	30.4687	31.0669	28.34	24.609	29.0599	26.5182	25.1611	27.2709	28.2029	25.5182	23.0596	32.6259	32.2277
CRHR2	1.54268	1.68004	1.27291	0.741457	0.866273	0.400795	0.672262	0.570401	0.694533	1.34379	1.51148	1.55488	2.4599	3.24382	2.63479
CRIM1	28.2991	31.1187	31.1781	31.2177	31.0271	29.1882	36.1042	35.6314	36.3652	25.2142	26.516	23.0898	17.5874	18.0236	20.1805
CRIP1	3.63989	1.91783	1.79367	3.7382	2.46154	2.40572	1.20588	1.19784	1.77016	30.8695	28.9724	38.523	28.8726	51.8961	42.8101
CRIP2	112.255	92.6145	95.7484	86.2035	83.9991	89.2282	90.2182	96.8641	94.4918	104.232	103.536	113.436	117.999	108.571	99.7331
CRIP3	3.32331	3.9563	3.33819	5.68185	3.31749	3.66507	3.8534	3.67011	4.612	4.7962	3.55815	5.37436	1.38845	1.65384	2.1965
CRIPAK	0.156334	0.350218	0.049889	0	0.370109	0.638905	0.307217	0.0567122	0.141128	0.609209	0.435052	0.892228	0.612665	0.363618	0.129009
CRIPT	11.1027	11.291	9.87336	10.6867	10.1311	10.6057	10.7448	9.8267	11.0163	9.62669	10.3361	10.2169	9.45975	9.05704	9.96708
CRISPLD1	5.67553	6.49676	5.54906	5.47647	6.08542	5.26548	5.74046	6.02692	5.93899	7.56787	7.56132	6.56142	3.84673	3.92114	5.01511
CRISPLD2	0.255513	0.614934	0.719367	0.321195	0.565877	0.277615	0.571389	0.4272	0.973651	0.510457	0.519647	0.46237	0.295792	0.234065	0.599553
CRK	27.7263	27.4155	26.3767	30.6814	27.1894	28.6855	30.8192	30.0822	29.9965	25.7211	23.7821	23.9121	28.0004	25.972	27.4363
CRKL	18.8991	18.6536	18.0187	18.3798	16.8551	19.8141	18.726	18.2594	18.5003	16.91	17.2712	17.2421	20.1749	18.6676	20.2415
CRLF1	0.98863	0.392393	0.814418	1.78431	2.64229	1.2815	0.647724	0.48348	0.900966	4.02764	4.68903	5.30825	11.8486	9.91222	9.43367
CRLF2	2.39232	1.97849	1.88048	0.750668	0.106505	0.332429	0.723739	0.603768	0.825496	0.599898	0.697725	0.651775	0.64793	0	0.223978
CRLF3	4.41479	4.60001	3.85652	5.5604	3.97677	4.87754	4.48623	4.36298	4.37405	4.0948	3.77577	3.87565	5.62534	4.29457	4.26545
CRLS1	12.8895	12.8368	14.4381	6.43378	5.18536	7.19521	13.1622	13.9248	14.1377	14.0632	12.1881	13.704	15.3196	13.5201	13.094
CRMP1	354.825	331.083	343.145	362.137	379.088	362.685	416.083	420.327	408.924	327.664	334.379	335.455	361.335	380.91	365.86
CRNDE	53.1616	61.5132	58.9097	70.5811	65.2366	74.069	71.361	68.5205	63.0567	55.9578	51.9266	46.1894	50.3706	41.2555	52.1113
CRNKL1	6.62831	7.03745	7.09823	3.39544	3.82935	4.43171	8.09275	7.31805	7.311	7.37377	6.77261	6.65441	6.16887	6.03486	8.08301
CROCC	6.33588	6.54444	6.35893	7.6754	8.03354	7.07435	7.00826	7.03974	6.12651	6.37812	5.90187	6.17682	8.26503	8.70934	7.97654
CROT	5.7856	5.80339	5.25503	4.84116	5.22446	5.72441	4.7864	5.48589	5.65843	5.12346	6.08054	6.4096	3.70557	3.06266	4.8105
CRTAC1	37.6941	35.7891	33.5093	26.5524	27.3058	23.5661	34.8208	34.5723	34.909	28.4745	29.6906	28.281	18.2155	18.0863	20.0603
CRTAM	0.185664	0.248003	0.258673	0	0.243955	0.123971	0.206943	0.353147	0.304734	0.163449	0.331973	0.139508	0.26682	0.158568	0.250421
CRTAP	13.1262	12.0042	15.2216	11.6368	11.9156	14.6037	10.0734	11.3337	10.2781	10.9481	11.5077	9.44333	10.9449	10.6559	12.9865
CRTC1	22.594	23.7562	23.4264	26.8879	26.5918	24.6054	30.0001	27.2065	25.8175	24.3739	25.7746	21.972	23.8724	28.4669	27.1595
CRTC2	5.59555	5.1155	5.56229	5.72993	7.43322	6.40764	5.26283	4.75681	5.60015	6.01483	6.03672	6.57739	6.75398	6.19019	6.58689
CRTC3	7.48985	8.48498	7.75912	10.3231	9.05543	10.1751	8.49522	8.95294	8.88061	7.27163	6.75067	6.65599	6.59481	7.30785	9.18635
CRTC3-AS1	4.47319	2.48702	2.62685	5.67292	3.53652	4.72817	2.83947	1.45385	3.70966	3.30258	3.03394	2.17151	0.749367	1.78354	3.56897
CRX	0.115213	0.180776	0.212439	0.132825	0.197042	0.136168	0.121141	0.253577	0.137716	0.104919	0.134075	0.115829	0.217475	0.129079	0
CRY1	5.6659	6.62698	6.10564	5.72516	5.76122	4.48996	6.35575	6.22204	6.4328	4.97879	4.57863	5.06606	4.95127	6.21995	4.89658
CRY2	15.801	15.6664	16.6936	16.744	15.6011	14.7104	17.3063	18.2088	17.4052	17.5609	18.1717	18.3541	12.4708	13.1946	12.9303
CRYAB	0.945881	1.24992	1.33248	0.261113	0.904932	1.26972	0.169643	0.750001	0.230347	0.279661	0.223099	0.143954	7.27921	11.4092	14.2765
CRYBA2	0	0	0.243033	0	0	0	0.110651	0	0	0.175006	0.556325	0.105206	0.501522	1.80312	0
CRYBA4	0.197672	0.349414	0.102203	0	0	0	0.0936834	0.186669	0.096037	0.295539	0.283104	0.089179	0	0.508834	0
CRYBB1	0.457091	0.174258	0.135936	0.461708	0	0	0.311955	0.371711	0.191992	1.07988	0.939982	0.650753	1.42242	0.677901	1.08059
CRYBB2	5.21159	4.31438	4.6694	4.95675	4.35863	4.54469	4.55431	4.68497	3.53101	4.43699	4.64755	4.79131	4.98713	2.74277	5.82331
CRYBB3	0.363042	0.314355	0.188403	0.317976	0.941075	0.379632	0.580555	0.305521	0.176918	0.212074	0.0869514	0.322546	0	0	0
CRYBG3	0.934037	1.07835	1.04688	2.092	1.51634	1.74453	0.828819	1.01431	0.950267	0.66324	0.536556	0.514698	0.962844	0.737757	0.785418
CRYGC	0.535408	0.354797	0.140405	0	0.345015	0	0.38175	0.25322	0.39354	0.200868	0.256641	0	0	0.691345	0
CRYGD	0.136258	0	0	0.47316	0	0	0	0	0	0.716135	0.523436	0.247372	0.590891	1.40791	0
CRYGN	0.118141	0.305264	0.224107	0.412385	1.52662	0	0.112473	0.102245	0.332076	0.266591	0.113203	0.0974689	0	0.557343	0
CRYGS	4.06548	3.30648	4.11124	2.97664	6.07536	3.87315	2.43862	2.71205	2.47788	4.11595	4.32758	3.68811	6.01958	2.76232	3.52469
CRYL1	5.06582	4.14597	5.49008	2.57826	3.21528	2.91957	2.34853	3.48318	3.17977	2.51291	2.48485	2.15631	7.46464	9.10182	6.60994
CRYM	0.514765	0.29059	0.53514	0.307177	0.121419	0	0.579292	0.753227	0.320809	0.229834	0.377406	0.466157	0.202042	0.899326	0.511239
CRYZ	5.69888	6.78143	5.9467	9.17376	7.98339	7.66309	7.15527	7.01716	6.95444	7.18307	6.1157	6.44523	8.65037	8.81808	9.99206
CRYZL1	17.5024	18.4573	18.4321	18.8857	17.7749	19.5866	18.2588	18.1653	18.8408	17.2297	17.6127	16.8892	18.3625	18.4498	22.6318
CS	103.217	101.12	102.669	106.902	107.043	102.704	101.331	100.144	101.944	97.2559	101.419	104.179	108.492	98.7699	106.955
CSAD	6.06918	6.80476	6.45667	8.3473	9.1253	10.7657	6.8489	8.326	6.37344	9.4548	9.3673	8.97294	8.24514	5.65292	4.86109
CSDC2	41.6443	31.317	34.1092	28.1924	29.0805	29.4017	30.936	32.1206	32.2352	38.1273	39.1351	42.6206	28.504	24.1078	21.5054
CSDE1	135.071	139.204	141.353	146.348	142.044	144.83	158.745	150.911	159.898	146.926	151.071	150.005	154.276	164.426	171.53
CSE1L	30.7527	31.2543	31.0731	50.4178	47.124	50.1124	34.8892	32.6792	33.118	32.313	32.5764	32.624	35.3674	34.2942	32.5131
CSE1L-AS1	1.08329	0.682764	0.977578	0	0.396738	1.24118	0.88332	1.46466	0.904126	1.50937	0.297202	0.56127	0	1.59025	0
CSF1	1.09731	0.904037	1.06984	2.04179	1.37489	1.49853	0.923089	1.12022	0.983118	1.23628	1.21058	1.62359	2.10218	1.21053	2.12955
CSF1R	0.148706	0.214792	0.112177	0.0935397	0.104066	0.0718745	0.0639726	0.127527	0.224766	0.120885	0.0772378	0.0489285	0.057435	0.136365	0.145138
CSF2RA	0.434538	0.438777	0.386895	0.18879	0.284247	0.33662	0.378699	0.214626	0.347212	0.535735	0.420512	0.549523	0.664103	0.285944	0.576691
CSGALNACT1	2.30619	2.3736	2.24945	3.65499	3.09392	3.10055	2.24364	2.55455	2.37405	1.71023	1.62046	1.98797	1.15543	0.610312	0.97542
CSGALNACT2	9.35827	9.17402	9.76782	9.26871	8.29352	8.20631	9.10662	7.99142	8.74014	9.27432	7.77604	9.19217	9.34155	10.209	7.34787
CSK	29.9842	29.812	30.695	34.8031	31.1087	32.2691	33.2529	35.5615	31.4082	31.4031	33.8368	35.5322	30.8858	29.4242	24.4078
CSMD1	1.78131	1.69137	1.73955	3.05785	3.13941	3.14964	2.18785	2.39304	1.96914	2.89408	2.84367	2.66015	2.76017	2.66212	2.90845
CSMD2	2.87883	2.84329	3.46252	6.58529	6.80369	6.20314	5.93537	5.60407	5.35197	5.55478	5.64822	5.37772	5.73707	6.88994	6.72413
CSMD3	4.59515	5.57357	5.10272	3.58565	2.95022	3.48992	5.40197	5.12456	5.18741	4.95702	4.89219	4.51301	1.18116	1.14514	1.25691
CSNK1A1	126.658	121.785	127.303	111.558	128.772	117.922	120.486	125.645	131.563	119.56	121.335	119.193	130.772	131.884	146.376
CSNK1A1L	0.0239185	0.0634364	0.0248267	0	0	0.0639051	0.0907213	0.135535	0.0468052	0.0714182	0.136869	0.0432955	0.102128	0.121326	0.129092
CSNK1D	46.2212	46.4014	46.6462	54.4217	53.1357	48.9822	48.6287	52.3573	50.022	45.5898	46.9999	47.5847	49.197	51.873	50.817
CSNK1E	102.942	95.2458	96.2264	101.1	95.674	101.719	99.267	99.6627	97.6716	80.6142	83.0839	82.8105	105.656	94.8831	106.135
CSNK1G1	11.3443	12.6432	12.7224	11.5118	10.7514	10.0976	12.4742	11.3382	11.3234	9.83234	10.6939	9.78736	6.70733	6.19558	10.0137
CSNK1G2	21.7386	21.4889	20.2116	24.1758	21.8616	21.0343	20.5771	22.689	20.7972	26.2857	24.2589	25.4789	23.6619	26.6471	18.0451
CSNK1G2-AS1	0.163382	0.483665	0.226581	0	0.283334	0.295403	0.519317	0.309644	0.213407	0.326906	0.208716	0.295963	0.236009	0	0
CSNK1G3	23.1601	23.1782	22.708	18.4159	23.313	22.2882	22.7362	22.4528	22.5447	24.2258	23.1468	22.9722	23.212	24.3344	20.3274
CSNK2A1	75.3735	74.6461	75.3278	39.6275	39.9104	38.6297	77.5256	75.865	74.6878	60.4117	65.6169	62.3094	61.2144	64.7227	68.683
CSNK2A2	19.5382	21.14	21.1665	21.6032	18.2502	17.8002	16.9785	19.3379	17.8798	18.208	19.1209	20.0933	17.1922	18.955	19.3702
CSNK2A3	0.138287	0.286205	0.718767	0.484959	0	0.622504	0	0	0.993121	0.241765	0.352873	0.125226	0.795786	2.13039	0.755087
CSNK2B	101.965	96.1379	94.87	92.1809	99.6665	89.83	88.1864	88.4752	95.53	92.1673	90.5868	102.628	98.4352	106.606	88.7524
CSPG4	4.0345	4.69396	4.83801	4.06144	4.14047	4.15339	3.98901	3.81452	3.34477	4.65396	4.52139	3.80687	3.0436	2.86416	2.81707
CSPG4P1Y	12.1602	12.9753	11.7308	16.2127	14.6027	13.0985	13.6335	11.6775	10.0407	12.7627	13.5229	10.7926	7.87434	7.30013	7.75145
CSPG4P2Y	12.1602	12.9753	11.7308	16.2127	14.6027	13.0985	13.6335	11.6775	10.0407	12.7627	13.5229	10.7926	7.87434	7.30013	7.75145
CSPG5	48.1617	45.5883	46.1036	40.6916	44.3971	43.1865	52.3454	53.6062	55.5913	57.3813	54.165	57.2149	51.0965	51.6223	52.0482
CSPP1	4.43687	4.62301	4.70388	4.41997	4.96045	5.01069	5.41998	5.11858	5.6345	4.14566	4.3045	4.42567	4.65297	5.80229	4.13909
CSRNP1	5.80124	5.57409	4.8088	1.27934	1.86182	1.31108	2.57106	2.60881	2.545	5.50565	5.2595	4.90182	2.31983	1.42178	1.22937
CSRNP2	31.875	32.3328	31.5107	32.8548	33.2501	32.2506	36.2922	34.5901	35.3403	33.031	33.4934	32.1132	31.524	31.4632	33.1687
CSRNP3	27.9312	30.0766	30.5581	28.9125	30.2834	27.5212	38.3322	34.1728	33.1098	27.1641	27.4184	23.5815	18.6096	17.9496	22.4885
CSRP1	14.3939	14.5988	14.6535	11.3351	8.67359	10.2472	11.8211	8.92297	10.7829	37.6846	44.4776	44.8644	33.7954	33.8653	35.5801
CSRP2	5.58298	3.92267	5.0491	6.00509	3.04536	3.55135	5.76079	5.20832	4.94379	3.54522	1.27656	2.58009	6.53205	4.45874	4.73996
CSRP3	0.0888622	0.0394003	0.0923646	0.160861	0	0.119907	0.0422898	0.12617	0.0970204	0.0371314	0.0474181	0	6.85179	10.193	9.21157
CST3	160.986	141.768	136.273	29.0831	26.7146	26.9478	60.2911	55.9275	63.7126	184.84	175.915	182.989	109.856	103.413	91.2604
CSTB	18.4323	16.5188	16.9694	12.9202	12.227	13.564	13.3991	14.1872	13.4482	14.9408	13.7598	15.7023	18.431	17.6305	15.8264
CSTF1	5.45655	5.1904	5.42624	8.76553	6.7901	8.19457	5.17509	5.18211	5.32418	5.04216	5.23077	5.21957	4.98415	5.66464	5.69428
CSTF2	6.53689	7.16553	6.87001	8.04209	9.48759	8.70621	7.76805	7.30304	8.17764	8.09624	7.94792	8.13181	6.59051	8.12193	8.18604
CSTF2T	12.6951	13.1132	14.0236	13.6407	14.8905	13.7541	13.6756	14.0762	12.8643	13.0811	13.8469	14.1422	13.0222	12.1554	14.2735
CSTF3	34.5078	35.438	38.0257	42.1915	37.8985	41.4475	36.7574	41.9827	40.935	35.961	34.8576	37.3615	43.2385	43.7054	40.4804
CSTF3-AS1	0.321737	0.181148	0.364444	0.712972	0.377225	0.235049	0.416426	0.331672	0.314865	0.458913	0.362927	0.370656	0.500837	0.148801	0.3166
CT55	0.464066	0.663424	0.328862	0.314596	0.814533	0.484544	0.299022	0.343468	0.314273	0.336177	0.17174	0.0406372	0.967855	1.27487	0.734649
CT62	0.15917	0.265556	0.185814	0.207048	0.102323	0.106109	0.334115	0.283582	0.35035	0.358665	0.355934	0.176721	0.285914	0.1007	0.214316
CTA-113A6.1	0.568691	0.4092	0.590749	0.620487	0.826862	0.668527	0.472851	0.369718	0.278343	0.478512	0.373533	0.48267	0.457856	0	0.386004
CTA-113A6.2	1.22699	1.94264	2.01166	1.67953	3.08754	1.93724	3.71745	2.97696	1.42275	1.45536	1.39676	2.85836	1.03721	2.49052	5.39205
CTA-125H2.1	0.751114	0.165059	0.194273	0.643265	0.47601	0	0	0.353662	0	0.418149	0.713581	0.339057	0.800686	0.956471	2.05652
CTA-126B4.7	0.898318	0.924561	0.472417	0.518197	1.15442	1.20182	0.284939	0.283247	0.145719	0.449253	0.287572	0.407066	0	0	0
CTA-150C2.13	0.489677	0.217391	0.256802	0	0.632638	0.330742	0.116433	0.232564	0.360498	0.0919948	0	0.111138	0	0	0
CTA-204B4.2	4.31339	5.43286	5.12916	5.81861	5.99511	6.99207	5.97645	5.03774	6.49737	4.68514	5.18757	4.28267	3.57571	4.38127	5.08517
CTA-212A2.2	0.530156	0.351654	0.660458	0.64542	0.341562	0.780037	0.528097	0.726206	0.570653	0.4949	0.531108	0.407876	1.01993	0.538609	1.57586
CTA-212A2.3	0.896088	0.823332	0.849926	1.3708	1.03524	1.29053	0.993606	0.958483	0.848977	1.10416	1.0099	0.960835	0.906973	0.989183	1.0716
CTA-212A2.4	0.502888	0.686197	0.47425	0.685868	0.782505	1.0136	0.793497	0.704535	0.566394	0.590666	0.551565	0.551573	0.453581	0.846249	0.491261
CTA-212D2.2	1.32834	1.98595	0.950473	1.421	0.525652	1.65066	1.74147	1.35034	1.19063	3.75212	3.30974	3.13455	3.08698	1.57738	2.79173
CTA-217C2.2	2.05975	1.64575	3.29671	1.28356	3.79875	1.48163	1.94979	2.82259	2.00777	2.22392	2.13569	2.20018	0.799756	0.954341	1.0253
CTA-221G9.11	0.605358	0.65835	0.490146	0	0.351446	0	0.707192	0.957425	1.12075	0.70809	0.516549	0.792233	0.29332	0.349528	0.742831
CTA-221G9.12	2.79381	1.99276	2.99789	1.97806	2.29853	0.874026	2.59779	2.43061	2.50046	3.25164	1.38061	2.02418	4.19277	2.49615	2.21078
CTA-223H9.9	1.62688	1.24677	2.93217	2.08631	2.5644	3.73201	1.15209	1.89828	1.77098	2.10972	1.14986	0.911689	1.72021	3.09265	1.11124
CTA-228A9.3	2.5409	2.69617	2.78271	1.90885	3.17705	3.92019	2.1597	3.0926	2.66598	4.86092	4.38472	3.98546	6.65583	6.9872	4.70548
CTA-228A9.4	0.422247	0.372102	0.435098	0.583356	0.514652	0.480351	0.39882	0.441784	0.415181	0.419968	0.389743	0.384179	0.414994	0.467666	0.563426
CTA-243E7.1	0.3661	0.35326	0.295598	0.478051	0.482985	0.428258	0.356798	0.410355	0.414426	0.332571	0.318793	0.34861	0.228159	0.328677	0.370502
CTA-243E7.3	0.11508	0.305435	0.119489	0	0.148397	0.231148	0.136525	0.271855	0.309705	0.214936	0.19221	0.182293	0.123131	0	0
CTA-243E7.4	0.595726	0.611706	0.465846	0.775892	0.700789	0.518284	0.406406	0.497277	0.448844	0.450911	0.343889	0.477131	0.497003	0.491545	0.418579
CTA-246H3.12	1.30784	1.35456	1.13451	1.51921	0.840584	1.75943	0.621584	0.931106	0.851164	0.574985	0.521114	1.28126	0	0	0.598544
CTA-250D10.19	1.69679	1.79302	2.82919	0.581013	4.33163	2.69641	2.57345	2.87813	2.63733	3.02201	2.91023	2.15177	3.639	1.73267	0.927878
CTA-254O6.1	1.97473	1.8112	2.05129	0.98484	2.27852	2.27372	2.54655	2.26745	2.51984	1.60877	1.48229	1.40466	1.66535	0.899979	1.91453
CTA-268H5.12	0.291388	1.02243	0.298138	0	0.734553	0	0.818365	0.815001	1.68307	0.859411	0	1.03561	0	0	0
CTA-268H5.14	1.93865	1.22269	2.1751	0.896405	1.45812	2.48629	2.5281	1.73973	2.0988	1.72158	1.46563	1.47854	1.76572	1.83892	1.11717
CTA-276F8.1	5.07813	5.69646	4.92287	5.82607	3.94734	5.05596	6.08724	6.58305	7.26541	3.96952	4.1121	4.68274	3.88661	4.13119	4.65418
CTA-280A3.2	0.0321381	0.0283337	0.0555274	0.055406	0.0411215	0.0283659	0.0455568	0.0555314	0.041895	0.0358734	0.0305656	0.0242281	0.0680042	0.0268949	0.0572638
CTA-292E10.6	1.88923	0.451022	1.9714	0	0.873724	1.35682	2.09843	1.76679	0.329205	0.41584	2.44902	1.43653	0	0.864032	0
CTA-293F17.1	0.374969	0.554455	0	0.871587	0.322885	0	0	0.356327	0.245244	0.0939373	0	0.227294	0.541605	0	0.687408
CTA-299D3.8	0.139331	0.205986	0.193123	0.488691	1.1657	0.125462	0.132665	0.452787	0.122424	0.174003	0.359308	0.384478	0	0	0.939665
CTA-29F11.1	12.5375	12.453	10.8121	7.35223	8.65483	11.0611	9.91563	10.6047	11.2191	8.58337	7.98007	10.0412	5.91372	1.92178	7.50712
CTA-305I2.1	0.100375	0.0887045	0.207616	0	0.258678	0	0.57036	0.284489	0.0974427	0	0	0.362245	0	1.03284	0.548838
CTA-315H11.2	0.65009	0.482915	0.323937	0.813872	0.603017	0.41728	0.641339	0.589535	0.737902	0.310685	0.446543	0.211825	0.333429	0.528217	0.561993
CTA-331P3.1	0.208244	0.184589	0.173129	0.291573	0.431502	0.561225	0.237728	0.472931	0.244679	0.34301	0.199137	0.30169	0.179366	1.06673	0.680649
CTA-339C12.1	0.135526	0.23948	0.142319	0.470398	0	0.365619	0	0.128289	0.531312	0.20365	0.130116	0.246034	0	0.699105	0
CTA-342B11.2	1.59008	1.66483	0.322352	1.0859	3.18209	0.835761	1.1873	1.7659	0.91758	1.16264	0.891514	2.25125	2.6737	0	0
CTA-360L10.1	0.643798	0.22008	1.48191	1.29461	0.319923	0.715542	1.01881	0.846371	0.765932	0.785457	0.868037	0.675458	0	0	0
CTA-363E19.2	2.41863	2.92621	1.94431	1.52978	2.82676	1.7732	2.92225	3.33752	3.21645	2.31802	1.99919	2.28102	1.89943	1.70497	1.80894
CTA-363E6.1	0.145509	0.086075	0	0.170267	0	0.131159	0.138601	0.0918634	0.142513	0.0727131	0	0	0	0	0
CTA-363E6.2	0.46469	0.274165	0.643419	0.323872	0.479729	0.747499	0.352963	0.614885	0.515436	0.694582	0.769001	0.644991	0.530913	0.315511	0.83909
CTA-363E6.3	0.379544	0.914881	0.394763	0.572387	0.141031	0.588133	0.568707	0.513786	0.265581	0.366134	0.519473	0.736642	0.234942	0.559401	0.892002
CTA-363E6.7	0	0.605815	0	0	0	0	0	0	0	0	0.490049	0	2.2072	1.75183	6.57648
CTA-363E6.8	0.212355	0	0.329939	1.10664	1.08966	0	0	0.200779	0.309625	0.239012	0.303656	0.191616	0.458715	0.547437	0.581529
CTA-373H7.7	4.71592	4.70559	6.20239	7.84601	7.21327	8.46835	7.72465	5.82753	3.9972	7.28128	7.70775	5.82174	4.17132	2.97281	3.04614
CTA-384D8.33	1.19876	0.876354	1.44185	1.37111	1.00949	0	1.70084	2.80519	1.74606	1.92631	1.32241	0.899357	1.69514	0	1.09518
CTA-384D8.36	10.8843	8.76543	9.37835	8.4054	10.2949	9.72938	9.21037	10.673	7.64886	11.5567	13.6022	9.50658	9.20729	10.9846	8.61674
CTA-38K21.2	1.0102	0.892947	1.16763	0.956895	1.06375	0.735754	0.631232	1.06235	0.876053	2.45038	2.18933	2.49346	1.95972	2.21155	1.85777
CTA-390C10.10	1.47405	1.30132	1.16927	1.65054	1.52084	1.80641	1.6826	1.79969	1.7668	1.59404	1.4176	1.34688	1.10566	2.33359	2.17319
CTA-390C10.9	0.420534	0.49523	0.73622	0.974447	0.361567	0	0.933807	0.531766	0.274417	0.21074	0.269208	0.382227	0.606522	0	0.772262
CTA-392E5.1	0.168787	0.148758	0.176056	0	0	0	0.31986	0	0.164152	2.25532	2.00677	1.60025	0	0	0
CTA-398F10.1	5.58442	6.60925	8.89859	6.56567	5.76466	9.22764	8.58401	9.20071	8.30475	7.89395	8.13303	5.21373	6.73541	6.22523	7.63766
CTA-398F10.2	9.09644	8.48141	11.2532	8.80303	13.5541	14.0712	12.0301	9.70042	7.66726	9.80523	8.33083	7.76912	14.7147	17.5183	13.153
CTA-407F11.8	0.559606	1.15695	1.56893	0	1.4185	0	0.171117	0.679747	0	0.683449	0.515709	0.535334	0	0	0
CTA-414D7.1	0.146463	0.198607	0.132353	0.310566	0.220923	0.238471	0.0993425	0.134477	0.139516	0.167633	0.121409	0.13589	0.285858	0.282603	0.180521
CTA-445C9.14	11.1233	11.4583	13.6356	12.7194	11.5751	13.9261	11.0782	11.5109	13.7515	12	12.1284	11.5216	10.5709	8.88796	9.26703
CTA-481E9.2	0.314585	0.370482	0.108423	0	0	1.1273	0.595049	0.693033	0.610684	0.392947	0.399603	0.188888	0	0	1.14585
CTA-481E9.3	0	0.318721	0	0.417162	0.309147	0.646138	0.227389	0.113765	0.11748	0.0898885	0	0.433892	1.55104	0.618426	0.657412
CTA-481E9.4	2.68495	4.17767	2.48858	3.81524	3.63592	5.05617	2.25213	2.23745	2.46212	4.12799	3.17376	3.44111	2.03955	3.24931	4.34195
CTA-722E9.1	0.293955	0.261807	0.306141	0.782132	2.30873	1.40838	0.421935	0.139571	0.432288	0.33191	0	0.199778	1.28583	2.68262	1.22145
CTA-796E4.3	3.63506	4.03233	4.7336	1.76807	3.95903	2.70646	2.85178	3.31382	3.05362	2.64587	2.39587	0.464645	2.19745	0	2.77603
CTA-796E4.4	3.87888	5.43844	2.38549	2.65517	1.29904	2.03968	3.40359	1.92925	2.99252	2.2931	1.71332	1.84436	1.0916	2.62191	5.66529
CTA-929C8.6	0.0418544	0.129247	0.130212	0.0361546	0.0536444	0.0277747	0.118771	0.128276	0.122788	0.19483	0.0896332	0.255611	0.0443903	0	0.0560802
CTA-929C8.7	0.148047	0.130466	0.155378	0.512361	0.759924	0	0	0.13997	0.288398	0.332902	0.568	0.134036	0.636952	0	0
CTA-941F9.10	0.311347	0.312466	0.392161	0.327588	0.337156	0.377271	0.273637	0.340191	0.344522	0.305537	0.279528	0.314886	0.31063	0.368473	0.299999
CTA-972D3.2	1.29131	0.854445	0.678583	0.557361	0	0	1.22657	0.916292	0.315184	0.72373	0.309389	0.880363	0.69584	0	2.66621
CTA-984G1.5	1.42198	2.30177	2.91793	2.43827	2.39182	1.25293	1.57055	0.662447	1.37571	2.11121	1.80172	0.850643	3.01631	1.20587	0
CTA-989H11.1	0.506498	0.560545	0.797703	1.32315	0	0	0.120554	0.119988	0.371959	0.0950672	0	0.230048	0	0	0
CTA-992D9.10	0.103646	0.138017	0.107784	0.182174	0	0.140365	0	0.14728	0.152287	0.0777335	0.0992642	0	0	0	0
CTA-992D9.11	0.0101822	0.0359332	0.0316769	0.351782	0.313181	0.297264	0.0481544	0.067212	0.0398282	0.0758323	0.038764	0.0552744	0.431906	0.307566	0.491076
CTA-992D9.6	0.0483778	0.0427707	0	0.0840559	0	0.129272	0.0229378	0.0228451	0.0236674	0.0361144	0.0922815	0	0	0	0
CTA-992D9.8	0.277232	0.266921	0.313678	0.52296	0.517204	0.234388	0.357733	0.213952	0.271129	0.46944	0.539906	0.376264	0.642175	0.127049	0.135226
CTAGE1	0.0744837	0.0766914	0.051501	0.171713	0.28658	0.197897	0.0587329	0.140509	0.0485622	0.120234	0.11819	0.0673933	0.15814	0.250292	0.199801
CTAGE4	0.175799	0.485539	0.250869	0	0.395819	0.117314	0	0.0414981	0	0.934705	0.796169	0.795508	1.1249	0.445392	0.236964
CTAGE5	7.53794	7.09956	7.44157	8.41185	9.27259	9.28488	8.03241	6.64337	7.95607	8.06555	10.2267	9.19634	7.3743	8.63173	7.6912
CTAGE8	0.175799	0	0	0	0	0.117314	0.145809	0.0414981	0	0.278772	0.209518	0.25854	0	0.445392	0.236964
CTAGE9	0.0495715	0.04383	0	0	0.063838	0	0	0.0234104	0.097008	0.148037	0.0709253	0.112166	0	0	0
CTB-102L5.7	0.0638474	0.141281	0.0994615	0.111292	0.164836	0.0856268	0.181893	0.060352	0.0312453	0	0.0609659	0.115595	0.273674	0.162649	0
CTB-102L5.8	0.623948	0.732362	0.86042	0.713081	0	1.64137	1.17831	0	0.80924	1.08441	0.3935	0.748738	0	1.0586	0
CTB-105N12.2	0.121153	0.0715803	0.0839292	0	0	0.10877	0.268867	0.0382091	0.0395397	0.0302296	0	0.182826	0	0	0
CTB-107G13.1	0.0414165	0	0.0644695	0	0.0532637	0	0.0392494	0.058651	0	0.0463494	0.0592211	0.0562223	0.176569	0	0.111579
CTB-108O6.2	1.23664	1.06271	1.66803	1.37977	1.03084	1.06259	1.12505	0.74999	0	1.19334	0.382938	0.359145	5.12039	0	0
CTB-109A12.1	0.420014	0.256676	0.384643	0	0.154506	0.160471	0.357352	0.265451	0.410132	0.322493	0.219719	0.108416	0	0	0
CTB-111H14.1	1.08509	1.80134	0.443735	3.60611	1.52937	1.19675	1.18338	0.706248	0.602032	1.00466	1.23162	1.29433	2.26286	2.13886	1.63832
CTB-113D17.1	0.0735314	0.181768	0.0915308	0.0509034	0.464124	0.156467	0.353528	0.392675	0.129453	0.717107	0.695012	0.345984	0.375097	0.931733	0.473955
CTB-113I20.2	5.20734	3.05764	3.35261	2.23127	2.19427	3.99784	3.89884	2.42729	3.79827	2.74612	3.49463	2.91957	0.919376	5.52023	0
CTB-113P19.3	0.15035	0.265266	0.790358	0.520701	0.772533	0	0.285961	0.284332	0.585008	0.45116	0.577742	0.681049	0	0.77325	0
CTB-113P19.4	0	0.286321	0.0839292	0.141286	0.104556	0.10877	0.192048	0.343882	0.158159	0.453443	0.115833	0.292522	0	0.206724	0
CTB-113P19.5	0.330575	0.728654	1.03984	0.567836	0	0.8797	0.470618	0.156044	0.644305	0.122959	0.316134	0.150155	0	0	0
CTB-1144G6.6	0.973084	0.572324	1.5316	2.23837	0.415196	0.432322	2.30797	0.920775	1.42373	1.3335	1.70933	1.76939	0.698709	0.831893	0.89235
CTB-118N6.2	1.46448	0.966459	2.28206	2.51105	2.78896	3.38969	2.94842	2.41597	2.49955	1.49328	1.56737	1.98561	2.34888	1.8686	4.00926
CTB-118P15.2	0.646382	0.572945	0	0	0.334424	0	0.369696	0.367724	0.506724	0.388175	0.124244	0.586764	0	0	0
CTB-119C2.1	3.23578	3.56722	2.78709	1.62117	2.63809	2.24747	2.11259	1.92561	2.12766	2.11279	1.50396	2.42787	1.19712	2.61134	1.76695
CTB-127C13.1	0.357913	0.260468	0.284035	0.73066	0.487427	0.505554	0.339207	0.258404	0.123583	0.345586	0.180636	0.209589	0.718177	0.53313	0.340382
CTB-127M13.1	0.124031	0.0313	0.128687	0.122814	0.0910585	0.330388	0.151042	0.26756	0.190654	0.0660641	0.0844151	0.0320683	0	0.358288	0.476613
CTB-129O4.1	9.26759	7.5461	7.14928	11.1157	4.67131	8.57215	7.8755	5.18999	9.42865	4.81481	8.59507	5.4001	4.90476	1.17609	1.27381
CTB-129P6.11	1.02166	2.46568	2.09308	5.24141	2.56853	2.01667	1.687	1.90335	2.46325	2.26777	2.1779	1.59302	2.15459	2.58367	1.40172
CTB-129P6.4	0	0.186341	0.436966	0	0	1.66813	0.199612	0	0	0.628919	0.600169	0.190468	2.68537	1.07624	0
CTB-129P6.7	0.722451	0.935275	0.739415	0.648091	0.601056	0.622299	0.780839	0.636971	0.779851	0.796485	0.687517	0.619675	0.636531	0.566572	0.653351
CTB-12A17.2	0.71233	0.608087	0.8159	1.19517	0.822378	0.525183	0.559063	0.719185	0.600848	0.641819	0.726287	0.311241	0.524566	1.2464	1.19354
CTB-12O2.1	0.455338	0.375222	0.236173	0.630555	0.311741	0.323044	0.330492	0.429616	0.385978	0.497785	0.37587	0.508159	0.258143	0.153241	0.40773
CTB-131B5.2	0.257423	0.357327	0.381566	0.31871	0.0945153	0.293971	0.226432	0.242966	0.197854	0.452526	0.438045	0.28287	0.31321	0.371944	0.0989538
CTB-131K11.1	17.5931	20.6797	18.7317	23.4311	22.5775	24.7703	18.9123	20.5741	19.2993	15.7448	18.5281	15.7349	18.6925	25.1224	13.0897
CTB-133G6.1	0.325479	0.468754	0.465054	0.854129	0.842758	0.438381	0.619159	0.50043	0.478012	0.335016	0.233399	0.405213	0.350265	0.208297	0.221519
CTB-133G6.2	1.01561	2.00499	2.34048	4.33632	1.27466	0	3.11965	4.49466	2.44994	3.00266	2.40711	2.03717	1.07223	1.28356	4.18016
CTB-133P21.1	0.510899	0.902707	0.739257	0.35525	0.525652	1.37555	0.677238	1.06098	0.595313	0.382869	0.292036	0.553156	0	0	0
CTB-134F13.1	0	0	0.223962	0.745949	0	1.14615	0.205787	0.202968	1.05824	0.648499	0.618543	0	0	1.10645	3.60322
CTB-139P11.2	0.481354	0.284044	0.266617	0.447521	0.414263	0.430402	0.39617	0.546011	0.40831	0.551712	0.33707	0.261445	0.275124	0.327026	0.347874
CTB-13F3.1	1.75223	1.42872	1.83984	4.21532	2.7811	2.90949	2.56406	0.893114	2.11513	2.12525	2.32916	1.71443	1.75284	0.696229	0.7432
CTB-13L3.1	0.495341	1.30825	1.01588	0	2.49515	0	0.704864	0.693521	0.47861	1.46577	0.70498	0.887465	0	0	2.72318
CTB-147N14.6	0.279414	0.446761	0.23252	0.983911	0	0.30333	0.213207	0.31778	0.383238	0.671047	0.589085	0.708639	0	0	0.306719
CTB-151G24.2	20.1605	24.5198	23.2104	29.2407	27.8073	21.8249	22.1319	23.4795	27.9573	24.7301	27.2	26.4608	37.1487	34.4012	45.6006
CTB-152G17.6	2.20628	1.9119	2.02291	2.60222	2.7554	2.28643	1.9287	2.24487	1.96987	1.88598	1.49075	1.45391	2.46648	2.6041	2.30916
CTB-158D10.3	0	0	0.341391	0	0	0.32035	0	0	0	0.42433	0	0	0	0	0
CTB-161M19.4	2.18927	1.93954	1.91425	3.69009	2.20187	1.32852	1.30949	1.1186	1.9507	1.91851	1.64391	1.6193	1.70542	1.52419	3.06513
CTB-167B5.1	0.14855	0.655023	0.312073	0.5142	0	0	0.565122	0.140552	0.43405	0.222691	0.142577	0.403931	0	0	0.817884
CTB-16J4.1	0.111582	0.0123124	0.0868055	0.0482629	0.0715895	0	0.105613	0.0789485	0.0545657	0.0727596	0.066412	0.050482	0	0	0.224667
CTB-171A8.1	0.31413	0.818166	0.622418	0.376477	0	0.291309	0.194975	1.19537	0.399936	0.84767	0.780744	0.544907	2.70236	1.61407	5.07616
CTB-174O21.2	0.763888	0.269941	0.321871	0.529572	0.391873	0	0.290473	0.289293	0.148835	0	0.146718	0	0	0	0
CTB-175E5.7	1.3159	0.580584	1.7241	0.565849	1.26273	1.31377	0.936805	0.62141	1.92337	1.47021	1.41608	1.04624	3.53784	2.52917	0.904274
CTB-176F20.3	0.843314	1.13419	1.04517	1.06597	1.37077	1.09186	1.0214	1.0474	1.09621	0.888493	0.841797	0.958397	0.610763	0.673115	1.04717
CTB-178M22.1	0.10742	0.142511	0.139401	0.186848	0.069215	0.143706	0.127392	0.0761115	0.105115	0.0802256	0.179364	0.17015	0.574144	0	0.145162
CTB-178M22.2	0.523539	0.153703	1.08962	1.79064	0.443435	0.922764	0.660309	0.492895	0.677939	1.4235	0.33196	0.631967	0.748379	0	0.954707
CTB-179K24.3	1.85449	1.0674	1.79388	0.47401	2.94545	3.84602	1.95093	1.10426	1.45402	1.49436	1.14692	1.62966	2.58938	1.40964	1.50398
CTB-180A7.3	0.30748	0.950603	0.971736	0.533092	0.39421	0.821601	0.292499	0.727516	1.49764	1.03911	0.295267	0.975755	0	0.790239	0
CTB-181H17.1	0.688009	0.274137	0.142928	0.480201	0.622201	0.369527	0.359506	0.422838	0.7408	0.488763	0.262881	0.498281	0.29526	0.175509	0.746739
CTB-184G21.3	0.542079	0.952575	1.31368	0.61838	2.29333	0.477813	1.0267	0.849683	1.05414	0.670386	0.859515	0.163515	0	0.92047	0
CTB-186G2.1	0	0.149087	0.176427	0	0	0	0	0.159476	0	0.376714	0.322859	0.30687	2.90714	4.32016	1.85155
CTB-186H2.3	0.0976068	0.135398	0.115708	0.144747	0.107354	0.333675	0.184771	0.118389	0.218201	0.0831302	0.146065	0.113552	0.0592533	0.281373	0.0748675
CTB-191K22.6	0.309979	1.08758	0.315806	0	0.777535	0.816915	0	0.288507	0	0.683907	0.290636	1.6493	0	0	0
CTB-193M12.3	0	0.46111	0.181604	0	0.443435	0.461382	0.330154	0.492895	0.169485	0.129409	0.16598	0.631967	0	0	0.954707
CTB-1I21.1	0.304481	0.537511	1.12217	4.21802	6.24831	4.87874	7.66451	4.89439	8.14702	0.685921	0.730698	0.137959	1.9673	0.782731	2.51322
CTB-22K14.1	0.0206203	0.0181928	0.0320753	0	0.10571	0.0273654	0.00975215	0.0388901	0.040329	0.0230361	0.0294389	0.0186564	0	0	0
CTB-25B13.12	2.64161	2.57722	2.83553	4.79738	3.54798	1.38849	1.87327	2.26181	1.82936	1.85434	1.87727	2.46445	1.85278	0.884454	0
CTB-25B13.5	1.96417	2.09671	1.77189	4.16673	3.077	4.10636	3.19051	2.60895	2.37422	2.41165	2.19918	3.1438	2.28212	3.39886	1.08357
CTB-25B13.9	0.390304	0.342588	0.80603	0.669309	0.985681	2.05672	0.368948	1.46123	0.568046	0.724609	0.369785	0.528048	0	5.9514	1.06877
CTB-31N19.3	0.385129	0.681113	0.298413	0	0.497683	0.259332	0.547841	0.181706	0.280677	0.216059	0.275909	0.607747	0.415847	0	0
CTB-31O20.2	6.47104	5.83653	6.78323	10.7367	8.87977	10.7964	6.01948	5.63977	7.30207	7.4545	7.58566	7.97054	7.84165	4.53362	3.96925
CTB-31O20.4	1.85347	1.9537	0.961877	1.27035	2.82225	2.44691	1.2286	1.39666	2.34753	1.51469	1.58564	1.00588	4.75238	0.945098	1.01518
CTB-31O20.6	2.6379	1.23818	2.74286	3.60707	4.90822	2.32196	1.16294	2.48232	2.38692	1.43333	4.51206	6.04425	1.50486	7.1623	2.88247
CTB-31O20.8	0.278727	0.123121	0	0.968794	0	0	0.132622	0.528656	0.273552	0.31433	0.267756	0.506528	0	0	0
CTB-32O4.2	0.696108	0.720149	0.242592	1.09826	0.598242	0.625648	0.220852	0.330894	0.480044	0.49927	0.444156	1.22953	1.00133	0.600135	1.27411
CTB-32O4.3	0.300221	0.795429	0.620723	0.34785	0.257843	0	0.473977	0	0.19437	0.749189	0.66815	0.632036	0	1.54397	1.09441
CTB-33O18.3	0.436505	0.183015	0.602157	0.44291	0.6554	0.742841	0.327784	0.492163	0.371211	0.151366	0.197438	0.270445	0.29568	0.527277	0.251214
CTB-35F21.1	1.35939	0.798947	0.794183	0	0.77538	0	0.430487	1.4275	0.587534	0.905815	0.579476	1.64082	0.650917	0	0.831511
CTB-35F21.2	0.219122	0	0	0	1.66435	1.1573	0.6224	0.204788	0.213143	1.14197	0.830745	1.17816	0.93114	1.11467	2.42051
CTB-35F21.3	0.467481	0.687292	0.327916	0	0	0	0.740929	0.588545	0.606968	0.933852	0.748109	0.423876	0	0.801276	0
CTB-35F21.4	2.08117	1.49725	2.54332	3.24271	3.83294	1.99448	3.04133	2.31399	1.84251	3.51253	1.97556	1.3668	1.61182	3.85224	1.03707
CTB-36H16.2	1.50634	1.8319	1.98274	1.59084	1.94122	2.37509	1.88851	1.93133	1.86886	2.12948	1.43727	1.53386	1.49525	1.50335	1.45404
CTB-39G8.3	0.195152	0.513882	0.604523	0	1.47852	0	0.737895	0.547961	0.757395	0.434765	0.369785	0.528048	0.829029	0	0
CTB-43P18.1	9.15905	9.34067	8.96142	6.12529	4.53451	4.40613	7.52233	7.50729	6.76612	6.12877	3.4928	5.12901	2.17411	6.47836	2.07035
CTB-46B19.2	1.27194	1.71772	1.37311	3.51225	1.72769	0.602732	1.14641	1.66856	1.68553	1.55475	1.43907	1.12754	2.66144	1.15713	1.22845
CTB-47B11.3	1.90191	0.736503	1.69366	2.19157	1.65892	0.49993	0.814876	0.884536	1.26629	1.17595	0.639257	1.28067	0.399461	0.830726	0
CTB-49A3.2	1.02321	0.635105	0.591175	0.520701	2.2976	0.502278	1.21818	0.3579	0.692119	2.06731	0.8617	0.581407	0	1.94217	0.828217
CTB-49A3.5	0	0.0155601	0.0365568	0	0	0	0.0500581	0.0665061	0	0.0394107	0.0335722	0.0478268	0.0749954	0	0.284315
CTB-50E14.4	0.612388	0.405704	0	0	0.392528	0	0.145635	0	0.149086	0.459877	0	0.13872	0	0.786775	0
CTB-50L17.10	38.6741	33.7224	33.5943	36.3153	31.2196	36.4499	34.4234	33.3007	32.907	36.4989	35.8419	41.029	35.008	35.2611	30.5143
CTB-50L17.14	0.0676658	0.239637	0.245988	0.236084	0.262208	0.0908324	0.160699	0.159937	0.0993493	0.0505951	0.0646304	0.18377	0.435464	0.172559	0.734201
CTB-50L17.16	1.95286	1.09848	0.38374	1.51023	2.3462	2.13914	0.941312	0.348203	0.426288	1.11811	1.89331	0.788785	1.58138	5.78529	1.01246
CTB-50L17.7	0.961541	0.28261	0.168287	2.76592	0	0.427165	0.6081	0.756625	0.46837	0.597628	0.76619	0.581155	0	0	0.881479
CTB-50L17.8	0.557051	0.778207	0.487085	1.22518	0.983144	0.942468	0.445252	0.609519	0.774694	0.569539	0.58767	0.716541	0.376535	0.745804	0.634732
CTB-50L17.9	1.20142	0.454361	0.714492	0	1.31169	0	0.650276	0.646695	0.500039	0.636704	0.653399	0.62153	1.47147	1.75183	0
CTB-51A17.1	0.0304121	0.0134257	0.110419	0.157933	0.273281	0.0809117	0.0575837	0.10043	0.10411	0.068006	0.0434502	0.027519	0.129312	0	0.0816983
CTB-54O9.9	0.293995	0.64756	0.154507	0	0.377712	0.789413	0	0.139011	0.430032	0.550877	0	0.266667	0	0	0
CTB-55O6.12	2.72265	2.47466	2.76422	2.71744	3.07209	2.76784	3.06219	3.30969	2.03113	3.17055	2.65097	2.48163	2.08653	2.18064	2.74243
CTB-55O6.13	1.0523	0.230328	0.806518	0	0.660914	2.07781	0.740239	0.245002	0.506367	0.580972	0.744495	0.936685	0	2.66282	0
CTB-58E17.1	0.682272	0.670325	0.393468	0.614949	0.585846	0.878262	0.431408	0.644446	0.271982	1.35844	1.30166	1.53236	0.755765	0.641367	0.95535
CTB-58E17.2	0.449846	0.132347	0.315602	0	1.15675	1.60505	0.285449	1.4193	0.583977	0.450233	0.288274	0.271726	0.647057	0.771847	1.65317
CTB-58E17.3	0.18155	0.318826	0	0.621473	0.460899	0	0.171972	0.511833	0.529985	0.134605	0.518424	0.164267	0	0	0
CTB-58E17.5	4.07868	3.38412	3.53382	4.60164	4.71438	4.66912	3.5235	4.19927	4.26665	4.03436	4.2145	4.22652	4.45294	3.86139	2.89084
CTB-58E17.9	0	0.269277	0.321224	0	0	0	0	0.144308	0	1.03078	0.878682	0.690973	1.31412	2.35285	0.83898
CTB-5E10.3	1.69813	1.34989	0.978078	0	1.94987	0.505766	2.53108	2.80046	3.17133	0.684224	1.68208	0.693659	3.27388	5.21214	1.7052
CTB-60B18.10	0.0865951	0.307109	0.0900013	0.151663	0.112208	0.467131	0.123607	0.245871	0.211985	0.162131	0.0414142	0.0784114	0.186616	0	0.472139
CTB-60B18.18	0.992512	0	0	0.492354	0.365535	0	0.134939	0.134442	0.138872	0.533569	0.27271	0.515278	0	0	0
CTB-60B18.23	0.140649	0.0934135	0.109576	0	0.181755	0.283389	0.0668216	0.199495	0	0.10519	0.20155	0.0954986	0.452866	0	0.381791
CTB-60E11.9	1.93914	0	0.407498	0	0	1.04814	0	0.490298	0.253362	0.582263	0.745466	1.29088	1.12097	2.67451	0
CTB-61M7.2	0	0.869621	0.566182	0	0.279603	0.878432	0	0	0.212415	0.409919	0	0.0983946	0	0.562647	0.597922
CTB-75G16.3	0.801413	0.826109	1.12109	0	0.344324	0	0.508164	0.631708	1.04721	1.50311	0.640309	0.849615	0.578802	2.07028	1.47248
CTB-77H17.1	0.180256	0	0.187216	0.617026	0	0.476829	0	0.508946	0.525518	0.267553	0.343077	0.489292	0	0.918388	0.98681
CTB-78F1.1	0.190341	0.056423	0.0660322	0.448263	0	0.17284	0.121202	0.0601826	0.124356	0.0476783	0.0608713	0.114958	0	0	0
CTB-78F1.2	0.186698	0.164118	0.387262	0.64021	0.947921	0	0.530352	0.351787	0.910328	0.416066	0	0.506455	0	0	1.02283
CTB-79E8.2	0	0.435438	0.34482	0	0.841821	0.87585	0.468402	1.08747	1.28225	0	0.157342	0.149463	1.41514	0	1.80855
CTB-89H12.4	3.4563	3.8276	3.89716	4.36254	3.55686	3.79075	3.41817	3.45925	3.71606	3.43852	3.40045	2.77757	2.89103	3.9075	2.73086
CTB-91J4.1	0.754853	1.32695	0.780468	0.646837	0.478006	1.98895	1.24968	0.710295	0.183809	1.12117	0.537348	1.53308	0	0.96119	1.03391
CTB-92J24.2	0.128201	0.530397	0.666193	0.299304	0.110726	0.57615	0.365954	0.404423	0.418438	0.192005	0.326971	0.386945	1.28895	0.657107	0.698777
CTB-92J24.3	0.121908	0.105798	0.0413522	0.296408	0.103014	0	0.160967	0.276877	0.0779266	0.219549	0.0806606	0.072065	0	0	0
CTB-96E2.10	1.84081	1.34403	2.18996	3.14923	3.07186	3.2255	1.43281	1.71464	3.25357	0.90223	0.575837	1.36151	0	1.54068	0
CTB-96E2.3	7.22416	9.55264	8.1792	7.45406	8.25359	8.24321	8.92087	9.05465	6.4628	9.07572	6.73583	7.11769	3.98181	2.92051	8.14567
CTB-96E2.6	0.803113	0.709594	1.96567	0.930158	1.38006	1.44433	0.63625	1.2661	2.09888	1.40607	0.513281	1.70245	0.57963	0.691345	0.737675
CTB-96E2.7	2.29295	2.4357	1.72353	3.15035	2.82539	5.90009	3.40698	1.87295	3.37067	3.68563	1.71108	3.17364	6.37722	1.65159	1.7552
CTB-99A3.1	1.91241	1.5936	1.50175	2.08581	1.85488	1.29228	2.50128	3.18543	2.81951	2.96632	1.14541	1.73557	0.517015	3.71056	1.31482
CTBP1	87.0642	78.2345	81.9616	80.9495	81.2553	80.1734	83.2175	81.2343	80.2891	76.3577	72.7364	78.1216	84.5325	81.4219	76.3716
CTBP1-AS	1.3634	1.32635	1.14003	2.26255	1.67805	1.5906	1.59332	1.3387	1.25182	1.24413	1.45734	1.23366	1.77355	1.89494	1.49394
CTBP1-AS2	13.6747	14.5313	12.8213	14.5211	14.4734	16.6473	14.0195	14.2536	12.9406	14.3035	15.2481	14.9424	16.5908	18.2325	14.9043
CTBP2	24.3486	23.4439	22.3392	24.615	23.7547	25.7312	22.5689	21.2559	21.9591	20.0187	20.1068	19.3902	26.49	23.7272	26.1632
CTBS	1.25963	1.68029	1.52643	0.461945	1.00817	0.813978	0.952741	0.808998	0.892956	1.54143	1.10857	1.46723	0.900649	1.14794	1.05344
CTC-1337H24.3	0.824647	0.290875	1.21032	1.13345	0.421977	0	1.56492	1.71302	0.642582	0.981704	1.26163	0.299615	0	0.844185	0
CTC-1337H24.4	1.68787	0.892547	1.05633	4.05411	6.46639	5.82094	1.43937	1.59145	0.98491	1.25296	1.12749	1.22523	13.0493	11.2153	10.169
CTC-203F4.2	0.825836	0.678505	0.76564	0.51359	0.836925	0.553115	0.587914	0.418079	0.692748	0.705193	0.675666	0.480559	0.631373	0.450208	0.319297
CTC-204F22.1	1.04872	1.37827	0.924102	1.10782	0.738376	0.767104	1.14675	1.08141	0.96422	0.617601	0.819301	1.00688	0.817254	0.971409	1.55002
CTC-205M6.1	1.62055	1.71769	2.08907	1.09445	2.82617	1.26653	1.4763	2.48931	1.96538	1.74276	2.00056	1.95657	1.0129	2.01211	0.426931
CTC-207P7.1	0.123291	0.10945	0	0.859077	0.637175	0	0.117129	0.117187	0.121028	0.185099	0.118137	0.336036	0	0	0
CTC-215O4.4	0.252006	0.220899	0.515788	0.860022	1.26397	0	0.475955	0.93918	0.486214	0.743762	0.715791	0.448489	3.18417	0	1.38184
CTC-232P5.1	1.04972	0.580664	1.10293	0.456524	1.01657	0.354459	0.374423	0.869812	0.642866	0.787524	0.629746	0.357325	0.56898	0	0
CTC-235G5.3	2.15146	1.91232	2.50291	1.66865	3.40061	0.969207	1.02325	1.93401	1.52724	2.3371	2.29082	2.8203	2.58507	3.71056	3.94447
CTC-236F12.4	0.38166	0.564056	0.267183	0	0.65735	0.343676	0.4849	0.120684	0.249494	1.14718	2.07667	0.924772	1.10465	0.657725	0.700174
CTC-241F20.4	0.205523	0.180548	0.212374	0	0	1.08032	0	0.960719	0.199679	0.305243	0.194129	0.554757	0	0	0
CTC-241N9.1	2.7152	3.71037	3.23862	3.74385	4.03902	3.96424	3.09278	3.41278	3.74854	4.2011	3.2789	3.78877	2.11157	2.05536	1.45706
CTC-242N15.1	2.44769	2.1079	2.34635	2.30333	2.24087	2.60078	2.35895	2.78084	2.47576	1.85711	2.05647	1.53933	1.32652	1.26042	2.12361
CTC-244M17.1	0.139364	0.492484	0.146264	0	0.359688	1.87819	0.265244	0.264328	1.09421	0.104777	0.401634	0.253264	0.603535	0	0
CTC-246B18.10	2.79669	1.45948	1.72612	1.91559	1.43017	2.94529	1.54784	3.10065	3.31164	2.87482	1.04831	2.03143	0	2.85583	0
CTC-246B18.8	23.5221	22.2439	21.6333	25.4112	19.2807	16.9391	23.0286	19.4033	19.4443	23.9402	23.2174	23.2218	22.1496	19.8977	25.0461
CTC-248O19.1	5.96493	5.45763	6.55716	5.39705	5.10022	5.09113	5.37546	5.97765	4.57341	3.51685	3.99939	4.15876	4.07612	6.63341	4.69222
CTC-250I14.3	1.16796	1.19697	1.80828	0	1.47364	0	1.84042	0.91129	0	0.722708	0	4.03943	0	0	1.06604
CTC-251D13.1	0.646572	0.717392	0.670788	0.80401	0.76651	0.794472	1.08326	0.954324	0.843251	0.753983	0.72653	0.705099	0.352697	0.418784	0.445685
CTC-254B4.1	0.281442	0	0.295691	0	0	0	0.535617	0.533771	0.699979	0.423395	0.675993	0.383578	0	0	0
CTC-255N20.1	0.27382	0.324143	0.473422	0.319599	0.473483	0	0.694929	0.605099	0.178004	0	0.0874102	0.329937	0.395776	0.471836	0
CTC-260E6.3	0.656317	0.870073	0.840076	0.83545	0.900678	0.992686	0.68432	0.764295	1.1772	0.555056	0.834335	0.752372	0.466603	0.886776	0.589746
CTC-260E6.4	1.46655	1.44006	1.52385	2.63389	2.56485	2.13432	1.28156	1.72492	1.55225	1.24597	1.13674	1.14839	2.04639	0.811242	0.862766
CTC-260E6.6	3.68821	4.40121	4.41714	6.8485	4.53655	6.3269	4.00871	3.5037	5.39131	4.06026	2.1855	3.30187	6.26686	3.2151	2.60011
CTC-260F20.3	2.09512	2.03847	2.52154	4.6297	3.41889	2.14245	1.81421	2.60895	1.47587	1.77182	2.07352	1.18634	0	1.69943	3.2507
CTC-261N6.2	0	0.0937057	0.219253	0.367569	0	0	0.300935	0.100077	0.102857	0.238236	0.605423	0	0	0	0
CTC-265F19.1	0.118047	0.156672	0.183864	0	0.15226	0.158129	0.140064	0.250999	0.202173	0.176404	0	0.186996	0.379054	0	0
CTC-265F19.2	0.398164	0.737352	0.864854	0.379241	0.561499	0.389164	0.516003	0.753085	0.49607	0.731045	0.864631	0.491552	1.08832	0.369714	0.196618
CTC-265N9.1	0.201261	0.142689	0.250962	0.140816	0.208419	0.216814	0.421113	0.228501	0.11823	0.3013	0.461805	0.182227	0.173234	0	0.219114
CTC-270D5.1	17.4132	18.3868	15.3801	22.7527	14.529	21.5415	26.1899	17.7916	29.6143	13.3024	13.2574	11.3515	27.0508	16.8343	24.5748
CTC-270D5.2	2.06341	2.07939	1.74091	3.49879	0	0	0.632201	0.941663	2.63043	0.746474	2.56007	3.02342	0	3.42068	5.57958
CTC-273B12.10	3.34632	2.93603	2.63891	2.02429	2.48519	2.58973	2.23139	2.0263	2.09972	1.75109	2.04539	2.12759	5.0127	1.99812	0
CTC-273B12.7	0	0	1.87894	4.85788	0	0	2.49152	2.08303	4.31847	3.45643	1.33824	0	0	0	9.9775
CTC-277H1.6	0.408067	0.328606	0.15416	0.648033	1.05534	0.19951	0.317355	0.385947	0.435795	0.333041	0.177251	0.235102	0.159411	0.568649	0.403207
CTC-277H1.7	0.655187	0.61634	0.482535	0.80686	0.598062	0.733096	0.80123	0.718352	0.640983	1.21424	0.725347	0.937235	0.540736	0.749301	0.911231
CTC-281F24.1	1.69491	2.37679	2.86929	2.50337	2.31661	1.20621	2.21176	2.95599	2.52211	6.08517	4.44013	3.63161	1.93773	1.84692	3.92072
CTC-281F24.5	2.88634	3.2844	3.23439	3.15306	3.68567	3.61411	3.68254	3.96126	3.74402	2.54269	2.49933	2.54194	2.29728	3.1951	3.48339
CTC-281M20.1	0.374581	0.165757	0.226914	0.217579	0.483418	0.167394	0.503859	0.324542	0.336059	0.233299	0.268228	0.367337	0.535015	0.47693	0.338232
CTC-295J13.3	0.11423	0.152232	0.118834	0	0	0.13169	0.490405	0.270693	0.0559582	0.360018	0.279689	0.206939	0	0	0
CTC-296K1.3	1.68055	0.809823	0.321871	0	0.391873	1.22441	0.435709	0.723233	0.893008	0.114757	0.440154	0.276967	0	0	0.840335
CTC-297N7.9	1.88742	0.785591	1.12839	0	1.47852	0	0.659711	1.7107	1.05236	3.33384	1.98143	4.19724	4.32468	5.15199	3.12683
CTC-303L1.2	1.76838	1.94897	1.5958	1.51682	1.11731	1.75303	1.88319	0.826044	0.856872	1.15063	0.837524	0.791826	0	1.12152	2.43676
CTC-304I17.5	0.0722788	0.153141	0.224925	0.250155	0.408151	0.0768913	0.164205	0.177295	0.254494	0.323211	0.426783	0.457811	0	0.145892	0
CTC-304I17.6	0.579575	0.732604	0.761009	0.203318	0.688607	0.85011	0.747044	0.643826	0.516106	0.574114	0.768592	0.587397	1.06401	0.355518	0.807781
CTC-308K20.1	1.38203	1.80548	2.40531	2.92805	3.16281	1.61154	2.28381	2.20113	2.09808	2.00711	1.40771	1.7562	2.72417	3.62805	2.49374
CTC-321K16.1	0.530424	0.492353	0.193631	0	0	0	0	0.12549	0.129878	0.99432	1.24234	0.530165	0	0	0
CTC-325H20.4	5.58304	3.15673	4.1421	5.37009	5.0835	3.5471	3.59154	3.13105	3.46863	4.32118	1.06	2.00034	4.74599	1.13538	0
CTC-325H20.8	0.733438	0.129339	0	0.508336	0.377114	0.394126	0.418299	0.416208	0.715845	0.21994	0	0.133035	0.631688	0	0
CTC-325J23.2	1.57274	0.831613	1.32036	1.62989	1.20665	3.77739	2.84218	0.742113	1.68543	2.46771	0.903078	0.855651	1.35486	1.61641	0.865106
CTC-326K19.6	2.67896	1.05067	1.09478	1.54548	0	2.39349	0	1.69046	2.60852	0.334886	3.28723	1.34848	0	0	3.27663
CTC-327F10.5	0.101699	0.269334	0.105069	0.353493	1.04659	0	0.385092	0.0959685	0.0987683	0.152421	0.193755	0.0917612	0	0	0
CTC-329D1.2	2.67366	3.18785	3.79603	1.0866	0.804434	2.93797	1.94465	3.11688	3.21764	2.93775	1.95667	2.85217	5.41942	4.04102	4.32553
CTC-329D1.3	1.05245	1.32633	0.632286	0	0.772533	0.803515	0	0.710829	0.438756	0.22558	0.577742	0.544839	1.94442	0	0.828217
CTC-332L22.1	0.328975	1.01602	0	0	0.420911	0.437925	0.468402	0.310705	0.641124	0.612587	0.629368	0.298925	0.707568	0	0.904274
CTC-336P14.1	1.22194	3.4879	2.80289	5.23421	3.0618	4.82215	2.56831	1.99322	3.53786	1.57295	2.29468	3.53002	2.58403	3.06861	4.99467
CTC-338M12.1	0.587022	0.515465	0.20198	1.3423	0	1.03086	0.554725	1.28268	0.949239	4.93815	4.62968	4.58925	1.66266	0.99453	0
CTC-338M12.4	21.2644	20.9346	21.9303	19.0499	18.7617	21.3335	16.0288	17.4613	16.8287	15.9236	16.9789	18.5077	10.5472	11.4	10.1462
CTC-338M12.5	8.13184	2.8655	7.40649	5.57084	5.27087	7.97575	3.50984	8.02028	6.97718	7.24796	2.87012	3.74997	0.983245	4.71554	1.27742
CTC-338M12.6	1.30671	0.588775	0.11524	0	0	0.297632	0.315013	0.314853	0.215949	0.637488	0.839222	0.399464	0.477764	0	0.607192
CTC-338M12.9	17.9293	16.2165	20.4656	18.4721	22.5241	18.0475	20.0448	16.4749	18.693	16.3339	20.6203	17.2556	21.6777	20.2051	17.3021
CTC-339F2.2	0.960147	2.03359	3.35753	0	0	1.224	2.61446	2.15752	2.31703	2.74886	3.49364	2.10694	7.97802	4.76584	5.07167
CTC-340A15.2	5.82938	5.8939	6.76562	8.72924	5.08847	7.4291	7.74537	5.96038	6.06694	6.58741	5.97967	5.3942	5.31714	4.05395	7.13271
CTC-340D7.1	0	1.24021	0	1.8084	0.89405	0.465653	0.333369	0.663493	0	0.391592	0.335145	0.318779	0	0	0
CTC-343N3.1	0.520946	0.615854	0.27072	0.152071	0.450037	0.585492	0.578371	0.903925	0.510112	0.325126	0.45677	0.707572	0.18712	0.222597	0.710125
CTC-344H19.4	0.972723	1.47057	1.68894	2.74391	2.90097	2.11931	1.51011	1.83069	2.4908	2.21303	3.42329	3.19763	0.684079	0	0
CTC-347C20.1	0.23913	0.355338	0.41578	0.282309	0.208717	0.436323	0.381478	0.379238	0.0780206	0.120294	0.0765907	0.144394	0	0	0.441456
CTC-347C20.2	0.428934	0.378813	0.601078	0	0.368516	0	0.136028	0	0.419652	0.537904	0.274757	0.259753	0	0	0
CTC-350I8.1	0.460811	0.608204	1.18645	0.7891	0	1.82651	0.217253	1.2897	0.44626	0.342269	0.219071	0.618818	1.95115	2.33711	0
CTC-351M12.1	2.52746	3.26158	2.82694	2.05023	2.53347	2.2444	2.7845	2.46999	2.57755	2.60662	3.15986	3.03334	2.74744	1.99378	2.60399
CTC-359M8.1	0	0.215141	0	0	0.614914	0	0.462759	0	0.472867	0.90771	0.464297	0.219085	0	1.24186	0
CTC-360G5.8	0	0	1.61025	0.211862	0	0.570453	0	0	0	1.99949	0	0.853212	0	2.01217	0.493975
CTC-360G5.9	3.62414	3.46226	3.96493	4.96436	4.3581	3.81533	4.4146	4.72567	4.18943	3.42655	3.98613	3.44344	3.2941	3.24555	4.42827
CTC-360P9.4	0.0407185	0.108264	0	0	0.570666	0	0.193649	0.0385266	0.106179	0.182888	0	0.036868	0	0	0
CTC-366B18.2	2.3753	3.4443	3.58571	2.62723	3.32222	0.580738	2.25332	1.22694	3.36598	2.10954	1.95778	1.07216	3.7326	4.45874	4.73996
CTC-366B18.4	1.38264	0.801495	1.31355	2.33268	1.41005	2.45238	2.0084	1.88103	1.53151	1.7608	0.86468	1.52476	2.3511	0.933396	0.992063
CTC-367J11.1	5.75463	7.46782	10.2474	10.2651	10.0621	9.21314	7.33754	9.79585	8.20367	9.61938	6.40104	6.70205	8.43241	5.06429	5.49798
CTC-369A16.2	0.247256	0.587227	0.171406	0	0.214963	0.224385	0.314838	0.625457	0.241499	0.371591	0.236747	0.447004	0.718606	0.428248	0
CTC-378H22.2	27.8447	27.4604	28.1199	33.4072	31.5409	30.8737	27.4246	28.8353	29.7998	36.0091	36.4381	35.1045	49.3385	41.7968	43.302
CTC-384G19.1	2.39394	1.91557	2.01566	5.22164	3.30051	4.01152	1.23472	2.84155	1.48154	2.594	3.09272	1.75478	2.76629	0	0
CTC-398G3.6	2.58977	4.89548	4.81371	2.74829	1.45022	5.46276	4.17427	4.17352	5.72641	4.57798	3.55366	4.87942	5.34269	5.81905	4.94493
CTC-420A11.2	0.690315	0.408209	0.720669	0	0.296827	0	0.109414	0.109321	0.112639	0.433125	0.220267	0.208076	0	0	0
CTC-425O23.2	1.28156	1.64584	2.02104	2.32279	2.74943	2.14644	1.93477	1.8823	1.99061	2.18465	2.02921	1.32053	0.762211	1.36016	1.44635
CTC-425O23.5	1.88326	1.51426	1.60637	1.81019	1.71429	1.74576	1.48642	1.86016	1.81989	1.90912	1.49565	1.68376	1.08767	1.34713	1.49363
CTC-428G20.6	0.731933	0.724843	0.846819	0.574608	0.85	1.10836	0.311208	1.15975	0.715264	0.428702	0.467731	1.03044	1.06602	0.846982	0
CTC-428H11.2	1.67216	2.01106	1.21672	2.06046	1.52349	0.454437	2.71272	1.7452	1.87643	2.00703	1.4401	1.51087	0.727563	0.868409	3.22558
CTC-429L19.3	2.32733	2.26602	2.38549	0.885056	3.2476	2.03968	0.72934	1.20578	1.99501	0.573275	1.95808	1.84436	0	3.93286	2.83264
CTC-429P9.1	16.5819	15.7419	19.5363	20.9694	15.9538	23.3683	17.5182	22.7144	25.26	17.5627	18.4682	20.7965	24.2772	23.0434	10.8014
CTC-429P9.2	8.03274	8.57032	6.75138	9.18473	10.4135	8.35441	9.22486	10.0126	10.1304	9.5936	7.40077	7.86806	8.24603	3.71082	6.69486
CTC-429P9.3	4.37595	3.95769	5.32142	5.67248	6.69193	4.95834	4.78923	5.05298	5.05631	5.08007	4.8975	5.27005	6.60273	5.61055	5.96615
CTC-429P9.4	0.719503	0.997815	0.0833689	0.848812	0.418526	1.31258	0.229548	0.456256	0.625878	0.603087	0.6913	0.289639	0.699759	0	0.885446
CTC-429P9.5	2.68975	3.07026	1.82855	2.73139	1.61878	4.22373	3.45853	3.43506	3.23768	3.78138	2.27193	2.15485	4.09028	2.44106	1.7395
CTC-431G16.2	0.193687	1.19038	0.599269	0	0.488431	1.01909	0.549151	0.181339	0.188112	0.431552	0.367273	0.174755	0	0	0
CTC-435M10.10	0.320514	0.28261	0.168287	1.10637	1.22879	0	0.30405	1.2106	0.936741	0.956205	0.153238	1.01702	0	1.64571	0
CTC-435M10.12	5.58053	5.94491	4.3203	7.52446	6.04193	8.38595	6.0355	5.59533	5.60852	3.39637	4.14437	5.74368	2.5363	6.07444	2.18259
CTC-435M10.3	5.43563	5.10744	8.4034	0.106397	8.11663	5.15671	6.81301	4.38687	6.57505	6.25285	7.08416	5.74966	12.2958	7.15144	13.727
CTC-436K13.3	1.57616	0.972432	0.662151	0	0.403074	1.68245	1.04857	1.33869	0.460713	1.06002	0.754009	1.00082	0	2.43094	0
CTC-436K13.6	0.105251	0.930953	0.654	3.28989	1.35131	0.848916	0.598093	0.397875	1.12489	0.788915	0.803037	0.56961	0.908545	0.541616	1.15148
CTC-436P18.1	0.60689	1.25075	1.46429	0.351872	0	0.272404	0.671127	0.573428	0.19656	0.379095	0.675408	1.00446	2.18392	0	2.21149
CTC-436P18.3	2.6195	2.08732	2.20173	2.27788	2.03014	4.24507	2.8646	2.48091	3.5943	2.65268	2.13717	2.25836	2.83921	2.71115	2.89101
CTC-436P18.4	0.523666	0.374828	0.284736	0.606764	0.513835	0.266631	0.425699	0.61238	0.63439	0.521293	0.309219	0.541671	0.106527	0.379681	0.673287
CTC-439O9.1	1.42196	1.7086	1.26595	1.65374	2.18659	2.99956	1.54378	1.18435	1.52441	1.24044	1.84324	0.950133	1.3073	1.89948	0.918394
CTC-441N14.2	2.01398	1.09273	1.5159	0.780499	1.43974	0	1.59441	0.637836	0.546955	2.52868	1.71224	1.4139	0	0.578565	0.614227
CTC-444N24.11	7.2762	6.48843	6.56744	6.53028	6.58757	7.59306	6.73039	6.55448	7.2268	5.43055	5.32161	5.49011	5.07865	4.94982	4.99821
CTC-444N24.13	0.565127	0.125777	0.588441	0.250305	0.739043	0.965633	1.01343	1.14002	0.553984	0.425192	0.339234	0.896107	0.617136	1.47115	1.17233
CTC-444N24.6	2.30925	1.22804	2.1715	2.01343	0.595645	1.24564	0.988594	0.767826	1.24317	1.21755	1.5467	2.08935	0.497876	0	0.634202
CTC-444N24.7	3.93275	3.15271	3.59597	1.82881	2.33628	2.68921	2.75253	2.87135	2.96989	2.59222	2.99306	2.14544	1.84166	2.19144	1.81229
CTC-444N24.8	2.89591	3.15883	2.51712	3.99799	2.95688	4.49087	2.8031	4.13558	2.92914	2.95305	2.81712	2.32155	2.46039	1.46386	3.11292
CTC-445B21.1	0.173579	0.609859	0.245128	0	0.179421	0.078634	0.16492	0.497972	0.322216	0.273478	0.711837	0.539549	0	0	0
CTC-448F2.4	0.059461	0.158541	0.185602	0.419396	0.154935	0.484986	0.227009	0.112754	0	0.178612	0.342078	0.0538628	0.25831	0.307636	0.326979
CTC-448F2.7	1.63985	1.82735	1.79747	2.01018	2.66425	1.62782	1.93159	3.18572	1.96155	2.22394	2.37721	1.59436	1.82097	0.618353	1.31562
CTC-450M9.1	1.7042	0.749542	0.874447	0.973993	4.2985	2.24566	1.60257	2.91973	3.27989	3.76472	4.8101	2.79113	6.01313	0	3.11137
CTC-453G23.7	1.71093	2.34284	1.37368	1.22359	2.11309	1.3605	1.18314	1.61851	1.29435	0.872991	1.48675	1.19701	1.83962	0.99441	0.846073
CTC-453G23.8	1.66856	1.20365	1.91483	0.525026	0	2.43161	2.73629	1.72095	2.50818	3.07221	2.7647	1.23602	0	3.89719	0.834502
CTC-454I21.3	0.47423	0.352259	0.659257	0.840453	0.413261	1.29781	0.832053	1.72647	1.54662	0.834399	1.36712	0	0.345799	0	0.437414
CTC-455F18.1	2.06325	1.30785	1.24524	1.54837	2.29776	1.97911	1.69399	1.6926	1.30638	2.21821	1.57497	1.08056	1.252	2.30092	0.821189
CTC-457E21.1	0.180062	0.159007	0.203785	0.170096	0.0840856	0.1743	0.186005	0.0617863	0.12809	0.134241	0.109158	0.0888746	0.0696409	0.0826887	0.176002
CTC-457L16.1	0.317572	0.112255	0.0878848	0	0.0544635	0.05649	0.160523	0.0799546	0.0828499	0.331729	0.1211	0.134121	0	0.107229	0.228204
CTC-457L16.2	0	0	0.0878848	0	0.0544635	0.05649	0.160523	0.0799546	0.0828499	0	0.1211	0	0	0	0.228204
CTC-458G6.2	0	0.206455	0.487062	0.406156	0.600336	0	0	0.331758	0	0.175266	0.111416	0.105396	0.502267	0	0
CTC-458G6.4	0.43752	0	0.30626	0	0	0.391838	0.138643	0	0.284655	0.218717	0	0.661394	0	0	0
CTC-459F4.1	0.341201	0.484595	0.44627	0.46216	0.380824	0.710299	0.547697	0.559851	0.623909	0.674472	0.692321	0.590631	0.567598	0.598997	0.637507
CTC-459F4.3	11.2765	12.521	12.7896	10.5865	12.5202	9.3849	12.7831	11.0044	13.047	11.0984	12.2301	9.42272	9.65548	10.4351	8.96853
CTC-459F4.9	3.97033	4.32717	3.05454	6.43626	4.09496	4.63922	3.89826	4.50869	5.70262	3.17473	4.82247	3.36427	4.5864	2.73299	2.91629
CTC-459M5.1	0.195152	0.685176	1.81357	0	0.985681	1.02836	0.737895	0.547961	0.568046	0.86953	0.554677	0	0	1.9838	2.13753
CTC-459M5.2	0.890651	0.824301	0.892985	0.610611	1.27783	0.941652	0.781867	0.60985	1.14857	0.637389	0.339249	0.424383	0.762007	0	0
CTC-461F20.1	0.702492	0.518779	1.34542	2.44945	0.603755	0.947235	1.33689	0.556156	1.14696	0.528393	1.12102	0.741784	0.504991	0.604981	0
CTC-463A16.1	3.81143	4.59328	4.00049	3.08215	4.06746	3.64116	3.65368	3.68047	4.47041	3.40963	3.77833	3.74337	3.32519	3.07193	3.85249
CTC-465D4.1	0.132869	0.469257	0.139354	0	0.342773	0	0.378936	0.502898	0.650679	0.298856	0.509538	0.241436	0.575344	0	0
CTC-471C19.1	0.169324	0.149537	0.070268	0.117326	0.0434973	0.135259	0.0962121	0.223706	0.165625	0.0504991	0.0645274	0.061289	0.0720562	0.0855599	0.091055
CTC-471J1.11	6.42021	5.5076	6.228	5.30893	6.43088	7.02746	7.03131	6.50682	6.90349	7.13259	6.45175	5.90368	2.82708	3.37588	5.97922
CTC-471J1.2	4.30689	2.7319	3.09758	3.43251	4.77068	5.98056	3.04126	2.33945	3.50504	3.5125	1.4149	2.90735	2.66222	3.17579	6.7642
CTC-471J1.8	1.32926	1.43155	3.87506	0.511149	0.379209	1.58453	2.3861	2.09482	2.30318	2.54582	2.26655	3.07625	1.27117	5.3128	5.69344
CTC-471J1.9	1.12395	1.23143	0.861048	0.960573	0.705601	0.737744	0.788231	1.30627	2.70132	0.41277	0.792385	1.24992	0	1.41703	0
CTC-472C24.1	0.623308	0.274917	0.163958	0	0	0	0.296372	0	0	0.350195	0.149622	0.141292	0	0	0.857716
CTC-479C5.10	0.248944	0.219751	0.143455	0.334976	0.106475	0.367708	0.170171	0.195705	0.202896	0.206128	0.223893	0.300338	0.41137	0.0697656	0.222759
CTC-479C5.12	4.4836	5.93312	3.77053	3.10497	3.45447	3.60243	3.97949	3.95639	4.21842	6.2759	5.59544	8.66533	8.37169	0	0
CTC-487M23.5	2.23876	2.86924	3.13113	3.46666	4.17431	4.03018	3.07549	2.1261	3.17314	1.96195	0.835085	2.03503	1.61625	1.92564	0.683675
CTC-487M23.6	1.18054	1.32503	1.43108	1.37612	2.74984	2.11866	1.19743	1.74968	1.54106	1.4431	1.12851	0.926348	2.36995	3.01979	1.49875
CTC-487M23.7	1.59186	1.1632	1.08484	0	0.668679	0.699806	2.24005	0.494256	1.02226	0.58769	0.500743	0.473158	0	2.68477	0
CTC-487M23.8	0.988361	1.17871	1.42182	0.531443	1.27843	1.84079	0.795063	0.323612	1.04202	0.255994	1.01728	0.240918	0	0	1.24012
CTC-490E21.10	2.01365	2.89938	3.04274	3.76658	3.71861	3.38969	2.94842	2.58854	2.14247	2.17205	0.870761	1.15827	2.34888	2.8029	1.00232
CTC-490E21.11	4.78457	4.80348	3.83513	3.58254	5.55479	4.1346	5.33655	5.09944	4.46292	3.48046	3.64887	3.57542	3.57898	3.92692	4.52537
CTC-490E21.12	0.892985	0.525337	0.781987	0.515159	3.05874	0.398916	1.6988	1.40872	0.724588	0.223257	0.714615	0.269697	0.641432	0.765196	1.63832
CTC-490E21.14	0.847759	1.62423	1.35755	2.07486	1.362	1.77805	2.11845	1.67047	1.78955	1.42157	1.81487	1.94967	0.852286	2.3694	3.95674
CTC-490G23.6	0.232045	0.0880392	0.0344295	0	0.0856173	0	0.0944593	0.156693	0.0324464	0.148701	0.063318	0.090027	0.142175	0.169008	0.359554
CTC-492K19.4	0.462192	0.136015	0.162369	0.534205	0.395083	0.823542	0	0.291696	0.600232	0.115732	0.44396	0.13967	1.32952	0	0
CTC-492K19.7	0.579224	0.511007	0.304201	0.502423	0.373188	0.389279	0.137793	0.273943	0.141602	0.108741	0.139105	0.394596	0.624766	0	0
CTC-497E21.3	0.124134	0	0	0	0.320549	0	0	0	0.121946	0.74638	0.714633	0.45129	0.537611	0	2.0474
CTC-498J12.3	0.162181	0.433719	0.675691	0.286625	0.211913	1.10594	0.465396	0.0771297	0.0792522	0.366567	0.155487	0.146809	0.354345	0	0
CTC-498M16.2	0.0770393	0.034128	0	0	0	0.207305	0.10987	0.145749	0.0377111	0.115299	0.0736353	0.104626	0.331276	0	0.628474
CTC-499B15.5	1.29746	1.07411	1.24507	1.06727	1.70776	2.11532	0.890706	1.27022	0.967671	0.943084	1.11239	1.13003	1.72483	0.81919	1.13337
CTC-499B15.6	1.43491	0.788274	1.30585	0	1.36637	0	0.850161	1.35035	1.04604	0.931608	0.68307	1.29904	3.0694	1.82825	1.96427
CTC-499B15.7	0.181722	0.32125	0.117879	0.23666	0.175395	0.0606548	0.0861385	0.257399	0.0444485	0.0847646	0.0649803	0.0205581	0.0969345	0	0.245042
CTC-499B15.8	0.406721	0	0.628321	0.695436	0	0.533144	0	0.569483	0.393552	0.150694	0.191643	0	0.860107	0	0
CTC-499J9.1	0.911781	0	0.159969	0.526102	0.779947	0	0.865883	0.143747	0.295723	0.684224	0.437501	0	0	0.781391	0
CTC-501O10.1	1.2582	0.970215	1.4854	2.71649	2.01108	0.83942	0.598353	1.48423	1.22577	0.940081	2.10718	0.713042	1.35486	0.808203	1.73021
CTC-503J8.8	0.22551	0.597482	0.69734	0	0	0	1.06368	0.631198	0.437631	0.335193	0.427833	0.403141	0	2.29168	0
CTC-505O3.3	0.116646	0.413564	0.243838	0	0.601564	0.314548	0.555393	0.664801	0.114345	0.175566	0.558219	0.633661	0	0	0.64039
CTC-506B8.1	0	0.938341	0.799847	0	0.779947	1.21718	0.144314	0.431241	0.147862	0.114037	0.437501	0.137638	0	0	0.836063
CTC-510F12.2	0.903947	0.930205	0.792315	1.56589	0.774508	1.20725	0	0.997326	0.586193	0.791056	1.15729	0.955184	2.59725	0.77476	0
CTC-510F12.3	0.345066	0.15208	0.35903	1.17873	0.43893	0.456185	0.326752	0	0.502431	0.3839	0.492614	0.468344	1.47775	0.879539	3.77653
CTC-510F12.6	5.91889	8.47496	9.2771	6.33299	5.13066	5.12669	8.20224	12.1981	10.4642	5.92356	6.74134	7.29348	7.83538	7.56859	7.08786
CTC-510F12.7	0.538091	0.788274	0.373101	0.614513	0	0	0.850161	1.35035	0.697361	1.73013	0.68307	0.8119	2.30205	1.82825	0.982133
CTC-512J12.6	1.22478	0.946642	0	0	1.17758	0	0	0	0	0.919754	0.588114	0.832322	1.32019	0.786775	0
CTC-513N18.6	0.593016	0.26206	0.408813	0	0.509666	0	0.374733	0.0933343	0.096037	0.369424	0.188736	0.267537	0	0.508834	1.08053
CTC-513N18.7	2.16696	2.49929	1.56924	5.15901	2.98476	3.98932	3.16487	2.36266	3.41062	2.60271	4.30059	1.81945	2.86794	0	2.74273
CTC-518P12.6	0.685057	0	1.60482	0	0	0	0.162247	0.161222	0	0.508016	2.28237	1.2399	2.20284	0	0
CTC-523E23.1	1.51205	1.57076	1.6327	2.3395	2.78522	2.18002	2.16866	2.29551	2.23883	3.65853	3.33062	2.99565	4.0066	5.68963	6.38468
CTC-523E23.11	1.67791	1.88159	1.76336	1.5621	3.4764	1.20527	1.91522	1.84816	0.877513	2.31538	3.21502	2.17936	2.59256	1.63441	3.44921
CTC-523E23.14	0	0.712442	0.837761	0	1.53864	1.06629	0.192015	1.51862	0.393552	0.602776	0.958215	0.911689	0	0	0
CTC-523E23.3	1.73099	1.31572	1.15127	1.50558	1.67313	1.59221	1.33439	1.48203	1.40274	1.21202	0.954865	1.17508	1.50358	1.51174	0.73107
CTC-523E23.4	1.65129	1.1334	1.41891	1.48666	2.05571	2.21084	2.08048	1.64099	1.83886	2.74367	3.07037	2.42242	5.23877	4.92248	4.62076
CTC-523E23.5	0.446016	0.287171	0.3284	0.369726	0.661491	0.21093	0.342857	0.334354	0.186009	0.265562	0.637922	0.269338	0.0890486	0.0500125	0.497629
CTC-524C5.2	5.88237	6.24701	5.85143	6.04175	6.87175	6.39118	6.67267	5.82309	5.24202	6.3167	5.88209	5.91336	4.2446	4.57198	5.53446
CTC-525D6.1	0.506781	0.681586	0.48022	0.611992	0.963875	0.88224	0.438608	0.769783	0.495812	1.29896	1.15545	1.29618	0.375985	0.893205	0.356411
CTC-525D6.2	0.318443	0.702263	0.502115	1.09949	0.814864	1.69867	0.45403	0	0.465427	1.90262	0.762021	0.433599	1.37156	0.817573	0.875157
CTC-525D6.3	1.39586	1.13406	1.47889	1.68587	1.61615	0.915367	1.75727	1.53428	2.25809	1.4684	1.57686	1.62448	3.41329	2.75242	1.84939
CTC-526N19.1	0.436398	0.23166	0.422918	0.202609	0.450238	0.0779269	0.386586	0.357394	0.256245	1.56501	0.860818	1.4484	0.498135	0.443989	0
CTC-527H23.3	0.321141	0.84936	0.337382	0	0.82109	0	0.304846	0.15168	0.156488	0.119742	0.15362	0.436893	0	0	0.88361
CTC-529I10.1	3.66516	2.4728	4.60883	0.963108	9.19837	6.66337	5.80234	4.1983	4.87727	4.14176	2.64834	3.26336	5.9529	7.11491	10.7725
CTC-529I10.2	3.10661	2.83336	2.90104	2.43889	2.84054	3.777	2.7529	2.74621	2.53084	2.62585	1.52983	2.8032	2.16353	3.60935	2.19245
CTC-529L17.1	0.241109	0.57343	0.502945	0.284405	1.05129	0.439416	0.811782	0.829969	0.786431	0.242442	0.220964	0.291269	0.351465	0.838281	0
CTC-529P8.1	0.215275	0.0953804	0.111649	0.373999	0.275855	0	0.510547	0.407453	0.314325	0.566068	0.205541	0.0971505	0.464905	0.0907263	0
CTC-534A2.2	2.74255	2.33627	2.99301	3.63501	3.22957	3.26351	2.57275	2.4619	3.39819	2.54424	2.78569	2.26284	3.72516	2.48009	3.20327
CTC-542B22.2	4.51733	3.33401	3.19038	4.32866	2.29333	3.34469	3.59347	2.71899	2.98674	3.62008	3.43806	3.92436	0.77266	1.84094	4.94403
CTC-543D15.3	1.65386	1.80498	2.40465	1.77293	2.6294	2.74941	2.06083	1.93094	1.74646	1.24277	1.09941	0.577983	0	0.657725	0.700174
CTC-543D15.8	8.7157	8.15435	9.52027	6.42758	6.18819	3.47298	7.06599	6.86801	6.17328	7.77737	9.05869	7.54629	4.37997	2.84832	6.5512
CTC-548H10.2	0.473814	0.417767	0.497717	0	0	0	0.600567	0.44749	0.461648	0.353828	0.302262	0	0.679851	0	0
CTC-548K16.1	1.26882	1.49688	1.31313	2.20187	0.813864	1.42081	1.50226	0.999156	1.33487	1.66458	1.41116	2.19277	4.10947	0.544418	2.31485
CTC-548K16.2	1.06616	1.35179	1.58797	0.517496	0.850958	0.442369	0.730744	0.738023	0.32416	1.06908	0.143473	0.286662	0.643977	0.768255	1.73503
CTC-548K16.6	0.879312	0.703266	0.72966	0.617049	1.14231	0.714538	0.923467	0.750047	1.11453	0.26371	0.841061	0.795422	2.67281	0	0.483756
CTC-550B14.6	2.50694	1.70505	1.55329	2.25149	3.74484	2.8916	1.57641	1.76884	1.41077	0.640228	0.868633	0.917892	2.07921	1.92512	0.584728
CTC-550B14.7	13.6136	11.996	13.6907	10.532	10.3868	12.9614	15.137	13.2893	11.3919	13.4137	10.8667	9.45148	11.655	13.9091	9.78744
CTC-552D5.1	1.24413	0.913265	1.28736	1.4213	0.523411	0.545783	1.76406	2.13475	0.806943	1.23561	1.96526	0.933548	0.880808	0	1.13987
CTC-554D6.1	1.30825	0	0	0	0	0	0.679072	0.452871	0	0	0	0.863248	2.05707	0	0
CTC-558O2.1	0.691941	0.708173	0.587303	0.435646	0.323055	0.544044	0.744476	0.459992	0.461449	0.73854	0.644128	0.569203	0.60195	0.635288	0.169028
CTC-558O2.2	0.197923	0.437461	0.818917	1.379	1.02051	0.533181	0.46916	0.747939	0.0961877	0.518016	0.566928	1.07173	0.854734	0	1.62291
CTC-559E9.1	7.05625	7.18649	7.53274	4.88338	5.67554	4.76973	6.8347	7.41539	5.68938	6.35222	6.69075	6.65097	3.14795	6.2322	6.17111
CTC-559E9.4	2.63942	2.82171	2.33253	0.482554	3.94094	2.99199	2.2451	3.02663	2.45193	2.71235	3.867	2.39705	3.60756	3.58369	2.29436
CTC-559E9.5	5.29686	4.86697	4.8054	8.57823	4.59382	4.34171	5.77599	5.50115	5.16692	3.2155	3.29706	3.34183	1.82777	2.61886	1.85335
CTC-559E9.8	7.19582	7.7379	9.72474	10.808	7.37766	4.75853	10.191	7.76332	10.9068	10.8615	9.16976	6.43958	8.57818	7.99449	7.42967
CTC-563A5.2	2.10921	2.12618	2.53541	2.08785	2.71078	4.02416	3.5814	2.13713	1.90513	2.37317	2.31458	0.682275	1.29862	2.32428	1.65994
CTC-564N23.2	1.65898	2.72028	3.89057	1.62551	3.58773	5.01174	4.71165	2.42897	2.29285	2.46308	1.35129	2.76459	0	0	0
CTC-573M9.1	0.771002	1.1849	1.98896	1.32132	0.486703	0.506813	1.09227	0.723091	0.748653	0.286167	0.913427	0.521378	1.63993	0	1.05594
CTC-573N18.1	1.49406	1.58357	1.44129	0.693104	2.56796	3.21707	2.1703	1.12909	1.64483	1.19254	1.90023	1.97712	0.860038	1.0248	1.08891
CTC-575I10.1	0.154756	0.409658	0.16293	0	0	0	0.44166	0.146466	0.150688	0.464421	0	0.280635	0.666985	0	0
CTC-575N7.1	0.785457	0.117809	0.419607	0	0.486703	0	1.08095	0.963754	0.26128	0.500091	1.06236	0.794129	0.577977	0	0
CTC-591M7.1	0.806158	0.781495	1.08334	1.29514	1.16456	0.693497	1.08493	1.25288	1.15479	0.854243	0.961955	0.924588	1.30112	0.171596	1.035
CTC-756D1.2	1.20212	2.12428	0.840818	2.32075	1.72162	2.52276	1.77857	0.884391	0.916312	1.30269	1.53674	1.57786	4.05161	0.690095	0.73624
CTC-756D1.3	0.689092	0.509293	0.35977	0.801794	0.888793	0.619233	0.655314	0.21825	0.899715	0.605215	0.549811	0.622912	0	0.594491	1.2613
CTC-774J1.1	0.260865	0.336868	0.229053	0.278447	0.825637	0.374593	0.456345	0.359921	0.29446	0.299389	0.267776	0.254237	0.171045	0.203143	0.324256
CTC1	3.98304	4.44278	4.22141	4.45438	5.19424	4.65284	3.70269	4.43624	4.28397	4.3761	3.93666	3.97044	3.56197	4.22674	4.14423
CTCF	14.2436	14.4565	14.0896	17.4678	17.6819	15.8154	16.5926	16.2306	17.2499	14.778	15.0042	14.3497	14.2106	15.1415	14.5702
CTCFL	0.920931	0.723895	1.02298	1.3644	1.33044	0.25858	0.997051	1.02457	0.6909	0.851473	0.926727	0.633547	0.42349	0.234344	0.409094
CTD-2001C12.1	0.0806365	0.107193	0.460852	0.141051	0.417531	0.868704	0.268423	0.190731	0.276324	0.150898	0.231283	0.146021	0.520571	0.206378	0.219481
CTD-2001J20.1	0.82582	0.914019	0.95172	1.54163	1.68154	2.05551	1.51343	1.33541	1.08969	1.25997	1.46032	1.69607	1.50337	2.24732	3.23613
CTD-2002H8.2	1.93115	2.8821	2.02848	1.0284	4.19519	2.39024	1.41281	1.40552	2.31493	1.33615	0.855465	0.807862	0.63996	3.81814	0
CTD-2003C8.2	0	0.550757	0.761093	0	0	0.548906	0.590471	0.731658	0.812047	0.271278	0.197368	0.702081	0	0	1.14623
CTD-2006C1.12	2.84324	1.99967	1.9611	5.84969	1.92094	2.99688	1.25569	3.92539	3.87583	1.97115	1.97972	2.39735	0.807954	1.93163	1.03963
CTD-2006C1.13	0.151413	0.26693	0.771436	0.524163	0	1.81351	0.575317	0.715218	0.441548	0.466702	0.290378	0.411157	0.652016	0.778318	0
CTD-2006C1.2	15.3795	15.4475	17.7209	9.93679	14.0078	10.6832	15.0138	16.7945	13.2615	8.70913	10.222	9.38906	8.5149	6.26717	11.9415
CTD-2006H14.2	6.54519	6.79485	7.62933	8.89465	5.7112	3.58309	8.53436	8.21791	5.6356	4.01494	4.35347	4.60786	2.39575	4.59142	3.6551
CTD-2006K23.1	0.125207	0.144836	0.0649443	0.0541944	0.120565	0.0416484	0.0889098	0.154958	0.16839	0.116668	0.119265	0.113297	0	0.158058	0.0841078
CTD-2006M22.2	0.549014	0.318198	0.462799	0.356673	0.528921	0.731019	0.471204	0.404776	0.503461	0.805926	0.523075	0.605486	0.584148	0.867039	1.01499
CTD-2007H13.3	2.59165	1.62594	3.06992	2.53418	0.46924	0.975966	1.75005	1.91512	2.34336	1.37301	1.40698	2.3399	0.790688	0.943029	0
CTD-2007L18.5	0.698052	1.0578	1.79076	0	0.836611	1.38415	0.165077	0.821492	1.18639	0.76236	0.829901	0.94795	0.65706	0.889319	0.83898
CTD-2007N20.1	1.31087	1.14818	2.14321	1.79409	1.31634	0.690068	1.47659	2.19653	2.01908	1.93255	1.48428	1.16656	1.1049	1.32598	4.30499
CTD-2008E3.1	1.95896	1.32713	1.55466	1.2684	0.669843	1.39611	1.27741	1.46505	1.2624	1.23717	2.07355	1.40067	0.89234	1.85874	1.12919
CTD-2008L17.2	0.467738	0.413408	0.369862	0.232013	0.286594	0.475694	0.506733	0.273409	0.283288	0.398923	0.212372	0.403157	0.665196	1.24166	0.600545
CTD-2008P7.1	0.94819	0.928916	0.727283	0.929798	0.689216	0.879754	1.01576	0.720022	1.20993	0.692028	0.962807	0.802138	0.527242	0.626208	0.333177
CTD-2008P7.10	0.227434	0.100861	0.118611	0.39714	0	0	0.216349	0.216176	0	0.256986	0.326211	0.102684	0.490387	0	0
CTD-2008P7.8	0.0817074	0.0724172	0.127361	0	0	0.110059	0.0388593	0.0773103	0.0799999	0.0611665	0.0781246	0.0739811	0	0	0.222458
CTD-2008P7.9	1.42799	1.48456	1.39474	1.38467	2.16076	1.40069	1.45285	1.42749	1.19158	1.17511	1.16111	1.08327	1.07448	0.95715	1.81067
CTD-2010I22.2	1.12435	2.18249	1.62079	1.54399	1.70254	1.18963	2.12313	1.25892	2.18135	1.1697	0.639751	1.00618	2.85939	2.28414	2.47656
CTD-2011F17.2	2.34265	2.32611	2.38361	3.41581	2.5026	0.875184	3.40797	2.45814	3.85149	0.729809	2.49931	2.36142	1.39969	1.67046	1.81268
CTD-2012I17.1	0.360511	0.316679	0.374432	0.617026	0.457856	0.953659	0.341556	0.169649	0.350345	0	0.171539	0.163097	0	0	0
CTD-2012J19.3	1.98711	1.69386	1.36332	2.09617	1.74556	1.41173	1.74637	1.6667	1.7618	1.93554	1.36156	1.42567	1.28913	1.34129	1.42657
CTD-2012K14.5	2.02676	2.01384	2.7096	3.86489	3.00633	3.34431	2.4501	2.49202	2.30938	1.86645	1.66914	2.01043	1.54398	0.987912	3.00294
CTD-2012K14.6	1.66003	2.89043	2.64339	4.77965	2.33869	4.85904	1.86011	2.33054	2.92629	1.3164	2.25559	1.40542	5.65751	2.07532	3.68425
CTD-2012K14.7	0.952785	1.38716	1.16952	2.43561	1.35159	1.41078	1.90616	1.56025	1.52084	1.49532	1.90768	1.72361	1.50767	1.79726	0.95402
CTD-2012K14.8	4.96541	4.38477	3.87535	3.5245	3.65067	4.91195	2.6883	2.87151	2.65784	3.64647	3.09095	2.92681	4.37463	5.21438	5.53675
CTD-2012M11.3	3.81757	5.25255	2.93472	1.63649	0.601122	0.629937	2.48334	2.22231	1.15384	1.0614	2.71977	1.06896	2.0217	3.63871	5.25134
CTD-2013M15.1	0.457613	0.403916	0	0	0.782339	0.407401	0.869488	0.865848	0	0.229061	0.292894	0.276389	0	0.784283	0.83898
CTD-2013N17.6	1.90821	2.00505	2.07433	1.55778	2.69227	2.95595	1.64156	2.05691	2.77207	2.04965	2.44765	2.6989	1.14904	1.97252	1.61417
CTD-2013N17.7	1.13717	1.00861	0.118611	1.19142	1.46534	0.306482	1.18992	1.40514	0.667757	0.685297	0.869897	0.924155	1.96155	0.588157	2.49983
CTD-2013N24.2	1.41382	1.3261	0.778626	1.78391	1.24492	1.69953	1.28105	0.753847	0.92479	1.62597	1.18104	1.33138	0.694225	0.826919	1.3179
CTD-2014B16.3	1.2598	0.835003	0.325856	0.364459	1.61714	0.282216	0.795008	0.694136	1.32523	1.02275	0.300147	0.756747	2.26373	0	1.14797
CTD-2014D20.1	0	0.089064	0	0	0.25986	0.0900147	0.0955601	0	0.0656455	0.125361	0.12811	0.0303568	0.143848	0	0.363792
CTD-2015G9.2	0.24417	0.152156	0.178784	0.298248	0.0737305	0.190986	0.149552	0.0677518	0.168573	0.374653	0.259894	0.272922	0.244186	0.80614	0.385673
CTD-2015H6.3	8.52248	5.61431	6.6354	8.65591	8.47256	8.34249	7.61015	6.91921	8.05088	6.30994	7.46823	7.66491	6.93152	5.71585	6.07489
CTD-2017C7.1	0.849743	1.2494	0.743605	2.45714	2.18906	2.28561	1.07733	1.20798	0.970621	0.745472	0.680551	1.15731	1.83613	1.46049	0.779301
CTD-2017C7.2	1.19876	1.2269	0.823914	0	0.504745	0	1.13389	0.935063	1.94006	0.444533	0.944576	0.539614	2.54271	0	0
CTD-2017D11.1	3.59003	3.82304	3.31727	4.55789	2.90476	3.75104	3.00387	3.07663	3.09666	2.91015	2.23641	3.24972	2.7366	1.85856	4.11905
CTD-2017D11.2	0.962575	0.662149	0.888279	1.3952	0.895849	0.786906	0.634178	0.580978	0.784934	0.479252	0.382673	0.484028	0.228647	0.679199	0.867136
CTD-2017F17.2	5.86215	5.76186	5.07626	4.02806	7.70291	6.68135	5.88634	4.74607	6.84918	4.48364	5.60317	4.56701	4.3203	7.70853	6.43025
CTD-2019O4.1	0.926741	0.488424	0.577125	0	1.8815	0.489383	0.35103	1.0475	0.722317	0.826198	0.528547	0.335294	0	0	1.01518
CTD-2020K17.1	6.32082	4.57268	4.6778	5.93441	4.94355	7.46323	4.85717	4.5464	3.39398	6.48469	5.82672	6.9977	4.1934	5.14036	2.60139
CTD-2020K17.3	4.93745	6.21108	5.62111	4.04032	7.59668	4.4629	6.23973	4.30061	4.77388	6.2229	6.47337	5.78861	6.62264	6.05439	6.2798
CTD-2020K17.4	0.904732	0.935588	1.10446	1.0223	0	0.792266	0.573394	0.139655	0.584699	0.781385	0.849956	1.24613	1.27117	0.758972	0.813348
CTD-2021H9.3	0.607854	0.536195	0.799847	1.0522	1.55989	0.811451	0.144314	0.431241	0.295723	0.684224	0.437501	0	0	0.781391	1.67213
CTD-2021K4.1	0	0	0	0	0	0	0.320217	0	0.611517	0	0.41376	0	2.28239	0	0
CTD-2024I7.13	0.115441	0.0408178	0	0	0	0	0	0.0218029	0.0677684	0.0172323	0	0.146271	0	0	0
CTD-2024I7.18	0.555684	0	0	0.948775	0.698611	0	0	0	1.33938	0	0.261694	0.990345	2.35143	0	0
CTD-2024P10.1	1.11072	0.392706	1.14538	0	2.2458	0	1.2622	0	0.646384	0	0.421599	0.398074	0	0	0
CTD-2024P10.2	0.831931	0.549271	0.43021	0	0	1.09424	0.589154	0.388751	0.60693	0.464748	1.574	0.561554	0.8823	0	1.1434
CTD-2026D20.2	2.04589	1.65297	1.24237	1.16625	0.868687	1.80369	1.12986	1.6037	1.4899	1.6435	0.162583	1.23514	1.46174	0	1.86477
CTD-2026K11.2	0.748598	0.79248	0.157472	1.03639	0.769611	0.400606	1.13976	0.42487	0.874312	0.786192	0.143786	0.949822	0.64564	0.769742	1.6484
CTD-2026K11.4	0.509893	0.704643	0.589362	0.997826	0.44245	0	0.378321	0.483296	0.277531	0.467779	0.488693	0.205269	0.737344	1.46328	0
CTD-2026K11.5	0.638706	0.563611	0.881068	0	0	0	0.804584	0.794007	0.622696	0.475173	0	0.574491	2.70551	1.0838	0
CTD-2026K11.6	0.662695	0.65642	0.825573	1.01423	0.683124	0.212737	1.0059	0.826373	0.570653	0.534492	0.733435	0.671796	0.793279	0.403956	1.28934
CTD-2027I19.3	1.68101	1.69189	0.738428	0.823248	0.60474	1.26624	1.81891	0.447107	1.16078	0.534616	0.227949	0.215009	0	0	1.3199
CTD-2033A16.1	0.446493	0	1.09478	0	0.382342	0.398916	0	0.281744	0.869506	0.223257	1.57215	0	1.28286	2.29559	0
CTD-2033A16.3	0.430478	0	0.603744	2.98836	0	0.772111	0.956114	0.54372	0	0.756192	0.552071	1.30445	0	0	0
CTD-2033C11.1	1.90274	1.82912	0.720106	1.77301	0.439847	0.9144	1.31035	1.79277	1.00741	1.02633	0.987339	0.939221	0.740568	0	0.946333
CTD-2034I21.1	0	0.0689595	0.161412	0	0	0	0.0741312	0	0	0.291557	0.223099	0.280635	0	0	0
CTD-2034I21.2	0.0777234	0.137465	0.215161	0	0	0.0692871	0	0.122366	0.0760531	0.328881	0.32131	0.32829	0.110728	0	0.139974
CTD-2034I4.1	0.761202	0.806267	0.480931	2.10901	1.17156	1.21968	0.867681	1.00767	1.03689	0.914562	0.876837	0.551838	1.31154	0.782731	0.83774
CTD-2034I4.2	0.410711	0.860229	0.556433	0	0.938348	0	1.088	0.345413	0.356876	0.2161	0.553522	0.329656	2.09497	0.625524	0
CTD-2035E11.3	0.563336	1.48553	0.777094	1.92979	0.47601	0	0.532796	0.707323	0.365606	0.557531	0.713581	0.339057	0	1.91294	0
CTD-2035E11.4	0.336678	0.299748	0.262509	0.296073	0.876268	0	0.0803527	0.159647	0.410647	0.631451	0.644306	0.684444	0.732247	0	0.46392
CTD-2035E11.5	0.0704386	0.313532	0.293374	0	0	0	0.269464	0.200599	0.0690492	0.21198	0	0.255296	0.615308	0	0
CTD-2036A2.1	0.587022	0.343643	0.40396	0	0.988214	1.03086	0.554725	0.366481	0.759391	0.29048	0.370375	0.529529	0	0	1.07118
CTD-2036P10.3	3.5098	2.47915	2.84818	6.77939	6.92365	4.42492	4.00341	3.81846	4.41627	3.98875	3.77247	3.73768	3.53569	2.85132	0
CTD-2036P10.5	1.16708	1.54787	0.502834	2.03826	0	1.04812	1.75298	1.47007	0.662175	0	0.836135	1.31682	0	1.50206	0
CTD-2036P10.6	1.20467	2.72011	1.54446	0	1.72507	1.80542	1.14525	1.13949	1.04944	1.00434	1.92481	0.972829	0	0.691345	2.21302
CTD-2044J15.1	0.195845	0.100883	0.101588	0.169585	0.0838333	0.130332	0.15454	0.154004	0.239452	0.146007	0.108832	0.16245	0.138863	0	0.175472
CTD-2047H16.2	0.383647	0.226884	0.537465	0.445709	0.991543	0	0.609888	0.242545	0.25065	0.096124	0.368227	0.464483	1.11111	0.661504	0
CTD-2047H16.3	1.57477	1.89718	1.24028	1.98379	1.95959	1.6711	1.21076	2.1034	1.67385	1.66285	1.86532	1.44995	1.62557	1.37969	1.46787
CTD-2047H16.4	2.47376	2.86818	2.53521	2.99197	3.17526	3.40918	3.25883	3.30409	3.3815	2.77682	2.79608	2.37326	2.5342	2.10609	2.24149
CTD-2047H16.5	3.14046	5.10058	5.19922	2.83918	5.07311	5.71805	6.11803	5.61757	7.89273	5.90204	4.74202	4.35449	3.55321	1.69063	4.53578
CTD-2049O4.1	0.712347	0.145146	0	0.286198	0	1.52484	0.69258	1.03099	0.160281	0.357911	0	0.365628	0.353885	0	0
CTD-2050B12.1	0.101335	0.268456	0.209479	0	0	0.818659	0	0.287151	0.295316	0.227905	0.0965923	0	0	0	0
CTD-2050E21.1	1.07392	0.541996	0	1.06354	0.786475	0	0.437881	1.30644	0.597427	0.691362	1.32606	1.11252	1.32299	1.5769	0
CTD-2050N2.1	2.51515	2.7813	1.79223	0.368881	0.843683	0.322522	0.735981	0.698169	0.701943	0.668163	1.02016	1.05991	0	1.09487	0.652331
CTD-2054N24.2	4.84744	3.27518	5.67541	5.37955	4.04503	3.73728	2.95442	3.07636	4.08167	12.4526	9.34896	12.2742	8.84363	11.5469	20.8466
CTD-2058B24.2	7.41809	8.07716	7.85094	10.3803	9.79474	10.8237	10.5953	7.65313	8.90017	9.9521	9.03712	7.96696	10.2212	7.9508	13.5145
CTD-2060L22.1	0.0533098	0	0.0368739	0	0.0456615	0.0473358	0.0336622	0.0670835	0.052147	0.0132511	0.0169319	0.0160805	0	0	0.0956005
CTD-2062F14.3	2.49323	3.02408	2.29541	0	1.99412	1.24892	1.48186	1.32423	2.57961	1.05058	2.54357	2.26067	2.68377	1.60255	0
CTD-2066L21.3	0.272516	0.12037	0.286211	0	0	0	0.647718	0.516187	0.400937	0.554654	0.261718	0.247372	0	0	0
CTD-2076M15.1	0.63436	0.729906	1.21877	0.442261	0.57317	0.850665	0.783095	0.659578	0.58983	0.924601	0.575425	0.63167	0.951592	1.13108	0.85943
CTD-2081C10.7	0.107146	0.37952	0.555573	0.744159	0.549085	0.576128	0.711264	0.912969	0.729783	0.241321	0.306629	0.676443	3.24131	1.65739	0
CTD-2083E4.4	6.4711	6.42093	6.81559	8.62658	8.84325	7.51202	7.40148	6.6954	8.23139	6.56628	6.0193	6.38368	6.78926	5.4081	4.08083
CTD-2083E4.6	0.833445	0.441051	0.697441	0	0	0.443258	0.47473	1.26009	0.324821	1.11545	0.159281	0.606484	0.716984	0	0.914244
CTD-2085J24.3	1.03133	0.907694	1.70781	2.82996	1.04206	0	0.97584	1.54551	0.802745	0.614588	1.3665	0.557303	0	0	0
CTD-2086O20.1	0.493417	0.436184	0.341424	0.244874	0.544412	0.502108	0.401004	0.576915	0.413799	0.578752	0.425737	0.276447	0.401216	0.238311	0
CTD-2089N3.1	6.02631	3.85371	6.02159	4.69767	2.32352	3.21933	6.30326	6.12643	6.30158	3.95528	3.3272	2.86555	7.14243	7.7476	10.7896
CTD-2089N3.2	2.51443	3.32918	3.2243	3.39619	3.2424	3.37965	3.18926	4.50309	4.10592	2.72932	4.82927	4.06031	3.02111	5.76597	6.1551
CTD-2089N3.3	2.70378	1.09854	1.50573	4.27849	1.57456	3.82986	1.76746	2.91563	2.63003	3.25324	2.361	2.62058	3.5292	6.35158	4.57361
CTD-2095E4.3	0.345275	0.30731	0.431377	0.733566	0.180516	0.754569	0.330129	0.196629	0.270757	0.363593	0.331539	0.187705	0.301405	0	0
CTD-2095E4.4	2.52162	2.57868	1.64019	2.00392	2.13798	1.71698	2.10729	2.27219	2.10047	2.179	2.35863	2.2273	1.09737	1.30725	1.73662
CTD-2095E4.5	2.29077	3.01239	2.85255	1.60487	0.950632	2.22933	1.48161	2.5175	1.69762	2.13139	1.66841	2.31883	2.38627	1.89603	1.51035
CTD-2104P17.2	0.457613	0.403916	0.481837	0.528409	0.39117	0	0.144915	0.577232	0.742545	0.229061	0.292894	0.276389	0	0	0
CTD-2105E13.15	0.631752	0.557023	0.995433	1.09007	0.403991	0	0.600567	2.08829	0.461648	3.30239	3.47602	2.58083	1.3597	0	5.21034
CTD-2105E13.16	1.09764	0.723727	0.560489	0	0.691426	0	0.513538	0.765792	0	0.202185	0.258354	0.732742	0	0	0
CTD-2105E13.6	0.0363268	0.0160438	0.0188457	0	0	0	0	0	0	0.0948178	0.0692314	0.0821834	0.0773405	0	0
CTD-2113L7.1	0.480771	0.141305	0.336575	0	0.409595	0.427165	0.30405	0.30265	1.09286	0.239051	0.612952	0.145289	0	0	0
CTD-2117L12.1	1.35451	1.46542	0.857816	2.28405	1.22738	1.6007	1.68609	1.73085	1.55799	1.06131	1.01632	0.800197	0.767299	1.52297	1.61875
CTD-2118P12.1	0.45251	0.562302	0.281769	0.317188	0	0.244707	0.430768	0.257153	0.17638	0.339357	0.520372	0.327088	0	0.935404	1.49047
CTD-2118P12.2	0.157616	0.138919	0.165538	0	0.403074	1.68245	0.449387	0.594973	0.153571	0.11778	0.301604	0.285949	0	0	0
CTD-2126E3.3	0.152778	0.269941	0.160936	0	1.56749	1.63255	0.290473	0.43394	0.744173	0.344271	0.146718	0.553934	0.65853	0	0.840335
CTD-2126E3.4	9.07869	10.2441	13.4502	7.21223	12.9996	17.1534	10.7591	12.9602	12.6078	12.1675	14.1494	10.653	16.0358	9.94755	13.1065
CTD-2130O13.1	0.117082	0.109276	0.244622	0	0.318045	0	0.334223	0.897615	0.114696	0	0	0.111821	0	0	0
CTD-2132N18.3	0	0.852811	0.831559	2.54078	2.29588	2.18162	3.89107	0.379238	2.96478	4.02984	4.21249	2.81568	0	7.89597	0.441456
CTD-2134A5.4	2.20031	0.776036	1.23324	0.508336	1.13134	1.18238	1.11546	1.24862	1.28852	1.42961	2.39253	1.06428	0	0.755157	0
CTD-2135D7.2	0.203924	0.489609	0.462674	0.259623	0.137574	0.284931	0.274124	0.172067	0.146941	0.247816	0.588758	0.430617	0.136615	0.0540495	0.287656
CTD-2135D7.3	0.293375	0.517357	0.462466	0	0	0	0.418299	0.416208	0	0.439879	0.281474	0.133035	0	0.755157	0.80897
CTD-2135D7.4	0.707708	0.628619	1.2837	1.24094	0.68903	1.43675	0.844397	1.59159	1.2075	1.19282	0.846538	0.959785	0.768349	0.457785	0.485972
CTD-2135J3.3	0.486283	0.257978	0.3017	0.679421	0.753982	0.26203	0.184524	0.367519	0.0945964	0.218467	0.185808	0.526728	0.42029	0	0
CTD-2135J3.4	0	0.248211	0.291159	0.366914	0	0.282363	0	0	0.411562	0.314439	0	0	0	0.894101	0.190204
CTD-2139B15.2	0.363042	0	0	0	0.705806	0.245397	0.0864199	0	0	0.0680743	0.0869514	0.0820051	0	1.40756	0
CTD-2140G10.2	55.9734	50.2183	57.148	27.5177	32.7745	24.9135	47.2993	43.5054	54.184	49.2666	52.1164	43.8687	16.1853	19.0305	16.0815
CTD-2142D14.1	0.163368	0.720524	0.513924	0	0.835719	0.434982	0.619297	0.617192	0	0.609426	0.312702	0	0.703107	0	2.69499
CTD-2143L24.1	0.700716	0.640551	0.877297	0.738914	0.593661	1.78514	0.432115	0.382241	0.440754	0.639972	1.25314	1.22058	1.1696	0	1.18629
CTD-2144E22.9	3.00546	2.96808	2.92408	3.4186	3.26675	4.07253	3.63498	3.4688	2.35324	2.55382	3.23218	2.60609	2.71174	3.06204	1.71437
CTD-2145A24.4	0.76909	1.18115	0.793762	1.31718	0.97154	0.505766	0.726293	1.08168	0.746718	0.71357	0.182294	1.04049	3.27388	0	2.1072
CTD-2145A24.5	2.31168	2.53917	2.16622	2.73308	2.82248	2.95103	2.50623	3.87505	2.71784	2.66853	1.9978	2.72177	3.70942	2.41181	2.55845
CTD-2147F2.1	4.6886	2.5634	3.11508	4.00162	5.53785	1.6229	4.01793	2.24457	3.27454	5.54178	5.26916	5.56102	8.62406	5.61856	9.26802
CTD-2147F2.2	0.178619	0.126551	0.0742197	0.124737	0.184692	0.191995	0.101843	0.135129	0.03497	0.160319	0.102393	0	0.153407	0	0.388002
CTD-2152M20.2	0.0953547	0.42163	0.789303	0.333309	0.24642	0.770692	0.271447	0.360402	0.0927045	0.142674	0.547113	0.344099	0.412366	0.984059	0
CTD-2154B17.4	0	1.0687	0.249249	0	0	0.640718	1.37852	0.453199	0.234755	0.721821	0.691684	1.30646	1.02747	1.2325	0
CTD-2154I11.2	0.0991081	0.175263	0.615159	0	0	0.800804	0.375885	0.0936512	0.385356	0	0	0.178942	0.856123	0.510444	0
CTD-2162K18.3	0.825298	0.941817	0.386938	0.648244	1.02916	0.64101	1.03553	1.13176	0.937841	0.417523	0.863625	0.819285	0.682933	0.40573	0.575554
CTD-2162K18.4	0.983221	1.01544	1.15732	3.8861	2.45449	3.16599	2.1167	2.1378	1.9568	2.67066	2.41001	2.4922	1.54594	3.00709	1.24395
CTD-2165H16.4	1.48875	1.51046	1.10238	1.82573	2.03485	1.05804	1.0004	0.661897	0.786511	1.0833	1.43044	0.767772	0	0.406958	0.660168
CTD-2168K21.1	0.702375	0.248046	0	0	0	0	0.26747	0.133126	0.137516	0.316865	0.134925	0.127602	0	1.4498	0
CTD-2171N6.1	0.0905163	0.0639622	0.0375665	0.0627498	0.13957	0	0.0171479	0	0	0.0135004	0.086252	0	0	0	0
CTD-2184C24.2	0.894229	0.753843	1.01168	0	0.72868	0.801834	0.299035	0.669659	1.38655	0.641781	0.821469	0.66567	0	0.72911	0
CTD-2184D3.5	0.397033	0.233901	0.555371	0	0	0.356863	0.251501	0.375724	0.77763	0	0.380721	0.120152	0.573299	0.683248	0
CTD-2184D3.6	5.83926	3.90889	4.94068	4.09377	6.76279	5.34626	4.62204	6.29871	3.06464	3.63705	6.45426	4.7945	7.02445	1.85692	9.86288
CTD-2184D3.7	1.17213	1.6403	0.963089	3.19063	0.716507	2.724	1.60383	2.81337	1.00918	1.12518	1.25752	1.16417	1.1981	1.94953	1.01118
CTD-2185K10.1	0.365333	0.540918	0.255256	2.54752	0.628931	0.657406	0.810649	0.694399	0.717764	0.731806	1.04983	0.552379	0	1.256	1.33757
CTD-2186M15.3	5.81237	4.33858	4.97321	3.48413	3.35701	2.42807	3.41739	3.40909	3.69892	2.92594	4.0158	4.43086	5.19247	2.06248	2.19245
CTD-2189E23.1	1.47794	1.54232	2.11495	1.86687	0.692811	2.17509	0.638585	3.05051	1.0533	1.31077	1.41777	1.22023	1.74627	0.694037	1.48113
CTD-2192J16.11	1.43299	1.82588	1.67372	2.74872	1.62973	3.39734	1.96746	2.70595	1.39628	1.54587	0.914425	1.15626	1.37156	0.817573	0
CTD-2192J16.17	1.97737	0.313469	1.11749	1.67836	1.27536	2.35879	1.91568	0.0111676	1.21585	1.31429	1.43156	0.417817	0	2.26723	1.2066
CTD-2192J16.20	1.36699	1.39495	1.20437	1.48089	1.71683	1.72998	1.22508	1.41524	0.917336	1.33718	1.3178	1.31758	0.643887	1.25858	0.813403
CTD-2192J16.21	1.46368	0	1.1935	1.1215	0	0.866208	0.462693	0.768427	0.15863	0.850613	0.467238	0.591133	2.8008	0.834247	0
CTD-2192J16.22	0.9475	0.503165	0	0.331201	1.95895	0.766699	0.539441	0.627755	0.460802	0.779871	1.35977	0.427454	0	0	1.03844
CTD-2192J16.24	0	0.257227	0.765649	0	1.8757	0	0.831855	0	0.284655	0.218717	0.978794	0.529115	2.51461	0	0
CTD-2192J16.26	0.926411	0.350851	0.416528	0.459733	2.04748	1.07059	0.754502	0.626207	0.907235	0.892894	0.761443	0.360457	0	0.683248	0.729071
CTD-2193P3.2	1.08573	1.50526	0.489918	1.07531	1.59029	0	0.590213	0.586807	1.05703	0.581994	0.893868	0	0	0	3.41357
CTD-2194D22.4	0.0765004	0.16944	0.0794823	0.1337	0.296881	0.308742	0.109097	0.217088	0.262128	0.200352	0.219352	0.034631	0	0.782269	0.207997
CTD-2194L12.2	0.961541	1.83696	0.504862	1.65955	1.22879	1.70866	1.06418	1.2106	1.71736	0.956205	0.76619	1.16231	1.38019	0	0
CTD-2194L12.3	1.83024	2.49355	1.0472	2.78175	0.51288	1.06629	2.11216	1.32879	0.787103	1.20555	0.766572	0.729351	0	0	1.11124
CTD-2196E14.3	0.268716	0.23728	0.42299	0	0.692811	0.362514	0.383151	0	0.263324	0.302486	0	0.366068	0	0	0
CTD-2196E14.5	0.261534	0.231694	0.41186	0.454688	0.337817	0	0.497459	0.247755	0.512712	0.294199	0.125424	0.118615	0.566986	0	0
CTD-2196E14.6	1.96658	1.03783	1.06193	2.06659	2.47837	1.39542	1.81193	1.38321	2.07079	1.75428	1.81944	1.12201	0.637004	3.79689	1.21019
CTD-2196E14.8	0.900078	0.684155	1.35134	0	1.32902	0.347512	0.858669	0.975649	1.00752	1.15891	0.864265	0.58353	1.11548	0	0
CTD-2196E14.9	0.0739916	0.212421	0.0767728	0	0.808241	0	0	0	0.0904747	0.0689781	0.14102	0.133916	0	0	0
CTD-2196P11.2	0.31091	0.411448	0	0	0	0.415481	0.443838	0.293684	0.605373	0	0.447897	0.282052	0	0	0.855378
CTD-2197I11.1	1.14147	1.20751	0.235268	0.782619	0.57539	0	0.215255	0.63868	1.54908	0.169806	0.650092	1.22497	0.9669	0	1.25819
CTD-2199O4.1	1.22191	0.508034	0.678307	0.57535	1.06397	0.887838	0.389584	0.541845	0.397945	0.306574	0.702768	0.516019	0.711245	0.424091	0
CTD-2199O4.3	0.159522	0	0	0	0	0	0	0	0	0	0.173844	0	0	0	0
CTD-2199O4.6	0.203783	1.24984	0.210083	0.697439	1.54351	0.534497	0	0.190349	0.789749	0.604903	0.57677	0.182869	0.862052	0	0
CTD-2199O4.7	0	0.187565	0.0489387	0.0819011	0.182084	0	0.156471	0.200373	0.184528	0.0879848	0	0.149355	0.301932	0.11956	0
CTD-2201E18.3	1.99664	2.26358	1.46151	2.58112	2.24222	2.53258	1.48109	0.846286	0.926756	2.31274	3.1501	2.91925	2.18775	3.76898	3.87175
CTD-2201E18.5	2.17439	1.74707	2.14627	3.0978	1.78383	1.59731	1.6863	1.68002	1.8247	2.36431	1.13242	1.51604	2.1343	1.01767	2.16107
CTD-2201E9.1	0.073971	0.0655226	0	0	0	0	0	0.10494	0.0724138	0.0276695	0.141373	0.0334849	0	0	0
CTD-2201G3.1	0.0816833	0.129837	0.0508447	0	0.0419586	0.17395	0.0618779	0.246652	0.0319588	0.170511	0.155629	0.10348	0.208503	0.247568	0.263473
CTD-2201I18.1	0.125304	0.313724	0.17338	0.0724718	0.161157	0.167146	0.0989593	0.138016	0.102155	0.373953	0.278718	0.264598	0.0890411	0.105757	0
CTD-2203K17.1	9.18852	8.80855	9.65789	8.9031	10.31	6.0141	9.79462	10.2038	9.42962	8.18404	12.9618	8.7793	4.85926	6.61102	12.4222
CTD-2206N4.2	0	1.68732	0	0	0	0.847299	1.49894	0.895412	0.930769	0.707656	0.30172	1.14433	0	1.61876	3.51884
CTD-2207A17.1	0.641569	0.606141	0.574007	0.768113	0.569296	0.826791	0.629128	0.981797	0.670974	0.462261	0.590619	0.560612	1.03819	1.12108	0.59645
CTD-2207O23.10	2.20241	1.59854	0.67916	0	1.27828	1.11158	2.41849	2.09262	4.22392	2.70155	2.89281	2.3619	0	3.82222	3.15548
CTD-2207O23.12	3.82802	1.68704	0.245164	0	0	3.1568	0	0	1.62049	0	1.59108	1.71491	19.2496	0	0
CTD-2210P15.3	1.42534	1.37235	0.679715	0.837755	1.23795	0.968768	1.24702	1.01355	1.16384	0.624379	1.3097	0.645573	1.03196	1.53626	0.653143
CTD-2210P24.1	0.169034	0	0.0878657	0.297296	0	0	0.242191	0.16036	0.0824591	0.126843	0.323626	0.425397	0	0.438955	0
CTD-2213F21.2	1.70229	1.84793	1.4901	2.83852	1.64684	1.25536	2.31367	1.02504	1.63806	1.29159	0.720889	0.898962	1.23475	1.7867	3.50619
CTD-2215E18.1	0.545073	0.603261	0.424619	0.832093	1.23221	1.00619	0.420727	0.354306	0.633574	0.407578	0.45556	0.215884	2.19264	0.695104	2.21812
CTD-2216M2.1	0.235231	0.312764	0	0	0	0	0	0	0	0.530957	0.563345	0.213074	0	0	0
CTD-2223O18.1	3.66226	1.52345	1.59117	1.32132	0.973406	1.52044	2.18454	1.9885	2.24596	4.43559	4.56713	3.30206	2.45989	1.96153	1.05594
CTD-2227E11.1	0.435945	0.387017	0.340353	0	0.560389	0	0.103597	0.103456	0.106396	0.328563	0.208446	0.394233	0	0	1.19709
CTD-2227I18.1	0.47582	0.628822	1.70772	1.63056	2.39752	0.628305	0.225153	0.885566	0.92017	0.529112	1.35535	0.639675	0	2.41896	0
CTD-2228A4.1	3.7614	2.76169	3.67551	4.30188	4.22483	4.95396	4.73583	5.66883	6.11152	4.04599	4.55029	5.45196	10.6373	3.19611	3.44995
CTD-2228K2.7	62.1999	60.8896	64.8707	66.8929	64.0877	50.2087	53.8757	57.9702	49.8238	70.7678	67.7237	74.0094	35.6906	33.3614	36.3784
CTD-2231E14.2	1.2864	1.18358	1.53861	1.91963	1.37735	2.09422	1.38769	1.50075	1.32825	1.34567	1.24278	0.889243	0.912795	1.17425	1.05738
CTD-2231E14.5	0.5022	0.660803	1.2854	1.71438	0.630375	0	1.18606	0.233931	0.484508	0.927553	0.951171	1.56769	2.11541	0	1.37828
CTD-2231E14.8	12.4041	10.446	13.8019	10.2175	12.9526	8.38344	11.1377	13.9786	13.386	11.2857	15.1043	14.392	14.6647	15.4956	11.2432
CTD-2232E5.2	2.28707	0.33054	2.32747	1.28685	2.87306	0.990306	0	0.350704	1.10183	1.10967	0.713516	1.00406	3.19507	1.90574	2.04399
CTD-2233K9.1	0.58445	0.593036	0.539154	0.976834	0.445551	0.577704	0.594999	0.674456	0.444727	0.355349	0.309562	0.430984	0.923253	0.109663	1.40028
CTD-2235C13.3	0.547982	0.803085	1.13887	2.50325	0.928249	1.44947	1.21229	0.860499	0.356106	1.0834	0.173753	0.826006	3.12603	1.86347	0
CTD-2240E14.4	0.197319	0.0875522	0.102581	1.03937	0.512397	0.533792	0.328963	0.0934375	0.386523	0.0369813	0.14168	0.268045	0	0.50755	0
CTD-2240J17.3	0.206995	0.182909	0.27925	0.143653	0.212965	0.331309	0.176548	0.332215	0.182254	0.231649	0.217052	0.168596	0.617728	0.209624	0.446125
CTD-2240J17.4	0.158566	0.13986	0.166559	0	0.405839	0.846579	0.301281	0.149636	0.308899	0	0.303589	0.143954	0.682942	0	1.74363
CTD-2245E15.3	0	0.106017	0.249763	0	0	0	0.113496	0.113604	0.468828	0.269221	0.114314	0.649699	0	0	0
CTD-2245F17.6	18.2236	17.9443	17.2151	20.7505	18.0717	15.9655	14.731	17.7343	13.0329	15.4719	12.997	20.1697	9.33426	6.98028	19.6226
CTD-2245F17.9	1.38381	1.21942	1.26018	0.591004	1.31954	0.4572	1.31035	1.62979	0.335804	0.769747	2.13923	0.626147	0	0	0
CTD-2246P4.1	1.09704	1.50908	1.00762	1.43368	1.75618	1.43735	1.32871	1.83314	1.28422	1.7703	1.4052	1.5949	1.22513	1.63669	0.870876
CTD-2251F13.1	1.79187	2.46768	1.41727	0.295467	2.82101	2.49947	2.56543	2.7754	2.19571	1.92833	2.25834	2.32303	1.64342	0	2.77743
CTD-2256P15.2	3.62812	4.15185	3.9473	2.73166	4.26697	3.28337	3.46987	3.02954	3.79035	3.04766	3.97126	4.14201	3.38281	0.896202	0.951056
CTD-2256P15.4	0.0447084	0	0.116002	0	0	0	0.105954	0.0422161	0.0437413	0.0667297	0.106573	0.0809246	0.190754	0	0.241101
CTD-2260A17.1	0.914865	1.35847	1.19087	1.08274	1.19848	1.66984	0.729485	1.1579	0.821951	1.09091	0.952149	0.690549	1.00127	0.397777	0.422609
CTD-2260A17.2	4.35939	4.49767	4.98348	6.13615	4.54643	4.37208	4.50448	5.02496	4.62119	4.59228	5.19864	4.69729	4.54713	4.61201	4.06574
CTD-2260A17.3	0.373396	0	0.387262	0	0	0	0	0.351787	0.546197	0.277377	0.532432	0.168818	0	0	0
CTD-2265O21.3	0.883471	0.0980058	0.230011	0	0.568155	0.594244	0.524426	0	0.431266	2.66252	2.00851	1.09655	5.72262	2.85457	5.45582
CTD-2267D19.1	0.114848	0.243645	0.119201	0.159558	0.0591248	0.122684	0.239545	0.151835	0.157314	0.497163	0.438071	0.270251	0	0.349357	0.12391
CTD-2267D19.3	1.32508	1.39667	1.96124	0.981343	0.872361	0.377416	1.60528	1.51841	1.57263	7.39229	7.07621	7.57924	5.30769	6.59396	4.11759
CTD-2269F5.1	10.7334	14.4673	12.8543	7.70907	11.8048	9.31426	13.8585	13.3221	12.2204	16.3927	14.8221	12.624	7.71251	7.06667	9.60641
CTD-2270F17.1	0.170356	0.0504487	0.177218	0.200037	0	0.154184	0.108344	0.0538242	0.0556346	0.0852488	0.217702	0	0	0	0.311823
CTD-2270L9.2	1.80372	1.51114	2.16057	1.65854	1.4716	1.79133	1.98094	1.3468	2.30794	1.20734	1.36213	1.28456	1.64374	1.95975	0.520025
CTD-2270L9.4	4.14511	5.96731	4.32003	4.29921	2.88511	6.34047	2.76779	3.08789	3.61692	2.95495	4.28655	1.92151	1.9339	3.47479	0
CTD-2270P14.1	22.5485	24.2918	22.6452	29.5272	26.7757	29.7615	22.9645	23.8608	25.1173	21.3592	22.8378	20.8752	18.2152	18.49	18.1672
CTD-2270P14.2	1.08895	1.13098	1.09233	0.918495	1.35976	1.51492	1.17794	1.20755	0.919005	0.758547	0.825366	0.883905	0.806959	0.575735	0.408226
CTD-2270P14.5	1.39085	1.3931	1.09103	0.705176	1.26361	0.767802	1.1726	1.15247	0.829553	1.20143	1.13118	1.39673	0.433088	0.771378	1.18577
CTD-2278I10.4	3.86892	2.78591	2.19429	2.40471	4.46202	2.78635	2.49202	3.30976	3.0689	2.73636	3.00804	2.22683	3.00971	2.68586	0
CTD-2278I10.6	0.802403	1.01846	2.74276	2.01945	2.68621	1.55661	1.42173	1.03225	2.58309	1.93614	1.75798	2.69961	3.48213	3.25791	0
CTD-2281E23.1	0.0182239	0.0160974	0.0567257	0	0.0468352	0.0971118	0.0517876	0.0516007	0.0534802	0.0543627	0.0868284	0.11544	0	0.0921513	0
CTD-2281E23.2	0.321141	0	0.337382	0	0	0	0.609692	0.60672	0	0.504283	0	0.619312	0	0.823686	0
CTD-2281M20.1	0.0200502	0.0708617	0.0208061	0	0.05156	0	0.0379976	0	0.0392294	0.0149572	0.0573336	0.018145	0	0	0.107996
CTD-2282P23.2	0.229588	0.202184	0.47353	2.36025	1.73513	3.03713	0	0	1.11246	0.512261	0.218297	0	1.94566	2.33043	3.79445
CTD-2283N19.1	3.06028	2.39765	2.48014	5.23749	1.73404	0.900259	1.61135	4.16147	2.14817	2.64975	1.78318	3.85161	2.91609	2.60374	0.930125
CTD-2284J15.1	1.12475	0.997221	1.57363	1.6668	1.00897	1.51681	1.39964	1.18733	0.847192	1.2635	0.993062	2.15442	0.372897	1.55257	1.651
CTD-2286N8.2	1.15053	1.22463	1.68156	1.20387	2.67145	1.86062	2.29769	1.53049	1.91486	2.079	1.43174	1.76864	1.98453	4.16716	0
CTD-2287O16.4	0.966155	0.509285	0.796953	0	0.487344	0	0.182466	0.724116	0.18765	0.143434	0	0	0.821834	0	0
CTD-2287O16.5	3.62775	3.80197	2.99927	2.72785	2.92745	2.83479	2.1142	3.02591	2.06226	2.27702	2.53553	2.33098	2.34889	1.39668	0.84881
CTD-2291D10.1	0.033038	0.204732	0.205882	0.11523	0.0853268	0	0.219661	0.0624662	0.0323374	0.0987995	0.0946567	0.149541	0	0.842153	0
CTD-2291D10.2	0.145672	0.129728	0.151705	0	0.190644	0.199346	0.139379	0.207482	0.214219	0.109642	0.139957	0.0660004	0	0	0
CTD-2291D10.4	4.63348	4.4598	3.75718	3.65408	3.84441	5.57667	4.94303	2.80671	3.80442	3.47604	3.57669	3.63683	5.15939	3.05316	4.16613
CTD-2292M16.8	2.27656	2.25934	2.25876	2.78914	3.19358	1.99283	2.6233	2.90808	2.72444	2.21296	2.62586	2.03434	1.56242	1.07012	2.50566
CTD-2292P10.4	0.848629	1.02526	1.19562	0.350415	0.330897	0.269172	0.793816	0.504452	0.622373	0.851716	0.912909	0.834548	0.821293	1.39242	0.790496
CTD-2293H3.1	0.618221	0.549185	0.292316	0.197932	0.438847	0.915331	0.589703	0.426141	0.165185	0.37964	0.754062	0.610878	0.487525	0	0.308522
CTD-2293H3.2	0.598879	1.18872	2.04714	1.03639	1.15442	0.801212	1.28223	1.41623	2.04006	1.01082	0.862715	0.814133	1.29128	1.53948	0.824202
CTD-2296D1.5	0.88962	0.392229	0.77858	1.54014	0.761438	1.59008	1.26848	1.12201	0.577944	0.555746	0.426972	1.47735	0	0.761669	1.6328
CTD-2297D10.2	0.70345	0.468844	0.72966	1.54262	0	1.1909	0.671612	0.416693	0.85733	0.593347	1.4298	0.795422	0.763661	0	0.967512
CTD-2298J14.2	11.6255	8.96071	8.069	15.2267	10.4727	8.71794	14.7495	12.2155	13.2467	18.3143	13.947	17.1072	7.04327	10.917	20.7013
CTD-2302E22.4	0.987341	0.52701	0.479611	0.465516	0.343758	0.179524	0.440285	0.24981	0.451586	0.296901	0.631733	0.894523	0	1.02531	0
CTD-2302E22.6	0	0.137149	0.654483	0	0	0.415481	0.443838	0.587368	0.151343	0	0.149299	0.141026	0	0	0
CTD-2303H24.2	2.83859	2.95026	3.11838	3.7616	3.96993	3.39636	3.78929	3.93625	3.62079	3.30117	3.16132	2.87284	3.19022	1.97808	2.76719
CTD-2306M5.1	1.70975	1.86177	1.3806	2.28823	0	1.77452	1.62569	1.74346	1.67533	1.4209	1.00947	1.31292	2.28049	0.680028	0.725601
CTD-2308G16.1	0.734987	0.129512	0.618028	0.509137	0.377712	1.18412	0.419078	0.695056	0.716719	0.550877	0.282074	0.266667	0.632789	0.756293	0
CTD-2308L22.1	1.50661	1.9047	1.78804	1.7142	1.74568	1.31877	1.98505	2.6154	1.62498	1.057	1.32094	1.58646	1.58062	0.313105	0.832699
CTD-2308N23.2	0.0996041	0.0879761	0	0	0	0	0.188722	0.188181	0.38702	0.0745335	0.190023	0.179738	0	0	0.544456
CTD-2309H9.3	0.497341	0.189766	0.295928	0	0.185853	0.388562	0.339786	0.0674501	0.348245	0.267298	0.545942	0.321889	0	0.739993	0
CTD-2310F14.1	0.473342	0.935237	1.05911	1.9076	1.31801	1.2724	0.830524	0.791995	1.03366	1.00777	0.730612	0.395571	1.72051	1.48779	0.791215
CTD-2311M21.3	0.107048	0.113342	0.222027	0.258943	0.164657	0.113673	0.0810095	0.151427	0.0628101	0.239195	0.275109	0.300247	0.0908378	0.215631	0.229521
CTD-2313F11.1	0.118909	0.382913	0.453037	0.138626	0.450819	0	0.150772	1.72622	0.310449	0.118664	1.18753	0.215324	0	0	0.431383
CTD-2313F11.2	1.58225	1.39681	2.2688	0.499208	1.85418	0.773712	0.547271	0.544363	1.40658	0.865691	0.691353	1.17629	0	2.22678	0
CTD-2313J17.1	0.958169	0.505127	0.39603	0	0	0	0.724204	0.719687	0.558355	1.42221	0.363436	0.346178	0	0.97612	1.0508
CTD-2313J17.5	0.638394	0.439719	0.478944	0.24765	0.183345	0.762351	0.775137	0.469529	0.243023	0.663155	0.372721	0.481626	0.609132	0.543162	0.770308
CTD-2313J17.6	1.11491	0.123121	1.31637	1.93759	1.07906	0.375639	0.928354	0.792985	0.410328	0.419107	0.937145	0.506528	0.603535	0	0.767719
CTD-2313J17.7	0.230406	0.202735	0.237291	0.7891	0.580469	1.21767	0.217253	0	0	1.02681	0.657214	0.618818	0	0	1.26752
CTD-2313J23.1	0.20768	0.246571	0.215333	0.386	0.184128	0.23295	0.226565	0.323812	0.265553	0.220027	0.250795	0.289061	0.203079	0.120495	0.213778
CTD-2314G24.2	19.2643	24.6986	24.0718	24.6763	21.8599	25.0545	22.4489	20.4443	21.101	19.3301	20.0401	17.2976	32.9944	34.2531	28.5443
CTD-2315E11.1	4.16267	2.28068	2.39654	6.2359	3.92429	4.10963	2.69103	2.91194	3.0128	2.30661	1.96972	3.24602	1.0983	3.95819	0
CTD-2315M5.2	0.121172	0.215057	0.253817	0	0	0.327229	0.345283	0.690825	0.237917	0.182157	0	0	0	0	0
CTD-2319I12.2	2.35823	1.88305	2.46692	2.46887	3.35276	3.18577	1.45963	2.13172	2.19849	1.95227	1.80811	1.71046	1.52767	1.83147	4.5345
CTD-2319I12.4	7.60986	7.72481	7.86659	10.363	7.40154	8.86595	6.52371	5.82242	8.28832	8.08524	7.35417	7.32741	8.87485	12.1731	6.74872
CTD-2319I12.5	0.15953	0.422392	0.167705	0	0	0	0	0.301241	0.155481	5.60047	5.80416	4.6335	4.81113	4.09756	5.26281
CTD-2320G14.2	11.2468	10.0522	10.0038	9.50318	5.94637	10.0753	11.3794	10.0928	9.72903	8.99916	10.2508	8.77606	9.34065	5.94987	7.94723
CTD-2323K18.1	0.511687	0.180859	0	0	0	0.826808	0.775095	1.0625	0.596027	0.306771	0	0.184669	1.76677	0	1.1187
CTD-2325A15.5	1.12143	2.10473	1.76693	0	0	0	0.533604	0.664707	0.274417	1.68592	2.15366	1.4015	1.81956	1.44721	0.772262
CTD-2325M2.1	3.21059	2.83034	1.99162	0.735564	4.87089	4.50407	2.4257	3.99556	2.29533	3.34687	2.43742	1.92089	0.906622	1.09003	4.71468
CTD-2325P2.3	0	0	0.199238	0	0.974689	0	0.547398	0.362058	0.18765	0.286868	0	0	0.821834	0	3.17485
CTD-2326C4.1	3.30092	3.57995	3.80751	1.99758	1.46945	1.533	5.32398	4.36409	5.09012	2.45258	3.31166	2.62709	2.47492	3.94978	4.25205
CTD-2329C7.2	1.32416	1.97187	1.8191	1.99116	1.71811	1.53367	1.80144	1.56724	1.29683	1.3822	1.31259	0.942179	1.42959	1.94411	0
CTD-2329K10.1	0.882484	0.155214	1.10187	0	0	0.466852	0.501364	0.83119	1.19933	0.654255	0.671764	0.638885	0	0	0
CTD-2330K9.3	0.141374	0.374023	0	0.490818	0.72868	0	0.268889	0	0.415142	0.318798	0.407447	0.641648	0	0	0
CTD-2331D11.4	0.206058	0	0.106469	0.35794	0.264723	0.55506	0.0975201	0	0	0.231444	0.196459	0	0	0.530053	1.12621
CTD-2331H12.7	0.726201	0.159413	0.37743	0	0.460899	0.479864	0.687887	0.170611	0.353323	0.403816	0.518424	0.492802	2.32783	0.925622	0.993408
CTD-2331H12.8	2.70773	4.03842	3.79117	2.33194	3.3758	1.06008	3.35047	2.76034	2.82868	3.25118	2.78825	2.56122	6.25507	2.3232	6.09619
CTD-2332E11.2	0.536418	0.355552	0.563036	0.465897	0.691417	0.361864	0.382378	0.12688	1.57771	0.301874	0.385833	0.36546	1.74311	1.38572	5.1738
CTD-2334D19.1	0.0642754	0.171501	0.133797	0	0	0	0.184205	0.0609741	0	0.193231	0.123348	0.116462	0	0.333447	0
CTD-2335O3.3	0.0816895	0.0727534	0.170021	0	0	0.222606	0.156199	0.155221	0.239389	0.0614709	0.078299	0.221706	0.713105	0	0
CTD-2336O2.1	1.86842	2.21617	2.3488	1.37839	2.23696	4.89537	2.60576	2.36028	1.90298	3.68867	2.38837	1.90214	5.78341	3.64991	5.16326
CTD-2336O2.2	0.104069	0.0920326	0.0540181	0.180957	0.134075	0.139168	0.14808	0.0737309	0.178208	0.135997	0.0744633	0.0470971	0.111203	0.26425	0
CTD-2336O2.3	0.104069	0.0920326	0.0540181	0.180957	0.134075	0.139168	0.14808	0.0737309	0.178208	0.135997	0.0744633	0.0470971	0.111203	0.26425	0
CTD-2337A12.1	0.734987	0.164575	0.193924	1.01827	0	0.394706	0.930945	0.630846	0.573375	0.390764	0.645808	0.269697	0.632789	1.90868	0
CTD-2337I7.1	0.158897	0.561418	0.198022	1.19398	0.49225	0.767104	0.150889	0.32821	0.45952	0.118769	0.387729	0.172608	0.817254	0.971409	1.89447
CTD-2339F6.1	0	0.0617792	0	0.161845	0.179913	0.0622227	0	0.0219995	0.0683784	0.104328	0.0444313	0.253006	0	0	0.12569
CTD-2339L15.3	0.507832	0.447262	0	0	0.432035	0.897354	0.801867	0.318953	1.31682	1.63243	0.322859	0.460306	0	0	0
CTD-2340D6.1	0	0.377854	0.149975	0.990568	0.736	0.384609	0.135749	0.135148	0.419005	0.107333	0.548518	0.518507	0	0	0
CTD-2340E1.2	0.466279	1.23248	1.91532	0.797702	1.1754	1.23034	1.76121	0.869554	1.80522	0.346091	1.10731	1.67069	1.97483	3.54997	0
CTD-2341M24.1	0.330186	0.488529	0.241987	0	0.283088	0	0.104554	0.104428	0.107407	0	0.105387	0	0	0	0.604096
CTD-2342J14.6	2.5519	1.29527	1.91095	0.423776	0.941374	0.984786	1.50245	1.73308	2.14967	1.18746	1.62977	1.87516	1.05155	1.25415	2.00362
CTD-2342N23.3	0.751723	0.669681	0.626381	0	0.196914	0.823919	0.35978	0.499782	0.442222	0.622621	0.50574	0.408727	0.329097	0	0.83371
CTD-2349B8.1	0.0991081	0.350525	0.512633	0.690378	0	0	0	0.187302	0.289017	0.741363	0.473193	1.25259	1.71225	0	0
CTD-2349P21.10	3.05484	2.4147	3.11432	4.18737	3.82725	1.60738	5.13662	3.41695	5.30679	3.1459	3.15518	2.7154	3.87604	1.5343	3.32978
CTD-2349P21.11	0.526076	1.74541	0.6903	1.37294	0.339273	0.354904	1.00043	1.61893	0.644359	0.985871	0.883284	0.596784	1.14025	0	0
CTD-2349P21.12	2.76208	2.43552	1.75834	2.18901	1.61182	5.02147	3.6095	5.54985	3.93397	3.63347	3.62249	4.77639	2.69818	3.24398	3.5079
CTD-2349P21.3	0.338319	0.374107	0.175633	0.392537	0.21809	0.528383	0.321056	0.399582	0.441439	0.252728	0.538115	0.433829	0	0.430041	0.305006
CTD-2349P21.5	1.6374	1.26601	2.00985	3.91466	1.57939	1.65362	1.74396	1.0625	1.49007	1.22708	1.26744	0.923344	1.76677	2.1072	0.559352
CTD-2349P21.6	3.29267	4.93158	3.79537	4.65115	2.93059	4.07636	5.49151	4.53348	5.64337	3.30857	3.67273	2.62133	4.94305	7.88127	4.24321
CTD-2349P21.9	25.6358	19.9741	22.8731	20.4805	20.4415	28.8884	23.6658	29.1044	27.8873	23.7519	21.9222	19.8124	15.5793	19.6153	13.7272
CTD-2350C19.2	1.60612	0.784665	1.85632	1.22387	0.906566	0.471504	1.18373	1.68065	1.21394	0.6623	1.53025	1.45403	1.52741	1.82007	1.95332
CTD-2351A16.1	0.49254	0.378797	0.412067	0.440176	0.489615	0.422851	0.376094	0.494737	0.295272	0.236885	0.287562	0.40256	0.337898	0.481431	0.256183
CTD-2353F22.2	0.10396	0.0459675	0.161883	0.271146	0.0669662	0.0695094	0.0493076	0.0982037	0.0762943	0.116445	0.0991792	0.0940946	0.222167	0.131984	0
CTD-2354A18.1	4.82073	5.2991	6.50992	11.4522	9.68323	9.72853	5.34582	6.86842	6.13278	8.81294	9.35154	7.66829	6.48026	5.79895	6.15276
CTD-2357A8.2	0.115053	0	0	0	0.296827	0.620208	0.218828	0.437283	0.225278	0.259875	0.330401	0.104038	0	0.595309	0
CTD-2357A8.3	0.268313	0.714981	0.83562	0.313719	0.696893	0.245397	0.255874	0.423652	0.348777	0.670594	0.942404	0.566385	0.777179	0	1.48429
CTD-2358C21.4	10.3929	8.39181	7.98316	10.4616	14.4061	14.4314	11.7384	10.2788	12.2411	8.46865	10.1896	10.7893	11.2067	9.30367	5.57199
CTD-2363C16.1	0.152538	0.269277	0	0	0.39117	0	0.144915	0.288616	0.148509	0.114531	0.146447	0.552778	0	0	0.83898
CTD-2363C16.2	0.47859	0	0	0	0	0.424954	0.303033	0	0	0.476636	0.610965	0.289594	0.687304	0	0
CTD-2366F13.1	2.12295	2.92385	2.49984	2.39975	1.94192	2.3455	1.75657	1.9385	2.10899	2.31633	2.84499	2.68736	2.29655	3.09489	2.01092
CTD-2366F13.2	1.18442	1.72988	1.22102	2.70573	0.997113	0	0.931821	0.55401	1.72227	0.878134	0.932739	0.710991	1.67429	0	0
CTD-2368P22.1	17.2571	18.0679	18.3415	29.3088	25.7374	25.4427	18.481	22.4686	17.029	14.8308	14.2169	14.5527	12.7644	15.9505	12.331
CTD-2369P2.10	1.86741	1.84219	1.97098	2.55996	2.29101	2.95413	2.41232	2.66184	2.48677	2.21914	2.36729	1.96751	1.18023	3.27305	1.49223
CTD-2369P2.12	0	1.10248	1.08924	1.37156	0.169275	0.263832	1.86767	1.11538	1.57185	2.42564	1.12676	0.89007	2.10809	3.17415	1.77707
CTD-2369P2.4	0	0.456135	1.06513	1.78169	0	0	0	0	0.7532	0.384436	0	0.463718	0	0	0
CTD-2371O3.2	0.710634	0.877553	0.896346	0	1.09868	1.14792	1.08171	0.808193	0.973353	0.641354	0.273235	0.645489	0	0	0
CTD-2371O3.3	4.37501	3.34178	3.27026	2.61012	3.53489	3.18651	3.11831	2.22064	2.77761	2.17568	1.59576	2.84689	1.07189	2.55354	0
CTD-2373H9.3	0.135601	0.188255	0.261311	0.0671813	0.099607	0.154927	0.385423	0.109714	0.113701	0.173392	0.0369249	0.175305	0.247598	0	0.104304
CTD-2373H9.5	0.568399	0.289512	0.507455	0	0	0.221407	0.23304	0.231728	0.238052	0.183441	0.155714	0.146992	0	0	0
CTD-2373J6.1	0.261095	0.386868	0.632307	0	0.452306	0.472185	0.748739	0.329991	0.679087	0.782967	0.74962	0.472131	1.89116	0.451176	0.958753
CTD-2373J6.2	0.813441	0.356221	0	0	1.02576	0	0.384029	0.189828	0.196776	0.452082	0.383286	0.182338	0	0	0
CTD-2373N4.3	0.275028	0.243939	0.524141	0.803661	0.475571	0.247579	0.523682	0.130185	0.269335	0.137374	0.307026	0.332069	0.19781	0.235354	0.250255
CTD-2376I20.1	0.157616	0.416757	0.331076	0	0.403074	0	0.149796	0.743716	0.460713	0.471121	0	0.285949	0	0	0
CTD-2376I4.1	0.654875	0.347886	0.550432	0	1.35342	0.707511	0.124548	0.124045	0.256735	0.392989	1.00573	0.594304	0.567842	0	0.722753
CTD-2376I4.2	1.06878	0.626256	0.370276	1.83183	0.904346	0	0.674624	0.335568	0.518966	1.18901	1.52662	1.12853	0.762007	0.907874	0.974161
CTD-2377D24.6	0.359676	0.339206	0.234535	0.78331	0	0	0.232339	0.440182	0.0829124	0	0.366566	0.0255633	0	0	0
CTD-2377O17.1	3.35493	3.7246	2.94545	4.14427	2.75463	3.18823	3.18509	3.19959	2.80585	2.50714	2.64961	2.34671	2.35155	2.63959	1.98212
CTD-2378E12.1	0.552273	0.445794	0.423703	0.250304	0.432802	0.51326	0.409846	0.294807	0.469881	0.376415	0.435118	0.304252	0	0.121806	0.129602
CTD-2380F24.1	0.845014	0.535546	0.75837	0	0.623563	0.652024	0	0.918234	0.94785	0.362843	0.34655	0.766382	0	0.623392	0.663315
CTD-2383I20.1	2.17289	3.74882	2.65429	1.26184	3.11781	1.95607	2.86783	2.52514	4.50229	2.35848	4.04309	3.06553	3.13111	4.36375	1.98995
CTD-2383M3.1	0.0648998	0.114897	0.0337015	0.113151	0	0.261182	0.0308182	0.0613503	0	0	0.0619756	0	0	0	0
CTD-2385L22.2	0.129335	0.228746	0.0805579	0.1799	0	0	0.0981466	0.0733034	0.126555	0.0965766	0.197416	0.0468246	0.884413	0	0
CTD-2396E7.10	14.7391	24.6726	31.3328	24.1683	46.2174	21.3803	31.0226	27.8436	45.1719	15.9418	38.5818	24.3574	47.5233	31.6906	70.7327
CTD-2396E7.11	1.32215	1.60095	0.629502	2.09563	2.79774	2.59844	2.51275	1.02887	1.29854	1.98877	1.61077	1.20061	2.07844	0	0
CTD-2396E7.9	0.961378	0.279191	0.325089	0	0	0	0.298516	0	0.924397	0	1.19734	0.850914	1.34363	0	0
CTD-2410N18.3	0.690141	0.734571	1.1957	0.32269	0.716064	0.745576	0.394243	0.522698	0.946203	0.723929	0.528313	0.62496	0.198566	0.708769	1.25607
CTD-2410N18.4	1.8782	1.31308	0.977608	2.61058	2.27803	3.66126	1.53871	2.1642	1.11769	1.91666	2.06051	2.18789	2.63245	4.87955	1.1111
CTD-2410N18.5	22.4673	25.8593	22.5876	46.3101	26.4551	20.2926	20.7821	28.9128	25.4616	37.3774	35.6194	35.0226	35.9493	23.2933	18.9993
CTD-2501M5.1	1.06336	1.02283	1.19391	1.24309	1.37928	1.9186	0.845496	1.67804	1.64101	1.46039	0.848073	0.240254	0.384806	1.37563	0.48667
CTD-2503I6.1	0.46955	1.10465	0.328851	1.08315	1.2017	1.25375	0.446767	0.739026	0.305054	0.351335	0.90069	0.567532	2.69685	3.21868	1.72095
CTD-2506J14.1	0.302826	0.133465	0	0.912976	0.286929	0.300249	0.105953	0.354945	0	1.14204	1.20214	0.253362	0.481384	0.778318	1.44491
CTD-2506P8.6	1.38512	0.895774	1.11389	0.444731	1.31396	0.857359	0.721565	0.895762	1.11059	1.1354	0.724796	1.14074	1.64388	1.95828	0.346864
CTD-2507G9.1	0	0.151454	0.357246	0	1.31169	0	0.487707	0.161674	0	0.254681	0.490049	0.776912	0	0	0
CTD-2509G16.2	1.34999	1.83577	2.19844	0.788688	1.28354	2.30804	1.24223	2.17248	1.7186	1.85408	1.16244	1.71145	0.776454	1.38565	1.47342
CTD-2510F5.4	0.874164	0.511213	0.596275	0.996186	0	1.5352	0	2.445	1.12204	1.07426	0.824488	1.81231	1.22963	1.47361	3.18159
CTD-2510F5.6	0.463228	0	1.1389	0	0	0.825493	1.9098	2.48273	0	0.927344	0	0.559793	0	0	0
CTD-2514K5.4	0	0.15027	0.709927	2.33249	0.434343	0	0.645632	0.48111	0.331088	1.39065	0.162583	0.463176	0	0	0
CTD-2515A14.1	3.84007	2.47267	3.25505	3.06689	3.79209	3.5652	2.94753	2.7931	2.15923	2.7672	1.84157	3.61125	1.90676	0.758972	0.813348
CTD-2515C13.2	0.753031	0.6619	0.779055	0	3.3383	1.48849	0.712396	0.708908	0.733478	0.838523	0.536227	0.849432	0	1.91837	0
CTD-2516F10.2	0.667988	0.506074	0.674006	0.683498	0.43816	0.287068	0.733727	0.754917	0.775997	0.425202	0.301228	0.180631	1.38309	0.42339	0.45053
CTD-2517M22.14	1.84788	1.71985	1.2068	3.05739	2.51327	2.6203	1.56845	1.83759	1.51354	1.67491	1.11485	1.05346	1.68116	0.500687	1.06545
CTD-2517M22.17	0.550424	1.20965	0.562042	1.88053	0.693176	1.44829	1.0305	1.02446	0.530745	1.21761	0.776933	1.71667	0	2.78119	1.50339
CTD-2517M22.9	6.84881	7.04381	4.94062	5.47833	5.7539	9.06342	6.45766	5.32233	4.42596	4.92438	3.90055	4.28739	2.9007	2.31841	1.25819
CTD-2517O10.6	1.57758	1.36227	1.38711	1.83979	1.46623	1.85219	1.19267	1.26298	1.50498	1.84705	1.81771	1.97777	1.56695	1.65657	1.76174
CTD-2521M24.6	2.51004	2.1248	2.25262	3.33729	3.40061	5.16911	2.50128	2.04777	4.81667	5.66297	4.00894	4.12197	3.10209	2.47371	1.31482
CTD-2523D13.2	1.66325	1.61368	0.870102	0.571687	0	0	0.631593	0.628247	0.64832	0.618524	0.476799	0.453798	0.71551	0	0
CTD-2524L6.3	0.534275	0.826109	0.560545	2.32075	0	1.44158	0.889287	0.884391	0.523607	0.501036	0.512247	0.242747	0.578802	0.813688	1.7395
CTD-2525I3.2	1.62852	2.87025	1.70916	2.04944	0.379962	1.19125	2.53282	2.51947	1.58619	1.10967	2.556	1.20632	0.636952	2.27976	1.62985
CTD-2525I3.3	0.725185	0.898413	0.910838	0.990568	1.55457	0.799235	1.23036	1.21633	1.00484	0.329037	1.1222	1.06824	0	0.73615	0
CTD-2525I3.5	1.40323	2.10926	1.03238	0	0	1.05331	0.568412	1.49925	2.52745	1.0399	0.378908	0.721342	0.84998	2.03554	1.09807
CTD-2525I3.6	0.284545	0.447724	0.525339	0.551028	0.408078	0.508734	0.600435	0.537916	0.433214	0.543517	0.69432	0.629639	0.541994	0.805274	0.856624
CTD-2525P14.5	0.252305	0.200787	0.419052	0.701707	0.324965	0.674534	0.382882	0.476631	0.518439	0.376761	0.312878	0.251195	0.323395	0.256147	0.817596
CTD-2526A2.2	0.456202	0.270979	0.554399	0.269903	0.199213	0.624685	0.509296	0.505357	0.968776	0.343488	0.657384	0.688963	0.332987	1.58757	0.421462
CTD-2526A2.4	0.191965	0.0485135	0.199301	0.190849	0.0706938	0.0733949	0.104082	0.181365	0.107343	0.081932	0.104673	0.148933	0.117292	0	0.14828
CTD-2526M8.2	0.740472	0.487781	1.34309	1.26709	1.40772	1.46395	0.875024	0.696406	0.721034	2.33412	1.75873	2.00563	0	0	0
CTD-2527I21.14	1.3223	1.8945	1.90638	2.27134	3.80483	2.19925	1.25498	2.18461	0.966457	2.21326	0.790336	1.6517	1.42128	0.845314	0.907156
CTD-2527I21.4	2.13592	3.69264	3.5161	2.74414	6.37066	3.02919	3.41871	3.41921	3.07778	4.14959	4.51601	2.84016	6.30732	2.90433	9.87562
CTD-2527I21.5	2.6969	2.74338	2.47873	4.75315	5.6004	4.23853	3.76733	3.28146	3.00355	2.82642	2.16048	1.62752	5.17972	5.36712	3.19058
CTD-2527I21.7	1.06374	1.07239	2.0796	1.57831	1.94987	1.6229	1.15451	1.43747	1.03503	2.05267	1.60417	1.92694	0.654223	0	1.67213
CTD-2528A14.3	2.05415	0.295724	0.347208	1.16256	1.70583	0.890264	0.314777	0.312774	0.327454	0.247728	0.31824	1.20473	1.42877	0	0
CTD-2528A14.5	1.2478	1.22443	0.291087	0.963338	2.14564	1.86604	1.58107	1.70712	1.63179	1.45796	1.59657	1.13348	0.600052	2.14723	0
CTD-2528L19.4	0	0.207512	0.366933	0	0.905633	0.315745	1.33689	1.00108	0.344089	0.528393	0.784717	0.317907	0	0	0
CTD-2528L19.6	2.62694	2.33097	2.47836	3.24487	3.15745	2.49959	2.73397	2.44164	1.85817	2.91722	2.6544	2.59926	2.3124	1.75118	2.92583
CTD-2529O21.1	0	0.177622	0	0	1.02316	0.532132	0.191655	0.189366	0.588882	0.450838	0.382355	0.363942	0	0	0
CTD-2530H12.1	0.0851715	0	0.0442587	0	0.220674	0.229646	0.0810394	0.161207	0.0833975	0.191335	0.366561	0.154242	0.183485	0	0
CTD-2530H12.4	6.67437	9.90599	9.84335	11.6257	12.2699	9.71027	11.9911	11.4487	11.4454	10.9898	10.7209	6.98896	10.5904	9.95425	8.48778
CTD-2530H12.8	9.17681	9.90857	11.3037	10.3793	14.5691	11.8265	11.4282	14.0389	9.71304	11.1078	10.7538	7.32649	11.5891	14.6464	10.437
CTD-2530N21.4	5.26006	7.17207	7.78028	5.81013	8.23009	4.94341	6.43363	6.39584	5.10983	8.31053	5.82046	6.45531	12.3726	10.396	7.42303
CTD-2531D15.5	6.77695	6.61663	9.54904	3.00101	8.17626	12.7878	5.62113	5.86471	5.64002	10.3002	10.1123	7.85915	1.24542	0	11.1261
CTD-2532N20.1	0.294617	0.389452	0.464119	0.510074	0.756916	1.18633	0.560028	0.557364	1.14931	0.331272	0.565283	0.534332	0.634059	0	0.812092
CTD-2535L24.2	0	0	0.121015	0	0.40185	0.417943	0.369144	0.18363	0	0	0	0	0	0.794246	0
CTD-2536I1.2	0.265728	0.165621	0.227016	0.0541251	0.120411	0.0415951	0.207192	0.206483	0.183465	0.267994	0.223337	0.268739	0.332384	0.0789277	0.0840001
CTD-2537I9.12	2.35912	3.04925	2.64072	9.77937	12.0665	6.29565	4.03888	2.96845	3.67731	3.87783	2.2577	3.4226	7.45171	7.27383	13.8417
CTD-2537I9.13	0.501067	0	0.103608	0	1.54939	0	0.189855	0.284091	0.29202	0.375121	0.0956143	0.180852	0.432706	0	0
CTD-2537I9.18	0.834532	0.614394	2.19061	0	1.07693	1.49937	1.45595	1.05496	1.50155	1.04581	1.06876	1.0108	0	0.718281	1.5325
CTD-2537O9.1	0.527418	0.231229	0	0.901861	0	0	0.247753	0.245649	0.508242	0.58333	0.745801	0.469823	0	0	0
CTD-2538C1.2	2.26566	1.59789	0.317673	0.523094	0	0.403291	0.573983	0.856498	0.881301	1.6984	2.3179	2.18776	4.55642	2.32976	1.66302
CTD-2538C1.3	1.5235	1.34179	0.529281	0	0	0.448677	0.160373	0.637905	0.329205	2.38586	2.90573	3.0687	0.726786	0.864032	0.925776
CTD-2538G9.5	2.97205	2.83455	4.31748	5.08332	3.74273	3.90936	2.11459	2.77408	1.91444	2.01543	3.05491	1.77493	1.04527	2.50801	1.36159
CTD-2538G9.6	2.24547	1.13911	0.892126	2.98678	1.11127	0	1.21134	1.61021	0.856026	0.962422	1.64287	0.388631	3.70219	2.20285	2.35383
CTD-2540B15.10	1.95539	0.215141	2.00551	2.51296	0.614914	0.643911	0.231379	0.456513	0.7093	0.90771	0.232149	0.438171	0	0	0
CTD-2540B15.11	0.126625	0	0	0	0	0.34204	0	0.479952	0	0	1.09266	0.57512	0	1.30784	0
CTD-2540B15.12	0.753289	0.664432	0.316926	2.60982	1.16176	2.01208	0.859535	0.854851	0.293097	0.56504	0.723305	1.09164	1.29862	0	0
CTD-2540B15.13	27.0597	28.4091	23.0024	24.5982	22.6856	27.6352	24.337	27.7302	24.9393	28.1949	30.812	38.437	30.1054	38.4529	38.4253
CTD-2540B15.9	1.79415	2.17774	0.230863	3.84879	0.565705	4.15027	1.69431	2.51334	1.95714	0.999969	1.0626	1.80614	2.85301	1.13929	1.23491
CTD-2540F13.2	0.359624	0.601973	0.373684	0.698849	0.827505	0.537997	0.266009	0.491453	0.391217	0.628076	0.42021	0.470326	0.859719	0.408987	0
CTD-2540L5.5	0.138389	0.488813	1.16216	0.480665	1.07071	0	0.131496	0.917747	0	0.83147	0	0	0	0	0.762073
CTD-2540L5.6	0.664406	0.721103	0.512128	0.460763	0.58558	0.657762	0.629443	0.842155	0.742795	0.481392	0.597007	0.68715	0.727761	0.384119	0.204383
CTD-2541J13.1	1.20098	1.38353	1.55302	0.664011	0.805621	0.880778	1.20339	1.20013	1.25989	0.610489	0.697075	0.693585	0.519028	0.440227	0.468492
CTD-2541J13.2	1.35449	0.732619	0.868541	0.246007	0.727287	0.380042	1.78994	0.990143	1.27185	0.907006	1.45422	0.711941	0.213649	0	0.753789
CTD-2541J13.3	0.535572	0.295608	0.295182	0	0	0	0.681524	0	0.474755	0.374352	0.71752	0.0908701	0.213649	0	0
CTD-2541M15.3	0.789548	1.43425	1.23059	0.966423	0.71524	0.318839	1.12622	0.746945	1.43006	1.03411	1.05668	0.822094	0.679342	2.22177	1.28885
CTD-2542C24.1	0.836133	0.947286	0.867543	1.57517	1.44811	1.30759	1.41186	1.30383	1.24464	0.840437	1.10852	0.822441	1.23837	0.827196	0.684671
CTD-2542C24.3	0.466746	0.440614	0.35545	0.650647	0.642499	0.667428	0.354534	0.352923	0.487266	0.441859	0.445627	0.450676	0.133325	0.158466	0.505718
CTD-2542L18.1	0.126739	0.237809	0.164349	0.219446	0.488189	0.210809	0.165001	0.254125	0.13946	0.283437	0.362181	0.243703	0.134765	0	0
CTD-2544M6.1	4.05319	2.66607	1.29701	0.865296	1.27092	0	3.58852	4.01285	1.95667	0.748129	0.960231	2.02965	2.13653	0	1.38976
CTD-2544N14.3	0	0	0.675672	0.895778	1.66128	1.39005	0.981336	0.487824	0.881579	0	1.1112	0.58353	0.557738	0	0.708539
CTD-2545G14.4	5.663	11.5651	11.6102	44.6922	40.2278	39.4441	8.13683	17.4241	11.7316	9.78494	4.74222	11.3814	76.8496	73.7568	50.775
CTD-2545G14.6	0.738229	0.344261	0.282592	0.815071	0.703801	0.313709	0.812763	0.588081	1.02705	0.436149	0.779924	0.527675	1.00262	0.596165	0.634043
CTD-2545G14.7	0	0	0	0	0	0	0	0	0	4.15058	0	0	0	0	0
CTD-2545H1.2	0.271148	0.802305	0.562736	0.633523	0.2343	0	0.430241	0.342452	0.440372	0.135548	0.43284	0.653316	0	0	0.496198
CTD-2545M3.8	0	0.237814	0	0	0	0	0	0	0.131912	0	0	0	4.081	2.78052	3.70916
CTD-2547G23.2	0	0	1.25036	0	0	0	1.95083	0	1.83348	0.764044	0	1.55382	2.2072	2.62775	2.81849
CTD-2547G23.4	2.36596	2.73396	2.63935	2.8977	3.51977	2.46416	2.03878	2.01469	2.01854	1.69798	1.74588	1.78687	0.984535	1.79863	1.24417
CTD-2547H18.1	2.11461	1.46474	2.70022	1.56928	3.8769	2.01645	2.00894	1.4275	2.05637	1.92486	2.02817	2.05103	0.650917	1.55317	2.49453
CTD-2547L16.1	3.33244	3.82031	4.04048	5.95557	4.73121	6.77992	3.98706	4.35576	4.27021	5.33468	5.86591	6.69956	4.79713	5.43099	3.48071
CTD-2547L24.3	0.282915	0.438449	0.404092	0.493856	0.45703	0.380061	0.504062	0.66882	0.865442	0.819934	0.64193	0.576288	1.2147	0.180523	0.192013
CTD-2547L24.4	0.935067	0.932209	1.09916	2.03843	0.602587	0.630253	0.889842	0.777106	0.572376	0.703233	1.00697	1.26919	0	0.60392	0
CTD-2550O8.5	4.86118	27.2616	31.4054	22.9533	23.8428	30.4493	8.68043	15.4668	24.7101	16.0115	10.7404	31.9264	0	0	9.74511
CTD-2553L13.10	4.32693	3.67393	3.53403	1.65955	4.91514	1.70866	4.40873	4.69108	2.96635	4.30292	4.29067	3.77751	2.76038	3.29141	8.81479
CTD-2553L13.4	2.4082	2.69677	2.02678	2.25114	1.66159	2.30812	3.31097	1.63419	1.91279	2.76934	1.24394	1.3702	0.927747	0	3.62114
CTD-2553L13.5	0.531733	0.392932	0.368457	0.931671	0.459494	0.478304	0.295222	0.293597	0.347129	0.165954	0.381511	0.280871	1.14647	0.909281	0.725173
CTD-2553L13.9	3.99134	4.13629	4.11158	4.6392	4.10578	3.48242	4.19127	3.71169	3.9066	4.09957	3.74953	4.14192	3.19994	3.30757	4.04616
CTD-2555A7.3	0.0840501	0.0247837	0.174531	0	0	0	0	0.0794144	0.137085	0.0837126	0.0534731	0.0253594	0	0	0
CTD-2555K7.2	1.8027	1.42124	1.72293	2.70233	0.325026	0	0.359503	1.63199	0.775657	1.7335	2.35605	1.02315	0.698709	1.22132	1.32288
CTD-2555O16.2	3.29648	3.87357	3.95338	3.25505	0.802511	2.93247	3.28252	3.25828	3.66849	2.4624	3.00648	3.12898	2.02758	3.22529	4.31304
CTD-2555O16.4	1.00264	1.17381	1.10849	1.69162	1.58675	1.47509	1.3208	1.28411	1.77276	1.35395	1.35896	1.17115	0.970645	0.988953	0.87666
CTD-2560E9.3	0	0.400395	0.159232	1.04833	0	0.404224	0.287658	0.286087	0.294365	0.454081	0	0	0	0	0
CTD-2560E9.5	1.2369	1.26314	0	0	0	0.559618	0.565828	0.963074	0.580192	0.939703	0	0.191497	0	0	0
CTD-2560K21.6	0.689742	0.609216	0.81497	1.7172	2.03285	1.59184	0.747339	0.651415	0.574665	0.663068	0.940693	0.622225	0.425713	1.01458	0.538694
CTD-2561B21.10	0.500402	0.439283	0.768552	0	0.628881	2.63233	0.236695	0.466469	0	0.554965	1.18538	0.223402	0	0	0
CTD-2561B21.11	0.271506	0.321315	0.375692	0.317188	0.469226	0	0	0.257153	0.264569	0.271486	0.0867286	0.490631	0	0	0
CTD-2561B21.5	0.479656	0.498656	0.51035	0.598622	0.637539	0.678668	0.676245	0.505957	0.557524	0.638574	0.545545	0.786748	0.376199	0.670273	0.941042
CTD-2561B21.8	2.78387	3.9076	2.96206	2.84291	4.91163	3.91949	3.7089	3.59499	3.05724	2.46237	2.10777	2.91974	5.9722	5.19496	4.23648
CTD-2561J22.5	3.03544	3.60895	3.69115	5.57437	7.97162	3.08859	4.89876	3.66854	2.94114	1.18086	1.85683	2.00405	3.53118	0.779438	2.23809
CTD-2562G15.3	0.231507	0.0687076	0.321395	0.547225	0	0	0.516706	0.0732149	0.0755916	0.406644	0.0740948	0.559021	0.675265	0	0
CTD-2562J15.4	1.48047	1.82652	1.86453	2.56181	0.759924	0.794168	0.844274	1.25973	0.288398	1.10967	0.71	1.20632	1.91086	2.27976	0
CTD-2562J15.6	0.572868	0.506049	0.451862	0	0	0	0.681535	0.271336	0.700763	0.10779	0.413144	0.520705	0	0.739333	0
CTD-2562J17.2	0.153418	0.812994	1.13154	1.59531	0.786475	1.63912	0.291921	0.435481	0.597427	0.460908	0.589359	0.556259	0.661497	0	0
CTD-2562J17.4	12.1893	12.5199	9.37502	6.2738	3.30966	7.33863	7.47097	6.54815	6.72182	7.66004	6.13894	4.48708	7.90818	11.4652	9.03422
CTD-2562J17.6	31.7857	32.2156	32.2498	28.9741	32.0454	29.4214	41.6865	42.1005	44.1708	40.2956	40.6998	42.3581	53.8867	48.3286	53.8249
CTD-2562J17.7	0.346749	2.44272	0.90246	1.18496	0.881165	0.915656	1.14903	1.30556	1.00956	0.514541	0.329637	3.76554	1.48474	0	2.84443
CTD-2568A17.1	2.60414	0.424198	1.73476	0	0.856885	0	2.03655	1.74907	0.328804	0	0.228605	1.76952	0	1.22132	0
CTD-2568A17.8	3.34415	3.52558	1.50377	1.25504	4.6391	2.8882	2.04659	3.39733	1.78227	2.15765	1.0412	1.9514	3.0956	1.85381	1.99054
CTD-2571L23.8	2.43012	0.947591	0.826469	0.923916	2.03727	0	1.26427	2.0099	1.30096	0.991957	1.77927	2.4069	0	0	0
CTD-2574D22.2	1.28812	1.3256	1.41034	1.21515	0.989638	1.12214	0.992335	1.08631	0.783799	1.40592	1.82915	1.73346	0.896611	1.59894	1.88971
CTD-2574D22.3	1.91994	1.55653	1.10734	2.2262	3.02382	0.927427	1.99855	1.66262	1.85264	1.71265	1.27211	1.11025	0.798067	1.2192	1.00888
CTD-2574D22.4	3.42833	3.52934	3.58547	5.24849	3.88886	4.17313	4.00414	3.43171	3.80523	3.7443	3.36812	3.54296	2.62392	3.5072	3.3169
CTD-2574D22.6	0.773779	1.09242	0	0	0.793476	0	0	0	0.301375	0.580526	0	0.982222	0	0	0
CTD-2574D22.7	7.73768	9.66063	11.4503	7.951	5.89596	8.56217	6.88617	8.53723	4.84512	9.62108	8.88263	9.10192	5.50195	11.7904	12.5558
CTD-2575K13.6	3.01613	3.39824	2.718	2.17916	2.56814	2.20954	2.05226	2.04333	2.53393	5.44164	5.29536	4.8678	1.33936	1.88102	2.15509
CTD-2576D5.1	0.388552	0.433676	0.636648	0.638581	0.473357	0.327277	0.561995	0.849467	0.700217	0.503467	0.350884	0.555211	0.435866	0.310604	0.330519
CTD-2583A14.10	4.88918	3.94569	3.66398	1.45551	6.12453	4.5173	1.8604	4.37065	3.28474	2.93926	3.08537	2.79146	2.41689	2.88298	2.30816
CTD-2583A14.8	13.1946	14.5422	14.2232	16.6127	13.8946	13.8625	14.9859	13.7044	11.5257	12.4843	12.4108	11.2008	15.3312	10.0862	9.39979
CTD-2583A14.9	1.61194	2.74069	1.98396	2.07928	3.26073	3.81096	2.80441	3.20049	3.16065	2.31637	1.9712	3.12052	0.961401	1.91022	0
CTD-2587H19.2	1.09596	1.9274	1.32868	0	0.464124	1.93263	0.692738	2.2373	1.24637	0.812552	1.39002	1.15641	2.34452	0.931733	0.999962
CTD-2587H19.3	1.93281	1.45494	1.12886	2.82961	2.0852	5.07993	2.32595	2.31317	1.06391	2.03578	0.779821	1.7218	2.33357	2.79211	6.03773
CTD-2587H24.10	2.50144	2.97974	3.50133	2.74961	4.06446	3.16108	2.64756	3.55484	3.21461	4.18021	3.70964	2.58616	3.33783	0.476202	1.6084
CTD-2587H24.14	1.23375	0.961561	0.847117	1.63513	1.53868	2.32028	1.27176	0.924695	0.8164	1.27185	1.19292	1.05078	1.62234	1.19261	1.46442
CTD-2587H24.5	0.836305	0.841934	0.829394	0.398582	0.590046	0.81813	0.831203	1.00679	1.00481	0.967087	0.799292	0.791588	1.30738	0.777333	0.826744
CTD-2587M2.1	0.317056	0.398362	0.318813	0.497786	0.517049	0.63731	0.42707	0.434854	0.319433	0.400665	0.429744	0.365088	0.570399	0.145062	0.411764
CTD-2587M23.1	0	0.0324965	0	0	0.0472754	0.0490136	0.0174244	0.0347225	0.0539803	0.0274361	0	0.0499369	0.234996	0.186042	0.395964
CTD-2588E21.1	2.83024	2.07625	1.67785	2.57438	1.59023	1.66127	1.16971	1.40367	2.05468	1.10921	0.707451	1.11821	1.06489	0.635158	3.3821
CTD-2589H19.6	1.63201	1.26171	1.89743	1.41896	2.88601	2.7462	1.93179	1.8292	2.57466	1.98826	3.01241	1.28858	0.440257	0.525078	1.11518
CTD-2589M5.5	0.767294	0.794093	1.2093	0	0.330514	0.345456	0.609888	0.121273	0.125325	1.34574	1.35016	1.50957	0.555553	0	1.4084
CTD-2591A1.1	0.307208	0.417815	0.367923	0.164199	0.243366	0.505034	0.268883	0.223172	0.208093	0.352787	0.270441	0.342204	0.403554	0.119851	0
CTD-2591A6.2	0	0.30416	0.897575	1.17873	0.43893	0	0.326752	0.324949	0.334954	0.127967	0.492614	0.468344	1.47775	0	0.944133
CTD-2595P9.2	0.261027	0.925525	0.137063	0.908054	0.337116	0.352357	0.745091	0.86535	1.02367	0.782905	0.751159	1.0652	0	0	0
CTD-2595P9.4	1.37264	1.33398	3.46175	6.20021	4.60592	2.22115	1.56586	1.6915	2.01982	3.09356	3.29716	2.61797	0	2.83544	2.27012
CTD-2600H12.2	1.0318	1.00136	0.548598	1.13733	0.972382	1.41286	1.45599	1.37869	1.18197	1.01464	1.05625	1.00221	0.537597	1.14967	1.22322
CTD-2600O9.1	0.91506	1.52078	1.19283	0.798157	0.884581	1.54047	1.19597	0.869222	1.00659	1.63595	2.12655	0.825891	0.492855	0.591236	1.8838
CTD-2600O9.2	1.8714	0.886006	1.30968	2.60961	0.644576	0.674134	0.831664	1.4225	1.59151	1.2192	1.07792	1.81519	0.540585	1.288	1.37204
CTD-2616J11.10	0.3745	0.6583	0.387848	1.28356	1.42453	0.987755	0	0.176412	0.365048	0.833969	0.533921	0.676978	0.799756	0	0
CTD-2616J11.11	4.6955	5.10903	2.46638	0	2.80396	0.835833	5.95689	3.10391	4.88086	1.75668	2.10161	4.39838	4.04527	3.21868	0
CTD-2616J11.14	0	0.271601	0	1.06618	0.39421	0.4108	0.292499	0.145503	0.299528	0.115456	0.147634	0.139394	1.32651	0	0
CTD-2616J11.16	0.61657	1.80548	0.424748	0.704361	1.55796	1.08032	0.777576	0.960719	0.998396	0.763108	1.55303	0.369838	0	1.04387	0
CTD-2619J13.13	1.16503	0.681895	0.200395	0.665861	0	0.511001	0.734342	1.27286	0.754092	1.58696	0.183981	0.350279	0	0	1.06301
CTD-2619J13.14	12.5185	13.0803	11.351	10.8728	7.30229	7.84931	9.31892	10.8876	7.84997	9.71911	9.70845	10.1823	9.12808	11.1621	16.4119
CTD-2619J13.16	2.13277	2.96856	3.32595	8.5289	2.25437	1.87951	4.54105	4.68493	4.48779	3.82123	3.0473	3.05419	3.79996	2.71639	4.85978
CTD-2619J13.17	0.658135	1.18351	1.41324	0.94576	1.51868	1.93914	1.6136	2.12157	1.66528	1.50741	1.68792	1.29397	1.35582	1.61054	1.8361
CTD-2619J13.19	0.516164	0.661559	0.787723	1.2447	0.89851	1.18874	0.709238	0.67038	0.676163	0.783278	0.824897	0.766581	0.702128	0.686247	0.365237
CTD-2619J13.23	1.76838	1.94897	1.13985	1.51682	4.46923	5.84342	0.836971	0.413022	2.99905	1.315	2.51257	1.78161	0.937565	0	2.43676
CTD-2619J13.27	1.7273	1.99434	2.36901	1.38467	0.685545	1.07544	1.0105	1.88587	2.21231	1.89275	2.16554	1.20718	4.02741	1.37105	0
CTD-2619J13.3	4.08719	3.61083	4.01311	3.5525	3.94239	3.30133	2.70895	4.14748	3.57188	2.60351	3.11505	3.13455	1.32299	2.62896	5.02511
CTD-2619J13.5	1.92051	2.23113	2.60415	2.05837	1.956	1.81551	1.753	2.21782	1.46602	2.06705	1.99734	1.73509	0.363481	0.867237	0.920544
CTD-2619J13.8	1.05926	1.16928	0.892879	1.14664	0.935262	0.837188	1.06576	1.09328	1.24656	1.57946	0.930282	1.10829	0.492939	1.25422	0.889859
CTD-2619J13.9	9.28485	8.52557	8.89888	9.91628	9.55513	9.14154	9.73931	9.90546	9.33769	10.5076	10.838	9.13039	10.3574	6.32649	7.39632
CTD-2620I22.1	8.72631	8.52242	5.90248	8.09245	5.58352	8.32615	9.03933	7.06254	5.91793	3.26848	1.49622	3.24971	4.02565	3.2051	1.71543
CTD-2620I22.3	0.251942	0.0936333	0.165044	0.550444	0.136089	0.281963	0.188238	0.250168	0.298276	0.128448	0.189394	0.263958	0.0563294	0.0668689	0.0711713
CTD-2621I17.3	1.47949	1.20395	1.42234	1.28862	0.637175	2.66198	1.40555	0.820307	0.968223	0.832946	0.354412	0.560061	0.533494	1.27299	0
CTD-2621I17.6	1.12478	0.830325	0.895897	1.17909	0.67883	1.00838	0.392043	0.39008	0.550562	0.813487	0.394135	0.916501	0.966849	2.29936	2.03796
CTD-2622I13.3	1.57523	0.860229	1.14217	2.53358	1.8767	0.654458	0.920754	1.15138	0.83271	1.18402	1.15983	1.20874	2.09497	0	0.665979
CTD-2623N2.11	0.217081	0.288938	0.112847	0.755633	0.278616	0.584115	0.103058	0.205899	0.423569	0.49025	0.414627	0.196053	0	0	0
CTD-2626G11.2	2.15876	2.11554	2.12933	3.48893	3.55233	3.33298	2.94397	2.86615	2.58709	1.91881	1.75417	1.50099	2.61126	1.92097	2.30886
CTD-2630F21.1	3.20657	2.97016	3.72576	6.12141	5.01692	5.47949	3.45772	4.55418	3.50982	5.79549	5.23514	5.42329	4.27615	3.14986	2.57627
CTD-2631K10.1	0.892288	0.470799	0.928159	0.611935	0.906566	0.471504	0.338208	0.504194	0.17342	0.52984	0.510083	0.484677	0	1.82007	0.97666
CTD-2636A23.2	2.38232	3.1968	3.33818	2.98847	3.15378	4.00378	2.87837	2.93213	3.32406	1.61394	1.82397	1.6298	7.19704	2.67535	3.59529
CTD-2639E6.4	0	1.51061	1.06609	0	0	2.73378	0	0.96237	0	2.53754	1.30783	1.53839	4.38948	0	0
CTD-2639E6.9	0.878039	0.431122	0.504447	0.681121	0.504127	0	0.555302	1.01448	0.474343	0.219105	0.838932	0.0880232	0	0	0.534378
CTD-2647L4.1	0.195152	0.513882	0.604523	0.669309	0.49284	1.02836	0.553422	0	0	0.434765	0.369785	0.176016	0.829029	0	2.13753
CTD-2647L4.4	8.27546	9.91681	8.37806	10.2736	13.1872	8.34502	9.95241	9.73171	10.3458	12.6226	13.945	12.3204	11.4322	8.02806	12.8924
CTD-2647L4.5	0.43752	0.257227	1.07191	1.01085	0.75028	0.783676	0	0	0.142327	0.328075	0.838967	0	3.14326	0	0.804233
CTD-2649C14.2	2.11044	2.673	1.61149	1.81022	1.45093	1.74235	1.3115	1.50821	1.05435	1.32244	1.15347	1.55998	1.11369	0.662406	0.704405
CTD-2649C14.3	0.878387	2.45231	2.4615	1.52241	1.50549	2.35945	2.50482	2.62977	2.14357	2.19503	1.68568	1.9918	1.89177	2.26002	1.61484
CTD-2650P22.1	0.455056	0.323341	0.566771	0	0.235953	0.24604	0.259818	0.861665	0.266105	0.614378	1.22059	1.23411	0	0.470631	1.5001
CTD-2650P22.2	1.27247	1.37164	1.41475	1.27335	0.706755	0.98282	1.03832	0.602173	0.974331	1.56781	2.17738	2.46366	2.36539	2.35016	4.9924
CTD-2651B20.1	1.85493	2.26713	2.3996	1.48585	0.736	1.53844	1.62899	1.35148	1.11735	1.71732	1.23417	1.03701	1.23456	2.20845	5.50165
CTD-2651B20.3	2.21931	2.24843	1.65249	1.37961	1.25938	2.59994	2.44457	1.94486	1.40848	1.61698	2.40118	2.29864	0.479151	0.573928	0
CTD-2651B20.7	1.08266	0.358581	0.568239	0	2.09353	0.729642	0.385988	0.896308	0.530615	0.812832	0.909165	0.859573	0	0	3.73253
CTD-2653D5.1	0.494834	0.624916	0.366864	0.409308	0.727984	0.566512	0.580899	0.3783	0.253604	0.334182	0.292134	0.17061	0.301786	0.358506	0
CTD-2653M23.3	1.46448	1.77184	0.760686	0.627763	0	1.93697	1.38749	0.517708	0.892697	0.271506	0.696609	0.496403	0.782959	0	3.00695
CTD-2655K5.1	0.657485	0.31531	0.18655	0	1.28667	0	0.148922	0	0.305054	0.36731	0.341535	0.283766	0	0	0
CTD-3001H11.2	3.22713	2.58679	4.1622	3.55835	0.754228	1.97063	2.0915	3.19093	1.71803	1.20967	1.26663	2.66069	1.26338	0	1.61794
CTD-3014M21.1	0.40478	0.269458	0.210454	0.355551	0.920132	0.41089	0.0482137	0.431335	0.198239	0.379399	0.387597	0.733181	0	0	0.276934
CTD-3020H12.4	1.06643	0.700561	0.816075	2.73636	2.68461	0.701895	2.24764	2.97663	1.79564	1.96419	1.50706	1.18669	0	2.69745	0
CTD-3022L24.1	0.163924	0.0828049	0.0972244	0	0.0602872	0.062552	0.0222035	0.0442299	0.0687366	0.0699171	0.0893293	0.0635829	0.0999662	0.118753	0
CTD-3023L14.1	0.29539	0.650703	0.310005	0.511149	1.13763	1.58453	1.26323	0.55862	0.575794	0.664128	0.708297	0.8025	0	0.758972	0
CTD-3025N20.3	2.03	1.43433	1.70472	1.40939	2.44245	0.729642	1.67261	1.1524	2.52042	1.32085	1.16893	1.96474	1.76012	0	1.49301
CTD-3032H12.1	0.325263	0.851997	1.1623	1.68226	0	1.29931	1.06325	1.36984	0.609572	0.824557	1.2103	0.849175	2.03132	0	0
CTD-3032H12.2	0.771371	0.451095	1.05388	1.75964	0.646554	0.676036	1.69392	1.43727	2.47497	0.758984	1.45994	1.37477	1.08419	0	0
CTD-3032J10.2	0.38024	0.166991	0.393335	0	0.481646	1.50285	0.359479	0.357507	0.370071	0	0.18038	0	0	0	0
CTD-3032J10.3	0.133852	0.946126	0.982837	1.39524	0.345015	1.08325	1.527	2.27898	0.524721	1.10477	0.641602	0.851226	1.15926	0	2.21302
CTD-3032J10.4	0	1.36115	2.4007	0	0	4.06991	2.85862	2.85302	3.0143	2.29757	0	1.39946	0	0	0
CTD-3035D6.2	0.23791	0.209607	1.46376	0.815281	0.59938	2.51322	1.12576	0.664174	0.690127	0.529112	2.03302	0.639675	1.00805	0	0
CTD-3035K23.3	0	0.0271589	0.0318694	0	0	0	0	0.0290054	0	0.13761	0.0878971	0.0833418	0	0	0
CTD-3035K23.7	0.733015	0.868848	1.01701	1.07786	0.796261	1.49589	0.233277	0.579266	0.837998	0.825925	1.52318	0.608693	0	0.948973	0.672393
CTD-3037G24.4	1.37284	0.538554	0.160612	1.05682	0.39117	1.62961	1.15932	0.72154	0.891054	0.229061	1.02513	0.138195	0	1.56857	0.83898
CTD-3051D23.1	0.0508147	0.0598355	0.140584	0	0.174049	0.0902043	0.112286	0.0959069	0.082841	0.101033	0.0806871	0.0153275	0.144162	0	0.182173
CTD-3051D23.4	0.918331	0.691772	0.735552	0.50061	0.184761	1.73814	0.743181	0.536479	0.830976	0.372043	0.610622	0.512061	0.617136	0.367788	0
CTD-3060P21.1	0.0223949	0.019794	0	0.0777637	0.172903	0.0597899	0.0424592	0.0211466	0	0.0334258	0	0.121608	0.0955525	0	0
CTD-3064C13.1	12.8651	11.3306	17.6427	6.38002	8.64069	9.42221	15.2355	16.2666	20.5753	12.5571	13.3986	11.8145	7.99464	5.18419	7.40621
CTD-3064H18.2	0	0.541996	0.323297	0	0	0	0.729802	0.580641	0	0.230454	0.589359	0	1.32299	0	1.68702
CTD-3064H18.4	1.33216	1.38496	1.06718	1.28524	1.16957	1.57149	1.48514	1.27305	1.7484	1.77275	1.17277	1.32755	1.21988	0.511229	0.725419
CTD-3064M3.4	0.0954079	0.38091	0.446357	0.669625	0.49524	0.257894	0.545187	0.406538	0.18688	0.464785	0.0913184	0.345603	0.618148	0.735569	0
CTD-3064M3.7	2.45776	1.99065	1.08245	2.81145	5.15557	3.77142	1.93816	3.06192	3.17968	2.43697	3.69991	1.909	0.481427	4.16245	4.40086
CTD-3065B20.2	1.30689	0.984706	1.35542	0.64021	0.473961	0.985639	1.59105	1.58304	1.82066	0.693444	1.24234	1.35055	0	0	0
CTD-3065B20.3	1.29251	0.61518	0.925072	1.72941	0.7689	0.803227	0.942714	1.1274	0.869605	0.446435	0.569342	0.269208	0.429458	0	3.2621
CTD-3065J16.9	3.76229	3.34093	3.74532	4.34909	3.91376	2.33143	2.66471	3.46304	3.52763	4.03229	4.06769	4.33251	2.56119	2.21747	1.47331
CTD-3074O7.11	0.476988	0	0	0	0	0.859741	0	0	0	0.321141	0.395708	0.584766	0	0	0
CTD-3074O7.5	2.57411	3.74593	3.02541	2.48428	4.62215	4.01177	3.3418	3.45121	3.26584	2.31568	2.30992	2.68554	3.89127	3.08583	4.9977
CTD-3075F15.1	0.179796	0.789701	0.373426	3.07928	0	0.475502	0.681281	0.16922	0	0.266956	0.342063	0.325544	0.768959	1.8321	1.9685
CTD-3076M17.1	0.0305752	0.0270572	0.0317504	0.106531	0.236703	0	0.0580555	0.028897	0	0.0456983	0	0.0553539	0	0	0.165594
CTD-3076O17.1	0.748598	0.26416	0.157472	0	0	0	0.14247	0.991363	0.291437	0.449253	0.718929	0	0	2.30923	0.824202
CTD-3076O17.2	0.144423	0.170243	0.149909	0.250922	0.0619813	0.321581	0.228251	0.227331	0.211964	0.287496	0.183657	0.152498	0.102785	0.366323	0.259846
CTD-3080P12.3	0.139751	0.340317	0.181457	0.243905	0	0.0938491	0.16598	0.132144	0.0341993	0.209028	0.133504	0.253035	0	0	0.189654
CTD-3088G3.6	0.28041	0.202875	0.238163	0.354526	0.32836	0.408965	0.362687	0.385266	0.324266	0.209374	0.194542	0.184581	0.108929	0.517675	0
CTD-3088G3.8	0.077056	0.0891566	0.119817	0	0.0246443	0.050995	0.036406	0.0590039	0.0470849	0.118255	0.0870193	0.113275	0.061128	0.048349	0.0772086
CTD-3092A11.2	3.26852	3.47653	3.16319	5.381	4.43042	6.17402	4.54467	4.34048	4.47255	2.9355	3.04724	3.64779	3.98872	4.1152	3.98047
CTD-3099C6.11	2.59987	1.3824	2.4577	1.81062	1.68045	1.4044	1.98014	2.46518	1.27417	1.75573	1.3724	1.88723	0.564026	0.672129	0
CTD-3099C6.7	0.26195	0	0.137608	0	0	0	0	0.248091	0.898574	0	0	0.356583	0.567842	0.677787	1.44551
CTD-3099C6.9	1.1026	1.11332	0.960257	1.91218	1.5694	1.62742	1.04471	1.13376	0.943804	0.602171	0.394089	0.588	1.17459	1.09605	1.37842
CTD-3105H18.14	0.350815	0.426319	0.523374	0.380604	0.959117	0.468198	0.332533	0.269136	0.514831	0.39268	0.29267	0.337338	0.280592	0.333291	0.354645
CTD-3105H18.16	0.136701	0.604094	0.574612	0.474804	0	1.10691	0	0	0.402445	0.308036	0.262773	0.496664	0	0.706309	0
CTD-3105H18.18	1.73767	2.68279	3.04201	5.02423	3.35869	3.50351	2.89365	2.32851	1.55762	1.95733	3.06032	2.49911	3.7486	0.746894	0
CTD-3105H18.7	1.18753	1.68585	1.49018	2.90111	1.2281	0.641725	0.678047	1.6949	0.93286	1.6965	0.910044	1.40034	1.53989	1.22886	1.30527
CTD-3110H11.1	0.690257	0.487861	1.01535	1.43864	0	1.11576	0.524955	0	0.27083	0.622294	0	0.501601	0.598105	0	0
CTD-3113P16.11	4.18017	4.68476	4.45191	7.08602	6.62603	7.16409	5.98329	5.59661	6.28676	6.96288	6.77357	7.16566	7.76364	6.05322	7.23454
CTD-3113P16.5	3.98825	6.61747	7.88212	7.16022	3.26563	9.77394	6.81824	6.77793	8.55146	7.62617	9.31721	7.38464	6.87304	14.7512	6.13994
CTD-3116E22.7	0.565494	0.748046	0.74217	0.981636	1.09302	0	0.537779	1.07146	0.691903	0.318798	0.407447	0.256659	0	0	0.778178
CTD-3118D7.1	0.065477	0.0289103	0.0509463	0.340191	0.126128	0.130725	0.0155004	0.0617863	0	0.0122037	0.015594	0.0296249	0.0696409	0.248066	0.176002
CTD-3126B10.1	0.958103	0	0	0	0.341307	1.50729	0	0	0	0	0	0	0	0	0
CTD-3126B10.2	0.375989	0.307057	0.270275	0.503511	0.223783	0.232388	0.466652	0.382616	0.311345	0.388941	0.358858	0.340335	0.123792	0.147113	0
CTD-3126B10.4	0.598879	1.71704	0	1.55459	1.15442	4.40667	2.42198	3.11571	1.45719	2.02164	1.58164	2.4424	2.58256	4.61845	3.29681
CTD-3126B10.5	0	0.783503	1.75385	0	0.832298	2.81389	0.993721	1.9771	0.90495	0.601609	0.883672	0.436631	0	0	0
CTD-3128G10.6	0.482865	0.535546	0.25279	0.420613	0.311781	0.326012	1.37656	1.60691	0.473925	0.181421	0.808617	0.328449	0.521852	0	1.32663
CTD-3128G10.7	0.87825	0.56284	0.862405	0.685204	1.39348	0.791747	1.06899	0.64689	0.71681	0.621768	0.467079	0.618611	0.210859	1.00373	2.13437
CTD-3131K8.2	8.30321	8.14467	6.35666	6.97574	10.7779	9.65436	7.0168	4.88253	6.62152	7.44257	5.29684	5.56911	3.09307	1.12028	2.85964
CTD-3131K8.3	0.58106	0.850273	0.799025	0.66445	0.488431	0	0.18305	0.725357	0	0.575403	0.367273	0.34951	0	0	0
CTD-3137H5.1	0.991366	0.49976	0.148721	1.47428	0.364843	0	0	0	0	0.319488	0	0.900129	0.612044	0	0
CTD-3138B18.4	3.70907	4.64814	4.49299	2.21678	4.22618	4.13807	4.43073	4.43197	4.2538	3.65179	3.09915	2.94311	3.26776	3.32615	1.47485
CTD-3138B18.5	2.46118	2.67247	3.31166	2.96754	3.16535	2.6709	2.82663	2.91434	2.53022	2.28754	2.06783	2.49161	2.22317	3.063	3.93369
CTD-3138B18.6	3.92439	3.18186	3.12976	1.62752	5.21632	0.418924	3.87934	2.07345	5.19702	3.16594	1.95421	2.27562	0.675861	2.41897	0
CTD-3148I10.15	0.64233	0.366252	0.190775	0.64354	0.476021	0.371722	0.698899	0.390922	0.179724	0.928143	0.570727	0.415473	0.989992	0.942315	1.50296
CTD-3148I10.9	0.738325	0.109276	0.774394	0	0	0.332253	0.350914	0.935782	0	0	0.825359	0	0	0	0
CTD-3149D2.2	2.18881	2.25575	1.27206	2.45863	2.72979	1.89937	1.7562	1.16144	1.79248	2.29648	1.59223	1.89981	2.28246	1.81365	1.44494
CTD-3149D2.3	1.72125	1.70591	2.00063	0.738912	2.17699	3.9612	2.03436	3.61416	1.67644	0.640786	1.42845	1.73575	0	2.1916	1.18629
CTD-3154N5.1	0.52949	0.465643	0.918223	0	0	0	0.334243	0.166238	0.171332	0.261702	0.335882	0	0.755523	0	0
CTD-3154N5.2	1.29242	1.45996	2.10385	0	0.467905	0.487242	0.698788	1.38997	1.07933	1.5064	1.93039	1.00018	0.78804	0	2.0201
CTD-3157E16.1	26.1963	27.6551	25.9297	23.7998	28.2516	16.198	19.7964	27.1394	21.6172	13.1834	13.8594	14.058	19.1906	13.518	29.1387
CTD-3157E16.2	35.685	39.1472	34.2292	22.9843	22.9225	30.7572	30.8581	31.576	34.2429	14.6777	16.2878	14.7816	20.1972	29.1083	18.4451
CTD-3162L10.1	4.01976	2.99266	5.24792	2.2783	6.37729	3.55243	4.42869	4.27217	3.15929	5.27773	2.46473	4.10694	0.214928	2.93965	2.27968
CTD-3162L10.3	0	0.534955	0.319139	0	0	0	0.57606	0.430238	0.14754	0.227571	0.291021	0.274672	0.653289	0	0
CTD-3184A7.4	11.6435	9.40268	11.1075	17.7979	12.1579	14.3205	9.79118	7.49155	9.25706	7.66737	7.8522	9.87119	7.36652	8.77912	4.39071
CTD-3185P2.1	0.595029	0.76551	1.17935	0.564592	1.04571	0.940853	0.641533	0.843225	0.741069	1.13122	0.696793	0.905793	1.27226	0.687154	0.877284
CTD-3187F8.11	0.338922	0.452705	0.35239	0.596255	0	0.460411	0.24296	0.562631	0.496303	0.508771	0.324583	0.459425	0.736846	0.439889	0
CTD-3193K9.11	1.25649	1.10769	1.30097	2.15633	0.529746	1.10432	1.38482	1.17583	1.63445	1.24831	1.58722	2.2628	6.21564	9.61453	3.45964
CTD-3193K9.3	3.31199	3.64302	4.87975	6.37904	6.47397	4.30659	3.69095	4.121	3.01447	5.58855	5.89389	5.66676	2.95354	7.67296	7.52413
CTD-3193K9.4	1.11671	0.422392	1.50934	1.65236	1.22461	2.54972	1.21213	1.35559	1.24385	1.54907	2.44386	2.89594	0	0	1.75427
CTD-3193O13.1	1.21362	0.15267	0	0	0.881165	0.457828	0	0.163194	0.50478	0.771812	0.988912	0.62759	7.4237	3.53329	0
CTD-3193O13.11	17.5912	19.2706	29.5987	14.7878	19.015	20.5611	26.7321	21.3375	34.5235	21.1953	25.2713	17.2443	34.5974	43.7919	42.5334
CTD-3193O13.12	0.145724	0.247279	0.139501	0.116232	0.114965	0.119062	0.127255	0.211433	0.306939	0.217094	0.245419	0.202843	0.142715	0.112929	0.120202
CTD-3193O13.14	0	0	0	0	0	0	0.936805	1.24282	0	0	0	1.49463	0	0	9.94701
CTD-3193O13.8	2.07029	2.85083	4.53704	1.00952	1.48511	3.10949	3.04181	2.20543	2.27805	2.39865	2.78736	2.09789	1.24647	0	3.22433
CTD-3194G12.2	0.196341	0.172276	0.40503	0	0	1.03337	0.1854	0	0.380701	0.582152	0.185565	0.885032	0.832744	0	1.07393
CTD-3195I5.3	0.980583	0.853322	1.66133	3.33712	0	0	1.81855	3.31474	1.57195	1.90952	1.22104	0.869064	0	0	0
CTD-3195I5.4	1.59806	1.81127	1.64687	2.34786	2.30156	1.81268	2.36781	2.55472	0.885191	1.52826	2.81707	3.06242	5.8014	4.63681	5.03275
CTD-3203P2.1	0.220752	0.325889	0.152889	0.514098	0.761129	0.395679	0.384667	0.38276	0.324154	0.110095	0.0703143	0.0666191	0.316153	0.751837	0.399828
CTD-3214H19.16	0	0	1.4027	0	0	0	0	0.984813	0	0	0	0	0	0	0
CTD-3214H19.4	0.213248	0.472185	0.331614	0.370389	0.820284	0.286643	0.606684	0.504394	0.622577	0.320143	0.915403	0.866163	1.84275	0	0
CTD-3214H19.6	0.187988	0.0832679	0.389323	0	0	0	0.267702	0.178052	0.0915551	0.281491	0.179884	0	1.62913	0	0
CTD-3214K23.1	3.66251	2.4546	4.95427	0	0	0	0.742476	1.11243	0.391886	0	1.51692	0.355642	1.68994	0	0
CTD-3216D2.5	1.01837	1.41217	1.52747	1.51372	1.4984	1.95482	0.830532	0.68754	1.98943	1.20087	0.557993	0.660582	1.88124	1.49841	0
CTD-3220F14.1	0.803278	1.14648	0.44433	0.43766	1.77154	1.6784	1.24342	0.570784	1.26758	0.883568	0.480362	0.478572	1.99922	1.80389	0.908664
CTD-3220F14.2	1.22212	2.36655	2.00551	0.837652	2.45966	2.57564	1.85103	2.51082	1.65503	3.08621	1.85719	2.19085	1.03333	1.24186	0
CTD-3220F14.3	2.27082	2.39557	2.58205	4.50873	3.32805	3.78068	3.18038	1.94566	1.68612	2.84451	3.19955	3.51465	0.934724	1.67525	2.96618
CTD-3222D19.10	3.08752	0.885035	0.520533	0	0	4.01155	0.469014	0	1.0057	0.747556	0.474382	0	0	0	0
CTD-3222D19.11	1.66386	1.64781	0	2.85233	0	0	3.92769	1.74938	1.21386	0	1.574	0.748738	0	0	0
CTD-3222D19.12	2.9747	2.78348	2.64315	2.98731	2.87676	2.60424	2.0902	3.24324	2.21131	2.05134	2.29306	2.48547	1.46887	1.01824	2.32128
CTD-3222D19.2	0.0443658	0.039212	0.18418	0	0.114169	0	0.0420557	0.0837837	0.0434058	0	0.169206	0.0803042	0	0	0
CTD-3222D19.4	0.132866	0.38228	0.241495	0.115861	0.428963	0	0.189304	0.282621	0.0975366	0.149004	0.253787	0.120279	0	0	0.180148
CTD-3222D19.8	1.95315	2.35016	2.2425	1.58623	1.97746	1.82919	1.55561	1.51047	1.76849	0.961135	1.76284	1.42911	0.79727	0.631288	0.335879
CTD-3222D19.9	0.365129	0.363087	0.40265	0.237768	0.528643	0.243757	0.389428	0.51719	0.200946	0.357668	0.195848	0.123921	0.389556	0	0
CTD-3224K15.2	0.44481	0.130743	0.311432	1.02676	1.14216	0	0.281884	0.701257	0.72243	0.889194	0.569296	0.671524	0	0	0
CTD-3224K15.3	0.318443	0.56181	0.502115	0.549743	0.407432	0	0.605373	0.15033	0.465427	0.118913	0.152404	0.578132	0	0.817573	0
CTD-3234P18.6	3.5055	3.52375	3.10931	3.08039	2.1435	3.49028	2.89875	3.0766	2.77728	2.51299	1.87607	1.54073	1.56159	1.85874	1.12919
CTD-3239E11.2	0.434615	0.124239	0.322521	0	0	1.59657	0.547348	0.278337	0.286896	0.220818	0.417507	0.905877	0	0	0
CTDNEP1	84.5554	81.1464	83.3264	87.8839	79.9601	83.9793	75.3389	80.9215	84.3623	83.3368	82.0135	80.8666	82.0849	75.2478	84.2304
CTDP1	7.48468	7.2614	6.42479	7.97255	7.23413	6.26718	6.68083	7.00342	7.28987	6.7822	6.38956	7.00657	6.38196	5.40882	5.02871
CTDSP1	1.16183	0.858189	0.672726	1.55301	1.34119	1.23431	0.73941	0.759314	0.357499	1.98446	2.25888	1.5758	2.24859	1.97567	0.695194
CTDSP2	9.79639	11.1586	10.0392	12.9844	13.2609	14.1041	10.1457	9.25376	9.04183	11.6529	8.89985	10.419	6.05449	10.7538	10.4693
CTDSPL	3.15613	3.00391	3.255	3.1047	3.80608	3.57647	3.63785	3.34128	3.57282	2.78515	2.9792	3.30605	3.54375	4.22356	4.87633
CTDSPL2	10.9876	10.9337	10.7944	9.56686	10.6917	9.0729	11.0034	9.46907	10.68	9.13367	9.30632	10.1834	11.0236	9.2599	7.37022
CTF1	0.635922	0.549944	0.403064	0.949393	0.702677	0.417607	0.355585	0.247664	0.341811	0.522548	0.536225	0.541873	0.33367	0.198402	1.05504
CTGF	2.76903	2.40457	2.64335	1.03119	1.97397	2.84152	2.64952	1.91482	2.61263	2.08575	2.00448	1.56637	3.06259	3.01116	2.66985
CTH	4.18807	5.46982	4.53677	2.66727	2.76471	3.67835	3.40613	2.84748	3.21239	2.93693	2.83391	3.22418	2.35145	3.55765	2.0052
CTHRC1	2.70187	2.63195	3.71649	3.77991	3.93237	3.27653	2.19197	2.90573	2.40354	8.30333	9.56765	9.24138	8.37986	11.8791	5.06105
CTIF	33.4233	32.7047	32.9295	45.4018	47.8117	45.233	41.2898	43.2949	42.2281	42.2266	43.6291	40.7517	53.7752	49.8287	53.4693
CTNNA1	20.8012	22.2821	23.4814	31.7255	31.4336	32.0881	16.2412	17.1351	17.409	27.1529	26.8249	27.9754	49.3138	42.5376	50.5255
CTNNA2	54.6198	54.6874	54.9258	61.565	59.9672	62.9149	64.8779	64.9607	64.8765	50.4363	51.2254	51.3523	74.6914	75.5121	74.3485
CTNNA3	0.0524271	0.136842	0.69577	0.131435	0.397573	0.0504654	0.147553	0.586808	0.151005	0.611437	1.21052	0.455582	1.33683	1.08424	0.85339
CTNNAL1	5.88339	5.52046	3.96258	5.39143	5.00679	5.42838	5.36144	5.15076	6.69645	3.94787	3.5325	3.29067	2.93622	1.14771	5.02835
CTNNB1	135.312	131.926	136.299	139.227	139.132	141.504	139.491	144.59	138.524	101.446	105.603	105.575	107.821	107.204	115.578
CTNNBIP1	85.7508	77.3163	82.3015	52.6022	52.3849	48.786	68.067	68.482	62.9734	48.8143	50.3262	50.9154	51.5331	51.8258	55.3061
CTNNBL1	15.2992	15.4062	14.2258	21.7918	22.5015	24.349	14.9629	15.1682	18.241	15.2266	15.0316	14.0311	19.9196	18.2773	22.1993
CTNND1	30.989	30.1206	32.3902	38.618	37.0194	38.6591	36.6874	36.7259	36.3255	29.8706	31.3263	30.1756	35.9601	38.6421	37.1326
CTNND2	48.7123	53.3458	55.6728	53.2808	47.9977	51.2742	53.5571	55.4757	55.3746	43.2635	44.6282	41.537	47.9246	54.826	56.6827
CTNS	3.90187	3.51782	3.98104	5.21217	3.63874	4.3481	3.53424	3.99669	3.60486	4.00476	3.51818	4.11269	5.30345	3.56116	3.36853
CTPS1	18.3904	20.1423	18.8879	18.8831	18.7936	20.5317	22.7972	21.3124	21.8481	21.5322	21.6423	22.4016	23.9536	19.2948	24.6057
CTPS2	7.97027	8.3425	7.91813	8.82903	7.79736	7.80764	8.18993	7.21892	7.66333	5.63919	6.70198	5.67173	7.25766	6.64689	7.34184
CTR9	14.6688	14.6252	15.5383	14.3333	13.8491	15.3613	14.6034	14.1633	14.9131	17.0095	17.0599	17.7172	15.2333	16.209	16.3807
CTRB1	0.0918676	0.244886	0	0	0.238307	0.248439	0	0.522382	0	0.206781	0.17608	0	0	0.475334	0.504694
CTRB2	0.518302	0	0.448557	0	0	0	0.41308	0	0.25269	0	0	0	0	0	0
CTRC	0.506349	0.420171	0.233999	0.67521	0.180742	0	0.385915	0.165968	0.172021	0.356092	0.150804	0.238706	0.449162	0.26668	0
CTRL	1.64928	0.952607	1.00562	1.37718	1.11224	1.15624	1.15846	1.25451	0.666853	1.26044	1.64429	0.876408	0.923856	1.2815	0.973605
CTSA	38.3688	38.4533	36.4922	31.9464	36.1198	35.1528	29.8437	27.2301	32.1279	32.4148	36.4368	32.7034	20.3009	20.6253	20.0827
CTSB	132.453	131.67	124.768	91.4846	91.0655	84.7717	101.28	104.901	107.303	137.433	129.817	135.49	105.883	118.16	114.392
CTSC	2.7147	2.89942	3.26557	2.32382	2.5158	3.34305	2.92164	3.37024	2.69217	3.03475	2.39569	2.78484	2.46429	3.06687	3.42272
CTSD	126.126	108.752	105.65	75.1007	76.506	80.6167	80.5604	87.5496	80.9778	97.6418	102.272	105.348	78.5112	72.6622	71.6576
CTSH	1.95927	2.16485	2.44897	1.38876	0.614626	1.93049	1.72601	1.71038	1.30366	1.0623	1.20445	0.851779	2.05605	1.22493	1.30088
CTSK	2.71045	3.08205	3.15825	2.94266	3.03075	3.15105	2.99388	2.84051	2.9402	2.52081	1.74997	2.08912	1.41622	1.49682	2.18905
CTSL	26.9287	26.373	27.1088	24.9195	20.4435	19.1801	23.1934	21.3147	24.1218	24.7727	23.7053	24.6898	20.1435	18.0957	22.0373
CTSO	1.18996	1.73534	1.07794	0.196477	0.194214	0.251712	0.590504	0.534858	0.757564	1.23972	1.27804	1.36744	0.965464	0.764366	0.610059
CTSS	0.464354	0.94015	0.609712	1.44408	0.470329	0.764652	1.23271	1.16736	1.03148	0.767951	0.619197	0.665125	2.32957	0.89199	0.755777
CTSV	0.24746	0.216998	0.205537	0.602044	0.43422	0.436107	0.431635	0.153399	0.169582	0.239923	0.0943377	0.246549	0.15778	0.12486	0.199346
CTSW	0.103428	0.0459083	0.268892	0.181783	0	0.280125	0.0492877	0.244948	0.151966	0.0775687	0.099054	0.0897991	0.447612	0	0
CTSZ	4.63536	5.78386	4.68374	1.80379	1.66823	1.38892	1.96033	1.74664	2.85781	5.88186	4.96714	5.94611	5.91855	5.06031	7.25289
CTTN	37.1402	38.3487	37.3839	41.1548	42.2012	43.9213	40.9678	42.1865	42.1354	38.9853	37.018	39.3092	41.1775	39.2685	37.6698
CTTNBP2	3.97475	4.27825	3.85817	4.59487	5.22609	5.27095	6.118	6.52109	6.31792	4.64133	4.58195	4.4119	3.78534	3.65544	3.93801
CTTNBP2NL	11.9126	12.3075	12.8766	11.3326	12.2491	11.834	13.5715	12.7456	13.3919	8.89642	9.30995	8.67508	8.83636	9.32634	9.40514
CTU1	5.0103	4.9081	4.46732	5.51791	5.91236	5.83594	4.3518	4.54688	3.82275	5.05386	5.51096	5.68811	4.96598	3.74226	3.36878
CTU2	12.0612	10.1216	8.82254	9.84966	8.82356	8.5288	9.43421	11.1315	10.7029	9.80418	10.3671	9.96094	9.18824	12.1775	10.1091
CTXN1	201.022	170.09	174.509	186.442	188.56	192.084	197.724	208.094	185.617	240.896	239.672	249.868	265.484	248.609	209.218
CTXN2	1.48861	1.38537	1.89483	1.03271	1.58214	0.899725	1.7114	1.3865	1.82518	2.29492	2.40258	2.37098	1.52248	1.70771	1.17586
CTXN3	10.9562	11.5059	11.4242	3.67113	5.96226	4.55786	11.3423	10.299	12.9297	13.6108	13.6526	13.6731	12.2833	11.1083	12.6452
CUBN	1.40746	1.29888	1.35348	0.760343	0.770578	0.945378	0.954044	1.54349	1.63086	1.01958	1.56899	1.07644	0.502472	0.25548	0.249323
CUEDC1	20.7204	18.6443	18.0612	22.0118	17.4723	20.3856	25.1444	26.0968	24.6714	14.4617	15.2964	16.8789	18.3149	22.726	15.262
CUEDC2	67.3967	56.6726	58.5742	60.1151	53.8515	54.752	51.6628	56.0314	55.3344	53.7604	54.3655	61.473	60.8594	65.8319	54.8873
CUL1	30.1496	30.933	29.4513	30.939	32.5615	30.9858	34.608	30.9085	34.8562	33.2537	31.5059	32.8504	30.645	31.5606	31.8223
CUL2	27.2837	30.4706	29.2667	27.3691	28.128	30.5956	29.5114	31.4481	32.1541	29.2613	29.8754	31.0572	27.9874	29.0604	32.5114
CUL3	41.214	43.7584	41.4401	38.8617	39.0938	39.3301	43.4192	39.8362	45.3198	36.1525	37.0105	37.7469	36.4702	41.7054	33.8589
CUL4A	23.0663	21.8478	22.6297	21.4241	22.8205	23.2595	22.5766	21.7377	22.1436	21.2325	20.6795	21.7629	22.7659	19.1343	21.5075
CUL4B	25.2845	27.1564	27.5688	24.7056	23.5755	23.9423	25.2181	24.6686	25.5357	28.1053	27.7202	25.952	24.3366	22.8031	26.13
CUL5	11.3806	12.0697	11.5026	10.3593	11.1941	11.1094	11.7295	11.3865	11.8817	10.6644	10.5397	10.133	9.65953	9.97851	11.8072
CUL7	13.3372	12.8564	13.5165	12.5694	12.4613	13.2247	11.9823	11.78	12.0591	10.7075	10.7657	11.505	9.18859	10.0454	9.28086
CUL9	5.01337	4.84704	5.2457	5.23195	4.98484	4.33963	4.35072	4.49474	4.31256	4.45611	4.58628	4.49355	4.43098	4.32593	3.15275
CUTA	172.413	142.528	155.5	134.386	137.446	127.934	136.217	140.28	154.975	132.845	138.307	142.28	136.041	117.016	112.726
CUTC	8.38605	8.84278	9.28361	6.92914	8.96695	9.07446	9.44593	8.26922	9.71139	11.5752	9.72868	10.7665	10.8752	11.6737	11.0624
CUX1	15.4999	16.0519	16.1044	23.3216	22.2559	24.7294	20.1354	23.0287	18.951	16.3562	17.6393	15.7448	26.3486	26.5073	27.1411
CUX2	9.78946	9.81622	10.0164	19.3505	20.0833	18.558	15.0716	15.8503	13.7653	10.3278	11.3536	10.3097	14.6696	14.2842	16.2194
CUZD1	0.0577962	0.05106	0.0793876	0.0886316	0.131344	0.136322	0.468587	0.34552	0.274379	0.66472	0.56919	0.73086	0.164153	0.779787	0.413089
CWC15	31.4694	28.5276	28.4928	23.8396	25.6336	25.3698	30.2339	28.4079	32.4592	30.6366	27.9397	30.925	27.0848	32.4176	29.6756
CWC22	5.35538	6.34548	5.85212	5.75775	5.77866	5.72146	5.2464	5.98845	6.1251	5.74521	5.94975	6.04623	5.4292	6.87071	8.12446
CWC25	3.85457	4.53391	4.05215	5.08198	4.38156	4.13297	4.18347	4.58721	4.32093	3.48443	4.07864	4.13626	4.7906	4.91274	4.21928
CWC27	8.51722	7.45835	8.70432	7.91626	7.83808	9.80839	8.73228	7.54398	9.75538	11.4402	9.29277	12.3409	10.6726	11.5586	13.6732
CWF19L1	8.55681	7.69446	8.78295	9.71619	11.6151	9.09778	8.03256	8.69257	9.65647	7.95334	7.88418	8.50572	6.90949	6.67372	7.64493
CWF19L2	2.92311	3.07106	2.73634	2.90996	2.58924	2.77324	2.73636	2.69506	2.71134	2.99356	2.88088	2.14347	2.5735	1.69764	3.79403
CX3CL1	1.39353	1.89318	1.1237	0.21839	0.231481	0.31344	1.87629	1.4424	1.85425	0.203278	0.249897	0.228868	3.66508	2.76292	3.2151
CX3CR1	0	0.0315276	0.0555518	0	0.0917228	0.237718	0	0.033688	0	0.0266178	0.0680232	0.0484514	0.0759828	0	0.192041
CXADR	86.189	96.4385	89.2734	77.9092	82.6719	75.9543	101.979	92.8596	102.408	62.7393	61.105	59.8669	53.4467	52.2827	54.948
CXCL12	0.438918	0.331738	0.489113	0.247742	0	0.497237	0.216878	0.355147	0.0621708	0.441839	0.747175	0.498629	0.305393	1.09195	0
CXCL14	1.56885	2.06841	1.33992	0.243379	0.45048	0.74917	0.46375	0.626343	0.784911	5.05808	4.22976	3.62955	3.29231	1.77916	3.40638
CXCL16	1.67306	1.85998	1.92433	3.76205	3.63042	3.64373	1.44448	2.00324	1.96376	4.00543	3.48057	3.36248	2.02265	3.88291	2.04475
CXCL5	0	0	0.0233278	0	0	0	0.042615	0	0.0219906	0.0503225	0.0857273	0.0406841	0.191811	0.113922	0
CXCR2	0.0388962	0.0859094	0.0605412	0	0.150005	0.0518484	0.0184262	0.0550743	0.0380504	0.072533	0	0.0351996	0.0828619	0	0
CXCR4	8.99667	7.20484	7.77404	12.9181	13.3602	15.0817	3.52127	4.39755	4.23747	19.6599	22.9839	22.2935	49.4321	54.0149	46.5298
CXCR5	3.07407	3.298	3.87588	1.95902	2.93723	2.91418	4.25456	3.75218	2.90021	3.07148	2.94954	4.06849	2.4567	0.911287	1.29327
CXCR6	0.10396	0.0459675	0.0722904	0	0.133932	0.139019	0	0.0812878	0.0762943	0.0519672	0.0291166	0.070571	0	0	0
CXorf21	0.0653306	0.0578317	0.0678513	0	0.0843536	0.0876476	0.0620479	0.185277	0.0639441	0.0488393	0.0935835	0.0591409	0	0.166496	0
CXorf23	4.91286	5.26555	5.28342	5.39573	6.3164	6.09776	6.17067	5.5425	6.10307	4.77185	4.56281	3.89479	4.57371	5.71324	5.62503
CXorf36	0.639759	0.786317	0.805744	0.435211	0.76185	0.941108	0.756472	0.656946	0.681035	0.45117	0.68459	0.65134	0.43655	0.92183	0.809201
CXorf38	3.8915	4.41524	3.92589	3.42738	4.83437	3.66917	4.3581	3.91128	4.24922	3.93619	3.82068	4.60319	4.51595	4.8784	3.15506
CXorf40A	14.963	13.8149	15.2285	17.6709	15.0033	13.8203	15.3897	13.985	13.645	13.0002	12.5497	14.9754	16.7152	17.1181	16.1954
CXorf40B	20.3103	18.8453	14.4191	13.8308	16.7602	20.5415	14.9053	17.059	16.2448	17.1311	18.1196	20.2288	17.1966	18.3277	18.2754
CXorf56	15.0796	15.8821	17.3385	15.9928	19.2967	16.9844	15.3021	16.024	17.6282	20.5895	18.2017	18.7494	17.0853	15.9326	14.1322
CXorf57	10.8893	10.0433	11.7319	7.02119	5.86039	5.93336	8.95748	8.61821	8.9252	20.9117	20.1079	19.7042	15.4576	14.7337	15.9493
CXorf58	0.315559	0.279438	0.145684	0.244786	0.181231	0.282567	0.166575	0	0.205928	0.393331	0.167477	0.380905	0.301036	0	0.190342
CXorf65	0.423114	0.124472	0.14813	0.48996	0	0	0.268247	0	0.138085	1.16641	0.406369	0.768801	1.82956	0.728351	0.776566
CXorf67	0.0622722	0.0826677	0.194005	0	0	0	0.147817	0.0294289	0.121894	0.302517	0.237819	0.310036	0	0.63427	0.337362
CXXC1	16.8049	14.4821	14.6835	15.9036	17.5473	16.4866	14.0962	15.0114	14.6246	15.9821	16.7885	16.6958	19.0706	16.2075	15.7628
CXXC4	28.5775	29.621	30.4162	26.0683	24.9741	25.2312	30.8721	29.6861	30.7033	37.1374	36.5784	33.657	28.6438	28.7243	30.1209
CXXC5	75.8008	66.532	70.4445	77.1423	72.4739	72.4236	68.1568	67.1578	66.0957	87.8622	92.4411	92.0259	74.2207	67.0857	70.154
CYB561	43.0821	44.6308	42.4599	27.1303	28.5201	28.4279	38.8185	35.3808	34.6479	37.3013	38.7433	37.0216	35.9458	32.2632	27.6891
CYB561A3	7.90811	7.3706	8.21646	11.8554	7.36184	7.91	7.99224	7.44537	7.09758	7.24448	6.00268	6.88054	7.15357	9.05387	6.84004
CYB561D1	6.87179	8.22661	8.43134	10.1843	8.31906	8.65218	5.61026	8.2717	7.0227	10.3701	11.3489	12.1633	10.0903	12.1264	7.95819
CYB561D2	7.78356	6.2115	6.14916	5.75391	7.33425	7.17454	4.93666	5.224	4.6275	7.37794	6.41064	7.22065	6.67234	3.44679	4.0823
CYB5A	20.412	19.8213	17.9436	20.9376	27.1198	20.2533	20.2406	21.9778	21.452	21.7804	24.6251	24.9027	38.6496	31.5828	37.102
CYB5B	55.7835	51.2841	58.4055	50.0758	46.1245	52.1451	57.8422	53.8158	55.756	52.4793	52.9231	49.7341	62.6836	50.396	52.3254
CYB5D1	6.75323	6.31147	6.14004	7.7653	6.92682	7.37033	7.36037	6.80186	6.99515	7.56627	7.92627	6.7437	8.90074	5.11066	6.77797
CYB5D2	46.8378	44.3326	46.3511	38.6659	32.5568	33.8765	41.902	44.9244	39.6389	43.8974	44.5169	45.9493	24.3104	32.5582	34.8112
CYB5R1	37.2893	33.9045	35.5229	24.0298	19.8391	22.3578	24.6382	24.6572	24.7438	30.4729	31.5215	33.829	28.745	24.5256	23.2092
CYB5R2	0.108681	0.0441326	0.0517067	0	0	0	0.310896	0.188394	0.29224	0.913316	1.14538	0.96374	0.235474	0.560674	0.298009
CYB5R3	91.4867	90.912	90.7021	76.4019	69.9113	75.3311	80.436	85.736	86.5648	102.858	102.783	109.749	121.904	115.793	118.255
CYB5R4	8.56653	8.70342	7.76571	8.3357	8.14041	9.38476	9.2051	6.69526	7.90507	8.71745	8.65059	8.4626	9.13983	7.6043	10.3802
CYB5RL	2.75259	2.44238	2.85814	1.98692	1.78812	3.9419	1.93628	2.45365	3.11447	3.27643	2.64763	2.79028	2.59768	3.14016	2.42834
CYBA	15.9188	12.1237	9.56364	7.37724	9.76616	8.82881	6.20016	4.24701	4.70833	27.5668	25.4047	25.6923	33.5234	33.1104	32.1765
CYBB	0.222833	0.284064	0.218273	0.214044	0.0635075	0.164455	0.245994	0.21018	0.254246	0.516497	0.271084	0.369637	0.315401	0.499189	0.66415
CYBRD1	0.042995	0.152474	0.0319935	0.150583	0.125713	0	0	0.0406909	0.0599165	0	0	0	0.104054	0.0778554	0.262931
CYC1	88.5856	71.7202	70.7296	73.4448	74.3894	70.0799	60.7965	62.6103	63.4798	72.9376	72.3495	77.7873	82.3092	68.0849	71.4667
CYCS	224.233	227.541	228.334	202.682	199.351	199.286	225.882	236.792	243.794	211.064	219.602	215.912	197.599	196.629	211.042
CYFIP1	3.43217	3.5689	3.05708	5.75813	4.61677	5.06173	3.36009	3.23478	3.5259	4.59721	4.79095	4.24912	6.35699	6.29885	6.15416
CYFIP2	76.4255	76.1704	77.8701	74.0725	75.6181	73.2711	81.593	79.83	79.1185	75.3009	78.3513	72.7044	70.5303	70.969	72.9871
CYGB	38.9001	37.176	38.7168	33.8265	35.5198	34.987	30.992	37.694	32.7437	58.598	66.2092	65.0299	50.6904	42.75	42.5199
CYHR1	27.8367	25.1469	24.5361	27.2791	24.2694	27.7467	22.8709	24.6148	23.2932	25.9042	26.8151	29.5173	24.922	26.8412	18.3548
CYLD	14.3993	15.8721	15.2317	13.6044	13.5373	12.5992	16.5404	15.26	15.6366	17.1998	16.4713	14.9733	12.2976	12.0242	13.497
CYP11A1	0.508282	0.395252	0.444822	0.432656	0.460968	0.416075	0.256756	0.381366	0.334149	1.24918	1.23266	1.46803	0.664916	0.769417	1.61218
CYP17A1	0.29109	0	0.067181	0	0	0	0	0.061148	0	0	0	0	0	0.494476	0
CYP17A1-AS1	0.896818	1.26124	0.746201	2.45805	0.910914	2.37093	1.19023	1.68793	1.39472	1.19778	0.853838	0.48714	0	0.914125	0.982133
CYP19A1	0.275177	0.253749	0.19784	0.106531	0.031025	0.257722	0.362996	0.361462	0.186007	0.286343	0.175136	0.0768258	0	0	0
CYP1A1	2.067	3.20053	1.8824	1.22151	1.45317	1.8491	2.40905	2.13768	2.66124	1.92588	2.2608	2.85981	1.69421	0.800739	2.07441
CYP1A2	0.455007	0.676192	0.751194	1.00472	0.691549	0.882741	0.823194	0.585769	0.485601	0.55549	0.611177	0.449211	0.176344	0.314169	0.222873
CYP1B1	0.151359	0.0238432	0.0559744	0	0.0694827	0.117416	0.0414227	0.117601	0.069002	0.100668	0.143345	0.227114	0.170354	0.101092	0.23735
CYP1B1-AS1	13.6818	17.6314	15.5232	21.6777	20.3197	18.9488	14.4735	17.6203	16.5863	16.8271	16.7677	15.9109	18.6505	17.4633	23.1804
CYP20A1	3.24322	3.52653	3.4335	4.67405	3.07438	3.76579	3.42321	3.85599	2.92329	3.33574	3.27416	3.22554	3.40768	3.26673	4.11862
CYP21A2	1.38218	2.09038	2.31068	3.25876	2.5453	3.12447	1.79182	2.24405	1.85835	1.97981	1.8207	1.82214	2.18512	2.79379	1.24986
CYP24A1	0.157575	0.0400555	0.0543925	0	0	0.0899546	0.0429941	0	0.0442288	0.972902	0.986001	0.786382	0	0	0.492987
CYP26A1	0.110805	0.0245035	0.161626	0	0.0714166	0.222445	0.157713	0.0523451	0.054216	0.186223	0.079303	0.175516	0.829475	0.790631	1.19843
CYP26B1	1.82054	1.58332	1.89792	3.61213	3.26301	3.72665	1.72069	1.45218	1.54069	1.12265	1.01713	1.01775	7.39298	8.50628	7.76017
CYP27A1	0.152398	0.157219	0.0527336	0.088308	0.0654327	0.0679116	0.0722742	0.0719757	0.0994135	0.891353	1.04187	0.712664	1.0853	1.03156	0.685961
CYP27B1	0.314386	0.416815	0.209758	0.54585	0.693518	0.539599	0.574775	0.296864	0.549263	0.636835	0.492481	0.325176	0.479084	0.910533	0.847749
CYP27C1	1.40203	0.99582	1.18151	4.35544	3.61938	3.88356	1.72928	1.90998	1.65087	1.16677	1.19647	1.66188	1.50077	1.28531	1.3029
CYP2A13	0	0.0940212	0.147049	0.123554	0	0.380339	0.168142	0.167326	0.13857	0.211749	0.101431	0.0320391	0	0	0
CYP2A6	0.347649	0.430978	0.180557	0.242681	0.359354	0.280131	0.528493	0.295847	0.3403	0.129992	0.19926	0.125891	0	0.354808	0.377398
CYP2A7	0.881423	0.669495	0.343656	0.577428	0.459483	0.0680894	0.636308	0.676069	0.702968	0.455965	0.211117	0.195419	0	0	0.137552
CYP2B6	0.236473	0.536813	0.464732	0.480373	0.369809	0.497673	0.416879	0.520825	0.357028	0.204811	0.411403	0.290082	0.0774558	0.531156	0.747912
CYP2C18	0	0.116611	0	0	0.0612267	0.11827	0	0	0.140686	0	0	0.0645665	0.188993	0.120613	0
CYP2C8	11.2851	13.3053	13.2578	11.8328	11.4431	8.2495	11.1801	9.57526	10.4003	15.4296	15.7319	16.661	5.87888	10.0167	12.3171
CYP2D6	3.49124	4.10555	3.61371	5.25051	4.43032	6.73523	4.16071	3.6455	3.11912	3.97111	4.26224	3.76556	5.36446	2.99896	2.74911
CYP2D7	1.45203	1.48336	1.54529	1.73102	1.6477	2.2837	1.35178	1.2047	1.07374	1.81037	1.1499	1.47486	0.862575	0.654779	0.384495
CYP2E1	0.335899	0.231427	0.27142	1.17365	0.406233	0.702597	0.283816	0.247099	0.215636	0.282298	0.249666	0.236529	0.64158	0.190723	0.405701
CYP2F1	0.43056	0.254215	0.447271	0.375873	0.371019	0.289275	0.306876	0.203583	0.316108	0.134187	0.171405	0.194899	0	0.183208	0.194866
CYP2J2	0	0.0844386	0.1321	0.332565	0.0820953	0	0.120789	0.0901758	0	0.0950773	0.0303642	0.115146	0.545194	0.648031	0.344675
CYP2R1	10.0614	10.6338	10.6177	8.68235	11.7007	10.0032	12.1298	10.9598	12.4599	14.6438	13.4805	13.75	17.8649	18.696	15.1649
CYP2S1	1.7392	1.82261	1.95168	2.38543	1.82027	1.61805	2.03132	1.5655	1.89927	0.78451	0.925277	0.896779	3.44786	2.96883	3.37708
CYP2U1	4.82215	5.4012	5.29166	5.45483	4.94251	5.20288	4.9208	5.0561	5.34079	5.1886	5.69701	5.71946	4.94749	5.6032	5.43188
CYP2W1	0.100664	0.155767	0.104495	0	0.0648255	0.134558	0.190949	0.161668	0.168723	0.148265	0.144035	0.22357	0.104439	0.510966	0.401934
CYP39A1	0.342726	0.632106	0.251609	0.374729	0.277624	0.685201	0.229936	0.228961	0.421612	0.612273	0.293339	0.502211	0.328508	0.13682	0
CYP3A4	0.222177	0.174614	0.179375	0.0948897	0.190739	0.417516	0.163882	0.279794	0.225993	0.14744	0.122032	0.178745	0.105446	0	0.147447
CYP3A43	0.434244	0.723077	0.3952	0.172699	1.27071	0.735999	0.510659	0.848061	1.00238	0	0.364035	0.589965	0.705623	0.840055	0
CYP3A5	0.765663	1.0545	0.700098	1.22598	0.297785	1.02485	0.969591	0.808292	0.872911	1.9002	1.70446	2.35948	0.46227	1.12241	1.4605
CYP3A7	0.272972	0	0.0629911	0	0.156525	0	0	0	0.0593675	0	0	0.0549102	0	0	0
CYP3A7-CYP3A51P	0.0781401	0.439948	0.226281	0.136612	0	0	0.260054	0.258721	0.114752	0.0543123	0.149387	0.170912	0	0.19985	0
CYP46A1	41.6331	38.9426	37.9478	34.3119	36.816	38.395	33.6813	36.5625	36.1682	23.6011	24.9572	23.6111	26.2116	18.9777	19.1796
CYP4A11	4.00876	3.87664	3.98643	1.75624	3.65366	1.87108	3.89411	3.95333	3.9566	3.52455	3.31685	3.8754	2.214	5.06023	3.76729
CYP4A22	0.481497	0.441568	0.60032	0.556788	0.810968	0.787153	0.578177	0.448425	0.619336	0.510536	0.28107	0.431727	0.672268	0.34224	1.33526
CYP4A22-AS1	3.02678	4.34283	2.0969	3.84541	4.15632	2.74213	4.09133	4.30525	3.19857	4.85478	4.02081	4.02538	0.731109	3.05534	2.78003
CYP4F11	0.038927	0.0859775	0.121178	0.337513	0.200166	0.363228	0.129086	0.0734906	0.0952012	0.0871086	0.111302	0.0176137	0.41464	0.492431	0.733627
CYP4F26P	3.79964	5.34387	3.3627	5.51747	5.04748	5.26304	5.28632	6.67673	3.97715	5.1442	5.41175	4.85687	0.803916	3.83654	3.05372
CYP4F3	0.188425	0.221661	0.227968	0.28936	0.429338	0.472372	0.237643	0.157945	0.235444	0.187116	0.129525	0.123124	0.843775	0.105417	0.504938
CYP4V2	5.57929	5.03906	5.91384	5.5651	4.49701	4.43651	5.84706	5.82136	4.7207	4.10327	4.74275	5.23437	5.09977	4.87802	4.87495
CYP4X1	17.2739	18.1104	17.5235	14.817	15.8384	15.2574	17.0088	17.1479	18.7957	22.9929	22.2483	24.0611	23.2321	26.8543	24.8689
CYP4Z1	0.631917	1.4262	1.50938	0.550669	1.87594	1.35574	0.900071	1.01541	0.958642	1.55865	0.935219	1.25847	0.67705	1.12665	0.513639
CYP51A1	52.724	52.8172	50.5388	42.4387	37.4906	40.1665	49.6671	47.1402	46.3485	44.5701	42.4102	43.0983	47.3843	42.744	57.7213
CYP51A1-AS1	0.377332	0.566668	0.587288	0.523331	0.387978	0.201136	0.375342	0.391777	0.258383	0.28143	0.413536	0.324393	0.321448	0.286304	0.203117
CYP7B1	2.60197	3.14654	2.61855	2.58591	2.18957	2.41498	2.54403	2.4079	2.52014	2.93457	2.88784	2.76363	1.92969	2.56259	2.00893
CYP8B1	0.0542985	0.0599117	0.0281604	0.0939288	0.104498	0.0721738	0.0770855	0.0768332	0.092934	0.0101155	0.0517053	0.0368483	0	0	0.145743
CYR61	0.735075	0.918952	0.657809	0.616869	1.04475	1.01655	1.25016	1.26894	1.24011	1.85472	2.07944	2.363	2.38269	1.93013	1.77978
CYS1	0.0617867	0.0363975	0.0213728	0.214388	0.105944	0.219753	0.117105	0.0777749	0	0.0921929	0.0981632	0.111833	0.0877994	0.208559	0.110965
CYSLTR1	0.0441866	0.0195265	0	0.0767069	0	0.176928	0.0628277	0	0	0.032974	0.021065	0.0199949	0	0.111955	0.119127
CYSLTR2	0.151538	0.133583	0.134342	0.27543	0.224249	0.0302292	0.26982	0.191375	0.176144	0.207521	0.16254	0.123592	0.434816	0.286725	0.60351
CYSRT1	3.11265	2.57906	2.48166	2.37082	3.91009	2.5293	2.71948	3.93164	2.13427	3.54063	3.22951	3.99368	2.91891	3.20715	4.26198
CYSTM1	33.3357	32.0614	33.7812	21.3523	17.8597	20.4945	23.6899	24.3995	24.4516	24.1712	25.9533	24.2784	26.7159	27.6929	23.1725
CYTH1	20.3031	18.8749	19.2796	17.9521	18.5371	19.9303	21.6321	21.246	21.9787	21.9076	22.403	22.8309	21.7544	21.2034	22.5082
CYTH2	11.3848	10.5217	10.9019	15.8649	15.1587	17.3047	12.4237	12.6204	12.3817	13.3101	12.6582	12.4191	12.8663	14.9443	10.5717
CYTH3	11.5553	12.412	11.5674	15.1052	14.15	16.4167	14.0253	13.4901	11.9151	12.9658	12.8388	13.9147	17.9435	18.9135	18.48
CYTH4	0	0.117312	0.0178686	0	0	0.358478	0.0326223	0.0325069	0.258606	0.199236	0	0.120718	0	0	0
CYTIP	0.102981	0.0455331	0.13363	0.0895219	0.0663302	0	0.0244206	0.0486382	0.0755752	0.38448	0.245604	0.186416	0	0	0
CYTL1	0.0751723	0.133936	0	0	0	0	0.143912	0.428384	0.147407	0.396213	0	0.272485	0.658193	0	0
CYYR1	0.178797	0.12634	0.115756	0.123938	0.505397	0.897629	0.22016	0.211077	0.122428	0.0837799	0.0681471	0.0485394	0.228366	0.361574	0.802855
CYYR1-AS1	0.8193	0.751836	0.999948	1.00146	1.40272	0.897919	0.958306	1.22785	0.911366	0.682636	0.673341	0.857668	0.888358	0.649094	1.46795
D21S2088E	3.21748	3.26106	2.4139	2.9959	2.77241	2.68992	6.14905	5.57812	6.75411	1.36371	1.12714	1.00332	4.91267	3.103	4.27118
D2HGDH	4.14356	3.58526	3.11142	3.38887	5.0411	3.87924	3.62411	4.24201	3.63156	4.07937	3.28862	4.11705	3.42364	4.39631	2.86052
DAAM1	42.7384	46.0556	46.6165	48.9545	51.9402	55.7077	61.9325	52.9119	58.5072	52.158	53.9596	47.4832	46.6164	53.9395	52.9708
DAAM2	0.109452	0.1708	0.139678	0.0290668	0.265516	0.0446525	0.127376	0.0361997	0.090559	0.106564	0.0396956	0.0457027	0.301574	0.550489	0.90152
DAB1	9.22174	10.5309	9.87553	11.4563	14.8155	11.9803	13.3025	13.025	13.1383	12.2629	12.5898	10.776	10.8899	15.4757	13.2116
DAB1-AS1	0.326451	0.305944	0.452946	0.379209	0	0	0.655838	0.533611	0.318623	0	0.208121	0.0983946	0.47118	0	1.49117
DAB2	0.492691	0.52998	0.319356	0.558838	0.653759	0.626515	1.03166	1.18163	1.08952	0.16546	0.176924	0.191502	0.399317	0.419077	1.10979
DAB2IP	31.5949	32.3035	32.5192	29.1884	28.2467	28.7847	30.7955	32.701	30.0775	31.1666	31.867	30.3014	27.8626	30.2362	30.6346
DACH1	17.6678	17.6841	19.3328	22.2412	21.751	21.5815	22.152	22.4595	21.6856	20.7628	21.452	18.3982	38.2867	41.8166	40.2984
DACH2	15.3764	17.0448	15.452	11.6064	10.341	8.38982	14.3672	13.9206	15.4088	13.7366	13.1556	11.9035	13.9039	13.2952	12.8937
DACT1	10.9088	9.84175	10.7768	10.4935	12.1215	9.71428	13.4326	13.3741	13.8415	11.5091	10.5305	10.2221	10.402	13.6507	11.7578
DACT2	1.28125	1.09728	1.04548	1.62363	1.09425	1.77056	2.02323	2.16008	1.77185	0.608193	0.332931	0.812081	1.66434	2.17716	1.68526
DACT3	51.5924	46.8006	48.1935	44.8494	42.8085	39.8558	43.5566	46.2557	42.5532	38.4264	38.4951	37.905	33.1347	33.8093	30.2507
DACT3-AS1	2.77462	4.98826	3.83036	2.84415	2.90759	3.1147	2.95777	2.37267	4.89825	2.8364	2.36557	3.12583	2.74577	1.16858	2.81994
DAD1	85.8089	96.2694	96.2177	67.8974	69.5998	82.2758	79.1417	89.8373	91.1054	101.704	102.04	109.84	110.535	110.506	93.9767
DADB-127H9.10	0.118208	0.105054	0	0.833631	0	0	0.112556	0.112072	0.347469	0	0	0.160617	0	0	0
DAG1	16.2897	17.1406	16.5845	17.4495	17.2429	18.3772	15.7098	16.7368	15.6308	16.1633	16.6111	16.8921	21.0293	22.7884	22.0178
DAGLA	13.6587	15.2754	16.2767	11.2813	11.0049	11.2968	14.4225	14.0711	13.3116	19.0672	18.9726	18.7544	13.8113	11.3545	11.1118
DAGLB	11.917	11.5804	11.7937	11.233	9.58304	11.1694	10.7223	12.2438	11.0345	10.5432	10.8299	11.7705	11.8471	9.17761	9.04567
DALRD3	16.8284	14.3594	13.9839	13.9694	14.1047	15.3493	13.328	13.3459	12.9017	14.1064	14.7052	16.6116	14.5555	13.9039	10.3841
DAMA-236L13.20	0.118208	0.105054	0	0.833631	0	0	0.111685	0.112072	0.347469	0	0	0.160617	0	0	0
DANCR	36.3573	32.1308	38.5128	35.7739	38.7428	45.5272	35.015	34.1678	35.3193	37.5939	38.1281	42.645	33.8788	29.8088	34.3592
DAND5	0.213568	0.47284	0.813458	0.12428	0.276024	0.573867	0.372067	0.503589	0.383277	0.372718	0.374076	0.378746	0.458529	0	0.193286
DANT1	1.81869	2.48026	1.45652	2.07665	3.06081	2.1225	2.86558	2.26688	1.96017	2.69841	1.71643	2.36052	2.57073	1.02649	1.10531
DANT2	3.52626	3.62269	4.39943	4.25678	5.35329	4.79723	3.85925	4.8098	3.97959	3.48402	3.82673	3.68091	3.40729	4.04905	3.69227
DAO	0.348002	0.219102	0.181586	0.244081	0.25646	0.26717	0.611549	0.467658	0.294834	0.222112	0.458125	0.369885	0.450249	0	0.270092
DAP	18.9135	21.7044	20.7997	15.0382	15.724	19.2269	18.5525	17.8944	18.2718	14.7642	15.0799	15.1495	11.4055	20.2409	25.6766
DAP3	40.2267	39.4534	40.5164	38.0796	36.6108	37.1031	36.9287	38.8679	39.0526	42.4678	41.3861	43.9908	46.2743	38.9241	39.7217
DAPK1	15.4799	15.7545	16.6327	17.7074	16.0528	17.8423	18.3777	18.0727	17.9506	18.3512	17.9451	16.8429	23.9369	22.9611	22.5186
DAPK2	0.868779	0.680646	0.942212	1.1827	1.452	0.880688	0.64416	0.913966	0.836496	0.798497	0.769274	0.924015	2.40338	2.60592	2.32791
DAPK3	29.791	28.5136	27.6535	30.6737	31.6856	28.2337	24.4123	26.4327	24.8735	33.641	29.0133	31.707	32.7815	22.7897	28.0569
DAPL1	2.53517	2.73812	3.83024	2.19512	2.03303	2.11931	2.56718	2.69968	3.72718	3.0712	2.19041	2.66825	5.47264	1.63329	2.61921
DAPP1	0.113287	0.100077	0.0587739	0.130934	0.0970693	0.201291	0.0715487	0.0534653	0.0923504	0.0985762	0.125956	0.170864	0.321697	0.191018	0.203274
DAQB-143M3.10	0.552184	0.0453358	0.466167	1.02153	1.02125	0.409509	0.255194	0	0.89168	0.851553	0.0244537	0.499625	0.490861	0.712174	0.344547
DAQB-331I12.15	1.63464	1.80308	1.29312	3.92987	2.90211	2.67439	2.06167	2.17122	1.4739	1.52369	1.38049	1.18476	4.55799	2.71534	0.721386
DAQB-335A13.8	1.26705	0.262665	0.804587	1.10551	1.30993	0.316378	0.0188059	0.559726	0.297332	0.560082	0.640352	0.464686	0.419835	1.54933	0
DARS	15.2833	17.5338	19.3416	15.3821	14.2953	16.2724	17.0676	16.3054	16.5331	17.1235	16.7462	16.5105	16.6057	18.8594	21.7825
DARS-AS1	4.11001	5.2923	5.2617	4.68908	4.63864	3.87071	2.48542	2.05524	2.43752	3.90632	3.7212	3.94432	4.06025	1.74275	1.84145
DARS2	5.45527	5.94533	5.48135	5.55889	5.40296	6.30429	5.46013	5.04439	5.68645	8.09819	6.35434	7.57377	6.0983	7.00437	7.45453
DAW1	0.290428	0.514462	0.452563	0.633961	0.281588	0.585499	0.379526	0.446323	0.390921	0.298717	0.48563	0.493004	0	0.741654	0
DAXX	14.7289	13.0908	12.8196	14.3065	13.4777	12.9079	13.6692	13.6265	14.3568	15.5627	15.8511	14.7921	12.0684	12.6314	10.284
DAZAP1	23.6529	24.5581	22.7073	29.1554	27.001	27.6561	28.3113	26.9463	25.7415	26.1655	24.8159	25.8937	28.9965	33.5455	25.4054
DAZAP2	45.608	44.7579	44.4858	34.695	37.8884	37.9839	39.2578	43.7164	40.9628	44.5139	46.2706	44.5207	28.8726	42.0752	27.4496
DBET	0.146932	0.0720836	0.101622	0.339283	0.335445	0.217293	0.200969	0.169461	0.0798439	0.146055	0.217736	0.147731	0.277819	0.0824673	0.263296
DBF4	0.69151	0.976672	1.1333	0.861366	1.45516	0.8825	0.877035	1.13509	0.987425	0.927576	0.895574	0.988613	0.999043	1.04648	1.03954
DBF4B	1.98658	2.29541	2.44807	3.13969	3.00808	2.71171	2.22156	2.37079	1.63945	2.3666	1.85046	2.25564	3.32231	1.76228	2.79012
DBH	1.05988	1.49481	1.35368	0.848597	0.471779	0.978547	1.10094	0.846647	1.13657	4.02955	4.17718	3.85515	1.56387	1.44463	1.75687
DBH-AS1	2.36369	2.04214	2.5111	1.53024	2.47986	1.83903	2.39927	2.25916	2.33994	3.53098	3.9078	3.30872	2.11604	2.51442	3.12093
DBI	55.0667	50.293	54.4516	56.3769	45.9604	56.1073	51.8648	55.1114	60.8565	41.088	44.7527	48.8714	80.0692	76.3834	73.182
DBN1	102.803	90.6629	91.4999	114.167	114.253	110.793	116.565	114.146	108.822	99.0815	101.141	99.7134	117.153	124.674	108.213
DBNDD1	73.5194	65.078	65.1731	63.5213	66.6069	66.1444	70.3736	73.821	72.4153	65.3901	68.4616	70.0607	49.9366	55.4791	47.0774
DBNDD2	24.7141	24.705	19.287	26.9908	19.8508	22.9073	19.8674	18.0168	22.2944	25.4743	23.8894	25.5986	27.9043	31.2377	26.5186
DBNL	49.2189	44.9079	43.599	38.297	45.4391	45.3962	39.4478	44.0654	44.5954	39.5977	41.3646	43.82	36.624	34.4031	33.9858
DBP	14.5331	12.2675	12.1986	12.4388	21.0383	20.1224	12.6056	12.4619	13.7191	12.4731	10.6225	15.8611	13.9663	14.9433	8.80049
DBR1	4.2046	3.82824	3.83455	4.79063	4.64348	5.32627	4.87054	4.63135	5.0068	3.80268	3.50229	3.59378	4.70885	4.7325	5.15027
DBT	3.65125	4.51812	4.44605	3.52034	4.60782	3.27825	3.82688	4.45908	3.89058	3.24885	2.65136	3.50492	3.80501	5.60242	4.47366
DBX2	0.0200257	0.0353875	0.0415612	0.0694689	0	0	0.113853	0.0189046	0.0783629	0.0298778	0.114527	0.0181228	0.0853468	0	0
DCAF1	5.54185	5.91621	6.40456	6.79796	6.76118	7.46904	6.53213	6.48343	7.00638	6.12154	6.59468	6.02918	6.88544	6.37983	6.4377
DCAF10	9.36604	10.9718	10.5378	10.055	10.4719	10.2259	9.99535	9.60431	9.12006	8.48621	8.76488	8.3062	7.86229	7.30661	8.11062
DCAF11	29.7249	26.0509	25.7122	21.8767	20.841	25.8854	23.7499	24.9001	24.1551	22.4135	21.9397	22.8528	18.621	24.5173	20.8038
DCAF12	19.5612	18.6316	19.5223	19.2508	18.8451	20.119	20.8062	19.8687	22.3089	19.5096	19.6051	19.3508	18.725	15.5692	16.0125
DCAF12L2	3.52067	3.47874	3.63114	5.16228	3.37603	4.4359	3.56517	3.92301	3.48723	5.89076	5.35821	5.6007	6.71607	4.54268	4.48006
DCAF13	12.0255	13.2416	12.282	11.3044	14.7576	11.9379	12.8165	14.2517	12.8507	15.3004	13.1597	14.2922	17.3112	14.522	14.3889
DCAF15	28.4891	23.884	25.9997	24.8298	25.0341	26.8013	23.7321	26.0431	24.657	25.6141	26.9825	27.2167	21.6882	24.214	20.1142
DCAF16	11.942	12.6997	12.2515	13.1672	13.2536	14.1004	13.6492	13.33	13.4895	14.4486	14.5816	13.827	12.0388	12.5775	14.0786
DCAF17	9.91583	12.0455	12.3879	13.5818	16.1453	13.0452	13.7004	14.6515	12.8666	11.0791	10.5295	11.038	9.65445	12.5874	17.2082
DCAF4	5.00135	5.53988	5.51136	6.25464	6.02868	5.88458	4.87148	4.93651	4.78909	4.88447	5.08904	4.2547	9.16382	5.42934	7.75044
DCAF4L1	0.111259	0.235614	0.161537	0.115361	0.0855784	0.0295421	0.0631518	0.11542	0.152324	0.124311	0.105907	0.110731	0.0944298	0.0560409	0
DCAF5	21.0489	22.873	22.161	19.6081	23.0775	23.4522	22.0245	22.6549	21.5563	19.9406	20.2338	19.529	22.027	22.2308	24.4011
DCAF6	13.4052	14.217	13.1155	14.5043	13.1294	12.9832	13.9248	13.097	15.1446	13.8871	12.4068	14.2889	15.0048	16.8898	16.5817
DCAF7	59.5113	61.3304	64.5414	54.8859	57.8934	58.5468	58.1121	55.7583	58.4528	56.2006	64.6642	52.2887	42.0163	53.8741	58.5863
DCAF8	27.7867	25.5283	25.6776	24.4287	27.0323	29.3592	25.4795	25.3307	24.6679	32.1529	31.107	31.6067	22.005	23.1056	26.1755
DCAF8L2	0	0.0261593	0.0613987	0.102968	0.0762687	0.237627	0.112254	0.0279391	0.0289339	0.044181	0.0282207	0.0802857	0.886077	0.902614	0.800191
DCAKD	37.8396	34.7201	35.2163	33.3123	31.6443	34.2347	35.4969	32.2421	31.2311	39.292	39.4184	40.0595	43.7757	38.9217	33.1902
DCBLD1	3.55008	3.14591	3.2926	2.28719	2.17468	2.4276	2.80816	2.75458	2.5498	1.68836	1.1601	1.43018	2.04293	1.51592	1.04869
DCBLD2	20.6735	22.5759	23.0261	14.0067	14.2862	13.8577	22.382	20.0901	21.7703	26.4657	28.5769	23.9517	11.21	10.5476	12.734
DCC	7.85956	8.72274	8.57195	8.46472	8.40811	9.12965	11.3427	10.8224	10.0875	6.30795	6.05568	5.22844	4.63161	6.24131	6.88934
DCDC1	0.496495	0.37739	0.361462	0.617317	0.788286	0.511525	0.393458	0.465675	0.46503	0.50876	0.53193	0.389214	0.743909	0.693141	0.896848
DCDC2	0.147983	0.159423	0.183918	0.510828	0.521156	0.274932	0.198206	0.17039	0.245388	0.122989	0.112449	0.0936334	0.191691	0.398172	0.302725
DCDC2B	1.77054	2.22584	2.14773	1.55429	1.27709	2.26165	1.96781	1.39734	1.20426	1.58539	1.36544	1.20258	1.27551	0.252993	0.806953
DCHS1	13.8724	15.1197	15.4383	20.4567	18.5683	18.1353	18.8273	18.1633	16.9163	15.2615	15.4479	14.4258	15.0923	13.7554	14.7198
DCHS2	5.56165	7.32933	5.35662	6.57242	6.93756	6.88504	5.52148	5.51631	4.8815	9.19909	8.91959	7.71095	6.35683	8.59906	8.97855
DCK	23.1603	22.6126	21.6887	22.5053	18.8206	22.3361	24.7482	22.626	24.0575	21.8716	20.4505	21.6061	20.6438	18.75	23.8576
DCLK1	136.683	150.596	141.045	89.8218	87.825	83.8383	129.641	122	125.592	106.845	105.383	98.3388	68.6175	71.8502	80.3175
DCLK2	34.9168	36.9704	37.2155	38.1717	37.0728	40.8229	44.2498	42.1307	42.4499	27.3232	25.8907	24.2659	29.074	34.4896	33.2028
DCLK3	0.492601	0.39112	0.430528	0.36684	0.403989	0.64045	0.521835	0.603851	0.594795	0.790887	0.975524	0.733785	0.368492	0.595078	1.00293
DCLRE1A	3.69074	3.86674	3.68143	3.80555	4.99459	4.41606	3.38438	3.44661	3.93735	4.20144	4.44204	4.88147	4.62074	4.52541	3.93474
DCLRE1B	2.97358	2.56435	3.28334	3.60327	4.11419	3.97095	3.63146	3.29637	3.21649	2.67541	2.98821	3.42214	2.79474	4.76927	3.97256
DCLRE1C	2.2695	2.91134	3.13865	3.8419	3.17618	4.48927	3.10866	3.47669	3.21158	3.02325	3.27834	2.90844	2.73776	3.48709	2.06074
DCN	0.581925	0.128379	0.305494	0.504572	0.776335	0	0.160085	0.160808	0.173027	0.43668	0.43324	0.396349	0	0.785543	1.60437
DCP1A	7.25811	8.10294	9.81779	10.5655	10.5801	8.35516	9.04381	7.82239	8.96613	6.82153	6.64691	7.21237	7.84823	7.86226	8.15047
DCP1B	11.8359	10.9309	11.9587	11.2201	8.81192	9.02449	10.2789	9.54301	11.452	10.4171	10.3831	10.3685	8.50366	8.1735	10.8364
DCP2	4.84212	5.0819	4.93175	5.56636	5.78654	5.92285	4.85853	4.61278	4.6729	4.56712	4.73711	4.41923	4.70017	4.54188	5.41017
DCPS	4.35273	4.39968	4.38829	6.86169	4.96373	5.51854	4.63934	5.23202	5.02943	5.7701	6.16204	5.91209	5.06594	4.91045	4.98436
DCST1	0.319125	0.282239	0.371681	0.0925051	0	0.355727	0.265971	0.216712	0.274379	0.248671	0.462038	0.409089	0.2269	0.808801	0.143104
DCST2	0.144494	0.212908	0.0999881	0.251046	0.0620118	0.064348	0.114182	0.295675	0.212068	0.233705	0.114842	0.0871845	0	0	0.259975
DCT	0.209393	0.297633	0.249603	0	0.0619202	0.0642526	0.118468	0.0908433	0.102063	0.143607	0.0894047	0.0755439	0.102684	0.121987	0.259589
DCTD	25.2407	26.9789	24.8194	19.4617	18.898	20.0622	20.0889	20.1463	21.3432	32.7257	31.5835	34.7756	31.0629	25.7817	28.4423
DCTN1	162.054	159.918	169.907	148.517	147.725	145.358	140.128	146.735	147.357	166.459	168.887	170.799	137.841	133.772	137.67
DCTN1-AS1	6.4814	6.57262	8.742	7.00603	5.87736	5.62816	6.88069	6.65396	6.17391	5.54825	5.28679	5.46913	4.70033	5.01012	5.2979
DCTN2	166.249	147.828	150.464	139.09	150.365	138.422	140.273	148.05	147.634	161.748	153.301	167.523	183.299	179.829	169.78
DCTN3	169.24	136.181	139.503	156.738	139.546	143.851	131.082	143.884	145.008	140.75	142.435	148.294	161.688	160.247	132.795
DCTN4	47.5026	53.6018	53.9892	48.9274	51.4404	50.5262	50.0675	52.4999	52.959	50.4786	51.554	50.6816	46.413	46.7806	50.6372
DCTN5	50.06	57.0948	57.2807	49.9496	64.1047	50.7521	56.1472	55.2037	50.8596	49.0664	49.3385	45.8814	42.4918	44.121	54.9203
DCTN6	47.1979	46.1313	45.9937	52.5272	52.5286	54.7471	49.9697	51.8802	55.65	47.341	50.1267	50.9479	74.7227	57.1887	69.1567
DCTPP1	31.7323	22.8717	26.66	26.1819	27.9337	23.1165	30.1396	33.9619	26.2059	29.3596	30.9666	35.692	42.3655	43.9501	25.6787
DCUN1D1	18.9143	18.9071	20.492	19.1217	19.5112	17.6056	18.3598	18.0923	17.6975	20.9574	19.3535	18.0956	16.3956	17.8241	14.4474
DCUN1D2	13.3618	13.2473	12.1018	12.1704	15.4786	15.0386	14.7024	13.3404	14.1539	10.2818	10.1109	11.9681	7.98333	9.5932	11.4736
DCUN1D2-AS	3.95612	1.98478	2.31319	0	1.42178	0	1.58939	1.84549	1.9043	1.87088	1.06278	1.76292	0	1.42871	3.08692
DCUN1D3	4.87176	3.82473	4.36085	3.41523	4.33489	4.27828	4.27161	4.22877	4.60735	4.48777	4.53521	4.72277	4.85616	6.1279	4.7147
DCUN1D4	16.4287	15.7941	17.7403	18.6504	19.0927	17.1794	20.2046	19.3752	20.0001	19.3044	19.3714	18.6071	19.0282	19.5763	18.8686
DCUN1D5	30.0941	24.5065	25.9323	26.3032	21.5477	23.3018	25.7016	26.5206	21.8195	26.8671	26.0735	26.8169	23.2446	22.5556	21.5144
DCX	126.994	138.811	140.673	159.145	163.61	160.599	175.459	170.872	161.898	115.898	122.94	105.683	120.882	126.487	151.124
DCXR	61.9172	51.257	55.9671	51.3539	57.4989	57.3372	43.8746	52.1423	48.6681	49.1967	55.6872	54.0783	65.1165	52.9452	49.9381
DDA1	18.435	17.4015	18.7925	16.8897	18.1475	16.064	17.0343	18.7591	18.1199	19.1249	18.8101	19.9281	18.8348	19.4974	18.3438
DDAH1	88.3155	88.0373	93.5258	91.1263	90.2866	96.7027	114.905	114.044	110.373	115.738	121.509	122.36	99.8761	104.428	112.24
DDAH2	68.8354	57.6591	60.8295	61.8763	61.894	65.4264	61.0316	66.934	66.3242	50.6514	51.2134	56.7994	87.091	93.1398	74.1544
DDB1	76.8859	72.7491	73.589	66.2178	65.2097	69.3318	69.452	71.7455	68.4531	74.7643	76.4067	75.7887	76.5851	77.9618	75.68
DDB2	6.80937	7.87851	6.11722	10.6302	8.98685	7.40135	8.4835	6.46746	8.23994	9.42481	8.09777	8.93346	11.49	5.84253	11.7189
DDC	2.62506	2.70279	2.17672	3.94237	3.22176	4.74676	1.96947	2.04308	2.17279	5.72184	4.87896	7.13638	7.87738	12.77	11.453
DDHD1	12.3528	13.6078	13.2832	12.7978	12.1607	12.0798	14.3385	13.6197	13.9129	11.4921	11.1801	11.0579	8.42439	9.13701	8.6642
DDHD2	29.873	32.265	34.9619	39.7052	37.0191	38.4295	39.3891	40.1688	39.4873	41.2888	38.4692	36.2284	53.4599	41.4202	54.2997
DDI2	4.31036	4.25576	4.70155	5.0354	4.30104	4.81759	4.07746	3.82751	3.90978	4.15516	4.16285	3.63502	4.4578	4.32721	5.22099
DDIAS	0.488201	0.49289	0.690827	0.586025	1.58965	0.869153	0.498593	1.51857	0.816933	0.78649	1.2191	0.335137	0.603536	0.339528	0.767718
DDIT3	21.5574	22.8605	24.467	16.4456	18.4036	17.556	12.4518	13.9222	14.5119	15.8585	15.9023	19.1034	10.6816	7.2864	8.85565
DDIT4	10.5487	10.3378	9.38698	6.6284	5.6344	6.42347	5.61302	6.48358	6.02342	10.1508	10.6486	9.93186	5.58534	5.56362	4.77239
DDN	1.41833	1.62266	1.39618	0.450813	0.705821	0.692842	0.726092	0.559819	0.636983	5.51185	6.09227	6.42999	5.65952	6.35384	4.81919
DDO	0	0.0271419	0.0955486	0	0.0791495	0.0822149	0.0291187	0.115949	0	0.0458414	0.0585614	0.0555265	0	0	0
DDOST	96.5013	86.0979	85.0803	76.0369	74.171	77.6133	75.324	78.0675	77.4114	83.7775	83.3091	88.623	68.805	67.3448	66.0293
DDR1	29.9174	29.3589	27.3368	27.8272	31.9553	28.0475	34.1491	32.5913	31.8907	39.5297	38.2888	38.7206	24.967	25.6491	29.4819
DDR1-AS1	1.36449	1.62353	1.63986	1.45002	1.76814	1.36718	1.20164	1.59337	1.56004	1.33033	1.33778	1.2487	1.49482	1.43329	1.59664
DDR2	0.197035	0.379712	0.313146	0.190229	0.230147	0.334027	0.203596	0.174921	0.191268	0.175434	0.238528	0.243139	0.36083	0.20146	0.294901
DDRGK1	41.4863	39.8841	39.9261	22.4521	17.6812	17.4449	37.2164	36.4503	33.888	37.9516	38.8571	43.4123	42.9649	45.129	38.8145
DDT	61.5527	47.0155	51.64	50.2801	55.5273	53.9599	44.9851	46.7138	50.2451	59.2284	64.179	75.1599	62.5672	64.8967	45.4859
DDTL	2.09747	2.5881	2.69251	2.73463	3.94068	1.99457	1.87781	1.79008	1.3691	2.43234	2.9887	2.68114	3.01024	0.842444	1.56784
DDX1	67.2251	67.6897	68.733	67.4709	70.5281	67.4675	66.7304	68.5015	71.3199	71.5229	70.5407	71.8213	61.0214	59.2864	60.4658
DDX10	5.09643	4.88257	4.51661	5.23917	5.15958	4.1912	5.84688	4.68536	5.8429	4.94351	5.08913	4.90179	5.51294	6.33089	5.23003
DDX11	2.39563	2.87253	3.05461	4.97161	4.08124	4.14754	2.95361	2.64657	2.55307	2.833	2.76648	2.62414	3.15548	2.80181	2.65601
DDX11-AS1	1.05296	0.931618	1.00222	1.32409	1.43345	1.33194	1.27704	1.27141	0.973219	0.874121	1.17253	0.767787	1.12688	1.0416	1.1081
DDX17	110.972	115.152	119.83	126.198	126.084	126.25	122.094	121.696	126.451	114.107	118.255	114.447	105.307	112.325	108.453
DDX18	14.7323	15.337	15.2224	13.2401	15.4619	14.3879	15.6881	14.8549	16.2519	14.352	14.37	14.9193	13.0445	10.7324	12.4958
DDX19A	18.6643	19.7474	18.5546	19.0039	16.4773	18.6414	18.8214	18.0994	19.2829	16.6816	16.7053	17.1349	12.8994	15.2246	19.6084
DDX19B	17.5995	17.3849	16.5646	17.079	18.2012	15.677	16.4368	19.0096	18.2519	15.7625	14.9913	13.5521	14.3245	14.614	19.7422
DDX20	6.44705	5.65191	6.01941	6.45863	5.7347	6.37478	6.56862	6.82724	6.65113	5.31289	5.87666	5.93179	5.48575	5.63147	6.40388
DDX21	14.7443	16.465	16.0921	14.7182	14.6416	15.8036	17.024	14.6362	16.8086	16.0859	16.7636	15.7773	15.7042	18.7245	17.9048
DDX23	18.6027	17.6281	17.2573	19.8762	20.755	19.2084	18.4853	19.7978	19.757	18.8185	17.691	18.0625	22.0306	22.214	20.7198
DDX24	81.1004	79.142	72.7679	75.3843	80.5164	81.3356	73.4648	77.4742	80.3006	71.699	71.1296	68.9237	72.3493	67.679	65.0535
DDX25	17.0146	17.6531	17.9456	19.0203	18.4354	15.4564	19.2009	18.3711	18.3802	20.3541	21.3606	21.569	14.0399	18.3696	18.3666
DDX27	13.0213	12.2145	13.0307	19.1012	20.0938	19.0682	13.1003	12.2533	13.4775	12.5811	12.3309	13.0896	15.8046	11.0166	12.7989
DDX28	4.18995	3.61026	4.09737	4.044	3.13539	3.03799	3.28284	3.37104	3.83557	3.39178	3.45625	3.59671	3.93025	3.84592	4.82238
DDX31	3.47764	3.47899	3.36361	5.52782	3.94867	4.03096	2.90777	3.96257	3.67384	4.01395	4.30827	4.03656	4.49415	4.70859	4.39754
DDX39A	17.9431	14.7896	15.868	21.919	19.5785	20.9905	15.7498	14.5081	15.9456	18.7229	18.4481	21.0562	38.2197	32.7237	23.2623
DDX39B	109.189	104.023	120.287	116.848	106.711	106.636	107.221	113.221	121.467	96.7694	105.338	105.763	98.0332	98.6935	103.026
DDX39B-AS1	1.50741	1.18192	0.700174	0	1.2961	0.448676	1.27272	1.10742	0.658411	0.996365	0.800453	0.608935	2.18036	0.864032	0
DDX3X	59.0241	66.1299	63.2047	58.8413	56.6615	62.0659	67.1883	64.6137	66.6612	60.483	63.9387	61.0247	65.7987	73.1138	69.5022
DDX3Y	11.925	14.4423	14.7802	12.0159	14.3233	14.2931	13.7679	12.9876	14.1083	12.4146	12.8773	12.8311	10.5821	12.8802	12.2534
DDX4	0.0702199	0.137183	0.129294	0.21083	0.155269	0.332948	0.249535	0.256506	0.341865	0.111592	0.0574465	0.136184	0.319254	0	0.218238
DDX41	37.2359	31.3611	35.5336	41.4733	36.347	34.2159	33.0822	35.1996	36.0767	35.8252	38.4213	32.159	34.5231	38.0388	36.9306
DDX42	31.5249	31.9612	32.7591	32.051	29.6642	34.7564	33.5807	31.8651	34.0973	30.4679	30.9726	31.8323	32.1132	37.9582	31.1446
DDX46	15.1392	16.638	17.2316	20.8313	20.6849	20.8471	16.8925	18.7735	18.4676	18.4017	17.0543	17.2841	15.775	16.5064	21.5306
DDX47	17.727	16.5842	17.5419	15.6716	18.1777	16.6412	17.3164	18.0267	18.9914	17.1468	17.2243	17.4096	13.9436	16.7466	12.7239
DDX49	41.3005	31.5544	34.4644	31.1666	32.687	32.8965	32.7234	36.5346	35.513	33.0142	36.4193	39.8938	38.843	35.0569	32.2464
DDX5	447.805	478.157	465.354	511.435	515.729	472.397	461.339	446.478	494.84	441.223	441.979	452.163	412.957	446.116	427.268
DDX50	14.9254	16.2309	14.371	16.55	14.7556	13.1424	13.4876	14.0715	15.3504	14.7277	15.3452	15.8881	11.125	14.3542	12.4856
DDX51	4.88831	5.15823	5.39664	6.92971	6.46911	6.40057	5.59421	5.88489	5.22102	5.50382	5.27511	5.40117	5.54498	5.39008	3.98585
DDX52	6.5977	6.87334	6.892	6.64075	5.99655	6.68472	7.31427	6.88397	6.63579	6.36889	6.44132	6.37634	7.38904	5.7628	7.97552
DDX54	9.35287	8.20122	8.58727	7.05116	6.85861	7.68884	7.46423	8.01679	7.20145	7.80507	6.9987	7.58981	7.25722	7.3233	7.40231
DDX55	10.8501	9.21382	10.9534	12.1524	11.9655	10.2678	10.0324	9.81741	11.0558	9.91366	10.9343	9.16307	8.38513	10.7031	8.26698
DDX56	22.8999	20.477	21.7291	22.5679	21.3512	25.0723	21.3548	20.2771	20.0233	20.5654	20.8418	21.8433	19.7773	23.8264	22.0047
DDX58	1.02627	1.27431	0.815779	0.864742	1.00873	0.457125	0.732626	0.52164	0.673076	1.24509	1.56602	1.42336	1.6767	2.25579	1.912
DDX59	5.62168	5.80863	6.47022	5.68364	5.37352	7.6644	5.04533	5.26083	5.08402	5.40228	5.7677	5.92947	4.61392	4.37725	4.98252
DDX6	50.6255	52.4655	53.3477	53.3308	57.6171	58.3641	57.1361	56.3807	57.1126	45.353	45.6624	42.3673	52.0482	50.5721	61.5835
DDX60	0.0430022	0.007586	0.0267532	0.029694	0.110163	0.114043	0.0487945	0.0405436	0.0336389	0.0320176	0.0654688	0.108934	0.182268	0.216302	0.23025
DDX60L	0.107565	0.203281	0.16729	0.241931	0.209374	0.203668	0.210657	0.0724328	0.102659	0.612004	0.570154	0.521321	0.792176	0.811168	1.22842
DEAF1	65.5098	54.2467	55.0722	62.1121	60.4535	60.7934	64.9502	66.8127	65.2749	70.2764	70.4845	72.007	77.6061	82.5046	71.9609
DEAR	0.987527	0.869271	1.01221	1.68983	0.621894	0.649915	0.234089	0.691483	0.715921	0.548137	0.234176	0	1.04281	1.251	0
DECR1	17.2577	16.9066	17.0377	11.3094	9.77761	9.67819	14.236	13.794	14.4902	12.9453	12.4892	14.1191	12.8659	16.3316	19.6829
DECR2	10.1555	9.57345	7.70022	9.78086	14.743	10.9156	8.59695	7.93909	8.72021	12.2066	14.7034	14.1129	11.6972	13.5131	16.4391
DEDD	26.1922	25.0032	25.3771	23.2479	23.3835	20.488	24.1894	26.2312	26.066	26.2762	26.6877	26.3748	31.2879	29.1163	28.6751
DEDD2	24.9994	21.432	21.9447	18.7025	20.9334	22.5623	21.054	19.353	18.8017	21.5428	20.1087	22.1263	22.251	15.8901	17.115
DEF6	0.848703	0.727765	0.640753	1.16256	0.463822	0.412643	0.585479	0.680222	0.553638	0.787357	0.883248	0.581942	1.86844	3.13403	1.11149
DEF8	65.3374	53.2075	55.2172	60.5273	59.5682	55.0909	54.3834	57.2915	55.1277	63.8049	61.1734	69.4809	57.6167	52.0339	46.3074
DEFB131	2.79378	2.74669	3.70303	4.66713	3.45036	2.37294	3.36256	3.34254	3.12625	1.99302	2.97726	1.21499	5.76102	2.29166	7.35837
DEGS1	47.7539	45.8485	47.605	46.5896	45.3745	41.9141	41.4001	38.8694	41.882	37.9076	36.9704	39.4973	39.9458	42.2402	47.0811
DEGS2	0.270447	0.576612	0.865795	0.382571	0.252246	0.163298	0.197221	0.390541	0.203653	0.482749	0.817966	0.367051	0.313182	2.14312	0.329738
DEK	17.3859	18.8539	15.3563	20.2092	20.7894	17.3873	18.7518	18.2486	19.5395	13.7727	14.824	14.6014	15.9322	16.4123	19.664
DENND1A	7.07503	8.69423	8.07265	9.20286	10.2925	8.40778	8.79469	8.55862	8.97936	7.39966	8.45296	9.16288	7.32196	8.63732	10.0426
DENND1B	6.30585	6.34224	6.61746	5.64861	6.79441	5.42773	6.31376	6.6152	6.32295	6.16271	5.86542	6.04604	4.61715	4.72965	5.55143
DENND1C	0.649271	0.19384	0.324484	1.08626	0.820585	0.478664	0.615674	0.499638	0.564684	0.735986	0.665104	0.78351	1.74562	1.46384	1.81712
DENND2A	20.8595	20.7997	20.2975	20.6839	20.3652	21.0418	21.4401	22.2513	21.2359	20.7166	19.7373	20.2963	19.5962	19.6674	22.0881
DENND2C	0.363968	0.332555	0.416545	0.496783	0.679781	0.625113	0.328145	0.24265	0.428205	0.260178	0.30876	0.291183	0.389844	0.786519	0.640228
DENND3	4.63034	4.60005	3.8994	4.3008	4.24788	5.06446	4.09003	3.56894	3.45858	4.63444	4.76959	4.31416	5.3704	6.01026	5.05375
DENND4A	6.40887	7.5179	7.3179	6.09566	7.37012	6.17632	7.04826	6.49096	6.30778	7.52596	7.68653	6.75245	5.09905	5.59725	6.71823
DENND4B	15.0656	15.0077	15.4792	15.7989	16.2413	15.8644	14.9857	14.6729	14.2109	14.8506	14.564	15.035	14.4497	14.4676	15.3019
DENND4C	2.6855	3.30571	3.13995	3.65192	3.67093	3.69855	3.0601	2.63995	2.95772	2.73566	2.33726	2.49945	2.71004	2.81205	2.80077
DENND5A	16.5626	17.2723	15.967	19.5061	20.8918	18.1786	18.4546	17.4736	18.5489	20.6135	20.2303	19.1206	19.6117	21.5399	21.5233
DENND5B	12.6359	14.8879	14.5319	11.6227	12.8352	12.8138	14.6796	13.7939	14.6187	14.1576	12.6126	11.3491	12.2225	12.8859	15.0696
DENND5B-AS1	0.259816	0.346658	0.270431	0	0.339122	0.708312	0.496462	0.0616225	0.445611	0.195293	0.43632	0.17654	0	0.337096	0.35823
DENND6A	3.62272	3.46904	3.61487	4.38485	4.01465	4.82551	3.4706	3.72923	3.52044	3.1583	3.01345	3.74308	3.97738	4.49068	4.28962
DENND6B	12.0291	10.9353	10.8515	11.5221	11.1313	11.214	11.7745	12.072	10.7779	12.4651	12.7764	12.3386	11.1447	9.98821	8.79264
DENR	50.0965	53.4368	50.2568	49.2145	51.6532	55.7194	57.0459	50.5303	62.3089	59.9617	55.1459	59.0674	58.9394	60.2978	59.9871
DEPDC1	0.0888994	0.0697142	0.0614581	0.160598	0.082918	0.0308461	0.0560542	0.0328615	0.0386367	0.0605628	0.143732	0.0840673	0.0492987	0	0
DEPDC1B	0.434801	0.893279	0.522533	0.794792	0.471226	0.672222	0.954602	0.915511	1.4332	0.241438	0.26983	0.255537	1.04114	0.619133	1.75584
DEPDC4	1.09816	0.542351	0.698327	1.07649	0.795254	1.16198	1.04843	0.694252	0.418478	0.366618	0.936171	0.663204	0.795706	0.315919	0
DEPDC5	3.24015	3.05919	2.89149	3.53283	4.34851	3.01183	3.16261	3.59514	3.3569	3.32482	3.47073	3.10286	2.8312	3.05867	3.76403
DEPDC7	0.489823	0.712588	0.545145	1.09916	0.54252	0.657893	0.698113	0.562412	0.547968	0.941969	0.969286	1.48869	1.50191	1.07137	0.949641
DEPTOR	3.1693	2.80112	3.40425	2.10393	2.9195	1.89552	2.58297	2.26618	2.67092	3.09164	3.08889	2.94852	4.85379	4.56848	4.61463
DERA	5.75197	5.0853	4.9183	3.80092	4.30103	4.77802	3.8668	4.17683	4.08441	4.4989	4.51664	5.40609	4.83046	6.69714	7.1046
DERL1	35.8271	29.7254	29.7044	30.8977	27.1669	33.4743	30.8851	31.5892	29.7608	28.9072	26.6592	27.2284	32.5913	29.7987	30.9211
DERL2	17.2729	16.6896	15.9959	20.1911	18.7957	14.3174	17.2211	15.6207	16.9872	14.5931	16.6695	14.6928	18.8357	13.3135	18.6019
DERL3	0.606858	0.611354	0.532591	0.431886	0.365957	0.7489	0.459425	0.56227	0.270125	0.461368	0.310071	0.193315	0.776657	1.0745	1.14172
DES	1.26948	0.25202	0.457217	0.360374	0.200259	0	0.245756	0.342624	0.329563	1.66375	1.23581	1.54765	57.911	56.4396	48.4309
DESI1	29.9426	27.3178	28.8321	23.3626	23.4892	25.013	28.315	28.9541	28.6912	29.7143	31.7566	32.5377	22.6889	22.589	24.6485
DESI2	8.99167	10.2481	8.78194	9.31999	9.15681	8.13254	7.9762	7.51058	8.01726	8.31486	9.46755	7.73038	12.5393	9.64305	9.44254
DET1	3.51608	3.78906	3.35374	4.86354	4.00478	4.74122	3.38783	3.44276	3.25405	3.82724	4.08071	3.89799	3.03078	7.03235	3.38937
DEUP1	0.037636	0	0.0650393	0.367569	0	0.0839675	0.0357775	0	0	0.0844776	0.100904	0.095501	0	0.545319	0
DEXI	21.2619	17.0343	16.1486	11.6437	13.4363	12.8996	15.9265	16.2085	15.483	13.2941	13.159	13.9649	21.1376	14.7602	12.1528
DFFA	23.3664	23.2267	24.2881	19.3253	17.9716	18.9429	20.6234	21.2293	21.5874	21.528	21.4368	22.1619	20.8168	18.6008	24.6266
DFFB	2.40667	2.56742	2.61527	5.72414	5.22511	4.42971	4.13997	3.1234	3.89382	2.58771	2.07827	2.57719	1.97628	3.05522	2.47261
DFNA5	10.6613	9.25632	10.0832	11.6423	10.3504	9.34299	10.7458	11.4645	11.1468	9.62174	10.022	10.4287	13.0296	11.4137	12.8593
DFNB59	2.38984	2.32876	2.55094	2.14136	1.72615	1.72258	2.05443	1.99485	1.82995	2.70663	2.06558	2.19987	3.05238	0.639485	1.5872
DGAT1	14.6539	13.3041	14.6087	16.0976	16.6732	16.882	13.4461	14.9895	12.3862	16.3871	16.3319	16.9967	11.5076	10.099	10.2618
DGAT2	4.9752	3.57877	2.96111	4.46782	5.02667	3.99756	3.28256	4.73374	3.72942	2.32604	2.60046	3.28455	5.67198	4.16468	4.6442
DGCR11	0.606738	0.489931	0.739425	0.55052	0.74778	0.493962	0.725742	0.647932	0.980913	0.906203	1.05707	0.907323	1.01495	0.535973	0.855357
DGCR12	0.300221	0.618667	0.413815	1.73925	0.515685	0.808298	0.947955	0.661813	0.971851	1.1987	0.47725	0.902908	0.431901	0.514656	1.64162
DGCR14	5.72809	5.72481	5.01905	6.77523	6.62719	5.90373	6.27584	6.0546	5.82081	5.92986	5.73002	6.68336	7.65603	7.80934	7.5807
DGCR2	39.8594	40.7911	40.3197	45.0355	45.8224	45.3067	43.916	46.4248	45.2996	43.4729	45.1557	45.0251	48.9905	45.5083	45.9923
DGCR5	18.4813	15.7173	17.9809	21.4735	17.7595	21.5929	16.5289	21.9216	18.7116	14.5207	12.7419	13.7375	18.82	16.5344	20.9803
DGCR6	13.4504	13.1785	10.4495	7.74625	10.3363	8.29434	8.90112	10.5669	10.8432	14.4285	12.1172	15.6286	13.1882	25.6223	10.3147
DGCR6L	67.1193	50.9986	53.5799	45.5342	39.5375	44.1489	50.6454	51.7236	48.5471	59.0597	58.0516	63.2087	50.4718	49.8964	36.6872
DGCR8	8.89327	8.31716	8.13551	10.5352	9.5516	10.8619	10.2985	10.3339	9.17553	9.36041	9.67241	9.82131	10.119	9.19089	8.66228
DGCR9	6.69183	7.11593	6.64925	8.02593	7.84848	7.76208	9.28084	9.1986	8.38822	4.31968	4.31526	4.69864	7.42253	7.8514	6.42614
DGKA	6.27358	5.79288	6.11326	5.80982	4.80921	6.55854	4.55877	4.964	4.34754	9.88906	10.036	10.7581	4.78896	3.86362	4.45385
DGKB	4.34006	4.86492	4.81335	4.74052	5.21434	6.2156	5.18001	5.26563	5.31007	10.3347	10.5953	10.466	12.5034	13.6607	13.0935
DGKD	23.7869	23.8494	24.3722	24.5348	25.3047	26.5018	27.6543	28.2608	25.8037	27.9105	28.8579	27.4305	20.5272	20.5551	20.4191
DGKE	7.49389	6.94257	8.149	7.61481	7.63993	7.85547	8.73405	8.06822	8.34098	7.46722	7.9337	6.83186	6.09119	5.75991	6.93401
DGKG	0.914693	0.945775	0.997073	0.467203	0.315732	0.626223	0.709434	0.48475	0.542577	0.849201	0.871107	1.11804	0.213758	0.709866	0.421679
DGKH	3.24354	3.41157	3.2846	2.16518	2.64798	2.67663	4.11148	3.63741	3.47889	1.97889	1.92488	1.73069	1.78247	1.95781	1.99436
DGKI	12.2359	12.5919	12.7503	12.3704	12.883	12.2081	15.3091	14.1151	13.3956	10.8858	10.6915	9.2626	9.68543	10.4966	11.3429
DGKK	0.411386	0.596426	0.549411	0.72173	0.80338	0.480404	0.85027	0.867612	0.811291	0.46192	0.417884	0.334326	0.679214	0.911078	1.45481
DGKQ	8.28769	7.67792	7.39275	8.76906	8.12389	8.87095	7.13491	7.8055	7.48744	8.44813	8.87285	9.86655	8.13636	8.96359	6.40156
DGKZ	23.2285	20.9042	21.6665	23.7291	27.4321	25.4036	24.9756	25.7226	24.2098	27.8867	27.0979	28.7351	33.0797	27.228	25.0654
DGUOK	77.6772	64.2968	66.3465	61.802	71.7844	66.0693	73.3494	70.3587	68.9728	62.2445	57.0827	67.8037	68.8799	65.6764	71.1988
DGUOK-AS1	1.71546	1.5445	1.74177	0	0.782339	1.57407	1.25591	1.24538	0.987477	1.21737	1.63886	1.33164	1.21971	0.784283	0.776566
DHCR24	14.558	15.3526	15.0066	12.4767	11.4549	12.8711	11.9725	13.2073	11.5841	15.6484	16.0099	14.6323	22.178	16.7878	20.8463
DHCR7	10.1155	10.2506	10.1373	10.5429	11.7999	11.9545	9.8826	9.80411	9.40503	9.18328	9.73854	9.43609	12.4966	11.4019	12.4751
DHDDS	22.7997	23.7425	26.6425	18.6119	20.687	25.7021	23.4182	23.9476	22.9692	22.5897	23.9672	24.126	18.2059	18.4988	14.7055
DHDH	2.32906	1.67349	2.39733	3.62925	4.04716	3.57757	2.8197	2.16811	1.87199	1.5223	1.28959	2.15032	1.17163	3.32118	0.731011
DHFR	17.18	16.3538	14.7929	13.297	16.5115	15.6094	16.3707	15.9916	17.8235	11.3742	12.315	11.4167	15.6293	11.8267	18.7587
DHFR2	2.39301	3.11639	3.20273	3.18935	2.92926	3.08525	4.03423	2.90552	3.38021	3.37625	3.45576	3.12348	3.44776	3.76676	3.90988
DHH	0.309988	0.137169	0.0321913	0.324078	0.160011	0.0831085	0.0882968	0.0585975	0.151695	0.648687	0.473531	0.897944	0.39844	0.631426	0.671702
DHODH	2.43042	2.43197	2.93459	3.04983	2.88997	2.84127	2.42875	2.63794	2.88131	2.82332	3.24099	2.75921	3.93078	3.59716	2.55049
DHPS	47.5893	44.9615	42.7822	45.0259	44.5046	47.4706	45.2948	46.2962	40.8469	51.7638	50.3843	56.3024	58.2285	42.264	48.5387
DHRS1	11.6584	11.9946	13.3792	17.5289	14.6524	13.1387	10.7603	11.7743	11.2849	12.7676	13.0203	12.365	12.5597	10.704	8.5369
DHRS11	18.8749	17.3964	17.3972	12.8849	13.7768	13.9339	15.1966	14.4991	13.7015	17.3639	18.6522	17.0624	8.35928	7.14248	8.94604
DHRS12	4.11814	4.17823	5.08198	5.03982	4.34783	3.40104	3.58271	5.73819	5.15474	4.51085	5.03708	4.99094	5.7817	4.16873	6.96979
DHRS13	22.4365	18.6216	17.3174	20.7409	19.2236	21.5325	17.8207	19.1649	16.8689	19.7231	19.0923	22.579	20.7165	18.0127	15.518
DHRS2	3.69736	3.43398	2.56272	1.90046	2.45326	2.27283	2.12146	1.50951	2.15726	3.09872	3.01561	2.75878	1.36191	2.22329	1.57649
DHRS3	7.0939	6.31433	6.32709	5.75488	5.6497	7.31744	3.64306	2.60883	4.34892	7.36949	6.81195	8.46577	13.386	15.0007	12.0637
DHRS4	11.5614	9.03733	9.73143	4.48868	2.13096	5.64206	4.33032	2.81668	4.2253	7.26032	7.80038	8.81148	11.2183	5.57955	7.70615
DHRS4-AS1	9.58463	10.8047	9.64702	3.61036	4.5	4.14176	5.20802	5.55489	6.86947	12.3923	11.4363	13.1433	16.0629	17.0808	12.474
DHRS4L1	0.83016	1.47456	2.00965	0.323285	1.91533	2.24524	0.78946	1.48722	1.16983	0.761223	0.618284	0.917302	1.60127	0	2.02747
DHRS4L2	6.96495	5.08491	6.33786	3.06312	3.03058	3.04464	3.23719	3.51815	3.6257	6.34998	7.40758	5.10966	6.13281	7.43381	4.82831
DHRS7	45.6337	45.2837	43.97	42.1448	39.7558	36.1773	43.7898	44.002	46.447	40.4452	36.3911	40.1698	46.6361	42.496	35.6698
DHRS7B	11.0822	9.64663	10.7401	8.09667	6.74102	6.2804	8.47379	7.34088	8.67899	9.51672	10.6709	9.2024	6.97751	9.95489	7.35162
DHRS9	0.13592	0.138332	0.395083	0	0.0503218	0.156544	0.0908543	0.194238	0.199345	0.0785709	0.0559617	0.0708473	0	0	0
DHRSX	1.83787	1.83964	1.97636	1.99891	2.1083	2.3053	1.97305	1.67265	1.86309	1.86724	2.11126	1.72343	2.36166	2.01978	1.91038
DHRSX-IT1	0.38506	0.113862	0.269681	0	0.994859	0	0.367076	0.487178	0.251547	0.192804	0.246458	0.116483	0	0	0
DHTKD1	5.61675	6.3816	6.64154	7.45823	6.87058	7.73885	6.36747	6.57971	6.45301	7.33762	7.01092	7.34963	8.50603	8.08667	8.27877
DHX15	38.7124	40.5402	40.5731	42.5664	40.4035	40.651	42.0652	40.8411	44.9663	37.2935	37.9195	37.5072	37.2372	35.2824	44.1549
DHX16	9.91839	10.261	8.93361	7.94239	8.89028	10.2693	9.88497	10.9893	9.88127	9.71503	11.679	10.994	9.18547	7.41397	14.0527
DHX29	11.4107	12.1426	12.4487	11.6751	11.4626	11.3039	12.3881	12.028	12.3093	11.0516	10.9822	10.5861	11.3178	7.64253	11.1215
DHX30	38.0209	35.2604	34.6336	34.8185	35.0367	34.8933	34.1733	35.1226	32.7816	35.921	35.2419	37.6101	31.8535	35.8098	35.7164
DHX32	6.49453	7.32239	7.66	6.89481	7.149	7.09536	6.51307	5.98865	6.74876	6.54368	7.35567	6.96866	6.46771	6.49176	5.25433
DHX33	5.71749	6.58654	6.43234	6.59294	7.10964	5.99496	6.78787	7.3229	5.98345	6.78497	6.69643	6.98259	6.66361	6.137	5.30917
DHX34	3.66958	3.58393	3.75515	4.82169	4.10992	5.36189	4.07403	4.10724	4.21078	4.1646	4.12248	4.78115	4.51843	3.7606	3.54335
DHX35	3.59115	3.25607	3.29711	6.47195	6.32896	5.15905	3.91693	3.60921	2.9111	3.26667	3.38535	3.51836	3.23602	3.37381	2.84465
DHX36	40.4544	43.0498	40.0044	36.0483	45.2591	44.8374	46.736	45.8265	47.4771	37.8068	37.7015	37.48	36.7392	34.7319	31.7432
DHX37	5.07588	4.69435	4.30193	4.8914	5.12572	5.32013	4.74252	5.27443	5.24889	5.29066	5.37975	5.54654	7.63459	6.07914	5.0885
DHX38	8.18041	8.95198	8.77149	9.6258	9.03672	8.28519	8.70137	8.57609	8.51973	9.29562	9.62422	8.70829	9.90663	9.95427	11.029
DHX40	20.6997	20.0228	21.0051	19.6636	19.2823	19.862	21.5995	19.949	22.4237	20.0943	20.0941	19.505	22.6257	22.9158	22.4559
DHX57	12.5371	13.9215	13.7938	12.3684	13.6793	13.0652	14.5745	14.0666	14.7357	12.4916	12.7022	13.4954	10.973	10.7159	12.6345
DHX58	0.412186	0.287587	0.495315	0.82839	0.111635	0.521092	0.267314	0.286765	0.25469	0.469451	0.723909	0.490834	0.555186	0.219815	1.75425
DHX8	12.0031	12.0887	11.6748	12.6978	13.4127	10.8218	11.091	12.1316	11.3294	10.9158	10.9793	10.8682	11.9843	10.8596	14.5259
DHX9	56.3162	57.9633	57.4655	58.3897	59.5635	60.187	62.8649	60.9456	65.6761	55.4429	58.2671	57.2606	53.6546	58.7181	59.9864
DIABLO	37.8995	36.3999	40.346	36.3097	39.3006	38.9936	35.3231	31.7367	34.3782	40.054	37.2923	40.627	34.4402	32.4037	33.8878
DIAPH1	8.17798	9.01526	8.80203	9.29888	7.68686	7.55159	9.682	9.38829	9.66635	10.4247	10.4067	9.95605	7.2048	8.54716	8.03347
DIAPH2	0.849435	0.788481	0.689047	0.602982	0.545944	0.333633	0.895337	0.530927	0.6118	0.506994	0.529225	0.476267	0.555002	0.492661	0.556392
DIAPH2-AS1	0.625354	0.801356	0.325618	0.277038	0.408667	0.973648	0.449175	0.296656	0.458883	0.706275	0.225178	0.212417	1.02794	1.22235	0
DIAPH3	0.0325544	0.0686964	0.0268809	0.0381761	0.106078	0.110016	0.0616521	0.0614383	0.108021	0.0575942	0.0420579	0.023437	0.046874	0.055636	0.139899
DICER1	31.8976	33.7947	36.7069	33.4014	30.5124	30.8195	36.6708	34.2466	33.2147	32.2643	31.2538	28.4554	23.7089	25.8535	28.2209
DICER1-AS1	13.6881	13.3061	13.3464	12.1883	12.9814	13.4814	12.7555	15.1533	12.6252	11.3011	14.2992	11.321	11.9427	10.7758	9.03801
DIDO1	18.1154	18.5935	20.209	36.3753	34.1689	32.798	21.3131	20.0327	19.2442	19.2488	19.8942	18.3099	20.019	19.5802	19.4212
DIEXF	2.05436	2.07932	2.01637	1.88668	2.11584	1.80313	2.13699	2.02804	2.3295	2.117	2.0639	2.03996	2.00702	2.13713	1.82009
DIMT1	23.9444	24.448	23.5669	21.485	22.2275	25.7145	24.8422	23.9686	25.0462	19.7486	20.4821	20.9093	21.7173	23.0144	21.8515
DIO1	0	0.2	0.332753	0	0.19466	0	0	0.529776	0	0.0563054	0.211381	0	0	0	0
DIO2	0.333243	0.100975	0.110226	0.117437	0.0418922	0.191986	0.115978	0.31829	0.0748372	0.0673216	0.0855871	0.029593	0.306746	0	0.0910612
DIO2-AS1	0.315314	0.279402	0.409537	0	0.102011	0.212212	0.11244	0.223723	0.115765	0.176991	0.0376777	0.178429	0.169558	0.201649	0
DIO3	7.66165	7.34856	6.87667	4.88407	4.41408	4.95886	4.52744	4.95866	5.13575	6.37309	6.50814	6.47772	3.48207	5.85	3.18774
DIO3OS	3.70295	3.4252	4.79081	4.5666	2.86927	3.54701	2.84554	2.01877	3.42446	2.57703	2.84186	4.51487	2.02854	1.30818	1.58103
DIP2A	7.66519	7.88862	7.74788	9.877	10.3714	9.41092	8.94751	9.19399	7.6983	9.40942	9.25497	8.57068	7.69425	7.82349	7.85849
DIP2A-IT1	0.839838	0	0.434909	0.721384	0	0.55327	0.396801	0.785877	0	0.312932	0.199002	0.378391	0.890041	0	1.15555
DIP2B	13.2765	13.8744	14.3022	13.7531	14.424	13.756	14.974	15.0177	14.79	14.9055	14.939	14.1709	10.4874	10.2846	12.4808
DIP2C	12.284	12.8336	12.3568	19.0489	18.4242	18.5507	17.9798	17.8846	15.727	11.9218	12.9181	12.4093	19.5004	17.1107	19.8059
DIRAS1	79.4567	87.6124	83.0189	53.4881	57.593	55.5247	74.7882	71.9956	68.6529	50.5242	46.9502	48.3441	51.5351	56.5786	48.6985
DIRAS2	18.4549	20.5253	18.5083	8.38748	7.5972	7.77191	13.9904	12.7388	15.1277	12.9135	12.2084	12.7717	16.7168	15.6042	14.3855
DIRAS3	0.363515	0.4289	0.37748	0.105535	0.234496	0	0.805232	0.543956	0.474354	0.973396	0.896477	1.12427	1.1677	2.00462	0.492122
DIRC2	5.91028	5.5126	5.70659	5.77113	4.51325	5.52354	5.36579	5.56209	5.84004	5.83995	6.20672	5.23831	4.57493	3.51908	4.23381
DIRC3-AS1	0	0.409009	0.162701	0.535398	0.791924	0	0.587631	0.146043	0.450942	0.347754	0.444678	0	0	0.793632	0
DIS3	14.893	15.4795	15.0118	14.3617	15.8434	13.9298	15.3812	15.1323	15.7188	14.5771	13.7915	14.0725	15.2939	15.0417	15.2652
DIS3L	14.0304	14.038	14.5329	11.3522	11.4986	12.5285	14.2217	12.3681	14.5562	18.5639	18.8227	18.5588	11.8975	11.3776	11.9425
DIS3L2	10.5461	11.2975	11.6618	11.3137	13.6358	13.9748	12.4064	13.3875	12.4175	11.63	12.5392	12.5963	14.6529	13.1051	16.8963
DISC1	2.10731	2.21432	2.39658	1.78188	1.56625	1.66924	1.96415	1.99265	2.19142	1.46178	1.03445	1.40417	1.08101	0.859293	1.10406
DISC1-IT1	1.59936	2.26649	1.76861	2.22234	0.820284	2.57979	0.50557	2.21933	1.03763	2.08093	2.13594	1.53985	1.38206	0.549938	2.92155
DISC1FP1	0.537048	0.648354	1.19265	1.95998	1.05456	1.46704	1.02436	1.5126	0.904244	1.2683	1.39147	1.02263	0.682942	1.06257	2.08989
DISP1	2.57591	2.57796	2.46324	2.1583	2.17292	1.77657	2.28917	2.67119	2.61719	2.74935	2.6749	2.57277	1.75093	2.58376	2.92952
DISP2	16.7007	17.667	17.5402	17.4923	17.5617	17.8808	19.7175	19.5457	18.2457	20.4705	20.0087	19.137	20.5175	20.4151	20.3412
DISP3	5.69038	6.32018	5.84352	5.90463	8.46073	9.3212	5.68184	6.54882	5.57687	6.40781	7.53206	6.32238	2.77432	3.7321	3.97739
DIXDC1	15.6007	15.6646	15.9364	18.6477	17.5439	16.3637	16.4284	16.6453	16.1374	16.0723	17.2594	17.2922	16.889	15.2484	17.453
DKC1	8.98376	9.11515	8.87151	11.1327	10.1477	10.6086	9.86881	10.4966	11.2628	10.2693	9.326	10.7795	10.9283	11.4435	9.32227
DKFZP434A062	0.115863	0.130106	0.0983074	0.145582	0.162004	0.0279599	0.0896701	0.0794634	0.0927023	0.211814	0.120305	0.162008	0.0893725	0.0530374	0.282271
DKFZP434H168	0.252929	0.419741	0.262669	0.330617	0.326463	0.508734	0.360261	0.627568	0.185663	0.425361	0.513193	0.31482	0	0.483165	0.171325
DKFZP434L187	0.264225	0.244302	0.247947	0.913769	0.387305	0.434621	0.226216	0.2967	0.381459	0.374975	0.419281	0.227689	0.53432	0.19028	0.0675087
DKFZp779M0652	1.15918	0.913412	0.676672	0	0	0	0.122889	0.366571	0	0.386864	0.247322	0.467829	0	0	0
DKK1	0.580346	0.664975	0.390046	0.476485	0.1764	0.36666	0.129726	0.355046	0.334155	0.842389	1.27172	0.679905	0	0	0.74094
DKK2	1.75577	2.38681	2.08581	2.58954	4.61254	4.31715	1.27657	1.98318	1.87642	3.5123	3.28024	3.92826	5.09295	5.64466	5.52956
DKK3	200.037	194.913	203.077	153.351	147.684	152.795	180.665	173.43	174.646	138.783	138.584	135.524	184.59	183.186	175.796
DKK4	2.70533	3.49067	3.352	0	0.453654	0	2.58558	1.48872	1.70232	0.785119	0.584638	0.473562	0	0.45241	0
DLAT	27.7606	30.0473	28.5451	23.7692	22.1346	22.3598	27.8162	27.0101	27.953	25.5113	27.1224	25.6306	21.6722	18.5849	22.2839
DLC1	2.13275	2.01745	1.95996	2.87079	2.3637	2.22309	1.73292	1.50593	1.53719	5.145	4.77898	5.57009	3.97994	3.82788	3.54265
DLD	44.7142	44.2229	46.5751	41.4251	38.0646	38.4725	42.0277	42.008	45.5579	46.3277	42.6606	48.3427	34.7113	34.8399	40.3027
DLEC1	0.0485885	0.0999932	0.0335863	0.0838613	0.0622267	0.0429422	0.153134	0.0763467	0.0950202	0.138666	0.16951	0.187528	0.243549	0.0481743	0
DLEU1	3.90341	4.16195	3.06115	3.31029	2.92637	3.16765	1.43999	2.15875	2.45322	1.96358	1.52285	2.53265	3.73966	4.57509	1.14208
DLEU1_2	0.271946	0	0	0	0	0	0.764109	0	0	0.599271	0.767129	1.21028	0	0	2.9628
DLEU2	1.24093	0.842089	1.01825	1.12473	1.61797	1.92914	1.15289	0.960582	0.489089	0.63143	0.799607	0.824448	2.50568	1.74653	2.32366
DLEU2L	0.982293	0.78599	1.32151	1.00966	0.591109	0.816743	1.46763	0.999228	1.09588	1.35	1.02334	0.930513	0.848452	0.697393	0.742218
DLEU7	3.269	2.46354	2.571	3.74486	2.72332	3.15009	3.95952	3.32829	3.51287	6.78214	7.25386	6.80196	2.80063	7.25726	4.71011
DLEU7-AS1	0.709029	0.597854	0.911785	0.471182	1.13387	0.725139	0.577318	1.14917	0.92535	0.984562	0.644967	0.611305	0.724255	1.37758	0.183166
DLG1	13.5509	15.034	14.2831	13.105	15.1478	14.7233	12.1684	12.2338	13.1231	12.3425	12.3278	12.9525	12.9998	11.5503	14.631
DLG2	5.04732	6.88369	7.04246	4.53397	4.55925	3.64427	6.18229	6.87444	6.96797	11.8055	12.5348	10.0721	8.20543	6.97374	9.10495
DLG3	12.3424	12.0261	12.5595	11.3056	10.7023	13.1117	13.2701	13.7627	13.4713	18.0494	17.0643	16.0508	13.5839	14.0764	13.091
DLG4	117.421	121.858	122.165	100.823	107.603	101.495	119.324	118.583	116.473	138.944	136.537	133.442	85.1607	90.5027	86.4053
DLG5	23.9378	26.5999	25.5475	24.2226	24.1097	23.1993	25.6438	24.5085	24.8696	24.6303	25.0711	23.7103	16.9021	17.2208	18.1458
DLG5-AS1	3.44343	3.81673	4.51309	1.8595	1.83898	2.39471	3.25909	3.06405	4.05286	3.62565	2.06839	3.60859	0	0.923104	0
DLGAP1	4.68676	5.24176	5.33705	4.52132	4.828	4.64471	5.30536	5.8552	5.45457	3.39282	3.739	3.12825	6.12944	4.85801	5.58282
DLGAP1-AS1	1.24738	1.31922	1.29532	1.16597	1.0991	1.06008	0.519901	0.776347	0.982595	0.386504	0.290443	0.44064	0.65157	0.30976	0.164762
DLGAP1-AS2	1.95319	1.84336	2.83205	0.42154	0.541556	1.05901	0.779415	1.06828	1.17138	0.587779	0.446251	0.232564	0.439866	0.522616	0.77593
DLGAP1-AS5	0.109581	0.0968475	0.113726	0.0760865	0.16918	0.175495	0.124644	0.124161	0.085767	0.0981262	0.104478	0.0595036	0.186977	0	0.118162
DLGAP2	1.4367	1.6668	2.11657	3.49505	4.56081	4.50233	2.2945	2.67228	2.12483	3.35816	4.40933	3.68401	6.47638	5.26867	6.73304
DLGAP2-AS1	0.427846	0.0896163	0.0350339	0	0.0871338	0.0905792	0	0.385423	0.442058	0	0.0644523	0.43273	0	0	0.182656
DLGAP3	27.8101	27.3319	26.232	24.6166	26.8822	24.7523	32.86	33.6954	30.426	27.0499	26.0834	24.0364	31.9187	35.519	31.7616
DLGAP4	56.6656	59.3548	60.1949	77.968	81.3588	79.0597	65.2804	62.217	62.1999	54.3095	52.9269	52.6578	58.938	62.5431	64.3018
DLGAP4-AS1	0.967507	0.940019	1.11982	2.19886	0.721569	1.69212	1.74457	1.33104	0.755933	1.01422	0.600846	0.761258	2.13611	2.218	1.93108
DLK1	8.4267	8.76404	6.95007	4.10413	2.48969	1.50185	3.19515	3.53417	3.80434	2.8855	3.09475	2.65334	50.9713	45.1527	57.6965
DLK2	13.5866	11.0522	10.7415	10.2914	10.2377	9.93201	9.47452	10.618	9.57597	11.7243	11.6151	12.31	12.3148	13.5388	7.9999
DLL1	0.679293	0.923009	0.777059	1.14677	1.29779	1.39169	0.989788	0.904084	0.834842	1.84426	1.79231	1.87564	0.963807	0.528215	0.936888
DLL3	3.29738	3.33883	2.84189	4.55725	3.34959	3.98386	3.73928	3.78344	2.63027	16.3366	16.7777	16.6802	10.6542	7.4885	9.58094
DLL4	1.0743	1.17864	1.23271	1.5222	1.29596	1.77645	1.21763	1.10589	1.16225	1.21349	1.55061	1.2667	0.830956	0.739977	0.962522
DLST	46.5292	45.7224	47.6896	62.604	60.9346	67.7707	41.5037	43.5661	42.063	46.4075	48.0115	48.8667	62.3813	58.2393	59.6142
DLX1	0.0214763	0.0189795	0.0286796	0.0961287	0	0	0.0610663	0.0202772	0	0.0206331	0.0527197	0.100013	0	0.140407	0
DLX2	0	0.0620148	0	0.162466	0.0602006	0	0.0665151	0	0.0640718	0.0698171	0	0.10582	0	0.118582	0
DLX3	0.13103	0.590282	0.197326	0.999928	0.393342	0.770692	0.180964	0.180201	0.307696	0.593	0.547114	0.786548	0.412367	0	0
DLX4	0.0583934	0.0413545	0.0303161	0	0	0.125948	0	0.02759	0.0571462	0.143734	0.22307	0.211086	0.249967	0.148531	0.158014
DLX5	0.0734741	0	0.0706024	0	0.0949973	0	0	0	0.0664733	0.204003	0.140418	0.368674	0.591654	0	0
DLX6	0.12583	0.0667572	0	0	0.194476	0.0672789	0.0238686	0.0237705	0.0492488	0.0751587	0.120132	0.113913	0.215039	0	0.271826
DLX6-AS1	0.0557222	0.0895549	0.0781418	0.158089	0.134115	0.086704	0.11147	0.0741255	0.0993364	0.0804641	0.0779104	0.0948826	0.0692888	0.0328789	0.087511
DMAP1	25.7823	25.4833	24.4239	24.0731	22.561	23.5811	22.6981	23.8063	23.2503	23.139	24.0127	26.7903	21.8635	21.7827	16.9212
DMBT1	0.0992711	0.0415709	0.0561472	0.0311641	0.0344848	0.0718154	0.0256036	0.0698335	0.0197548	0.0335992	0.0257634	0.0426488	0.114788	0.136214	0.24166
DMBX1	0.0388723	0.0686848	0.0806259	0.202223	0	0	0.0552461	0.128429	0.038027	0.0724875	0.0740953	0.0175888	0	0.0983454	0
DMC1	0.492211	0.602107	0.749298	0.709477	0.408709	0.522575	0.706649	0.491019	0.792875	0.569805	0.493564	0.611202	0.169835	0.28871	1.07404
DMD	5.84646	6.08794	5.81131	6.71228	6.61768	5.70583	6.44104	5.7938	5.981	6.46446	6.57509	6.30243	5.87221	7.67707	7.26929
DMGDH	0.285556	0.299512	0.314794	0.123712	0.229307	0.0950872	0.388805	0.33688	0.244412	0.212943	0.255087	0.129204	0.303931	0.360912	0.192041
DMKN	1.10229	0.848982	1.98544	0.838177	1.29933	1.55681	1.64878	2.22312	1.96752	1.3137	0.540272	0.715987	3.21729	1.23585	2.36903
DMPK	18.7406	17.4728	19.0724	24.0457	24.9411	26.8663	20.321	21.3005	18.561	19.3111	17.1651	19.5434	25.5315	27.9126	24.0867
DMRT2	0.700526	0.547602	0.39053	0.193411	0.428866	0.298113	0.240993	0.122806	0.215318	0.580846	1.07048	1.41854	0.651979	0.943603	1.07079
DMRT3	0	0.0474516	0	0.373283	0.62225	0.215322	0	0	0	0.0400689	0.0255953	0.0485612	0	0	0
DMRTA1	0.263968	0.232861	0.205291	0.390724	0.21742	0.200094	0.106989	0.11556	0.082968	0.273788	0.233262	0.221763	0.199873	0.142325	0.252498
DMRTA2	0.0954239	0.0174516	0.091556	0	0.136046	0.0526677	0.200593	0.0666256	0.096616	0.36836	0.13453	0.271504	0.549317	0.699752	0.474716
DMRTC1B	4.81315	5.25585	4.94709	4.90519	2.8695	3.3085	3.92864	3.57325	4.38585	3.30883	2.94627	2.62641	8.81081	5.69576	5.09823
DMTF1	25.5585	28.7699	30.3161	32.0746	29.3684	30.2018	27.4724	27.8901	30.0046	26.3657	24.8927	25.2151	23.8074	28.1919	25.3205
DMTN	54.7796	48.1075	49.108	46.893	48.7169	49.7776	45.5288	49.2285	46.4281	56.1821	56.8174	54.9414	62.448	59.3572	54.6869
DMWD	27.5069	28.5495	28.5262	29.768	31.7929	28.871	29.7912	29.9029	27.5142	29.4476	27.6651	26.3295	28.4119	30.2552	22.6069
DMXL1	7.64066	8.92622	8.83777	8.21444	7.92354	8.06776	8.04422	7.60403	7.81137	7.66393	7.53955	6.66173	7.02371	6.50583	7.84861
DMXL2	27.739	32.2898	32.579	27.0252	28.9317	27.6179	32.1811	30.2345	30.2124	32.7338	31.7346	29.0357	20.8888	23.1027	26.0489
DNA2	1.53086	1.52927	1.27709	1.67034	1.37119	1.78118	1.43488	1.67311	1.7802	0.962802	1.41753	1.04517	1.34411	2.17525	1.01745
DNAAF1	0.920988	0.835677	0.729562	1.0949	1.37306	0.971472	0.988278	0.869829	1.20942	1.15795	1.06333	0.965172	1.86304	1.35257	2.09328
DNAAF2	6.82361	6.74158	6.68448	7.31788	6.52558	6.95096	7.31861	7.02351	6.52555	5.68652	6.33331	6.19634	4.8761	6.49804	4.66086
DNAAF3	0.284926	0.334726	0.420963	0.68161	0.348376	0.700351	0.154612	0.299041	0.317426	0.573483	0.34145	0.53558	0.695944	0.380463	0
DNAAF5	3.40028	3.34583	3.54517	4.21099	3.89323	4.64412	3.71894	3.18514	3.61212	3.60864	3.74805	4.08557	2.87197	3.16642	3.19706
DNAH1	0.721543	0.738016	0.679928	0.917416	0.690846	0.908639	0.659811	0.62903	0.754446	1.26593	1.01628	0.938937	0.979052	0.774329	0.886201
DNAH10	1.5018	1.86326	1.69628	2.02082	1.86604	1.86538	2.05416	1.84607	1.84255	1.36917	1.38087	1.24296	1.44567	1.8448	1.55347
DNAH10OS	8.42377	8.83911	8.80093	11.3817	11.2404	10.2752	10.4588	10.506	10.0739	7.82877	8.10762	7.12797	9.34592	8.50424	8.26499
DNAH11	0.0178085	0.012557	0.0334617	0.012498	0.0278315	0.0293247	0.0403772	0.0239265	0.0348201	0.0132482	0.0351292	0.00322195	0.015623	0.0741364	0.116233
DNAH12	0.163144	0.0519168	0.127149	0.150885	0.211221	0.109873	0.0387944	0.0550396	0.0399337	0.0610646	0.194985	0.0435869	0	0	0.0286163
DNAH14	9.71683	8.30844	8.50211	8.00173	9.93128	9.71471	6.75307	7.93295	8.82343	6.02236	5.776	6.02373	9.06817	5.86366	9.30077
DNAH17	0.320155	0.285681	0.301607	0.228439	0.301449	0.302081	0.33754	0.295019	0.252059	0.317846	0.308176	0.259882	0.218044	0.184766	0.25572
DNAH2	0.604194	0.345706	0.354662	0.26191	0.276937	0.268012	0.486726	0.385803	0.461423	0.359259	0.305647	0.221729	0.165012	0.615221	0.01998
DNAH3	0.0490314	0.0216095	0.0338831	0.0281618	0.0209034	0.0216248	0.0308831	0.026953	0.0559246	0.0455986	0.058279	0.0628359	0.0345624	0	0.0873066
DNAH5	0.293028	0.360426	0.350455	0.210768	0.222332	0.332185	0.395441	0.345897	0.333688	0.440748	0.385754	0.337896	0.326724	0.274543	0.32668
DNAH6	0.571398	0.564648	0.610735	0.564547	0.616988	0.570951	0.687689	0.598695	0.572176	0.703212	0.714927	0.708462	0.675954	0.421009	0.490905
DNAH7	0.953167	1.11791	1.13123	0.619862	1.10401	0.65802	1.04056	1.00656	0.869025	1.03027	0.728544	0.944767	0.141016	0.838143	1.1688
DNAH8	0.0195439	0	0.0113239	0.0134693	0.0093136	0.0103427	0.0103207	0	0.00712017	0.00581601	0.0111501	0.0131767	0.0165305	0	0
DNAH9	5.39627	4.43406	3.96503	4.35579	3.69994	4.10472	4.20474	5.37371	3.98647	3.77391	3.73372	3.52368	3.43359	3.17709	2.96303
DNAI1	1.34704	1.51771	1.33958	1.34798	1.18214	0.975484	0.814141	1.5428	1.37314	1.10112	1.17563	1.01249	0.682042	0.462965	0.369461
DNAI2	0.0521372	0.0461066	0	0	0	0.06972	0.0741904	0.049252	0.0255086	0.0973301	0.0497376	0.0471883	0	0.26477	0.140849
DNAJA1	203.483	199.358	201.362	205.216	201.266	207.882	218.745	217.357	241.93	214.623	212.249	225.913	205.454	209.316	221.536
DNAJA2	37.7954	36.0314	37.2257	35.2989	33.9685	34.6467	35.1093	37.0101	36.4155	33.4768	32.9695	34.6837	32.6336	32.3826	30.5476
DNAJA3	19.017	18.6444	19.0091	17.1706	17.017	17.0832	16.7865	16.6187	17.997	17.3106	18.007	17.8116	18.2165	19.5533	14.6962
DNAJA4	12.4023	12.972	12.7635	2.46285	3.52455	2.7521	6.99431	7.19323	8.19517	15.0853	14.666	13.7435	19.4321	20.009	16.1156
DNAJB1	44.1068	38.857	40.8144	41.0307	38.2415	34.0759	39.5743	39.4593	43.442	44.4648	42.5251	42.9287	35.7935	44.3061	45.1417
DNAJB11	39.125	40.6031	42.6019	32.9807	35.529	38.5201	40.2824	35.6476	42.5446	36.7715	35.4831	38.8063	33.6191	28.714	30.9399
DNAJB12	14.4431	14.292	14.5343	15.2779	13.649	14.0577	13.2154	14.4668	12.9121	13.7157	13.5495	14.2929	12.9944	15.5407	14.4042
DNAJB13	0.586012	0.618846	0.480764	0.344483	0.24971	0.345925	0.651191	0.221073	0.374389	0.204322	0.0636321	0.449118	0.370049	0	0
DNAJB14	12.9982	14.4745	14.5742	8.5162	9.67034	12.277	14.5077	9.88573	11.5301	14.3823	14.121	13.5262	8.26915	8.55956	9.93983
DNAJB2	57.1615	53.6869	52.2941	58.5158	54.2584	60.7482	48.8355	49.91	56.4262	46.091	44.212	47.9516	59.5253	60.7781	48.9149
DNAJB4	14.7109	13.9669	14.2581	9.95491	11.2142	12.8195	13.6004	12.4597	13.1503	16.2558	15.6359	15.9785	13.2614	11.4106	13.1464
DNAJB5	34.8065	32.826	33.4126	30.5826	29.4951	28.4978	32.7369	31.8858	35.745	40.5075	38.3174	39.4464	33.8541	34.0612	30.1292
DNAJB5-AS1	0.760541	0.289357	0.678361	0	0	0.29255	0.825744	0.206243	0.636544	0.818186	0.207751	0.196399	0.470273	0	0.597032
DNAJB6	121.27	123.313	121.964	103.444	117.86	113.645	140.373	131.253	146.772	119.83	117.064	126.57	114.62	136.982	122.698
DNAJB7	1.45685	1.05348	1.37452	1.45611	2.27204	1.41414	1.69482	1.58402	1.74926	1.26836	1.38904	0.958894	2.16583	1.90151	1.19019
DNAJB9	18.6122	18.1189	17.5667	13.4945	13.961	13.5365	17.205	16.2955	17.0488	16.6169	17.6632	18.7259	14.7178	11.5835	15.4636
DNAJC1	3.36009	3.83927	3.57585	3.21607	2.59905	1.94898	3.13539	2.38107	2.49352	4.53881	4.16852	5.22107	3.47404	4.2706	2.72604
DNAJC10	21.4803	23.7464	22.9877	21.1335	23.8438	19.952	20.6755	21.1492	21.6313	21.7572	22.9184	22.8595	25.1762	34.3702	26.9199
DNAJC11	17.7988	16.8281	18.8357	20.2563	21.3389	20.4973	18.5656	19.0549	21.2288	17.1278	16.2702	16.6687	18.519	21.9043	20.5605
DNAJC12	42.7947	42.7378	42.207	28.7976	31.4956	31.6944	34.282	33.4792	39.4129	43.561	48.381	47.8257	22.6134	23.0931	21.5149
DNAJC13	11.0148	11.9293	12.1317	12.0071	10.6517	10.6349	12.6743	11.7592	12.054	12.0595	12.6597	12.07	10.8421	11.3574	12.768
DNAJC14	17.2021	16.2129	15.8568	16.6194	16.0192	17.8801	15.465	17.1532	16.5869	16.098	17.231	17.315	20.6686	16.1535	15.0929
DNAJC15	4.97772	5.58055	5.77259	4.95467	5.30552	5.31691	2.6532	2.47895	3.00737	2.52853	2.55778	2.6877	3.19361	3.39401	3.4026
DNAJC16	7.03971	7.75793	8.46792	7.13603	7.45415	7.36603	7.17117	6.86335	7.46481	8.46034	8.5571	8.40166	8.18715	7.25703	10.0419
DNAJC17	12.401	11.6012	10.3264	17.8402	6.60923	10.1924	9.67843	10.1025	10.1608	9.66215	9.31983	11.6294	11.5877	6.46101	6.91236
DNAJC18	22.3279	21.663	23.8521	21.8883	22.3943	23.6013	23.7045	24.1791	24.6079	21.0468	22.5321	22.0651	22.5267	21.5767	25.907
DNAJC19	36.1363	33.3779	32.9527	26.5925	27.7198	29.0833	29.0616	29.5758	33.099	32.507	30.5748	32.9411	34.4691	34.7167	33.3486
DNAJC2	12.0573	13.3963	13.7787	12.5221	12.5056	11.4269	11.3807	12.5825	13.6596	13.7588	13.5491	14.6648	14.2337	13.4673	12.8148
DNAJC21	12.6807	14.5702	13.5216	10.5505	11.7281	10.2184	12.2269	11.6921	12.9062	14.2118	13.5959	13.3154	10.1775	9.61997	10.9636
DNAJC22	11.5442	12.4483	10.423	9.21596	8.76284	8.06445	8.40407	9.05427	8.18305	22.3805	21.7436	22.5431	5.48462	6.34411	6.95297
DNAJC24	10.2257	10.5472	11.0502	9.62871	9.43255	9.87608	8.91654	9.38256	10.502	11.0167	11.889	11.3819	9.41875	9.98361	7.56332
DNAJC25	5.46087	5.73584	6.01486	5.52698	4.88781	6.37573	5.61754	6.15124	6.87374	5.36019	5.30732	5.59237	5.47803	3.77495	4.29337
DNAJC25-GNG10	9.80119	7.54088	6.46618	6.11757	10.9077	6.16072	8.13659	6.31224	7.53806	7.10737	7.15043	8.06471	10.8098	9.18603	3.17459
DNAJC27	9.22922	11.0135	10.0146	7.36138	6.92904	7.31559	9.13198	9.15194	9.4581	9.55013	9.15428	9.07296	7.44594	6.83072	7.89642
DNAJC27-AS1	1.59809	1.2188	2.89226	2.2891	2.19685	2.43232	2.2536	2.23814	2.27469	2.10876	2.37996	2.14499	2.37395	2.35753	2.60362
DNAJC28	3.39974	3.39629	3.596	3.7836	3.80461	3.83527	4.1612	2.922	4.65819	3.88555	4.11621	3.7541	3.55902	4.48328	4.32973
DNAJC3	6.34667	6.62295	6.50146	4.51885	5.60692	4.68238	5.74357	5.0808	5.76003	5.39974	5.57499	5.165	4.45828	4.29898	4.79576
DNAJC3-AS1	4.80694	5.48669	5.50661	5.73436	5.04201	5.38183	4.90031	5.13636	5.26665	5.26341	4.70953	5.4115	6.30742	4.76677	6.1078
DNAJC30	12.9452	10.6081	10.5192	7.28045	9.96108	8.79678	9.32493	9.17926	9.46535	8.69908	8.39073	8.98502	7.66822	7.00701	6.8344
DNAJC4	37.4853	32.6629	32.5079	24.034	32.41	22.2712	26.2182	25.6424	26.6149	32.2766	29.2245	34.4061	26.0218	21.0526	18.9772
DNAJC5	69.9106	66.2842	67.3983	91.4722	92.8089	88.3129	66.6221	68.2334	65.5251	67.5497	72.0741	69.1653	48.922	49.4046	44.998
DNAJC5G	0.118616	0.0560016	0.0657097	0.110277	0.209986	0.218454	0.120165	0.0682707	0.118713	1.99029	1.8115	2.65477	1.07515	1.26357	1.95147
DNAJC6	119.342	127.724	121.593	98.3298	96.545	96.2603	118.291	113.611	117.515	120.58	122.473	116.268	82.1104	85.2035	90.47
DNAJC7	56.4441	55.4519	56.7079	56.0752	59.0647	51.4502	57.2736	59.3094	67.2385	60.9903	60.9081	59.8728	58.0774	69.4343	66.0253
DNAJC8	64.4384	58.5437	59.8681	54.7997	57.9733	60.5391	61.6896	63.4046	69.3944	56.957	54.8585	56.094	66.942	63.206	64.3892
DNAJC9	14.4514	14.7417	13.4722	16.2115	14.6586	13.5359	14.9575	14.8688	14.9259	12.3777	12.8973	12.7125	15.5412	15.4877	14.7053
DNAJC9-AS1	9.98983	8.91557	6.38749	6.06872	5.8241	3.92912	6.72066	4.43749	4.82278	5.92446	4.8501	4.87623	4.79285	6.73604	4.75664
DNAL1	14.6263	18.3651	18.7726	11.5765	12.2082	13.598	14.4656	16.8228	17.4561	12.3333	16.355	11.1863	15.0991	10.2894	12.69
DNAL4	13.6977	11.6904	11.3564	12.8236	15.9731	12.0564	12.2369	13.1677	13.2938	11.6889	12.8954	12.4053	11.3761	10.913	12.5278
DNALI1	9.02754	9.54702	9.1689	8.39042	8.75067	8.27739	10.1783	9.4525	9.85743	6.83174	6.01638	6.83413	7.57215	7.91035	8.07139
DNASE1	9.65585	10.6394	9.68294	13.3174	12.729	12.3561	10.1637	11.3655	10.4507	9.75314	9.80839	9.53519	11.0195	9.97259	11.2016
DNASE1L1	7.06117	6.66532	6.18328	4.63191	5.98914	5.19784	5.41677	5.60154	5.88307	5.25549	5.921	6.0671	7.09291	7.58049	5.07921
DNASE1L2	1.73966	1.25103	1.45049	3.0064	1.87957	2.65832	1.92018	1.8107	1.77108	2.47957	1.97898	1.68433	1.56496	1.59665	1.13163
DNASE1L3	0.168676	0.124345	0.200466	0.489254	0.217461	0	0.213423	0.371874	0.165066	0.210002	0.1878	0.301976	0	0.428794	0.304123
DNASE2	0.612645	0.542159	0.604386	0.640394	0.71145	0.574777	0.494398	0.607973	0.449695	3.20488	3.1876	3.43836	3.54292	2.65129	1.99089
DNASE2B	0.12592	0.0559859	0.0655232	0	0.417013	0	0	0.119435	0.0616993	0.995008	1.38919	0.684446	0.54796	0.32638	0
DND1	4.30796	3.33136	4.43546	4.51915	3.85143	4.7438	4.13362	4.07537	3.52749	4.13264	3.10723	4.50323	3.20071	3.60607	3.62209
DNER	241.43	250.477	254.511	202.915	206.516	210.324	236.514	238.283	231.278	182.492	190.399	188.706	118.759	113.341	121.621
DNHD1	1.10051	1.21921	0.927702	0.861635	1.18023	1.05024	1.22977	1.2056	0.785759	0.673802	0.569397	0.881184	1.91728	1.25612	1.6558
DNLZ	27.2553	20.8212	20.8211	27.7691	28.4172	28.6817	25.7128	28.1899	25.386	21.8051	25.6319	27.5794	23.6853	24.0514	22.6001
DNM1	123.078	124.575	121.878	117.119	121.093	116.832	124.416	120.957	118.752	137.386	137.251	134.57	108.568	110.634	113.076
DNM1L	52.5032	57.0681	58.6952	58.9518	52.4003	57.9515	61.176	54.7609	59.3746	53.56	54.6674	52.0604	58.0558	59.7264	64.0129
DNM1P35	0.814599	1.01029	1.06093	0.600569	0.890589	0.692388	1.01772	1.06318	1.00026	1.05973	0.924754	0.846931	0.885245	0.875978	0.745782
DNM1P41	9.77232	10.4106	10.4614	12.7218	11.7496	11.6104	10.5579	10.6295	9.83128	10.7572	11.1527	8.97646	9.69634	7.70298	9.60821
DNM2	19.7393	18.7566	17.8738	19.9536	20.288	17.7131	19.4565	18.5697	19.7392	20.8042	22.4563	21.0658	23.6721	22.8886	22.6856
DNM3	39.9763	43.5638	43.095	40.9832	40.8681	43.3714	47.104	46.8103	47.1872	47.1785	47.6592	44.602	36.9216	38.4448	45.634
DNM3OS	0.135021	0.11916	0.0636532	0.042444	0.1889	0.0326104	0.139373	0.0926203	0.0600211	0.128027	0.140234	0.14438	0.156355	0.0618659	0.0658482
DNMBP	1.53495	1.55645	1.71091	1.12297	1.407	1.40164	1.38046	1.47518	1.28033	1.38228	1.43326	1.06966	1.37536	1.55402	1.5673
DNMBP-AS1	0.321164	0.568305	0.515374	0.813357	0.527166	0.234625	0.0831362	0.524209	0.37145	0.632604	0.250808	0.581422	0.124983	0.445594	0.158014
DNMT1	13.971	14.3278	14.4502	17.8105	16.6322	17.1675	17.2124	17.4184	16.2147	14.1537	13.2855	14.253	14.6757	13.5127	14.2938
DNMT3A	18.5474	17.4837	16.0233	18.99	18.5873	17.2504	17.8485	18.7255	18.8988	28.3445	30.0929	27.336	20.3473	19.7221	22.5653
DNMT3B	1.19412	1.31784	1.11122	1.53198	1.60037	2.27668	1.35302	1.59077	1.65739	1.64613	1.80569	1.76751	1.28293	1.14333	0.642633
DNPEP	8.65421	6.8824	8.54593	9.93072	9.66569	10.5662	7.53316	8.23466	7.58457	7.51561	6.87169	8.30653	7.87002	11.1049	4.86006
DNPH1	20.2012	19.1445	19.1714	13.5401	11.8214	13.7453	12.3445	19.9807	16.2607	18.0505	20.123	17.7218	21.2017	19.6935	19.5692
DNTTIP1	16.4629	15.1263	12.8813	23.5207	22.9587	17.9817	13.3507	13.319	13.6177	13.1319	12.264	14.5789	14.2533	13.7347	12.5973
DNTTIP2	8.07182	7.51123	8.55372	7.53463	7.88576	8.25793	7.88458	7.54365	8.31792	7.8661	7.83285	7.9769	8.23473	7.49677	8.50263
DOC2A	17.631	15.8844	13.8172	18.5673	18.521	18.4745	17.2509	16.9005	15.1061	32.8822	33.7429	33.4804	21.5181	26.7597	17.4785
DOC2B	19.3082	18.4475	17.8627	17.6799	17.7638	16.2597	20.1193	20.4107	20.6954	45.4429	45.8572	46.0151	40.847	40.0044	35.6485
DOCK1	0.491022	0.441198	0.545168	1.38165	1.32003	1.37693	0.426973	0.325797	0.474608	0.409758	0.29045	0.345469	0.680638	0.960758	1.14435
DOCK10	3.14033	3.34076	3.98677	5.45473	4.99597	4.77446	3.33888	3.63158	3.74589	2.27397	2.41165	2.49314	4.58451	4.40193	4.87645
DOCK11	4.33289	4.44696	4.09656	3.41641	3.59621	3.26411	4.57822	4.23195	4.70386	3.26624	3.60336	3.0999	4.95271	4.7964	4.96336
DOCK2	0.0578988	0.118618	0.17332	0.323634	0.205176	0.151781	0.0540717	0.0754644	0.158023	0.18013	0.141458	0.0827393	0.0970318	0.518277	0.490357
DOCK3	20.8834	22.7383	22.4206	23.1992	24.2302	23.7551	23.1731	24.1201	22.7248	21.3453	21.0101	20.0575	21.6847	23.8472	22.8514
DOCK4	3.81574	4.18306	4.16512	5.3744	5.8808	6.06293	7.14975	6.98522	7.05283	4.80705	5.16101	4.62409	5.66719	6.3639	6.539
DOCK4-AS1	0.0917503	0.0202753	0.0476138	0	0.0590415	0.0612551	0.130478	0.0866413	0.0448839	0.0684779	0.109364	0.0415189	0.0978937	0	0
DOCK5	8.81741	8.19836	9.79756	12.6383	11.5611	12.0896	9.95384	10.346	8.20225	4.28299	5.13544	4.11268	4.96898	3.72167	6.60859
DOCK6	1.97372	2.16699	2.05497	1.80935	1.88798	1.4549	1.36285	1.48246	1.51351	1.26824	1.04417	1.1114	1.94353	2.10045	1.92903
DOCK7	11.7713	12.8814	14.5255	13.6752	14.3285	13.4503	16.2039	15.6629	15.1053	12.4531	13.7015	11.9008	12.0729	12.2424	12.4627
DOCK8	0	0.0150326	0.0338089	0.0588411	0.16145	0.083859	0.015415	0.0336758	0.0416626	0.0485518	0.0597204	0	0.134013	0.0428616	0
DOCK9	4.33156	4.95193	4.54895	5.32042	5.96021	5.64334	4.27561	3.60908	4.25602	3.35609	3.67055	3.04702	4.48565	4.51634	4.86014
DOCK9-AS2	1.88906	1.75766	2.98079	2.76705	1.7941	0.803227	1.13126	1.59716	1.64259	1.86015	0.948903	2.33313	1.71783	2.04624	3.2621
DOHH	11.3485	10.3772	8.8985	10.8983	11.6185	12.0658	9.38347	10.5859	9.84668	9.79015	9.51986	10.9608	11.0184	12.7968	10.7644
DOK1	3.00736	2.04811	2.5943	2.6494	1.6859	2.34824	1.375	1.6128	2.16415	7.73941	8.27376	9.17787	4.76369	6.939	5.36453
DOK3	4.7216	5.41735	5.71289	6.93047	7.56522	5.72637	7.16515	6.46471	6.8156	5.58838	5.60749	5.61189	6.68313	7.52192	9.1706
DOK4	55.1048	50.9629	53.0886	61.394	56.6518	58.2098	55.2891	59.4136	60.9921	40.3098	40.7167	42.4287	64.565	59.6878	53.1512
DOK5	39.116	35.4387	38.0189	22.6399	22.6393	21.6431	24.1696	22.1612	26.2184	38.8112	39.4222	38.0027	16.5239	17.6011	17.0147
DOK6	24.4427	27.8247	26.5761	22.8317	23.0649	22.7835	28.1923	26.3292	26.9457	25.7932	25.961	23.9941	21.4874	23.0929	24.4608
DOK7	1.30215	1.31036	1.12009	0.490082	0.841163	0.7949	1.08921	1.17409	0.899151	1.36918	0.96399	1.31828	1.4888	3.34457	2.58346
DOLK	14.6659	13.3489	13.4082	10.1313	9.32675	11.8785	10.4048	11.5078	11.3379	14.8609	13.9693	14.2469	10.3983	9.77034	11.1587
DOLPP1	10.6432	9.45639	10.3298	12.6482	11.0766	12.5302	11.0075	11.1958	10.7287	9.88423	9.96793	11.9768	10.2467	10.9047	9.77921
DONSON	10.7693	11.4687	11.1665	14.5734	11.8421	14.3137	11.6191	10.192	12.2621	13.2483	12.6462	12.2087	9.32797	14.0831	10.9303
DOPEY1	14.6373	17.3319	16.3005	16.925	16.6773	17.2711	17.9452	17.161	16.7739	16.0788	15.7857	14.9824	12.2342	12.3068	14.5974
DOPEY2	6.09126	6.85015	6.64902	8.10025	8.20961	8.17635	8.38939	7.89815	7.63488	6.61603	7.02602	6.08112	7.67029	8.0227	8.18165
DOT1L	8.01351	8.5607	7.84745	12.6264	10.5256	11.6848	10.0958	9.93014	8.84015	9.95004	9.62482	9.29142	8.64648	9.28274	7.39277
DPAGT1	5.55054	6.24061	6.06966	6.81767	1.95234	4.62142	4.45406	4.56695	5.72018	7.02123	5.73902	7.595	4.15212	7.28523	4.37413
DPCD	34.7524	33.1356	31.8384	30.4489	29.5102	26.4818	31.9098	34.5036	37.7856	42.8434	43.3149	46.1751	34.2561	35.6648	34.678
DPEP1	0.213105	0.245465	0.184476	0.276798	0.204854	0.213082	0.150528	0.149751	0.116231	0.236943	0.253532	0.286636	0.340506	0.607432	0.215337
DPF1	48.6655	45.4362	46.2184	46.7791	46.1409	40.8008	53.2395	53.4086	54.152	42.3458	42.427	42.4021	37.6243	38.0159	29.3624
DPF2	29.139	26.1027	27.6595	28.0203	26.8953	29.4517	26.5795	26.2244	29.0392	28.9489	28.4686	30.6428	27.0003	24.0512	25.8571
DPF3	2.68785	4.29688	4.99114	3.32257	3.73969	3.20152	2.75477	2.46563	2.57676	3.02894	3.71232	3.55184	1.44512	3.28171	4.58099
DPH1	12.0106	10.5839	9.4674	13.1625	12.7414	11.8805	10.3715	9.63289	10.2868	13.2476	12.1358	14.2584	13.2356	12.6811	8.8052
DPH2	6.81351	6.96525	6.76469	7.24495	6.3162	6.93244	6.97073	6.86671	6.32622	7.56585	7.54389	7.91565	8.50704	5.87537	5.75145
DPH3	26.3963	28.9295	27.7841	25.2159	24.7169	23.9578	30.1291	27.5827	31.0082	29.066	27.8115	30.4913	29.2141	30.09	30.3041
DPH5	14.9614	15.4886	16.8306	16.8801	13.817	12.4373	12.8058	15.8995	16.5568	18.5448	16.5711	17.5155	17.2898	18.9884	16.2888
DPH6	2.05844	2.12409	2.31819	2.0579	1.44167	1.87536	1.79955	1.45491	2.03184	2.61999	2.20499	2.394	2.35395	0.940515	1.5288
DPH6-AS1	0.218022	0.425287	0.317244	0.305514	0	0	0.24898	0.123811	0	0.359234	0.125129	0.315871	0	0.223607	0
DPH7	13.0373	12.0935	11.9716	15.2323	15.4352	15.5096	12.2267	12.9768	11.5393	12.3245	13.3288	12.8724	13.3784	12.3877	8.36924
DPM1	23.4207	26.6853	22.2182	40.1277	28.0772	35.1313	21.8455	21.8166	25.2446	21.5175	20.518	21.5819	14.9447	25.3458	24.316
DPM2	34.7603	28.5866	32.044	31.191	28.4772	32.0242	27.0009	28.6241	31.3145	32.4017	36.4187	36.069	27.8655	24.2684	28.4876
DPM3	16.2392	15.7389	17.2622	16.1878	11.8796	11.1025	13.5036	11.8395	14.7116	19.7215	23.0626	20.1466	20.6264	12.3367	4.87353
DPP10	7.57007	6.96833	7.11321	6.24906	6.44345	6.7949	8.86125	10.4795	9.98432	9.90886	9.4836	9.0132	3.64821	4.69039	3.94611
DPP10-AS1	4.19735	3.81397	4.51347	1.17251	4.71121	2.35684	5.29535	4.93136	6.86144	5.1494	8.31045	6.10569	5.31823	1.15826	5.0398
DPP3	21.6483	20.4298	18.8663	18.5484	21.0601	19.9127	19.9542	19.8905	19.6709	24.5324	23.836	26.2725	17.9116	17.7862	15.5124
DPP6	0.306836	0.578921	0.399332	1.18322	0.972473	1.13804	0.273564	0.600765	0.426882	0.856257	0.839926	0.698686	0.314243	0.203073	0.436477
DPP7	17.3211	12.9254	14.2913	15.6647	12.4139	14.9402	7.12397	8.09963	7.02391	19.6092	16.1796	20.8146	27.9673	24.7429	21.1378
DPP8	10.7072	11.8827	12.1622	11.8852	12.0733	11.7504	10.5114	11.4442	10.7633	11.3592	11.301	9.69265	11.8495	10.9566	11.9524
DPP9	7.31811	7.41719	7.14908	7.68557	6.06996	7.68176	7.26912	7.71347	6.85633	7.44868	8.06293	7.31539	6.72789	5.38842	4.76539
DPP9-AS1	0.234997	0.191604	0.262578	0.187971	0.464545	0.529761	0.342452	0.375341	0.212191	0.25613	0.31005	0.278089	0.538776	0.182799	0.194533
DPPA2	0.0475657	0.0843995	0.148353	0	0.123445	0	0	0.135118	0.0465843	0.0356482	0.318681	0.0861499	0	0	0
DPPA3	0.202062	0.179798	0	0	0.175969	0	0.193138	0.0639164	0.132034	0	0.0646579	0.244098	0	0	0
DPPA4	0.039873	0.0352293	0.0827516	0.138314	0.153797	0.0531631	0.132235	0.0752806	0.0780134	1.63593	2.05227	1.96658	0.254889	0.605437	0.85902
DPRX	0	0.343148	0.542523	0.449446	0	0.348656	0.123009	0	0.126408	0.387426	0.619796	0.468509	0	0.667306	0
DPY19L1	8.75612	8.35898	7.46847	8.68985	7.93399	7.50983	5.96798	8.0296	5.48185	6.30391	4.60906	5.45785	4.37315	4.82408	6.14447
DPY19L2	7.42566	8.84835	7.82583	8.53187	9.32208	9.79822	10.2903	8.95601	10.3489	8.83328	8.44695	7.79875	8.22409	7.02124	6.90361
DPY19L3	7.52542	7.80677	7.81737	7.43991	7.67219	8.18703	7.82184	7.59565	7.67648	7.8339	8.63748	7.15264	6.2777	7.58061	6.27793
DPY19L4	4.11501	4.03777	3.9003	3.98013	4.18198	3.74895	4.2888	3.71305	3.94145	3.9973	3.93948	3.92848	4.24414	4.86728	4.73063
DPY30	70.9102	69.8735	70.8786	57.4203	57.2775	55.5311	63.165	59.8183	65.0166	77.9239	73.464	82.3199	78.3392	73.0154	84.1237
DPYD	1.15795	1.33316	0.97165	1.18466	1.59416	1.56414	1.1442	0.765304	0.827969	1.56945	1.4368	1.36605	1.9834	1.84888	1.49965
DPYD-IT1	2.26118	1.19798	0.466422	1.55252	1.71122	1.1966	1.06788	0.844065	0.65756	2.85715	1.93097	1.61678	0	0	0
DPYS	0	0.0489517	0.0287281	0	0	0.148128	0.131279	0.0261431	0.054155	0.144677	0.0792135	0.125228	0	0	0
DPYSL2	228.282	213.93	228.496	243.418	249.318	245.7	275.905	268.144	244.923	210.219	228.931	198.83	237.5	241.499	253.764
DPYSL3	429.832	434.992	452.393	505.709	516.184	519.146	573.153	575.031	576.502	429.157	443.386	420.187	552.47	551.766	561.841
DPYSL4	58.6699	49.6551	49.6948	63.4496	55.2603	56.9705	59.3102	60.3557	57.8062	56.1525	60.1573	61.928	38.4248	44.2747	37.7609
DPYSL5	153.161	152.767	151.533	170.667	172.958	161.408	194.176	203.732	189.971	167.549	172.048	168.113	186.849	188.653	178.633
DQX1	1.88632	2.14362	1.84121	5.22457	3.81435	5.45594	1.29857	0.890593	0.988673	3.82101	5.03187	4.61343	4.69503	4.43885	5.69203
DR1	36.1089	35.1248	33.6676	30.6342	31.9496	29.3513	36.6664	36.6138	36.8501	36.0888	36.3467	38.0144	32.6085	30.4424	31.7159
DRAIC	0.394314	1.43481	0.41088	0.396792	0.146623	0.611656	0.698533	0.854245	0.441503	1.30444	2.14119	0.950989	0.688248	1.45464	1.65713
DRAM1	0.9624	1.01423	0.724626	0.537471	0.677569	0.57826	0.4115	0.46868	0.592122	0.509118	0.50271	0.505656	0.264048	0.313502	0.778079
DRAM2	5.3435	6.64458	5.71647	5.92574	5.94732	6.39588	5.76311	5.49317	5.90094	7.41366	7.33219	6.86724	7.14848	6.37278	7.64816
DRAP1	161.347	136.341	136.671	118.822	110.707	106.027	135.195	138.323	135.402	157.755	161.837	169.033	148.265	157.722	137.936
DRAXIN	4.55766	4.86266	5.12637	7.54735	7.04147	7.58595	6.84824	7.31307	6.98018	2.8533	3.17152	2.93973	7.71544	7.77658	7.7516
DRC1	0.459394	0.48729	0.548327	0.239336	0.591248	0.184025	0.522644	0.347052	0.404521	0.960038	0.876142	0.935483	1.17639	0.931618	1.61083
DRC3	5.00565	5.52621	5.27235	7.14871	6.93285	5.61798	5.39403	5.6683	5.47186	4.76756	4.74024	4.13906	4.11224	5.07094	5.32277
DRC7	0.105539	0.149223	0.159737	0	0	0.0563187	0.0600147	0.0597855	0	0.0629961	0.120735	0.0382052	0	0.106904	0
DRD1	0.385166	0.363418	0.275519	0.229725	0.0340775	0.0706057	0.527921	0.613905	0.688444	0.247416	0.252934	0.252368	0.677054	1.00467	0.641586
DRD2	35.5619	36.3741	38.5195	17.5939	16.81	20.2414	27.2496	26.4607	29.0736	59.4616	60.1518	55.6825	45.0207	35.8404	37.4259
DRD4	1.39015	1.40352	1.14626	1.85062	1.36865	1.42549	1.41532	1.04402	1.0798	4.23953	4.68008	5.33955	7.8689	8.87096	8.64603
DRD5	0.596059	0.72466	0.799192	0.517963	0.575711	0.796626	0.942163	0.985226	1.06924	2.2436	2.25052	2.85476	2.86448	2.26877	0.938747
DRG1	29.4377	29.0934	30.2497	28.5189	28.5768	29.9883	30.6818	31.2991	31.4356	29.6535	30.9152	31.2409	28.4209	28.5776	24.8526
DRG2	10.1016	8.86861	8.35885	11.077	9.80618	8.32798	9.2373	8.7891	9.15822	9.20521	9.56758	9.46981	11.155	8.06389	6.9287
DRGX	6.73138	7.12848	7.3074	10.5678	8.42619	10.2516	11.186	11.275	10.3428	40.3203	42.6815	38.386	30.8333	38.1552	34.0968
DRICH1	1.20462	2.34457	2.16122	4.61909	4.06052	3.23807	2.07936	2.39209	2.88697	1.83211	1.72908	0.998145	0	2.00433	3.31055
DROSHA	14.8476	16.0838	15.5001	17.7365	19.4818	17.2462	18.5539	18.0109	18.4532	17.194	18.0465	16.0053	17.4091	18.1137	20.7759
DRP2	1.57697	1.92211	1.98543	1.37258	1.24626	1.30388	2.25366	2.233	2.13846	5.61104	4.86053	4.77197	4.03958	3.53813	4.78949
DSC1	0.0126957	0.0448203	0.0526711	0	0.0325681	0	0.0360415	0.0236693	0.0490824	0.0378368	0.0362635	0.0114873	0.0539173	0	0.134636
DSC2	1.30617	1.5055	1.19951	1.13945	1.66366	1.26725	1.49393	1.57697	1.88356	0.987571	0.838147	1.02768	0.603194	0.802684	0.515594
DSC3	0.00746773	0	0	0	0.0191236	0.0197937	0.0211797	0.0211197	0.0146036	0.0111181	0	0.020268	0	0	0
DSCAM	7.05191	7.22568	8.18964	6.41457	6.83651	5.64914	9.70259	9.23575	8.95249	7.43868	7.94757	7.20526	8.73376	9.85476	9.49551
DSCAM-AS1	0.114306	0.16878	0.118761	0.133174	0	0	0.217343	0.288326	0.298414	0.142551	0.254914	0.137987	0	0.194794	0.207176
DSCAM-IT1	0.341903	0	0	0	0.293685	0.307064	0.758644	0.108267	0.445753	0.257473	0.544706	0.308626	0.491376	0	0
DSCAML1	0.407746	0.636103	0.467399	0.414866	0.721159	0.723913	0.617968	0.708389	0.631794	1.23048	1.35157	1.19694	1.40049	1.11927	1.56807
DSCAS	1.24662	1.09967	1.47562	0	0.398823	0	0.296372	0.294272	0.758709	0.116732	0	0.141292	0	0	0
DSCC1	0.275417	0.309943	0.285896	0.435185	0.580436	0.53546	0.189973	0.496633	0.465481	0.20563	0.501547	0.271938	0.534829	0.889579	0.135213
DSCR3	14.4658	15.4106	17.7835	18.3085	14.3359	19.0027	15.6608	14.9937	15.703	13.2712	16.2542	14.8185	22.7716	14.8033	16.3095
DSCR8	0.224869	1.06257	0.694624	0	0.567512	0.594816	0.636938	0	0.218135	0	0.639751	0.201237	0.953131	0	0
DSCR9	0.603522	0.535223	0.591966	0.754549	0.589585	0.49524	0.574821	0.574864	0.528588	0.542031	0.511002	0.74708	2.40206	0.38836	1.23914
DSE	1.64171	1.90685	2.03589	2.09367	2.16765	2.09161	1.72133	1.87698	1.9638	1.45927	1.87615	1.92643	1.97663	1.28234	2.07692
DSEL	6.87668	7.54641	6.91768	5.65511	5.91166	5.33627	6.46316	6.14781	6.28312	5.30077	5.06191	5.03303	4.21902	5.22103	5.38632
DSG2	1.64278	1.86877	1.76858	1.65818	1.081	1.262	1.12904	1.20661	0.930466	0.842214	0.785892	0.812168	0.304449	0.767778	0.769203
DSG3	0	0.0251617	0.0295767	0.0328382	0.0243637	0	0	0.00896486	0.0185941	0.01416	0.00904797	0.0258056	0	0	0
DSN1	1.4524	1.89246	1.74147	2.50578	2.87109	3.64756	1.61556	1.45681	1.68708	1.57976	1.61838	1.12133	1.19142	1.82166	2.19629
DSP	0.326527	0.407032	0.369179	0.575542	0.590871	0.736611	0.367756	0.412703	0.257902	0.142337	0.106638	0.114476	1.04934	0.784666	0.775979
DST	35.5254	42.2665	40.7384	40.917	39.6998	39.0025	44.0875	41.0123	41.4494	41.4462	41.5546	35.7769	37.804	40.0929	49.1603
DSTN	191.31	179.121	183.583	87.5451	82.4885	83.2541	179.117	176.292	196.572	162.081	163.633	173.762	173.659	183.148	188.468
DSTYK	11.8441	12.6528	12.4258	14.7528	14.9308	13.6444	12.4522	12.8992	12.3073	9.2051	9.52172	9.51573	11.2433	12.7171	12.7331
DTD1	66.5724	61.5408	61.4763	33.5836	32.2161	36.3684	67.5047	66.4898	66.7761	64.6279	61.4483	60.5444	81.033	76.457	68.867
DTD2	7.87642	8.36463	8.40294	6.93365	8.82487	7.99706	7.81895	7.65775	8.56253	10.0694	7.61137	9.93519	6.99796	9.50264	12.0653
DTL	0.0835674	0.0526765	0.110144	0.123825	0.306171	0.0928246	0.0991991	0.157637	0.0467002	0.122565	0.0998135	0.126489	0.148354	0	0.128064
DTNA	39.1907	38.5468	34.2869	39.8907	40.0605	47.9544	41.9441	42.9425	40.8701	40.808	45.8378	41.3176	42.6493	46.1513	45.4853
DTNB	16.4604	17.1092	16.425	17.3265	16.7962	16.1517	17.0479	18.837	18.3997	15.5024	17.1074	16.5312	12.9019	11.9824	12.7461
DTNBP1	27.5983	28.1445	26.1626	28.7501	29.2543	29.7323	28.8548	29.4841	34.8268	35.5962	32.4572	34.3305	39.2355	33.1763	21.8274
DTWD1	5.03789	7.96791	7.32882	5.31806	5.24722	5.53162	6.57763	5.60457	5.66099	6.65824	7.05599	7.34259	5.19789	5.21157	9.34737
DTWD2	3.82902	3.71961	4.31342	2.82863	2.25393	4.1037	4.00688	2.95496	3.53864	3.236	4.03406	3.35799	2.40815	4.20299	3.51921
DTX1	20.8961	19.4444	19.5575	22.7676	23.9619	23.1468	25.4401	25.2779	23.7392	17.4077	17.5658	16.9445	18.6649	17.5209	14.9855
DTX2	3.16895	3.03761	3.53441	2.07867	3.47996	4.17639	2.50959	2.90018	1.93399	3.2734	2.79697	2.99258	3.5326	3.59397	4.46843
DTX2P1-UPK3BP1-PMS2P11	11.0971	11.6214	12.2807	12.2717	11.6288	11.3745	11.6254	12.9177	12.6329	12.8303	11.4686	11.5118	10.5963	10.7888	11.6064
DTX3	70.9462	64.094	67.7852	70.1866	71.4659	71.6938	70.2061	75.3436	70.9176	68.8503	69.0549	69.1172	60.7152	70.281	59.9846
DTX3L	0.445837	0.456191	0.453049	1.10844	0.799585	0.851436	0.244528	0.311068	0.49699	0.52451	0.464042	0.540504	1.05085	1.07662	0.646742
DTX4	33.9891	34.0143	32.8598	42.5882	43.5592	35.0326	44.5159	42.4783	44.01	39.2727	38.2151	32.5397	28.4416	35.1067	33.2142
DTYMK	9.02229	7.9647	8.51601	7.25565	8.11626	7.25453	9.29584	7.86459	8.29342	8.48474	9.23299	8.67654	13.5238	11.2138	6.41859
DUBR	21.4564	22.1905	23.1756	23.3818	22.0523	22.3965	22.5262	21.7511	23.4128	15.9687	16.2977	16.6761	20.3978	22.7255	24.6616
DUOX1	1.0268	1.02664	1.05019	0.831836	1.14444	0.978102	1.24993	1.14982	1.27852	0.860013	0.929998	0.664003	0.548402	1.18633	1.00736
DUOX2	0.0410374	0.0361948	0.0165024	0	0.0210232	0	0.0150481	0.0386895	0.0401267	0.0488842	0.0832871	0.0297016	0.0695628	0.041275	0.043937
DUOXA1	0.141485	0.239663	0.067314	0.12931	0	0.0995257	0.0968291	0.0287714	0.14897	0	0.0486512	0.0460133	0	0	0
DUS1L	14.1094	13.2235	12.7334	13.8494	14.2772	14.1785	11.1603	12.1717	13.0925	13.5648	12.8764	13.6551	12.298	15.4973	9.90998
DUS2	4.83275	5.21456	5.69131	5.39559	4.37478	6.4595	4.6753	4.82547	4.83562	4.58984	4.72069	5.00269	2.75467	3.66962	3.87344
DUS3L	3.98823	3.82398	3.30103	3.59142	4.56966	4.10107	3.21338	3.82091	3.73289	3.4449	3.46519	4.21581	5.49349	3.77167	3.20808
DUS4L	6.02164	5.65096	5.35044	5.21299	3.59129	4.5719	5.76229	4.96807	4.96602	4.67352	5.59448	4.80767	3.59699	4.94162	5.82595
DUSP1	21.3871	19.9397	19.0569	13.4398	14.8185	13.4954	14.2887	14.0863	14.3861	15.9138	16.2527	16.5594	14.7562	10.0424	12.1186
DUSP10	5.20146	5.71761	4.93714	4.32958	4.89535	5.92373	5.71123	5.54966	6.43327	4.52777	4.8982	4.66905	3.87695	3.42686	4.78604
DUSP11	10.7974	9.6642	9.69246	8.0362	11.3945	8.6119	9.28145	10.7444	11.2608	9.19925	10.6152	8.3254	9.94171	9.48112	8.46133
DUSP12	24.2423	24.5133	21.381	25.9209	24.1601	28.0798	24.0793	24.9932	28.56	21.5512	21.1769	24.4231	24.747	28.0832	25.7567
DUSP13	1.64042	1.63337	1.48755	0	0.312783	0	0.392562	0.57574	0.749382	0.852226	0.529099	0.946603	2.24677	1.31094	2.42543
DUSP14	10.6837	10.482	10.3458	8.11514	8.11646	6.71405	8.51763	6.89922	7.51303	8.32298	9.56536	9.77582	6.43242	4.2594	5.18691
DUSP15	16.383	13.1587	15.8966	17.2204	13.1634	12.1875	12.0295	13.8209	10.2903	19.4181	18.2174	21.255	14.3095	13.6316	11.5206
DUSP16	7.22695	7.21525	7.41809	8.5645	7.69008	7.58982	6.73487	6.2453	6.71806	6.7932	7.61208	7.29003	8.38479	9.76708	10.5389
DUSP18	15.2824	15.8245	16.451	15.3746	13.8969	13.2298	17.4788	17.5196	17.228	15.2613	13.7665	13.2709	13.0981	12.9781	13.2231
DUSP19	1.17241	1.7295	1.66867	1.33988	1.4372	1.27846	1.9606	1.68915	1.52532	2.45426	2.14812	2.04434	1.946	2.67709	2.13304
DUSP2	1.39601	1.69208	1.83192	2.05327	1.23497	2.66678	2.16487	2.25837	1.7622	3.6002	4.24763	4.52333	4.41941	4.31648	3.79259
DUSP22	20.2231	20.2257	20.402	17.5476	22.3328	20.1898	18.6069	20.8277	19.3751	21.0665	17.7144	16.6229	24.2477	21.4124	21.2299
DUSP23	12.2266	8.35145	6.36581	7.88822	6.12203	6.1086	9.45775	9.49344	9.75957	4.88684	6.51915	4.03106	27.2948	22.2057	15.0375
DUSP26	28.0568	26.6619	26.308	15.1195	16.5194	15.1925	22.0433	23.7937	25.8249	31.4216	30.9376	32.4562	46.8983	43.0374	40.3888
DUSP27	0.0454497	0.013376	0.0277015	0	0	0	0	0	0.0148179	0.0112924	0	0	0.624022	0.780402	1.70928
DUSP28	5.82996	5.70719	5.06034	6.06853	4.55516	6.15745	4.60623	4.75467	4.81759	4.96363	4.49986	5.74989	5.8891	8.22959	5.5048
DUSP3	24.4407	25.7296	26.015	18.6913	17.7239	18.7084	20.6532	21.8822	22.7898	24.1678	25.0906	24.4229	21.5635	23.5526	22.0487
DUSP4	36.134	38.8742	39.9947	19.2059	19.0401	19.1597	36.9085	38.0336	37.0972	36.5132	35.8774	33.489	9.24153	9.30846	7.74556
DUSP5	7.13067	8.15375	7.88625	3.09491	2.17911	2.49854	4.81615	4.43965	4.38205	9.82794	9.64607	9.96249	2.85214	1.69395	2.52345
DUSP6	13.8927	14.1137	12.7306	6.96483	7.31128	3.52395	13.8021	12.2125	13.2196	10.4093	12.1571	9.96751	0.980182	1.09281	1.87089
DUSP7	11.7791	12.0581	12.6469	9.80138	10.5214	8.84665	10.8893	11.2705	11.2802	10.5112	10.8923	10.4207	10.4989	9.4742	9.19837
DUSP8	45.0996	47.379	47.0581	55.3108	49.6439	50.2158	53.6376	53.0303	49.0914	50.6985	51.4744	50.7217	49.8627	46.221	48.3023
DUSP9	2.56141	1.65542	1.64339	7.36629	5.05879	4.5783	1.90026	2.52694	1.98519	5.75174	6.09275	6.57194	3.90098	3.08982	3.15048
DUT	71.9398	58.4837	62.9928	50.5523	55.0231	57.0859	67.1545	65.4781	65.2339	68.2444	66.5364	72.9052	84.6817	69.5606	90.3109
DUX4	1.4536	1.37667	1.12641	1.5147	1.99337	1.36004	1.35107	1.03885	1.62031	2.93854	3.40376	3.81732	2.35061	3.8361	4.99237
DUXA	0.374147	0.266637	0	0.531236	0.195993	0.205005	0.21487	0.0710691	0.220099	0.281702	0.143831	0.20343	0.32754	0	0
DUXAP8	1.82614	1.77937	2.10172	2.60704	1.85533	1.98859	1.82647	2.00874	2.19078	3.12156	3.10642	3.04261	3.09253	2.67973	2.91951
DVL1	23.4253	22.0817	21.7767	23.2069	21.8006	23.288	21.0459	21.2394	20.2333	25.2621	25.2735	25.5261	20.06	19.9324	17.2895
DVL2	5.65971	5.33133	5.34929	6.65346	7.8906	7.8776	5.59191	5.81172	6.08472	6.19814	6.66036	6.34191	8.17487	6.89918	6.54824
DVL3	33.4659	33.7717	33.9506	35.7045	34.8047	34.1586	31.9434	31.8835	31.2043	35.0649	31.6204	33.3591	29.6374	31.9864	27.8706
DXO	12.8795	12.4387	11.1663	16.2941	14.0548	14.1889	12.2454	11.8779	12.8354	14.2246	13.8014	12.3018	17.2953	18.5915	17.4761
DYDC2	1.76486	1.36076	1.36133	0.875095	0.555299	0.811337	1.38409	1.32637	1.22851	1.78154	1.43581	1.1582	2.19719	2.68754	1.31282
DYM	20.6314	21.7621	23.4082	21.3264	21.8659	24.1115	24.8365	22.0835	23.518	19.4762	20.7314	20.406	17.5542	23.1673	25.7602
DYNAP	0.615688	0.726326	0.791513	0.510494	0.529385	0.78539	0.807019	0.664929	0.774694	0.94193	0.867513	0.981927	1.12961	0.447483	0.634732
DYNC1H1	112.375	124.733	123.554	124.01	121.881	121.728	129.159	124.214	117.64	130.765	135.076	122.085	121.98	125.2	137.484
DYNC1I1	49.2478	45.857	44.5832	37.5153	36.6445	35.2685	39.5011	40.9473	42.2474	51.6392	53.0056	52.7174	54.2232	54.0121	52.1825
DYNC1I2	109.529	112.112	112.459	115.901	116.628	125.784	116.293	113.992	121.286	102.857	105.448	106.366	117.305	125.018	122.67
DYNC1LI1	56.1377	55.0676	59.1961	43.8329	54.6162	47.4931	57.2025	58.5673	60.6268	59.6051	58.0888	61.0937	62.8673	65.278	61.2073
DYNC1LI2	76.1787	83.4568	80.1994	89.2707	89.7408	84.6361	93.0311	86.6966	88.7867	83.6146	83.1567	83.5829	83.4064	82.542	95.9745
DYNC2H1	4.00786	4.79685	4.35549	5.40702	5.45235	4.17316	5.04617	4.50761	4.29389	3.78978	4.139	3.57473	3.46935	3.43953	3.64062
DYNC2LI1	28.244	29.3312	29.0327	16.1938	22.5133	21.0212	24.5608	24.566	25.8929	29.5717	27.8	25.3068	21.3066	20.6457	17.3954
DYNLL1	418.76	394.131	380.817	390.679	357.548	352.82	398.715	392.367	438.518	473.522	484.609	506.589	449.508	489.294	465.537
DYNLL2	69.992	72.8198	71.3207	67.6373	67.4277	68.1351	80.7864	83.2444	83.918	76.1309	77.7874	77.9281	67.3339	69.3631	67.882
DYNLRB1	302.326	283.231	298.02	377.789	339.063	362.241	258.144	263.896	303.796	260.162	268.848	284.014	336.043	327.219	319.27
DYNLRB2	2.0251	0.97826	1.10356	0.613356	0.454271	0.945749	0.949641	0.505531	0.695708	1.4515	1.51565	1.3247	2.2969	0.91221	0.979599
DYNLT1	153.665	136.247	136.637	135.427	122.473	134.427	144.418	156.717	155.82	141.373	141.084	155.388	159.284	169.53	140.203
DYNLT3	27.2899	28.6639	28.8112	16.9392	16.2704	14.6539	21.2262	22.5868	22.5162	22.0862	23.3814	25.008	30.8969	31.2131	40.0611
DYRK1A	18.6042	21.5765	20.4543	21.7047	21.4342	18.4193	24.1288	22.6552	23.0293	18.261	19.2883	17.8389	21.6362	22.774	18.5897
DYRK1B	21.5515	20.1661	23.6331	18.6185	20.9705	18.9808	19.0877	19.1521	17.1607	21.5876	19.8318	20.4719	18.3605	23.7322	23.6569
DYRK2	10.7575	12.2588	12.946	14.8225	14.6228	12.751	12.9222	12.9585	12.7379	11.6518	11.5873	11.1384	7.24894	9.00766	9.73721
DYRK3	6.3661	7.21478	6.74441	5.51172	5.43922	4.74024	7.15771	6.50531	6.94732	5.9707	5.93812	5.80368	4.61919	5.42255	6.59802
DYRK4	3.83527	2.83072	2.83087	1.26581	1.99003	1.68232	1.77451	1.99594	1.55525	2.37788	1.89047	2.56352	5.80339	4.93834	6.58764
DYSF	0.78364	0.774309	0.718163	0.861544	0.828073	0.601482	0.619088	0.57212	0.742675	5.04696	5.01456	5.21605	4.50629	4.41489	4.72407
DYX1C1	4.07606	4.43806	4.21928	4.13355	4.90588	3.15263	4.09521	4.67396	4.5885	5.11984	4.00841	4.35761	6.53514	7.56925	3.87296
DYX1C1-CCPG1	0	0.112658	0	0.240725	0.892856	0.986372	0.351375	0.262706	0	0.899152	0.331454	0.315029	0	0	0.560158
DZANK1	4.48886	3.67241	3.91514	2.81854	2.46862	2.74303	4.75487	4.47329	4.62241	4.474	4.27652	4.1547	5.1389	6.04896	5.14592
DZIP1	39.5598	42.4178	40.186	37.4613	40.6825	34.6593	46.414	43.8181	46.2051	41.858	42.3663	40.316	22.6561	19.1332	24.5792
DZIP1L	1.65114	1.48005	1.53858	1.77019	1.30119	2.07266	1.31156	1.30218	1.06582	1.07683	0.971412	0.676062	1.13155	1.29262	0.454078
DZIP3	36.1425	39.8858	38.9943	30.4352	30.4098	31.7369	36.6264	34.9992	38.4661	33.3746	33.5277	32.7782	23.9477	26.9075	28.9404
E2F1	0.913671	0.66628	0.995708	1.26928	2.05776	1.40292	0.996132	0.668659	0.71514	1.48315	1.63359	1.30238	1.26724	1.38955	0.86248
E2F2	0.101633	0.152432	0.15809	0.351125	0.104199	0.134868	0.0961294	0.182093	0.129201	0.136244	0.183786	0.0919528	0.387989	0.306991	0.544621
E2F3	7.90249	9.04022	8.57051	8.14622	6.79345	7.34129	7.66167	7.31839	8.18253	5.69882	5.20729	6.00713	5.72487	4.68487	4.67182
E2F4	12.8132	13.6018	11.7539	14.8991	13.0703	14.1744	13.1214	12.293	13.2555	14.1996	14.9961	14.6568	13.2538	14.1749	11.2721
E2F5	7.39437	7.28863	7.72099	5.80319	5.64872	6.72837	7.25606	7.86159	9.37011	7.43662	6.42452	6.06757	6.73412	4.41387	4.71766
E2F6	9.07433	10.1139	9.75515	9.07861	9.23646	9.67643	9.29245	8.23746	9.3723	10.1453	10.746	10.6234	9.56261	7.55243	7.33356
E2F7	0.228748	0.149162	0.217707	0.0687147	0.229409	0.131965	0.112222	0.0688562	0.0892619	0.103694	0.02606	0.0539896	0	0.0500633	0
E2F8	0.136162	0.030063	0.0529747	0.0589693	0	0	0.0322376	0.0150602	0	0	0.0162158	0.0462053	0.625774	0.564242	0.600497
E4F1	10.044	9.13122	9.02339	10.5231	12.4676	11.931	7.86851	9.93841	9.54886	11.6493	11.1457	12.3861	9.4077	10.6502	7.92936
EAF1	19.2032	19.2257	18.8926	14.0276	12.9929	14.8107	17.5131	16.336	17.039	17.1501	17.9994	17.2517	11.6911	12.2778	12.5214
EAF1-AS1	1.48512	1.79225	0.839647	1.02027	2.60881	0.283305	1.15043	1.1055	1.13891	1.5647	1.27459	1.63794	2.73009	0	0.576748
EAF2	0.467901	0.425312	0.663418	0.563427	0.799937	0.627135	0.380498	0.652206	0.673282	0.638192	0.0763792	0.144043	0	0.82878	0.440465
EAPP	26.791	28.9218	26.4645	23.1108	24.3178	25.2012	27.1019	27.893	29.4046	26.5521	27.6857	30.8152	29.8486	32.2997	32.4013
EARS2	10.0181	8.27071	8.89321	10.6754	10.1474	10.2018	8.83296	9.71327	9.19103	9.56854	9.31542	8.53657	9.86315	9.60059	9.41671
EBAG9	17.8954	16.9945	18.7553	15.2042	15.9403	15.9455	17.2332	15.6277	18.6867	19.8989	15.6683	19.8145	17.6657	13.6096	13.3778
EBF1	16.3176	17.2224	17.1605	20.0142	22.0096	22.0012	28.5855	29.3616	27.6772	14.4799	14.7381	12.6428	22.0128	24.823	24.2967
EBF2	16.7801	16.1276	16.4798	22.8449	23.0249	22.9721	36.2886	35.1604	34.58	12.699	14.2091	11.372	11.5639	11.5606	13.4569
EBF3	66.8138	63.8118	69.3597	102.669	108.706	101.467	107.585	104.944	100.945	50.718	52.6214	47.2418	33.3865	33.3722	40.791
EBF4	8.54943	9.31265	9.24523	4.53334	5.83326	3.76342	7.18861	6.52106	6.21582	14.9879	14.1229	16.2708	16.777	15.2033	13.6774
EBLN2	0.517797	1.14664	0.653205	0.775266	1.24342	1.09394	0.773409	0.979445	0.832759	0.774745	0.636176	0.870608	0.635691	0.566905	0.602958
EBLN3P	25.8728	26.6086	25.7412	22.2011	24.6179	23.6706	25.682	25.4687	25.4243	24.9485	25.5775	24.3369	22.1367	23.8404	23.6651
EBNA1BP2	35.4125	31.1878	33.8566	37.7	35.1911	36.7341	32.1529	34.7567	35.7247	33.0309	32.103	38.5927	41.9759	36.1024	36.7934
EBP	12.8673	11.6684	10.2122	10.8353	10.964	12.8777	9.40629	12.4273	11.3796	11.7634	12.3902	13.1478	13.3246	15.1369	11.4203
EBPL	23.5595	21.2561	22.9287	24.3152	18.4893	26.129	18.7472	21.0399	23.724	22.8311	20.725	23.2656	26.505	25.3616	27.195
ECD	15.6785	15.519	17.0598	17.2029	14.5735	16.8478	15.3922	15.1313	15.0372	16.2538	17.2937	15.1428	16.4329	17.7349	16.7203
ECE1	8.37253	8.86605	8.4714	7.76667	8.70539	8.34064	9.28668	9.58116	9.93748	9.59873	9.96531	9.59051	12.7853	11.3194	12.9383
ECE2	2.73962	2.1195	1.89478	2.60621	2.28337	1.97097	1.98501	2.00098	2.39982	1.64077	1.88662	1.37205	1.58908	0.983844	1.92607
ECEL1	50.3965	44.946	44.8877	34.3205	28.3085	31.388	38.9865	36.2932	35.756	68.8824	70.1946	75.4809	75.5778	70.5591	63.1852
ECH1	58.6315	51.227	52.5732	50.5152	48.5375	51.0407	47.4029	48.6258	49.754	58.1252	61.7351	62.8242	56.7726	56.3711	53.1108
ECHDC1	31.3835	31.0262	31.5344	31.4543	29.7	32.2008	34.206	31.4998	32.7252	35.3841	39.3962	38.5639	39.7017	30.3027	37.5383
ECHDC2	0.822688	0.90865	1.11626	0.628608	0.56595	0.861907	1.01971	1.3661	1.16707	1.16191	1.27498	1.69007	1.92803	4.2258	1.74354
ECHDC3	1.74057	2.07831	1.65112	1.05791	0.489408	1.22143	1.18706	1.18108	1.48173	0.452987	0.940236	1.26754	1.13859	0.580254	0.205714
ECHS1	55.0859	50.2855	50.504	46.1134	43.8671	41.2387	49.9424	53.504	51.1957	45.5488	50.1326	53.773	58.8928	56.346	47.2658
ECI1	19.5654	16.8995	17.4214	15.0753	15.64	20.4468	18.094	18.3742	15.3364	23.2947	22.6694	24.3857	18.7336	20.7007	16.9876
ECI2	8.3597	10.0647	10.729	7.64844	8.68813	7.51693	7.82757	9.61795	8.46607	8.68078	9.43493	11.2376	12.5525	9.5624	10.9172
ECM1	6.36143	7.30531	6.35606	1.79864	1.51411	2.21821	1.53656	1.5756	2.29849	1.49595	1.37518	1.19694	3.48752	4.74128	4.05879
ECM2	0.0677762	0.0189132	0.197753	0.329763	0.0985872	0.105332	0.0320928	0.0689992	0.101125	0.0505339	0.064572	0.0354303	0	0	0
ECSIT	43.3352	36.6389	37.4718	33.3327	36.0313	33.6294	31.0787	32.2336	32.97	36.1898	33.8279	37.8251	34.7352	38.7884	32.9503
ECT2	1.10093	1.07535	1.05132	0.827179	1.07308	1.04578	0.735748	0.723901	1.02174	0.74583	0.794044	0.877203	1.66814	1.19489	1.81946
ECT2L	0.198323	0.15315	0.167125	0.214314	0.127175	0.197594	0.246304	0.163679	0.266687	0.193929	0.200617	0.200661	0.105266	0.0624772	0.0664986
EDA	1.31593	1.82527	1.54004	1.22804	1.02852	1.6743	1.68446	2.04501	1.57308	1.01542	1.07999	1.29611	0.617538	0.692817	1.00751
EDA2R	12.8774	15.1586	15.2208	11.0221	11.4525	12.5226	9.67288	11.071	10.135	10.8108	10.4041	10.4316	2.28935	4.19704	4.89746
EDAR	0.101855	0.12082	0.0660264	0.0880667	0	0.101498	0.0843367	0.120094	0.174323	0.0189723	0.0969783	0.1152	0	0.0641865	0.0683173
EDARADD	0.360917	0.326357	0.571863	0.0695545	0.368099	0.641631	0.611016	0.609075	0.447745	0.27568	0.350675	0.235885	0.533636	0.50744	0.385351
EDC3	16.4429	15.824	15.5608	16.577	16.5129	16.1906	15.8598	17.6576	17.2503	16.6622	17.0141	16.323	17.8405	14.2894	13.3768
EDC4	19.2484	19.1304	19.1477	19.5638	19.8422	19.9616	18.1777	18.7054	18.5207	19.8138	20.2796	20.1163	20.221	18.5435	17.8411
EDEM1	4.26401	4.2377	4.75568	5.04482	3.47948	6.97237	4.61159	5.05566	4.64273	4.31297	4.82218	4.07865	3.35332	3.62275	3.70979
EDEM2	6.22261	6.2952	6.86603	7.86315	7.96149	8.15011	4.99844	6.69342	5.85753	6.61522	7.1802	7.54501	3.62536	7.53696	4.07455
EDEM3	15.5535	16.5477	16.8298	14.4899	13.967	13.6221	15.8613	15.0178	15.5181	17.0812	17.5397	17.1117	13.6721	15.049	16.6193
EDF1	296.81	238.855	243.333	221.735	241.075	223.716	230.284	254.345	264.065	273.456	272.564	302.64	284.248	306.323	253.303
EDIL3	65.6551	64.2198	63.074	76.7447	74.0848	74.8227	88.0529	82.8311	81.6462	65.7089	68.6312	63.7104	52.5934	53.5686	60.6468
EDN1	0.175284	0.646186	0.424678	0.508654	0.452127	0.626042	0.582301	0.38649	0.20013	0.349231	0.697105	0.687543	1.37564	0.594484	0.790547
EDN3	0.129083	0.35717	0.0778131	0.250427	0.193083	0.166423	0.0236982	0.0944042	0.179794	0.367538	0.27462	0.330994	0	0.126821	0
EDNRA	2.34434	2.50479	2.60429	2.53891	3.06831	3.15771	2.8234	4.17612	3.96381	1.24595	2.20404	1.87153	9.6773	5.35989	8.0024
EDRF1	6.99861	7.29323	7.55344	6.37697	7.0327	7.0265	7.19536	7.046	7.18483	6.58755	6.73852	6.53985	5.03637	5.29432	5.09905
EDRF1-AS1	3.37069	2.51276	2.86186	2.10496	4.30507	4.15338	2.65929	3.23868	2.50014	1.91684	2.8262	2.36427	2.91934	2.01853	2.06645
EEA1	5.84826	6.45388	6.75349	5.64641	5.73749	5.32093	5.62907	5.52155	5.69253	5.76659	5.30154	5.05692	4.11003	5.08385	6.04732
EED	6.65746	7.44018	6.82859	9.51872	10.2677	8.20124	8.01014	7.20573	8.50576	6.11389	7.04259	7.80737	9.85915	7.82868	9.01556
EEF1A1	2244.33	2026.48	2146.56	2089.98	2115.25	2229.16	2234.98	2350.74	2227.24	2072.35	2157.66	2209.97	2317.3	2248.78	2207.3
EEF1A2	429.402	385.673	389.03	513.332	536.995	540.894	373.8	396.097	362.507	432.672	442.705	470.012	531.664	496.418	474.185
EEF1AKMT1	7.94728	5.01965	6.84329	8.17579	6.05705	5.58179	5.70558	6.8191	7.27776	8.30959	9.3571	8.03397	6.62454	5.56555	6.89252
EEF1B2	224.549	195.674	206.454	170.787	195.045	191.638	202.465	216.735	229.167	192.664	184.753	208.633	244.202	224.884	231.194
EEF1D	67.5789	56.9559	63.0913	74.9539	72.7352	74.6316	64.2317	62.7854	58.6646	66.6815	69.6723	69.5313	80.439	89.5689	73.7368
EEF1E1	45.3688	46.6991	40.3325	49.2995	38.9929	49.3686	45.7169	50.8089	54.8697	44.3942	47.4177	49.2921	37.3857	46.4384	45.9656
EEF1E1-BLOC1S5	2.4319	0.841994	4.04882	0	4.34061	2.84163	1.60241	1.2989	2.77243	0.713393	2.82232	3.90886	1.36982	1.63325	2.31485
EEF1G	690.798	556.158	602.736	626.137	633.691	662.998	594.461	627.372	616.25	606.096	618.381	651.212	714.789	732.162	631.836
EEF2	856.012	756.706	789.887	832.569	832.25	862.077	794.552	824.043	761.312	726.918	779.651	781.376	911.827	880.07	853.084
EEF2K	6.01266	6.153	6.06708	6.53728	6.89196	6.8365	7.2964	6.93987	6.43949	5.63087	6.01251	5.47751	6.51442	6.21914	7.03192
EEF2KMT	8.95776	9.96163	8.78152	7.22182	7.25993	8.84636	7.85579	6.65271	7.25136	7.96079	8.80952	9.58584	9.81915	12.8794	10.3263
EEFSEC	15.5183	13.9533	13.3224	13.0848	12.326	14.3713	14.2404	15.0425	14.0866	13.264	13.945	14.4005	13.9149	12.8877	14.4804
EEPD1	2.94812	2.9283	3.31249	2.60997	2.45759	2.16911	1.81107	2.22653	2.22773	2.80609	3.13963	3.20159	3.81322	4.11717	3.3954
EFCAB1	0.5445	0.407391	0.490138	0.176616	1.00073	0.135823	0.393913	0.565101	0.69508	0.7844	0.93344	0.887713	0.683377	0.27597	0.842374
EFCAB10	3.50888	3.98684	3.66635	3.62626	2.57567	2.37809	3.33046	2.44343	4.12959	4.13653	3.22774	3.53085	1.73609	1.67772	2.23026
EFCAB11	4.93239	2.55019	4.54695	2.70059	4.74099	2.16928	3.03636	4.03744	2.99663	3.01984	3.68007	3.32103	5.9208	2.29995	2.38948
EFCAB12	0.436263	0.578813	0.452764	1.04359	0.702852	0.510779	0.439642	0.489451	0.560322	0.814601	0.572178	0.715454	0.349833	0.554252	0.58967
EFCAB13	1.1139	0.868701	0.9891	0.809385	0.965671	1.19999	1.12907	0.999015	0.84659	2.07117	1.77576	1.53695	1.09066	1.38166	0.661985
EFCAB14	4.46881	4.89543	4.68092	4.70492	4.74756	4.79466	4.48367	4.4362	4.28098	4.82224	5.03042	4.88127	3.69672	4.06725	3.9403
EFCAB14-AS1	0.358727	0.945929	0.746201	0	0	0.948371	0.850161	0.337587	0.17434	0.133087	0.853838	0	0.767349	0	0
EFCAB2	12.8198	13.6399	13.1461	11.177	8.26408	11.1192	13.5162	15.3065	12.7837	9.19601	11.0027	11.036	6.95786	9.39013	5.64943
EFCAB3	0.0412302	0.109633	0.0856918	0	0.427105	0.222188	0.0392201	0.117039	0.121107	0.0617341	0	0.0373317	0	0.211152	0
EFCAB5	0.653953	0.724064	0.555528	0.275614	0.424118	0.265068	0.48917	0.429201	0.259738	0.436699	0.391607	0.357085	0.729494	0.425949	0.32095
EFCAB6	0.845311	1.42546	1.28539	0.835064	1.00483	1.68723	2.36187	1.68089	1.99417	1.89778	1.08812	1.96613	0.646752	1.96088	1.04197
EFCAB6-AS1	0.191947	0.395797	0.1328	0.51817	0.384073	0.341463	0.141496	0.261771	0.312978	0.397835	0.203325	0.289521	0.272853	0.540142	0.229904
EFCAB7	8.96815	9.81249	9.54341	11.8431	9.93701	8.7057	9.28969	9.70113	10.0497	11.2593	11.8043	11.3819	13.5917	8.77323	13.9341
EFCC1	0.0840351	0.092825	0.0218022	0.0729087	0	0.0560516	0.0199106	0	0.0411064	0.141073	0.18025	0.190129	0.716629	0.319188	0.452863
EFEMP1	0.46819	0.444104	0.782832	0.466637	0.777438	0.555459	0.412962	0.411015	0.851069	1.22498	0.585234	0.776794	0.860704	0.852644	0.544179
EFEMP2	1.7886	1.63165	1.32776	4.06678	3.97213	4.14503	1.01299	0.827699	1.22864	2.23225	2.2401	2.54499	8.44029	7.72364	7.65934
EFHB	0.330359	0.668027	0.165101	0.251419	0.310519	0.243182	0.258183	0.12709	0.141587	0.252332	0.198019	0.197402	0.254265	0.2447	0.428458
EFHC1	13.6438	15.0673	15.8081	14.7672	16.8126	16.2839	16.5975	15.3835	15.1267	16.2391	17.4473	17.7566	14.7062	9.49497	11.3428
EFHC2	0.232628	0.123383	0.28974	0.0808068	0.11977	0.124267	0.0661678	0.241651	0.273125	0.225721	0.0443681	0.252648	0.297892	0.235915	0.62755
EFHD1	1.25013	1.87714	1.40251	1.35888	1.45222	1.49207	1.56434	0.893011	1.31358	1.21945	1.48745	1.40393	3.17879	3.757	2.82014
EFHD2	9.95894	8.4259	8.68404	7.59737	7.28243	6.22293	8.06836	8.10333	8.04642	10.3258	10.4725	10.0245	7.40803	6.63049	7.43974
EFL1	5.76993	6.00836	5.70906	5.8893	4.78533	4.87984	5.11198	5.26229	5.55657	6.11995	6.42536	6.11791	6.10078	6.34698	6.0398
EFNA1	0.853436	0.248477	0.549059	1.25955	0.698818	0.752789	1.15443	0.501246	0.791752	1.57106	1.93384	1.87102	1.91751	2.19534	2.206
EFNA2	23.0042	21.5977	24.6522	27.9786	29.3345	22.265	29.0283	31.6452	24.3192	23.9706	23.3999	24.7136	28.9465	24.8359	15.1798
EFNA3	33.2986	30.2741	31.1286	33.3031	32.9955	36.9662	35.6792	36.028	36.2231	46.7711	47.7109	48.8847	38.1548	36.2528	37.63
EFNA4	0.279753	0.373538	0.33577	0.378605	0.419798	1.11438	0.307806	0.305898	0.411344	0.975444	0.463919	0.976382	0.305393	1.10998	0.294994
EFNA5	17.3694	18.4342	19.1116	21.7448	22.1917	21.0237	20.7092	23.4219	20.5931	16.9954	16.6018	14.8908	17.2044	16.9594	22.4499
EFNB1	4.69654	4.6751	4.78636	4.19661	3.75119	3.53459	4.46317	4.57287	4.0095	4.54086	4.996	4.74547	4.66035	3.7729	3.21221
EFNB2	11.2372	12.7365	12.2502	11.5025	10.9877	12.1116	11.1418	10.6213	10.3927	10.3863	10.641	10.1674	8.12891	10.3727	10.9121
EFNB3	37.4393	35.2887	35.7867	29.2552	29.4358	29.9192	39.6743	40.9404	39.8885	46.1897	44.5633	44.7745	23.7623	21.6379	24.8697
EFR3A	15.8035	18.3951	16.9595	13.2915	12.8755	13.9247	13.7929	12.6399	12.7696	15.7364	16.6695	14.9308	11.27	8.73563	11.106
EFR3B	54.9624	56.1555	54.5009	61.694	62.3789	58.5603	77.2079	74.0702	70.1343	44.6736	45.7835	41.1497	27.4454	26.4519	26.1339
EFS	0	0.0369245	0.0553109	0	0.091323	0.0580802	0.0618795	0.0335418	0	16.4474	15.3172	15.7627	14.0916	16.9668	13.6208
EFTUD2	25.6388	22.9924	25.2735	24.3198	25.8753	24.2566	23.9197	26.0315	22.9614	25.909	26.8641	27.4265	32.2122	28.2579	30.1116
EGF	0.194258	0.134161	0.145103	0.0821891	0.0609669	0.0397507	0.0712245	0.112667	0.191176	0.0177098	0.113858	0.0537733	0.553006	0.239584	0.255009
EGFL6	0.386641	0.192278	0.175581	0.503834	0.432802	0.387428	0.546461	0.502098	0.591104	0.469022	0.507044	0.305242	1.85168	1.94889	1.43484
EGFL7	30.166	21.2005	22.5887	12.9756	10.8258	12.1526	14.3707	14.033	16.5229	14.9061	16.0051	15.6143	13.9221	14.9425	14.4412
EGFL8	1.43293	1.72466	2.23513	3.59705	3.19144	2.63287	1.90072	1.64667	1.60842	2.18752	1.02917	2.22473	2.03206	1.31749	2.24294
EGFLAM	0.574431	0.590042	0.501049	2.57028	3.1743	2.32261	0.675383	0.717966	0.418265	0.323005	0.392116	0.557897	1.0633	1.90261	0.554543
EGFR	1.17615	1.35035	1.53316	1.07165	1.60279	1.24647	0.629782	0.778759	0.721537	0.795503	0.724591	0.67008	0.346757	0.234777	0.219297
EGFR-AS1	0.14018	0.14155	0.187026	0.0694689	0.15449	0.0534034	0.17078	0.20795	0.215498	0.313717	0.152702	0.12686	0	0	0.107863
EGLN1	14.0535	14.2135	13.4213	14.546	14.2863	14.8445	16.2088	15.6475	14.5754	14.1475	14.1537	14.4955	11.9862	12.7935	13.5409
EGLN2	42.219	38.4372	37.5145	42.5253	42.0052	43.2589	37.1065	40.2384	40.897	44.6585	44.2772	47.8626	45.05	41.9083	33.496
EGLN3	4.90475	4.16628	3.98935	3.02623	3.18252	1.99493	3.27598	2.54881	2.91024	4.24671	3.00194	5.42399	9.10383	11.6047	9.30006
EGR1	4.97519	5.78111	4.50294	5.25814	1.99462	3.71249	3.55924	3.29678	3.53781	9.90632	7.9008	7.29606	4.73154	4.28078	5.59962
EGR2	0.0596404	0.0663861	0.0412586	0	0	0	0.0177981	0.0531994	0.0194482	0.0889796	0.143233	0.17991	0.0847203	0	0.107071
EGR3	0.246847	0.378854	0.243218	0.341434	0.189947	0.45908	0.327003	0.270587	0.398326	0.312642	0.405243	0.42564	0.838523	0.627542	0.926994
EGR4	0.267493	0.214992	0.151448	0.253525	0.125244	0	0.16143	0.114837	0.1899	0.544594	0.371076	0.660252	0.103849	0.246747	0
EHBP1	15.9158	16.2379	16.6677	17.6144	18.8847	17.1183	17.9153	17.0043	18.9832	16.3198	15.4652	15.0299	21.145	21.5304	22.9383
EHBP1L1	0.457915	0.529685	0.369335	0.808594	0.547725	0.67518	0.827741	0.451	0.626904	0.947315	0.687633	0.975909	4.31637	4.20078	3.2718
EHD1	21.6954	21.3555	21.3469	21.7977	20.5634	19.2959	24.6001	25.6181	23.4608	23.2499	24.215	25.3283	27.4744	24.0504	22.7613
EHD2	0.666822	0.872669	0.725609	0.817693	0.716652	0.445014	0.489462	0.502149	0.505677	0.396702	0.304151	0.454063	1.87503	1.59434	2.82642
EHD3	15.6571	16.3384	15.5117	10.4753	11.4794	9.96839	13.6725	13.3267	13.6503	16.8535	18.0517	16.4719	9.69542	9.83103	9.54079
EHD4	1.15994	1.45945	1.38772	1.204	1.26737	1.37642	1.01235	1.07826	0.943837	0.984345	1.15766	1.00537	1.99362	1.83554	1.91051
EHD4-AS1	0.947255	0.465476	0.436	1.09663	0	0	0.89714	0.795749	0.306789	0.315566	0.903417	0.56961	0.454272	2.16646	2.30295
EHHADH	0.604379	0.645192	0.801858	1.0235	1.22645	1.00184	0.651881	0.87514	0.962267	0.714126	0.562171	0.610457	1.01541	0.894969	0.830176
EHHADH-AS1	0.0921911	0.122659	0.287507	0.161653	0.597855	0	0.307212	0.261841	0.0451418	0.0345379	0.0441091	0.292195	0	0	0
EHMT1	10.5924	10.7978	10.3873	12.9243	14.1847	13.1631	12.1498	13.3122	13.0601	11.214	11.7601	11.8276	15.2006	13.7603	13.2161
EHMT2	22.7163	21.9542	21.8207	26.9207	25.648	23.9687	24.1758	25.1874	23.554	23.3508	21.8098	23.6797	23.9602	26.0365	22.375
EI24	54.6684	53.9777	57.2137	51.8728	46.7229	48.1154	51.1339	50.8974	51.5191	54.4712	57.5437	57.9881	42.8492	47.4813	45.5259
EID1	170.865	170.326	176.543	187.507	184.892	187.229	191.358	182.092	192.796	183.483	181.44	199.005	205.846	241.188	278.637
EID2	36.8922	41.2657	41.9641	33.5841	36.9879	38.0531	38.9851	40.1685	37.4345	41.4096	39.0817	41.7521	35.8577	33.995	33.8565
EID2B	14.4727	13.8164	12.9414	11.0888	14.4121	12.7108	13.7757	13.6504	13.689	11.4497	13.5107	12.9545	12.3824	8.43431	10.0274
EID3	0.483936	0.585155	0.960264	0.462443	0.34212	0.237405	0.376836	0.124923	0.129241	0.691986	0.841699	0.796743	0.379366	1.80524	0
EIF1	337.061	333.438	346.763	296.141	279.785	286.073	294.539	306.902	322.969	281.428	307.887	301.807	332.183	316.918	313.93
EIF1AD	21.4641	19.77	20.597	16.5682	20.5937	14.2717	18.1775	21.3456	19.0859	24.2387	22.9985	21.7263	19.8058	17.3667	18.9203
EIF1AX	56.092	61.0147	55.6716	45.0534	54.2487	46.2135	58.899	52.217	56.7392	55.6657	56.7332	54.9614	53.9852	42.6295	66.6937
EIF1AY	14.8468	15.5033	16.3716	14.0715	15.4004	16.3862	13.6229	16.7665	14.833	19.2237	18.0718	16.483	20.7817	18.0607	17.3916
EIF1B	109.706	102.491	102.564	100.042	99.9216	103.49	97.3803	91.3322	102.674	101.52	105.141	109.726	102.854	85.7613	104.304
EIF1B-AS1	0.969595	0.792671	1.01669	1.57949	0.788179	0.745009	1.09572	0.810855	0.826502	1.20433	0.857865	1.11973	0.548651	1.04009	2.02933
EIF2A	27.9849	26.7231	26.7363	27.3109	27.852	29.4775	24.7962	25.2458	26.3298	23.8193	26.7955	26.1376	29.1933	28.8635	29.1591
EIF2AK1	31.4127	31.2523	32.6533	29.0304	28.6103	27.7611	30.8063	29.0418	32.1336	29.7993	30.5192	29.5136	31.3873	28.5896	32.4161
EIF2AK2	14.3771	14.327	15.2423	9.10427	9.97777	10.5191	12.0512	12.3064	11.9609	13.2495	13.5365	12.3781	12.8865	12.9715	15.8251
EIF2AK3	4.95517	5.16921	5.20582	5.61753	4.75897	5.66855	5.03916	4.55438	5.15143	4.47241	4.47978	4.09272	4.31707	4.80398	5.18132
EIF2AK4	12.7711	12.6965	12.9282	11.909	10.5218	13.4644	12.4735	10.9573	11.1514	11.602	11.877	10.6113	10.6203	11.401	15.5314
EIF2B1	18.6822	17.3755	21.9206	19.2775	24.4665	22.784	19.824	19.7201	19.8478	17.8314	19.35	19.6402	25.2363	23.6275	22.6424
EIF2B2	7.30997	6.59379	6.87365	4.97841	6.526	6.13324	5.83657	6.23938	6.96691	6.09342	5.90802	6.63657	4.79571	6.06803	4.4611
EIF2B3	19.1247	17.1038	17.3524	18.0346	21.0603	20.6709	16.5744	15.8988	17.6278	17.5591	19.3965	19.3952	20.6745	23.685	22.2733
EIF2B4	19.0415	16.3305	18.4875	17.3961	17.0753	17.8144	16.6327	15.4157	15.5524	20.1089	18.7307	19.3727	16.3314	19.7455	16.0841
EIF2B5	22.1876	23.253	21.5172	21.1088	20.411	18.4724	22.877	20.3741	21.5968	22.6203	20.2631	24.6148	26.5295	21.6585	18.242
EIF2B5-AS1	0.749743	1.45582	1.26241	1.03889	2.31351	3.61135	1.28452	1.4193	1.89793	0.787907	0.864823	1.63036	2.58823	3.85924	0.826584
EIF2D	4.9612	5.36239	6.01438	5.35646	5.59477	7.56172	5.23613	5.16571	4.50248	4.86129	5.88143	5.99674	7.93685	3.93086	4.82469
EIF2S1	19.1638	18.0884	18.6231	14.8136	16.3085	17.4725	19.6422	18.0107	19.0811	19.8857	20.1012	19.2183	19.0535	18.1803	19.879
EIF2S2	26.3607	27.0838	24.7672	35.7537	33.8533	36.1951	27.1471	26.2577	28.5436	27.6416	26.6762	30.033	28.1949	30.356	28.5081
EIF2S3	32.7109	33.0235	34.5127	41.5589	38.6742	40.3651	33.1299	31.3409	33.7072	33.5429	35.0085	34.7844	29.4973	33.2454	34.3218
EIF3A	37.9005	40.0846	41.2471	40.6655	38.4853	40.2805	40.7285	37.4534	40.1488	41.3141	40.945	42.0276	47.9104	46.7073	50.4633
EIF3B	22.6559	20.7922	19.7231	22.7216	22.3762	24.1009	20.8229	20.4435	20.5214	24.0737	24.106	26.481	23.1967	25.8528	23.3749
EIF3C	140.783	135.379	135.745	140.961	139.33	149.369	138.853	145.138	141.883	159.877	171.878	170.181	177.563	171.933	158.348
EIF3CL	9.74488	4.7727	7.74073	4.98309	9.04318	6.53031	6.77037	6.61813	6.51489	7.20421	9.00835	7.98068	5.42393	3.86452	12.6467
EIF3D	35.6082	33.935	35.4136	34.0375	30.449	34.3629	27.623	28.806	31.8431	32.5406	34.5708	34.7786	40.8694	41.4029	34.9846
EIF3E	86.224	80.5733	84.255	81.3428	86.4293	91.2076	79.2487	69.9946	79.1498	91.6585	88.8301	92.8246	83.6785	94.7753	94.4126
EIF3F	99.2851	88.8326	91.1489	91.7784	92.025	91.9085	86.216	90.504	83.2246	84.4184	87.5121	87.1286	93.4891	84.3496	91.2309
EIF3G	72.5812	58.6464	60.8862	66.626	66.5678	71.8331	57.2605	57.229	54.1977	60.0979	58.5764	67.1159	83.8081	77.5131	96.7603
EIF3H	99.705	97.1722	103.633	91.303	91.2408	83.7515	93.7115	95.6374	103.111	86.7469	89.4507	92.4586	105.988	92.2775	96.651
EIF3I	71.6712	65.2072	66.4745	61.2359	57.9492	62.1171	58.1695	57.5132	60.3681	62.5551	59.5697	64.6987	57.1851	62.7984	57.8254
EIF3J	64.4145	64.8697	63.5798	47.4554	51.3615	53.365	62.2778	59.0315	62.8524	60.7915	58.7814	54.2939	54.7282	64.9224	63.6592
EIF3J-AS1	15.3959	16.0426	15.6894	15.1852	13.7045	13.5611	14.3853	15.0518	15.6193	15.6715	18.6218	16.9293	20.6138	15.8821	17.7279
EIF3K	128.458	115.579	118.912	112.19	108.716	121.465	110.539	117.086	109.494	126.101	128.446	132.129	133.281	144.15	127.755
EIF3L	125.396	125.917	134.41	134.586	137.988	141.247	124.847	136.753	132.46	135.876	148.706	140.832	166.206	148.469	152.154
EIF3M	37.3719	36.5107	40.1048	33.6735	36.3074	34.7605	34.5304	36.4183	36.6301	37.8157	38.6226	42.4675	37.2566	43.8936	32.4501
EIF4A1	240.807	219.833	226.766	220.988	216.998	221.985	241.391	234.27	259.961	222.391	220.032	235.488	263.91	278.909	268.009
EIF4A2	317.431	326.033	340.839	296.732	285.016	302.343	313.253	310.274	328.352	313.693	338.423	342.533	337.837	350.019	355.337
EIF4A3	35.6241	34.8826	34.4969	32.1177	31.6732	30.2525	34.8643	35.0977	36.2628	35.1451	35.3581	38.5536	31.2638	33.3629	27.7719
EIF4B	99.3593	106.86	110.881	106.661	104.58	105.35	95.039	95.5138	95.1645	99.5131	102.13	103.335	114.335	118.833	118.41
EIF4E	92.2108	94.8336	94.2501	72.0766	75.1404	78.3098	88.221	98.9998	93.2255	86.1741	87.6519	89.412	85.7352	89.2477	82.8611
EIF4E1B	1.17597	0.8205	0.907297	0.632815	0.479333	0.405686	0.650828	0.350595	0.66761	1.30401	1.30418	1.10908	1.11502	0.517963	0.819691
EIF4E2	34.514	35.6295	36.4294	41.3769	38.1594	41.1807	39.5077	40.2848	43.5003	33.2908	34.9857	33.0613	36.7342	40.7779	37.5726
EIF4E3	23.8674	24.9052	24.9567	22.2152	19.8023	21.7231	23.6749	22.4277	22.4706	22.6797	24.6372	21.8812	18.5951	19.9538	17.0341
EIF4EBP1	8.42604	8.35259	7.78324	6.23785	5.37061	6.41845	5.88927	4.73116	5.6748	7.88668	8.87038	8.49844	14.421	12.9895	13.8003
EIF4EBP2	31.9584	33.931	34.7738	29.7437	29.6423	28.5271	37.9828	36.0831	35.9566	31.4305	31.277	29.4151	25.9198	25.6365	28.4343
EIF4EBP3	4.1834	1.38112	2.00233	0	1.54573	3.87683	2.27389	2.50284	2.58455	1.88766	1.14541	3.03724	1.03403	3.71056	1.97223
EIF4ENIF1	17.6122	17.4507	16.7927	17.8011	16.5479	17.4818	17.5717	17.6662	17.0058	15.2528	15.7648	16.9521	17.7997	17.3511	16.6295
EIF4G1	68.7576	72.8738	70.9225	65.48	64.939	66.8451	68.9661	70.0107	70.8594	67.6933	68.6977	68.7317	73.9448	82.286	78.6306
EIF4G2	393.555	385.647	401.865	421.963	428.228	421.959	462.297	460.445	473.237	349.471	368.939	373.905	430.862	432.607	443.605
EIF4G3	56.1922	63.0459	62.4748	64.0421	62.55	59.7317	62.6439	61.8613	63.7899	61.4915	62.194	58.8708	59.7911	59.7574	66.2948
EIF4H	98.1486	94.9903	100.072	77.5026	79.3822	78.035	87.0878	89.4527	87.199	87.8033	92.0048	95.6532	75.0689	74.8974	79.3349
EIF5	56.8374	60.4642	59.4555	54.3508	54.2657	50.4432	59.0675	54.8444	59.7402	54.3964	53.9339	56.8281	47.4069	50.5041	50.8284
EIF5A	290.359	227.842	242.373	222.44	223.413	223.083	231.56	254.614	232.455	231.584	236.973	249.457	247.617	228.449	234.519
EIF5A2	3.11182	4.27733	4.4547	2.17152	4.57011	2.40971	3.1916	3.16927	2.26875	5.13278	3.06707	4.01008	5.84558	1.93616	6.67845
EIF5AL1	0.239625	0.136875	0.131589	0.195109	0.180879	0.262369	0.226812	0.11968	0.179219	0.105046	0.174505	0.204069	0	0	0.378441
EIF5B	20.5523	22.3739	22.9008	22.7545	23.5592	21.0488	22.5871	22.4051	24.4387	24.3754	23.9783	24.3339	22.5975	22.0616	23.8899
EIF6	66.8236	56.1538	55.2267	74.6267	82.0219	83.4563	53.6357	55.023	58.0193	55.2777	56.7505	61.2373	47.054	52.598	42.742
ELAC1	9.21137	9.21261	8.59597	9.58478	7.15708	8.86621	8.06476	8.2755	6.10791	7.94633	9.48162	9.6122	7.75213	8.66359	9.42409
ELAC2	19.6816	18.8901	19.601	16.266	17.4425	20.5163	16.9157	17.2792	16.2626	15.586	15.5859	15.9607	16.6882	16.1728	15.4378
ELAVL1	22.718	26.2594	27.1217	32.3845	25.8952	21.132	29.9546	27.764	24.1604	24.4921	26.4711	21.2165	26.9954	21.906	20.7703
ELAVL2	78.5826	80.5405	83.054	102.793	102.326	102.728	98.4326	96.0959	97.2126	97.567	100.739	98.1934	122.763	124.619	130.806
ELAVL3	115.881	115.69	118.81	139.675	134.462	135.318	145.403	138.309	126.574	105.451	111.213	97.0629	134.988	123.316	130.208
ELAVL4	67.0349	67.3273	71.0214	83.8809	84.8666	79.7205	89.7176	87.34	86.0754	110.147	115.126	105.152	126.443	116.791	136.868
ELDR	0.018983	0.100619	0	0.0658233	0.0975967	0	0.0539523	0.0179182	0.0371398	0.113269	0	0.0171787	0	0	0
ELF1	1.19851	1.68109	1.27479	0.712543	0.829397	0.783024	0.721375	0.552458	0.598429	0.6552	0.809124	0.449815	0.250268	1.15832	0.949228
ELF2	13.1506	15.7454	16.3468	16.4039	17.1406	17.0604	14.6227	15.2677	15.8891	11.4994	11.4901	10.4267	16.7618	16.0717	17.7998
ELF3	0.268611	0.188343	0.20808	0.036608	0.298606	0.185229	0.186455	0.244089	0.200034	0.216334	0.308955	0.267405	0.0740069	0.0878789	0.150306
ELF4	0.167672	0.137298	0.0433905	0	0.0357845	0	0.0367062	0.0364914	0.0409127	0.0869292	0.0531145	0.0469168	0.118507	0.0703432	0.0748675
ELF5	0.0263376	0.0684797	0.0820262	0.0916044	0.0678699	0.0704513	0.0471081	0.0234578	0	0.0381848	0.167237	0.0687851	0.106092	0	0.284655
ELFN1	16.1304	15.2707	15.5199	12.9074	15.9667	15.6446	14.5884	14.58	13.7663	15.556	16.7687	16.4932	14.3559	14.4865	10.8078
ELFN1-AS1	0.791889	0.700115	0.554062	0	0.340614	0.355438	1.12865	0.624409	0.258606	0.890203	0.885888	0.479191	0.5712	0.681069	0
ELFN2	11.5525	12.17	12.6278	12.1798	14.4752	15.0673	16.5698	17.8152	15.9534	20.8906	20.9545	19.846	13.5741	11.85	12.6807
ELK1	11.4604	12.166	12.7627	12.409	11.6894	15.2651	10.9547	10.5731	10.8426	11.1392	11.1726	10.0758	12.9338	11.3488	9.48523
ELK3	0.329702	0.326636	0.515534	0.0882733	0.196426	0.203473	0.217373	0.260941	0.237133	0.256725	0.182259	0.161656	0.433589	0.283774	0.273911
ELK4	2.06875	2.09289	2.17173	1.92138	2.22822	1.7126	2.1383	1.93689	2.02802	1.87911	1.80937	1.72404	1.78047	1.37395	1.65571
ELL	2.26112	1.98397	2.25063	2.51365	2.81496	2.81041	2.9532	2.75378	2.46572	3.11789	2.93572	2.96591	2.40145	2.68504	3.54933
ELL2	1.75355	1.71435	1.44206	1.37194	0.9737	0.801816	1.49477	1.17278	1.35146	0.803956	0.821956	0.969078	0.768897	0.391061	0.693795
ELL3	0.122816	0.130304	0.40795	0	0	0.131296	0.16306	0.185596	0.0961357	0.0366754	0.187429	0.0666945	0	0.49856	0
ELMO1	15.0813	15.022	15.4913	9.598	9.78722	10.7666	11.5673	12.1021	12.5907	12.8156	13.0235	11.7554	12.0442	11.533	9.79108
ELMO2	28.1235	26.9324	26.8005	38.1598	39.4443	42.4534	27.261	28.1056	28.0185	26.2682	27.0374	25.9946	28.6682	26.3258	26.6498
ELMO3	1.2353	0.96913	0.819489	1.5937	0.721638	0.662259	0.377248	0.565469	0.457605	2.71543	1.98749	2.5584	7.83465	6.62586	5.91473
ELMOD1	27.3845	28.232	30.1361	27.2095	26.1783	28.1643	39.4715	38.8844	39.8011	38.5086	38.3187	38.3471	16.0369	17.0265	18.1127
ELMOD2	22.5275	23.5557	24.0831	21.4329	22.6911	21.5232	22.8941	20.479	22.7379	20.744	21.646	22.2685	20.5709	22.5538	20.0798
ELMOD3	6.99582	6.41303	6.54461	6.55735	6.13893	6.87781	6.48466	6.88778	7.91827	5.58967	6.75449	6.19685	7.2905	5.98914	6.24391
ELMSAN1	3.60492	3.9504	3.62368	3.19443	3.25418	3.59241	3.03733	3.01735	3.20282	3.91647	3.76234	3.92902	4.18945	4.43704	4.22365
ELN	1.01246	0.584773	0.556286	0.361914	0.376354	0.326416	0.566332	0.752256	0.838471	0.730416	0.990491	0.69447	3.23442	2.54231	2.83664
ELOF1	48.1867	47.2448	44.6763	43.0036	41.2732	41.9885	46.1468	49.5275	42.3344	47.2303	53.0705	50.3459	49.8605	46.6952	40.2235
ELOVL1	4.67168	4.17904	4.74071	5.31924	5.3117	4.13932	4.76644	3.89703	4.53041	3.27211	3.00481	3.26822	3.75934	5.4653	3.80449
ELOVL2	4.14114	4.92936	4.75706	3.54667	3.80735	3.69337	4.16185	4.39002	4.49866	1.69872	1.46429	1.45243	3.4385	3.6057	6.08233
ELOVL2-AS1	1.03351	1.16933	0.763294	1.21074	0.768894	1.62387	1.01054	1.07589	0.432677	0.22549	0.726722	0.668922	1.1247	2.97859	1.42349
ELOVL3	0.0962475	0.0426984	0.100066	0	0.124917	0	0.0458356	0.0455705	0	0.216419	0.184256	0.522971	0.207905	0	0
ELOVL4	41.1652	41.2199	41.0246	35.2785	36.6739	38.0702	40.1535	39.3703	40.3396	36.0001	37.4335	35.7969	33.3779	33.3539	32.1517
ELOVL5	24.6508	27.015	26.8946	23.5625	21.9124	22.4042	24.2837	24.3461	25.8441	26.1559	27.3008	28.2122	27.8016	24.7227	28.9398
ELOVL6	16.6934	17.4725	17.8845	14.4969	14.3147	14.4707	18.0456	18.6223	18.412	14.4712	14.5141	13.1518	8.68229	10.1248	12.7915
ELOVL7	1.34971	1.86425	1.78553	1.73614	1.34353	1.91873	1.7991	1.96145	1.71563	0.4746	0.350317	0.614494	1.0324	0.642442	1.1396
ELP2	17.4963	18.2507	17.4486	16.2148	17.7943	15.2128	15.7953	18.0687	16.0879	19.2184	18.6273	18.4409	18.5643	16.3506	20.393
ELP3	19.1666	19.2359	19.7548	17.2355	19.9743	19.0347	17.4196	17.4965	19.72	20.9838	18.8622	21.9315	20.2489	23.2065	22.4348
ELP4	4.63378	5.53872	5.57213	3.54147	1.36818	3.16945	3.31038	2.82856	4.21906	5.31312	4.41068	3.45759	0.31282	1.08758	2.71369
ELP5	30.7489	25.4318	26.9886	24.2311	25.2599	27.3478	25.2893	26.9643	24.8572	26.0277	29.152	29.4024	27.579	29.8502	23.5103
ELP6	34.8961	27.4832	27.8868	25.5713	25.4499	27.1989	23.3498	25.8399	26.2435	25.2199	24.4754	28.6222	24.7698	30.0654	23.0736
EMB	12.1499	12.7694	11.9405	10.3299	9.68597	10.6057	10.7396	9.92494	11.332	11.4812	12.2033	12.3035	9.79197	8.76889	10.6762
EMC1	20.8589	20.6783	21.3391	19.4214	17.9725	19.2594	18.3463	18.6626	17.5331	18.4155	19.7546	18.3226	19.2578	17.5419	19.4383
EMC10	144.652	124.093	127.758	100.549	89.4098	96.5832	99.052	109.591	103.198	99.7084	105.374	106.884	113.616	117.229	103.071
EMC2	24.2037	25.2591	24.6606	23.2358	24.0439	24.6225	20.092	24.0317	24.2504	24.8907	25.3	26.905	23.3678	26.4017	26.8584
EMC3	35.2562	29.7684	33.8705	27.1835	27.7739	27.7655	30.9806	30.7282	30.0924	33.994	32.2174	33.2757	23.7079	20.1223	31.5677
EMC4	72.6209	70.3138	78.808	56.0493	50.5764	57.1827	65.2724	64.8562	68.5322	73.1965	69.8552	76.4858	74.1122	68.1241	65.7525
EMC6	50.8108	44.3158	34.5317	37.3444	36.175	41.5784	39.7343	42.3971	38.9031	39.6065	40.4305	44.3563	49.8836	48.6795	47.3541
EMC7	82.789	71.3734	69.0074	51.456	50.26	53.1192	55.9745	59.8793	62.0543	62.0501	62.7235	67.5915	54.108	47.7038	43.3138
EMC8	10.4783	11.2376	9.4136	11.931	10.0911	12.029	9.82719	11.4581	11.0333	9.50416	9.80777	10.5587	9.88	8.8653	10.9264
EMC9	22.0012	18.6775	20.4365	24.7876	17.6182	14.2501	19.5879	18.6173	19.2942	18.6385	20.0288	17.7721	20.9272	13.4428	20.243
EMCN	0.0400284	0.0706637	0.0553579	0.230789	0.124177	0.0709332	0.0378829	0.075519	0.0521976	0.0795389	0.0762307	0.0362187	0.283414	0.134578	0
EMD	38.994	36.5126	37.9746	37.7912	37.5639	36.9411	38.1481	34.7089	33.5918	40.5987	38.1826	41.3797	43.516	30.4338	36.8277
EME1	0.126347	0.0670325	0.0786935	0.1757	0.195282	0.198245	0.143803	0.0954735	0.217719	0.150937	0.241048	0.0914843	0.215933	0.128273	0.682393
EME2	6.72365	5.33062	5.95348	8.41275	4.48259	6.48378	6.14776	5.37158	5.9338	6.58883	6.70929	6.74435	7.46901	5.73728	3.3543
EMG1	2.58545	3.19756	2.38955	1.98134	2.8288	2.69965	3.05974	2.76468	2.67645	3.11823	2.80075	2.82862	2.61633	2.72399	2.02962
EMID1	10.1643	8.65315	8.68287	4.23468	4.86961	6.01017	7.86895	9.19028	7.19844	3.48805	3.67906	3.47311	4.99765	4.11146	5.63758
EMILIN1	0.835193	0.652638	0.624875	0.710576	0.667556	0.618803	0.349884	0.762052	0.48207	1.21415	1.17342	1.48665	0.814447	0.690617	0.661538
EMILIN2	0.212386	0.17173	0.174345	0.0611134	0.136034	0.187773	0.150628	0.0917805	0.112492	0.593024	0.530511	0.64851	0.712752	0.667782	0.947784
EMILIN3	0.356887	0.378068	0.13327	0.889262	0.403036	0.417592	0.25674	0.255886	0.307166	1.45754	1.72658	1.39505	0.485377	0.720293	0.536629
EML1	14.8445	15.737	16.2226	21.1452	18.3059	20.4567	16.8649	18.4301	17.0639	13.9362	15.0037	15.2875	13.3709	15.1607	14.7574
EML2	37.4947	39.0325	37.2945	24.3402	23.3125	27.6504	28.685	28.5476	29.4296	65.6311	62.6127	69.5024	44.0402	39.7318	31.7752
EML2-AS1	0.09475	0.893458	0.732456	0.331201	0.734606	0.511133	0.440404	0.501961	0.552962	1.04068	0.543909	0.170982	0.767251	0.457128	0.970552
EML3	1.1617	1.32885	0.992938	1.51474	1.36118	0.922235	0.389204	0.438512	0.350979	2.99203	2.76962	3.0418	1.33364	1.9633	1.36535
EML4	17.8659	20.8504	20.3849	19.6698	17.6078	20.8531	19.3452	18.2456	20.1436	23.2492	22.8296	22.1662	18.1456	19.0636	21.3976
EML5	3.9335	4.1698	3.97935	5.00546	4.78947	4.98861	5.21314	4.61775	4.87374	4.80571	4.70316	4.90552	3.54612	4.44853	5.81994
EML6	3.85879	4.51841	4.23733	3.51373	3.55591	3.3854	4.71509	4.45776	4.15316	4.9443	4.92719	4.91522	5.35847	4.62118	4.95253
EMP1	0.0883194	0.148754	0.369482	0.121985	1.00396	0.210826	0.10022	0.163655	0.0604532	0.197284	0.159679	0.155358	0.149756	1.57392	0.141886
EMP2	0.395877	0.241798	0.64549	1.08076	0.728487	1.10588	0.201622	0.210584	0.119115	0.302389	0.564359	0.358172	3.10687	1.59437	1.03349
EMP3	0.727905	1.03422	0.890064	1.2689	0.62683	0.983234	0.409974	0.922647	0.595926	0.940261	0.981939	0.770658	6.29931	2.78018	3.33364
EMSY	7.09703	8.11875	7.61843	8.39941	8.13112	8.23066	9.89951	8.99205	9.40724	7.51193	8.1456	8.10432	6.17648	6.52413	8.29606
EMX1	0.107011	0.0369807	0	0.146038	0	0.0715763	0	0	0.040849	0.0512157	0.051051	0.0968583	0.807272	0.641149	1.14225
EMX2	0.347594	0.608256	0.49741	1.01264	1.39356	0.667153	0.750493	0.609918	0.755628	0.633768	0.814638	0.891248	2.4632	1.16083	2.28741
EMX2OS	0.413077	0.415637	0.519762	1.03992	0.737011	0.560711	0.579648	0.517214	0.564398	0.269551	0.412039	0.68941	0.6917	0.499603	1.0844
EN1	0.02334	0.0206323	0.0484506	0.0810776	0.420599	0.187026	0.0442589	0	0	0.383263	0.311611	0.443602	0.797045	0.710124	0.755591
EN2	0.0161543	0.0998545	0.0167589	0.167848	0.165951	0.085997	0	0	0.0316019	0.204732	0.200054	0.102325	0.0687195	0.0815935	0
ENAH	29.2419	33.5657	31.388	32.8687	34.3693	32.9905	36.4251	33.9928	33.403	32.3375	30.9355	26.9225	29.6127	31.0255	32.6988
ENAM	0.304685	0.195471	0.325513	0.0956577	0.260235	0.318413	0.218286	0.0609393	0.180567	0.316256	0.219656	0.233893	0.19573	0.278746	0.0494525
ENC1	62.1452	63.2069	63.8768	71.2686	73.5279	72.1112	106.23	104.397	104.999	64.1513	65.6384	63.9447	74.379	71.9187	86.1985
ENDOD1	41.5072	43.3029	41.4818	18.7818	20.4482	19.6108	27.5059	26.4361	28.2996	48.4187	45.7316	45.3862	19.9801	19.9438	22.0797
ENDOG	30.5919	25.0128	21.8834	30.1361	26.4694	22.9083	27.2607	25.8335	22.0718	26.2501	29.3909	30.5264	28.5561	31.2272	24.6463
ENDOV	16.455	13.2153	13.4836	15.0445	11.1785	13.5673	14.161	13.4286	12.2452	12.7596	13.0747	12.1988	9.72363	15.1215	10.7698
ENG	0.364248	0.230206	0.264818	0.189197	0.421673	0.374131	0.206948	0.257581	0.137247	0.190032	0.190706	0.279608	0.939587	0.304339	0.107952
ENGASE	8.18558	9.00908	9.09067	8.50291	10.9009	9.83563	9.32778	8.49986	9.45469	8.19944	7.95184	9.36499	6.87105	8.7206	7.73275
ENHO	107.997	75.1437	80.8621	77.1306	75.175	69.9301	82.2567	91.8514	83.4324	74.6993	72.311	82.8966	64.9338	57.509	54.444
ENKD1	8.58024	8.19476	5.59277	7.55381	8.20085	5.92287	6.26206	6.99493	6.00909	9.06978	7.66331	9.38801	6.21671	4.95989	7.6575
ENKUR	1.46656	1.59125	1.34652	0.71335	0.801135	0.274795	0.905398	1.31424	1.57815	1.94747	1.54824	1.36647	0.658647	2.09048	1.87228
ENO1	298.312	256.451	261.183	224.338	216.181	239.419	250.492	265.545	258.455	270.708	280.265	293.414	314.591	282.116	289.843
ENO1-AS1	3.71781	3.95189	2.62574	4.0269	1.97643	3.09257	2.95854	4.39778	3.60711	4.06671	3.70375	3.00066	4.15664	4.97265	5.35588
ENO1-IT1	0.657344	1.4585	0.570371	0.381244	1.4088	0.589195	0.728513	1.24762	1.17634	0.49514	1.04796	0.989426	0.946356	0	0.601578
ENO2	443.937	434.396	433.904	374.067	353.388	359.56	381.539	385.144	383.967	497.058	510.416	514.675	496.744	482.914	459.202
ENO3	3.62919	4.36826	4.88583	6.57989	5.16445	6.61347	1.89321	1.94767	1.54353	81.7707	82.6959	91.2719	77.5187	75.7296	63.7682
ENO4	1.19963	1.09536	0.889988	0.919933	1.91782	1.56612	1.50653	1.09666	1.22974	1.32578	0.84313	1.50544	1.95456	1.79297	1.36901
ENOPH1	48.338	48.2316	50.5577	42.5574	39.1693	39.1489	45.4963	46.6649	49.1185	45.2915	46.1688	50.2925	39.1776	37.7716	45.5262
ENOSF1	0.873954	1.13582	1.03259	0.953126	1.55757	2.18329	0.602563	0.516832	0.661256	2.30369	1.7238	2.67403	2.26329	2.83352	1.45974
ENOX1	9.32508	8.58419	9.86961	12.1806	12.777	11.2055	11.4717	12.0296	11.4436	7.67956	8.47694	8.43869	10.1878	9.45196	9.15324
ENOX1-AS1	0.0968114	0.061042	0.100419	0	0.0709832	0.147083	0.0654504	0.195705	0.0676319	0.103064	0	0.0625704	0.117534	0.139531	0.0742531
ENOX2	3.4107	3.27005	3.76649	5.33066	3.90968	5.4393	4.26152	3.46362	4.66774	3.45396	3.73039	3.4369	4.45858	4.54415	6.45073
ENPEP	0.164191	0.125055	0.131546	0.128778	0.267569	0.0791271	0.11289	0.0984992	0.153245	0.433348	0.546723	0.34435	0.600708	0.450204	0.718875
ENPP1	0.527306	0.581243	0.539505	0.550589	0.603996	0.606725	0.452549	0.438204	0.440955	0.211743	0.277214	0.251077	0.940315	1.01117	0.816598
ENPP2	2.5268	3.06789	3.23048	3.15008	2.51424	3.70211	3.61852	3.76691	3.86941	2.28876	2.11732	2.7105	9.19952	6.47618	9.26163
ENPP3	0.481	0.519544	0.432317	1.14692	1.03916	0.938824	0.38305	0.257193	0.454792	0.873899	0.794207	0.6964	0.819036	0.557705	0.395666
ENPP4	7.03485	7.47952	7.61609	5.65422	6.51157	6.6223	6.82862	6.48368	7.6515	6.48438	5.78206	6.61341	7.67089	7.37622	8.34192
ENPP5	2.13789	2.54787	2.63776	2.30219	2.02873	2.11463	1.84499	1.75957	1.70353	1.712	1.48924	1.73498	1.72153	1.59049	2.53856
ENPP6	0.205776	0.448052	0.25613	0.189859	0.21122	0.291773	0.233712	0.258827	0.241506	0.449808	0.522541	0.47169	0.816047	0.622777	1.25203
ENSA	143.704	125.512	132.029	107.632	106.457	104.342	117.336	114.325	121.115	131.45	132.567	140.627	115.153	104.468	122.007
ENTPD1	3.31213	3.68059	3.80433	4.09246	3.57345	3.58907	3.53946	3.55832	3.21843	4.40534	4.34964	4.1821	4.40216	4.4332	3.65146
ENTPD1-AS1	12.797	14.4278	13.6478	17.3076	13.573	14.9682	15.1705	12.5644	12.3845	15.1691	15.1593	13.5945	15.9841	16.0839	17.2508
ENTPD2	0.512804	0.530396	0.843844	0.598608	1.21798	0.46092	0.240654	0.363981	0.54397	1.34403	1.04872	0.994684	0.552405	1.31421	0.609659
ENTPD3	1.41661	1.60356	1.60037	3.92509	3.38077	3.35877	1.40225	1.27045	1.74994	2.58163	2.95833	3.34715	1.45365	1.79341	1.99442
ENTPD3-AS1	2.00325	1.94396	2.36964	1.75691	2.85763	2.66163	2.15949	2.21972	1.39847	1.51564	2.80696	1.67829	0.928203	1.66109	1.9043
ENTPD4	34.8803	38.1673	37.6686	32.0825	33.6679	33.2716	36.0622	35.065	36.4493	39.7567	41.9747	38.6561	28.2345	28.3197	32.2929
ENTPD5	4.34619	4.75472	4.63515	5.468	3.98644	4.40076	4.67826	4.37229	4.16699	5.2565	5.89324	5.00083	5.08242	5.65876	5.35047
ENTPD6	59.6016	53.0602	53.5828	20.7058	19.9957	17.6882	47.6839	46.6024	47.5177	57.4792	61.9904	58.4428	35.2444	32.6308	30.0914
ENTPD7	3.81233	4.00397	3.34881	4.57721	4.46001	3.39482	4.54077	4.59784	3.74385	4.66363	4.27549	3.93652	5.03335	4.50139	5.20371
ENTPD8	0.111685	0.217808	0.145996	0.490637	0.544871	0	0.174609	0.265803	0.102813	0.179896	0.0799355	0.142649	0.150846	0.358682	0
ENY2	36.5427	35.7412	41.4551	33.1246	34.9102	33.8842	41.0158	44.2061	38.5961	39.989	37.9484	42.6633	35.2031	32.2131	30.5051
EOGT	2.29919	2.52291	2.31058	2.38221	3.47541	2.84557	2.20516	2.46161	2.46955	2.6543	2.94602	2.28058	3.33009	2.11607	4.82213
EOMES	0.380457	0.175292	0.362584	0.550556	0.7329	0.456612	0.501696	0.322258	0.313109	0.0295999	0.0463035	0.102903	0.121618	0.289048	0.106853
EP300	12.7857	14.1418	13.9282	14.0519	14.8325	14.2329	14.0511	14.119	13.6984	13.6532	13.4926	12.8437	12.6703	13.428	14.4945
EP300-AS1	0.780607	1.37035	1.41055	0.669309	0	0.514179	0.553422	0.913269	0.757395	0.434765	0.554677	0.352032	1.65806	0	0
EP400	9.94367	11.3374	10.9337	14.0637	14.6773	12.8122	12.3396	12.4977	11.3989	12.308	12.5493	10.7998	10.7798	10.7363	13.3548
EPAS1	0.296264	0.351514	0.402574	2.71775	2.1472	2.71142	0.367191	0.481682	0.479526	0.349989	0.408375	0.499122	1.34338	2.10872	2.35409
EPB41	20.0463	20.7107	20.1319	23.2893	24.1957	23.0143	23.9814	23.911	24.1002	13.7323	14.7424	13.4783	17.4755	17.907	19.0546
EPB41L1	137.907	152.543	142.453	193.96	194.996	185.108	147.452	141.536	140.942	164.233	166.058	149.919	132.504	150.378	152.408
EPB41L2	6.48995	7.39139	7.30094	4.91316	7.1519	6.01433	6.42817	6.59412	5.73223	3.62636	3.83574	3.22167	6.01946	5.93707	7.68587
EPB41L3	38.4746	40.2157	41.0191	49.4886	47.6062	46.0031	41.441	37.1092	40.8657	44.4896	43.9941	43.69	74.047	72.9221	76.9399
EPB41L4A	4.67481	6.39683	5.05895	4.2152	4.80622	4.10796	5.66177	4.72832	5.27837	3.85232	4.18131	3.58603	4.8402	4.55054	5.32796
EPB41L4A-AS1	14.4983	14.3007	15.1995	15.7577	15.158	14.6151	15.1404	15.1383	15.8728	13.6147	14.0673	14.9047	14.5583	19.3786	13.647
EPB41L4A-AS2	2.6776	3.83387	2.63711	2.14239	2.19401	3.68104	2.46029	2.80208	1.93222	2.04174	2.15794	2.04191	1.41982	1.20674	2.30957
EPB41L4B	7.36118	8.51264	8.4592	9.6956	10.2398	9.36978	10.1014	10.0679	10.5944	11.0158	10.6827	10.1576	7.12588	5.99564	7.717
EPB41L5	6.29142	6.59883	6.44459	8.12644	6.31763	7.39792	8.05874	7.2489	7.16077	5.67973	5.86557	5.21504	5.7149	5.3307	6.96713
EPC1	14.0858	15.6612	15.8772	20.4398	18.53	17.2718	18.2733	17.7887	19.7712	13.0729	13.6077	12.994	13.2213	15.3013	14.9147
EPC2	15.3085	16.5848	16.7518	16.6207	15.6563	17.9996	17.5581	18.0358	17.6762	14.8427	15.0508	14.314	13.1012	13.7732	15.1393
EPCAM	3.5385	3.71953	4.15458	5.03151	3.84368	4.90312	4.55194	4.56811	4.939	13.8187	12.6194	14.4599	17.4013	18.7745	17.2119
EPDR1	13.3045	12.6312	11.4748	4.83889	10.729	8.96911	9.38883	8.19289	9.20628	12.9997	10.8948	14.6651	11.5666	15.4008	12.5335
EPG5	3.92632	4.43906	4.27755	4.62518	4.84736	4.84494	4.84131	4.38333	4.30466	4.15215	4.45346	3.8309	3.42276	3.79928	4.49424
EPHA1	0.0326516	0.0144167	0.0508109	0.0565471	0	0.0434585	0.0772959	0.0462165	0	0.0243425	0	0	0	0	0.0877654
EPHA1-AS1	0.0632387	0.111591	0.109301	0	0.0540363	0.0839338	0.0299093	0.0993932	0.0309206	0.0235501	0.0300956	0.0476801	0.0894302	0.106143	0.0564907
EPHA10	12.4021	13.4201	13.3279	15.445	14.3516	14.5599	13.3619	15.0095	14.4203	20.232	21.1405	22.0469	17.7092	18.0651	19.2028
EPHA2	1.4565	1.56202	1.63782	0.37676	0.384225	0.54281	0.425146	0.552163	0.426017	0.45646	0.531448	0.443403	0.173504	0.27463	0.0730742
EPHA3	7.55061	7.85186	8.67259	6.29573	6.15543	6.27536	7.22311	6.93245	7.08684	9.02573	9.50869	8.70736	11.1409	11.1361	12.5689
EPHA4	16.8787	17.551	17.8206	19.0233	18.9381	16.7324	24.8991	23.872	24.6966	8.66048	8.85627	9.20506	9.1112	8.89271	11.0341
EPHA5	30.4617	29.2958	31.5225	36.3283	35.802	34.7488	44.5105	42.0729	38.9587	22.6268	23.9291	21.2317	14.0656	14.8642	19.8144
EPHA5-AS1	10.5119	11.0316	9.02167	7.74923	8.35618	10.3335	12.0735	9.29089	10.9401	8.07233	9.73734	6.50952	6.44974	2.45802	2.61257
EPHA6	13.0692	13.8174	13.862	17.3289	17.9117	17.5972	17.552	17.4506	15.4388	9.78819	9.51764	8.39033	5.81654	6.72008	8.19096
EPHA7	11.1814	11.9999	11.9954	13.8881	13.6932	14.8227	18.8904	18.8629	18.8058	11.2597	11.1815	10.4779	8.38886	9.51655	9.75798
EPHA8	24.5816	20.4305	21.9098	12.4359	13.9111	12.4786	19.8204	19.0352	18.1347	31.1018	31.354	30.1124	11.0963	12.4397	7.76537
EPHB1	14.3637	14.2564	14.2631	15.2551	16.9536	15.4454	19.2521	18.3161	19.412	18.265	17.0161	17.4543	8.59969	11.4117	9.46089
EPHB2	17.3123	19.7636	20.0204	24.5492	24.3846	24.0331	29.599	28.818	26.5092	21.1965	22.8594	20.0414	22.3967	21.5997	26.9155
EPHB3	3.94986	3.9777	3.61088	5.51664	5.52084	4.60869	4.68409	4.51383	3.7391	4.23513	4.20669	4.7079	5.00004	6.38208	5.36632
EPHB4	0.0741843	0.0436472	0.0769408	0.0990091	0.259021	0.154514	0.0824911	0.107961	0.127848	0.0959464	0.149851	0.131421	0.308679	0.0732933	0
EPHB6	3.69749	3.36961	3.47063	3.97645	4.65288	4.15964	4.53253	4.40896	4.09669	1.62277	1.42584	1.81166	4.10651	3.57952	2.47233
EPHX1	26.8359	25.0348	26.2102	29.4797	28.3226	25.9343	25.1917	25.2827	23.4723	20.4095	20.8223	22.3453	17.5439	21.7459	22.435
EPHX2	10.3051	11.7937	9.35036	6.70225	8.89285	9.8455	9.83032	9.14058	10.9344	10.6624	10.1808	10.3191	9.81564	9.45834	9.84284
EPHX3	0.101359	0.0918956	0	0	0	0	0.126892	0.0654191	0.0326889	1.41314	1.44125	1.52586	2.02933	1.76515	1.68978
EPHX4	1.58223	1.24287	1.92662	1.58476	1.52399	2.31887	0.817645	1.06986	1.46089	2.37066	2.76816	2.08774	1.17015	2.3203	1.9738
EPM2A	2.98467	1.73484	1.95935	3.23196	1.4196	3.54194	3.6718	1.34883	2.44244	2.86463	1.63982	3.46988	3.37968	3.84952	0.290101
EPM2AIP1	21.4079	22.7766	22.3648	20.3654	19.0501	20.6697	21.8494	21.4076	22.5832	17.5629	17.7149	17.2031	16.3972	17.5804	18.3768
EPN1	98.6521	92.8967	87.3387	98.9952	91.406	90.084	94.8547	96.8207	94.387	92.0253	89.9797	96.8755	98.1807	96.0811	95.276
EPN2	17.2248	16.616	15.3876	20.6854	16.644	19.4935	20.0253	17.7108	17.3313	17.8475	18.9986	16.5319	20.574	14.3636	17.4969
EPN2-AS1	0.175416	0.519602	0.182502	0.618373	0.304614	0.794478	0.446385	0.277166	0.515618	0.790252	0.448451	0.529657	1.52335	0	1.28549
EPN3	0.367546	0.417917	0.315398	1.36962	1.28147	0.772452	0.348668	0.284103	0.333963	0.254866	0.088122	0.190098	1.01001	0.400022	0.709329
EPO	0.100267	0.17798	0.0521294	0.176111	0	0.135677	0.0955353	0.0474844	0.0982088	0.0375891	0.144006	0.0454032	0	0	0.274328
EPOR	2.96677	2.60067	2.021	1.21242	1.42081	1.59255	1.24303	1.26441	1.2789	3.65227	3.05346	3.26788	1.81788	2.38049	1.2991
EPPIN	0.901023	1.24908	1.07636	1.25546	0.619927	1.44871	1.13742	0.908285	1.02877	1.14458	0.745432	0.869978	0.51448	0.611449	0.325235
EPPK1	1.93996	2.1171	1.85435	2.24555	2.41207	2.28111	1.79989	1.78351	1.43853	0.708679	0.615804	0.715569	3.22207	2.86983	3.00521
EPRS	32.6381	36.0657	34.6562	34.883	36.3707	36.5987	36.0716	35.4342	36.9715	38.3724	37.7623	39.513	42.0236	41.1129	42.1219
EPS15	38.8139	40.7001	41.4922	33.5766	33.8447	33.1253	40.4551	37.3541	40.8342	39.1371	41.8734	39.821	20.9331	22.2025	25.0392
EPS15L1	17.234	18.6909	18.9885	18.8378	19.9596	19.953	20.1784	19.8706	19.9168	19.6564	20.0235	20.7164	20.0846	20.9099	17.0129
EPS8	4.07505	3.95356	4.76878	4.20627	5.08065	4.89836	5.78989	5.67085	5.71161	2.9481	2.58397	3.01019	4.19349	6.14789	5.47922
EPS8L1	7.88963	8.0288	7.19657	7.79387	7.67234	6.78211	9.09456	8.45178	8.74508	11.7183	12.1115	10.8813	8.34154	11.4032	12.0465
EPS8L2	1.98913	1.57394	1.84937	2.54788	2.12296	2.21686	1.97558	2.10351	2.06351	3.8034	3.74649	3.58611	5.77946	5.56105	3.74988
EPSTI1	0.0355913	0.14234	0.083275	0	0.208957	0.18962	0.0842775	0.0335904	0.156279	0.120431	0.0339129	0.216876	0.151522	0.416026	0.38296
EPT1	16.263	17.5819	16.9644	15.3234	15.8776	14.7494	17.1375	16.7074	17.2062	17.7377	17.307	16.4086	13.7085	14.6392	15.6522
EPX	0.438006	0.497633	0.627701	0.868547	1.01935	0.556437	0.711598	0.551362	0.77539	0.529091	0.755554	0.547399	0.622488	0.528103	0.561956
ERAL1	28.0624	23.4546	24.3447	26.4358	27.7965	25.7787	25.4301	26.9075	23.9519	22.6066	22.1437	24.2725	26.082	25.1183	22.6616
ERAP1	5.62079	6.0128	5.84288	7.40263	6.36016	6.53506	5.8881	5.07966	5.26516	6.41817	6.5363	5.8365	6.34804	6.97498	8.39254
ERAP2	0.116859	0.121686	0.336966	0.52953	0.207391	0.369062	0.112957	0.115695	0.147469	0.123151	0.122409	0.108066	0.116866	0.86652	0.492034
ERAS	1.78094	1.2813	1.79557	1.01129	0.998031	1.56002	1.26983	0.508154	1.21985	1.15613	1.04692	1.48064	1.66755	0.994295	2.43619
ERBB2	3.69571	3.618	4.26742	3.99242	3.73103	3.98932	3.15581	3.5732	3.27801	4.02046	4.49158	3.69054	5.51383	6.14452	4.82158
ERBB3	0.710092	0.673581	0.877283	0.557044	0.474265	0.466664	0.264915	0.333117	0.396884	0.772028	0.36683	0.351518	1.75667	0.986157	1.18647
ERBB4	0.446621	0.565607	0.63377	1.71863	1.53078	1.66473	2.15976	1.56803	1.6794	1.95125	2.08969	1.61619	2.62283	2.98884	2.82255
ERBIN	6.50782	6.94935	7.91081	8.48356	7.76328	8.98834	7.32081	7.33657	7.71821	7.0856	6.32151	5.69633	7.40431	6.64351	8.35672
ERC1	37.4177	43.0759	41.317	43.9169	44.7332	44.9974	46.4729	45.401	45.2812	36.7561	38.5404	34.4946	42.9775	41.0769	47.2105
ERC2	14.2662	14.8039	14.5859	15.0913	15.745	14.1908	17.6036	18.0829	18.6784	12.1718	11.942	11.573	17.3454	19.0645	17.4802
ERC2-IT1	0.242223	0.214236	0.139706	0.280891	0.346839	0.28805	0.408551	0.381392	0.210691	0.341708	0.179758	0.073081	0.115083	0.683722	0.145484
ERCC1	40.3433	41.4844	35.1452	34.8986	29.273	32.2678	33.6474	31.0028	31.6672	32.7495	30.4863	36.6724	25.0525	32.4704	24.447
ERCC2	21.4182	19.4832	19.2624	22.5162	17.9827	17.2208	19.8565	21.0619	20.5672	23.3674	22.296	21.4066	14.7959	16.9647	14.7525
ERCC3	18.3409	16.6227	17.2679	20.5486	21.6093	20.5525	18.2545	17.373	18.1834	17.0007	16.6822	17.2659	17.4713	20.7506	18.6584
ERCC4	5.0187	5.28648	5.44378	5.38834	5.72365	6.10276	5.63528	5.37019	5.66154	5.31776	5.02893	5.1402	5.27791	5.68871	5.77815
ERCC5	7.94602	8.17344	9.57503	8.1975	8.45286	9.89459	8.49821	7.53346	7.27195	9.11255	9.09186	9.13698	7.39354	10.4819	8.89786
ERCC6	6.8512	6.39788	6.86692	7.43204	6.66446	7.48529	7.51548	6.86864	7.20098	6.37484	7.15333	6.25883	7.04903	7.65305	7.56421
ERCC6L	0.270988	0.271769	0.268281	0.298154	0.473912	0.134317	0.349657	0.360163	0.361389	0.165184	0.152453	0.200611	0.318012	0.191116	0.135611
ERCC6L2	4.89176	5.49122	5.13382	5.12571	5.62854	5.0543	5.16939	5.40644	4.63545	5.0182	5.357	4.19362	4.6584	4.58824	4.38278
ERCC8	7.0786	7.09821	8.57517	8.42288	8.90184	10.2721	9.46261	8.66818	8.16866	7.71304	8.47397	8.24959	8.71295	6.45298	10.5368
EREG	0.0806714	0.101696	0.0956162	0.119513	0.088656	0.153032	0.119935	0.0978218	0.0901621	0.0772636	0.0548537	0.114699	0.195663	0	0.0618
ERF	14.1886	11.9683	12.7899	14.3822	11.2685	10.9623	8.9062	10.1667	8.26744	11.2067	9.94676	10.1284	9.88557	12.2124	7.59382
ERFE	0.480688	0.305577	0.285972	0.243118	0	0.375107	0.196958	0.0651743	0.269241	0.464838	0.32967	0.248874	0.899	0	0
ERGIC1	39.1183	38.8341	36.1799	35.2264	35.4125	33.3733	40.7056	41.5721	42.3052	34.9819	36.8197	36.1666	34.3744	35.5085	33.3405
ERGIC2	7.23839	7.36205	7.5701	7.80037	6.30065	7.28053	7.00478	6.70656	7.417	6.74896	6.42591	6.92909	6.48927	6.26786	6.33242
ERGIC3	103.093	80.1364	82.5344	115.969	105.768	111.635	78.3127	73.4634	77.0311	96.8474	102.333	104.538	80.7497	73.7663	76.8372
ERH	69.9032	62.3819	63.3249	67.6964	65.9109	59.7942	64.3847	73.3265	72.5236	67.0294	63.6401	72.6475	76.3509	69.2022	68.4149
ERI1	2.1268	2.22745	2.49871	2.33	2.88489	2.63739	1.85892	2.22002	1.99916	1.98438	1.92262	1.59567	2.03533	2.13407	1.81431
ERI2	3.24127	4.7016	4.2903	3.84157	4.26011	3.59217	3.41469	2.96857	4.38885	4.57072	4.37991	4.41945	3.8042	5.97098	6.38201
ERI3	49.2277	43.5306	47.7384	46.854	52.1211	56.0739	50.097	53.0518	52.8399	48.57	50.2672	50.277	54.4172	53.0855	49.4153
ERI3-IT1	0.817549	1.56481	0.143106	1.89264	1.75827	0.367576	0.647718	0.645233	0.668229	0.920745	1.04687	0.247372	0	0	0.751151
ERICD	0.892311	0.763226	0.957442	0.414392	0.613874	0.717252	0.875256	0.534062	1.10614	0.800087	0.965328	0.457704	0.636792	0.908159	0.322041
ERICH1	9.78036	10.2062	10.5317	9.2031	9.14001	8.6548	10.1291	9.82893	10.4667	9.77175	8.87703	8.90394	10.8746	12.5353	10.9744
ERICH1-AS1	0.162181	0.0624551	0.340355	0	0.921534	0.216302	0	0.0333448	0.350903	0.114635	0	0	0.454186	0	0.191453
ERICH2	4.37218	5.47676	5.18456	2.4498	5.81846	2.27779	4.02371	5.34515	5.79959	5.30186	4.3346	5.89414	7.31825	10.1969	6.21253
ERICH3	0.303515	0.352979	0.194804	0.274299	0.148036	0.153218	0.560189	0.476864	0.487547	4.80052	4.25712	4.58299	2.94092	3.05652	2.84193
ERICH3-AS1	0.0435006	0.0191913	0.0338343	0.075166	0.0557618	0.0866185	0.0102876	0.0205119	0.0319049	0.0405013	0.0207032	0.0295186	0.0922905	0	0.116597
ERICH5	1.95101	1.75954	1.5326	4.9283	1.4405	4.33107	2.32502	1.18591	1.90572	2.43231	2.02436	1.59718	3.55484	2.84461	3.93979
ERICH6	0.259994	0.385037	0.145372	0.122128	0.149012	0.309481	0.137089	0.21838	0.141354	0.200444	0.110288	0.23534	0.247289	0.293874	0.346248
ERICH6-AS1	5.7023	4.67879	5.27358	3.77036	4.20312	2.19743	4.12897	3.08447	5.19338	4.28283	4.30109	4.06787	2.94542	2.1017	5.24369
ERICH6B	0.0712363	0.0629757	0.0739402	0.0824997	0	0	0.0225155	0.0448504	0.0464662	0.0354496	0.0452918	0.064473	0	0	0
ERLEC1	37.1399	39.1332	35.3718	23.8269	27.35	23.7861	31.3341	30.011	31.7197	33.409	32.4264	33.342	27.0644	28.2797	24.7403
ERLIN1	4.13667	4.64488	4.75949	2.7902	3.69622	4.56912	3.88506	3.83759	4.53724	3.61172	3.7556	3.78787	2.4978	4.34312	5.34749
ERLIN2	8.48985	8.17285	8.81428	9.36574	7.99369	8.33301	7.83608	7.07531	8.56799	9.59052	8.57565	7.49036	10.4809	7.26051	8.78745
ERMAP	3.36055	3.03648	3.52819	2.70086	2.40023	2.61638	2.91611	2.58444	3.47421	2.48093	2.88949	2.61899	2.92782	2.66785	3.01135
ERMARD	5.32978	5.61832	5.51903	4.6745	5.71754	4.95145	5.82732	4.23142	5.01965	5.43256	6.39049	6.18261	4.61816	4.78485	5.19279
ERMN	0.154756	0.273105	0	1.07319	1.19021	0.0767325	0.44166	0	0	0.15115	0.148601	0.280635	0.7283	0.795127	0.851077
ERMP1	4.40519	4.36126	4.64928	4.70033	4.31515	3.58474	4.7404	4.25541	4.43215	4.46157	4.82595	4.88013	4.15162	4.04034	4.30073
ERN1	1.75001	1.67411	2.02145	2.86665	3.01439	1.90959	1.90864	2.48087	2.13846	1.90856	2.01868	1.73314	2.05927	2.48453	2.18741
ERN2	0.596773	0.470566	0.4626	0.181393	0.40348	0.232364	0.49912	0.510744	0.659637	0.429782	0.399618	0.268343	0.653888	0.352774	0.375425
ERO1A	27.0322	24.958	23.8742	22.0323	19.6083	17.6284	21.1091	20.2627	20.6813	23.5953	21.2799	20.3729	12.9302	10.539	12.1564
ERO1B	4.01329	4.17983	4.27111	2.82318	2.96185	3.00562	3.10163	3.08091	3.22882	3.78922	4.26478	3.89508	1.43614	1.93979	1.56416
ERP27	0.0762388	0.135847	0.317564	0.541369	1.19848	0.62619	0.218846	0.0723962	0.0747228	0.172248	0.219727	0.27622	1.66879	0.795553	0.845218
ERP29	91.6448	86.106	90.0426	64.959	58.8101	61.9264	72.0616	73.5957	78.0226	73.3305	70.2281	75.1581	60.4824	64.01	64.9618
ERP44	12.2233	12.9828	13.6165	12.4199	12.0702	12.2097	13.8984	12.949	14.4103	11.1792	11.6557	11.7808	9.78009	10.0677	12.0045
ERRFI1	15.6249	18.1493	17.3699	18.8441	19.0035	17.3785	19.4123	18.5478	18.831	17.0856	15.8665	16.4531	13.753	15.0391	18.5265
ERV3-1	14.1795	16.9875	16.2659	14.9844	13.5101	15.1195	16.7627	17.2479	17.8527	14.1725	14.6845	13.2269	6.28422	5.67675	7.60676
ERVFRD-1	0.156205	0.168617	0.12605	0.180425	0.267552	0.184895	0.230133	0.163797	0.18675	0.129415	0.198436	0.141351	0.0738738	0.263162	0
ERVH-1	2.49309	2.32266	3.99812	2.73914	3.72741	6.0258	2.74577	4.2248	3.21433	3.6423	3.65253	3.21592	4.55184	5.43325	0
ERVH48-1	0.564395	0.658971	0.836679	0.34964	0.622036	0.860107	0.974118	0.666005	0.650734	0.796968	0.576398	0.67494	0.515469	0.816274	0.977195
ERVK-28	6.44001	7.87953	6.04523	6.69309	8.37828	2.05672	6.64106	6.02757	8.89939	6.08671	7.39569	7.74471	0	17.8542	16.0315
ERVK3-1	58.3736	53.5242	51.8798	45.4301	47.4504	39.1433	47.3999	49.4367	49.4604	49.4128	48.7859	53.7102	47.165	47.7499	52.7229
ERVMER34-1	0.0565442	0.0499158	0	0	0.105677	0.0375896	0.133803	0.0933518	0.0138257	0.0421395	0.0403862	0.0255819	0.0600757	0	0.110684
ERVMER61-1	0.794329	0.787374	1.09933	0.752766	0.49585	0.257265	0.867356	0.522861	0.61234	0.628898	0.505057	0.631778	0.616711	0.244215	0.649615
ERVV-1	0.0531014	0.0939267	0.0551274	0.0923538	0	0.0710287	0.0251884	0.0752467	0	0	0.12666	0	0	0	0
ERVV-2	0.189051	0.0626722	0.196226	0	0.243366	0.126258	0.0224069	0.111586	0	0.105836	0.225368	0.19249	0	0.359552	0
ERVW-1	2.50986	3.02414	2.75253	3.32194	2.67216	2.82517	2.87692	3.20821	2.74496	2.20225	2.59983	1.87898	2.08516	1.22149	1.4096
ESAM	0.532901	0.560236	0.449708	0.348537	0.172055	0.357583	0.411275	0.503803	0.489005	1.6186	1.46325	1.20605	0.714295	0.679295	0.541931
ESCO1	4.52812	4.43758	5.06366	4.64764	5.58926	5.08377	4.7811	4.42319	5.42863	4.92591	4.73206	5.06682	4.74708	4.42093	4.08726
ESCO2	0.358076	0.400673	0.214279	0.391929	0.388761	0.608974	0.299805	0.214274	0.29633	0.169854	0.131148	0.137077	0.292595	0.277882	0.221818
ESD	77.4326	80.2614	75.7909	70.4336	65.7774	71.6456	65.2271	73.536	74.1099	78.3105	84.0375	86.3395	93.8339	88.3721	92.5776
ESF1	6.79547	7.97558	9.11228	3.38946	3.98057	2.83369	7.93399	6.15808	8.72478	7.13127	7.54548	7.78718	5.29661	9.00146	10.0505
ESM1	0.100677	0.134035	0.209374	0.376186	0.0696752	0	0	0.0476797	0.0264522	0	0	0	0	0	0.292265
ESPL1	0.0726318	0.0355887	0.0731953	0.195	0.140625	0.0641906	0.0593278	0.125711	0.0710197	0.0467156	0.0223885	0.00730119	0.170987	0.354946	0.16793
ESPN	0.642489	0.583923	0.769407	0.736625	0.129152	0.20874	0.380265	0.373116	0.505682	6.37665	5.18008	5.44855	3.67158	3.62356	3.44193
ESPNL	0.181074	0.10658	0.0614247	0.0522382	0.116218	0.080287	0.0714264	0.0838005	0.0590351	0.0337417	0.0674343	0.027308	0.064157	0	0.0810672
ESR1	0.353484	0.426075	0.347621	0.534639	0.173539	0.410697	0.365287	0.270775	0.343316	0.411199	0.29801	0.448859	0.246146	0.29213	0.302981
ESR2	0.534319	0.475706	0.50792	0.315571	0.32179	0.346468	0.486039	0.495285	0.285771	0.589448	0.692475	0.515327	0.754881	1.30572	0.91628
ESRG	6.80514	7.89466	8.57871	11.5473	10.9172	9.86152	8.56609	8.35251	9.05375	10.0833	9.9277	8.63094	9.45624	9.1792	12.2344
ESRP1	0	0.0554719	0.0488794	0.108772	0.12099	0	0.0297409	0.0819918	0.092172	0	0.0299211	0.0284238	0.0667973	0.0793088	0.422027
ESRP2	0.0428637	0.114458	0.0296414	0.0561161	0.0416114	0.0862538	0.0540976	0.0305773	0.0475434	0.0851869	0.0816419	0.133024	0.206774	0	0.261286
ESRRA	5.90988	6.16676	6.53937	6.72214	6.76871	6.50336	5.47303	6.72704	5.33387	5.36702	5.67236	5.06702	5.87989	4.52016	4.94624
ESRRB	2.72939	2.74239	2.49394	1.06878	2.53556	1.77062	1.86063	1.48072	1.97181	4.72364	3.7933	4.59928	1.96111	1.16154	1.99254
ESRRG	16.2038	16.247	17.8595	11.8211	12.6481	9.8291	20.021	19.7214	19.424	12.8578	13.6024	11.1971	9.73442	10.0321	13.4277
ESYT1	17.4012	17.3621	16.7882	19.5084	16.9941	18.3953	15.0151	14.6599	13.4803	20.7814	21.632	22.3287	23.1527	22.6424	19.9614
ESYT2	12.602	15.056	13.1196	9.181	11.0609	11.9525	11.9884	12.4301	10.2056	12.8356	13.1758	11.9232	12.3637	11.8242	11.1662
ESYT3	0.555563	0.524384	0.465342	0.670864	1.01446	0.547645	0.828573	0.651942	1.07162	2.05833	1.49816	1.71531	1.89966	1.95565	1.60241
ETAA1	3.81593	4.3606	3.57614	4.16454	3.66461	4.39541	3.64353	3.20735	4.297	3.41844	3.89467	3.93176	3.81924	3.32005	4.91225
ETF1	32.2882	31.9704	34.0314	30.8691	27.3599	26.4188	32.3229	31.2596	32.5923	32.4289	30.4108	34.5444	31.0639	30.2015	33.4883
ETFA	48.0757	49.6604	50.1079	58.6281	54.7538	58.5689	49.469	50.0437	49.0645	47.1017	46.2814	51.5676	62.7498	62.8822	71.2434
ETFB	61.1878	47.0932	48.1792	51.004	55.7069	49.1385	53.0376	57.4472	56.2424	55.056	53.2759	59.1141	60.7283	65.4618	62.3379
ETFBKMT	2.13873	2.02375	2.52023	1.70985	3.66409	1.85741	1.96935	2.05562	2.56943	2.50309	2.40345	2.35822	3.63894	1.62268	1.49554
ETFDH	7.95005	9.43009	8.96443	7.86867	4.99172	4.86528	7.53619	6.88263	8.99954	8.45437	7.80651	7.86545	8.17129	6.58094	6.56355
ETHE1	11.4993	11.1661	10.9036	9.48341	10.556	12.4396	12.3051	10.6678	10.7553	12.4948	10.8197	12.5469	10.7341	7.68752	7.3654
ETNK1	27.2296	32.8686	31.0806	23.5148	26.7726	23.7105	28.8907	30.4931	28.2074	30.6248	33.8641	29.4508	18.1824	17.9796	20.1451
ETNK2	45.2447	40.3337	39.9507	47.3915	46.1164	46.4776	51.5346	48.9298	50.6736	36.4929	37.0058	40.1788	50.0727	58.4252	47.4999
ETS1	0.261114	0.436536	0.320175	0.112121	0.0297267	0.21542	0.320055	0.243446	0.209027	0.0535599	0.176006	0.166707	0.28854	0.467242	0.31083
ETS2	20.3978	20.817	20.8733	13.8516	15.2771	14.9707	17.9628	17.7489	18.4415	16.0905	15.5212	15.3322	10.9878	10.5366	12.0226
ETV1	10.7083	11.1972	11.1633	4.73847	4.21052	5.51832	10.3708	10.5441	10.8853	3.0463	3.3892	3.03215	2.47481	1.74265	2.98775
ETV2	0.368612	0.877022	0.680085	1.15415	0.217333	1.58857	0.780992	0.543274	0.558574	2.52031	2.59103	2.58657	3.92208	3.82648	0.451467
ETV3	4.52997	5.1042	5.56595	4.3229	5.21183	4.11584	4.18393	4.1227	4.32006	5.24456	5.06939	4.75616	3.53788	3.31083	3.52949
ETV3L	0.241897	0.48162	0.125594	0	0	0.162072	0.11482	0.0571527	0.0591849	0.564879	0.635032	1.04009	0	0	0
ETV4	29.0754	30.3107	28.6476	2.56492	2.05017	2.46885	11.9789	11.5753	11.6402	6.36461	6.09621	5.5152	1.10307	0.911296	0.295891
ETV5	10.4103	11.222	11.253	5.33893	4.9874	5.38852	8.02139	7.55277	7.86747	6.28724	6.56448	7.10212	2.27801	2.27912	2.3868
ETV6	1.17794	1.20834	1.33902	1.80763	1.76595	1.71247	1.0066	1.20933	1.21155	0.93553	1.04614	0.978873	1.36847	1.58012	1.8689
ETV7	1.05084	0.932985	0.756976	1.08271	1.46108	1.42363	1.40237	1.23493	1.59552	0.86704	1.19393	1.00157	1.13741	0	1.43936
EVA1B	2.30142	1.9865	1.88793	2.96423	2.91759	3.62099	1.73392	1.65495	1.6407	2.51823	2.54496	3.09631	3.34947	2.17748	1.54243
EVA1C	1.40219	2.03234	1.45601	0.207832	0.769691	0.559578	1.416	1.34731	1.5476	2.63077	2.35631	3.06163	1.1219	1.59259	0.886077
EVC	2.20087	2.44782	2.06386	2.34073	1.93787	2.14534	1.65241	1.74801	1.21051	2.39756	2.23737	2.19469	2.64016	3.62131	3.2918
EVC2	0.0608872	0.0322404	0.0252595	0	0.0624663	0.0647015	0.0115223	0.045943	0.0476365	0.335673	0.190686	0.291561	0.103407	0.184119	0
EVI2A	0.123898	0.173266	0.195531	0	0	0	0.185898	0.246216	0	0.154891	0.155454	0.0884178	0.177831	0.211515	0.674813
EVI2B	0.178895	0	0.122861	0	0.153844	0.0798905	0.187401	0.26101	0.0291796	0.121196	0.170767	0	0	0.151733	0
EVI5	2.77165	2.82295	2.47002	3.88135	3.68121	3.56984	2.84232	2.93307	3.1036	3.13232	3.17745	3.30445	3.47036	3.73404	4.23506
EVI5L	46.5851	41.4308	42.4865	41.1328	44.533	38.369	42.1682	44.6433	44.2944	43.6009	45.551	45.2701	51.9281	53.8977	51.9479
EVL	167.125	158.74	164.283	180.523	181.89	176.482	201.294	209.256	191.604	155.909	155.535	155.037	197.307	200.279	171.029
EVX2	0.204291	0.202845	0.304589	1.19231	1.11366	1.08575	0.628293	0.951454	1.06141	1.62677	1.5804	1.57119	0.433816	0.257484	0.548108
EWSAT1	0.0357497	0.0949824	0.0742738	0	0	0.141132	0.0589982	0.171305	0.267982	0.1182	0.102468	0.192702	0.544521	0.669966	0
EWSR1	108.872	110.236	114.175	121.123	123.084	118.17	111.006	117.722	127.268	116.948	113.108	112.602	111.37	107.152	105.446
EXD1	0.202909	0.117344	0.0837736	0.0936305	0.318985	0.252887	0.1275	0.125379	0.167064	0.198144	0.162757	0.137377	0.0808309	0.136744	0.290969
EXD2	11.9182	10.3142	12.0492	10.1667	12.5495	11.0103	11.6313	11.8475	11.8344	10.0003	10.7226	9.58656	11.6724	11.4371	9.96885
EXD3	7.5179	6.17096	5.65942	7.70653	6.76793	9.11	7.00506	6.07588	5.42437	5.66581	4.99984	5.63059	5.17884	6.37473	5.74339
EXO1	0.0578868	0.137573	0.220242	0.0669158	0.297642	0.360066	0.131134	0.200352	0.214144	0.2452	0.257458	0.135627	0.0822062	0.195256	0.103891
EXO5	5.83094	7.10709	6.73095	7.55547	7.62867	8.46642	6.6482	6.40938	6.60743	6.06708	6.13174	6.65592	6.60327	6.86648	6.04722
EXOC1	27.5362	28.6077	28.2946	23.4883	25.1055	26.0432	28.4135	28.4103	29.7874	26.6218	27.7814	27.4674	22.5753	24.1971	27.9221
EXOC2	18.0514	19.6692	20.3274	19.5038	20.0391	20.7556	21.3723	21.9387	21.7852	19.9215	21.2187	20.0142	19.5668	19.2339	19.9571
EXOC3	19.6557	20.388	18.3189	16.5415	19.8013	20.426	20.1276	19.991	19.539	19.5111	19.3094	19.9069	18.9747	15.808	19.4354
EXOC3-AS1	11.2681	10.4129	9.52869	6.67121	6.29371	6.04092	7.57976	9.02894	9.38194	10.6992	10.1603	9.69335	7.72281	12.2442	10.3775
EXOC3L1	1.70759	1.44898	1.67776	1.10699	1.81664	1.45912	0.949724	1.16098	1.29199	3.27951	3.27827	3.39994	2.52619	2.07749	1.84211
EXOC3L2	0.188161	0.199464	0.195238	0	0.241833	0.302977	0.178254	0.444008	0.202471	0.0842022	0.179316	0.136221	0.220475	0.0951768	0.202568
EXOC3L4	0.379625	0.313303	0.315261	0	0.0651952	0	0.144026	0.167337	0.0990553	0.151171	0.265563	0.274877	0.108135	0.128474	0
EXOC4	21.3844	20.5496	22.6158	28.8392	25.7349	26.9652	23.5261	22.8938	23.1278	18.9153	20.5197	19.72	27.6774	29.273	27.1218
EXOC5	25.8936	29.1886	27.7318	25.7464	24.1355	25.3061	30.2313	27.2833	26.8918	26.0297	24.6652	24.4908	22.4096	23.6158	25.6708
EXOC6	6.32682	6.46483	6.82476	5.45071	6.76028	6.12873	6.78358	6.40844	7.5985	5.74287	6.42602	6.21502	5.91194	6.87196	6.41998
EXOC6B	14.9996	16.1767	16.1981	16.9467	16.5525	14.9688	17.9378	18.0714	18.3051	15.4869	16.5769	14.5086	14.6126	16.0211	16.1945
EXOC7	54.4117	52.9782	55.3877	48.3037	52.3642	50.1418	52.3293	51.7842	52.8791	52.3549	53.5874	54.2001	46.9334	49.0414	50.1494
EXOC8	9.60178	9.98845	10.2472	9.34062	8.52265	10.7497	9.65043	9.72853	9.977	8.82518	9.56273	8.87474	7.16216	7.61399	9.21477
EXOG	13.9559	12.6407	15.0687	14.0196	13.5487	16.0653	15.8701	13.9763	14.1414	16.6944	17.1927	17.0634	11.1693	13.2503	16.2037
EXOSC1	19.0419	21.2842	21.434	21.0282	19.3474	14.1282	20.3784	15.8865	18.7013	20.2628	20.7063	26.591	16.7789	18.8447	14.256
EXOSC10	22.8822	23.3857	22.5701	26.5154	25.933	25.826	22.7647	21.7059	23.9356	24.032	23.4742	23.5586	28.4824	26.1301	26.0814
EXOSC2	9.55444	9.13959	10.8773	9.57668	12.1746	10.5465	9.49213	9.89602	9.21308	8.96074	10.2907	10.1041	11.7244	11.2704	11.2764
EXOSC3	14.3944	14.4031	13.3834	17.4023	16.2906	16.222	16.4645	17.7124	14.6926	14.9013	13.8817	15.2975	13.7723	13.9904	11.5088
EXOSC4	24.4918	18.4836	16.9956	16.3961	13.0575	17.7807	14.1061	13.9547	15.7798	21.6176	18.9238	18.1678	17.6198	25.5598	14.0602
EXOSC5	12.6604	9.26933	11.2722	9.94073	6.98622	10.8023	9.36354	10.2507	10.2254	11.7312	12.0938	12.5419	15.868	10.9445	16.9158
EXOSC6	9.16807	9.24547	8.50882	10.8652	11.3953	11.1199	9.44688	9.03185	8.8151	8.68952	8.34563	9.16608	10.6459	10.6754	11.1437
EXOSC7	18.8032	18.9687	17.9098	20.226	19.4831	15.2239	19.179	20.5582	22.1863	18.2311	18.7255	18.4884	19.1553	20.2932	14.2466
EXOSC8	7.93525	8.69789	9.46068	9.18614	12.0676	8.96933	7.79267	7.52239	8.68279	8.3927	9.55012	9.70627	9.05158	8.08414	9.54758
EXOSC9	11.237	10.1971	11.4522	11.1112	11.0358	10.7281	10.9437	10.5689	11.1898	12.179	10.788	12.6352	11.0153	16.4065	9.7138
EXPH5	0.126569	0.149942	0.200622	0.189706	0.228282	0.225142	0.137087	0.17444	0.136943	0.178674	0.176026	0.122187	0.55034	0.376699	0.668385
EXT1	3.07545	2.8213	3.35587	3.96457	3.92828	3.62079	3.75245	3.74216	3.54761	3.07503	2.96672	3.22068	3.63	3.74533	5.08357
EXT2	20.5495	19.1993	19.1639	19.3676	19.481	20.6388	20.1391	19.3216	18.7781	17.8061	18.8084	19.0941	19.0365	17.9612	17.3113
EXTL1	2.32215	2.45256	2.18585	1.25378	1.51543	1.56995	2.05798	2.02594	1.87727	2.7806	3.09312	2.82987	1.48265	1.08313	1.00871
EXTL2	14.973	15.6842	15.8499	16.7174	13.6621	15.3963	15.7194	13.964	14.4958	15.0294	15.9756	16.1536	15.8937	15.3067	15.5504
EXTL3	18.965	18.4281	18.4734	21.489	19.6243	20.6935	19.5546	19.6056	17.3526	16.4155	17.0215	15.4121	21.4063	18.2672	19.0332
EXTL3-AS1	1.93698	2.22729	1.86613	1.34473	1.24604	1.50819	2.09989	2.07747	1.66524	1.67424	1.5488	0.694416	0.890657	2.6967	1.62619
EYA1	16.7644	17.03	16.7852	29.0779	23.7634	26.6471	11.8034	11.5193	11.829	26.0423	28.5449	27.4869	25.9239	23.6998	25.3025
EYA2	1.11923	0.91515	1.11469	2.9015	2.0322	1.45193	1.33759	1.17205	0.808741	1.05153	0.988563	1.08454	1.77831	2.07549	1.97789
EYA3	7.08494	7.1866	6.90122	6.2794	7.94465	8.1688	6.49355	7.34756	6.51978	7.69105	9.01074	7.27091	9.02489	7.5378	7.91076
EYA4	0.304321	0.283618	0.391647	0.745887	0.589226	0.850413	0.0821433	0.301387	0.143344	0.304981	0.228366	0.157666	1.0367	1.43988	1.58526
EYS	0.595031	0.645899	0.533513	0.846887	0.627426	0.651359	0.410581	0.511048	0.635205	1.49483	1.471	1.51172	0.37629	0.687153	0.292428
EZH1	12.0071	13.6252	14.1141	13.0326	14.4267	13.8035	12.4149	13.1269	14.1421	14.5364	14.441	15.1998	10.8979	14.8733	14.409
EZH2	2.43909	2.14058	2.07191	3.12376	4.81423	3.66983	3.33054	3.95723	4.37994	3.02088	3.07325	3.01949	2.77066	3.9771	5.18965
EZR	18.3897	18.4005	17.2578	50.9054	42.53	52.8859	15.3581	15.8892	16.5784	15.0689	15.4837	17.3182	32.9421	28.9954	32.7011
F10	0.758018	1.25819	0.96283	1.33164	0.231652	1.02167	1.0417	0.762418	1.44319	3.97303	3.50376	4.49947	2.31208	1.52108	2.06516
F10-AS1	1.29771	0.76248	2.45283	2.22653	2.73662	1.1391	1.43302	1.61471	1.89376	2.90032	2.25699	2.13401	0.916974	1.10128	1.19382
F11	0.120177	0.111142	0.293425	0.328267	0.371338	0.16837	0.149049	0.0907988	0.367787	0.34999	0.270335	0.348056	0	0.297246	0
F11R	3.14473	2.13171	2.91494	3.80145	2.76676	2.96582	1.90902	2.0865	2.20078	1.57428	1.24256	1.37465	1.67574	3.48661	2.40748
F12	3.58846	3.09799	2.82453	2.72058	2.61236	2.40277	4.22982	4.86756	4.27644	7.19966	8.70053	10.609	7.30807	10.7456	9.23936
F13A1	0.0674084	0.0595006	0.139837	0.093282	0	0	0.0510376	0.0254354	0.0131853	0.0401844	0.0641882	0.109788	0	0.135989	0
F2	0.0881655	0.058064	0.0340616	0.102346	0.0846945	0.157459	0.124595	0.0620067	0.0321	0.0980714	0.112206	0.0593776	0.251632	0.167174	0
F2R	11.9355	11.6356	12.2901	7.70017	8.54804	7.46216	11.4699	11.4319	10.715	6.09441	6.00619	5.57848	14.2149	14.0868	13.9273
F2RL1	0.537118	0.796501	0.398095	0.598693	0.739727	0.818152	0.236262	0.2535	0.281482	0.157389	0.146256	0.0694384	0.490327	0.291153	0.103277
F2RL2	0.798803	1.21321	1.42498	0.276638	0.490947	0.256051	0.423557	0.446465	0.500046	0.64313	0.578305	0.690665	1.02314	0.86049	0.858696
F2RL3	0.472533	0.375516	0.424843	0.381804	0.339999	0.670672	0.372835	0.579628	0.477594	0.622308	0.615154	0.527356	0.267965	0.397696	0.253952
F3	0.203093	0.244248	0.184472	0.336308	0.0830168	0.431259	0.183208	0.167856	0.188821	0.0568654	0.266388	0.232852	0.137836	0	0.697135
F5	0.0589733	0.0975131	0.0917152	0.0254389	0.0566305	0.0781498	0.0418158	0.0833928	0.0720786	0.0713354	0.0841524	0.0333501	0	0	0
F7	1.289	1.53177	1.16003	0.829848	0.983939	1.08479	1.98062	1.6168	1.51715	2.02	1.70051	2.04014	6.26221	4.92656	5.33734
F8	1.07038	1.38383	1.51015	0.914647	1.11487	0.997198	0.862485	1.21584	1.53116	3.03712	2.98056	3.0473	1.47852	1.33481	1.28473
F8A1	11.2159	12.0097	12.7378	9.94953	10.3492	11.7283	12.7497	14.9722	13.9802	22.5519	23.1212	23.4427	24.7831	25.7833	24.0937
F8A3	3.80281	3.58368	2.24686	2.92265	2.16385	2.62398	2.88393	2.27623	3.27848	4.46159	5.49918	6.06421	2.09662	3.20481	3.97698
FA2H	0.308244	0.0419229	0.196888	0.329517	0.183145	0	0.0899312	0.201534	0.231995	0.0176991	0	0.0858396	0.101233	0	0
FAAH	15.2807	13.3681	13.7579	14.4257	14.1032	14.7947	13.1098	14.8378	14.3192	12.2994	12.9148	13.7804	14.1136	13.7613	11.2852
FAAH2	1.9871	2.0514	2.00089	2.51715	2.33047	2.25915	2.05786	2.16247	2.18045	1.57485	1.86816	1.74422	2.57878	1.53242	1.14115
FAAP100	22.7111	21.5324	22.6985	23.2178	24.2366	25.2291	22.3832	23.2286	20.8265	24.3027	24.8902	25.2895	20.0129	19.5797	18.1975
FAAP20	67.7802	58.3544	50.7362	62.4443	62.5175	63.609	55.1471	59.6642	58.0356	61.6659	56.375	63.0039	57.8462	67.1371	50.4534
FAAP24	1.4528	1.1855	1.44123	2.10621	1.23551	1.48475	1.38401	1.64522	1.44538	1.95544	1.39831	1.25662	1.91219	1.69607	1.05011
FABP2	0.0924396	0.102141	0.167902	0	0.356931	0.185161	0.219103	0.370999	0.0678321	0.258729	0.242415	0.209155	0.0986373	0.117172	0.124675
FABP3	46.5465	48.519	49.7029	23.6448	26.4921	34.7077	28.889	28.3285	27.958	220.812	207.495	212.779	183.693	176.91	163.805
FABP4	0.326758	0.21826	0.0850106	0	0	0	0.234298	0.0776105	0.159593	0.0614709	0.078299	0.0739019	0	0	0
FABP5	162.708	152.509	146.251	100.211	97.5549	103.547	139.679	132.85	148.252	149.03	129.969	150.623	102.524	124.874	105.175
FABP6	9.72752	8.3372	9.56558	1.55459	4.23286	4.05119	7.23628	7.44778	7.49372	9.52803	8.94564	10.3124	9.76302	6.6647	6.49104
FABP7	0.74093	1.09703	0.637862	2.83292	1.71061	2.1861	0.866414	1.40024	1.1504	14.3015	13.5596	15.0618	8.01356	12.0484	7.67102
FADD	8.44074	7.09277	7.87625	10.0046	7.74896	8.31739	8.11102	7.16913	7.4549	7.56754	8.91125	8.47684	9.61523	10.2532	7.33068
FADS1	22.5362	21.8895	23.2699	17.985	19.3359	20.86	19.7083	20.7785	19.843	20.4718	21.5736	19.183	24.7296	23.2001	22.0973
FADS2	74.085	66.7744	66.8633	72.8744	69.9355	67.5583	74.2057	77.7038	76.4413	79.6624	81.9053	77.3616	80.7463	78.3866	82.0416
FADS3	19.0921	18.9344	18.9699	18.3677	16.5378	17.9787	17.7357	17.1139	16.9762	20.887	20.6309	19.7882	24.2539	22.9057	24.2741
FADS6	0.572386	0.928319	0.905528	0.70744	0.913371	0.729419	0.982728	0.978537	1.06689	0.455378	0.598186	0.345391	0.62118	0.442925	0.785341
FAF1	20.5034	20.5441	21.7578	21.1406	19.1847	23.7062	22.6977	20.1144	21.2808	23.005	22.4141	23.7198	23.8394	18.8368	23.1187
FAF2	22.4549	23.5892	22.9331	19.3975	19.1146	21.2407	21.9159	21.6576	22.6182	19.9398	21.0957	20.5307	20.0574	18.5702	21.9831
FAH	7.46837	6.75263	7.14888	5.08339	4.0347	5.46891	4.81983	4.77963	5.31035	6.37724	7.41541	8.99202	7.64362	7.5593	7.503
FAHD1	29.3794	29.3704	26.7485	27.4222	20.3136	25.0383	25.4672	27.1693	31.0506	25.2985	23.309	25.3618	26.3297	22.1682	30.2666
FAHD2A	14.2968	10.0874	13.9674	16.5431	10.848	12.4531	11.8501	11.3819	12.4292	10.9215	11.323	11.3512	7.97796	10.3588	7.47654
FAHD2B	19.7095	16.4257	18.7358	12.657	10.2812	15.8031	10.6139	12.8605	11.2626	9.4832	9.18651	8.82572	12.0208	12.195	16.6655
FAIM	17.5093	18.8107	17.5802	15.0283	15.2002	18.7073	18.001	19.0521	20.7689	17.9922	14.9374	18.2984	20.4052	14.1591	18.6827
FAIM2	61.4367	58.3194	57.9933	33.625	33.3883	33.6411	48.9434	50.3004	47.2756	62.6731	65.0153	63.169	54.1923	50.388	49.1583
FALEC	3.03375	1.60486	3.35096	1.05005	3.50258	0.405269	1.58417	1.57754	0.885241	2.61707	1.74613	1.9227	5.22631	0	0
FAM101A	7.375	7.06519	7.92817	5.35741	5.8671	6.17327	7.76584	6.35027	7.24529	11.9245	11.6186	11.5251	11.6398	6.62477	3.97445
FAM101B	14.1966	14.1805	13.4944	5.67471	5.21216	5.16098	8.07246	7.44924	8.73723	5.997	5.94434	6.59992	3.06911	2.20147	2.90853
FAM102A	4.1221	3.62846	3.57357	4.95679	4.87894	4.78583	4.55798	5.29379	4.61963	5.13645	5.65881	4.56828	2.98068	2.22287	1.93797
FAM102B	33.0225	35.9026	36.1427	27.7867	26.672	27.9954	32.6469	30.8745	32.077	24.676	24.6253	24.7397	35.7672	38.6298	41.7255
FAM103A1	39.2215	37.8705	38.408	37.5507	32.9079	36.6248	36.7276	39.552	38.5986	41.2293	40.4694	40.1887	34.9074	33.6677	40.1986
FAM104A	8.80581	7.88793	7.99331	10.1384	10.6948	8.03558	8.26238	7.76662	10.5596	8.46397	10.6344	9.16513	8.75406	9.55955	7.68355
FAM104B	16.2592	13.9929	13.749	16.7786	14.4642	13.2674	16.112	16.652	15.7486	16.7429	15.8138	17.9706	16.2352	16.2513	16.0026
FAM105A	4.22682	3.77202	4.44757	3.35671	3.15052	2.94229	3.45657	3.13039	3.3192	5.07027	5.137	5.14074	2.25455	2.06491	1.54649
FAM106A	0.967687	0.923247	1.21602	0.79685	1.64009	0.953252	1.2077	1.51541	1.09638	0.893669	1.09316	0.760607	0.544073	0.387849	0.137552
FAM107A	0.272214	0.281627	0.188756	0.33883	0.0418748	0.144909	0.215919	0.386713	0.285682	0.207542	0.450909	0.339331	1.37161	0.212292	0.743671
FAM107B	16.2331	14.1912	17.0019	19.2361	20.3518	18.2903	23.7097	19.6096	21.5098	13.3063	13.7214	14.3391	13.9329	12.4423	17.6343
FAM109A	6.24538	6.17623	5.90365	7.76556	7.02086	6.88324	8.07976	8.24965	8.21679	6.86858	6.96743	7.29225	7.43358	6.03062	8.11449
FAM109B	0.0990932	0.10952	0.154292	0.172215	0.127611	0.132433	0.164462	0.116993	0.0242398	0.517867	0.567116	0.739921	0.105822	0.628605	0.133765
FAM110A	8.18363	6.80156	6.63164	3.12687	3.11921	3.45341	8.56628	7.19501	7.78922	10.8603	11.2657	11.581	7.85981	7.35827	6.13403
FAM110B	10.2108	10.0431	10.0144	18.1494	17.6311	19.3323	14.7963	16.1732	14.5993	12.635	13.5505	14.1549	14.8385	16.7332	18.6646
FAM110C	0.129835	0.178298	0.194535	0.44935	0.333253	0.191831	0.232145	0.217761	0.310409	0.193528	0.109911	0.287176	0.122634	0.145591	0
FAM110D	0.352995	0.329195	0.40699	0.544143	0.151268	0.366004	0.260134	0.610897	0.345321	1.25804	1.36445	1.66823	0.334247	1.09164	0.105605
FAM111A	0.242314	0.22829	0.327961	0.31518	0.468555	0.484415	0.230823	0.22927	0.20777	0.19264	0.259899	0.178022	0.250584	0.0765969	0.425957
FAM111B	1.18291	1.30569	1.21016	1.3658	1.35034	1.07142	1.30684	1.27122	1.2374	1.11463	1.00169	0.817677	0.698986	0.829951	0.794941
FAM114A1	1.40124	1.85055	1.83826	0.793932	0.846276	0.727611	0.690695	0.730649	0.717982	0.691241	0.468435	0.433098	1.3718	1.38621	0.737683
FAM114A2	6.35971	7.31741	7.20366	7.10019	5.98912	6.74882	7.22746	6.86453	8.33183	7.2862	7.88833	8.49606	6.65591	7.74822	7.19942
FAM117A	1.34185	1.89572	1.95175	1.01776	1.25698	1.56527	2.09765	1.29078	2.12424	1.4393	1.52382	1.4428	1.08368	0.742954	1.44925
FAM117B	9.28053	9.42928	9.04829	11.3316	13.4614	12.8515	12.7217	12.3843	11.6436	7.95954	8.55459	8.24014	10.4433	9.14668	10.1745
FAM118A	5.91461	6.1941	4.74979	8.31828	6.5345	6.93182	6.46551	5.28713	4.41795	5.54172	5.67961	5.09535	6.62457	7.87192	6.34968
FAM118B	9.30936	8.83186	9.46617	8.26151	6.7466	10.6448	9.44976	10.0204	10.0073	7.57223	7.62992	7.62377	5.73124	12.108	9.20493
FAM120A	10.2067	10.8856	10.3121	11.8161	11.1062	9.80725	11.5809	11.2178	10.1162	10.0118	10.9526	10.2739	11.8519	11.4728	12.2213
FAM120AOS	16.6718	16.8692	16.0793	13.7529	13.2444	16.717	14.6743	14.2255	14.1219	14.424	14.2096	13.9436	16.9482	19.2729	20.8846
FAM120B	15.5919	17.0141	16.3523	13.8751	13.7353	14.5391	15.0624	14.4839	16.6666	18.3255	19.2191	18.042	16.9701	17.0622	20.6628
FAM120C	4.0085	4.53471	4.9223	7.69476	7.19511	7.58697	3.89452	4.6663	4.69363	4.03627	4.4636	4.17724	8.94157	8.62506	9.61118
FAM122A	6.11334	5.88793	5.89335	6.64198	6.71868	5.28848	5.25506	5.21663	5.69382	5.88123	5.50931	5.96325	7.71073	5.74961	6.43206
FAM122B	7.78771	8.98695	7.44854	6.66738	6.01228	7.45134	6.78107	5.67146	7.24953	7.82798	7.57887	8.97966	7.76935	11.3494	13.2211
FAM122C	0.761229	0.90288	1.49379	0.580397	1.81487	0.874042	0.74785	1.01749	0.687735	0.879443	1.13312	1.22389	1.44628	1.27153	1.73552
FAM124A	4.68218	4.17283	4.80522	5.09272	6.2168	4.91919	4.70488	4.81439	4.47211	4.83438	4.65766	4.87617	4.4238	3.8594	3.0625
FAM124B	0.168184	0.169801	0.258758	0.203829	0.15098	0.156794	0.0277783	0.110623	0.143206	0.131196	0.0558683	0.0264912	0.125285	0	0
FAM126A	7.12092	7.94754	8.17789	5.23393	8.50094	8.89166	9.5385	5.1021	6.9894	5.33947	5.7283	4.97707	3.6846	6.38761	3.89168
FAM126B	8.78665	9.49014	9.53481	8.27336	9.33662	9.57383	10.8767	9.99556	9.53334	9.42899	10.3992	8.88052	7.39573	6.43673	7.37952
FAM127A	176.366	174.284	172.799	159.015	152.754	160.502	164.711	170.238	169.276	177.395	190.8	191.937	218.207	211.258	217.394
FAM127B	48.1885	42.5065	42.4647	37.9085	38.1692	37.2641	43.7018	48.7385	46.8316	49.3542	50.8062	49.7185	60.0198	59.8318	65.411
FAM127C	8.30207	7.83864	7.00603	6.4361	5.82674	6.12974	7.57382	6.43149	7.5793	14.2908	14.6725	13.3569	12.182	10.7461	10.4794
FAM129A	0.0822827	0.0329842	0.0930675	0	0.0383116	0.0991352	0.127291	0.0634654	0.0731404	0.0723895	0.0711651	0.115045	0.0633771	0.0376029	0.0800578
FAM129B	5.86646	5.52723	5.21382	7.73886	6.43956	6.21533	6.9595	6.46477	6.71613	6.52495	6.07259	7.04192	4.96666	5.5481	4.72606
FAM129C	0.399663	0.501896	0.449186	1.38666	0.379994	0.382076	0.636527	0.486433	0.707818	0.641309	0.342452	0.446182	1.08369	1.01584	0.509648
FAM131A	35.2952	29.6041	29.3515	27.2646	28.808	26.8268	25.0297	26.8455	25.1467	36.5669	33.1208	39.4072	34.4365	29.5297	28.591
FAM131B	43.384	41.4081	40.9826	43.5501	43.587	42.9291	42.5334	43.2836	43.5045	30.0245	30.2903	30.6296	47.9862	48.3899	45.1618
FAM131C	17.5056	17.8035	18.6034	6.25497	7.7488	8.15449	12.817	12.7883	13.3087	4.34686	4.43496	4.86375	20.7242	16.6143	15.4871
FAM132A	2.21852	1.65673	2.0121	2.28312	2.80856	2.93616	1.71144	2.31011	1.12251	4.63136	4.88085	5.25259	7.19321	6.33752	5.54522
FAM133A	2.06298	2.48999	1.96211	1.24165	0.902033	1.72566	1.7533	1.64498	2.0014	3.70019	3.13052	3.68635	1.78891	2.03574	3.62075
FAM133B	9.38922	9.4749	7.28927	8.30219	11.2638	11.8866	9.07063	8.31698	9.56154	8.1334	7.69207	7.87951	7.9291	10.9963	9.14684
FAM134A	53.6821	48.1541	49.0267	42.8356	43.9542	44.0224	43.7756	45.5739	44.776	48.9537	49.9285	51.6059	48.4869	43.9627	44.321
FAM134B	21.0925	19.5211	18.2229	17.7761	16.9683	16.7688	18.7291	19.6305	20.2458	17.3902	16.7073	17.7907	19.728	18.604	20.3898
FAM134C	18.5453	18.5476	18.9136	13.9803	12.7414	16.8328	16.2131	16.6598	15.0178	16.1079	18.0935	16.1362	18.6883	14.0768	13.1889
FAM135A	9.48911	9.87821	9.85274	8.5098	8.34912	7.00605	10.693	9.73443	10.9601	10.1579	9.43156	9.15616	8.21094	7.2642	7.43165
FAM135B	0.0223254	0.0131258	0	0	0.0190571	0	0.0140707	0.0210463	0.0218293	0.00553976	0.00707988	0.0201977	0.0315251	0	0
FAM136A	22.7305	22.1667	23.0908	21.9949	20.2654	19.7955	23.3649	22.0925	23.9182	17.98	17.2329	19.093	17.7066	21.3991	19.5442
FAM138B	0	0	0	0	0	0	0	0	0	0	0.543597	0.228149	0	0	1.04059
FAM138C	0.569553	0.844148	0.461031	0.894159	0.660431	1.03429	0.846206	0.900401	0.372105	1.28397	0.607132	0	0	0.656237	0
FAM138D	0.137531	0.306009	0.143187	0.243467	0	0	0.197237	0.130532	0.202214	0.206887	0	0	0	0.71529	0.760047
FAM138E	0	0	0.793683	0	0	0	0	0	0	0	0	0.106311	0	0	0
FAM138F	0.884436	0	0.122693	0	0	0	0	0	0.866587	0	0	0.480694	0	0	0
FAM13A	5.53354	5.99495	6.35824	4.49595	4.62433	5.18505	5.89266	4.52282	5.74264	7.18131	7.09464	7.27351	5.31555	6.2298	4.2309
FAM13A-AS1	1.97076	1.99122	2.02119	3.24207	3.44369	2.5804	2.61225	2.04548	1.90395	1.86661	1.35753	2.03827	2.10072	2.33939	2.90347
FAM13B	25.932	28.1957	25.867	45.8725	45.481	43.2411	42.577	39.9132	42.1155	31.7783	31.5682	30.7513	38.6827	39.8597	41.7849
FAM13C	16.2997	17.7735	17.508	15.0187	13.686	10.7819	17.3645	17.0357	17.4678	16.0471	15.7615	15.89	10.7321	12.3948	13.2018
FAM149A	14.2228	12.4024	13.4644	12.9371	13.738	14.411	15.8888	17.1433	17.9739	13.2738	13.5067	13.5248	16.5306	17.6074	12.0114
FAM149B1	7.23718	7.48304	7.19205	6.65291	6.70588	7.38203	7.47035	6.66832	7.19116	6.44713	6.85981	6.52141	6.93041	6.21782	6.61855
FAM150B	0.328464	0.180534	0.353224	0.33186	0.613611	0.383418	0.500586	0.134335	0.193397	3.18248	2.51622	3.69452	2.05039	2.02482	0.258388
FAM151A	0.0449177	0	0	0.157444	0	0.121249	0	0.11132	0.106345	0.0657426	0	0.107565	0.381607	0	0
FAM151B	2.2654	2.22928	2.12921	1.50684	1.48737	3.3824	2.32373	1.76827	1.83041	2.52828	1.99268	2.76713	1.8532	2.57064	2.53891
FAM153A	0.467196	0.371028	0.218595	0.13307	0	0.204855	0.36723	0.108038	0.28413	0.639849	0.575901	0.220287	0.818403	0.583921	0
FAM153B	0.251056	0.662325	0.552544	0	0.972165	0.290911	0.716109	0.662688	1.00439	0.571907	0.188382	0.498547	1.01572	0	0.752418
FAM153C	0.691186	0.371855	0.85842	0	0.18395	0.377993	0	0.19669	0.1335	0.358505	0.725335	0.458602	0.986062	1.41619	0.376209
FAM155A	7.20641	7.45554	7.8464	9.7212	8.71305	9.6079	7.92912	8.721	8.36181	6.30656	6.48135	6.56306	10.2458	9.57997	10.9408
FAM155A-IT1	0.39024	0.258673	0.201779	0	0	0.262948	0.0925504	0.184451	0.189737	0.584281	0.279644	0.176046	0	1.00459	1.06876
FAM155B	7.89694	8.73682	8.81782	8.50252	9.2354	8.31818	8.23642	7.89282	8.70845	9.87753	9.16935	9.22337	6.50444	7.92474	8.79503
FAM156A	12.8302	13.5235	17.4756	16.7988	20.213	19.2698	14.4635	17.1124	16.6174	15.4149	14.483	17.3993	13.3171	12.5494	9.49339
FAM156B	13.1945	10.1572	8.66138	11.8548	7.12127	9.00609	10.8514	10.476	7.47141	13.2205	12.6026	11.6423	12.6835	14.1061	12.1941
FAM157A	0.796075	1.36098	1.08328	0.648365	0.319313	0.83318	0.643126	0.348431	1.08011	0.690001	0.939698	0.443789	1.59753	1.90283	0
FAM157C	10.771	9.69625	11.4337	9.81802	10.9823	13.8995	10.3096	11.8458	9.98141	10.2477	10.7518	9.59408	15.1335	11.3071	7.46572
FAM159A	2.61161	4.25148	4.18975	1.51684	1.11841	1.46405	2.48164	2.37551	2.44277	5.90283	4.9949	4.91973	3.29826	5.62647	5.3813
FAM160A1	0.0258516	0.022817	0.036221	0.0447076	0.0663215	0.171756	0.0550714	0	0.0758483	0.0607063	0.0369219	0.0116955	0	0.130342	0
FAM160A2	9.80205	9.60653	10.0713	9.65118	9.62361	9.01051	8.78532	9.25741	9.06783	8.77052	9.04258	8.56679	8.67555	8.3077	7.4128
FAM160B1	12.7967	16.0705	14.3073	19.2962	18.6693	15.5361	16.0574	17.0924	15.4724	14.971	14.1532	14.1048	10.4676	13.548	13.4165
FAM160B2	12.4916	13.0314	13.0084	13.4538	14.3533	14.5659	12.2867	12.8907	12.9701	12.1866	12.5187	12.194	12.5515	11.5247	9.96223
FAM161A	4.62055	4.78727	4.94393	6.97963	6.64929	5.52005	6.44362	5.30137	6.11099	5.44851	5.78438	5.43296	8.35157	7.46725	6.84404
FAM161B	9.40883	9.42288	9.38943	8.85566	10.3265	10.1364	10.5028	10.4438	11.1636	9.12487	9.33593	9.08646	11.3793	9.78195	9.70309
FAM162A	27.4871	30.4311	29.2535	27.8262	17.812	21.8109	23.4486	25.487	25.8541	26.3743	23.2632	23.8388	23.3865	20.9055	25.5538
FAM162B	0.143131	0.0637202	0.0745224	0.25368	0	0.391488	0	0	0	1.07706	0.687443	0.843008	0	0.372795	0.396087
FAM163A	5.34323	6.04488	5.48451	1.99957	1.2353	1.33212	2.51293	2.37668	2.6323	8.27193	8.68265	8.29671	3.76658	3.209	6.20887
FAM163B	3.07354	2.59482	2.93234	0.888295	1.14822	1.19838	2.11817	1.96814	1.91258	9.77271	10.7496	12.5323	2.46257	5.64142	2.35428
FAM166A	0.0634469	0.056423	0.0660322	0.224131	0.165543	0	0.242404	0.0601826	0.0621778	0.0476783	0.0608713	0.114958	0	0.328995	0
FAM166B	0.23913	0.213203	0	0.257538	0.380135	0.397473	0.425192	0.42843	0.14239	0.382601	0.348849	0.197416	0.317528	0	0
FAM167A	8.76421	8.90705	9.19292	7.04501	6.80983	7.12438	9.98531	10.702	9.59949	9.16413	9.55871	9.31185	9.26527	9.80613	9.02667
FAM167A-AS1	0.390333	0.346363	0.304378	0.171301	0.380039	0	0.464776	0.415858	0.334511	0.256022	0.140124	0.273067	0	0.250932	0.6185
FAM167B	0.411488	0.293147	0.171119	0	0	0.224022	0.628868	0.0780821	0.241095	0.370963	0.630518	0.297656	0	0.855447	0.454361
FAM168A	72.5694	75.7818	74.8147	81.1385	90.4158	85.1125	83.8995	84.7186	79.5132	62.7386	64.6861	59.8285	76.7473	74.3924	88.961
FAM168B	77.2984	81.5107	90.3889	83.0118	92.0384	91.2476	82.2333	86.0497	81.4945	83.4392	86.259	79.3431	100.254	93.7581	103.513
FAM169A	23.8337	26.0478	25.5002	20.1515	19.8243	19.1132	24.6261	23.4091	23.6977	19.7726	19.5494	18.2954	16.8625	19.3951	21.0681
FAM171A1	28.5851	29.247	31.0665	35.2978	34.3455	36.9259	35.3661	34.5802	32.6187	29.9114	31.7722	30.8326	33.3664	32.7218	35.7065
FAM171A2	62.5436	57.2494	55.3917	58.5362	59.2327	55.9473	67.4926	67.3185	58.6617	68.4477	65.7627	69.7442	62.962	62.0234	49.8104
FAM171B	40.7295	42.3948	42.0139	34.2228	35.8713	37.4365	40.9039	40.6912	39.37	32.1873	33.6672	32.1749	29.2304	25.1339	32.3625
FAM172A	14.2807	15.8091	16.6358	17.4536	16.2605	16.5079	15.5081	15.6452	15.916	13.2962	14.8935	14.0041	11.9087	16.7348	19.7961
FAM173A	25.0987	21.3642	20.4746	23.4434	23.7792	22.0552	19.0779	21.7217	17.4999	21.5232	20.0309	23.5375	21.5761	27.8548	11.3328
FAM173B	6.37338	8.15428	6.94519	7.85462	6.72434	5.36495	5.49255	6.85221	6.81423	7.79027	7.52867	7.33542	5.46897	8.81178	4.76716
FAM174A	18.9988	17.3355	16.7575	12.1747	13.822	14.0017	12.3289	12.5807	11.8152	14.0588	15.1485	15.6133	14.9862	18.0855	15.2229
FAM174B	11.8119	10.5573	11.422	11.9996	6.02426	8.05725	8.91237	12.7234	13.05	10.2575	11.9535	11.9047	9.72493	9.80794	11.9856
FAM175A	5.04166	5.12319	5.26537	5.0876	5.74047	6.77592	4.45133	5.01141	4.5027	4.82152	5.31102	4.50507	5.17619	6.30865	6.8175
FAM175B	12.2126	12.7123	12.8263	9.68155	11.3886	10.2697	11.7808	11.1757	12.2198	10.5245	10.9463	11.574	10.5454	11.2049	11.2225
FAM177A1	83.4623	83.2994	88.44	87.9076	70.2207	75.3333	98.6473	93.6521	97.4846	104.23	100.784	105.062	120.978	138.671	127.619
FAM179A	0.322998	0.340942	0.338942	0.288572	0.275397	0.337655	0.323999	0.195402	0.210518	0.240303	0.257837	0.234473	0.134917	0.0800295	0.298205
FAM179B	4.52115	5.01494	5.34267	5.18982	5.12434	5.05934	5.53712	5.11917	6.15348	4.86018	4.81409	4.33393	4.07325	4.27113	3.75969
FAM180B	0.331358	0.671926	0.590548	1.16265	0.368527	0.76759	0.631115	0.493037	0.695398	0.603082	0.679581	0.471543	1.43099	0.72976	1.55186
FAM181A	0	0	0.0707984	0.213398	0.157655	0.329054	0.151367	0.0357076	0	0.0564923	0.0580028	0.109582	1.80125	0.626218	0.538016
FAM181B	1.83067	1.93189	1.69899	2.23837	2.01336	2.30548	2.76187	2.93458	2.73279	1.50782	1.62532	1.68137	2.04701	1.73579	1.03457
FAM182A	0.979829	0.993245	0.908007	0.0720324	0.240476	0.221346	0.907097	0.786379	0.835852	1.0403	1.19055	1.12229	0.751743	0.787258	0.614518
FAM182B	4.314	4.85268	4.25707	2.32225	1.48232	2.06171	5.55466	7.23598	3.98681	7.70729	6.06985	7.33476	2.22152	2.6415	3.21353
FAM183A	0.361386	0.773864	0.930418	1.23676	1.83466	0.955625	0.342235	0	1.40553	0.651515	0.343806	0.645271	4.63596	9.2047	6.92165
FAM183CP	0.0854948	0.0566655	0.0221814	0.0741864	0.0549875	0	0.162062	0.0807202	0.0418211	0.0478443	0.163014	0.11606	0	0	0.230409
FAM184A	16.3095	17.47	15.053	14.8235	15.6581	15.852	14.6066	16.968	18.0946	16.385	16.7078	14.6616	13.9221	14.8563	14.4329
FAM184B	1.22383	1.3492	1.27705	1.73297	1.82842	2.20456	1.71336	1.61971	1.6339	1.98573	2.02275	1.62533	3.62316	3.51059	4.15693
FAM185A	12.8756	14.038	13.227	13.0922	13.0435	12.863	13.3589	14.5509	13.4185	12.1746	11.421	10.3519	8.8796	6.67789	12.8969
FAM186A	0.300926	0.248944	0.409618	0.195412	0.431907	0.149062	0.291826	0.290602	0.234009	0.187673	0.293154	0.176749	0.119558	0	0.0388494
FAM186B	0.650924	0.63011	0.699159	0.478754	0.675106	1.01064	0.569337	0.671101	0.673548	0.547324	0.624644	0.689503	0.645933	0.424802	0.677546
FAM187A	1.6502	1.88542	1.69813	0.641976	1.50918	1.0196	1.34941	1.80005	3.10187	1.82279	1.80479	2.23081	2.70648	2.81092	3.24792
FAM188A	36.8742	34.8038	33.4765	35.8434	33.7231	36.3616	35.5412	36.3792	37.6682	35.3149	35.7466	36.1569	40.5324	41.7649	36.2038
FAM188B	2.18771	2.40729	2.52728	2.57809	1.6456	1.59658	1.89719	2.26021	2.26138	1.72455	1.69196	1.84911	2.3756	1.98551	2.66881
FAM189A1	5.77277	5.38299	6.09227	5.15429	4.77947	4.34985	5.51475	5.58284	5.04879	4.40108	4.87147	4.41561	5.84928	5.46317	5.69386
FAM189A2	2.04289	2.18676	1.95044	3.2239	3.05397	4.47241	3.20386	4.02569	4.1454	2.52738	2.45824	2.64238	8.76542	8.0512	5.9437
FAM189B	25.6668	28.852	27.7783	31.6391	27.1801	26.6677	24.8227	28.9863	25.8734	38.341	36.9577	37.4995	24.753	25.0837	25.3978
FAM192A	74.5754	67.1874	66.5827	78.0272	69.0552	67.943	74.3609	76.1201	83.0555	62.4072	67.5482	67.2881	79.9861	89.3411	80.2865
FAM193A	12.5849	13.547	13.3289	15.6886	16.0352	16.7015	15.146	14.8193	14.7574	13.9925	14.736	13.4155	15.218	15.1484	17.9196
FAM193B	14.2968	14.0883	14.2773	17.1693	19.6845	19.6434	15.1631	16.339	14.455	17.4913	17.393	18.2173	15.6149	15.3401	12.9148
FAM196A	5.93723	6.11688	6.0897	8.34177	9.08318	8.85386	5.93367	5.71113	6.1489	5.13043	5.29111	5.1418	3.66551	2.93137	4.82117
FAM196B	1.72679	2.26346	2.27335	2.0599	1.81351	2.2266	2.76151	3.01436	2.34306	3.60043	2.74259	3.24292	2.60955	3.09894	2.79814
FAM198A	0.0532521	0.0313566	0.0552509	0.0615187	0	0.0472842	0.0168128	0	0	0.0397101	0.0338271	0.0481892	0	0	0
FAM198B	0.169837	0.144706	0.134565	0.12166	0.0601646	0.143535	0.0554924	0.101973	0.116316	0.0724851	0.0514618	0.0489165	0.29877	0.118212	0.0579634
FAM199X	17.2467	18.6399	18.4193	17.7965	17.1066	17.4293	20.2104	18.2548	18.3456	17.2696	17.7964	16.8367	15.9222	16.4228	19.0013
FAM19A1	4.49503	4.23472	4.55935	6.3008	6.14633	5.99176	6.37059	7.18564	6.60585	6.67277	5.91016	6.52225	3.70211	2.81453	2.92026
FAM19A2	25.8856	23.0407	24.318	37.0344	33.1241	32.7778	45.7181	46.7873	44.1132	24.9761	22.7452	23.8743	31.1044	28.7249	43.4626
FAM19A3	0	0.123802	0.21722	0	0.181822	0	0.0664983	0.149819	0.0681687	0	0.333906	0.0954805	0	0.361847	0.384478
FAM19A4	0.405141	0.626929	0.683417	1.93672	1.82641	1.96328	1.10477	1.05238	1.18928	0.321405	0.2657	0.137509	0.324574	0.257082	0.136763
FAM19A5	52.0406	47.1871	47.5086	68.1477	67.5563	71.1903	59.6779	63.4427	60.0779	65.5159	67.6239	74.4436	107.592	112.772	93.8221
FAM200A	7.68838	7.08189	8.53101	6.09478	5.64607	6.41283	7.02659	7.19497	7.81596	6.35873	6.14273	7.18817	4.53301	5.61892	6.35239
FAM200B	13.1693	11.9712	11.7819	13.1959	14.2359	12.346	14.0811	13.206	14.9592	11.5981	10.6261	11.6516	12.5224	13.0493	11.6567
FAM201A	1.27477	0.984935	0.909192	1.15885	0.53197	1.3571	0.860001	1.11265	1.1066	3.90815	4.21977	3.77779	2.03334	2.4947	2.22678
FAM204A	31.7874	30.9247	34.4626	23.4382	29.8014	23.7824	31.4007	33.5335	38.956	28.1852	29.5243	31.8384	36.9067	32.8048	27.2556
FAM205A	0.050783	0.179281	0.105342	0.0439077	0	0	0.0480553	0.0359258	0.0248325	0.0662143	0.0846148	0.0344618	0	0	0
FAM206A	12.4429	12.1921	10.9587	8.39844	9.24447	10.221	9.68562	9.97548	11.3001	11.0808	12.2785	10.4355	10.9787	6.61402	11.6528
FAM207A	25.9397	23.0092	24.6925	24.3258	21.9632	25.9215	27.6553	26.0143	25.5345	27.2987	24.6537	27.7528	32.2866	27.1034	26.8447
FAM208A	11.5749	11.7829	12.3437	12.5815	12.4435	11.8918	11.8366	11.5704	12.0073	11.3975	11.0713	10.5563	12.1026	13.4556	12.1661
FAM208B	7.71175	8.92264	8.67903	9.53538	9.73994	9.43323	9.41836	8.97802	9.33626	8.71291	8.87334	8.34279	9.33802	8.42177	9.53778
FAM209A	0.0852133	0	0.0886103	0	0.443498	0	0.325785	0.403896	0.166306	0.0639427	0	0	0	0	0.469222
FAM209B	0.951453	0.211123	0.497658	1.24551	1.84472	0	0.792251	0.113218	0.350393	0.536799	0.797404	0.971154	0.514267	0.615533	0.653804
FAM20A	0.211703	0.657156	0.80954	0.533469	0.658134	0.947892	0.696007	0.700334	0.515735	0.724236	0.264381	0.538905	1.48148	0.887864	2.07683
FAM20B	22.9771	25.2975	23.9155	24.0629	23.9846	22.7684	25.5673	24.5209	25.7298	23.5716	23.7586	22.0679	18.2872	18.3634	19.033
FAM20C	25.2365	25.708	25.9973	26.0836	26.2863	24.6417	27.7973	26.4935	24.5685	30.8971	29.6503	31.3121	23.751	24.6828	22.0717
FAM210A	5.02873	4.82211	5.25091	4.48638	4.89611	4.82819	4.94096	4.86746	4.81384	4.76147	5.41987	5.02698	4.45779	5.16413	5.56435
FAM210B	5.36379	6.04326	6.22785	8.41118	6.42359	7.486	3.87112	4.82143	4.78288	3.80963	3.65086	4.16048	5.82656	4.15147	6.08692
FAM212A	4.69599	3.80087	3.63038	4.28687	2.97805	4.8643	3.74311	3.64761	3.627	4.65779	4.64729	4.25509	7.15016	4.81719	5.51194
FAM212B	4.83273	5.15324	5.92337	3.60902	2.84348	4.33817	2.40483	3.19522	2.91407	3.45929	3.64154	3.46316	1.95841	1.4683	2.51065
FAM212B-AS1	2.42951	2.49091	2.32175	1.15289	1.99287	1.6996	2.20051	2.16499	2.16133	2.02091	2.29202	2.22405	2.59803	1.68392	4.32948
FAM213A	48.9941	49.5563	45.3239	44.3276	38.1708	51.58	48.6717	47.0054	46.4946	51.0641	50.9897	53.3555	68.1743	64.0777	63.412
FAM213B	33.8916	30.4089	30.0943	29.6495	30.9116	32.0647	33.3871	32.7332	31.381	35.164	37.5294	37.1269	35.8133	36.373	28.0478
FAM214A	18.0295	19.8523	18.1065	12.456	12.6572	10.3036	14.4699	13.9593	16.0164	18.9952	19.6832	18.8587	10.864	13.2444	12.2645
FAM214B	18.5115	17.8524	17.8037	15.3226	13.6355	15.0505	14.7885	13.7388	15.4101	15.2469	14.8045	15.4067	11.4206	12.6922	11.476
FAM215A	0.407422	0.80968	1.47352	2.12446	1.30952	1.9185	1.73576	1.53818	0.593509	0.610827	1.26106	0.551289	0.439566	1.04804	0.556589
FAM215B	7.83309	7.04657	8.93975	8.58552	9.40288	10.7661	10.2566	9.47819	8.92504	7.67319	6.93633	6.55577	8.25854	7.76857	9.13512
FAM216A	38.2977	37.6503	39.0073	36.978	33.5621	35.2342	39.9499	40.9506	40.2299	30.6956	33.3713	30.6299	34.5036	34.5022	31.9166
FAM216B	0.0340052	0.0300317	0.0529197	0.0589077	0.131036	0	0.0322041	0.0160453	0.0332624	0.0126772	0	0.0615431	0.0723574	0.0859179	0.365743
FAM217B	9.90949	10.5075	9.87548	15.4547	16.1626	14.1579	10.463	9.74758	11.3626	10.6306	11.0026	10.7153	7.88403	9.19881	9.43555
FAM218A	5.4964	4.40858	5.39857	3.8431	4.2361	4.32554	4.11556	3.84356	4.45572	5.75505	5.42436	5.24321	4.95407	3.8331	3.34986
FAM219A	92.9694	98.5027	91.5861	91.1115	87.2273	84.6985	90.465	87.2837	82.0692	93.5277	92.6027	94.4214	93.323	91.27	98.6195
FAM219B	52.7494	50.996	48.7796	47.0319	50.3583	49.2833	49.7806	47.7736	51.13	56.0995	55.3381	60.3697	58.0159	53.852	58.856
FAM21A	14.6349	15.7005	14.2527	15.118	15.6784	17.0492	15.4153	15.4907	16.3187	15.3062	15.3131	15.7003	14.6094	16.9196	16.5387
FAM21C	11.4207	11.4903	11.3387	13.1889	12.732	11.2074	12.8888	12.8282	12.833	12.3137	12.1913	12.6865	14.9661	15.0703	16.5393
FAM220A	19.8129	18.9709	18.549	19.3602	19.7421	22.2306	20.902	20.2645	22.1018	20.5817	18.1241	19.9491	22.8118	19.8588	28.0846
FAM221A	13.5614	13.4994	13.4399	8.87503	10.1454	11.7316	14.879	13.1139	13.7494	11.1614	8.51154	9.60278	13.4844	9.01836	5.5221
FAM221B	0.133396	0.0505049	0.0988679	0.0660802	0.195954	0.152384	0.108324	0.0539631	0.0932092	0.0710679	0.0181614	0.0689812	0.0811783	0	0
FAM222A	12.0425	11.8827	11.5792	12.618	13.8197	14.1059	11.9419	12.5388	12.731	15.9452	16.5767	17.3663	15.3564	13.3875	14.1344
FAM222A-AS1	0.867078	1.25012	1.35222	1.50909	0.278189	0.875099	0.72005	0.719447	1.26862	0.978853	1.34545	1.66388	1.87493	1.12028	1.19066
FAM222B	21.5075	24.5775	25.2017	24.1925	20.248	23.6451	27.1975	28.9246	26.0963	24.7036	27.1663	25.0006	18.939	21.5624	20.0446
FAM223A	0.230488	0.102246	0.240736	0	0.297324	0.93232	0.109622	0	0.22568	0.173602	0	0.104258	0	0	0
FAM223B	0.230488	0.102246	0.240736	0	0.297324	0.93232	0.109622	0	0.22568	0.173602	0	0.104258	0	0	0
FAM224A	0	0	0	0	0	0	0	0	0	0	0	0	0	0	4.2741
FAM224B	5.87551	5.66397	5.28129	5.80214	4.97638	4.46324	5.24383	5.46932	5.72141	4.93583	6.16608	5.68883	7.00749	8.3278	2.21487
FAM225A	0.0186547	0.0740527	0	0	0.0239006	0	0	0.00879479	0.0091208	0	0.00887626	0.00843882	0.0395484	0.0469356	0.0999221
FAM225B	0.0093203	0	0.106311	0	0	0	0	0	0.00911388	0	0.00886953	0.00843242	0.0395183	0	0
FAM227A	2.2335	2.3136	2.50921	2.22255	2.45005	2.26328	3.10519	3.00097	3.32542	2.57767	2.77792	2.36709	1.37772	1.43224	2.04157
FAM227B	1.1443	1.4745	1.42035	1.49646	0.757613	1.97378	0.330667	0.464706	0.591275	1.38271	0.937896	1.2072	0.126969	1.74222	1.62778
FAM228A	0.96659	1.16155	1.68531	1.20477	1.24882	1.39067	0.852739	1.46882	1.65576	0.593747	0.758446	0.875052	0.296313	1.05682	0.187351
FAM228B	8.65435	6.65283	8.64013	9.07589	10.3522	8.82261	9.21642	8.22391	8.34915	9.64556	8.1262	9.69208	9.95622	7.74311	11.0463
FAM229A	3.89107	3.7661	2.34357	2.88035	5.18153	5.09724	2.91925	5.04881	2.89275	4.43698	4.85929	4.27614	12.7306	13.4308	10.3646
FAM229B	57.4306	46.9969	53.4962	31.3359	33.5869	36.359	49.0892	54.0855	50.9833	51.1229	44.0635	53.0225	54.0412	54.244	44.4869
FAM230B	0.211241	0.15521	0.101574	0.113607	0.420639	0.0406965	0.0310033	0.320284	0.250469	0.0809635	0.160232	0.0446528	0.139689	0	0.176988
FAM230C	0.394536	0.349129	0.535755	0.42293	0.156623	0.732063	0.259306	0.544966	0.445531	0.362867	0.202806	0.357136	0.259976	0.308983	0.328698
FAM231B	0	0	0.178623	0	0	0	0	0.323347	0.16668	1.14607	0.816748	0.932294	0	1.75183	1.879
FAM234A	21.1958	23.6801	21.9383	17.6722	16.9405	19.9548	18.92	20.502	19.194	23.1528	24.7892	23.6142	21.5552	22.8564	22.1625
FAM234B	34.2229	35.0661	35.7889	23.7241	24.7299	26.0205	33.0013	33.6175	33.6939	33.4075	34.3199	35.0979	23.6969	24.7913	29.4647
FAM24B	0.328123	0.311267	0.341685	0	0.301878	0.63149	2.45302	3.06518	2.48627	2.80102	3.37966	2.86613	2.52495	3.39108	3.60283
FAM26E	0.359913	0.358688	0.340662	0.305731	0.360389	0.262404	0.522499	0.447363	0.494677	0.454136	0.466316	0.585126	0.927075	0.9428	1.08733
FAM26F	1.26577	1.53513	1.32985	2.18511	1.21409	2.53424	2.10519	2.0909	1.91826	3.54505	4.88133	4.36584	5.45371	0.813688	3.47899
FAM27C	11.0969	12.4653	13.239	8.56725	7.07402	7.75972	12.6359	12.7265	13.1657	14.7153	15.6695	14.3051	13.0622	11.322	11.3264
FAM30A	0.0212519	0.0234201	0.0330466	0.0183188	0	0.0140678	0.0301251	0.0150222	0.0155834	0.00790727	0.0303179	0.00480638	0	0.0266765	0
FAM32A	104.754	93.058	98.0618	90.3944	101.628	94.2631	94.5225	101.03	102.06	85.601	89.3893	96.4045	119.332	112.377	99.6878
FAM35A	5.12003	5.35747	5.3479	5.21739	5.33947	6.04997	5.51411	4.68811	5.44793	4.59566	5.46624	5.61339	6.2107	5.09158	8.01574
FAM3A	24.2919	18.1556	18.0154	19.4681	17.6169	14.7232	15.9542	16.7497	16.5923	22.1729	21.5848	21.6977	17.6544	19.8812	17.8618
FAM3C	86.9624	94.4121	92.1496	76.0583	78.247	76.7364	89.854	93.7823	102.742	68.5766	68.712	68.9074	55.6282	54.7585	59.1258
FAM41C	15.7911	12.6706	14.5175	11.2637	12.8343	11.3312	14.9302	12.2558	16.0769	14.3337	14.0842	16.2295	8.9585	6.20999	14.291
FAM43A	6.37665	6.38671	6.09457	11.5516	9.56473	11.2709	6.13245	6.43312	6.46328	5.85486	6.38686	7.09973	8.51675	7.90755	8.04273
FAM43B	3.85115	3.24725	2.91727	3.38123	4.61338	3.42683	4.44784	4.70221	4.006	12.9822	13.8225	14.2019	9.15907	9.19703	8.47344
FAM45A	20.3349	20.3295	20.2615	18.5278	22.4324	17.6227	21.5636	22.5295	22.4284	17.8785	17.8059	18.9935	21.3245	18.5827	22.8521
FAM46A	4.70868	6.07003	5.64029	0.991263	0.671258	0.761444	2.3111	1.89299	2.59745	4.54439	4.04169	3.65619	1.25622	0.978379	1.65375
FAM46B	0.0731056	0.129268	0.126473	0.0846865	0.0627547	0.130243	0.0693268	0.0690457	0.0476867	0.0545755	0.209181	0.132332	0.208145	0.123639	0
FAM46C	0.109318	0.0482155	0.0944625	0.125837	0.046683	0.0724963	0.0689191	0.0601264	0.017816	0.0542669	0.0346759	0.0329679	0.0772441	0.0458355	0.0975808
FAM47C	0.0673819	0.0892605	0.20972	0	0.129818	0.134559	0.159528	0.0476903	0.0823871	0.0251195	0	0	0	0	0
FAM47E	4.29502	4.15572	3.67388	2.07228	3.12539	3.41892	3.18336	2.92731	3.77701	4.22578	4.40093	4.4475	3.51101	2.47569	5.75401
FAM47E-STBD1	1.78091	0.891981	1.63828	0.827399	0.519054	0.978427	1.18264	0.658494	1.32903	1.49247	1.48713	1.99375	1.40732	1.94976	0.494024
FAM49A	18.7056	18.9404	19.635	14.6833	16.7393	14.8625	23.0538	22.5531	22.8036	22.9994	22.1148	22.2854	26.0527	27.0221	30.9823
FAM49B	34.3889	32.343	33.0935	57.6515	61.1863	50.8636	71.0851	68.4902	72.8659	61.2533	61.9879	63.5876	54.3735	56.1972	50.9531
FAM50A	31.3332	29.1099	31.0998	28.4083	30.939	35.8104	26.9991	30.649	29.1997	33.9648	35.3944	40.5879	41.751	50.1911	40.7602
FAM50B	1.31586	1.57935	1.12469	0.403329	0.199017	0.103487	0.783897	0.654842	0.786052	1.29409	1.69095	1.83941	1.71167	1.9666	2.80841
FAM53A	0.141615	0.160083	0.126227	0.197183	0.511242	0.303342	0.134393	0.29438	0.175954	0.309329	0.0883974	0.179458	0.242384	0.615775	0.612863
FAM53B	10.1104	10.9897	11.3918	17.766	16.6854	13.2224	11.5728	12.8295	10.3025	15.9508	15.1004	14.3354	15.0946	12.3496	15.8506
FAM53B-AS1	0.283274	0.212387	0.251896	0	0	0	0.0819686	0.145848	0	0.129019	0.337169	0.13967	0	0	0
FAM53C	23.7003	24.9278	24.0287	23.885	23.6123	22.6382	20.5415	21.0427	19.1917	19.9622	20.396	20.2865	17.8009	17.9485	15.7581
FAM57A	7.05667	6.7235	7.17007	6.38401	7.93468	8.44676	7.78176	7.18491	6.85735	7.08728	8.10654	8.70089	4.88774	5.71656	5.53461
FAM57B	102.927	103.157	102.962	109.416	110.414	109.89	100.86	109.594	101.994	89.5994	88.1971	92.441	113.044	107.186	114.111
FAM58A	17.1367	14.2368	16.7625	18.2371	15.9843	17.1835	14.286	14.8475	15.4518	17.4864	17.5876	18.9585	19.056	22.4089	16.0432
FAM60A	10.7279	11.4333	11.8296	12.5741	11.7565	12.5143	10.3787	8.20949	8.76499	10.056	8.46874	10.2898	8.71133	4.5858	8.46265
FAM63A	7.57889	8.24109	7.21346	7.38323	6.75096	6.23569	5.50327	4.86785	5.38351	10.5315	9.46763	10.8775	4.90811	5.48316	5.3512
FAM63B	14.9629	16.0113	15.6179	12.296	11.4803	13.0306	13.312	13.8394	13.284	11.1594	11.8209	10.4512	11.5377	12.5867	12.956
FAM64A	0.707828	0.331386	0.487054	1.71867	0.246851	0.761998	0.448233	0.738619	1.23497	0.426701	0.454084	0.195465	0.31939	0.49259	0.522997
FAM65A	24.7319	22.5142	18.5643	21.6236	21.2406	25.8069	21.6591	24.3736	21.2857	24.8831	25.2324	26.238	29.4794	24.7649	28.6795
FAM65B	7.84522	8.1341	8.06212	4.22198	4.41967	4.15526	7.1543	7.02425	7.02374	4.02096	3.7752	3.65061	3.13719	4.73869	2.78832
FAM65C	0.075128	0.0884069	0.0760233	0.0433014	0.188006	0	0.0829389	0.0590527	0.061228	0.0746318	0.0834502	0.0884298	0.0531722	0.0631178	0
FAM66A	7.50779	8.28225	6.61384	5.99467	8.17156	6.47269	6.39527	8.12234	6.9161	4.59433	6.52814	4.4567	2.65207	5.86832	4.32062
FAM66B	4.98707	6.20043	4.91805	3.36345	3.72976	4.78097	9.53969	8.13021	7.32866	0.386157	0.719522	0.682969	3.74695	4.17709	3.88549
FAM66C	11.4579	11.9403	9.38745	9.32731	11.0335	8.60063	11.0619	11.298	8.92742	9.60383	9.04196	8.15584	7.22542	4.97142	6.76826
FAM66D	3.12209	3.30697	2.71971	2.07807	3.29546	3.67062	3.30488	4.72343	3.21237	1.83679	1.53488	1.44885	3.67153	1.75306	2.32519
FAM66E	0.349483	0.413682	0.405117	0.756828	0	0.0757914	0.499753	0.787215	0.556143	0.564319	0.465627	0.816203	0.640646	0.287866	0
FAM69A	21.8398	22.4869	22.1206	21.6859	28.8102	22.7434	24.9455	26.3585	29.9093	21.6025	21.2484	20.7202	24.5519	21.4029	29.2138
FAM69B	59.5388	48.2489	47.5696	44.0417	39.9173	40.4548	43.5583	42.2963	38.5142	52.4829	51.9969	54.1798	50.7738	49.1707	36.6934
FAM69C	0.162937	0.156929	0.313097	0.0512734	0.130243	0.271488	0.38207	0.749806	0.538442	0.0883219	0.143936	0.272698	3.03402	2.20277	1.03438
FAM71D	0.17069	0.120905	0.212752	0.357364	0.441	0.274995	0.291883	0.0645538	0.167077	0.178689	0.326081	0.185429	0.439455	0.348289	0.185235
FAM71E1	11.3477	8.49102	8.64903	5.51967	6.82446	5.07731	8.18441	6.93453	8.14226	4.66953	4.01575	4.80667	13.9201	13.0551	7.38287
FAM71F1	0.287459	0.106754	0.0746543	0	0	0.319885	0.213601	0.101941	0.266424	0.268042	0.113582	0.218137	0	0.205517	0
FAM71F2	0	0.478374	0.33616	1.87659	0	1.45185	0.512117	0.204491	0	0	0	0.194938	1.39972	0.557343	1.18499
FAM72A	2.71322	2.32788	2.795	3.44484	1.5424	1.13993	3.71593	2.97414	3.63515	2.24133	1.95226	2.06484	2.16393	2.05191	1.42324
FAM72B	0.385384	0.93734	0.577669	0.584619	0.695022	0.256883	1.01782	0.858736	1.00225	0.642519	0.325513	0.13053	0.296524	0.785641	0.408226
FAM72C	0	0.223326	0.183524	0	1.04096	0.337618	0.263133	0.596402	0.123565	0.207432	0.361385	0.297171	0.215821	0.768245	0
FAM72D	0.432425	0.552206	0.523654	0.58433	0	0.641891	0.615071	0.363017	0.634649	0.268999	0.252034	0.282658	0	0	0
FAM76A	3.31862	3.35214	3.45255	3.93984	3.66682	2.66971	2.66726	3.30988	4.0249	3.71583	3.62349	4.03084	3.91894	4.55387	2.89642
FAM76B	6.20665	6.99785	7.21742	6.02645	6.69406	7.48029	7.20395	6.79852	7.04413	7.15793	6.40783	6.09597	6.87108	7.52323	6.15882
FAM78A	0.653023	0.876649	0.771595	0.726613	0.877801	0.891332	0.759688	0.850265	0.938306	1.19635	1.47687	1.08327	0.948068	0.617574	1.3146
FAM78B	12.1889	13.6719	13.0165	13.8053	14.0258	17.0739	16.3453	16.4641	11.3493	13.4901	11.642	12.4169	17.0999	15.5374	16.4367
FAM81A	4.54796	4.64328	3.91532	2.4608	2.75748	2.10127	4.1267	3.59101	4.41751	4.83824	4.79851	4.62978	4.43285	3.50878	4.49809
FAM81B	0	0.0359982	0.0844153	0	0.315506	0.109411	0.115899	0	0.278379	0.121622	0.155341	0.0367766	0	0	0
FAM83A	0.0975632	0.180747	0.0761084	0.339085	0.200026	0.232996	0.0645914	0.193193	0.152647	0.152576	0.157846	0.079443	0.372381	0.0982111	0.209081
FAM83B	0.017461	0.0154218	0.0543482	0	0.0448631	0	0.0330751	0	0.0341599	0.0390602	0.0166368	0.0158008	0.0743247	0	0
FAM83C	0	0.0621737	0	0.060987	0.0452181	0.0937499	0.0333361	0.0332173	0.0172144	0.0131228	0.033536	0.0637006	0.599314	0.266873	0.189338
FAM83C-AS1	0.526149	0.460657	0.806518	0	0	1.3852	0.246746	0.735006	0	0.193657	0.744495	0.468342	0	0	0
FAM83D	0.391252	0.324299	0.558419	0.764856	0.377848	0.196053	0.371035	0.41585	0.382822	0.438129	0.303205	0.354112	0	0.744451	0.396045
FAM83E	0.311953	0.220868	0.0971872	0	0.0805181	0	0.148099	0.17691	0.152657	0.256465	0.148921	0.197671	0.133668	0.317748	0
FAM83F	0.158131	0.165383	0.194501	0.222912	0.223386	0.154043	0.186432	0.198156	0.129679	1.52414	1.677	1.98751	1.23102	1.60212	1.17471
FAM83G	2.20182	2.1456	1.84737	1.12424	0.897789	0.743686	1.10753	1.19857	1.17443	1.17765	1.04777	0.878336	0.812418	1.00761	1.28705
FAM83H	2.79219	2.86406	2.93381	2.8833	2.61465	2.19022	2.57039	2.85142	2.28587	3.26728	3.08086	2.71084	1.96656	1.49369	2.08684
FAM83H-AS1	3.28798	2.31932	2.80603	2.77512	3.63292	4.21639	3.73863	2.57843	3.37335	4.53932	2.92416	2.80803	2.05356	3.94465	3.8307
FAM84A	11.3099	12.6054	11.6606	12.1395	13.012	13.1091	13.687	14.1991	13.9175	18.6747	17.7955	18.6061	6.38294	6.90536	5.72479
FAM84B	2.95947	3.15189	3.42221	2.45479	2.71941	3.20315	2.41229	2.31327	2.34183	2.10966	1.89929	2.23718	1.77527	1.37195	1.98193
FAM85B	1.32412	1.43943	1.89453	2.83261	0.523809	1.37036	1.44646	2.01886	1.78053	1.75613	1.45507	0.826933	2.6374	2.62009	0.556589
FAM86B1	15.8938	20.0509	19.1742	14.5127	14.285	14.8128	14.3673	17.7117	15.9642	11.4774	10.0833	11.1704	16.4709	19.5937	20.3626
FAM86B2	4.53128	5.35516	6.2619	5.41099	7.50644	6.04805	5.63162	5.60213	5.43584	3.32301	2.87433	3.37764	2.61032	6.49732	1.76007
FAM86C1	9.34712	8.38286	9.9083	5.70628	7.1281	6.44645	7.92993	7.81152	9.22961	7.25665	7.86487	7.39139	7.23918	7.54539	7.19988
FAM87B	0.646496	0.790082	0.799233	0.536366	0.556147	0.577697	0.759944	0.640122	0.753248	0.575179	0.52904	0.473748	0.527543	0.470255	0.833757
FAM89A	0.08584	0.190259	0.178428	1.05221	0.778508	1.38892	0.0816804	0.0406195	0.0420266	0.578544	0.779964	0.660678	0.36991	0.660041	1.16982
FAM89B	51.5486	46.123	47.9738	50.4248	49.8408	53.3808	52.5477	55.8225	48.4739	57.9033	58.5319	57.4386	74.9851	54.213	58.1285
FAM8A1	31.3359	34.8549	32.7811	31.6376	30.2624	30.7375	34.3033	33.3601	35.9928	30.2364	30.3382	30.7183	27.9406	29.7275	31.398
FAM90A1	2.64258	3.00065	2.26836	1.98208	1.93114	2.85344	3.67661	3.63683	3.10582	1.88435	1.65538	1.68388	2.00347	1.15254	1.47163
FAM90A26	1.05611	0.81177	1.07231	1.67457	0.531873	0.490503	1.6325	1.40924	1.28039	0.274168	0.372186	0.207788	0.195972	0.465589	0.495405
FAM91A1	12.0836	12.2565	11.3485	12.8871	12.0632	12.9999	12.9325	12.9388	12.3257	11.1563	11.8389	11.3017	10.6325	11.2446	11.9504
FAM92A1	39.8932	44.1559	46.211	37.681	41.9925	34.1046	41.6915	45.7382	42.1199	43.6905	38.3165	42.9007	39.4472	38.4781	30.9777
FAM92B	1.2386	0.871401	1.1214	0.66426	0.409941	0.766602	0.904744	0.720472	0.932513	0.807109	1.18267	0.89123	0.544479	0.808976	0.344223
FAM95B1	13.6285	10.8037	12.5987	17.4202	18.9145	18.5028	14.5753	13.2264	10.6434	14.6997	13.3818	9.5155	9.12808	6.1319	10.3194
FAM96A	17.4639	15.832	15.7716	12.3224	12.7497	16.2522	17.1693	14.5776	17.1086	15.5935	15.822	15.3132	12.3414	15.2949	9.81867
FAM96B	108.19	83.4637	90.0615	71.9604	75.8658	78.3049	78.5791	80.5453	77.6945	85.1912	92.9567	91.9413	94.6339	104.009	83.0449
FAM98A	10.1717	11.4366	11.3623	12.0382	12.2575	11.5943	12.832	12.0121	13.3258	13.4945	13.5733	13.609	13.3435	11.609	11.3867
FAM98B	9.39649	10.0083	9.72783	9.77017	8.9702	9.55084	9.92342	9.75862	10.6231	9.82075	10.6023	10.5813	9.10433	9.06811	9.4074
FAM98C	28.1448	22.554	24.5317	29.1365	27.2863	25.1037	27.6185	25.0545	23.6934	27.6152	27.2198	30.9927	27.3168	25.5625	24.1304
FAM9A	0.714683	0.708068	0.873801	0.883083	1.52465	1.35986	0.79993	0.875225	0.823271	1.34321	1.44734	1.52812	1.62977	2.52949	2.06156
FAM9B	0.301021	0.245975	0.185014	0.376063	0.517384	0.402825	0.102487	0.0273782	0.15392	0.272698	0.383302	0.0524518	0.496054	0	0.271489
FAM9C	3.10957	3.9018	3.90273	3.59544	5.63603	3.44762	3.40183	3.31147	3.42295	3.63012	3.59911	4.37116	2.76745	3.29876	4.55318
FAN1	9.21768	10.4125	10.1873	11.5149	10.1925	11.3766	10.5021	9.38778	10.0796	9.73451	10.2263	9.75644	7.82054	10.2238	10.5793
FANCA	1.01995	1.35415	1.32504	2.7905	2.41283	1.89727	2.03698	1.70079	1.0623	2.0862	1.47009	2.14246	1.54565	1.99916	1.80333
FANCB	0.314582	0.26154	0.280859	0.268193	0.248525	0.36078	0.494567	0.366784	0.226956	0.289822	0.202687	0.20095	0.0823691	0.293465	0.104097
FANCC	4.6238	4.32856	5.11484	6.22519	5.44205	5.5543	5.42752	5.38497	5.3235	5.08823	5.31496	4.67834	4.26909	4.95897	4.51388
FANCD2	1.57185	0.954424	1.75543	1.00164	1.37167	3.49206	1.56444	0.876226	0.721201	0.475911	0.649268	0.564199	0.83823	0.3649	0.763165
FANCE	4.73049	4.12188	3.47375	3.64152	4.70874	5.06351	3.87087	3.7504	3.27464	4.94566	4.44665	6.46222	4.5697	6.78512	3.97087
FANCF	5.27237	5.60602	5.49439	4.25442	5.02336	4.8365	5.06033	5.352	4.78797	5.39657	5.34251	5.8836	4.63785	3.73352	2.89617
FANCG	6.48985	4.89702	5.05699	7.70875	9.20848	7.48024	6.98911	6.4329	6.96099	7.36845	5.94064	6.30266	4.32201	5.02438	4.30032
FANCI	1.04167	0.729505	1.21309	0.735461	0.873401	0.80293	1.02914	0.736599	1.24201	0.640613	0.71551	0.724297	0.717848	0.700878	0.858361
FANCL	11.9043	13.7559	12.3797	11.6943	12.3157	15.2494	11.6863	13.0025	14.4289	16.1683	15.1158	17.4558	17.2406	14.5518	15.7439
FANCM	1.21983	1.38919	1.30651	1.2849	1.67379	1.10556	1.23336	1.20661	1.18826	1.1147	1.38958	1.27024	1.13559	1.49428	0.860452
FANK1	0.970965	1.37321	0.48701	1.09762	1.27918	1.12758	1.28694	1.62676	1.07037	1.22588	0.996668	1.04272	1.1261	1.07235	1.8285
FAR1	22.6767	24.6477	24.0729	23.5003	23.6302	26.5918	24.2133	22.8116	24.0244	21.3945	19.7699	20.6424	19.7356	21.4799	23.2449
FAR2	11.563	11.3546	12.0459	13.6085	14.2199	13.7089	13.5145	14.7505	13.9699	7.43971	8.98912	8.45172	18.1764	19.2424	22.7925
FARP1	37.347	39.3526	40.5232	45.4985	45.9254	45.3841	49.2978	48.4734	45.9393	29.7811	31.2764	28.2358	38.9786	35.5829	40.8879
FARP1-AS1	1.15596	0.508208	0.88775	1.97761	2.91601	2.28441	1.08529	2.42762	1.94891	0.853145	1.36283	0.772528	1.22102	0	3.16038
FARP2	6.29991	7.73973	6.70194	6.49172	5.7421	6.55202	6.89175	7.81099	6.07348	6.97967	6.96975	6.2736	5.78369	6.08606	6.18319
FARS2	5.3716	6.43612	5.51395	6.09936	6.25569	7.55555	5.52799	6.59726	6.34415	5.46285	6.55591	6.27042	9.39006	9.0883	8.27163
FARSA	60.9514	48.4033	51.1742	46.4029	44.1596	41.6445	44.9434	40.3912	45.0991	51.7468	52.0224	57.6525	48.9761	52.3994	42.4652
FARSB	24.212	26.5747	25.9297	22.7993	21.8441	24.5049	23.9603	26.3986	27.093	26.3833	26.3867	27.851	24.5377	25.8428	27.2404
FAS	3.70919	5.12429	4.13686	3.61023	3.11369	1.9023	1.84738	2.51291	2.7453	1.54725	2.28004	1.69291	0.675822	0.736675	0.479339
FASN	48.6996	50.1369	49.5982	56.7704	57.2799	56.7987	57.6888	56.9275	49.8449	50.8525	55.2712	51.8325	50.6309	49.2447	48.1427
FASTK	18.096	16.984	15.6472	20.2455	16.3376	16.1695	14.6175	16.2981	14.9508	18.7253	19.0259	18.7689	21.3664	23.892	14.3108
FASTKD1	9.51983	10.6072	10.8876	9.19191	9.01531	8.98252	10.2779	10.7713	12.7525	11.4266	11.1028	11.4384	9.04671	10.5901	11.1466
FASTKD2	15.4324	16.4436	15.5349	14.7567	13.7785	14.748	16.3396	15.5642	16.3637	15.2037	15.4813	14.6867	13.3892	13.5634	15.4637
FASTKD3	3.54683	3.47463	3.48252	3.16428	2.90025	3.84186	3.7723	3.37235	3.91586	3.8999	4.54838	3.8825	3.37688	4.01166	2.71628
FASTKD5	12.4909	11.397	11.465	6.1501	6.81376	6.33814	12.444	11.4046	11.8952	14.7389	13.6693	14.3899	9.9633	13.706	10.493
FAT1	9.09521	11.3543	10.5723	11.181	10.3049	9.54113	13.1168	12.2419	11.9111	7.41012	7.82435	6.97246	5.01588	5.59131	7.0632
FAT2	0.39206	0.467871	0.42796	0.322749	0.390421	0.330428	0.455595	0.477324	0.464692	0.474914	0.504724	0.373491	0.440097	0.365465	0.296449
FAT3	16.4356	17.4956	17.3603	21.778	23.2478	21.3102	23.6863	23.9376	21.9675	10.9126	11.4535	10.3626	12.6785	13.3381	14.0651
FAT4	0.961052	1.23367	0.928148	1.52935	1.13507	1.29566	1.5619	1.48155	1.43523	1.6818	1.86821	1.6194	2.01116	1.69683	2.08867
FAU	322.398	242.728	258.007	256.723	257.012	272.571	249.165	283.185	271.962	264.846	262.627	295.216	301.267	319.986	267.108
FAXC	29.8705	34.7734	32.3379	35.7612	30.7199	31.1597	35.5985	37.2265	39.8264	35.7784	37.2433	33.5733	37.0585	39.1152	33.1534
FAXDC2	2.15691	2.18554	2.08602	1.67208	1.49619	0.78205	2.10936	1.06979	1.91152	1.34319	0.27462	1.46449	1.01019	0.595209	0.316334
FBF1	1.3876	1.62205	1.73541	1.57757	2.171	2.08271	1.51095	1.44186	1.31656	2.44688	2.15563	2.19197	1.55833	1.25533	0.94304
FBL	13.1574	10.4562	10.9779	14.1199	13.7504	14.68	13.3132	12.3041	14.3781	14.3458	12.4435	15.2694	14.4954	19.7761	18.0161
FBLIM1	5.46035	5.08152	4.69395	7.16235	6.13217	6.69719	6.86906	9.02729	7.58557	5.26614	4.87749	5.05181	9.98966	7.37041	5.31279
FBLL1	54.7783	46.2853	45.6124	41.0634	39.9675	40.3424	46.116	47.2224	46.9676	48.5702	46.4355	56.2234	54.869	54.711	38.0243
FBLN1	2.9175	2.28108	2.61094	4.02131	4.61532	4.24047	3.63951	3.41726	2.88127	7.58052	7.46687	6.43589	8.61469	9.54432	8.99864
FBLN2	0.091175	0.122464	0.094567	0.0901052	0.0334163	0	0.0862831	0.0982904	0.0382153	0.155281	0.0708247	0.129638	0.165973	0.459724	0.0699008
FBLN5	0.233193	0.322742	0.250842	0.943364	0.856141	0.823881	0.660792	0.792261	0.681957	1.51622	2.09418	1.80507	1.61064	1.45867	1.39617
FBLN7	0.807863	0.793325	0.664675	0.525735	0.85135	0.741219	1.21202	1.3842	1.05702	0.922114	1.12609	1.11781	1.39993	0.763364	0.544498
FBN1	2.51976	2.73636	2.56279	3.14212	3.32112	2.74614	3.13961	3.22102	3.16666	2.15235	2.44931	2.23695	1.72026	2.21555	1.32422
FBN2	0.0320485	0.0486743	0.0665671	0.173042	0.0899027	0.429832	0.0851631	0.164413	0.129855	0.0784333	0.12241	0.060077	0.220758	0.587713	0.393189
FBN3	2.2766	2.2497	2.48761	4.20191	4.22851	4.77607	3.69583	3.47221	3.16667	2.03438	2.26084	1.9262	2.38412	2.63368	2.25855
FBP1	0.486109	0.268245	0.229664	0.774263	0.572797	1.07322	0.0841202	0.37247	0.259644	0.194213	0.295926	0.280113	0.762211	0.226693	0.241058
FBP2	1.49187	1.59833	1.97937	4.3395	3.07472	1.95036	2.59847	1.94929	1.66288	2.16047	1.47798	2.14319	4.67475	2.38467	3.3803
FBRS	18.2029	17.4943	19.2314	19.2162	18.6628	19.0095	17.5428	19.1524	18.2272	17.1496	16.8156	17.7974	17.3802	19.744	18.294
FBRSL1	16.653	18.2871	18.3829	21.9264	22.0095	22.4491	19.6175	19.5408	17.9599	19.0808	18.9483	18.661	20.2921	19.4997	18.9551
FBXL12	16.983	15.8868	14.4924	15.1396	14.2371	16.7396	14.5152	16.5186	14.1166	13.5223	14.129	13.8207	16.3691	8.30968	10.5079
FBXL13	1.48312	1.36714	1.71118	1.49146	1.68771	1.82743	1.63026	1.79259	1.72292	1.88726	1.73455	1.81028	1.85304	1.3731	2.27054
FBXL14	8.57185	7.43438	7.3633	8.16286	5.47117	5.90489	7.78963	7.14927	6.99483	6.71582	7.64716	7.53137	4.65856	4.40024	4.37932
FBXL15	13.3172	9.57316	9.19011	12.943	10.0355	14.6989	8.88747	9.3171	9.02475	12.7223	12.0991	12.992	10.1285	10.1369	8.78815
FBXL16	54.2677	53.4508	52.0767	54.3391	50.6884	53.5002	53.146	52.7933	47.6655	58.684	61.4559	60.9309	60.5227	59.0812	52.4273
FBXL17	15.2578	15.992	16.6668	16.7815	15.678	16.7774	17.6221	15.689	16.3857	14.5716	15.3143	13.3012	15.9056	13.7119	14.1144
FBXL18	8.31018	7.5908	9.54761	8.6477	9.72888	8.96435	10.3598	9.50945	9.30538	9.35109	10.2452	9.44877	10.227	8.42765	7.90532
FBXL19	65.727	59.2288	61.3969	71.4716	69.558	69.104	75.3171	78.1217	71.3909	57.6898	56.3935	57.1882	61.8462	65.3923	57.8621
FBXL19-AS1	1.58471	1.66414	1.74293	2.50509	2.38382	2.28808	1.66795	1.58515	1.63005	1.89353	1.7302	1.60696	1.62525	0.551258	1.98017
FBXL2	41.1777	46.3495	44.9092	44.0492	45.1569	44.4763	45.2413	45.4222	47.7815	41.9749	42.8768	39.3903	48.2969	43.684	51.6747
FBXL20	8.67503	9.43997	10.9586	11.3401	10.1531	9.81558	10.1977	10.7304	8.93522	10.1293	10.1704	8.75003	9.14561	12.2888	12.7829
FBXL22	1.73655	1.51202	1.49966	1.69399	1.90744	1.17791	1.76735	0.90097	1.36229	2.62077	2.65671	3.03594	3.56385	2.36995	2.63386
FBXL3	11.9038	11.9846	11.0864	10.8043	11.6175	12.0395	11.6249	11.3349	12.284	12.1182	12.0818	12.7055	10.4832	11.7377	11.4859
FBXL4	5.17524	5.443	5.66663	3.44396	4.68357	3.88487	5.12301	5.11761	4.84553	6.60467	5.72052	6.05151	5.01156	5.32124	6.34483
FBXL5	23.725	23.5664	23.9746	19.2602	18.0521	21.8355	20.4485	20.876	22.0341	22.3668	21.4694	22.3377	20.7313	22.4194	21.6207
FBXL6	6.07063	4.81915	5.57167	9.19028	8.92694	8.94946	4.50146	5.65039	4.77116	8.50202	7.7267	7.75031	6.61515	5.34455	4.45873
FBXL7	1.82408	2.38812	2.30397	3.27073	3.6686	3.93003	2.36024	2.59676	2.59323	1.56384	1.35657	1.47965	3.12656	2.24019	2.06715
FBXL8	2.49269	1.65539	2.01289	1.76036	1.22217	2.21222	1.71771	1.46415	1.57015	4.37505	4.02184	3.60361	2.55836	2.06898	3.82185
FBXO10	8.45387	8.87814	8.51396	7.36656	9.07769	7.57707	8.13047	7.43507	8.13077	9.45508	9.36694	9.57702	6.7716	6.33631	7.61856
FBXO11	33.7491	35.1331	34.6509	39.0632	39.0422	41.2113	40.8274	39.7238	40.5799	32.8189	32.2246	33.9077	38.4688	35.6896	40.3376
FBXO15	1.88223	1.85941	1.39129	1.64338	1.31016	1.36207	1.54801	1.71156	1.59451	1.787	1.93677	1.17973	1.71021	0.924285	1.96618
FBXO16	10.4926	9.75855	11.8491	8.00766	9.54692	8.7441	8.52808	10.4205	11.6436	11.1092	10.4376	11.1817	10.2524	8.30326	12.3964
FBXO17	1.18351	1.28122	1.15325	1.51076	1.30611	1.29079	0.778733	0.752776	0.638078	5.98263	5.9664	6.00366	9.07653	8.91646	10.0389
FBXO18	14.8793	13.7075	13.3891	12.7092	13.0517	13.2088	13.5121	13.6216	14.2301	14.2497	14.7641	14.4783	12.3234	10.2897	11.6098
FBXO2	42.5267	37.4021	33.6395	39.5082	35.3366	37.309	25.1502	27.0553	27.4403	21.9831	20.505	25.0449	38.4643	37.0142	29.6335
FBXO21	24.9871	24.7888	25.4716	29.7591	26.2454	26.9081	31.6401	30.5238	29.6541	27.0591	25.6507	25.0164	28.4969	27.9104	26.1747
FBXO22	16.8973	16.0486	16.2411	16.3022	15.0333	15.2719	15.6522	16.0923	12.9735	15.1427	14.6493	12.2474	11.9525	14.2278	12.1714
FBXO24	0.0633951	0.0280551	0.16655	0	0.626871	0.0850108	0.0902986	0.211836	0.234418	0.142154	0.302416	0.187067	0.218201	0	0
FBXO25	12.1651	12.3694	12.4483	14.0097	12.7863	12.8011	13.8716	13.3563	13.432	11.6912	11.9503	11.4581	13.0985	12.9674	15.1833
FBXO27	6.92252	6.1155	6.11576	4.32979	4.41072	3.62898	5.27826	5.92236	5.46006	6.92597	7.0681	7.87743	6.5777	5.67192	7.20744
FBXO28	12.2329	11.61	9.91978	10.7207	9.744	9.88806	10.1328	9.83644	8.85175	10.9775	9.7524	9.36029	9.71543	11.3058	8.76163
FBXO3	37.1585	39.4058	35.9989	38.2263	30.6865	41.5876	42.6326	39.4064	42.582	37.9251	37.6749	39.7603	35.5668	31.7992	36.9489
FBXO30	8.36522	8.95361	9.07863	10.3669	10.5301	11.2574	11.5203	10.9214	10.8902	7.54061	8.03738	7.53166	9.14044	9.16123	11.7277
FBXO31	15.8676	15.0577	14.7563	18.9335	16.4411	17.1839	15.0994	16.729	15.0994	13.8776	15.1287	15.362	20.37	17.2951	16.8055
FBXO32	0.387807	0.49528	0.172506	0.705723	0.579433	0.203996	0.32013	0.421707	0.383892	0.0838823	0.0534449	0.152057	0.749882	0.425581	0.922315
FBXO33	4.69123	4.35131	4.86209	7.95964	3.96451	4.88043	4.77068	4.55523	4.60544	3.58969	3.83606	4.07325	3.52105	4.15946	4.46175
FBXO34	13.3162	13.3904	13.9051	12.515	12.6411	12.0232	13.4013	12.8002	13.6431	12.2587	12.2952	13.204	12.0805	11.839	14.8404
FBXO36	2.47231	2.89861	2.94695	2.58761	1.70987	2.37085	2.78288	2.6965	2.64566	3.18592	2.80201	2.7329	2.21053	2.90972	3.30965
FBXO38	11.2481	9.9414	11.2186	10.3329	10.2534	10.3423	11.3967	10.0801	11.5424	10.7827	9.42423	10.7663	9.93774	11.0421	9.3128
FBXO4	2.27601	3.41222	2.36885	2.98521	2.95738	2.46727	2.82347	2.22612	2.67904	2.79957	2.74409	2.91688	4.32689	3.82684	3.06723
FBXO40	0.0793735	0.132248	0.100593	0.0913569	0.0903793	0.116957	0.0833968	0.0831525	0.0948616	0.0656669	0.0755289	0.119685	0.186925	0.0443665	0.0472271
FBXO41	31.0227	31.9187	32.1007	31.4016	30.1494	28.9387	31.6789	32.2404	28.0553	33.4608	33.3152	32.2061	30.093	30.0391	27.8988
FBXO42	13.0324	11.9546	12.894	12.859	12.729	12.1736	13.555	12.9687	12.9406	11.1866	11.5523	11.2581	13.2204	12.3904	12.6042
FBXO43	0.0387889	0.0856717	0.100623	0.269045	0.0997255	0.206816	0.0183752	0.0732294	0.151781	0.0867987	0.110906	0.210615	0	0.0981333	0.208857
FBXO44	73.0581	68.307	66.7505	78.8398	77.9268	72.6719	72.8516	75.041	74.7755	68.0953	71.3802	68.5765	67.0296	71.2295	66.7717
FBXO45	12.9775	12.9832	13.4966	12.5008	13.6788	12.3357	14.6863	15.4894	14.4328	13.6737	14.0533	13.5862	14.8178	14.5403	14.4684
FBXO46	3.65507	3.9007	3.81173	4.11667	3.1474	4.44982	4.00732	4.08032	4.1744	3.91597	3.44775	3.87849	2.37051	3.37809	2.69616
FBXO48	0.592349	0.693987	0.547048	0.54339	1.13836	0.564729	0.665215	0.645792	0.660683	0.854603	0.739849	0.736889	0.981054	0.652006	0.941906
FBXO5	2.19009	1.8429	1.84806	2.7422	2.97984	2.47632	1.83915	2.01099	2.44311	1.74672	1.64126	1.8013	2.04932	1.20137	1.73502
FBXO6	2.9403	2.34579	3.14299	2.794	2.82904	2.4909	2.47765	2.14644	1.68626	3.96279	4.37846	4.10761	7.41805	5.59545	8.69675
FBXO7	38.4491	36.3435	36.9792	35.1291	29.3995	29.184	31.8867	31.0419	34.605	36.5681	35.6305	37.538	36.4334	39.0865	36.6336
FBXO8	5.86649	5.64116	5.65073	5.09546	4.78867	4.25079	5.09618	4.64083	5.00347	4.12892	4.92525	4.64539	5.42666	4.64257	4.09108
FBXO9	49.0819	49.0408	49.843	47.0452	47.5061	46.6716	48.3921	47.3904	48.5691	48.2616	51.6692	49.439	43.3173	49.16	48.3236
FBXW10	0.0685312	0.209764	0.149067	0.164531	0.0880301	0	0.0749761	0.105456	0.0929436	0.0952164	0.0452581	0.130024	0	0	0.184285
FBXW11	36.3106	40.3955	39.8923	39.2517	36.6408	45.3976	41.505	37.7683	38.4487	33.4837	37.5534	37.2511	34.0469	37.9114	41.9731
FBXW12	0.573003	0.425559	0.248217	1.35262	1.33666	0.697855	0.412928	0.485874	0.187062	0.866105	0.365631	0.522029	1.39379	0.490868	1.05879
FBXW2	16.8769	17.5257	18.6627	17.0112	16.6091	16.949	19.3259	18.4294	18.9204	16.589	17.4044	15.9617	14.0066	15.297	16.0154
FBXW4	11.0898	10.6384	10.4812	7.68774	7.65591	8.55882	8.37192	9.42738	9.45167	8.3631	8.4206	8.74305	7.18347	7.01365	9.95037
FBXW5	45.6722	37.5392	36.2949	39.0114	39.3088	37.7237	36.8482	39.7616	37.2875	39.6367	40.0827	41.2684	37.7884	38.6683	33.2721
FBXW7	32.1232	37.4628	37.28	20.6389	26.2488	21.5635	28.0224	26.6656	26.6943	23.7907	24.5966	24.5865	24.3437	23.2128	21.0291
FBXW8	7.28748	6.79255	7.47901	9.09623	8.60173	11.3069	8.48573	7.89228	7.92867	8.05117	8.37993	7.21779	10.0443	8.78168	10.9646
FBXW9	13.114	10.8028	9.94675	8.40782	10.5511	10.5979	11.4845	10.2531	9.60292	9.74762	11.214	12.2275	9.88391	10.3049	10.1245
FCAR	0.660905	0.757116	1.40527	1.52952	0.562043	1.28692	1.04596	1.55463	0.989124	0.806839	0.535301	0.646795	0.605331	0.444793	0.510432
FCER1G	0.156517	0.401685	0.480113	0	0.400565	0	0.705941	0.272181	0.289738	0.441933	0.286465	0.130699	0	0.742261	0
FCF1	16.7898	20.4499	19.0665	21.6645	19.9377	21.3344	22.3891	21.7765	19.761	20.4868	17.9334	20.5426	19.8795	22.4873	27.9788
FCGBP	0.698855	0.739945	1.10384	0.928854	0.992271	0.599406	0.803471	0.801005	0.851643	1.07308	0.839172	0.690669	0.364947	0.703879	0.576324
FCGR1A	0.107478	0.213883	0.0278954	0.0934754	0.277012	0.071893	0.178447	0.126922	0.157759	0.321078	0.10255	0.145922	0	0	0.145243
FCGR1B	0.555322	0.477526	0.399106	0.250676	0.489606	0	0.361895	0	0.0779897	0.0298796	0.144435	0.172354	0.171776	0.204294	0
FCGR2A	0.0936827	0.0632513	0.0247544	0	0	0	0.0452282	0.0225232	0.0233345	0.0178024	0.022745	0.0215848	0	0.120969	0.128712
FCGR2B	0.0835744	0.123214	0.115694	0.0969543	0	0.447443	0.0264351	0.131606	0.109046	0.145664	0.132923	0.0252158	0	0	0
FCGRT	0.632087	1.261	1.25021	1.72913	1.63122	3.41471	0.360895	0.239582	0.123826	1.59658	1.01056	1.98884	2.40471	0.832483	0.771217
FCHO1	8.7402	8.5733	9.03786	9.07171	8.95032	9.82177	10.3542	10.3802	10.3392	8.89543	8.55044	8.90037	8.70668	11.0205	10.1514
FCHO2	2.96199	3.10046	3.07184	2.82676	3.40449	4.07725	3.99773	3.00252	3.15481	2.68572	3.72149	3.06056	3.66024	3.49622	2.73333
FCHSD1	10.3532	9.00205	9.46299	6.25354	7.28038	8.61319	7.165	8.06983	7.52726	5.29924	4.52626	5.69848	10.0682	7.56514	6.10895
FCHSD2	20.3981	24.8078	23.1728	28.6573	26.3554	23.0238	28.5098	28.5377	26.7155	22.6468	25.3898	24.1062	25.9267	27.1072	26.9526
FCMR	0.225205	0.239669	0.234091	0.157885	0.233588	0.570898	0.0857502	0.170547	0.176429	0.134967	0.0668767	0.163144	0	0.362379	0.245801
FCN1	0.269303	0.259273	0.253916	0.169309	0.376763	0.617893	0.231652	0.254008	0.203513	0.182394	0.256391	0.221515	0.72765	0.431869	0.525336
FCRL1	0.344361	0.375863	0.420409	0.210829	0.366169	0.216099	0.326316	0.248598	0.455783	0.287122	0.212393	0.256645	0.25902	0.410175	0.109119
FCRL2	0.0745311	0.165054	0.077431	0	0.096381	0	0.0354229	0.246723	0.109444	0.111521	0.106837	0.0674774	0	0.190429	0
FCRLA	1.37934	1.35459	1.17246	0.266558	0.0986496	0.205178	0.32793	0.609179	0.707828	0.385914	0.365163	0.560272	0.327878	0.546285	0.580631
FCRLB	1.17852	1.75197	1.12965	1.26445	1.31224	1.34746	0.946679	0.942438	0.97595	1.48077	0.916678	1.25828	0.820858	1.5459	1.03922
FDFT1	39.552	38.1711	37.8258	34.3354	36.128	36.8783	32.3442	34.817	32.8861	26.3761	26.8494	23.8347	38.741	43.1524	41.0038
FDPS	49.526	44.0256	42.251	47.286	46.232	44.5227	42.3359	44.337	42.9931	46.2059	46.095	48.4951	72.7125	59.5574	52.3585
FDX1	7.30244	7.81834	7.52266	6.9224	5.53092	5.59565	6.08406	6.33885	6.28381	7.05018	7.54822	8.16658	6.67048	6.44102	6.48412
FDX2	39.9793	31.0719	36.3822	30.4232	30.5349	29.7672	31.5504	31.7517	28.2917	33.4165	34.0035	39.2723	37.1518	31.1645	24.1099
FDXACB1	2.76264	2.45879	2.34366	2.23862	3.16332	3.22674	2.14012	2.64608	2.70264	2.66267	3.20993	2.90161	1.80489	0.918689	3.15004
FDXR	11.1957	9.74505	11.7375	6.30452	6.93918	7.33463	6.31287	7.63132	6.70834	7.2622	7.60556	7.21366	1.52023	2.70344	4.19395
FECH	10.8265	10.2389	11.6592	10.1005	10.6232	10.0197	11.5855	11.9845	10.6448	10.7399	12.4576	11.7838	11.4777	10.8312	9.99537
FEM1A	2.04438	2.10276	1.88753	2.64334	2.52044	2.36826	2.05775	2.24793	2.13411	1.90561	1.7013	1.73385	2.50088	2.0316	2.5043
FEM1B	32.4282	34.8195	34.5783	31.9429	31.2764	29.8679	36.0962	33.6589	34.5137	27.4981	27.1245	26.5044	24.4376	25.6017	29.042
FEM1C	3.36658	3.5493	4.20958	3.41924	3.7593	3.86806	4.60516	4.35397	3.8201	3.61941	3.73468	3.24944	2.70943	3.12487	3.1335
FEN1	10.6131	9.78674	10.781	10.8934	10.6103	10.1338	9.56289	10.2157	9.89026	10.8864	10.823	10.8409	10.6887	10.3901	7.50632
FENDRR	0.0537562	0.0316542	0.037183	0	0.0460461	0	0.0525867	0.0169116	0.105168	0.0400871	0.0170741	0	0	0	0.192817
FER	5.21421	6.12132	5.97275	5.97209	7.84987	6.13029	8.67287	7.31116	5.93162	6.79368	7.64282	5.64075	7.97304	6.23151	10.6374
FER1L5	0.0981297	0.0860545	0.161099	0	0	0.0650472	0	0.0838538	0.167204	0.0356627	0	0.0813808	0	0	0
FER1L6	0.0690448	0.0304506	0.0984393	0	0.0221101	0	0.0326439	0.040686	0.0337569	0.012852	0.00821234	0.0078083	0	0.130239	0.0462123
FER1L6-AS1	0	0.0663825	0.0259773	0	0	0.066898	0.0237345	0.0472743	0.0734596	0.0560524	0.0954841	0.0453	0.106911	0.127017	0
FER1L6-AS2	0.0704252	0.0935479	0	0	0	0	0.0334589	0.0665938	0.103407	0.0263353	0	0.0637569	0.30235	0	0.573521
FERD3L	0	0.115962	0	0	0	0	0	0	0.128368	1.17897	1.38288	0.713165	0.567842	4.74451	0
FERMT1	0.563812	0.739362	0.815383	0.29598	0.175569	0.227484	0.581589	0.612692	0.360768	0.732697	0.830169	0.910126	1.38153	1.64045	1.65391
FERMT2	11.1876	14.1286	13.8293	13.6109	11.0281	11.8247	11.0201	11.5653	9.79261	11.2071	11.3822	11.7057	10.2199	10.7306	8.53653
FERMT3	0.207697	0.265191	0.215303	0.0801538	0.178205	0.24653	0.130784	0.10896	0.225509	0.0859601	0	0.146194	0.590982	0.233997	0.373493
FES	0.176342	0.178766	0.0799267	0.287896	0.142187	0.0738117	0.112794	0.112374	0.13274	0.278555	0.559923	0.325209	0.591836	0.383622	0.554569
FEV	0.289378	0.398444	0.333926	0.112103	0.498101	0.172504	0.335881	0.303936	0.188821	1.39401	1.56585	1.30979	0.96485	0.983035	1.0457
FEZ1	175.297	154.439	146.062	139.925	149.204	141.036	159.574	169.326	170.084	151.468	149.431	162.746	169.791	155.826	145.161
FEZ2	21.2264	21.2078	21.3506	25.6213	23.1854	22.3758	25.0115	24.6704	26.7151	20.6534	20.8588	21.6143	24.5508	25.042	28.0294
FEZF1	1.67565	1.21858	1.02656	0.338831	0.751744	0.391502	1.65403	1.86719	1.78822	1.25864	0.885343	0.945582	0	0	0
FEZF1-AS1	3.35276	2.92517	3.54594	1.18594	0.98891	0.96875	1.09297	1.22991	1.19087	1.19506	1.20118	1.41084	0.273212	0.216341	0.805722
FEZF2	0.1426	0.0832497	0.118448	0.39714	0	0.0840761	0.216531	0.281427	0.429621	0.426118	0.571616	0.404345	0.268718	0.159698	0
FFAR1	0.100305	0.088691	0.260304	0	0.645923	0.134072	0.261614	0.0710564	0.049073	0.0748895	0.215279	0.0226962	0	0.254559	0
FFAR2	0.115621	0.358022	0.180077	0.301927	0.298201	0.232249	0.329207	0.191195	0.33945	0.194356	0.193117	0.209314	0.247436	0.29405	0.469238
FFAR4	0.22669	0.30689	0.344897	0.209276	0.0775985	0.281439	0.329067	0.286667	0.409123	0.506905	0.647741	0.492298	0.257025	0.381443	0.338549
FGD1	15.6551	15.852	16.159	19.2022	17.3619	17.6178	20.0443	20.5358	19.4413	16.8373	16.8383	16.1722	14.5309	18.3861	17.821
FGD2	0.21893	0.145038	0.151437	0.126484	0.234438	0.243052	0.1901	0.0860969	0.285545	0.136058	0.10431	0.247647	0.466125	0.18451	0.294529
FGD3	0.794711	0.81816	0.952419	0.519328	0.727372	0.39913	1.17238	1.32079	1.15587	1.47914	1.34878	1.132	1.54976	0.420783	0.358249
FGD4	11.5113	11.3925	11.6045	11.0144	12.5258	10.7302	13.0023	13.2123	12.7531	9.54007	9.72205	8.53285	6.85024	9.05739	8.84595
FGD5	2.09701	2.72145	2.69386	2.4364	2.37114	2.10397	2.77341	2.40367	2.64518	1.84581	1.81885	1.6721	1.74807	2.75534	2.78777
FGD5-AS1	47.4149	48.194	46.5869	54.7712	53.8892	54.4341	56.6011	57.2846	56.0366	47.3891	48.3149	47.5549	51.1298	46.2259	47.5754
FGD6	1.05861	1.36259	1.47717	1.69027	2.04127	1.96817	1.80488	1.56657	1.69891	1.48233	1.56471	1.49418	1.83674	1.83622	2.38571
FGF1	0.807699	0.968087	0.686028	0.461602	0.938938	1.00963	0.684671	1.01581	0.625543	1.24273	1.04669	2.07384	0.947722	0.626297	2.49441
FGF10	0.106721	0.165177	0.138492	0.278428	0.137521	0.142759	0.480925	0.705739	0.469938	0.836864	0.840049	0.700318	1.93923	0.677705	2.01887
FGF10-AS1	0	0	0.0330678	0	0	0	0.0302366	0.0902928	0.0623286	0.119001	0.0304037	0.0864714	0.136478	0	0.172564
FGF11	28.5693	24.6587	25.059	30.79	36.5732	28.611	21.9659	23.0298	23.606	46.9721	47.4612	47.3101	28.2077	34.2968	29.8609
FGF12	30.6837	31.1852	27.7713	29.8672	29.8344	30.722	28.3212	29.4559	35.1265	27.8189	26.0299	26.1133	34.0343	32.4235	28.0722
FGF12-AS2	1.03116	1.03854	0.773531	0.510074	0	0.395445	0.560028	1.11473	0.287327	0.772968	1.41321	1.20225	1.90218	1.51565	4.06046
FGF12-AS3	0.653722	0	0.996798	0	0.813643	0	0.303092	0.90402	1.88634	0.23869	1.52629	1.15875	5.47958	0	1.77755
FGF13	67.186	71.9993	68.7134	93.889	84.8129	84.7687	88.1469	99.8238	99.6133	113.504	109.652	116.875	136.41	133.342	150.242
FGF13-AS1	1.50613	1.93732	1.06162	0.326084	0.482919	0.503295	0.885248	0.235196	0.816913	1.19842	1.17743	1.26083	2.59676	0.48192	0.520095
FGF14	17.8931	22.0643	21.4384	14.7297	12.444	13.6535	33.9551	26.9179	29.4297	20.0595	18.6114	16.9456	5.43754	9.89446	7.21053
FGF14-AS1	0	1.02243	0.924152	0	0	0.767599	0.299787	1.14028	0	0	0.57655	0	0	0	0
FGF14-AS2	2.17018	1.14665	1.62386	1.68011	2.12651	0.740597	0.842769	1.54464	1.26299	1.12202	1.43238	0.921685	0.295826	1.76264	1.49839
FGF14-IT1	0.0554651	0	0.115172	0	0	0	0.0789459	0.104809	0.0542772	0.0828596	0.132321	0.0753061	0	0	0
FGF16	0.151238	0.100486	0.157128	0	0	0	0.0359436	0.0357627	0.111044	0.113159	0.180675	0.102695	0	0	0
FGF17	1.62651	1.72615	1.31547	3.41171	2.43679	2.72016	2.47495	2.46181	3.22063	4.62291	4.9103	5.20262	7.9212	6.46335	5.29865
FGF18	6.8219	6.35562	6.30371	10.2593	9.92495	10.3084	7.2463	6.81631	7.3823	7.45556	7.2007	7.20891	11.8404	10.4011	12.2039
FGF19	0.0703538	0.0621928	0.0730227	0.162935	0	0	0.0222353	0.0442933	0	1.10278	0.939303	1.27348	4.20465	3.80561	4.04925
FGF2	3.17273	3.21988	3.01425	5.39291	4.97367	4.91771	3.88711	2.41822	2.20902	2.79628	3.30372	2.54017	1.59349	2.79876	4.47943
FGF20	0.514319	0.26032	0.22899	0.256659	0.664981	0.395078	0.698344	0.347442	0.32367	0.247342	0.245731	0.299338	0.157836	0	0.598829
FGF22	1.36173	1.20898	1.67196	2.57818	2.28697	2.55415	1.33409	0.942759	1.07738	1.24767	0.852795	1.59098	0.906948	1.61938	0.573857
FGF23	0.0368711	0.162848	0.11477	0	0	0.147374	0.0349273	0.0696014	0	0.0549959	0.0527037	0.100098	0	0.0932322	0
FGF4	0	0	0	0	0	0	0.016158	0	0	0	0	0	0.363051	0.344874	0.458778
FGF5	0.639379	0.5552	0.595451	0.382824	0.370022	0.240615	0.583241	0.675624	0.414994	0.590701	0.637793	0.545443	0.566785	0.412652	0.539802
FGF7	6.83646	6.66718	6.7701	4.94855	4.82957	5.02594	5.27435	5.5306	6.36545	6.19969	6.27734	6.36793	5.58614	5.71025	6.28433
FGF8	1.18251	0.842855	0.591568	1.61437	1.98313	1.2455	1.62662	1.08942	1.07816	1.00316	1.74592	1.21147	0.799517	0.953539	1.30761
FGF9	5.94928	5.23954	5.78812	5.53956	6.78294	5.64125	6.45978	6.12728	6.52696	4.46104	4.39356	4.14076	6.69444	6.85724	7.50318
FGFBP3	8.62595	8.51529	8.81303	5.91276	6.63097	7.35755	11.3418	11.6994	12.1001	6.47085	5.51173	6.30621	5.92698	6.24549	5.5581
FGFR1	23.175	25.2198	23.8456	15.6855	16.405	16.8234	21.3347	18.9151	20.6769	27.7679	27.6406	26.1641	19.6892	20.3445	24.1718
FGFR1OP	17.4182	16.3587	19.1558	15.0393	15.3233	14.6679	18.3208	18.6075	18.6328	19.4341	18.5358	17.1017	16.1019	16.4354	13.376
FGFR1OP2	13.1366	11.0093	12.9368	13.8406	12.5157	10.604	12.1258	12.0833	12.2639	14.3649	12.4386	12.3849	13.6614	11.9478	16.3807
FGFR2	0.611834	0.333579	0.670819	1.03868	1.35834	1.25727	0.603706	0.950352	0.767801	1.88668	2.25664	1.39332	1.17363	0.70022	0.87423
FGFR3	0.442267	0.667538	0.543037	0.201314	0.298599	0.270721	0.330647	0.356693	0.227571	0.769464	0.858612	0.539644	0.754594	0.314461	0.546693
FGFR4	0.354886	0.498066	0.334613	0.495723	0.592061	0.401538	0.586255	0.516529	0.484381	0.513247	0.5738	0.641956	0.527912	1.3902	0.66823
FGFRL1	1.10523	1.43528	1.2323	2.32143	1.94264	2.35607	0.701455	0.967108	0.676954	0.659359	0.923721	0.817832	7.32976	5.51746	6.74057
FGGY	4.42237	4.00866	2.57463	3.02153	3.84117	2.05275	3.18353	2.73083	3.34315	3.5635	4.86251	4.02154	3.85622	2.30869	3.53808
FGL2	0.125789	0.197375	0.0652326	0.0435016	0.129069	0.167119	0.145607	0.181898	0.0369059	0.131208	0.0749786	0.0618913	0.106837	0.317051	0.424796
FGR	0.0491753	0.0652175	0.0858147	0	0	0	0.0466353	0.092891	0.0481159	0.0367122	0	0	0	0	0
FH	54.9004	55.4362	55.1536	50.497	50.2916	49.9857	53.1871	54.3155	54.2702	51.1868	53.3798	54.3139	41.5432	39.5095	44.4221
FHAD1	0.745849	0.832384	1.48209	1.05836	0.34373	0.303061	0.899147	0.617608	0.765431	1.04996	1.20479	0.99477	0.104315	0.289233	0.524057
FHDC1	4.555	4.33903	4.91923	6.59421	7.03605	6.44593	6.72583	6.81711	6.80593	4.73308	4.85223	4.56436	5.0173	6.19204	5.40839
FHIT	5.79888	4.51194	4.7744	4.74187	5.51741	5.94173	3.5898	2.83262	4.83208	4.88538	4.65686	4.80212	9.29639	9.61131	8.01699
FHL1	79.7661	78.0809	83.257	81.8467	80.7658	83.272	87.877	88.0129	91.4781	73.2987	68.9636	73.8884	93.2702	93.2306	91.6935
FHL2	0.415254	0.355527	0.370836	0.5059	0.124086	0.648553	0.320208	0.406208	0.482781	0.320904	0.482861	0.312	0.625045	0.218741	1.32055
FHL3	11.4069	10.5755	9.05579	9.53605	8.82309	7.54396	8.25022	7.31251	9.3122	7.74107	7.09891	6.96508	3.90985	4.84305	6.1811
FHOD1	0.256785	0.465254	0.350456	0.327298	0.416149	0.610764	0.306984	0.254984	0.224705	0.342413	0.476169	0.464694	0.976126	1.02246	0.65294
FHOD3	15.2987	15.2803	15.6806	19.8114	20.4991	20.5802	20.296	20.4464	20.302	18.2841	17.4135	16.8192	19.6228	20.6751	21.8253
FIBCD1	6.65547	6.39769	7.11415	3.59897	3.07026	3.31542	2.95268	3.33388	3.3964	5.82855	6.22886	6.27404	3.73285	3.79606	3.51133
FIBP	104.156	84.9324	83.9684	84.1641	78.033	82.0453	86.3656	86.851	84.9838	90.8551	97.3949	98.584	115.462	104.701	98.7842
FICD	1.27376	1.7378	1.44906	1.42127	1.7925	1.49664	1.4502	1.65751	1.97312	1.85694	1.70671	2.14758	1.46639	1.24367	0.970615
FIG4	20.5373	21.6752	22.6404	19.778	18.2141	17.0422	22.8687	21.6439	26.1874	19.9875	21.1839	20.0405	22.7911	23.8718	22.1878
FIGN	6.78959	7.74807	7.90135	11.1605	11.0571	9.45178	8.81727	9.22977	7.62154	6.02091	6.63279	5.53104	2.90183	2.95876	3.63665
FIGNL1	4.9713	6.27901	6.19805	4.81257	4.97881	4.58434	5.94901	5.18435	6.15881	4.63097	4.5475	3.89806	3.95616	4.33442	4.14131
FIGNL2	0.407815	0.409839	0.270211	0	0.522842	0	0	0.17094	1.17429	0.632876	0.30194	0	0	0	0
FILIP1	1.12258	1.322	1.03588	0.882988	1.29081	1.32675	1.09273	0.950397	1.14177	0.836699	0.58654	0.91448	1.82047	2.30703	3.63863
FILIP1L	0.26353	0.397791	0.583618	0.348955	0.514098	0.267097	0.495687	0.269322	0.255173	0.631676	0.333174	0.464943	0.502197	0.690906	0.477599
FIP1L1	20.3857	21.7458	22.7267	21.6878	18.1693	20.7533	19.9455	21.8832	22.9793	21.5655	20.4151	19.8525	22.2292	24.6796	26.0043
FIRRE	3.57163	3.90545	3.47612	2.18196	1.44572	2.22266	2.47901	2.02169	2.35369	4.76827	4.41289	4.06281	4.03754	3.40662	4.92294
FIS1	128.785	114.888	113.323	111.536	97.734	110.317	110.536	110.15	111.439	119.115	110.613	124.512	126.8	140.041	107.239
FITM1	0.407368	0.0887905	0.207883	0.349507	0	0.270613	0.095224	0.189987	0.195239	0.0753007	0.0557889	0.0906973	0.505312	0.60175	1.64907
FITM2	9.09357	9.0672	9.75533	12.6142	12.1793	12.5832	8.54859	7.49485	8.03201	8.99181	9.16396	8.97191	9.1457	7.06202	10.188
FIZ1	10.0917	10.4513	9.78595	12.0496	10.6258	12.3848	9.80682	11.1697	9.52388	9.39929	11.6233	10.9982	10.9859	8.73499	9.74372
FJX1	27.3285	26.8495	26.0561	28.0658	26.8881	29.7748	27.4879	29.3023	23.5079	32.1094	32.4489	30.4986	22.0925	21.0193	21.6069
FKBP10	13.1036	13.4597	11.7223	15.1353	15.3228	13.566	6.41124	6.92894	7.84576	7.3646	7.23981	8.16256	7.80131	7.54215	8.82809
FKBP11	22.9671	18.2094	21.1016	24.4982	22.0512	28.7488	22.8641	23.709	22.235	22.5455	24.2035	23.6776	23.9533	24.8752	21.8981
FKBP14	4.42902	4.71763	4.00648	4.90491	4.45954	4.19308	3.30119	3.8245	3.98676	3.62471	3.68744	3.64031	2.89794	2.47218	3.08908
FKBP15	7.92379	8.23481	8.88385	7.68228	7.69285	7.37807	7.57946	7.14788	8.65453	8.55167	9.64735	9.22428	8.69967	8.58492	7.81323
FKBP1A	123.501	118.579	121.499	57.4263	57.0749	61.5069	125.659	126.848	127.922	136.475	137.053	135.298	125.473	128.177	102.494
FKBP1B	107.135	95.1973	93.8676	82.4708	96.4183	94.8338	97.5949	101.402	110.282	78.9975	93.161	88.2372	91.8903	87.7491	72.4213
FKBP1C	0.119972	0.0354391	0.0831086	0	0	0.430754	0.152129	0.378349	0.117461	0.299328	0.152928	0.0724167	0.172086	0	0.87064
FKBP2	88.0032	82.4517	75.8568	41.7371	48.2389	46.2945	60.77	68.5524	66.756	73.7647	64.4254	75.083	72.5013	82.9342	72.4078
FKBP3	120.611	117.451	120.123	108.268	104.017	115.966	118.145	119.88	137.506	120.226	114.808	125.133	116.642	122.827	127.892
FKBP4	62.9802	54.2012	58.5094	46.9289	40.9348	43.4351	49.8293	49.9919	52.7526	49.1536	51.521	52.1969	42.5361	49.721	37.9674
FKBP5	1.51521	1.71702	1.58509	1.23175	1.20414	1.92151	0.832083	0.758551	0.906024	2.79293	3.31418	3.1625	4.89392	5.46894	5.45338
FKBP6	0.807045	0.874756	0.97869	0.628608	1.04629	1.21023	0.682851	0.551741	0.878119	0.705324	0.776556	0.771402	0.580172	0.690239	1.71258
FKBP7	9.71621	9.21548	10.8698	6.1035	8.395	8.34879	7.49942	7.1754	6.86529	6.40285	5.24834	7.21889	5.41605	8.10135	4.12445
FKBP8	255.072	196.315	192.496	191.672	175.608	178.886	181.108	192.385	185.396	185.691	180.107	189.807	230.039	204.765	174.726
FKBP9	19.736	19.1558	18.6406	14.7791	14.0187	14.2977	15.5171	14.3395	15.1299	13.5403	13.5885	14.2469	20.6318	21.6231	18.7318
FKBPL	3.20965	2.5854	2.56712	3.64153	3.33398	3.07246	3.24592	3.03978	3.28875	2.9615	2.83646	4.56135	3.84225	5.58881	1.35046
FKRP	17.1066	16.7998	17.6974	15.153	14.4366	14.8494	15.2586	15.7356	14.765	15.1906	14.9464	15.0591	14.1978	14.2343	11.2364
FKTN	6.40416	6.79442	7.4725	6.18216	7.29209	7.48923	7.82621	7.45966	6.60625	5.09934	4.68494	4.13121	6.13607	5.45802	6.28752
FLAD1	20.3372	17.1283	18.5734	15.0702	16.8356	17.8192	17.2133	16.842	16.5512	18.1662	18.971	19.3993	22.8073	18.4596	16.4973
FLCN	11.9982	11.7623	11.0916	10.1357	12.3458	12.4114	11.4457	11.8087	10.5176	9.45478	10.3576	11.1936	11.109	11.3787	9.87457
FLG-AS1	0.349701	0.68042	0.641232	0.118787	0.627095	0.651818	0.506038	0.394753	0.385703	0.426396	0.474149	0.159389	0.313004	0.618239	0.472521
FLG2	0.0336506	0.0148341	0.0174425	0	0.0287069	0.0297044	0.0265016	0.0317162	0.0164502	0.0375633	0.0106684	0.0202948	0	0	0.0299832
FLII	24.194	25.4035	24.3896	20.7751	18.9433	21.6056	20.9007	18.6177	20.5027	25.4798	22.9443	25.9016	23.3409	22.2947	18.4618
FLJ12825	0.287606	0.290142	0.369347	0.616005	0.351444	0.400514	0.466642	0.335913	0.388442	0.38782	0.404292	0.371765	0.349147	0.621729	0.441149
FLJ13224	0.211102	0.374276	0.394902	0.739115	0.109377	0.341452	0.200847	0.159818	0.289383	0.221296	0.16151	0.114688	0	0.216343	0.230066
FLJ16779	0.330833	0.416758	0.321996	0.232932	0.259288	0.178897	0.178699	0.235482	0.191443	1.06037	0.892752	0.891786	0.171553	0.135708	0.325049
FLJ20021	8.17439	8.75625	8.13182	7.46024	6.30783	5.2271	6.57888	8.29496	7.93751	7.19794	8.17701	9.68024	6.17397	14.1964	8.37519
FLJ21408	0.63557	0.945968	0.659612	0.684778	1.18426	0.964607	1.28341	0.941332	0.664694	0.54102	0.574919	0.595036	1.01329	0.555234	0.590808
FLJ22447	6.07746	4.23753	4.5001	4.47513	5.74817	3.74846	5.26335	4.34629	5.12533	4.6419	4.96744	4.16026	2.26653	6.35288	5.32351
FLJ26850	1.21295	1.11227	0.608533	1.02492	0.650042	0.901853	0.477492	0.870742	0.819066	1.12738	0.919945	0.871047	0.540431	0.428548	0.683604
FLJ27354	2.76646	3.41701	3.84113	4.49727	6.4664	3.40579	3.83149	4.95177	4.32129	4.18569	3.71259	3.638	6.24639	4.85027	3.56808
FLJ30679	0.633422	0.560506	0.595108	0.630459	0.544787	0.808345	0.400879	0.484603	0.767515	0.495869	0.489498	0.518767	0.12918	0.460587	0.326652
FLJ31104	1.2173	0.627901	1.28997	0.52902	0.522646	0.678053	0.625403	0.598868	0.794077	0.833163	0.435457	0.642701	1.08361	0.772456	0.273955
FLJ31356	0.0927684	0.0819475	0.0770046	0	0.238439	0.0988848	0.123032	0.157609	0.0725982	0.0691868	0.0707231	0.0671601	0	0.187671	0
FLJ31662	3.00617	3.21643	3.07713	3.54767	2.84014	3.60005	3.37197	3.1662	3.16098	3.23439	2.92403	3.1462	2.44085	2.58837	2.64415
FLJ33360	0.380294	0.462269	0.222035	0.24774	0	0.380996	0.180299	0.448938	0.395344	0.159678	0.294682	0.172094	0.30444	0.120554	0.384814
FLJ33581	0.169907	0.107297	0.251946	0.168698	0.0625051	0.518894	0.115087	0.114621	0.118746	0.326156	0.370405	0.659046	1.14023	0.615725	0.786156
FLJ35934	0.711085	1.05859	1.10776	1.23969	0.918034	0.520273	1.31993	0.733292	1.29706	1.03895	0.833358	0.877785	0.831427	0.164715	1.40172
FLJ36000	0.285096	0.239096	0.221795	0.394652	0.256104	0.15163	0.242874	0.349652	0.181244	0.286836	0.217206	0.283765	0.121167	0.215772	0.306198
FLJ37035	1.08017	0.884619	0.748094	0.688814	0.112484	0.935826	0.690257	0.623417	0.363538	1.1682	1.08638	1.20849	0.279711	0.110747	0.235687
FLJ37453	4.60969	3.76765	4.47192	4.82767	3.57777	4.26884	3.57982	4.33124	3.92086	4.11486	3.90989	4.44452	3.95488	3.52354	3.24927
FLJ37505	0.0897736	0	0.0621468	0.208471	0.540438	0.64149	0.08522	0.02828	0.0878586	0.111802	0.0571308	0	0.897007	0.304591	0.162015
FLJ38576	0.279815	0.535929	0.580855	0.324	0.360169	0.373694	0.55271	0.484449	0.570361	0.400303	0.244605	0.358766	0.0995351	0.236481	0.503244
FLJ40194	0.299997	0.0884197	0.233558	0.260709	0.257575	0.200488	0.260813	0.141678	0.195693	0.0373302	0.166927	0.248897	0.320403	0	0.135004
FLJ41941	0.0727096	0.0214276	0.0754719	0.0842231	0.249648	0.259059	0.114916	0.0457805	0	0.0904645	0.0462319	0.0877429	0.310506	0	0.39249
FLJ42393	0	0.0679428	0.0531734	0.0890511	0	0.205452	0	0.0483844	0.050121	0.0191235	0	0	0	0	0.276699
FLJ42969	0.123065	0.19059	0.127797	0	0.0793994	0	0.146051	0.0872346	0.0903331	0.0919708	0.293726	0.1114	0	0	0
FLJ43879	0.0940251	0.110696	0.0650271	0	0.0402397	0	0.0741861	0.118291	0.0919664	0.0934535	0.119417	0.0567209	0	0	0
FLJ45079	0.0568372	0.110338	0.0589451	0.157169	0.116591	0.181122	0.0430171	0.0964872	0.10005	0.0338705	0.0865678	0.0617104	0.289473	0.286326	0.365717
FLJ46284	0.222143	0.267073	0.0997016	0	0.0411349	0	0.0454996	0.0906852	0.0313343	0.298742	0.0305165	0	0	0.242691	0.17219
FLNA	4.759	5.71677	5.82286	9.17515	8.24688	8.0418	4.69867	4.60804	4.91493	7.46945	7.12815	7.11377	5.14606	4.45012	3.63498
FLNB	7.41676	7.34782	6.77786	7.82645	7.76062	9.16172	8.97404	9.09368	8.21195	7.45539	7.2931	7.61952	6.37111	7.91005	6.09065
FLNB-AS1	0.849411	0.685249	0.941874	0.861732	1.12778	0.895909	0.845664	0.953366	0.68754	0.709482	0.83687	0.98062	0.622538	0.960815	0.78661
FLNC	1.72663	2.2235	1.97218	1.0347	0.796899	0.959531	0.684848	0.672326	0.772737	18.9399	17.8366	18.4674	9.66423	11.1122	9.645
FLOT1	101.232	90.3277	98.9974	98.1132	90.8323	103.626	84.4394	91.1647	91.0857	109.75	122.31	120.818	129.759	139.936	129.839
FLOT2	47.154	41.9899	43.7337	37.1234	38.217	38.441	39.578	38.3567	39.1366	51.5878	53.5154	54.367	50.6603	48.4661	45.7216
FLRT1	4.87979	4.36779	4.77799	4.82382	4.41954	4.86944	5.71816	6.29255	5.49446	4.21697	4.75094	4.7246	7.20158	5.58461	6.53089
FLRT2	10.7537	11.4811	12.125	12.5055	13.2273	12.2512	11.8133	11.9145	11.1702	8.46198	7.20861	7.21156	8.24539	11.0782	10.3938
FLRT3	3.98024	3.92522	3.96784	1.7609	2.63269	2.67725	4.62967	4.09171	4.51174	3.76653	3.59066	3.42244	3.46912	4.52719	3.4387
FLT1	0.958233	0.962936	0.559313	0.40635	0.395858	0.268155	0.221635	0.281969	0.267815	0.281009	0.277242	0.22201	0.400176	0.285466	0.228455
FLT3	0.380363	0.37308	0.423767	0.536241	0.614635	0.636814	0.560038	0.411993	0.372011	0.388448	0.590293	0.331422	1.13749	0.99503	0.378223
FLT3LG	0.742761	1.38769	1.06991	1.17379	0.134255	0.139912	1.31918	0.967502	1.05632	2.55423	1.5444	2.13025	2.48742	2.47156	0.565813
FLT4	0.645905	0.542577	0.668632	0.666671	0.882613	1.06114	0.427554	0.571336	0.584459	0.72702	0.651767	0.639945	1.02461	0.792845	1.33599
FLVCR1	11.9552	11.8965	11.4744	9.97043	9.04428	10.7407	12.1874	11.8778	11.3372	12.0283	12.9007	12.4171	8.54579	8.72449	7.49562
FLVCR1-AS1	4.8613	5.58634	5.06995	5.07316	5.503	6.08579	3.89634	4.13396	4.09092	4.61939	5.57103	5.61915	5.79366	4.45013	5.56823
FLVCR2	0.0820565	0.194071	0.17072	0	0	0	0.0141893	0.0695758	0.0293197	0.0551516	0.197258	0.313749	0.127448	0.751435	0.906415
FLYWCH1	15.8287	14.7255	13.8703	14.2519	15.0304	13.6495	14.0259	14.4934	13.0275	16.1311	16.5718	16.2223	11.0388	12.4295	10.1269
FLYWCH2	57.4162	49.985	48.0172	62.3077	64.3676	54.309	51.9787	60.0265	52.6366	43.9961	46.4683	45.0029	53.4214	50.1473	48.5673
FMC1	7.2536	10.2503	7.60534	7.84779	11.4502	10.8573	8.93627	9.63665	9.12118	8.87494	8.04739	8.53622	13.383	15.0506	8.15585
FMN1	0.427807	0.598189	0.520941	0.609915	0.691559	0.69018	0.289275	0.285678	0.455038	0.436143	0.543579	0.378326	0.915846	0.762733	1.02924
FMN2	7.61796	7.86221	8.2388	10.8293	10.6667	8.91892	10.5304	9.98151	11.2925	8.93025	8.99192	8.96402	7.95194	8.33128	10.5669
FMNL1	6.28904	6.5774	6.12498	6.69179	6.58254	6.06541	6.8157	6.92875	6.24904	6.77966	6.2644	6.33745	7.47411	7.69808	7.98163
FMNL2	14.6509	16.2193	15.7975	21.5237	22.6041	21.1117	21.2234	21.7295	21.5127	14.1642	14.5071	13.7981	16.2423	17.7485	16.1699
FMNL3	1.63085	2.0553	1.93464	2.5513	2.50728	2.21438	2.80495	2.47261	2.17774	2.15821	2.20424	1.99823	1.61399	1.49863	2.40845
FMO4	0.129267	0.0457251	0.268385	0.0899021	0	0.0691397	0.0245237	0	0	0	0.0986562	0	0.220986	0	0
FMO5	1.43483	1.54358	0.884871	2.34573	2.83466	2.00064	1.43495	1.1747	1.03727	2.17725	2.13999	2.05958	1.83056	1.71683	2.38083
FMR1	14.5885	16.2888	14.9894	20.9874	17.028	17.1326	15.3159	13.9648	15.131	13.847	15.3261	13.0879	17.124	19.4629	16.7818
FMR1-AS1	0.125503	0.14555	0.154239	0.103471	0.0849233	0.256082	0.0563996	0.328965	0.0643719	0.0491675	0.125616	0.0806737	0.254405	0	0.160823
FMR1-IT1	0.812926	2.13723	1.38292	3.70561	2.72506	2.13847	2.79253	2.77113	2.35194	1.59083	1.27414	2.41306	2.28559	2.73685	0
FN1	0.763384	0.946045	1.03389	3.35851	2.0741	2.20554	1.37522	1.40032	1.36354	1.49211	1.31934	1.4268	4.67866	5.33043	3.98692
FN3K	53.6723	55.361	60.1263	50.6961	55.0174	49.2011	50.3605	50.5945	54.5579	49.2433	48.6209	49.2592	53.0009	49.0969	54.1857
FN3KRP	15.1189	14.1386	15.3277	13.8393	14.7368	14.6086	13.0202	14.4786	15.8574	13.8035	14.689	14.6069	19.4076	17.0517	18.8497
FNBP1	26.9524	30.0197	31.4249	30.2001	29.2462	29.5833	30.1219	30.3493	30.5902	26.5982	27.1065	25.7024	33.3542	31.2051	40.0897
FNBP1L	79.7377	85.5819	92.9593	105.465	102.738	103.202	110.925	106.714	115.544	59.6394	58.24	58.2362	95.3953	104.922	101.542
FNBP4	15.1984	15.9214	16.0039	17.4335	16.6245	18.1979	15.9784	15.4136	16.113	14.6756	14.8735	13.5062	12.5222	12.9474	13.1241
FNDC1	0.0872698	0.0979599	0.0904853	0.219073	0.101599	0.0841334	0.0675087	0.0224384	0.0930897	0.19491	0.128322	0.229683	0.201699	0.239351	0.33972
FNDC10	29.4446	29.1066	29.483	24.2676	24.9193	25.875	25.388	23.6443	24.6824	37.5138	37.5666	37.1949	37.349	37.7546	30.9677
FNDC11	0.62032	0.634484	0.529619	0.683247	0.3364	1.15524	0.442742	0.366809	0.315786	2.21377	3.21206	2.21858	1.96449	2.83079	0.406706
FNDC3A	39.7123	43.7627	40.909	28.3428	27.6673	26.9775	38.7719	35.4747	37.0724	39.4816	39.4397	35.7122	21.2313	20.2604	22.8522
FNDC3B	1.96421	2.52724	2.54596	1.95762	1.29479	1.83977	1.62227	1.58984	1.65019	3.69248	4.10067	4.3993	3.29463	3.34405	4.44015
FNDC4	46.3697	33.6482	36.3364	36.7968	33.5602	37.6286	40.6835	38.274	37.3687	28.6159	24.188	27.9877	41.0573	38.0578	30.6647
FNDC5	29.5468	31.5962	28.4446	45.4335	45.3564	45.4617	27.5883	25.05	28.0161	38.7455	36.9674	35.8566	71.5128	67.6164	69.3288
FNDC7	0.0329909	0.0728343	0.0342263	0	0.0847373	0.0439137	0.0468609	0	0.0645392	0.159875	0.157145	0.149267	0	0.0833319	0.266055
FNDC8	0.0473369	0.0419954	0.196849	0	0.122842	0.383795	0	0.134465	0.0463598	0	0	0.0428675	0	0	0
FNDC9	1.91139	2.42585	1.78315	0.674816	0.64275	0.519039	2.60227	2.17232	3.14453	0.475904	0.290778	0.40118	1.42196	2.39373	3.14588
FNIP1	7.84585	9.04512	7.83328	6.28462	6.12767	5.74085	7.3508	7.24077	6.72886	6.45503	7.37382	5.93229	5.77726	5.37212	8.5986
FNIP2	6.92987	7.67563	7.83676	14.4369	15.0633	15.2341	18.211	16.8401	17.5837	11.894	12.189	11.8754	8.3062	8.72786	11.3334
FNTA	26.9612	26.2997	26.6946	21.7102	27.9001	26.6453	27.1194	26.7487	29.1371	30.073	31.554	32.515	36.3375	35.3222	36.9711
FNTB	9.48428	9.25424	9.98547	9.68387	9.2152	10.7176	9.60565	10.2615	8.75518	8.4928	9.20962	9.8373	10.9689	11.6242	8.74412
FOCAD	14.0089	14.793	14.6038	12.9199	12.5705	12.2375	13.243	12.2956	12.4865	13.311	13.858	12.3392	14.3462	14.6438	13.1821
FOCAD-AS1	1.02849	0	0.26347	0	0.646554	0.676036	0.725967	0.718637	0	0.189746	0.243324	0.458257	1.08419	1.30168	0
FOPNL	8.54734	11.9729	13.0176	8.92315	11.0241	13.7801	10.9375	9.5964	10.2603	10.0723	8.24626	10.4818	13.0566	7.03295	12.1577
FOS	21.9169	28.543	24.8612	5.24296	5.092	3.5334	13.1238	14.8689	14.7471	19.9034	18.1557	16.5306	6.16429	5.52777	2.55271
FOSB	0.807514	1.13007	0.3341	0.221891	0.417147	0.458191	0.688911	0.38773	0.610471	0.402792	0.457074	0.520676	0.611665	0.50045	0.340974
FOSL1	1.07851	0.500945	0.420821	0.799865	0.236666	0.246405	0.130309	0.25642	0.375295	0.307647	0.142449	0.0568914	0	0	0.498135
FOSL2	2.71202	2.98948	3.09728	0.908151	0.812625	0.820619	0.914589	0.999532	0.961448	0.66831	0.820361	0.908343	0.622987	0.622546	0.704126
FOXA1	0.0391592	0	0	0	0.0503419	0	0.0185513	0.0184825	0	0.0730251	0.0186613	0.0708755	0	0.0990803	0.105436
FOXB1	0	0.0166667	0.0195763	0.0654164	0	0.0502839	0.0357468	0.0534242	0.0184559	0.0140715	0.0539395	0	0	0.0954348	0.203117
FOXC1	0.0275135	0.0121434	0.0142693	0.190392	0.247116	0.109723	0.0130204	0	0	0.0410062	0.0655006	0.0746856	0.0584531	0	0
FOXC2	0.0231099	0.0817125	0.167902	0	0.118977	0.123441	0.131462	0.0872939	0.0452214	0.0862429	0.220377	0.104577	0.0986373	0.117172	0.24935
FOXD1	1.10014	1.26694	1.54042	1.51228	1.45009	1.23142	1.14057	0.96668	1.07648	0.821453	0.976265	1.08836	1.85861	1.29896	0.414612
FOXD1-AS1	0.637402	2.06082	0	0.729671	0	1.67382	0	1.58567	1.24231	0.631909	0.201249	0	2.69818	2.16265	1.1693
FOXD2	0.034126	0.0301132	0.0235944	0.117959	0.0291681	0.0906243	0.0538087	0.042913	0.0222486	0.135576	0.0974565	0.0926298	0.0482792	0	0.121991
FOXD2-AS1	0.113892	0.140938	0.141848	0.158216	0.117257	0.12165	0.0215947	0.0430192	0.044572	0.255003	0.195484	0.267998	0.194413	0.23094	0.122865
FOXD3	0.0566461	0.125279	0.117629	0.197183	0.0730345	0.151671	0.107514	0.267618	0.166302	0.359687	0.162181	0.128184	1.33311	1.72821	2.14502
FOXD3-AS1	0.163379	0.291014	0	0.865613	0.213322	0.445212	0.390497	0.698495	0	0.368825	0.626392	0.591215	5.70484	3.40132	3.61174
FOXD4	4.63196	4.66141	4.55841	6.01174	5.23382	5.11164	4.79966	4.49202	4.68137	4.11741	4.10391	3.7818	6.61283	6.47241	6.06571
FOXD4L1	1.47006	1.21823	1.57346	1.75513	2.48324	1.28818	1.54616	1.62681	1.6855	1.40577	1.73038	1.64229	3.82326	2.32905	2.72601
FOXD4L3	0.291104	0.463596	0.332489	0.810922	0.67576	0.779736	0.442075	0.605179	0.7407	0.73947	1.08361	0.527001	1.4953	1.0366	2.04802
