## Supplementary material for "Quinone reductase 2 *reads* H3 serotonylation to support human cortical neuron development": Data S15 (part 2 of 3)

### Sheet: Data S15 (continued)
FPKM counts
FOXD4L4	0.784669	0.855844	0.733127	1.18254	2.02191	1.53908	1.2654	0.741238	0.588657	0.839869	0.92328	0.970624	0.335403	0.929862	0.565323
FOXD4L5	1.76496	1.33846	1.44278	2.28616	2.10732	1.89966	1.67173	1.85082	2.07524	1.54215	1.68174	1.67782	1.89749	3.4249	3.06928
FOXD4L6	0.262771	0.0774961	0	0.203339	0	0	0.193984	0.0827699	0.171438	0.414465	0	0.449281	0	0.594126	0
FOXE1	0.0474202	0.0418718	0.0819895	0.164212	0.0811809	0.168265	0.0448987	0	0.0618429	0.094266	0.120455	0.0572129	1.74797	1.35698	1.01942
FOXE3	0.0904334	0.080023	0.0626045	0	0	0.0807842	0.114466	0	0.0590034	0.0225256	0.0575526	0.0545736	0.129099	0	0.489673
FOXF1	0.155373	0.137188	0.145063	0	0.039895	0.0413437	0.0294208	0.087961	0.015197	0.0463274	0.0147996	0.0562372	0	0.0784503	0.166984
FOXF2	0.187371	0.023674	0.138945	0.372462	0.206961	0.286463	0.0253949	0.0758624	0.026193	0.599719	0.740643	0.678377	0.915594	0.679949	0.578728
FOXG1	0.0758578	0.0669325	0.06743	0.26215	0.4723	0.316476	0.112764	0.0817582	0.0635849	0.072645	0.0722054	0.0882437	0.367855	0.545763	0.406642
FOXG1-AS1	0.965439	1.27601	2.36672	2.77651	0.823108	1.71689	1.37412	1.21613	1.25434	1.56092	0.615769	1.75125	2.07731	0	1.77103
FOXH1	0.159892	0.100952	0.189659	0	0	0.304982	0.12993	0.0431393	0	0.0852385	0.19603	0.227399	0.194961	0.231591	0.246423
FOXI2	0.0343134	0	0	0.178336	0.13223	0.182755	0.0812421	0.0323821	0.134256	0.0639624	0.114423	0.0621012	0.146037	0.433519	0.276816
FOXI3	0.120252	0.123957	0.103988	0.34763	0.412311	0.213789	0.0949553	0.30272	0.11764	0.194365	0.095517	0.199513	0	0.405785	0.215904
FOXJ1	0.300537	0.208683	0.26734	0.149026	0.331374	0.458294	0.284851	0.304024	0.336029	2.49879	2.7629	3.78841	1.37328	1.08744	0.925699
FOXJ2	9.32287	9.06442	9.37308	9.92836	8.2904	8.02475	9.15242	10.0449	8.57029	8.54442	9.32065	8.59521	7.60407	5.74386	8.33711
FOXJ3	16.8186	16.6577	16.573	18.0377	17.7435	17.6277	19.1038	17.7432	18.4303	15.429	15.3093	14.8017	13.9656	13.7592	15.7214
FOXK1	6.54714	6.55241	6.76325	8.09651	8.56675	8.21359	7.52566	8.67063	6.84511	6.35883	6.93459	6.95851	7.63052	6.97776	7.16155
FOXK2	21.6123	21.1159	22.7128	24.0344	21.6027	21.7573	22.9599	22.6924	22.8864	18.3989	17.6443	18.322	24.7955	23.6334	23.9762
FOXL1	0.401873	0.643901	0.509515	0.051523	0.0764194	0	0.225446	0.112343	0.218367	2.11891	1.70113	1.67005	0.189833	0.676131	0.319822
FOXL2	0.0191604	0.033854	0	0.199329	0.394058	0	0.0726108	0	0	0.242952	0.237388	0.398804	0.571374	0.0969365	0.103156
FOXL2NB	0.339463	0.299727	0.176075	0.267125	0.316947	0.410564	0.277564	0.320295	0.181105	0.32205	0.338038	0.195472	0.131232	0.934855	0.165823
FOXM1	0.534721	0.583083	0.636089	0.490575	0.281858	0.418363	0.789091	0.653164	0.555264	0.486327	0.404561	0.371954	0.614253	0.335255	0.52971
FOXN2	3.55603	3.44095	3.21653	3.19205	3.09119	4.3363	4.13324	3.71642	3.14851	2.42223	2.20962	2.21649	2.59126	3.08316	2.39727
FOXN3	10.1169	10.448	10.2401	15.967	15.8548	14.3849	11.6012	12.1194	10.1213	8.74988	9.92261	8.33646	14.2508	15.6941	13.0438
FOXN3-AS1	1.35078	1.80297	1.89838	1.434	1.58816	0.368723	1.29116	0.769117	1.91977	1.01577	0.972558	1.04027	0.589136	1.05307	0.746
FOXN4	0.132016	0.0434379	0.0978437	0	0.0484785	0.0872965	0.108684	0.0154723	0	0.0977929	0.0312401	0.0890227	0.348789	0.667786	0.101519
FOXO1	0.950237	1.12032	1.02323	1.0097	0.67892	0.896788	1.06278	0.870117	0.973858	2.6806	2.8171	2.30634	1.31707	1.42514	1.61489
FOXO3	12.335	14.0151	15.3733	15.5672	16.0777	16.8769	14.3655	13.9943	13.4052	15.8761	16.0881	13.8761	14.4688	15.949	16.1499
FOXO4	2.39587	2.26038	1.98636	1.09711	2.54156	1.58688	1.44659	1.94576	2.22358	2.71739	2.00087	1.90759	1.26792	1.09479	1.25474
FOXP1	6.10838	7.76788	6.65598	7.22617	6.23543	5.95456	5.13488	5.28765	5.09612	6.56006	5.93452	5.38593	6.1083	5.0521	5.89089
FOXP1-AS1	0	0.417736	0.492639	2.05481	0.60833	0	0.560748	0.224079	0.346533	0.531819	0.338397	0.320087	0	0	0
FOXP1-IT1	0.0771264	0.040859	0.064007	0.106816	0.19803	0.0410435	0.0584162	0.0145543	0.0452622	0.0229963	0.0587707	0.0558317	0.0655952	0	0
FOXP2	2.73802	3.71126	3.50741	4.48738	3.17246	3.31737	3.53267	3.22279	3.53667	1.95936	2.31413	1.72465	1.79011	1.17348	1.29258
FOXP3	0.434486	0.659854	0.344908	0.200511	0.713031	0.309101	0.271492	0.666645	0.275092	0.314663	0.545526	0.254458	0.24695	0.259519	0.312566
FOXP4	3.26261	3.34851	4.56796	4.43204	4.58013	3.95319	3.39447	3.6603	3.51343	3.8315	4.11408	3.16327	7.48874	8.31348	6.85044
FOXP4-AS1	0.884188	0.197977	0.227971	0	0	0.592895	0.424727	0	0.428436	0.657501	0	0	0.937565	2.27857	1.23491
FOXR1	0.242831	0	0	0	0	0	0.231822	0	0.178461	0.136796	0.0582194	0.0549939	0	0.314307	0
FOXRED1	19.5939	18.0611	16.4816	15.1232	16.0019	16.9307	13.8265	15.8278	15.6623	15.3378	16.0044	16.5402	13.6292	13.0434	11.6688
FOXRED2	8.55983	8.77451	9.57009	6.55844	7.3337	8.01082	8.75948	9.41729	8.41189	9.58102	9.58403	9.51022	8.74235	8.6666	10.7829
FPGS	10.9041	10.4103	11.0558	10.3849	10.4287	9.91842	8.34692	9.30859	9.24693	10.618	10.7226	10.6806	11.9697	10.5171	7.19015
FPGT	1.11792	2.24986	2.60903	2.22996	3.40045	4.28619	3.54482	2.99322	3.39788	5.70157	5.38591	6.5933	5.22489	5.06071	2.86487
FPGT-TNNI3K	0.431757	0.427243	0.405548	1.06526	0.470578	0.753912	0.663252	0.483034	0.555	0.326562	0.769609	0.395877	1.15891	0.137067	0.64764
FPR1	0.0622328	0.0826152	0.0323136	0.108441	0.0803123	0.0834285	0.147723	0.0588205	0.182725	0.0465114	0.0594169	0.112669	0	0.158466	0
FPR3	0.183871	0.15152	0.27269	0.300831	0.278716	0.281043	0.174428	0.336267	0.154219	0.156925	0.123934	0.142649	0	0	0
FRA10AC1	7.27297	7.47093	6.44677	8.09151	7.61434	7.03264	7.04204	6.94896	7.44814	7.61989	7.73442	8.02784	7.11061	7.08186	10.1453
FRAS1	2.85224	3.25352	3.0955	5.66106	5.0964	5.08175	4.88899	4.76918	4.19246	3.0007	3.20901	3.04783	3.21173	3.13206	3.21245
FRAT1	2.84517	2.6467	2.50868	3.63832	3.19207	3.48221	2.79802	2.96905	2.67888	2.74546	2.52892	2.59426	3.558	2.92575	3.34386
FRAT2	4.75093	4.59849	4.30193	6.88523	5.64539	5.43653	4.53207	5.03664	4.93303	3.5085	4.20538	4.15681	3.15933	2.81539	3.42329
FREM1	0.708668	0.440473	0.686028	0.684631	0.629555	0.598364	0.692527	0.531333	0.72225	1.06136	1.23764	1.04717	0.675021	0.31914	0.415231
FREM2	0.0219141	0.0220726	0.025959	0.0215686	0.0240162	0.0165609	0.011829	0.0265484	0.0275444	0.0209588	0.0208348	0.0311511	0.595554	0.659398	0.752174
FREM3	0.339396	0.340141	0.311908	0.665553	0.869208	0.470297	0.875112	0.734454	0.769306	1.61933	1.4971	1.43058	0.163402	0.426586	0.288976
FRG1	59.5443	61.6776	62.8361	74.165	69.9975	77.3924	60.031	59.8548	63.2826	56.7639	56.5137	52.7204	56.5028	58.5197	66.6783
FRG2	0	0.0752543	0.117765	0	0.0731195	0	0.161458	0.0535855	0	0.0423651	0.0811842	0.0513329	0	0	0
FRG2C	0.0284981	0.100844	0	0	0.14698	0.0763254	0.081141	0.107713	0.0557774	0.149023	0.0815895	0	0	0	0
FRK	1.5627	1.43801	1.47328	1.42189	1.27043	1.60739	1.5666	1.53378	1.30363	1.20522	1.22068	1.0369	1.14719	0.88175	1.24485
FRMD3	21.2008	22.6739	22.2056	15.8974	18.0027	18.846	17.5881	18.6751	17.6255	13.4202	13.2383	13.1303	20.9591	18.9881	21.4002
FRMD4A	16.6271	17.0201	16.8427	23.5148	21.9119	22.8609	22.4029	21.8912	21.8983	19.2004	18.4978	17.9306	13.6911	14.7556	15.782
FRMD4B	1.99969	2.18908	2.15421	3.74348	2.62822	2.60813	5.2477	4.96621	5.52661	1.6875	1.73059	1.52692	2.57024	3.12927	3.71902
FRMD5	9.5694	10.2642	10.0613	9.38425	9.00058	8.85767	10.2765	10.715	10.5714	8.46789	8.47989	9.15982	6.55068	5.68734	8.47099
FRMD6	1.62788	2.1492	1.60731	1.88615	2.22634	2.14974	1.68823	1.98679	1.60323	1.44413	1.48917	1.41433	1.75776	2.57447	2.15823
FRMD6-AS1	1.46549	1.43488	1.14103	1.45622	1.34866	1.53991	0.968176	1.13717	0.896259	1.0162	0.87384	1.0422	1.34233	1.32909	0.848442
FRMD7	0.33698	0.564979	0.320889	0	0.0724454	0.104321	0.463413	0.238925	0.535884	0.210545	0.375385	0.230162	0.166721	0	0
FRMD8	2.41161	2.66917	2.27809	2.1015	4.39292	2.70118	2.15369	2.25437	2.14992	2.85886	3.08572	2.8488	3.44099	3.07316	2.5088
FRMPD1	1.54381	1.29846	1.63411	2.20745	2.40186	1.89368	1.45027	1.55628	1.3327	1.5067	1.47957	1.44495	3.43307	2.75608	3.36703
FRMPD2	1.01926	1.18396	1.09556	0.591168	0.948708	0.834081	1.00788	0.853995	1.00351	1.04897	1.01129	1.07666	0.919441	1.01533	0.724022
FRMPD3	7.98161	9.2038	8.70072	5.7131	6.03325	6.13178	7.87292	7.83751	7.54815	9.11728	9.61918	8.75081	5.39457	5.90335	5.64072
FRMPD4	2.34782	2.25376	2.57569	2.87171	3.03022	2.92946	2.20692	2.5196	2.23834	1.41347	1.50332	1.518	2.45094	2.41804	3.23504
FRRS1	0.10563	0.130682	0.0657719	0.0733191	0.108692	0.169103	0.0800885	0.0398913	0.124008	0.0315252	0.0805594	0.114714	0.0900836	0.106996	0
FRRS1L	34.314	37.0737	34.7421	33.3317	33.4528	33.7881	38.2829	36.1386	36.8485	41.043	40.8829	39.7736	35.497	36.8892	39.9414
FRS2	9.2647	10.3569	10.9744	10.7641	11.0725	9.70665	10.3454	10.2836	10.269	8.16822	8.55037	8.70022	7.2314	9.35443	8.44887
FRS3	27.9669	24.657	27.3317	23.3418	26.8978	23.5275	25.5189	27.5616	25.9218	24.6111	26.8136	26.6706	26.4516	27.8316	23.1707
FRY	2.59653	2.3629	2.99712	3.57623	3.58512	3.32363	3.51681	3.19008	3.03268	2.59841	3.04663	2.53594	3.02854	3.68896	2.51597
FRY-AS1	1.34802	0.970559	2.00432	1.13417	0.837639	0.699733	1.16509	1.58324	1.13237	0.868392	0.985483	0.697857	0.838526	0.332996	0.707763
FRYL	5.31588	6.10238	5.25156	7.27197	6.86818	6.72285	6.29406	6.00265	5.76049	5.57827	5.70816	4.96352	6.50241	5.60442	5.94206
FRZB	0.402317	0.509826	0.399263	0	0.359547	0.279536	0.0994023	0.198097	0.359317	0.613033	0.483327	0.838931	0.819036	0.53049	1.03501
FSBP	3.09992	2.70162	2.97266	1.71583	3.96124	2.3151	2.90139	1.7868	2.5611	4.38295	4.19702	4.57014	4.75602	4.40592	3.6793
FSCN1	172.515	156.119	157.214	151.789	154.94	151.765	173.211	178.299	161.057	159.04	161.949	164.834	174.047	172.756	156.651
FSCN2	1.14155	0.960235	1.15422	0.824843	0.773419	0.402105	0.959345	1.21017	0.951404	0.503379	0.893026	1.24209	0.830195	1.71917	1.21899
FSCN3	0.0781347	0.0230326	0.0270377	0	0	0.0696584	0.123531	0.024603	0.076456	0.0388976	0	0.0235735	0.111322	0	0
FSD1	61.5671	55.1849	56.3443	57.2898	54.25	60.95	60.823	60.5835	55.0947	55.3988	52.6633	57.4866	57.5506	55.6858	51.6669
FSD1L	21.7333	24.7169	24.1854	20.2434	20.8243	22.3143	22.8878	22.9177	22.6648	18.4792	18.6202	17.3337	17.2841	20.2323	26.5396
FSD2	0.0973052	0.228857	0.151337	0.279907	0.249236	0.383103	0.214671	0.206408	0.206149	0.199219	0.162019	0.102705	0.206169	0.0815527	0.264696
FSHR	0.0269284	0.107124	0.0279565	0	0	0.0720524	0.0766454	0.0254401	0	0.341896	0.308325	0.383912	0	0.13682	0
FSIP1	0.881492	0.991254	0.935509	0.903466	1.39098	1.01508	1.15798	1.02126	1.33271	1.12088	1.35579	0.97903	0.597673	1.52107	1.07907
FSIP2	1.46362	1.62293	1.64697	0.920251	0.712793	0.88624	0.960912	0.866135	0.777397	0.467452	0.389152	0.442175	1.03797	1.47552	1.22094
FSIP2-AS1	0.612622	0.426363	0.502591	0.418486	1.53772	1.60732	0.824401	1.60901	0.235627	0.322584	0.422576	0.183295	0	0	1.11671
FST	0.474516	0.260533	0.494178	1.01466	0.700277	0.908127	0.385815	0.385385	0.353438	0.827796	0.670222	0.510274	4.25717	2.74683	5.38087
FSTL1	1.5984	1.79191	1.31969	2.14274	1.70622	1.90424	1.25251	0.578209	0.690079	1.16197	0.854505	1.27653	3.04308	4.34792	3.85006
FSTL3	7.85957	6.40155	6.3665	6.84507	7.29858	7.04719	6.61534	7.04734	6.36419	10.1754	8.40448	10.6586	15.1853	11.8511	13.7918
FSTL4	3.57681	4.06398	4.17706	6.94613	7.43752	7.675	5.04466	5.84949	4.68879	8.75567	9.19461	8.10503	9.44238	9.77049	12.6362
FSTL5	30.8268	31.3962	30.9833	23.0565	23.6774	23.7028	25.2866	25.0751	26.3919	29.6609	30.1651	27.8315	25.0047	22.7294	24.6364
FTCD	1.52817	1.19213	1.49947	2.8961	2.31956	2.23552	1.81594	1.50093	1.76612	1.81221	1.42103	1.69103	1.78277	2.09371	1.40997
FTCD-AS1	1.40688	0.619091	0.365714	0	0.446202	1.39318	0.830674	0.661951	0.170494	1.17273	0.50134	0.159059	1.50486	0	0
FTCDNL1	1.3277	1.48623	1.43362	1.30227	0.794704	1.43389	1.62962	0.604628	0.99082	0.9631	1.05777	1.63508	0.639948	1.28052	1.12599
FTH1	2002.66	1868	1883.39	1706.94	1725.4	1637.52	1894.01	1913.21	2007.85	1757.46	1855.1	1937.1	1722.08	1713.68	1621.4
FTL	717.982	553.089	571.014	474.028	502.334	486.229	527.345	538.72	564	699.634	674.212	762.981	591.15	631.508	579.331
FTO	73.7171	83.1538	82.6394	82.7563	79.3266	81.178	86.6148	80.7641	80.8918	69.6906	76.5555	72.1095	69.5011	75.092	83.8845
FTSJ1	24.29	22.3363	20.4856	24.3975	24.4161	23.4946	22.7441	21.0842	23.1648	22.4429	23.2109	23.2382	22.0978	25.0559	23.8068
FTSJ3	6.07036	5.84696	6.29718	6.74031	7.35994	6.3626	5.4278	5.69862	6.11729	6.83296	6.95005	7.06031	6.45318	6.96517	6.17738
FUBP1	55.4674	57.1105	59.5236	55.6824	55.3663	58.4679	59.9249	59.4232	65.3188	61.6913	61.6682	59.9411	55.6924	60.4708	65.2061
FUBP3	14.9654	16.8046	15.6743	16.0389	17.906	16.862	17.1137	16.2158	17.1019	17.242	17.2669	18.3884	14.6443	13.087	14.4996
FUCA1	19.2093	18.3792	18.6519	17.8561	16.5148	19.0899	19.9092	21.9573	21.776	14.5029	15.4859	15.3684	15.9977	16.6536	12.6997
FUCA2	6.79043	6.52387	6.13248	3.49311	3.15664	3.66887	5.23073	5.64937	4.86916	7.81453	7.78612	8.18707	10.1561	9.08035	11.1172
FUK	2.19647	1.87503	1.86852	1.99968	2.15404	1.44273	1.47056	1.79796	1.49041	2.04301	2.20958	2.04806	1.23921	1.38824	1.32978
FUNDC1	24.3264	24.5049	22.5903	21.8954	17.2377	20.506	20.6084	20.8045	24.3465	24.4535	21.6502	27.2418	20.9196	24.9118	27.7553
FUNDC2	8.80112	8.20311	7.93883	7.51156	7.92709	7.67138	8.13847	8.35063	8.51907	7.8244	7.31564	7.80204	9.83591	9.4836	8.15389
FUOM	0.402313	0.212954	0.221076	0	0	0	0.441703	0	0.568447	1.20054	1.91179	2.27903	2.50332	4.80108	5.88647
FURIN	9.12881	10.4741	9.33285	9.19446	8.64151	9.97267	8.40006	7.9192	8.33918	11.906	11.0021	11.1373	8.37719	7.49051	8.7973
FUS	110.164	111.247	115.421	140.495	136.107	138.385	129.96	127.51	140.695	125.207	124.993	136.858	141.188	155.268	124.556
FUT1	2.5886	2.64127	2.50148	1.96515	2.33221	1.71121	2.00743	2.32258	2.29698	2.48374	2.32036	2.4793	3.21751	4.77419	2.64236
FUT10	1.04618	1.33207	1.65992	1.31539	1.23421	1.42163	1.07564	0.906612	1.10908	1.64999	1.59765	1.63081	1.49261	1.35706	1.41531
FUT11	12.2382	12.4673	12.1372	14.9254	9.87547	14.3816	12.336	12.7448	11.9323	13.4083	13.1906	12.9005	11.8892	15.116	14.967
FUT2	2.74102	2.14438	2.24524	2.7659	3.22456	3.03025	3.00697	2.47722	3.05381	2.67598	3.18754	2.98746	2.88208	2.43896	2.48993
FUT3	0.473496	0.545993	0.53802	0.715986	0.345884	0.470104	0.451046	0.543935	0.570322	0.395006	0.193725	0.292447	0.375645	1.04603	0.317943
FUT4	0.361978	0.524535	0.491507	0.327323	0.529896	0.41142	0.391178	0.503798	0.412943	0.994633	0.90209	0.904493	0.80367	1.04044	1.06139
FUT5	0.156971	0.30564	0.22822	0.218844	0	0.084185	0.268289	0.148369	0.184359	0.0703935	0.05995	0.28419	0.134533	0.31981	0.170103
FUT6	0.211379	0.0966747	0.112215	0.367611	0.204271	0.0525187	0.150397	0.0371874	0.130398	0.0881579	0.0187737	0.0717462	0.225912	0	0.471797
FUT7	0.330213	0.27239	0.182777	0.611439	0.283237	0.235051	0.31301	0.33258	0.150764	0.131422	0.314841	0.199233	0.187822	0.334649	0.356089
FUT8	19.4091	19.7063	20.2935	21.0379	20.2534	20.7812	19.5401	18.9861	19.6758	18.5392	20.3407	18.813	14.6855	17.2004	13.7279
FUT8-AS1	2.09842	1.3765	1.701	2.9385	2.28302	1.58374	1.11798	1.42973	1.27389	1.63403	1.12378	1.02603	0.723083	0.860087	0.457325
FUT9	7.37398	8.14296	7.4795	6.50612	8.17033	6.48309	12.0563	11.4359	10.7034	10.6217	10.7866	9.79291	5.02187	5.20306	5.70846
FUZ	10.0557	7.21054	7.23151	6.25124	5.6042	5.34687	7.68065	6.73001	7.59415	9.73604	9.36389	11.2119	9.38008	6.4354	7.49167
FXN	11.0188	10.6616	8.90626	7.3788	8.89006	9.21165	10.6542	10.3596	12.1366	7.34455	7.58083	7.97989	10.4216	9.063	11.9147
FXR1	43.05	43.3946	43.7633	42.0992	40.2668	41.9676	41.2384	45.1043	45.5846	42.383	43.7103	44.0429	48.5035	44.2726	51.5266
FXR2	38.9407	35.5667	34.3172	30.8111	31.7172	31.9303	32.2615	32.4107	32.9438	36.7969	36.3013	36.4686	28.7696	33.4976	31.0769
FXYD1	6.51025	7.30133	5.7533	8.63098	7.82983	12.0684	6.46695	12.4695	8.70719	9.60382	10.9799	8.95907	18.3146	18.3821	4.56086
FXYD2	0.987149	0.818689	1.02655	0.430801	0	0.408137	0.377594	1.55675	0.446504	0.229514	0.293436	0.369823	0	0	0
FXYD3	0.208265	0.374548	0.654756	0	0.565352	0.591067	0.152625	0.208595	0.473414	0.23556	0.301249	0.187058	0	0	0
FXYD5	3.54794	5.08318	3.27354	0.369955	2.65918	1.72233	1.58216	1.55927	0.905306	2.13844	1.66321	1.86574	10.0918	11.1941	11.4459
FXYD6	384.579	373.336	402.236	288.394	288.665	310.269	357.728	390.104	383.684	420.621	435.959	396.646	396.004	382.464	413.232
FXYD6-FXYD2	3.36791	2.09387	2.10216	1.72994	1.92329	1.00555	2.0405	1.64963	1.46336	3.46314	1.78658	1.26805	1.07522	1.28119	3.56101
FXYD7	331.353	295.191	301.208	323.637	300.116	304.834	313.709	334.711	307.634	315.925	326.658	335.582	397.27	336.388	304.206
FYCO1	0.748061	1.20757	0.525532	1.20349	0.710838	1.48543	0.383158	0.451775	0.259615	0.296426	0.457028	0.492926	0.638687	1.41416	0.742202
FYN	52.9439	50.6126	54.1421	67.5298	65.4954	61.3955	69.3472	70.4744	71.2844	44.3281	44.8488	45.0748	76.8823	84.1064	75.3638
FYTTD1	43.2591	50.1574	48.6435	41.0467	38.1042	42.4725	46.1602	45.9001	49.46	43.1091	42.5031	42.0618	41.5975	45.1089	51.7804
FZD1	8.9288	9.14728	8.35488	5.44362	6.21166	6.01514	11.2548	11.5737	10.8548	5.40599	5.50731	5.15636	6.80838	5.64786	6.45024
FZD10-AS1	0.0299966	0.0484812	0.0777391	0.0517064	0.115131	0.0264711	0.089761	0.0329821	0.0439907	0.033481	0.0523001	0.0497496	0.063462	0.175685	0
FZD2	0.0837166	0.0246849	0.0289729	0.0971211	0	0.149405	0	0.0790982	0.0546161	0.208447	0.34619	0.20207	0.716289	0.567446	0
FZD3	7.78854	7.93045	7.56709	7.58658	8.09335	7.53667	9.85821	9.24449	9.09102	8.60821	8.45072	7.81045	6.01446	6.02936	7.67616
FZD4	0.923529	0.950137	0.797914	0.7242	1.05692	0.815774	0.820106	0.659526	0.861946	0.72389	0.805344	0.816515	0.681539	0.386776	0.561458
FZD5	1.21502	1.46744	1.42026	0.694468	0.673884	1.08732	0.782888	0.831727	0.832384	1.93003	1.75239	1.8484	1.57386	1.51746	2.02954
FZD6	1.07537	0.878465	0.989591	1.33747	0.99143	1.13655	0.596031	0.4214	0.643887	0.543855	0.754275	0.587585	0.973028	1.74615	0.922092
FZD7	3.8553	3.61369	3.54821	7.81039	6.58418	7.15718	5.53338	5.73993	5.21034	6.45665	6.79548	7.58577	2.56177	2.47544	2.10772
FZD8	5.82852	5.19188	5.06102	5.96575	5.4881	5.2591	8.14769	8.66339	7.67458	3.43665	3.69151	3.88278	4.94085	5.12375	4.30531
FZD9	2.49833	1.64031	1.72033	2.06343	1.65642	1.85123	2.06439	1.7756	1.74263	2.25301	2.26503	2.37313	4.43773	3.13822	3.20545
FZR1	40.4999	36.9395	37.2899	45.0666	40.0683	39.1346	36.289	38.0677	37.1713	39.2884	40.4178	39.9911	41.0333	38.2983	37.6705
G0S2	1.18158	1.77507	1.88633	0.636676	0.47117	1.22852	1.21137	1.20435	1.50578	3.7491	4.18057	5.09157	1.97116	1.88013	1.49772
G2E3	6.07611	7.0045	7.34682	9.36009	9.10933	8.49765	8.55873	7.92964	8.27951	6.5843	7.50506	6.54418	6.02566	5.66033	7.09315
G3BP1	19.472	19.5006	17.9631	19.1275	19.0187	17.8245	18.1041	18.4272	18.3646	16.9142	17.0174	17.9175	18.3044	20.9169	20.1618
G3BP2	120.253	126.375	126.117	100.703	103.96	101.964	119.413	112.449	122.117	135.561	139.155	135.978	102.689	108.67	123.245
G6PC	0.0716488	0.126571	0.111508	0.0620826	0.138088	0.0477181	0.13573	0.101433	0.0525648	0.0935025	0.0853392	0.0648371	0.305047	0.181119	0.0963731
G6PC3	82.6297	73.8314	73.0475	40.7151	38.9507	38.2886	51.3368	51.3791	51.5369	72.3771	72.9763	75.2313	45.7991	41.7075	42.5436
G6PD	15.1496	15.0385	14.4338	16.7206	13.972	15.0978	13.9829	14.3172	14.0681	17.5653	16.9517	19.2851	15.9071	13.4043	15.2847
GAA	10.767	11.5348	11.945	8.98778	9.68726	9.35734	10.1537	9.71909	9.85964	14.5017	14.6255	14.911	9.48137	8.18995	7.31575
GAB1	2.09349	2.3862	2.20548	2.38077	2.67825	2.09502	2.62011	2.46955	2.01417	2.58008	2.9988	2.55741	2.3668	3.64997	3.6914
GAB2	24.8388	26.3405	25.7135	27.5932	26.4742	27.3698	27.1236	26.3129	25.9963	18.885	20.0263	18.8387	26.0412	25.5161	27.8956
GAB3	0.146505	0.103699	0.152123	0.272517	0.11552	0.179455	0.0556232	0.0830666	0.155468	0.685224	0.479955	0.519736	0.430214	0	0.634349
GABARAP	451.502	366.432	409.096	355.83	321.661	357.921	374.228	380.533	397.26	413.916	398.679	424.785	447.927	472.614	417.912
GABARAPL1	148.782	165.6	165.668	108.288	118.529	122.206	128.543	140.852	140.442	164.127	161.957	160.7	119.169	126.262	106.965
GABARAPL2	243.715	213.622	213.754	195.04	192.036	202.307	214.085	217.462	219.689	222.108	232.685	246.536	226.559	233.053	209.87
GABARAPL3	0.163761	0.0289932	0.204097	0.11422	0.0845805	0.0878846	0.435498	0.123848	0.0320573	0.0734551	0.0312779	0.148246	0.280889	0	0
GABBR1	155.411	162.234	158.965	114.624	114.961	120.335	142.221	140.491	136.76	146.674	148.345	140.421	80.2404	79.2097	84.7805
GABBR2	19.2629	20.6234	22.1883	26.0892	26.4278	24.7923	29.1938	30.0803	27.1615	24.119	25.7437	23.821	26.3905	24.3544	29.4134
GABPA	5.1368	5.39309	5.72542	6.04501	6.06467	6.63583	6.16976	5.61007	6.14005	5.62042	5.29653	5.15413	5.04346	4.71841	5.445
GABPB1	9.93011	9.14308	8.50269	9.90463	8.51377	9.8104	8.99902	10.3336	9.14767	8.80303	8.89617	8.39146	11.9029	10.6487	9.67467
GABPB1-AS1	6.64273	6.49	6.4406	8.2451	8.39385	8.19714	7.86641	7.70899	7.36917	6.78883	6.12051	6.10461	6.37328	7.27993	6.72161
GABPB2	1.04157	1.0609	0.912014	1.16019	1.06916	0.468992	0.980098	0.614363	0.834881	0.813136	0.697452	0.666662	0.778064	1.09058	0.671917
GABRA1	1.59965	1.9431	2.1322	1.85331	1.82945	1.2361	2.75754	3.0788	2.87534	8.51047	7.03252	7.09584	3.34287	2.89049	3.65092
GABRA2	24.5602	26.9038	26.7221	13.6938	15.0815	14.8047	23.4207	22.326	24.1495	34.1274	34.7481	30.1774	8.91912	7.68103	10.3954
GABRA3	49.3366	53.7465	52.6675	45.0162	50.4927	44.3495	55.7805	53.9896	56.4997	55.3075	55.4104	52.929	44.9694	48.2424	55.9827
GABRA4	0.0889124	0.108231	0.0789987	0.116734	0.0974769	0.0336143	0.108008	0.0797987	0.0786468	0.0945023	0.0966255	0.072772	0.179083	0.127476	0.0904754
GABRA5	16.686	16.14	16.6811	14.971	15.3194	13.7088	17.3322	15.7236	17.531	23.1557	22.5767	21.9929	12.2798	14.9748	13.0502
GABRA6	0.0276546	0.0489241	0.0287119	0	0	0.0740218	0	0.104513	0.0811868	0.035937	0.0791688	0	0.118294	0	0.129923
GABRB1	5.34759	7.54385	6.80469	3.43528	3.3933	2.56882	6.323	5.13004	4.45475	6.20635	6.98689	4.64174	3.98794	2.64811	3.26216
GABRB2	8.46151	8.55386	10.2214	9.95665	9.69806	8.35451	13.3887	11.4667	10.8638	11.2701	12.9743	10.2575	3.85981	4.01569	4.68905
GABRB3	73.9854	74.0077	80.6095	78.1122	69.5227	72.7582	85.9445	82.7117	77.6429	85.886	83.4986	75.352	64.4937	73.7349	77.5297
GABRD	1.25125	0.702173	0	0	0	0	0.347681	0.374959	0.209076	0.182451	1.19453	0.248629	0	1.39831	0
GABRE	7.3202	7.5662	7.90449	1.15584	4.42907	1.35595	5.83584	4.8376	7.47851	8.77259	8.35062	7.70441	13.0023	12.5114	12.3704
GABRG1	0.634654	0.701331	0.721449	1.60978	1.56659	1.54046	3.7302	3.09966	3.93268	4.2066	4.03751	3.31359	1.74934	1.49923	1.80056
GABRG2	7.51019	6.81851	9.18794	5.81941	7.37361	6.28636	7.20881	7.90824	8.36306	9.61999	13.2713	10.0139	9.27388	6.50592	10.1952
GABRG3	3.16572	2.82305	3.40871	6.226	6.21284	4.04096	4.59617	4.66064	4.89072	2.34023	1.80811	1.76211	1.59872	1.74692	3.06125
GABRP	0.449903	0.278831	0.37768	0	0.41021	0.0442425	0.125893	0.0996644	0.158159	0	0.0386108	0.0365652	0	0	0
GABRQ	4.29325	5.12109	4.84593	2.07158	1.8402	1.59121	3.41223	3.13938	3.76004	15.4791	14.1289	13.09	3.40278	3.82561	3.80082
GABRR1	1.30042	1.57279	1.21322	1.2806	0.77584	0.447902	1.79437	1.38829	2.31934	1.55215	1.45854	1.24528	0.594011	1.3614	0.643475
GABRR2	0.110707	0.130749	0.115012	0	0	0	0.140301	0.174506	0.144501	0.276069	0.176316	0.200457	0	0.188534	0.40105
GACAT2	0.586397	0.690725	0.303074	0.340914	0.757218	0.526619	0.648936	0.369519	0.570031	0.146284	0.280023	0.61712	0.422351	0	0
GAD1	2.19843	2.36088	2.41329	2.25041	2.11783	2.22951	1.68445	1.13737	1.92668	18.3989	16.7701	20.1474	10.4509	10.7305	14.7386
GAD2	0.0893292	0.0472779	0.0741015	0.277616	0.205982	0.450188	0.118096	0.10107	0.148494	0.445646	0.598462	0.51724	0.908852	0.719056	0.908932
GADD45A	30.6447	29.5479	30.7963	13.6988	18.542	17.5192	21.3032	18.0387	18.6628	17.9987	19.8754	20.0411	18.8288	25.2082	14.0295
GADD45B	2.54558	2.85213	2.54669	1.18001	1.99471	2.28473	1.58225	1.64233	1.36415	1.54795	1.28725	1.47437	1.86741	4.11318	2.90765
GADD45G	9.13306	9.92428	7.13053	7.67969	10.2498	9.8798	6.78198	9.28035	7.42502	9.37799	7.97801	9.22418	16.4887	17.1421	10.6253
GADD45GIP1	29.5568	22.6752	22.7135	25.0373	21.0214	23.876	22.275	22.7204	23.0847	25.5675	23.7407	29.0884	30.1998	33.2756	25.3351
GADL1	1.1102	1.02714	1.40417	1.28539	1.52814	1.73292	1.19634	1.10961	1.10699	1.00978	0.964951	1.14014	1.11775	2.36114	2.18963
GAGE1	0.116966	0.103337	0.202284	0.0676105	0.150364	0.0519728	0.129291	0.0920091	0.209775	0.0436235	0.0185798	0.141133	0	0	0.314915
GAK	22.7601	17.8786	17.6384	18.2711	16.6501	17.4525	20.3894	19.4908	21.3707	18.4028	16.8699	19.9673	16.8332	22.0166	12.9023
GAL	16.1259	18.4769	16.164	1.36365	1.00962	2.6331	9.36321	7.29799	9.59552	15.7256	9.14741	11.3726	2.95646	4.02568	4.27958
GAL3ST1	3.36602	2.94833	3.84678	2.87686	3.89009	2.67576	2.1877	2.81245	1.98149	1.42086	1.15531	1.64904	3.61807	3.12907	4.99192
GAL3ST2	0.144513	0.299184	0.186962	0.211268	0.624356	0.162878	0.229404	0.273692	0.283069	0.252738	0.516898	0.654355	1.04101	1.23983	0
GAL3ST3	8.41137	9.19047	9.55223	8.3943	9.06941	7.94506	10.3633	9.62383	9.50584	9.66824	11.8826	10.2591	6.77127	7.65013	5.35268
GAL3ST4	2.47858	2.89013	2.59213	5.07614	3.5215	2.25251	3.49546	2.72778	2.76553	2.33504	2.24023	2.39309	4.04386	2.89586	1.54088
GALC	17.0803	17.2588	17.4553	18.5633	16.6602	16.2692	18.1149	17.4261	16.2466	18.0048	19.2984	18.8537	18.5292	16.4959	21.0311
GALE	21.0098	17.2183	16.9164	13.7052	13.0505	13.2775	13.5969	13.2947	13.9093	15.4147	14.3456	15.2049	12.3737	15.7192	13.1843
GALK1	5.48137	4.66102	4.12644	2.67407	3.86867	1.45384	2.82303	1.83145	3.29365	6.59767	7.00551	7.65116	7.17538	7.21202	6.12207
GALK2	5.2292	5.11134	5.2746	4.56688	4.74788	4.02668	4.31865	4.29566	4.26111	4.17295	4.14332	3.82969	5.21541	4.46376	4.10642
GALM	0.370101	0.244446	0.143511	0.253514	0.11864	0.12309	0.196637	0.174096	0.112736	0.154799	0.0659267	0.104283	0.637585	0.817872	1.20457
GALNS	11.096	12.8483	11.2723	9.10944	10.4505	9.28521	10.1604	11.8663	11.6061	11.7877	13.1446	12.6224	9.78218	8.57044	10.0129
GALNT1	22.6878	25.0753	24.4075	21.5162	21.6257	21.7701	24.6618	23.9692	25.7298	18.9122	18.2715	18.1003	18.8911	19.3751	21.6788
GALNT10	6.7847	7.27411	7.24831	6.3169	5.3905	5.50597	5.92138	6.24116	5.23277	2.79796	3.19833	2.78042	4.3127	4.5611	5.18751
GALNT11	38.9376	38.566	38.8839	37.4481	35.3847	37.9545	37.4368	36.5713	37.9144	34.7581	35.1383	36.5448	36.637	40.5595	43.2173
GALNT12	1.83531	1.34841	1.90457	1.2164	1.80333	1.81526	1.97376	1.84948	1.57357	2.90774	3.14518	3.11659	1.93404	2.40148	1.55549
GALNT13	30.9457	34.0719	35.198	25.4567	25.0613	26.7514	29.0653	27.2195	29.1599	31.6134	31.1231	28.5924	22.2922	23.2503	24.7593
GALNT14	4.00392	3.97972	3.90092	6.03427	6.38334	5.0677	4.40778	4.40918	3.9978	6.75035	6.54173	6.81396	7.74489	8.7482	5.22642
GALNT15	1.96654	2.33741	2.28836	1.54859	1.09037	1.23824	1.40497	1.87441	1.68485	1.24198	0.986475	1.17391	1.3223	0.945049	0.985034
GALNT16	22.2411	22.9569	23.2917	20.0772	19.0131	18.2698	22.1812	21.2039	19.9092	29.9225	29.0694	27.529	24.5383	18.4564	21.4965
GALNT18	4.9772	3.97564	3.62554	4.83688	5.05384	5.91387	5.04328	5.36834	4.64625	3.93618	4.74608	4.52521	5.74864	4.62965	6.40398
GALNT2	21.7695	20.5761	22.926	24.1634	22.9968	23.6916	23.9889	24.8629	23.8337	23.8535	24.6166	22.8316	25.2428	24.7681	22.6976
GALNT3	1.06343	0.767415	0.391625	0.487002	0.938007	0.864087	0.876346	1.00457	0.794187	0.648032	0.480708	0.810578	0	0.426813	0.605439
GALNT4	0	0.0687743	0	0	0	0	0	0	0.142936	0	0.0927402	0	0	0	0.261039
GALNT5	0.101433	0.149111	0.105174	0.175094	0.108266	0.156907	0.135873	0.071724	0.0495915	0.0440537	0.0804288	0.0535314	0.1433	0	0
GALNT6	0.222856	0.285984	0.252111	0.38496	0.307285	0.349496	0.249112	0.286568	0.316985	0.286678	0.27959	0.247455	0.336983	0.203983	0.271409
GALNT7	2.91943	2.96509	3.34597	3.56483	3.87832	2.95066	3.43617	3.76397	3.34776	2.49651	2.85294	2.34802	4.57906	3.16897	4.43867
GALNT8	19.3187	18.9814	18.4813	15.839	15.2818	14.7416	18.9473	18.7052	18.5809	15.679	15.9246	15.8126	17.0797	15.7356	15.4128
GALNT9	23.5611	23.0011	21.5377	21.7842	23.3013	23.0229	19.473	21.54	18.9783	17.9032	17.1343	19.622	21.2101	19.4789	16.3285
GALNTL6	5.68077	5.51186	4.86025	7.39636	9.6624	8.20461	9.31122	9.09454	8.33679	6.47939	5.95786	6.41095	4.57775	3.6263	2.65112
GALR1	5.07626	5.09721	5.01495	0.770039	0.779352	0.940763	1.90918	1.86105	1.85616	0.993438	0.902776	0.77149	0.451077	0.38227	0.678269
GALR2	0.678376	0.257969	0.604548	0	0.377377	0.262053	0.230771	0.458863	0.237287	1.2349	1.20598	2.06244	1.88434	0.498312	0.529821
GALR3	0.852011	0.540997	0.443287	0.429502	0.793247	0.496724	0.464804	0.403972	0.417441	2.46849	2.85987	2.64625	1.58736	0.630222	1.33964
GALT	13.2312	13.6088	12.8205	15.9769	13.1734	13.6195	10.4346	11.0412	10.9083	12.1348	11.5056	14.0574	11.2193	11.5593	9.15739
GAMT	58.5804	40.9759	40.2004	40.4206	33.4727	30.1873	40.4507	39.1735	33.5614	44.7563	40.0764	54.9682	30.753	28.9888	19.8553
GAN	3.0828	3.09562	2.98647	2.78887	3.14333	2.82314	3.2181	3.01071	2.83613	2.68163	2.79911	2.49878	2.02559	2.18752	2.73473
GANAB	62.6272	62.0065	64.3723	59.3872	57.6468	60.7869	57.3126	59.2624	56.2983	62.764	64.4611	64.6203	59.0637	53.2444	56.2094
GANC	3.56466	4.34476	4.0178	3.02169	5.16577	3.72853	4.56906	3.37363	3.94752	4.69539	4.77206	4.8841	4.45879	5.96743	5.01531
GAP43	1015.91	975.832	985.251	761.859	769.402	767.625	961.506	1006.81	1083.42	938.924	929.147	936.396	1069.64	1063.83	1116.32
GAPDH	2167.09	1909.4	1992.14	1629.6	1604.23	1652.16	1801.32	1867.39	1856.09	1758.71	1784.9	1856.02	1984.26	1972.78	1792.75
GAPDHS	1.38066	1.60663	1.56948	1.20897	1.45351	1.16365	1.02642	1.59253	1.22519	1.32478	1.11424	1.09391	0.92974	1.10599	0.470445
GAPLINC	3.79406	6.02172	3.70028	4.98398	2.35579	1.75896	3.74016	2.60864	3.71033	3.43	4.39666	2.48904	2.82401	2.02017	3.59285
GAPT	0.138976	0.31963	0.115433	0.386931	0.214983	0.0744031	0.0791251	0.131308	0.0272	0.0830477	0.0265243	0.125794	0	0	0.150319
GAPVD1	15.0057	15.4462	15.0956	15.1372	15.775	15.3992	14.5943	14.4963	15.4379	15.3026	15.2082	14.8574	12.9324	12.6733	12.8784
GAR1	6.58713	5.97287	5.49619	6.85233	6.68933	5.01947	4.7046	6.28583	6.59754	5.86354	4.73908	5.58568	5.85031	7.96286	10.1869
GAREM1	8.57368	9.4661	8.80572	6.27211	6.46668	5.90394	8.5706	8.56056	8.56409	6.27234	7.28108	6.06945	5.90261	5.14916	4.92905
GAREM2	22.1868	23.225	22.611	18.0138	19.4569	17.9155	18.4256	19.9449	18.8193	29.796	30.6935	29.9666	27.6915	26.9777	25.2237
GARNL3	20.5361	21.94	19.7443	26.1199	27.6001	29.4342	27.1689	26.3875	26.1279	23.7126	25.3609	25.2945	39.3044	37.4809	37.8895
GARS	62.8825	64.3198	64.2239	60.5209	54.4022	60.1379	58.4592	56.9406	60.1861	59.0867	60.3122	62.6933	54.8259	52.1405	56.1782
GART	26.9449	26.5326	28.4637	25.2532	27.1108	26.9199	28.2607	25.4011	24.3721	35.2774	31.3418	34.7181	36.2103	30.8387	34.628
GAS1	0.277985	0.245607	0.432691	1.17088	0.612689	0.688305	0.376284	0.356137	0.349643	0.325863	0.321735	0.359384	1.18464	1.10544	0.962458
GAS1RR	0.0853055	0.129058	0.202226	0.126413	0.218795	0.194249	0.103778	0.0689657	0.0953439	0.118027	0.139225	0.24258	0.362194	0.429931	0.457607
GAS2	2.26774	2.16564	2.03806	1.94794	0.850625	1.33099	1.73665	1.4724	2.14391	3.05761	2.19598	3.21435	1.15531	2.46704	2.72785
GAS2L1	7.43915	6.41445	5.71609	4.8558	5.12337	6.26744	3.8422	5.16283	4.81805	5.0696	4.25807	5.48706	7.33716	6.82444	7.07977
GAS2L2	0.448022	0.472992	0.440614	0.444297	0.379631	0.147597	0.606639	0.470516	0.415402	0.509478	0.284722	0.434411	1.36467	0.933735	0.596196
GAS2L3	1.36179	1.58228	1.5984	1.57799	1.89998	1.38701	1.37345	1.32953	1.37165	0.461846	0.539972	0.655369	1.30341	0.534804	0.696902
GAS5	197.388	167.028	193.112	152.676	150.355	178.5	159.647	189.165	161.385	161.388	178.577	178.565	198.857	168.68	184.179
GAS5-AS1	1.54611	1.68899	1.86622	0.830339	2.15218	1.60753	1.69768	1.9247	2.80315	1.52093	2.50613	1.40278	4.11414	3.07766	1.96141
GAS6	29.0013	25.7369	24.7817	28.4146	24.6075	25.3461	23.7697	25.4551	24.485	20.7191	21.6289	22.8573	24.1273	23.7675	25.4135
GAS6-AS1	0.382445	0.470899	0.456369	0.224097	0.203251	0.286861	0.272862	0.258489	0.261055	0.230972	0.178484	0.176261	0.0611301	0.217614	0.193046
GAS6-AS2	2.27103	3.3677	2.58142	2.03176	2.77198	2.71481	2.47664	2.17541	2.31276	2.91275	3.51588	2.97252	4.07552	4.21888	3.65691
GAS7	9.36891	9.82233	12.3168	10.666	9.36408	9.77152	13.2533	13.6739	13.5124	6.31528	6.22561	5.93964	24.1069	26.3495	26.0362
GAS8	9.22383	8.41513	7.98644	11.1125	9.2606	9.56419	10.7283	12.1851	11.0402	10.208	10.6327	10.3155	9.20853	8.29357	6.4927
GAS8-AS1	4.74411	2.36	2.77519	2.12247	3.64722	1.08574	2.92752	4.82972	3.61235	1.69012	2.733	2.41498	1.75096	3.1498	1.13183
GAST	0.754853	1.49282	0.975585	0.646837	0	0	0.892627	0.710295	0.551426	1.12117	0.537348	0.851713	0	0	0
GATA1	0.0856906	0.235125	0.0890584	0	0.222038	0	0.122306	0.117916	0.167813	0.0934092	0.0819576	0.0563157	0	0.219621	0
GATA2	0.253864	0.143976	0.223568	0.157042	0.249215	0.120746	0.0916643	0.0307701	0.0884882	0.191152	0.0931913	0.0818545	0.275854	0.329437	0.1753
GATA2-AS1	0.0400232	0.107395	0	0.140001	0.103609	0.513289	0.191274	0.113597	0.0391854	0.0453727	0.0579309	0.0724756	0.262554	0.204834	0
GATA3	0.0213459	0.0188639	0	0.074089	0.109831	0.341762	0.0202313	0.0201537	0.0417666	0.382254	0.407003	0.579544	0.230307	0.108123	0.115053
GATA3-AS1	0	0.109276	0.129066	0.27526	0.318045	0	0.233943	0.116972	0.241727	1.10537	1.17034	1.32962	0.112772	0.133993	0.427678
GATA5	0.0219064	0.0193608	0.0454702	0	0.0563681	0.175416	0	0	0	0.0326941	0.0208863	0.0793028	0.560679	0.554984	0.472434
GATAD1	9.34456	8.92989	10.2028	9.16675	9.81831	9.87169	8.13695	8.10869	8.86856	9.09798	9.15098	8.33757	6.67211	10.0678	7.20158
GATAD2A	12.7738	12.1818	13.7157	12.4822	11.8443	12.2697	12.0783	11.7851	12.0878	13.0821	13.0065	12.8218	13.8919	14.7524	12.8356
GATAD2B	12.8205	13.6826	15.5118	15.4566	16.1842	15.3073	14.9094	13.1939	14.3592	12.2584	13.6131	11.7958	12.7156	12.1555	14.7007
GATB	12.4261	12.6759	13.3911	11.9839	12.8319	15.3513	12.1079	12.7382	12.8292	12.1319	14.0764	13.3409	13.1796	13.1486	14.5049
GATC	14.7437	14.2055	14.5318	12.933	13.5792	13.7639	13.2223	13.7043	14.2585	13.0275	14.1097	14.4948	13.1449	14.9032	13.0152
GATM	1.84504	1.28949	1.7867	1.76157	1.12635	1.69539	1.92199	2.8967	2.52675	4.67281	5.61106	4.17672	7.22453	7.19839	7.65422
GATM-AS1	0.137258	0	0.0951207	0	0	0.370662	0.0871167	0.043314	0.224028	0.0685581	0.0437788	0.207157	0.197434	0	0.749336
GATS	43.803	44.9482	41.906	48.3763	42.0114	48.8584	51.0789	48.0136	44.1433	47.9983	49.4122	44.8853	37.7944	38.0642	38.7868
GATSL2	30.5468	32.803	32.5038	32.9705	34.7957	30.6952	37.1314	37.9267	28.9164	35.0285	37.5162	33.5539	22.9983	28.7765	24.0568
GATSL3	2.57458	1.77929	1.23726	0.620545	1.8363	0.415604	0.971008	1.21523	0.736985	1.6695	1.10285	1.49458	1.32828	0	0.483003
GBA	21.5989	22.3438	18.937	17.4395	15.7387	16.577	18.4604	17.535	15.6186	22.2004	19.0622	22.6505	14.3136	12.8667	11.4468
GBA2	53.1361	51.6886	49.8916	45.9066	41.6948	40.7145	48.0435	43.3714	44.4691	48.9559	48.4885	49.6429	38.4193	38.3735	34.8949
GBAS	34.7044	33.9143	33.4331	25.4243	25.2853	26.4438	33.8617	30.1606	35.1811	32.3331	33.5289	32.6436	27.8955	25.9463	27.371
GBE1	7.86675	8.21956	7.24447	5.92203	6.08602	6.55684	6.5526	6.87032	7.74119	5.00575	6.39565	5.59698	4.85125	5.99321	4.66015
GBF1	26.4025	27.5597	27.8055	26.4609	26.5471	27.0705	27.0772	26.731	25.9517	26.6345	27.1861	26.5489	25.4907	24.077	24.1505
GBGT1	0.90526	1.07104	0.93627	1.26522	1.17043	1.22023	1.11714	0.683927	0.882532	0.698153	0.579077	0.601704	2.37161	1.71503	1.35641
GBP1	0.0366378	0.0323631	0.0190072	0.0635029	0.0470807	0.146433	0	0.01729	0.0179197	0.0273234	0	0	0	0	0.098582
GBP2	0.368135	0.32557	0.409473	0.274368	0.13552	0.351684	0.29934	0.149042	0.180115	0.196366	0.0752621	0.309404	0.337218	0.400672	0.142096
GBP3	0.0181033	0.0799528	0.0187832	0.0627498	0.0465232	0.0964632	0.0685914	0.0512583	0.0354173	0.0405013	0.0172504	0.0163822	0.0770822	0	0
GBP4	0.391786	0.593479	0.476888	0.764536	0.72001	0.564665	0.628172	0.682556	0.591302	0.412189	0.486252	0.570213	0.505384	0.385554	0.456018
GBP6	0.149217	0.19772	0.0967671	0	0.0479424	0	0.176695	0.228867	0.127721	0.153021	0.0533246	0.185671	0.0794401	0.0943387	0
GBP7	0.0233733	0	0.0727796	0	0.120344	0	0.0664833	0.176583	0.0457373	0.0697838	0.0445795	0.021154	0	0.118525	0.126113
GBX1	0.19853	0.11775	0.206658	0	0	0	0	0.125582	0	0.149258	0.190549	0.299781	0	0.343678	0
GBX2	9.29439	9.75968	10.0465	7.75654	9.60478	6.9783	12.6206	11.2287	12.7665	11.3292	10.9248	11.4973	1.78017	2.11453	2.2487
GCA	6.65753	7.677	8.41047	7.95181	7.9898	7.34007	8.45732	8.33892	7.05647	5.61388	4.6596	6.00739	9.2035	8.83859	11.9247
GCAT	11.8377	8.40694	10.1986	8.51352	7.59723	8.9138	7.66967	6.6717	7.64131	8.54631	8.48367	9.45314	7.42583	5.3182	5.52584
GCC1	5.12804	5.4519	5.58742	5.41964	5.01653	6.12585	4.8896	5.33799	5.31916	5.4033	5.43753	5.31953	5.28021	4.63573	4.51708
GCC2	7.57229	7.66752	7.35384	5.92897	6.38067	6.04123	6.43954	5.95047	6.68756	7.72576	7.3076	7.2779	6.118	6.29619	7.61817
GCC2-AS1	2.08785	1.85313	1.10526	0.534205	1.54812	0.799235	1.14028	1.70309	2.76891	1.78878	0.715894	1.50273	1.92798	3.06789	1.64238
GCDH	4.63423	4.79693	4.10616	5.31101	4.51871	3.91248	4.52427	3.76806	3.71113	4.57865	3.65172	4.75254	5.69661	3.2328	3.86505
GCFC2	7.80986	10.1008	8.23836	7.09706	6.91648	8.40653	9.43595	8.51127	9.20643	7.76716	6.923	6.63216	6.38857	7.14926	7.44673
GCGR	0.0578105	0.0767191	0.0335463	0.225249	0.298201	0.433271	0.112978	0.0916012	0.0282875	0.194356	0.413822	0.136212	0.138479	0.32921	0.312825
GCH1	4.03358	5.2267	4.7566	2.52654	2.11309	2.34858	3.80319	4.84258	4.26785	2.97804	2.40476	3.18096	3.9137	3.38764	2.77864
GCHFR	27.3056	16.8977	17.3993	23.0661	15.008	22.2902	16.1018	16.6107	19.0128	17.2958	15.1553	16.7329	16.543	20.0136	16.1719
GCK	2.68755	2.32219	2.27171	0.66633	0.74443	1.0327	1.43019	1.61827	1.28478	7.6896	7.68846	8.0159	5.83131	6.66689	4.72883
GCKR	0.321382	0.236869	0.250237	0.0931668	0.483175	0.214966	0.330314	0.151808	0.183451	0.320025	0.255534	0.290891	0.114512	0.544259	0.289524
GCLC	7.07662	5.65409	6.36376	6.54955	6.91968	6.37837	7.23358	6.46494	6.9755	6.58092	6.98381	6.54727	7.08042	7.51753	8.56616
GCLM	4.38132	4.73402	3.80579	3.91138	3.14624	3.13573	3.28977	3.06204	3.2603	4.1118	4.68002	4.88034	2.79764	2.3244	2.49273
GCM1	0.0814619	0.0539845	0.105668	0	0	0.162955	0.154389	0.249938	0.139463	0.106353	0.0776505	0.165874	0	0	0.109712
GCM2	0.0235185	0.0415811	0.122054	0	0.121097	0.125648	0.0222994	0.222103	0.138065	0.0877738	0.0224287	0.042571	0	0	0
GCN1	10.2021	11.2466	10.9197	13.1077	12.4662	12.3834	10.8042	10.4071	10.1886	11.2746	11.6883	11.3844	11.2096	12.0237	10.8405
GCNT1	0.352255	0.497078	0.414635	0.164414	0.212019	0.338119	0.324138	0.30772	0.272192	0.271614	0.237498	0.182366	0.122109	0.0483065	0.15426
GCNT2	1.66603	1.52371	1.55208	4.08195	3.15607	4.07527	2.12188	2.12083	1.97331	8.29837	9.59875	8.40714	3.64378	3.26466	2.64957
GCNT3	0.128822	0.191937	0.214347	0.185486	0.110083	0.313493	0.132014	0.242971	0.0944824	0.167912	0.0408726	0.213683	0.136645	0.0540614	0.402807
GCNT4	0.179637	0.316937	0.156863	0.0326545	0.242276	0.225757	0.187771	0.151553	0.147924	0.14785	0.152957	0.0513236	0.0400903	0.190316	0
GCNT7	0.195555	0.304541	0.327635	0.499353	0.44388	0.384108	0.435599	0.243954	0.168437	0.128584	0.355917	0.181761	0.491071	0.251444	0.15521
GCOM1	0.197169	0.043941	0.306618	0.604598	0	0.597775	0.521301	0.534383	1.4695	0.715794	1.29316	0.656652	1.48654	3.27878	2.1468
GCSAM	0.135333	0.322178	0.223567	0.34237	0.471338	0.131563	0.0935959	0.271777	0.0805659	0.107706	0.145574	0.453927	0	0.166439	1.58158
GCSAML	0.340243	0.3561	0.22948	0.455034	0.333897	0.213207	0.510433	0.441955	0.38185	0.312992	0.247841	0.294398	0.361499	0.681172	0.152255
GCSH	22.4267	20.9202	21.1321	17.9186	23.5646	22.0701	20.0144	20.2469	23.0758	21.9764	21.5893	23.1245	26.2815	22.988	24.6626
GDA	0.0588998	0.126154	0.0306729	0.099285	0.0503167	0.202055	0.0742759	0.0833097	0.0567083	0.0517398	0.0660916	0.0356818	0.148474	0.322156	0.375507
GDAP1	63.8336	70.1722	72.2218	63.2406	66.6868	66.5069	70.546	74.8697	71.1429	73.2691	72.0044	71.5526	64.0528	69.0428	76.4626
GDAP1L1	89.992	71.0977	73.9977	106.641	112.646	108.683	82.0688	85.9816	77.5935	70.8344	71.0513	75.678	71.3414	73.1135	76.646
GDAP2	2.95627	3.29683	2.79875	3.93168	2.32426	3.45987	2.69813	2.53981	2.50245	3.56595	3.71281	3.17813	2.39926	1.91296	2.16785
GDE1	35.5688	35.3365	34.1279	42.3081	35.5347	39.709	33.7678	31.5794	32.2485	32.0144	33.4296	36.2328	27.3928	26.4252	25.6843
GDF1	20.1753	18.0736	16.1345	15.6839	12.4999	19.149	18.2229	19.0942	19.295	18.4108	16.2517	17.0886	19.7562	18.9814	17.1369
GDF10	0.699869	0.824898	0.50849	1.29662	1.08102	1.12162	0.973232	0.682958	0.890185	1.54973	1.35709	2.06916	1.49374	1.53786	1.38459
GDF11	20.4484	22.239	21.1744	14.0964	12.8875	13.9792	18.6208	17.1576	19.2515	15.3196	14.9083	15.23	9.25293	9.90763	9.72381
GDF15	4.91177	4.36432	5.89147	0.203645	0.601937	1.09884	1.3784	1.7529	1.41542	2.2125	1.60638	2.5648	3.26073	4.77898	2.85734
GDF5	0.177064	0.176056	0.0753233	0.336224	0.227821	0.32318	0.151706	0.216091	0.118337	0.214718	0.0844122	0.109463	1.54944	1.22716	0.391708
GDF5OS	0.319658	0	0.258266	0.248013	0.367226	0.76347	0.337506	0.134345	0.139071	0.212518	0.339329	0	1.22005	0.362641	0.38572
GDF6	1.64416	1.95698	2.0253	4.70436	2.41171	3.43606	2.66813	2.04979	2.29727	3.15107	3.18097	3.22783	6.61476	5.85285	5.20411
GDF7	0.157067	0.138471	0.168252	0.324923	0.281348	0.291108	0.168219	0.128294	0.20475	0.790882	0.836521	0.743603	0.598201	0.3943	0.475735
GDF9	0.684923	0.595153	0.68505	0.298183	1.01203	0.716969	0.634204	0.778536	0.583189	0.878929	1.26333	1.09318	0.429463	1.08211	0.552196
GDI1	438.557	393.458	414.168	379.918	372.866	371.558	394.47	408.341	420.363	447.904	468.352	461.988	481.227	463.01	472.294
GDI2	140.242	143.111	146.336	137.971	132.953	140.643	150.088	143.371	156.666	139.47	143.308	137.011	136.547	142.775	145.947
GDNF	3.4833	2.66107	3.37628	5.06785	5.17745	6.01312	3.56219	4.03233	3.54175	3.1105	2.50307	2.81429	2.96965	4.39588	3.4543
GDNF-AS1	2.18311	1.81689	3.40655	2.81219	1.94927	3.90097	3.64045	3.0929	2.66371	2.78057	3.38511	3.18791	1.88889	0.411794	2.77117
GDPD1	42.3984	40.664	38.6043	44.8357	44.0002	45.2961	42.0503	44.2801	43.4553	42.0197	41.2645	40.1867	25.0369	34.505	36.8761
GDPD2	0.566022	0.588862	0.581989	0.81822	0.363817	0.314577	0.401967	0.373275	0.41479	1.14633	1.11348	0.779939	0.490202	0.716664	0.381273
GDPD3	1.8303	2.20652	2.39065	2.30495	1.7048	1.26808	1.11724	0.844263	0.965186	1.01989	0.763536	1.10498	1.01317	1.20556	1.53821
GDPD4	0.0685571	0.119473	0.116906	0	0.117641	0.061025	0	0.0215797	0.0670755	0.0511669	0.0871652	0.122332	0.097526	0.11585	0.246539
GDPD5	13.836	11.9287	11.8239	12.9697	12.0294	13.2	15.1922	14.1047	13.7338	11.3337	11.5488	11.0402	12.2948	8.68787	8.89042
GDPGP1	3.37806	2.63882	3.25865	3.40762	2.33231	3.02657	2.18028	3.06631	2.54515	3.14984	3.32609	3.314	2.9346	2.98809	2.17339
GEM	2.01134	2.55121	2.18414	0.488125	0.477409	0.585051	1.25534	1.00004	1.09659	2.73791	2.40581	2.69543	1.40476	0.806591	1.06197
GEMIN2	17.1323	14.6663	14.7729	14.903	15.337	11.965	14.7329	13.7505	17.5731	12.374	14.1334	12.4334	12.5823	15.4343	13.5504
GEMIN4	5.77109	6.1054	7.13405	6.4527	9.60788	6.06175	6.64169	7.50268	6.94823	8.49315	7.51569	6.59059	5.38436	7.77985	6.21178
GEMIN5	5.48845	5.90833	5.87334	5.5899	6.3208	6.13067	6.48167	6.17729	6.47281	6.61365	6.615	6.38568	5.91201	5.25011	5.58847
GEMIN6	8.48887	9.2744	8.53331	5.27757	6.77834	7.86785	7.94116	8.95697	8.91659	11.0274	8.83154	10.7451	9.50638	8.9257	6.78611
GEMIN7	25.9678	23.4826	25.1014	21.1307	23.5174	21.7495	21.5806	24.2565	23.94	31.5799	33.4235	32.0323	23.2907	23.5344	21.0356
GEMIN8	15.6648	13.4195	11.9358	11.9075	15.2314	13.9197	12.7864	14.5713	13.6279	13.4091	15.0148	15.1514	10.9144	12.5858	12.8299
GEN1	1.77904	2.09936	2.05186	2.54184	2.49098	2.3322	2.11914	2.10437	2.09451	2.11345	1.72208	1.73703	1.49409	1.76831	1.61987
GET4	21.9408	21.1156	19.2724	25.8901	23.0426	24.7031	20.6834	21.0716	18.8219	18.139	17.8446	19.0904	23.0565	18.5706	18.1189
GFAP	0.176649	0.0841558	0.148402	0.0548926	0.0888858	0.0470446	0.114476	0.119943	0.272126	0.173373	0.143743	0.086326	0.375927	0.279877	0.285036
GFER	31.4156	28.4963	30.2499	33.7486	30.2033	34.1997	36.1031	33.1765	30.2663	35.4939	33.0649	37.5491	31.0976	36.0852	28.4828
GFI1	0.0629725	0.0556474	0	0.072846	0.0539957	0.0560033	0.0397871	0.0198178	0.0205357	0.0313228	0.0800424	0.109719	0.179003	0	0
GFI1B	0.212105	0.124267	0.0243177	0	0	0.0625822	0.11107	0.044251	0.0687694	0.0874382	0.044686	0.0212044	0.181878	0	0.230066
GFM1	24.9287	28.6052	27.0008	28.4087	27.0746	27.2563	30.1429	27.751	29.1878	29.1323	31.5018	29.4449	31.281	33.077	32.4742
GFM2	23.3203	21.8369	23.0379	18.1083	19.3908	18.8422	20.1227	19.1743	22.1232	25.4327	24.2611	24.4587	24.3765	20.4002	23.0036
GFOD1	10.6696	10.0541	11.7486	11.0751	10.8566	11.7224	12.7962	13.2494	11.6748	11.6574	12.6736	12.1114	12.3482	14.0822	12.7687
GFOD2	41.9699	38.6184	40.5541	39.7474	39.701	36.3733	45.9223	45.2911	44.396	38.9347	38.3051	38.4237	38.0315	34.6631	43.2564
GFPT1	23.5466	25.7183	24.968	17.5555	20.0539	20.4766	25.3922	24.2612	24.9255	22.6323	22.3716	21.2207	13.7614	15.5999	17.1127
GFPT2	1.16557	1.20374	1.22794	0.932265	1.47456	1.33758	1.63055	1.42161	1.64883	2.6878	2.68259	2.27178	0.687112	2.26649	1.25423
GFRA1	34.846	37.0459	40.426	75.8278	72.3834	69.0312	67.4124	69.0335	61.9699	26.4431	28.3145	22.388	26.2992	26.6907	32.5682
GFRA2	7.41583	8.70331	6.91994	10.101	8.46866	6.05461	9.37113	10.0473	10.5545	9.77904	11.1416	9.87246	8.00763	8.75252	8.27957
GFRA3	1.0913	1.27228	1.13329	1.2684	0.450507	0.621071	0.76068	0.812609	0.769189	1.66297	1.30589	1.61899	6.70242	6.07149	4.85313
GFRAL	0.125979	0.0557496	0.0981221	0	0.325196	0.0844585	0.209341	0.0893072	0.0924746	0.1177	0.120285	0.08553	0.539881	0.320851	0.341312
GFY	0.366467	0.793937	0.568791	0.712373	0.105433	0.877501	0.890784	1.07875	0.837214	12.0401	9.84985	10.0281	4.38201	5.00335	4.65583
GGA1	16.403	15.634	17.3785	15.7013	14.5155	13.0587	14.2665	13.061	14.5635	21.2262	19.7076	20.7052	23.4961	20.4445	18.2613
GGA2	7.34149	7.50223	7.46724	7.73459	8.79981	7.65851	7.85234	7.39213	7.65789	8.00072	8.61779	7.35452	8.43749	7.61515	10.6077
GGA3	16.2192	18.0076	17.5844	19.9905	20.6036	19.71	18.797	18.241	17.5575	20.3661	20.4258	19.547	17.3765	17.3032	17.4433
GGACT	1.44303	1.1066	1.01908	0.556208	0.670005	0.676411	1.0635	0.814495	1.1258	1.53997	1.47096	1.59611	1.53751	1.52169	1.18747
GGCT	19.8436	19.754	17.4128	20.5937	19.0361	19.1226	17.5719	17.8874	19.2373	17.2507	15.3683	18.5708	21.8483	19.1374	13.5417
GGCX	4.55893	4.39451	3.95995	5.51722	3.75851	3.30123	4.17152	3.98368	3.93871	5.09064	4.1082	4.97068	3.35689	3.08289	3.76709
GGH	13.9591	13.2348	13.6508	11.6214	11.2321	11.2614	14.017	11.3558	13.3984	12.7	12.2222	11.5765	15.1367	15.8009	16.5921
GGN	3.72245	3.63722	3.94541	1.26738	2.0122	2.15825	3.67927	3.88522	3.28587	3.61555	3.17879	3.58127	1.78019	1.71855	1.96908
GGNBP2	26.061	27.9678	28.4014	27.3409	27.6012	27.0256	25.6842	26.2466	28.4841	25.6832	26.1251	27.8323	26.1617	28.9764	27.9074
GGPS1	30.3992	31.3553	28.6878	31.5507	32.7962	31.8937	31.6916	30.2579	31.2742	29.6491	32.4095	29.9309	34.5386	31.5703	33.685
GGT1	0.88629	1.24908	0.967231	0.851665	1.13951	0.750576	0.861871	0.413049	0.479276	1.47306	0.784851	1.1492	1.60558	1.01041	0.671907
GGT5	0.275251	0.30681	0.238069	0.258454	0.472332	0.331251	0.108731	0.280924	0.234864	0.608549	0.743676	0.905638	0.489468	0.46515	0.401499
GGT6	0.360285	0.433055	0.42067	0.781947	0.637483	1.02207	0.293573	0.36147	0.198278	0.30249	0.193241	0.229639	1.15299	1.48373	1.33588
GGT7	34.1819	30.1699	29.684	44.1667	43.1702	45.122	28.2489	29.8827	27.9832	28.1792	28.2511	28.0026	27.9112	26.413	24.5202
GGTLC2	0.352193	0.188119	0.146687	0	0	0	0.067366	0.267465	0.276197	0	0.135301	0.0638241	0	0.366693	0
GHc-857G6.7	1.23756	0.84864	1.15358	1.49267	1.36627	1.75561	1.22169	1.45522	1.48278	1.03716	1.10825	1.09725	1.18701	0.76924	1.7733
GHDC	2.33697	1.80083	2.16848	0.66797	1.82679	0.641977	1.4744	1.51416	1.31932	1.50531	1.67706	1.66644	3.11696	2.00024	1.68649
GHET1	2.87522	4.78196	3.80626	3.74455	3.5072	4.57562	3.8103	3.70325	4.23658	3.8494	3.22801	3.28918	3.24984	4.18469	1.88334
GHITM	137.001	130.285	129.232	97.7778	103.521	106.665	112.364	109.817	117.667	112.557	113.924	118.975	94.6352	88.8382	89.1304
GHR	0.173888	0.25199	0.231579	0.605977	0.31818	0.395794	0.431193	0.245947	0.194102	0.175632	0.260065	0.134685	0.474061	0.375439	0.399704
GHRH	7.26019	6.4526	5.21636	4.99991	2.92407	3.21406	3.63325	2.55898	4.81424	0.789529	1.87766	1.77073	0	0	0
GHRHR	1.79994	2.24038	2.31997	1.47552	2.28401	1.13937	1.83951	1.95804	1.83809	4.78064	4.56989	4.77154	5.47139	2.61283	4.15751
GHRL	0.306121	0.507275	0.746387	0.179281	0.570406	0.598301	0.560369	0.913019	0.594567	0.168068	0.214552	0.404196	1.88008	0.262703	0
GHRLOS	0.253377	0.288529	0.526433	0.505654	0.655082	0.583746	0.550403	0.616161	0.212601	0.351985	0.276682	0.524322	0.466422	0	0.393236
GID4	5.643	6.53655	6.66135	4.09649	4.81277	5.3712	6.42887	5.5918	5.79182	6.24462	6.48332	6.44737	2.86599	3.12641	3.34092
GID8	15.5116	15.6954	16.012	22.7399	22.8541	24.35	15.5626	16.3847	16.7985	16.501	16.6194	17.6426	15.8969	13.7236	12.6507
GIGYF1	6.69592	6.00387	6.54639	9.04156	10.2777	9.85766	7.27928	7.31846	6.81974	8.9089	7.99945	8.52852	6.74731	7.5665	5.19924
GIGYF2	17.5711	19.8008	18.977	21.7965	19.2892	20.1757	20.1662	18.9745	21.1793	20.5083	19.1802	20.421	18.4167	19.707	20.3908
GIMAP1	0.0604386	0.138677	0.0877564	0.208972	0.124008	0.224777	0.160121	0.136812	0.130035	0.108063	0.0575394	0.120307	0.153961	0.243671	0.259357
GIN1	4.57079	4.73999	4.51266	3.19659	5.02546	4.4492	4.00689	4.44603	4.33681	4.71921	4.04742	4.95904	2.4722	4.07608	4.72452
GINM1	10.5735	10.8105	10.7961	9.41011	10.3796	9.91388	9.36712	9.35349	9.39922	10.0726	10.8774	10.5281	8.17308	10.1614	7.94858
GINS1	2.30757	2.39756	1.90116	1.64598	1.61275	1.67168	2.49064	2.59396	2.80486	1.82174	1.82668	1.98066	2.52723	2.65789	1.64241
GINS2	1.05857	1.02901	0.900819	1.76348	1.90622	1.35576	1.30425	1.63907	1.22204	1.54807	1.51375	1.60945	1.62503	1.39398	1.36922
GINS3	0.944002	1.39669	1.44726	2.64958	1.32161	2.54401	1.82453	1.14547	1.2621	1.165	1.33722	1.21674	0.932076	1.2661	1.68356
GINS4	0.954303	0.687355	0.825559	0.732269	0.722174	0.774847	0.634579	0.448914	0.92763	0.461361	0.28471	0.597054	0.851437	0.35547	0.529665
GIP	0.573549	0.305136	0.598344	0	0	0	0.436001	0	0	0.604198	0.987896	0.932403	0.989033	1.78062	0.629863
GIPC1	48.7701	41.5119	42.4935	38.8682	45.9997	45.4447	41.882	42.3858	39.4997	42.3121	40.8273	45.0457	50.1524	51.3764	40.0174
GIPC2	0.211011	0.360128	0.262652	0.194716	0.180515	0.149623	0.386139	0.278693	0.206377	0.220155	0.200948	0.30549	0.418473	0.0709712	0
GIPC3	0.2716	0.207012	0.268887	0	0	0.0655994	0.0934529	0.0815109	0.0845146	0.137965	0.0940295	0.100532	0.104842	0.12445	0.132461
GIPR	1.25525	1.66315	1.18455	0.617083	0.696128	0.222805	0.792469	0.734501	0.73669	0.661355	0.366732	0.756345	0.99703	0.845616	1.18835
GIT1	37.9456	35.3359	33.7296	34.5268	35.84	35.4263	37.5466	37.6605	37.0767	39.5057	41.8441	37.9062	38.5495	36.6141	36.5313
GIT2	15.8704	16.5973	16.3645	16.7116	16.7438	15.5693	18.4404	17.4495	17.6914	24.4548	24.1827	22.1607	13.312	13.1993	14.711
GJA1	0.0549158	0.177864	0.227917	0.444187	0.611591	0.390196	0.0866991	0.24188	0.161157	0.17747	0.209321	0.231912	0.23385	0.185133	0.295524
GJA3	0.0101215	0	0.0209919	0	0.0259422	0	0	0	0	0.00753793	0	0.0183149	0.128795	0.152861	0.216948
GJA4	0.115922	0.171179	0.0401478	0.135087	0	0	0.0734786	0.0731044	0.0756594	0.0578315	0.0369339	0	0	0	0
GJA5	0.0173711	0.0460262	0.0360452	0	0	0.0462638	0	0	0	0	0	0	1.03513	0.438984	1.40151
GJA9	0.538859	0.608417	0.329184	0	0.654625	0.860656	0.421393	0.366521	0.372284	0.40277	0.245658	0.172163	0.407558	0	0.343547
GJB5	0.146666	0.0867638	0.152493	0.171648	0.126935	0	0	0.0462987	0.0478825	0	0.0468013	0.0442744	0	0.754333	0
GJB7	0.28012	0.38281	0.237916	0.0885389	0.590431	0.408537	0.169078	0.336758	0.274095	0.399299	0.291511	0.230487	0.326444	0.258566	0.412656
GJC1	1.46725	1.59245	1.15823	1.3872	1.76221	0.962923	1.83593	1.5215	1.38306	0.886911	0.767296	0.53503	2.05287	1.18931	2.65832
GJC2	1.94821	1.95259	1.56404	1.80668	2.54336	2.15364	2.31623	1.76673	1.77926	1.72635	1.53646	2.02197	1.66536	1.97869	2.10522
GJC3	0.448756	0.570166	0.533786	0.22653	0.501915	1.04819	0.3062	0.425699	0.376964	0.578166	0.676629	0.696947	0.8374	1.33019	0
GJD2	3.40939	3.26878	3.39705	2.88879	3.98428	3.97646	4.66178	4.82742	4.16905	2.1674	1.66162	2.2965	3.87904	3.82263	3.23342
GJD3	0.796171	1.65012	1.2837	1.24094	1.37806	1.91567	1.2666	1.17275	0.1725	5.56652	5.92576	5.03887	6.14679	3.2045	3.4018
GJD4	0.599373	0.354102	0.207602	0.559079	0	0.107599	0.418013	0.226824	0.391217	0.328992	0.496611	0.361789	1.37555	0.204494	0
GK	5.02571	7.3644	7.08989	6.60491	5.19548	4.49731	7.52334	6.13937	6.49888	6.39458	6.12317	5.00993	3.70886	5.39889	4.3932
GK-AS1	1.79695	1.48021	0.539361	0.894283	0.33162	1.73398	0.85651	1.21795	0.628868	0.964018	1.10906	1.39779	0	0	0
GK-IT1	0.457913	0.403205	0.943901	0.785203	1.73064	0	0.647924	0.213458	0.443714	0.340529	0.217565	0	0	1.1627	2.52213
GK5	4.18591	3.99668	4.04897	5.16833	4.96412	4.94402	4.686	4.46819	4.45765	3.9177	4.30658	3.8853	3.88508	4.58343	4.74084
GKAP1	13.4684	14.4898	14.361	14.0386	16.309	13.0091	14.6402	13.6224	15.1887	12.4091	11.8354	13.2197	12.5028	14.8586	14.9255
GLA	7.00406	7.11785	6.38598	5.70678	6.46119	8.24385	5.61026	5.81711	6.21416	10.0854	11.4212	12.2729	4.61053	3.91966	6.66753
GLB1	21.3256	21.2949	21.7222	14.3529	11.8621	12.9769	16.6446	17.4323	14.9799	17.9275	18.3967	19.0928	13.7197	16.2118	9.73507
GLB1L	2.2695	2.82464	2.7164	2.21279	1.7689	1.32932	1.96419	1.8909	2.44411	2.74281	2.33877	2.93194	1.77531	1.67443	2.8756
GLB1L2	7.42565	6.99245	7.12133	11.8017	10.7797	9.72544	8.24666	8.66497	7.41804	10.9955	11.4577	10.6434	7.99564	6.56627	5.94913
GLB1L3	4.77478	4.6099	4.74475	1.25387	1.92623	1.95481	3.21604	2.99775	3.08419	11.5727	11.5307	11.7355	6.55837	5.63215	4.29173
GLCCI1	12.2409	12.4416	12.6831	10.1029	9.61955	9.63516	11.5908	11.2591	10.8864	13.214	13.4431	13.1424	7.69956	8.6876	8.04618
GLCE	2.84471	3.26195	3.22277	2.68404	2.98682	2.58924	4.94449	4.68741	4.58058	2.86927	3.21247	2.7479	3.96344	3.97349	5.75724
GLDC	1.77375	1.9205	1.72486	1.43846	1.60028	1.73166	0.813188	0.902019	0.75897	1.18758	1.13487	1.29149	1.17768	1.04856	1.26481
GLDN	0.223586	0.217887	0.30588	0	0.109175	0.0991131	0.171212	0.213084	0.159148	0.330351	0.131742	0.248704	0.197289	0.189404	0.34241
GLE1	5.47222	5.18001	5.42975	5.20848	5.45734	4.78814	4.98569	5.70136	5.19055	3.91189	3.85225	4.16249	6.77587	7.1356	6.25617
GLG1	51.7118	54.4643	53.4019	47.0634	46.4317	45.6008	51.5184	51.3095	49.527	48.2021	49.7673	46.4115	47.5593	44.3082	47.1664
GLI1	0.0161596	0.0285393	0.0167644	0	0	0	0	0.0152484	0.0158061	0.0561844	0.0307877	0.116982	0	0	0
GLI2	0.130332	0.208596	0.103336	0.0529192	0.0589023	0.121935	0.072482	0.0867305	0.0749629	0.131267	0.153171	0.201141	0.162402	0.115629	0.123088
GLI3	0.250482	0.0773011	0.142825	0.172797	0.709348	0.182472	0.112456	0.0649276	0.0551035	0.0838912	0.0655211	0.0566508	0.265125	0.283123	0.401867
GLI4	12.6681	13.4297	12.1023	14.6235	12.0584	12.5031	13.4349	14.6529	15.7006	13.7823	15.1249	14.6124	16.742	13.1446	14.821
GLIDR	6.72432	6.27316	6.77346	8.08697	5.59801	5.27911	7.06134	6.93019	6.98725	4.16518	4.29512	3.99743	4.87457	4.78796	5.45017
GLIPR1	0.409502	0.384775	0.489234	0.461097	0.547391	0.543083	0.370403	0.461644	0.557115	0.391084	0.381201	0.434921	0.226429	0.403072	0.476734
GLIPR1L1	1.32868	1.43689	1.06316	0.620469	2.30737	0.482078	0.646669	1.19348	1.07783	1.13994	1.14926	0.659545	1.54853	0.929596	0
GLIPR1L2	2.80395	2.34647	1.77229	1.71029	2.45045	2.81706	1.81516	1.27692	2.33772	2.73013	2.46438	4.07271	2.51452	1.21979	0.946774
GLIPR2	4.58666	4.45907	3.29812	5.06321	6.44074	3.58112	3.56403	4.49453	3.58235	3.55656	4.65471	3.0358	24.4725	20.5369	21.0386
GLIS1	0.200144	0.123806	0.124612	0.0694302	0.102951	0.266854	0	0.170048	0.176217	0.0895969	0.15264	0.235023	0.597066	0.60781	0.646784
GLIS2	4.8678	4.75062	5.50582	6.80023	8.43108	6.70816	6.70394	6.77828	5.43513	5.2343	6.36793	5.1742	6.35784	5.03184	4.56736
GLIS2-AS1	1.64199	0.961364	0.838572	0	2.06599	0	1.02425	4.07513	1.31827	1.61036	1.28725	0.486703	0	0	1.49287
GLIS3	0.254083	0.420139	0.299695	0.752757	0.436804	0.536877	0.331391	0.212954	0.361916	0.714264	0.786262	0.871801	0.858061	1.17488	1.33405
GLMN	9.26534	9.49431	10.2417	9.89021	11.0268	12.5737	11.2637	10.5921	10.2377	11.4122	11.2696	11.904	12.2867	9.88697	9.54708
GLMP	6.56398	6.05654	6.17154	8.10454	4.71968	7.96613	4.31547	3.96402	4.43867	1.83161	1.53228	1.27403	4.94752	2.4903	3.9873
GLO1	50.6753	51.1985	48.0427	45.6425	46.4758	50.3284	47.6526	48.28	46.4959	36.3166	35.7772	40.3812	64.5964	73.4575	58.7699
GLOD4	45.6324	44.5698	44.0956	34.6666	35.2842	41.3878	43.7656	43.9792	44.091	39.5016	40.6419	41.8068	44.4699	44.0336	44.4208
GLP1R	0.107122	0.0946173	0.129668	0.0618784	0.137634	0.047561	0.202929	0.303302	0.174644	0.10651	0.17012	0.0969379	0.228032	0.090261	0.384222
GLP2R	0.0962707	0	0.0666542	0	0.0298821	0	0.0914238	0	0	0.0239875	0.011093	0	0	0	0
GLRA1	0.181117	0.12833	0.15052	0.472167	0.262208	0.181665	0.160699	0.205539	0.0709194	1.3743	1.18201	0.980107	0.311181	0.517677	0.917752
GLRA2	31.887	37.4603	32.7125	24.7579	27.5757	24.5478	42.0092	38.1461	38.6976	45.42	46.0456	47.4317	31.0158	29.3316	31.2294
GLRA3	8.11658	8.52925	8.06641	8.82335	9.51418	8.10955	10.5429	10.2527	10.8501	7.25968	7.13014	7.1503	3.63426	3.17003	4.84334
GLRA4	0.13608	0.150606	0.212015	0	0.0878916	0.182686	0.0969559	0.0964948	0.166499	0.356135	0.454927	0.461968	0	0.173531	0
GLRB	21.8524	24.9135	20.4721	12.6083	14.9631	11.6489	20.263	17.7557	18.5362	19.9006	19.8052	22.1684	22.3404	17.1851	14.6995
GLRX	19.536	14.4226	17.453	17.4073	12.9687	18.611	18.5841	22.6637	21.3781	15.6236	15.3271	15.7426	12.8	12.9693	13.3289
GLRX2	13.1194	13.6815	13.6532	12.3047	11.2295	13.3336	10.2455	13.5818	12.964	16.9203	15.9162	16.7862	13.7092	12.3478	17.4387
GLRX3	58.8532	53.8093	54.3799	43.5335	43.9748	54.5334	50.3051	55.9033	57.0782	56.0219	58.0221	56.3802	55.1698	54.4615	48.0919
GLRX5	21.8209	19.6976	21.2866	16.8552	17.2949	18.6464	17.7893	20.2627	21.642	20.4556	20.6694	22.6898	22.6527	21.3463	19.175
GLS	73.5958	71.0253	67.9862	60.3648	55.6055	59.801	67.7329	70.0311	67.5275	64.0704	69.0815	64.3841	60.5308	53.3095	59.7818
GLS2	5.81138	5.48197	5.69478	5.7879	4.73841	3.62445	5.33237	5.43194	4.73394	5.40921	4.92501	4.98222	4.08814	3.4067	3.6441
GLT1D1	7.98528	7.9177	7.86989	6.95959	8.28398	5.10453	1.09219	1.50956	1.12889	7.68025	7.69955	7.64369	0	0	0.111579
GLT6D1	0.335139	0.66679	0.348286	0	0	0	0	0	0	0	0.0400596	0	0	0	0
GLT8D1	20.9738	21.0163	22.4855	22.9881	22.8161	23.256	20.1068	20.5852	22.4601	25.3739	28.2143	26.6598	19.6743	26.1552	20.5713
GLT8D2	5.83346	7.03945	6.51608	5.1435	4.50593	4.50756	6.26827	6.27067	5.98282	8.58709	6.28834	8.6141	7.24667	7.88649	6.04517
GLTP	8.99928	10.0907	8.35717	11.7473	9.24108	7.74906	8.2869	8.93228	8.87969	8.59588	9.03241	7.42373	4.40856	7.98054	5.61232
GLTPD2	13.057	12.2127	11.7746	13.1947	10.8832	11.5798	11.3765	11.013	11.7996	10.7062	12.1244	12.5587	13.0786	15.211	10.5044
GLTSCR1	4.03941	4.29087	3.92336	5.27688	5.10495	5.41246	5.13582	5.04345	4.67351	4.99023	4.05294	4.42151	3.98697	4.55597	4.74832
GLTSCR1L	6.704	6.81777	7.06002	7.49255	6.82715	7.54849	7.53083	7.37763	7.35967	6.08694	6.57531	5.82484	6.18801	6.62654	7.12867
GLTSCR2	49.521	37.9792	40.7111	59.2915	54.6789	60.8296	38.2602	44.2944	34.9668	43.6053	45.2811	48.8434	77.6202	63.6875	50.0007
GLTSCR2-AS1	0.320514	0.423914	0.168287	1.10637	0.409595	0.427165	0.91215	0	1.09286	0.358577	0.76619	0.435866	0	0	0
GLUD1	31.4251	33.4781	34.4278	29.6114	31.5439	31.241	30.8765	31.3519	30.5971	34.6899	34.5993	34.7443	29.5987	27.4717	24.8054
GLUD2	0.390121	0.243417	0.452543	0.318815	0.295346	0.612839	0.261077	0.238375	0.449048	0.513825	0.459544	0.436152	0.489699	0.814396	1.11413
GLUL	13.7566	14.0075	14.169	12.1345	11.5598	12.6669	13.9587	13.451	14.8187	10.2744	10.0876	10.6288	10.9961	10.7028	12.8387
GLYATL1	1.28198	1.59674	1.62417	1.46093	3.11225	2.56247	1.30096	1.34188	1.52253	1.85108	2.22957	1.32005	2.36926	1.57453	2.3538
GLYATL1P3	1.28198	1.74881	1.59907	1.8041	1.77843	3.01633	2.94027	1.70055	1.75119	3.14224	2.78338	1.77638	3.34382	4.43315	2.82456
GLYATL2	0.518203	0.574304	0.403937	0.453768	0.559541	1.28116	0.704977	0.653923	0.507422	0.711766	1.07392	1.22981	0.819048	1.10699	0.706301
GLYCTK	4.54054	5.2691	4.60093	4.93549	2.97734	3.30034	5.72923	4.68202	4.8839	5.16337	5.07126	6.92323	5.08389	4.33828	3.11941
GLYCTK-AS1	0.806418	1.41427	1.66056	3.72368	1.52609	1.58665	1.72236	2.30944	1.56339	3.1386	1.52249	2.89645	0.855119	0	0
GLYR1	59.0127	59.9188	63.6395	56.0726	51.8469	54.5274	62.8184	63.3312	65.45	63.8918	62.1426	63.5264	48.9562	52.2632	50.8306
GM2A	6.71457	6.28237	6.46112	5.0403	4.02304	3.79922	5.25231	5.01251	4.68108	3.90793	4.01618	3.96672	4.95185	3.42919	4.02219
GMCL1	2.47196	3.38002	3.17497	2.96798	2.82574	3.2675	3.64823	3.21365	3.38207	3.45459	2.99997	3.39556	2.99185	3.48696	3.36772
GMDS	8.70088	9.1158	8.90362	10.114	9.46913	8.88433	8.7546	11.5225	9.40346	9.55772	9.40296	8.77705	10.3073	10.8747	8.36505
GMDS-AS1	8.25807	7.8577	9.30662	8.00359	7.58306	10.9222	9.33612	6.50464	6.84412	7.26881	7.32787	5.40619	8.47618	6.34376	8.88461
GMEB1	4.13993	3.93071	4.04888	3.80725	3.97379	3.15535	4.89483	5.14628	4.74736	4.46221	4.35031	4.03874	6.35373	4.72561	3.8038
GMEB2	3.52063	3.58853	3.41647	5.25312	6.22372	6.51445	4.13258	4.04974	4.17402	3.0569	3.40367	3.39049	4.28159	4.29052	4.3278
GMFB	22.39	21.078	22.2886	20.5783	22.1687	20.4244	23.9961	22.2198	24.3442	18.58	21.2919	20.7314	20.838	28.2705	25.9134
GMFG	5.76419	3.59322	5.4317	6.08548	3.67148	1.99485	4.39653	3.89427	4.38649	3.03954	4.44394	3.95425	7.27586	3.01965	5.54825
GMIP	12.1853	11.8823	11.2694	14.3818	14.2915	12.9764	12.5727	11.9312	12.4392	12.3572	11.9171	12.313	10.6955	9.03461	8.95786
GMNC	0.112087	0.0565573	0.0996691	0	0.0411215	0.0426179	0.0758079	0.0453278	0.0783103	0.071622	0	0.0144894	0.136222	0.0808705	0.172134
GMNN	4.48903	5.3321	4.11502	4.79836	4.2873	6.62536	4.77095	5.00024	4.69819	5.23857	4.48768	4.87717	3.27195	8.88987	5.29537
GMPPA	8.44355	7.98249	7.85844	7.59786	7.67589	7.08077	7.43827	7.48285	8.63516	11.9861	12.2694	12.4182	7.35889	7.71112	7.21422
GMPPB	7.77543	6.38371	6.91641	10.2698	8.0731	8.19142	5.25282	7.13484	6.72773	6.90438	7.5899	7.28927	7.53899	6.56087	7.78885
GMPR	4.89338	4.71181	5.74307	7.08931	4.80841	5.34474	3.41145	3.43312	2.64352	9.41276	9.64188	10.3513	10.1763	6.91691	8.73485
GMPR2	37.0883	34.0719	33.019	25.9083	30.4516	29.3236	32.8386	32.4957	33.5953	32.203	30.0379	33.3106	33.6824	36.7146	31.3445
GMPS	11.9456	12.1794	11.0745	12.4788	13.4025	12.1865	12.8231	13.4743	11.7029	11.9179	12.81	11.1947	8.40666	7.02331	9.08084
GNA11	22.4794	21.4875	22.5899	22.8552	23.9325	21.8306	24.5099	24.1619	24.1516	22.6962	23.6491	23.1533	24.4339	23.4523	23.4317
GNA12	14.3773	15.4446	14.83	17.6036	18.2932	18.364	18.2822	18.7743	18.5009	16.5642	18.4326	17.2673	18.323	16.4625	19.0983
GNA13	12.8594	14.0523	12.9898	15.0854	14.809	14.8269	15.2895	14.5829	14.6484	15.7169	16.3983	15.354	19.6628	19.908	20.0737
GNA14	0.392132	0.387404	0.598525	0.400593	0.237505	0.246414	0.524858	0.500997	0.451365	0.671429	1.20979	0.83505	0.492252	0.11695	0.622193
GNA15	0.0275772	0	0	0.287896	0	0	0.0261671	0.0781647	0.0269864	0.0205983	0.0526307	0.0249613	0.117958	0.140167	0.149123
GNAI1	70.3115	73.4367	71.3946	59.3029	54.5134	63.8961	72.1746	72.2009	77.4771	47.8852	49.8099	46.8112	51.3218	51.523	52.7267
GNAI2	35.1921	32.8489	32.6978	29.089	28.4743	29.1722	30.891	29.0346	30.7641	39.0919	37.6833	37.093	36.388	35.0448	36.6699
GNAI3	3.12456	3.49207	3.41138	2.98793	3.11397	2.90024	3.42564	3.40006	3.65528	3.107	3.1323	3.15499	3.57347	3.29173	3.50467
GNAL	49.6256	48.8661	47.5437	51.5172	56.2284	49.7224	59.5026	56.3744	52.9475	46.3414	48.1581	46.7549	61.6989	52.7039	65.0014
GNAO1	110.367	112.315	119.423	123.764	125.761	118.061	129.444	124.293	132.283	116.533	116.775	117.123	130.855	132.367	133.501
GNAQ	45.881	47.8909	50.0776	56.64	55.366	55.1181	60.833	56.139	58.0778	40.7508	41.7393	38.2794	50.2951	51.0093	55.5336
GNAS	2459.69	2527.62	2315.6	3451.17	3388.02	3554.17	1922.4	1959.29	2078.89	2837.86	2795.8	2974.92	2037.44	2042.04	2080.01
GNAS-AS1	1.51525	0.857142	1.16678	0.645071	0.635399	1.73692	1.28625	0.978118	0.762241	1.19795	0.993527	1.05674	0.80013	1.96196	2.00197
GNAT3	0.424955	0.485686	0.252679	5.35519	4.7475	3.96369	0.637511	1.03621	0.535382	0.319192	0.465755	0.439951	1.58333	0.942921	2.00434
GNAZ	49.5522	44.7635	47.0111	55.1202	56.0772	52.1518	52.8413	53.3885	54.356	41.5781	42.6977	41.915	59.1434	63.644	59.6649
GNB1	286.804	293.468	301.005	321.417	310.009	317.383	339.604	335.258	341.216	267.256	274.587	274.929	325.916	329.724	328.955
GNB1L	3.17029	2.32571	2.64361	3.02086	2.08397	3.06955	3.10077	2.6806	2.83452	1.81662	2.76723	3.18717	2.73072	2.81219	3.35659
GNB2	248.045	212.68	211.687	197.366	195.131	191.248	206.526	214.518	205.167	188.479	194.486	210.218	222.74	202.672	198.993
GNB3	1.67508	2.07061	2.22374	7.91528	5.58392	6.02383	2.10704	2.66741	3.177	2.5462	2.29432	1.95219	3.77029	4.27921	2.70935
GNB4	16.3409	16.6658	17.3003	10.2412	8.59645	9.46105	14.1337	13.8196	15.5193	19.4395	19.444	18.1056	14.9353	16.7761	18.3367
GNB5	51.8761	47.366	47.5686	42.9335	39.4025	39.5614	43.0189	44.8279	43.5958	40.7076	45.3329	45.6785	48.749	47.3141	46.4722
GNE	15.9503	15.3795	16.8945	16.5582	16.7801	17.0094	17.7654	17.5947	16.3156	15.1983	16.9025	17.113	19.3051	16.2157	17.1928
GNG10	16.8835	16.4963	14.3691	12.8224	8.48238	16.6104	13.5248	15.4082	16.0683	15.8048	16.3958	15.5218	11.5082	16.1186	17.8449
GNG11	0.0727341	0.0160616	0.0377332	0.0630301	0	0	0	0.017162	0.0177872	0.0406814	0.0346542	0.0658196	0.154854	0.091945	0.0978467
GNG12	1.15286	1.45651	1.00689	0.293721	0.373499	0.515814	0.574122	0.366273	0.41538	1.05778	1.14378	0.988211	1.33962	1.34551	1.75761
GNG12-AS1	0.0783836	0.18485	0.0896693	0.090867	0.201974	0	0.054642	0.102161	0.220514	0.101029	0.0786952	0.141892	0.223362	0	0
GNG13	1.0032	1.09932	0.803487	1.09445	1.61495	2.11088	1.32867	1.09822	0.755916	0.755195	0.592758	0.978286	0.337632	2.41454	0.426931
GNG2	280.53	282.463	289.23	257.712	245.502	248.896	335.885	324.245	350.116	290.843	279.411	254.326	273.528	286.526	305.262
GNG3	454.966	403.106	398.423	308.784	314.543	323.558	327.229	349.662	376.935	495.56	492.667	519.964	340.904	347.383	345.103
GNG4	96.2124	104.31	101.65	62.0815	49.4141	52.6747	90.5801	93.0373	99.0904	129.053	129.901	119.884	56.5324	78.7911	66.6253
GNG5	19.4366	19.1532	17.2207	10.3022	12.2654	9.11889	7.54637	7.54313	9.12813	8.95914	9.44734	11.0631	10.5842	12.619	12.842
GNG7	8.74764	8.74477	7.98839	9.17325	9.87906	10.6401	8.51921	9.27366	9.50289	4.70297	4.9536	5.37665	13.5391	14.336	12.4532
GNG8	1.381	1.16139	1.82246	1.53247	2.26633	7.00811	0.414375	2.46172	3.51164	10.153	10.5165	17.5441	5.67267	4.50687	4.83756
GNL1	23.7248	24.5393	23.4906	22.7898	22.4603	22.1648	24.2504	24.6644	26.4595	25.9754	26.1885	25.6129	22.7206	21.5649	24.3833
GNL2	17.0774	17.006	16.5691	16.4549	16.4702	16.165	16.0314	15.802	16.3459	17.0428	16.3365	18.4176	15.4578	15.22	18.0675
GNL3	24.3754	25.4278	26.8213	23.9041	26.1078	25.944	25.3177	25.5633	26.6728	26.1227	27.0688	28.0154	32.1228	25.4537	24.2433
GNL3L	6.73091	6.62437	7.53786	6.74348	8.13887	5.43221	6.05931	7.21082	7.22607	6.19277	6.7877	6.91573	6.1264	7.5996	6.38778
GNMT	2.58421	1.81555	2.33635	1.20349	1.7771	2.78517	2.40536	1.87164	2.1997	2.3526	1.82811	2.09494	2.37337	1.41416	3.38103
GNPAT	17.0299	16.68	15.4476	16.8995	14.5125	15.0531	14.4334	15.1069	15.6117	18.0044	18.8531	18.3238	19.5749	22.0555	15.723
GNPDA1	15.1303	15.5303	16.4327	14.6534	13.0147	16.6065	13.4992	13.7731	12.7519	13.0529	13.4814	14.1383	15.0124	13.4604	12.9652
GNPDA2	10.6847	11.8846	11.7291	10.1625	9.76021	9.37035	11.5206	11.3528	11.9723	13.0619	11.9723	11.8826	7.94324	15.4495	10.3778
GNPNAT1	4.54097	4.57072	4.94281	4.17081	5.3609	4.99369	5.36895	5.21878	4.91914	5.04477	5.79253	5.35189	3.65295	4.73734	4.24776
GNPTAB	25.0885	27.6863	28.4879	27.6933	27.0798	25.1298	34.1274	31.7627	29.9359	28.77	32.4673	27.706	30.5931	26.6954	32.1639
GNPTG	27.7899	26.7916	28.2601	24.8699	32.153	23.1803	27.0537	30.8835	26.4315	29.3387	27.9409	28.3005	28.8953	31.4006	29.8208
GNRH1	5.41942	4.51357	5.37238	1.29368	1.70799	1.98894	1.96378	0.988963	2.0219	1.01683	0.732702	1.70342	9.66474	11.6108	7.50704
GNRH2	1.12495	1.33285	1.17763	1.79409	1.08602	0.577148	1.8997	2.35279	0.522233	1.81047	1.96147	2.37998	2.2098	1.32598	0
GNRHR	1.16557	1.14161	1.04124	1.41463	1.66605	1.37816	1.20875	0.947523	1.24668	1.07299	1.23128	0.956859	0.811426	0.964167	3.02363
GNS	21.639	25.5479	25.6039	18.4387	19.3865	16.7136	20.5082	20.5631	19.5058	26.877	28.9796	27.2361	18.1268	17.7694	22.6276
GOLGA1	7.30098	7.49313	7.4572	6.89899	8.45451	8.90191	8.21087	8.17511	7.89474	8.28053	8.32488	8.27215	7.58162	7.05462	6.91774
GOLGA2	48.1317	48.4346	47.2661	39.2843	54.7556	38.3637	47.3925	47.3113	48.8083	46.7684	48.3508	48.2215	46.2082	53.2348	41.2736
GOLGA3	16.649	16.9768	15.6182	16.7073	17.233	16.4972	17.5446	17.5784	17.3484	16.4247	16.3463	17.1544	18.2601	16.5048	16.2327
GOLGA4	9.15243	10.3151	10.9993	8.79919	10.5031	10.7858	10.7913	10.0437	9.99554	10.5674	10.0935	10.0029	7.74048	12.315	10.1476
GOLGA5	11.9254	11.5799	12.335	12.2415	11.2961	11.8122	10.9772	11.1499	11.9414	11.3455	11.2395	12.7124	11.7586	11.2092	13.2426
GOLGA6A	0.38292	0.307451	0.379225	0.0603136	0.447195	0.370854	0.181332	0.295672	0.272409	0.16872	0.414593	0.425263	0.444517	0.527838	0.280866
GOLGA6B	0.440988	0.585108	0.457845	0.671376	0	0.959007	0.706114	0.364564	0.512453	0.555841	0.341907	0.399157	0.471565	0.700436	0.149038
GOLGA6D	0.206384	0.212653	0.231966	0.297959	0.176741	0.183205	0.146595	0.146076	0.100939	0.0256477	0.0491585	0.0933797	0	0	0
GOLGA6L10	4.02526	4.02219	4.3815	6.47407	5.59704	5.5081	4.83233	4.51237	4.27572	4.17366	4.36661	4.5606	3.72434	4.15682	2.49397
GOLGA6L2	0.0477502	0.0847293	0.0992868	0.167572	0	0	0.0454768	0	0.140296	0.0679534	0.144683	0.129727	0.259651	0	0
GOLGA6L22	0.45144	0.265716	0.390249	0.364655	0	0.680548	0.256426	0.468525	0	0.403784	0.272317	0.49019	0.383875	0.683634	0.808424
GOLGA6L4	7.91742	7.84205	7.60568	8.82769	8.47486	9.24257	9.22536	8.62372	9.13606	7.68133	7.2662	7.32209	5.79961	6.11911	7.07675
GOLGA6L6	0	0.237091	0.139302	0	0.379065	0	0.228789	0.152029	0.433452	0.110084	0.332501	0	0.228226	0	0
GOLGA6L7P	1.58556	1.91148	1.62083	2.58775	2.22693	1.7973	2.4375	2.29155	2.06849	3.26386	3.34517	2.52218	4.10329	5.24024	3.63065
GOLGA6L9	7.87929	7.33062	8.0726	6.05881	9.53129	10.1031	9.41172	8.34008	8.84536	9.48955	7.87379	6.77345	8.69352	6.27572	7.06765
GOLGA7	56.0756	50.9993	55.136	48.567	47.1241	44.5841	49.2149	49.6964	58.2694	48.4787	50.7277	54.7405	45.3797	41.3312	42.0965
GOLGA7B	12.1517	11.6709	11.3936	13.1551	12.9398	12.1494	12.2173	12.2834	12.0862	10.4846	9.82264	10.5899	10.4302	10.3077	9.64467
GOLGA8A	35.8823	35.958	40.2747	63.8383	62.1176	63.2932	44.5889	43.8253	47.1027	49.6986	46.6073	45.9968	39.6174	42.9337	36.6914
GOLGA8B	14.7844	16.5624	16.6956	23.2328	21.8281	23.5605	18.01	19.0581	16.4689	20.3822	18.0849	20.0738	16.7422	15.183	13.776
GOLGA8F	0.614126	0.497397	0.678607	1.91294	1.72885	1.81686	0.438027	0.645563	0.630078	0.419875	0.249127	0.601177	2.09241	1.8752	1.7263
GOLGA8G	0.338641	0	0	0	0	1.81562	0.526115	0	0.753248	1.47246	1.08747	0.501616	0	0	0
GOLGA8H	0.222169	0.36519	0.494415	0.553188	0.409674	0.255366	0.512356	0.630005	0.776593	0.427016	0.636409	0.3735	0	0.161689	0
GOLGA8J	0.598644	0.635576	0.599751	0.385598	0.442112	0.457791	0.710182	0.612354	0.714393	0.49118	0.463535	0.495726	0.86077	0.664045	0.652461
GOLGA8K	0.382093	0.112731	0	0	0.986432	0.170804	0	0	0.124657	0	0	0	0	0	0.517693
GOLGA8M	0	0.0842745	0	0.221275	0.0819348	0	0.0602772	0	0.0931911	0.213508	0	0.114923	0.272061	0.323378	0
GOLGA8N	1.80863	2.13088	1.74719	2.05064	1.72875	2.518	1.78045	2.49368	1.97028	1.73004	1.40128	1.60122	1.34112	2.43726	5.30105
GOLGA8O	0.746298	0.264143	0.588959	1.55969	1.00121	0	0.708434	0.536012	0.613516	0.334589	0.883369	0.891719	1.91743	1.06344	0
GOLGA8Q	0	0	0	0	0	0	0	0.300002	0	0	0	0.114923	1.63237	0	0
GOLGA8R	0.858599	1.06956	1.02378	0.554274	0.738858	1.53521	0.875723	0.811582	0.7781	1.09339	0.971654	0.460584	0	1.13406	1.72338
GOLGA8S	0.997399	1.99353	1.23634	0.560884	0.913788	0	1.40552	1.91605	0.314907	0.91392	1.13676	0.902891	0.275854	0	0
GOLGA8T	0.4134	0.81624	0.627475	0	0	0.341159	0.694539	0.541055	0.871472	0.35654	0.273278	0.777236	0.681492	0.486024	0
GOLGB1	13.5098	16.1064	15.4587	13.9678	14.1774	13.1406	14.4716	13.139	14.334	13.134	12.3164	11.4491	11.586	11.7077	13.473
GOLIM4	4.24037	4.56068	5.54564	3.61593	4.8235	5.28855	4.03916	3.175	3.5611	3.91726	3.79675	3.56553	3.72652	6.24668	5.19639
GOLM1	79.6022	84.1854	81.6019	80.9989	80.7675	82.9843	83.7858	82.9842	89.4723	72.9956	70.6705	74.689	85.5569	89.1327	91.0812
GOLPH3	36.3005	36.2925	35.6688	31.1669	32.2792	35.6915	33.674	34.7017	35.655	38.7208	38.8752	38.5209	37.4079	36.7624	37.4426
GOLPH3L	5.66314	5.83908	5.68338	4.95664	6.58592	5.54176	4.71392	4.39886	4.83143	6.00996	5.99832	5.94815	7.82865	6.38569	5.49636
GOLT1A	8.51962	7.56458	8.09558	2.80061	2.53279	2.40092	5.07853	6.64029	5.18769	5.3174	5.9442	6.33546	11.1777	6.8895	4.87473
GOLT1B	28.1631	32.3994	36.8664	33.5291	31.0696	31.34	33.3305	36.0174	34.938	35.8572	38.2454	34.704	28.7563	30.071	31.3147
GON4L	8.94122	10.1813	9.89235	10.1925	11.0795	10.1841	10.3951	10.1375	10.6561	10.053	9.79143	9.12056	8.73248	9.41792	12.1829
GON7	11.0563	10.3719	8.58106	9.70071	9.87364	9.80638	10.6141	10.1372	9.75669	11.5629	11.2481	11.4545	7.96723	7.90811	11.0945
GOPC	23.1472	24.6139	24.8951	22.8443	21.6882	22.7678	22.8322	22.8811	23.9379	21.9556	21.5189	21.1872	20.1977	20.1459	22.086
GORAB	3.75394	3.8188	3.75244	3.8184	5.06719	3.44991	3.58936	3.63427	4.65978	3.71975	3.30799	3.48634	2.97241	2.7168	3.46854
GORASP1	23.4051	22.2027	25.5531	22.251	22.3846	17.6072	19.6147	21.4281	21.3574	29.7411	31.2938	29.7791	21.1288	23.229	20.4127
GORASP2	22.6337	22.8526	23.6274	20.9512	20.1005	22.9247	22.6412	20.6204	23.9804	20.359	22.3455	21.0019	22.6946	24.2185	25.6799
GOSR1	14.5526	14.2793	14.7198	15.5615	15.8265	16.0024	16.5466	14.3518	12.2829	12.8474	13.4931	12.4754	18.055	15.8919	15.0487
GOSR2	10.1035	9.87169	6.77353	12.4524	13.1899	11.0777	10.5467	13.8986	9.05591	10.7399	13.6547	11.9168	17.7424	10.9047	5.6714
GOT1	95.8046	90.8322	87.4361	66.724	67.5321	62.9689	80.8171	81.9356	79.6032	82.1355	83.0298	87.5877	81.9011	77.9057	75.8719
GOT2	87.1221	81.5311	87.2364	76.9733	70.6818	78.702	78.1978	78.3304	76.7659	78.3297	80.9994	85.0785	77.035	69.7797	63.5566
GP1BA	0.543917	0.586065	0.688152	0.952857	0.882722	0.67159	0.541881	0.626102	0.760543	0.477781	0.448061	0.604174	0.528033	0.50186	0.133493
GP1BB	29.8641	25.7805	30.8638	37.1685	38.93	40.1716	34.9733	35.7173	28.48	26.4545	26.7967	27.7429	47.1342	42.8821	31.3666
GP2	0.121023	0.0838052	0.315119	0.210807	0.0780683	0.162173	0.114891	0.171564	0.148053	0.135655	0.144415	0.191713	0	0	0
GP5	0.0772475	0.0545644	0.0801345	0	0.0396684	0.123325	0.117016	0.189503	0.0906665	0.518231	0.441474	0.447355	0.459892	0.156007	0.415083
GP6	0.488137	0.862121	0.466566	0.357332	0.940573	0.495037	0.414279	0.654566	0.652253	0.479592	0.441161	0.511221	0.113017	0.537141	0.57148
GPA33	0.0601752	0.0886133	0.208145	0.0695831	0.206324	0.106983	0.095033	0.0946773	0.235472	0.0897801	0.0955951	0.0726095	0.341949	0	0
GPAA1	49.1753	46.2227	46.7572	32.3197	32.3586	32.6944	35.4931	35.7977	33.3867	45.6955	49.0166	48.259	34.8582	27.9259	24.0138
GPALPP1	13.3586	13.6339	13.8324	13.3449	12.6049	13.6781	13.8882	12.9167	12.4392	11.0448	10.3374	10.0089	13.1397	13.9648	13.2136
GPAM	4.6839	5.05939	4.46078	6.64897	6.87788	6.44413	4.45192	4.89046	4.76262	3.60669	3.81828	3.62166	4.21918	5.03194	3.99175
GPANK1	10.2724	8.58749	7.9696	6.08109	5.89628	7.51514	6.46946	6.31481	6.32167	9.13059	8.2336	8.39257	6.44825	6.04452	7.12545
GPAT2	1.23177	1.19157	1.06138	0.726567	0.418797	0.496593	0.639015	0.482844	0.386562	0.381628	0.398934	0.420681	0.694417	0.471378	0.877731
GPAT3	2.20501	2.48087	2.22107	1.05058	0.667332	1.32465	1.29087	1.18284	1.09757	0.500057	0.432251	0.606494	0.737619	1.09496	1.16511
GPAT4	14.5924	15.198	14.3841	16.3918	17.0577	17.1531	16.3473	16.2065	16.0238	13.2354	12.995	13.4189	12.3051	15.3097	13.7285
GPATCH1	3.77307	4.17478	4.07655	4.44536	4.54273	4.16617	4.26903	5.03734	4.34892	4.45813	4.38438	4.00917	3.79525	3.87366	4.71155
GPATCH11	9.53975	10.438	10.1225	8.49608	8.31798	8.16667	9.97206	8.543	10.0801	10.2071	10.4699	10.682	8.20302	7.71811	8.54152
GPATCH2	5.18865	5.27168	5.51496	5.05868	5.35309	6.97195	6.11764	6.02037	6.15623	5.42147	5.21531	4.89916	4.86646	5.07368	4.48949
GPATCH2L	19.6381	19.8095	19.552	17.4128	16.7117	16.1073	18.5672	17.7437	16.4696	19.6358	18.5944	16.6452	10.3561	15.6922	11.2221
GPATCH3	7.01634	5.64219	5.67222	6.56283	7.07829	7.86872	6.23672	5.21423	5.23775	5.90375	5.95446	5.27143	5.10116	6.06166	5.54908
GPATCH4	12.5665	15.0563	15.0976	15.7345	14.559	13.0472	11.9388	12.7799	13.3251	16.8259	14.9624	19.1379	14.25	17.2869	14.0306
GPATCH8	14.7301	16.0374	16.4044	17.2718	16.0085	16.3685	15.7577	15.8904	16.3109	14.8887	13.7738	13.1635	14.2344	14.6694	15.4318
GPBAR1	0.549775	0.190094	0.197995	0.167076	0.153468	0	0.136031	0.0450831	0.029109	0.177797	0.188674	0.0862333	0	0.316296	0
GPBP1	26.9632	29.2619	30.2348	30.3635	31.9216	32.6952	31.3181	29.1535	32.8913	28.2233	26.9577	30.5038	30.9263	30.3354	33.429
GPBP1L1	15.8236	15.8719	14.7963	15.5249	14.3698	14.9202	14.2817	14.5536	16.2669	16.5162	15.0648	16.2463	15.4085	12.5466	16.9506
GPC1	33.8833	32.4433	30.5229	38.5526	40.0896	44.4384	33.358	34.9307	32.4351	41.9274	40.1817	41.7695	41.241	40.4532	33.485
GPC2	55.1966	50.0024	50.0823	69.4228	70.5938	69.7457	86.6617	87.6838	85.2935	55.4234	53.8992	59.6233	38.3725	34.2716	35.859
GPC3	4.37284	3.92732	4.06296	7.54134	7.95819	10.106	8.85312	9.63219	10.1258	4.10068	4.00502	4.12806	4.63864	5.62869	5.21518
GPC4	3.78868	3.43699	3.4199	29.0976	26.5657	30.7398	4.21987	4.32772	4.45641	2.57545	3.03731	3.77549	30.1114	26.1729	30.7192
GPC5	3.97423	4.91123	5.39028	2.81714	4.16135	4.13538	3.42448	5.06444	3.03388	4.32555	3.74258	3.74512	2.43646	1.81326	3.08326
GPC6	3.66638	3.59388	4.10881	4.60177	5.49835	2.11134	4.2402	2.39969	3.76616	1.52578	1.16382	1.10115	3.50679	2.10083	1.93758
GPCPD1	11.3741	11.74	13.6311	5.91936	5.81477	5.94424	11.3275	12.5575	11.9181	11.9065	13.3482	11.2434	8.32289	5.68568	7.89856
GPD1	0.450098	0.49298	0.336241	0.138512	0.307531	0.213257	0.338962	0.449616	0.1551	0.237135	0.492189	0.251008	0.851962	0.607931	0.215514
GPD1L	11.165	12.0085	11.6493	12.7519	12.316	10.9261	12.888	11.7079	12.774	10.1178	10.7323	10.8343	13.6317	14.31	17.2234
GPD2	6.78932	7.58967	7.7421	6.10223	4.48927	4.3107	6.79097	7.10302	7.33191	8.91642	8.92091	7.95123	8.13568	7.06823	8.94695
GPER1	0.288612	0.661738	0.230578	1.03889	0	0	0.191466	0.117039	0.291988	0.144649	0.0788489	0.186659	0.366532	1.05576	0.898211
GPHN	28.0555	29.9027	32.0854	29.3656	28.6379	31.1585	29.8824	31.1939	28.8118	28.2008	30.5915	27.6204	25.4596	21.3072	25.2849
GPI	211.541	205.057	210.234	179.154	184.654	175.989	193.126	202.538	186.59	203.152	216.576	210.787	190.799	170.81	186.228
GPKOW	15.8205	14.1665	14.3797	10.3559	14.0561	12.8083	16.0731	15.4943	15.1062	16.1901	16.3962	17.104	19.2553	16.0431	13.613
GPLD1	6.84816	7.49965	7.26678	8.19384	8.32962	7.46463	9.30294	8.19167	8.32296	6.71697	6.58287	6.1684	4.26543	5.85566	5.89511
GPM6A	83.1326	79.1073	79.6402	64.9783	65.4451	66.4363	144.793	141.267	153.034	53.3143	51.1216	56.8943	29.6006	32.1666	34.435
GPM6B	32.1368	33.7023	33.3193	18.3717	17.085	16.8585	29.8786	29.6366	31.2892	26.2816	26.1147	26.7469	23.6794	21.6769	18.9398
GPN1	25.0411	19.6802	21.9524	20.011	22.7503	21.5165	23.7859	20.2727	20.7026	21.6713	21.6323	20.6481	22.6813	23.3804	27.8262
GPN2	10.6996	10.796	13.4393	10.9422	12.1291	10.5107	11.2503	8.24437	10.8086	8.8198	10.8123	10.8541	13.9218	5.94679	8.1841
GPN3	6.08957	6.99579	6.32337	6.21157	6.72226	5.92971	6.54454	6.49018	7.10189	5.59712	5.7627	5.20622	6.06432	10.0568	5.2742
GPNMB	1.96136	2.19465	1.67349	1.51775	1.97873	1.56383	1.16012	0.832486	0.724339	1.70769	1.56768	1.9022	2.23364	1.34144	1.97648
GPR1	0.326716	0.120408	0.0847992	0.0947305	0.280723	0.0728601	0.232493	0.154334	0.133213	0.142345	0.233813	0.123218	0.116438	0.138357	0.441595
GPR1-AS	0.336936	0.284528	0.182353	0.304232	0.225624	0.428607	0.374422	0.207315	0.229248	0.338469	0.306944	0.172322	0.311362	0.0739311	0.157369
GPR107	26.1391	28.0724	27.5039	26.21	25.6948	25.9048	27.4454	27.6636	26.0205	27.4261	27.4947	26.249	26.771	24.7423	26.4655
GPR108	12.071	11.9866	11.5773	10.9994	12.3296	8.58821	9.45795	7.91754	6.76702	11.1209	9.06578	12.2932	9.4955	9.76478	7.62395
GPR12	2.85722	3.15832	2.98501	5.14924	6.10539	5.48783	6.55596	6.22051	5.57078	3.93153	4.60178	4.02297	4.24248	4.31386	5.76008
GPR132	0.174481	0.171276	0.161126	0.739581	0.099686	0.206734	0.154759	0.128101	0.0985948	0.159642	0.129521	0.228076	0.126363	0.196188	0.208774
GPR135	2.96723	2.79298	3.13767	2.05151	1.70085	2.53419	2.56511	2.5022	2.27591	3.90937	3.9435	3.32694	2.37084	2.22785	2.49611
GPR137	32.9243	29.6144	32.1067	30.6412	35.5062	33.666	29.1501	30.3611	28.8258	34.8676	35.4078	37.9115	27.4079	25.9774	26.8836
GPR137B	1.56918	1.72254	1.81036	0.505918	1.0493	0.778336	1.62725	1.40042	1.87691	2.06249	2.24657	2.18318	0.870693	1.18255	1.41531
GPR137C	19.6609	19.9331	18.6772	22.0834	21.9807	22.6623	23.7679	22.0761	23.6487	16.4235	15.1478	15.8902	10.3989	9.11858	12.4673
GPR139	2.21819	2.72399	1.85998	2.04095	4.12886	2.82793	3.73726	2.83463	2.47646	3.0579	3.16186	2.95966	4.51906	4.97606	3.59871
GPR142	0.135619	0.200463	0.187963	0	0	0	0	0	0.0442695	0.169333	0.302768	0.0409361	0	0	0
GPR143	0.278513	0.400763	0.253139	0	0	0.187023	0.628479	0.46086	0.477095	1.92663	1.99544	2.08015	2.24153	3.02022	1.70074
GPR146	0.880662	0.429964	0.378414	0	0	0.325565	0.317126	0.344402	0.386365	0.272319	0.115961	0.219912	1.04055	0	0.164452
GPR148	0.910715	0.95141	0.891473	0.753839	0.417937	0.435679	0.561831	0.609117	0.262394	0.643041	0.307922	0.485207	0.696166	0	0
GPR149	1.39573	0.947613	1.83691	1.47282	1.8617	0.732861	1.70193	2.14224	2.14608	5.34053	4.68347	5.2335	4.47184	5.43931	6.59483
GPR150	0.315365	0.126818	0.267909	0.199624	0.0739365	0.153552	0.190463	0.216722	0.056113	0.813889	0.738779	0.72662	0.490781	0.583228	0.155118
GPR151	0.0179645	0.0158677	0.111834	0.0622653	0	0	0	0.0508647	0.0702912	0.0267932	0.0513535	0.113796	0.152973	0	0
GPR153	56.1948	56.3835	55.3328	48.4257	46.9095	44.9517	54.516	53.4687	48.2163	53.9341	56.9596	54.1741	25.7019	25.1929	21.2955
GPR155	9.90261	11.0882	10.4636	10.1532	11.3746	10.426	10.8546	10.9901	10.3221	9.74535	9.52271	9.1663	10.1407	10.956	11.8959
GPR156	0.204391	0.159888	0.238994	0.392605	0.290972	0.120746	0.193825	0.108676	0.141093	0.691865	0.606634	0.555979	0.652426	1.60455	1.34147
GPR157	0.590608	0.653525	0.737023	1.10662	0.84666	0.903232	0.530208	0.566367	0.5286	1.43136	1.35286	1.27702	1.14637	1.05821	0.750934
GPR158	4.57878	4.99663	4.83996	3.51995	3.14585	3.65074	5.74344	5.32713	5.8165	7.54304	8.05348	7.14648	7.19099	6.77407	7.01192
GPR158-AS1	0.283305	0.229577	0.269551	0	0.121565	0.189204	0.201468	0.0668873	0.254092	0.281958	0.0900603	0.299141	0.100791	0	0.127399
GPR160	0.116442	0.283308	0.272037	0.405461	0	0.233921	0.221037	0	0.227908	0.0434982	0.111139	0.0790502	0.249217	0.29617	0.15754
GPR161	7.18788	7.48391	6.87391	12.6097	11.1802	9.38515	11.8489	11.7803	11.3939	5.66605	5.50701	5.4517	6.62851	8.30686	8.74988
GPR162	62.5433	52.7327	52.6747	41.7464	42.1062	36.6361	45.6573	51.4671	45.318	64.7505	62.4003	66.0179	36.976	34.3365	23.471
GPR17	0.0574394	0.158348	0.0617922	0.0999886	0	0.161461	0.170049	0.0271378	0.112423	0.0214558	0.0274103	0.0537977	0	0.110847	0
GPR173	21.8681	22.0701	21.7792	18.963	20.9014	21.9012	21.5011	22.2974	21.8398	25.0216	25.5418	25.1902	22.8807	20.984	21.8883
GPR176	15.8263	15.9247	15.6422	19.2537	19.3411	22.8424	16.2079	16.3926	16.4851	31.6542	34.8015	32.2472	27.1347	22.142	23.514
GPR179	0.135432	0.142166	0.133709	0.0667336	0.132064	0.0512515	0.097524	0.103343	0.0945835	0.0671937	0.0490719	0.0991841	0	0.356414	0.0689788
GPR18	0.0750424	0.116926	0.0456859	0	0.227873	0	0.105498	0.0689715	0.0860835	0.0329221	0	0.132053	0	0	0
GPR180	2.94481	3.00095	2.87825	3.3852	3.06239	2.58435	3.24425	3.11502	3.10066	3.01717	3.20973	3.44172	3.14702	3.38389	3.60238
GPR182	0.0317256	0.0420206	0	0	0	0.0422165	0	0.0149678	0.0155156	0.0118251	0.0151104	0.0574158	0	0.080108	0
GPR19	8.21038	7.89532	6.96577	5.14423	6.34766	5.59358	7.16786	6.83899	6.49136	7.87226	7.60892	7.97295	4.24212	4.32306	5.17295
GPR21	0.778637	0.905015	1.24641	2.53521	1.24871	1.95453	3.60178	3.18031	0.293443	0.40484	1.83786	0.542567	4.16403	1.54979	1.31777
GPR22	8.72883	8.70019	9.13598	9.08008	6.78034	8.90163	10.2829	9.74373	10.4508	11.5914	12.2068	11.2993	5.33484	4.31966	4.90327
GPR26	2.34217	2.33793	2.27163	2.48823	2.62027	2.82104	2.70746	2.58984	3.12954	2.31086	2.14313	2.06921	2.58889	2.62323	2.86602
GPR27	21.0827	21.7675	22.5153	20.6928	20.8894	23.0524	22.1464	20.1756	20.5587	26.3966	25.4283	26.361	19.5216	17.482	17.4624
GPR3	8.07886	6.53034	7.43337	1.74518	2.44204	1.64063	3.88595	4.05346	4.4709	6.97106	6.40689	5.92571	0.715057	1.13294	0.753321
GPR34	0.158133	0.0827202	0.0647093	0.185365	0	0	0.127501	0.0588952	0.103268	0.125447	0	0.0954805	0.228231	0.271682	0
GPR35	0.691158	0.766159	0.711025	0.838633	0.892441	0.956159	0.826793	0.724408	0.4272	0.468141	0.491218	0.865069	0.936377	0.914838	0.308195
GPR37	4.03285	3.38344	3.3055	3.31958	3.40767	3.23856	3.95978	4.17139	4.07108	4.83419	4.01852	4.716	6.19523	4.47007	4.36054
GPR37L1	0.252411	0.166961	0.204461	0.217805	0.161618	0.230027	0.193898	0.193343	0.185105	0.170295	0.165104	0.0999064	0.167109	0.0396606	0.211095
GPR39	0.282893	0.196394	0.27808	0.701016	0.259824	0.269452	0.210623	0.362438	0.316285	0.678344	0.674126	0.731463	0.17225	0.306865	0
GPR4	0.164076	0.193241	0.208071	0.0631948	0.140558	0.0971481	0.259034	0.206479	0.142667	0.203936	0.173721	0.0824879	0.0776295	0	0.588617
GPR45	4.05557	5.01276	4.32413	3.42812	3.0682	2.22422	4.15858	3.50136	4.22393	4.19636	3.63803	3.20807	2.8877	1.32197	3.65414
GPR50	78.2458	98.0235	86.3564	30.4956	25.756	25.8482	55.22	47.3375	54.8797	107.862	96.6888	86.257	18.5488	11.7265	19.4604
GPR50-AS1	0.193507	0.10287	0.241267	0.135303	0.500713	0	0.58876	0.10983	0.0757786	0.463384	0.258946	0.490558	0.166434	0	0.2105
GPR52	0.0665346	0.118393	0.0692602	0.470692	0	0.907647	0.127173	0.126266	0.195636	0.100049	0.127727	0.0602809	0.870133	0	0
GPR55	0.120339	0.334251	0.124205	0	0	0.0376114	0.0535521	0.317175	0.0410232	0.0316228	0.120198	0.0127983	0	0.429294	0.684794
GPR6	0.132889	0.236463	0.0960283	0.470039	0.17354	0.082633	0.444495	0.189141	0.211174	0.184289	0.235425	0.300997	0.132053	0.345122	0.333927
GPR61	5.6594	6.12346	6.0193	5.60938	6.03178	4.98116	6.09212	5.70306	6.62825	5.3087	4.7267	5.04484	5.46982	5.74902	5.53684
GPR62	0.347219	0.307091	0.221828	0.557467	0.481852	0.214375	0.0506789	0.201859	0.026136	0.3391	0.382256	0.386802	0.45679	0.678451	0.288727
GPR63	1.10667	1.31704	1.32965	1.00079	1.01258	1.18804	1.51989	1.34154	1.45144	1.65454	1.78853	1.54952	1.15416	1.01622	1.458
GPR65	0.0235846	0.0416253	0.01223	0	0.0302415	0.0313218	0.0557855	0.0444881	0.0115323	0.0175695	0	0.0106696	0	0	0
GPR68	1.88189	1.88779	2.25789	1.22383	1.00805	1.3589	2.02452	2.22056	1.78345	6.14146	5.86668	6.10258	5.42933	3.6704	2.8502
GPR75	2.53509	3.20356	3.26837	2.42386	3.30393	3.4304	2.74925	3.29015	2.64438	3.53755	3.53575	3.12676	2.5027	2.69072	2.56129
GPR75-ASB3	0.306787	0.370063	0.694955	1.16479	1.79767	0.671936	0.449908	0.658777	0.463973	0.479155	1.03798	0.656354	2.86351	0	0
GPR82	0.0820099	0.101389	0.0510482	0.170438	0.252764	0.174652	0.0931892	0.12382	0.0802166	0.195651	0.0781264	0.0593683	0.139562	0.0828555	0.0881784
GPR83	14.1177	15.5919	16.0677	5.60588	5.13507	4.58771	9.27708	8.90455	9.74283	12.8201	12.4701	11.2025	2.17839	3.46881	3.55549
GPR84	0.0428453	0.037985	0.222646	0.15005	0.14999	0.0778802	0.0407685	0	0.0284548	0.0641699	0.122936	0.0387957	0	0	0
GPR85	9.55655	11.8257	11.0658	12.0262	10.6479	10.7103	14.7539	14.0255	14.9426	15.1907	15.2583	14.3204	8.92117	11.1286	12.1379
GPR88	0.579453	0.663752	0.438653	0.704978	0.643423	0.875177	1.77933	1.37426	1.60839	2.34652	2.49124	2.49413	4.72893	4.34938	4.54474
GPR89A	9.36119	9.203	10.6662	8.92507	10.5254	10.6381	9.66228	11.2013	11.5651	8.9499	12.0657	10.8285	14.3896	5.28522	10.4894
GPR89B	7.88363	8.5702	7.60674	6.70617	8.4113	8.15506	6.51278	7.21661	8.9309	10.0906	10.1345	10.6765	9.70778	10.1158	10.4247
GPRASP1	11.7988	14.2753	12.968	8.99034	7.30664	7.81975	8.60616	8.57191	7.78778	31.642	30.9159	31.0082	34.1798	36.1914	35.3747
GPRASP2	44.6483	44.3385	42.7541	40.1306	38.7437	40.3266	44.4018	43.2288	45.0301	42.397	41.5511	42.0079	42.2992	41.3883	41.7005
GPRC5A	0.154382	0.154705	0.0873059	0.1937	0.107806	0.223152	0.159206	0.198451	0.109781	0.0887987	0.120162	0.126971	0.26749	0.24687	0.300344
GPRC5B	19.0747	17.369	19.4956	16.2928	15.0868	15.1735	17.7273	16.3076	16.4254	17.007	17.669	17.0474	8.97474	11.7019	7.75267
GPRC5C	3.24172	3.10791	3.13198	2.55205	1.00984	2.2086	1.71206	2.43083	2.62957	1.87953	2.24245	3.30513	6.09951	2.27598	2.75829
GPRC6A	0.125445	0.0346245	0.0520873	0	0	0	0	0	0.073647	0.0374639	0	0.0195902	0	0.382036	0
GPRIN1	43.3092	40.8334	40.836	48.3423	49.3241	46.7933	48.4831	50.8633	43.7516	52.4139	51.3172	52.5949	51.8412	51.0039	44.441
GPRIN2	6.57158	5.4384	5.4656	3.28592	3.87149	3.6695	7.19197	6.92961	6.69951	1.39323	1.30699	0.93636	4.03974	4.84994	2.30667
GPRIN3	17.0056	18.6953	18.7313	15.9622	17.933	16.1564	19.5446	19.1384	18.0477	13.1319	12.9792	11.288	7.78783	8.49263	10.2514
GPS1	79.2758	64.5351	65.5782	59.3975	57.8908	60.634	59.2551	61.9707	62.6041	64.6278	65.7087	68.6387	66.3994	59.0234	62.4426
GPS2	25.0278	24.1811	23.035	27.5024	21.5678	27.5303	21.0662	21.4118	21.9413	25.2609	27.8582	28.0107	23.4285	26.1612	27.5977
GPSM1	52.4645	48.3193	46.1289	60.4208	51.6914	53.5663	55.9181	55.6165	52.6915	51.6894	52.1943	53.1208	57.9802	59.8638	47.1543
GPSM2	1.10396	1.16422	1.0424	1.53402	1.64591	0.990439	1.2198	0.863979	1.00798	0.687749	0.660872	0.59078	2.24102	1.49233	2.17537
GPSM3	1.18778	1.22838	1.22782	0.926379	0.928462	1.13023	0.498405	0.792652	1.07407	12.8541	11.8836	12.617	10.3569	13.8762	12.9859
GPT	1.17625	1.73636	1.04061	1.49032	2.22661	1.79284	1.76816	1.7177	1.33334	1.3025	1.0136	1.19979	1.40522	1.79507	1.99257
GPT2	8.61725	7.94107	8.23611	9.48548	8.96054	9.78846	9.78849	9.25165	8.94836	8.69545	9.59028	8.92287	6.38411	8.87602	6.68559
GPX1	127.918	103.156	96.2134	83.9552	82.0165	75.2161	84.093	88.0522	82.6282	96.0808	96.7353	102.844	103.913	104.554	90.4462
GPX2	0.267585	0.0595214	0.239003	0.271608	0.200482	0.419187	0.219705	0.0726727	0.436575	0.230543	0.294086	0.181827	0.335206	0.399272	0
GPX3	41.638	39.7307	34.2772	23.6462	21.3924	24.327	26.6362	26.5556	27.1318	47.5888	48.8152	57.5758	24.2258	31.7234	26.8449
GPX4	282.542	203.8	214.872	240.67	229.832	232.004	220.911	236.574	228.403	226.169	230.832	234.985	297.038	293.069	256.27
GPX5	0	0.185205	0.103834	0	0	0	0.047572	0.196469	0.0436668	0.0374353	0.213304	0.0452188	0	0	0
GPX6	0.036165	0.0640602	0.037569	0.378909	0.560997	0.486004	0.137487	0.136807	0.14161	0.108205	0	0.0327403	0.621322	0.738747	0.589307
GPX7	3.8603	4.22425	3.49179	1.37908	1.60165	2.42948	2.50806	2.59817	2.85015	3.27511	2.41266	2.22969	4.12461	5.77764	4.29909
GPX8	0.169909	0.187871	0.176277	1.47819	0.62968	0.917111	0.399709	0.11224	0.182817	0.0886793	0.0809385	0.0768758	1.29194	0.596288	1.36256
GRAMD1A	64.1085	60.4114	58.6085	56.0621	59.8578	54.7491	58.5047	60.1523	56.9371	54.5455	57.9713	59.4641	49.4057	45.5539	48.1163
GRAMD1B	13.5545	13.8264	13.1481	10.1291	10.907	10.1453	10.7129	9.89894	10.2757	20.0552	20.9811	18.5391	17.4869	18.5688	21.914
GRAMD1C	1.44449	1.78658	1.57224	1.55311	0.997817	1.32963	1.40737	1.41047	1.78054	0.816946	0.951651	1.03118	2.61766	2.4625	1.72455
GRAMD2	0.251734	0.118567	0.0696443	0.116278	0.0862191	0	0.063571	0.110859	0.0984934	0.250251	0.287793	0.182236	0.0714123	0	0.0902407
GRAMD3	0.106548	0.433165	0.166488	0.0649149	0	0.0997958	0.152379	0.0918635	0.0194639	0.23918	0.264381	0.307474	0.15949	0.4028	0.530356
GRAMD4	9.7214	9.87724	10.3145	13.5384	12.9532	11.8289	11.8693	12.6167	11.3674	10.4435	9.98705	10.3846	10.0483	9.69389	10.2205
GRAP	0.457768	0.415547	0.421974	0.666617	0.164963	0.255697	0.202578	0.589431	0.451959	0.772761	0.865018	0.524411	0.412366	0.216532	0.522068
GRAPL	0.268063	0	0.493806	0	0	0.49141	0.54203	0	0.354302	0.353854	0.418021	0.938298	0.443787	1.4101	0
GRASP	1.1245	1.38128	0.984897	1.08233	0.721429	0.333073	0.619254	0.800331	0.717765	3.83083	3.11332	4.21171	3.59285	2.06134	1.17774
GRB10	16.0397	16.2579	16.7824	14.8887	16.4439	15.9765	17.152	16.449	16.4432	12.9893	13.5666	12.2416	18.1551	16.1796	18.2625
GRB14	2.80729	2.52471	2.73809	3.78439	4.11307	3.81542	4.38329	4.34271	5.13835	3.1435	2.95446	2.93505	3.20378	2.20998	3.7884
GRB2	109.278	104.571	105.509	86.3962	102.179	88.5535	109.172	112.957	115.227	105.258	103.717	103.218	112.449	111.218	121.238
GREB1	15.085	14.5541	15.9782	15.5372	14.5997	16.4831	18.0645	16.5473	16.4693	13.2292	13.9509	13.2506	13.2744	11.6285	14.154
GREB1L	4.94072	5.61149	5.4474	11.1786	12.8381	10.7747	7.50804	6.61623	6.72653	15.6254	15.6859	13.1236	5.69757	6.69324	6.86497
GREM1	0.0724927	0.0882334	0.0894534	0.0713593	0.114769	0.118718	0.0815275	0.0715622	0.131824	0.0770403	0.0590793	0.0530864	0.131361	0.155836	0.0368687
GREM2	2.82038	3.30769	3.4195	3.07347	3.10564	2.94332	3.24178	3.74154	4.48384	3.0706	2.8816	2.81994	2.07853	2.79202	1.72773
GRHL1	4.23169	3.99017	5.90455	4.68606	4.9677	3.31996	3.54191	4.17227	5.39009	5.55181	4.37598	5.3177	2.89221	4.91217	6.09459
GRHL3	0.179564	0.161432	0.103988	0.0695259	0.103078	0.12785	0.179575	0.177216	0.156854	0.205324	0.22196	0.380788	0.138664	0.164825	0.107952
GRHPR	68.139	60.5111	60.6045	49.5532	55.6464	53.6492	54.3623	52.8891	49.7239	42.8309	46.682	46.3847	63.3593	63.0133	54.7081
GRIA1	20.3376	21.6293	21.5049	13.218	12.0212	13.4518	21.4553	22.0329	22.0636	20.2083	19.9478	17.5326	17.6837	19.7348	20.6999
GRIA2	35.1992	38.8345	39.8705	34.7558	37.0462	32.8621	48.9676	44.8556	47.8539	27.7364	26.7738	24.7928	21.768	20.9885	22.5157
GRIA3	7.66512	6.87187	6.63178	9.27214	10.3064	7.14446	9.44059	7.1829	9.14839	7.46673	6.47783	4.99152	4.17893	5.94238	6.10985
GRIA4	44.0145	45.8529	45.0498	45.7957	42.9579	44.8742	51.4889	49.4835	52.2658	50.4495	51.5702	48.405	28.8558	29.4151	35.4667
GRID1	4.67441	4.90679	5.33076	7.12577	6.78125	7.02047	5.99843	6.23457	6.43951	6.32651	5.6263	5.5116	5.74332	5.28122	5.09317
GRID1-AS1	0.112387	0.0248547	0.0583435	0	0.434672	0	0.213301	0.0796418	0.0824859	0.0209882	0.187692	0.0762956	0.360631	0	0
GRID2	0.79039	0.945957	0.919626	0.567524	0.926232	1.04639	1.66209	1.07028	1.39773	1.46879	1.78953	1.35701	1.69039	2.19615	1.55316
GRID2IP	0.655244	0.560434	0.679744	0.878863	0.721005	0.638013	0.436685	0.32638	0.640892	0.219303	0.232038	0.260302	0.95193	0.34706	0.738695
GRIK1	16.2199	16.4059	16.8112	15.3895	16.4102	14.7213	21.4241	21.5765	22.5999	6.46232	6.76899	5.80558	6.86672	7.92542	8.27073
GRIK1-AS1	0.423573	0.468529	0.219253	0	0.52419	2.19233	0.57905	0.691652	0.292867	0.219427	0	0	0	0.545319	0
GRIK2	5.54226	6.07803	5.61165	6.46984	6.72425	6.96971	7.72024	7.85641	7.23461	7.08283	6.84253	6.25319	7.39177	6.46892	7.04943
GRIK3	8.93701	10.1555	10.4893	15.1131	14.2373	13.6454	13.9751	15.456	13.2857	11.408	12.8627	10.9353	8.84162	9.66473	10.6597
GRIK4	1.94632	2.05505	2.01817	2.8363	2.49331	2.98384	3.18849	3.28299	3.38646	2.55276	2.94784	2.4394	7.75887	5.34532	5.64186
GRIK5	40.5929	43.0042	42.5866	41.9094	44.6361	44.5904	44.2972	44.2604	38.9492	39.2378	41.686	39.6973	41.8483	39.6444	37.9905
GRIN1	1.76071	1.66223	1.82651	4.68712	3.68855	4.21276	2.60932	3.01013	3.05598	14.1744	15.1924	14.5184	19.5972	23.7731	20.0875
GRIN2A	7.2729	8.35027	7.50967	8.70352	6.99757	7.55676	5.51057	5.08466	4.76336	5.62592	6.01633	4.32461	2.09556	2.88916	3.00628
GRIN2B	5.12738	5.92995	5.75432	6.71412	7.25686	6.9149	11.7182	11.1955	10.1961	3.15812	3.35988	2.56235	2.48758	2.53972	3.36036
GRIN2C	0.404029	0.406204	0.280589	0.264527	0.258137	0.255698	0.356319	0.297842	0.293999	0.188479	0.274705	0.343692	0.406209	0.380461	0.202474
GRIN2D	18.6095	19.1461	20.7291	19.1032	21.0856	18.3098	20.8208	20.8748	18.2691	28.7474	28.6812	27.7803	17.1179	16.5041	14.9545
GRIN3A	34.869	35.361	34.9062	32.0289	32.4955	31.2227	41.2027	40.5259	40.6679	19.6847	20.5652	18.6103	7.32942	7.56395	8.30046
GRIN3B	0.318863	0.622474	0.539743	0.813948	0.603534	0.580886	0.444997	0.53846	0.262649	0.700701	0.687505	0.713758	2.07096	1.5263	0.902407
GRINA	146.415	139.422	157.353	142.491	142.049	140.742	134.86	142.471	142.243	137.614	140.838	139.469	149.456	140.984	141.793
GRIP1	9.01602	9.13858	9.3242	10.2658	9.55323	9.29701	12.0403	12.2752	12.0525	9.18973	9.53584	9.56394	13.5246	12.9403	12.7858
GRIP2	4.40461	4.6685	3.55827	4.92484	4.10355	4.35855	5.28418	4.84571	4.5114	4.42849	4.38289	4.30743	3.39563	3.60933	2.03421
GRIPAP1	35.5673	37.674	36.4925	37.4594	37.9097	35.0849	37.1163	36.8406	37.9641	39.0833	36.8715	37.9252	36.4847	38.6875	31.7987
GRK1	0.199479	0.103584	0.232753	0	0.0502413	0.0331257	0.0235946	0.058798	0.13414	0.167197	0.21366	0.236893	0.499562	0.395526	0.0668891
GRK2	37.0824	34.235	34.2276	37.0094	35.7546	31.1308	33.2571	36.2263	32.8736	36.74	38.1953	38.0692	31.7585	33.3227	28.0828
GRK3	20.6764	23.5151	21.8591	23.6104	25.8279	25.1941	23.3678	23.2677	23.0963	25.0969	24.4241	21.5671	24.5719	23.7915	27.7035
GRK4	13.3113	13.3821	14.6458	14.6768	15.1952	12.1954	15.2981	14.1804	15.3901	14.7515	14.0255	14.9744	16.2648	14.1782	12.4807
GRK5	12.1885	11.2051	10.3674	13.336	12.2462	10.1389	14.2226	13.4022	13.1147	12.6622	12.6374	11.8034	16.0214	14.8129	16.5676
GRK5-IT1	0.226802	0.200232	0.233679	0	1.71674	0	0.427871	0.84655	0.219873	0.67439	0.645579	0.202694	0	0	0
GRK6	17.8709	15.0988	15.3611	18.9962	17.2352	16.2073	17.2146	17.4103	15.3973	18.2965	18.7942	19.2701	17.444	18.2165	17.81
GRK7	0.204313	0.0902202	0.105986	0.0589898	0.218697	0.0453381	0	0.128541	0.166542	0.152338	0.11355	0.0770354	0.144917	0	0.0915635
GRM1	0.51995	0.53731	0.554308	0.649863	1.336	0.96029	0.656324	0.60861	0.652765	2.54991	2.54478	2.4652	0.664799	0.473337	1.00838
GRM2	4.03896	4.13502	3.44351	3.04277	3.6999	3.27416	4.5738	4.95534	4.67228	5.80091	5.92314	4.94211	2.20982	0.887653	1.03911
GRM3	4.5722	3.73192	4.11431	6.42729	5.76731	6.97851	8.65782	8.24072	7.46995	3.10687	4.30414	3.66599	5.6484	4.28711	2.7283
GRM4	8.52839	8.13672	8.45556	7.95483	8.41692	8.2651	8.36442	8.2168	7.29734	11.7806	11.7091	11.1961	5.1254	5.71966	5.16766
GRM5	0.562777	0.542906	0.58012	0.94125	0.458694	1.04956	1.39656	1.58459	1.34258	2.45464	2.87573	3.15572	3.12306	1.38768	2.26057
GRM5-AS1	0.22008	0.145643	0.114118	0	0.507825	0.467469	0.333112	0.550014	0.51653	1.26225	1.22551	1.23456	0.653729	1.77354	1.23885
GRM6	0.23782	0.164816	0.184944	0.322561	0.195823	0.45048	0.248968	0.184181	0.215935	0.265601	0.210127	0.176739	0.179994	0.0854409	0.0909507
GRM7	8.8604	8.68119	8.81476	9.98909	8.99482	7.89323	9.2479	8.01579	8.54336	7.37312	8.04393	7.90205	4.87434	2.87247	3.95035
GRM8	11.8296	14.3428	14.058	18.5074	13.9481	16.9717	15.9639	17.4157	18.0451	15.3262	14.1416	15.2396	5.24233	8.32483	8.67183
GRN	20.1278	22.0296	20.8798	12.341	15.3165	14.8897	15.193	15.7474	14.8808	17.0761	18.7347	16.3788	16.1552	13.9184	14.386
GRP	0.957159	1.86172	1.52497	0.979827	3.03367	1.25946	1.64294	1.9021	1.93565	10.2202	9.29565	10.2665	0	0.482454	0
GRPEL1	11.0535	10.5014	11.0704	9.63984	10.2753	9.73661	10.4743	11.4305	11.7857	10.3492	11.5028	10.5905	12.9672	11.1912	12.0181
GRPEL2	13.1853	12.9947	13.4731	16.6937	12.9104	12.5894	15.0432	13.8154	12.8381	12.1274	13.7433	12.2265	11.9046	13.4684	18.1687
GRPEL2-AS1	0.678355	0.59899	0.932844	0.776258	1.14081	2.99151	0.640726	0.633049	1.53431	0.672271	1.28731	0.606292	0	1.14963	2.49223
GRPR	0.155681	0.137779	0.194005	0.651064	0.160727	0.500893	0.413887	0.323718	0.243787	0.488681	0.564819	0.140926	0.26682	0.158568	0.168681
GRSF1	46.2823	43.5725	46.7439	39.5788	35.5726	36.6995	42.5083	41.3291	44.75	42.603	41.1416	41.5987	39.4565	45.1862	48.5795
GRTP1	0.447232	0.631735	0.759637	0.182962	0.718522	0.597601	0.608025	0.898074	0.215967	0.631635	0.830066	1.06382	1.10054	1.15744	1.03532
GRWD1	6.89823	7.03302	6.73292	7.77893	6.13371	6.67555	6.8001	7.47298	6.85606	9.6912	9.84705	9.78795	8.55126	6.44957	8.07682
GS1-114I9.1	0.660372	0.293118	1.03131	1.5329	0.849264	0	0.209108	0.417713	0.966662	0.663499	0.632324	0.397365	1.90291	0	1.20819
GS1-114I9.3	0	0.443564	0	0	0	0	0.713925	0.593878	0.613109	0.563624	0	0.227294	1.62482	0	0
GS1-120K12.4	0.132532	0.11791	0.137958	0.468737	0.519187	0	0	0.125752	0.259791	0.0996408	0.127206	0.240148	0.288835	0	0
GS1-124K5.13	0.349173	0.310274	0.544907	0.615377	0.151573	0.158122	0.444251	0.386185	0.513174	0.436932	0.390522	0.421718	0.252656	0.300875	0.319804
GS1-124K5.4	6.25002	6.35872	6.39492	2.76592	3.68636	2.13582	4.56075	5.75035	5.15207	4.6615	3.98419	5.95684	7.59103	4.11427	0.881479
GS1-166A23.2	1.55786	1.74916	1.78465	3.93142	2.5539	2.28561	1.48133	3.35549	3.60516	1.06496	1.3611	1.92885	1.22409	2.19073	2.3379
GS1-174L6.4	2.88391	2.75564	4.82223	4.48522	3.29085	2.76027	3.44537	3.66089	4.03816	4.25162	4.45284	3.49968	3.3147	2.65196	1.435
GS1-18A18.2	0	0.285671	0.223006	0	0	0	0	0.10173	0	0.64565	0.102567	0.0969707	0	0	0
GS1-24F4.2	0.563834	0.499449	0.314131	0.825423	0.505954	0	0.185184	0.795372	0.48619	1.03733	1.80183	1.01662	1.40701	3.44843	1.06885
GS1-256O22.5	0.270666	0.358581	0.568239	0.939596	1.04676	0.364821	0.385988	0.128044	0	0.304812	0.389642	0.736777	0.586706	0	0
GS1-259H13.13	0.959576	0.84851	0.595325	0.335082	0	0	0.0910269	0.362684	0.652999	0	0	0.432739	0.414635	0.989093	0.525292
GS1-259H13.2	1.27888	0.82364	2.29313	0.358183	0.371706	0.777125	0.542152	0.4047	0.835788	0.694975	0.545942	0.579401	1.24165	0	0
GS1-25M2.1	0.29509	0.21822	0.613637	0.172699	0	0.133038	0.37482	0.279468	0.289021	0.147478	0.565008	0.178161	0.212585	0	0
GS1-279B7.2	1.8399	0.959926	1.79978	2.25886	3.33352	1.16524	2.15753	1.84612	2.74505	1.30252	2.17031	1.56343	1.87197	3.35623	2.37698
GS1-293C5.1	5.20333	4.56135	3.19538	0.890843	1.96214	2.05481	2.20175	2.18395	3.0128	3.45992	0.984858	2.78231	0	5.27759	1.42704
GS1-304P7.3	0.326126	0.287524	0.170869	0	0.833633	2.17096	0.618067	0.307982	0.476959	0.243352	0.468236	0.7406	1.40301	0	0
GS1-306C12.1	0.120059	0.106141	0.0747712	0.250304	0.309144	0.128315	0.0683077	0.0226775	0.0704821	0	0.0229009	0.173858	0.102532	0.121806	0
GS1-358P8.4	5.33591	5.85905	5.94386	5.72748	5.29068	5.05294	4.77436	4.87065	4.87295	4.32472	4.62087	4.74069	6.07949	5.54642	5.55981
GS1-393G12.13	0.512795	0.664115	0.36888	1.79332	1.42932	1.27431	0.862739	0.634392	0.733766	1.0628	0.716454	0.857149	0	0.807256	1.2878
GS1-393G12.14	1.27396	0.479458	1.51362	1.24607	1.38577	0	1.03361	0.17112	1.0621	1.34775	1.55839	1.1522	3.89199	0	0.995583
GS1-519E5.1	0.0720226	0	0.0374093	0.125756	0.0930981	0.0967839	0.0342228	0.102165	0.141007	0.107745	0.0344071	0.0652043	0.154664	0.183891	0
GS1-57L11.1	0.750604	2.19642	0.768552	0	2.51552	3.29041	1.18347	2.56558	0.241284	1.10993	0.474151	0.893606	1.05405	0	0
GS1-590J6.3	0.223032	0.338414	0.562518	0.222146	0.246769	0.170916	0.302563	0.451758	0.34303	0.357236	0.273811	0.288425	0	0.162328	0.172678
GS1-5L10.1	0.440665	0.971661	0.908975	0	1.67208	2.91055	1.25102	1.64764	1.7107	1.4758	0.208846	0.197298	0.935825	1.11904	1.21533
GS1-600G8.5	0.385607	0.113955	0.356233	0	0.222038	0.346612	0.122306	0.202742	0.0839066	0	0.163915	0.116387	0	0.439243	0
GS1-72M22.1	5.17911	5.82061	6.41778	9.84435	11.2027	7.80734	8.46478	8.0312	8.8237	6.86377	7.36479	7.39452	6.09573	5.43059	3.85231
GSAP	1.20386	1.3915	1.4073	1.93076	1.33531	1.26418	1.99848	1.5361	1.39317	3.07876	2.55236	2.51631	3.85343	3.08776	3.04128
GSC2	0	0.0640024	0.0748505	1.0193	0	0.196632	0.0687616	0.341222	0.14093	0.703193	1.03573	0.651313	2.19917	2.24697	1.59156
GSDMA	0.081319	0.0959003	0.196991	0.282925	0.209607	0.14507	0.282899	0.230479	0.0530502	0.182205	0.18105	0.0736046	0.231836	0.137738	0
GSDMB	3.01801	2.93798	2.39826	5.86098	4.7308	4.34739	4.01183	3.95106	3.52447	2.97568	2.60245	2.43118	2.73159	3.51691	2.6352
GSDMC	0.0208045	0.018384	0	0	0.107026	0	0.0394326	0	0.0610597	0.0465657	0.0396648	0.0376559	0.088699	0	0
GSDMD	0.406834	0.34135	0.188897	0.354867	0.437927	0.455116	0.129658	0.128215	0.365035	0.255265	0.455457	0.583142	1.19123	0.348533	0.919682
GSE1	15.3072	15.7974	16.2314	26.0519	26.6578	27.2757	20.5856	20.1599	18.9603	26.0467	26.997	23.216	27.1741	29.0093	32.8156
GSG1	0.433907	0.3623	0.890664	0.251294	0.372438	0.386471	0.504652	0.682997	0.683999	0.643043	0.643747	0.519134	0.308814	0.733737	0.650581
GSG1L	1.63564	1.23523	1.38172	2.72336	1.37175	1.02981	0.805233	1.62891	0.960942	2.48357	2.19671	1.99457	3.16028	3.03877	3.98979
GSG2	0.100497	0.106554	0.146	0.209179	0.258436	0.214406	0.209501	0.132819	0.137639	0.179928	0.114949	0.109137	0.0856635	0.508697	0.108264
GSK3A	87.4249	83.9411	84.2585	92.286	86.3716	86.8549	84.6462	90.777	90.7466	83.9602	85.0804	86.2418	92.8198	85.1043	76.6832
GSK3B	51.5804	62.3493	63.6314	60.49	59.8216	57.2397	62.2143	59.203	58.5325	54.915	57.4933	51.3035	64.0307	71.1792	71.2828
GSKIP	18.9381	15.2305	15.9494	13.8017	13.229	15.1909	14.8649	14.1873	16.8842	15.1151	15.8098	14.8984	5.08558	8.31353	7.08773
GSN	5.20476	5.18921	3.82885	0.797519	1.71185	2.89317	2.1296	3.1817	1.47173	3.08317	3.34241	3.8301	6.67065	4.3806	5.85014
GSN-AS1	0.211823	0.226258	0.127181	0.346791	0.285845	0.355232	0.189842	0.168226	0.207147	0.29065	0.169797	0.0806959	0.898922	0.505403	0.657498
GSPT1	46.1129	44.4729	46.4405	44.4625	43.2025	40.385	47.635	46.4535	46.3955	42.9339	42.1531	41.704	42.8944	42.9773	49.608
GSPT2	22.1244	22.7382	20.8354	21.362	18.0018	19.5243	19.8429	20.6965	22.5661	21.0385	20.9353	21.4198	15.8151	17.2601	16.4222
GSR	25.3487	22.9239	22.1619	22.0473	21.9589	23.2766	25.4964	22.1728	24.8816	23.2063	23.9795	25.4707	21.6032	23.3491	21.9341
GSS	23.6123	21.0361	23.7741	28.4542	27.7694	29.5184	20.5657	22.1024	20.4469	27.3548	26.7846	27.4771	26.6254	20.5478	17.4527
GSTA1	0	0.261412	0	2.08248	2.49731	1.40621	0.56173	0.627124	0.359701	0.276174	0.282024	0.598439	5.13539	4.209	4.47172
GSTA4	195.553	188.868	200.021	179.326	174.523	172.933	199.357	202.127	226.784	197.967	196.314	212.805	171.599	165.438	182.786
GSTCD	4.64999	5.0662	4.40605	3.75477	4.53232	4.44592	4.52228	4.13597	4.85887	4.66059	4.65331	4.52411	3.33496	5.27578	5.4212
GSTK1	30.5797	29.4568	25.6472	33.489	26.6813	30.3459	24.155	24.1162	24.8044	26.3032	23.1959	21.4809	36.901	36.3034	35.1792
GSTM2	23.2085	21.6943	19.2961	12.8725	10.9583	13.9164	11.1741	10.6899	12.4956	7.31935	6.13162	6.49122	33.5386	33.3092	23.8443
GSTM3	58.2572	45.0169	48.5139	27.327	30.6593	40.0193	48.7803	46.2919	45.1715	49.7148	56.4232	58.3632	51.9742	48.0108	43.6076
GSTM4	7.83514	7.02977	7.53966	4.47985	4.37527	5.31018	6.10243	3.86021	4.5637	5.78904	4.81207	5.51446	8.20978	6.59286	3.82177
GSTO1	28.0622	24.9486	24.8399	13.46	15.789	15.3926	17.6043	14.797	16.6898	45.3386	40.6953	45.6654	22.0562	29.1589	16.8288
GSTO2	2.55192	2.22224	2.34791	1.56024	1.72451	1.72177	2.04452	1.90646	2.09682	2.58956	2.35943	2.34457	5.2846	4.03816	5.50785
GSTP1	129.211	107.622	99.8398	134.966	133.388	142.061	78.3337	82.764	82.2652	41.1836	40.6041	45.3167	140.74	118.576	112.853
GSTT1	6.91596	7.22652	5.66497	5.63214	6.85465	4.35418	2.25931	3.30829	4.03112	0.988062	0.481308	1.21405	7.34255	4.39172	3.34874
GSTT2	0.922637	0.919306	0.47642	1.0382	0.428724	0.480209	0.189206	0.125243	0.388115	9.94699	10.5253	13.5229	8.34142	2.61858	8.57114
GSTT2B	0	0	0.136482	4.47475	2.56766	2.93144	0	0	0	16.1575	9.34861	14.3965	12.5065	21.1506	14.3793
GSTZ1	13.5082	12.0854	14.0163	13.808	12.9653	12.1081	11.4941	10.6403	9.97697	8.83572	9.81182	10.5031	9.41253	10.4035	10.6142
GTDC1	6.64249	6.29	7.54418	8.87823	7.56314	6.30535	7.45394	8.05082	8.43045	6.861	7.01783	6.79495	8.89654	9.19529	9.72485
GTF2A1	27.9877	30.3321	29.7553	26.7624	30.7436	27.0326	27.1442	27.0924	31.1588	28.5649	29.3819	24.8211	25.8576	30.5726	32.168
GTF2A2	66.2689	77.0169	78.634	72.3063	76.947	74.1185	74.3289	78.953	84.9242	77.4786	83.7545	84.7498	73.2202	98.3672	86.9438
GTF2B	21.3023	20.0794	20.7709	18.2688	16.696	18.8528	19.1709	19.9419	20.8641	18.6921	20.0175	21.87	18.8814	22.7227	20.401
GTF2E1	4.93337	5.50039	5.77064	4.48388	5.41383	4.92364	5.6185	5.5458	5.22354	5.55335	5.19423	5.90239	5.42947	6.35421	5.46927
GTF2E2	8.52945	8.23105	7.26869	7.41241	6.8375	7.20038	7.40944	7.90047	7.80391	8.95621	8.38084	8.60424	11.9548	11.7256	10.2044
GTF2F1	45.3195	42.6741	43.6858	42.0011	38.7308	38.2402	42.1256	43.2727	44.5988	41.794	43.4963	45.3318	44.0299	42.6725	44.8518
GTF2F2	17.571	15.1934	14.5386	17.5622	17.7744	19.0066	20.4953	20.3851	23.7143	21.149	20.9353	24.5977	20.4722	19.0362	23.629
GTF2H1	15.0005	15.3909	13.9454	15.2497	12.2045	12.703	15.9063	14.1574	15.6436	11.9783	13.8562	13.4522	13.1132	12.415	11.2608
GTF2H2	8.30017	10.6276	10.5225	9.78016	6.19615	9.71871	9.1096	12.0968	7.53727	10.1386	8.14859	7.1236	9.6226	4.88183	11.0116
GTF2H2C	4.80167	10.0795	4.60752	10.8786	6.04508	12.0175	9.68205	5.00996	13.2196	13.0455	8.40263	11.9981	14.5091	10.1411	8.20618
GTF2H2C_2	8.81214	3.29586	7.41683	2.98742	6.57858	3.85787	5.05011	8.31583	3.29438	3.43494	3.81433	4.45486	4.45286	5.0749	6.60108
GTF2H3	9.6125	10.8402	10.2411	9.35053	10.9003	9.66392	11.4078	11.9295	10.5454	10.9215	12.0224	10.0428	12.2789	11.2502	11.489
GTF2H4	15.101	12.1772	12.655	14.334	18.1972	16.0934	15.236	13.8761	13.1644	13.9506	15.5971	15.0205	14.7578	15.1102	12.1897
GTF2H5	9.63973	9.52281	9.99421	10.6181	9.91133	10.4589	11.0626	10.9342	11.3684	11.7773	12.2882	11.7236	12.0986	12.7263	14.2859
GTF2I	185.117	187.503	184.507	204.912	211.663	205.55	220.463	215.199	216.674	185.725	183.745	194.145	193.8	203.606	214.067
GTF2IRD1	11.8067	11.6432	10.9157	12.3159	13.3785	14.3346	13.0475	14.1464	12.8595	10.4948	10.6565	10.5413	12.6049	13.7848	13.1607
GTF2IRD2	6.30641	4.83949	6.71693	8.33754	5.87242	6.88345	6.83945	7.49942	5.90118	2.97297	7.38072	6.38564	2.48058	11.5789	8.90579
GTF2IRD2B	14.6257	13.5662	14.1786	20.4897	16.5199	12.2296	14.8748	12.8744	13.4531	12.4745	8.06781	9.19733	17.9913	14.9669	17.6064
GTF3A	30.3945	31.3544	29.5222	29.0425	31.7254	32.3982	33.4309	31.7076	28.6959	30.6931	33.1428	37.6475	31.4321	38.8691	26.7722
GTF3C1	21.1091	21.5571	21.6102	23.1276	21.9431	22.4583	23.1863	22.2726	21.3034	22.3003	23.4679	22.7101	22.0734	22.4834	22.3922
GTF3C2	11.4907	10.6982	10.6955	13.1511	14.0574	12.4445	11.0986	9.81953	10.6434	11.0231	11.2558	11.5219	13.8643	10.7844	12.0337
GTF3C2-AS1	0.0912732	0.243108	0.189369	0	0.236742	0.493425	0.521197	0.518656	0.445011	0.547355	0.349641	0.247453	0.791551	0.471836	0
GTF3C3	10.9108	11.3655	11.87	8.9154	10.8475	9.74904	9.49766	9.4935	10.5493	9.64161	10.8981	10.0498	7.33213	8.52097	8.19405
GTF3C4	6.03994	6.27344	6.59468	8.15954	8.28156	7.76531	8.01929	7.97095	8.08589	6.76125	6.66533	6.49338	5.96591	5.25912	5.8711
GTF3C5	21.2521	18.0161	18.5051	18.3914	21.6329	20.4524	17.75	17.3881	16.783	17.0594	17.3983	19.7751	21.6598	23.5482	18.5725
GTF3C6	32.8713	34.5492	36.8826	31.2846	36.5851	30.3197	35.2086	33.423	33.3447	40.0029	34.9616	38.3019	36.9038	44.8481	39.6136
GTPBP1	20.3971	18.7865	20.6499	20.4299	18.7742	18.6475	20.7059	21.2065	21.2456	18.9352	20.3253	19.461	18.31	17.4267	18.8808
GTPBP10	5.37569	6.6197	6.59079	5.66623	4.7744	5.31865	5.75414	5.66935	5.87049	5.39278	5.82858	6.62574	2.90148	6.29256	5.00931
GTPBP2	16.3569	15.4057	15.8461	16.7103	16.6431	17.7448	14.1656	15.0183	15.2677	17.1567	15.7685	17.3523	20.3794	19.2687	18.8813
GTPBP3	14.6785	15.1517	13.3366	14.6955	15.4588	15.3723	14.5157	13.8887	13.8648	14.7169	14.9515	15.4067	21.8205	19.9749	13.0882
GTPBP4	10.85	10.1057	10.431	9.53415	9.98251	10.8344	10.5092	10.762	10.6917	10.3144	9.78187	10.2124	9.76227	9.48948	13.0028
GTPBP6	8.93588	7.60149	7.90274	7.70436	8.2325	8.21382	7.31585	7.93896	7.10794	7.76463	8.2005	7.94614	9.8785	8.68561	8.04176
GTPBP8	8.28116	8.82008	7.74008	9.22748	8.41261	7.99206	9.03051	10.1683	9.33698	8.82375	10.7469	7.9565	15.4224	11.6377	13.9166
GTSE1	0.195894	0.346049	0.147816	0.370323	0.36609	0.142318	0.303619	0.134459	0.278721	0.278879	0.2715	0.0966923	0.227449	0.27009	0.28743
GTSE1-AS1	1.00983	0.671379	1.2681	0.883851	1.19898	0.453681	0.720558	1.07506	1.27716	0.913641	0.965723	1.21915	0.906219	0.431172	0.458524
GTSF1	0.270697	0.137051	0.120538	0.270389	0.100063	0.312202	0.22061	0.182905	0.151438	0.260448	0.110889	0.175062	0.332602	0	0.210331
GUCA1A	0.802421	0.53333	0.667043	0	0.103865	0.216093	0.152629	0.265712	0.0785628	3.79693	3.87411	3.75109	8.11494	8.00848	6.33315
GUCA1B	2.76746	3.03385	2.4115	1.13722	1.3438	1.57865	2.64377	2.62534	2.58605	2.27346	2.65548	3.2652	2.52237	2.33729	2.12903
GUCD1	8.65354	9.22033	9.68433	6.13686	9.48656	7.97714	9.26054	7.61264	7.0783	9.83208	10.5426	8.78324	7.24332	9.55362	6.26985
GUCY1A2	9.23546	9.59157	9.6375	6.80921	6.44499	6.13281	8.55567	7.68026	7.0704	10.0658	10.9453	7.79179	2.84741	2.95755	3.9111
GUCY1A3	2.18049	2.14034	2.00375	2.03944	2.95814	3.19698	5.79317	5.16575	4.71857	7.2565	7.12513	6.42079	3.57658	3.66579	3.8945
GUCY1B3	22.9389	24.3199	23.3608	13.092	10.468	11.3988	24.2157	21.9107	26.8524	31.3413	31.4043	29.3924	8.13476	6.00569	10.23
GUCY2C	0.0140794	0.0124289	0.0438129	0.0487211	0	0.037438	0.0266532	0.0398475	0.0275406	0.0209852	0.0134081	0.0127397	0.0598335	0	0
GUCY2D	0.0440793	0.0259436	0.0152415	0	0	0	0.055636	0.0277247	0.0862249	0.0547552	0.0139937	0.0132952	0.0624597	0	0
GUF1	16.5631	17.1271	17.4893	14.3166	14.2521	15.208	17.6815	16.1767	17.6887	17.1855	17.7223	17.4188	12.8407	14.4557	18.3477
GUK1	181.93	144.392	147.485	161.934	149.863	157.512	158.352	177.149	166.266	176.149	180.722	184.808	204.163	195.296	159.788
GULP1	1.86101	2.10722	1.84276	0.767806	2.04752	2.20284	1.45889	1.1585	1.57734	2.87433	3.36553	3.51797	1.8602	2.80379	2.64802
GUSB	5.82676	4.78471	4.58674	4.31495	5.65895	5.12333	5.26823	5.44303	4.5284	5.44073	5.73741	5.88249	6.21626	4.87014	3.67727
GUSBP1	18.212	22.4016	20.6505	19.737	24.8075	24.5868	18.9494	21.523	17.0417	20.6128	21.8131	17.2205	21.2978	20.9602	18.9398
GUSBP11	8.54426	7.79331	8.17089	10.7566	10.7461	11.8134	10.0221	10.2165	9.89753	8.20814	8.36674	8.39906	9.22894	9.81066	8.38376
GUSBP5	0.271946	0.715557	0	1.85781	0	0	0.509406	0.505496	0.524196	0.199757	0.51142	0	2.28907	0	2.9628
GVQW1	1.30684	1.09119	1.30625	1.00917	1.24638	2.00471	1.62939	1.27996	1.20763	1.46335	1.22333	1.05136	0.826781	1.5961	1.04508
GXYLT1	4.5123	5.67908	5.40332	3.56614	5.58232	3.90346	5.21941	4.74453	5.16521	4.37129	4.29704	3.80722	4.54132	4.48804	5.18065
GXYLT2	1.30156	1.55251	1.29772	1.75684	1.04213	1.30524	1.93694	1.46754	1.6534	1.41154	0.837413	1.5143	1.3667	3.50188	2.18154
GYG1	20.3	19.4051	19.9366	14.1865	19.1659	17.7963	12.8249	12.8334	13.2008	14.1203	15.8834	15.7367	19.5872	20.5171	18.5797
GYG2	7.96266	8.74317	7.84947	6.76506	5.29302	4.25676	6.24272	7.45565	6.25963	7.03616	7.782	6.66211	6.94957	3.91329	7.25838
GYPA	0.13486	0.286712	0.155053	0	0.115693	0.120022	0.376707	0.469756	0.330146	0.158927	0.578207	0.148398	0.51214	0.227844	0.772269
GYPC	7.17324	7.029	5.45286	0.38594	0.142631	0.490016	0.8888	1.17821	0.888964	15.7095	14.193	15.8795	3.96928	3.67785	3.30816
GYPE	0.257929	0.481207	0.229678	0.51488	0.190571	0.198141	0.481691	0.374965	0.387339	0.110261	0.281681	0.611606	0	0	0
GYS1	17.5507	17.0443	17.0422	15.531	14.3328	14.6626	15.2012	15.0217	15.0546	15.5384	15.656	15.6092	12.4395	10.6302	13.3612
GYS2	0.176806	0.0936972	0.128409	0.0612739	0.090861	0.235479	0.100477	0.133491	0.172948	0.0395527	0.117926	0.0799978	0.451602	0	0
GZF1	4.85957	5.66233	5.83599	2.86639	3.76863	2.85817	5.06408	5.23472	4.88101	4.88898	5.02246	5.06117	5.21347	4.51614	5.34778
GZMB	0.314953	0.543202	0.984906	0.533092	0.39421	0.4108	0.438748	0.238579	0.0948685	0	0	0	0	0	1.38584
GZMM	0.245428	0.218487	0.170197	0	0	0.222794	0.156387	0.0776847	0.159774	0.492144	0.0783776	0.147984	0	0	0
H19	2.10038	1.29722	1.23915	0.238578	0.264971	1.10153	0.17738	0.702303	0.74248	0.971379	0.594547	0.557059	46.5509	43.1083	36.4175
H19_2	4.193	3.75666	2.9015	4.94814	0	3.66782	1.30892	1.31723	1.33179	0	0	0	83.4728	133.046	66.3016
H1F0	27.1524	26.7327	24.3193	17.4859	13.7194	14.633	15.1555	14.8841	16.3121	78.1753	77.1785	82.0731	97.2277	100.993	90.1452
H1FNT	0.620567	0.780441	0.430227	0.727133	0.940787	0.700312	0.936466	0.832825	0.810487	0.698118	0.544797	0.655707	0.223806	0.266395	0.849635
H1FX	111.286	92.0292	96.1893	95.6346	95.0808	94.2494	89.1936	94.1411	77.5665	100.571	96.1138	106.459	123.342	109.276	85.8817
H1FX-AS1	6.45859	4.98776	5.70874	5.26986	6.70608	4.49444	6.54319	6.146	5.08803	7.43363	8.04668	8.29244	4.81969	5.35765	2.84762
H2AFB3	0	0.253965	0	0	0	0.773712	0.273636	0	0	0.216423	0.967894	0.130699	0	0	0
H2AFJ	9.87952	10.4832	12.4251	12.2217	12.4353	16.1506	7.67303	7.64205	9.04662	14.2409	11.4783	12.0311	5.64026	5.37704	7.1713
H2AFV	64.0421	61.565	65.4274	60.8442	70.526	63.6991	64.4172	58.0082	59.0416	68.0046	78.188	65.9243	67.0451	60.7391	69.7136
H2AFX	17.3426	15.5385	16.6457	21.3448	18.0116	14.5469	16.1203	14.6769	13.7049	18.3328	17.8038	18.5888	11.2049	14.5184	10.5759
H2AFY	84.2898	86.7457	86.1706	90.0107	84.9593	81.3816	77.9346	88.8724	84.3891	75.2486	72.6854	77.9714	60.0888	70.1691	64.3545
H2AFY2	47.7178	38.1945	40.4673	45.0778	43.6608	48.1774	55.7508	56.6986	56.3533	46.8822	47.4237	49.8016	51.4135	47.901	38.5449
H2AFZ	97.8832	89.0162	91.5665	85.0804	93.2478	94.8009	95.7481	100.109	100.313	78.6323	78.7339	92.8466	100.555	105.705	103.557
H2BFM	2.2933	2.18232	4.542	2.61911	4.35328	2.01415	2.3476	5.38068	4.64433	4.11265	3.62663	4.48738	11.405	2.92035	1.73937
H2BFS	0.968433	2.04065	1.59805	2.6578	0.976862	1.01909	1.4644	1.63205	1.5049	1.29466	1.10182	1.74755	1.64768	1.97032	0
H2BFWT	0.164487	0.290292	0.181189	0.565849	0.420911	0.87585	0.468402	0.466057	0.170232	0	0.0835197	0.157854	0	0.843058	0
H3F3A	499.698	446.817	455.062	500.629	522.419	543.229	526.293	538.91	549.57	440.179	451.26	481.895	485.364	518.139	495.859
H3F3B	257.415	236.142	242.701	246.926	256.51	233.147	241.49	255.321	230.658	162.842	167.456	181.237	157.423	164.348	192.293
H6PD	2.96503	3.05762	3.21333	3.5689	3.99458	3.31288	3.1035	3.50501	3.02023	2.88097	2.94244	2.83803	3.24391	3.6803	3.88805
HAAO	0.161065	0.0476751	0.0558391	0.18888	0.139622	0.436654	0	0.101742	0.105187	2.57783	2.67452	3.50112	0.465149	0.830616	1.76599
HABP4	37.246	41.153	39.6473	21.8213	24.5891	23.0351	26.0898	24.6168	27.2987	41.2533	37.4342	41.0454	17.157	18.5534	18.7287
HACD1	11.24	13.2279	11.7625	11.2008	8.77201	12.6747	11.8781	9.97714	12.411	9.54203	9.67722	11.0989	10.3693	8.21416	10.3844
HACD2	8.1469	8.62382	9.02437	8.27382	8.75339	8.83297	8.92453	8.48025	9.24824	10.3854	10.1664	9.95765	10.1064	9.077	10.6746
HACD3	102.663	106.578	109.46	83.509	81.9187	84.482	98.2791	94.229	101.038	110.992	115.921	115.535	83.2448	88.4863	93.2591
HACD4	0.372924	0.32882	0.412394	0.428765	0.350021	0.428074	0.487592	0.404237	0.401081	0.393198	0.407931	0.292389	0.394715	0.53079	0.531817
HACE1	5.4751	6.47251	6.61826	5.51322	5.64919	5.74689	5.67989	5.40135	4.90044	6.01474	5.17617	5.32122	5.87498	6.23486	7.2194
HACL1	5.55676	6.08436	5.11578	6.78753	4.90683	5.86456	4.84028	6.00184	4.45099	5.52545	4.85946	5.21052	5.12532	4.67374	5.15639
HADH	7.30925	7.01374	6.81454	7.53455	8.2059	8.82938	6.61756	7.64518	7.71983	7.92082	8.13743	8.94929	7.43449	7.04544	6.24033
HADHA	38.0749	36.9149	37.6063	32.9967	30.9559	32.6302	34.6623	33.103	35.6516	43.0432	44.2365	45.8688	43.8078	49.2455	46.3972
HADHB	18.4352	17.7379	19.4831	14.4571	14.523	14.185	12.9602	13.4984	15.736	17.6277	17.4098	18.8487	15.0146	19.2557	16.6356
HAGH	76.0459	68.7434	70.9666	65.2284	60.9112	68.3541	66.8566	67.8396	66.1911	70.307	71.3123	72.9915	70.304	79.4394	62.1098
HAGHL	23.4634	19.1846	17.77	23.1745	20.073	18.5682	19.103	17.9256	16.8679	21.4569	21.0677	25.3739	30.1581	22.4077	20.3176
HAGLR	0.512964	0.706334	0.437349	1.44766	0.904849	0.747999	1.13653	1.80635	1.18277	0.651786	0.842284	0.458308	1.20252	1.16218	0.271783
HAL	0.0140714	0.0760177	0.0446346	0	0	0	0	0.0406076	0.0210386	0	0.0205018	0.0254648	0.091714	0	0
HAND1	0	0.0313631	0	0	0	0.0951544	0	0	0	0.529756	0.338347	0.545056	0.45618	0.361576	0.192295
HAND2	0.0809594	0.0883552	0.0630093	0.174838	0.0520509	0.53877	0.0474264	0	0.0198004	0.671773	0.333618	0.256433	0.86091	0.512299	0.109028
HAP1	17.952	18.8273	18.4903	10.5133	10.6425	10.5678	11.0743	11.4857	11.7723	15.1089	14.7608	15.1598	16.7449	15.7275	14.2245
HAPLN1	0.0935929	0.107332	0.135871	0.0646483	0.161088	0.336289	0.256685	0.450903	0.201345	0.696941	1.01445	0.951349	0.436528	0.640044	0.401063
HAPLN2	1.31457	1.04148	1.22173	1.69029	0.715131	1.67238	1.21609	0.75232	0.914283	2.38002	1.9497	2.94388	2.22711	0.706058	1.12652
HAPLN3	1.11763	1.34646	0.841035	0.143684	0.0778267	0.110621	0.7223	0.890616	0.885594	0.247935	0.460704	0.245732	0.387539	0.210252	0.653303
HAPLN4	0.380952	0.392446	0.395201	0	0	0	0.165321	0.464302	0.512344	2.2009	2.38898	2.2263	1.68784	1.6032	1.27967
HAR1A	0.930617	0.908939	0.966487	0.447521	0.331411	0.258241	1.03614	1.00102	1.00507	6.3087	6.37368	6.97188	2.8888	5.87148	1.3915
HAR1B	0.6299	0.556669	0.434475	0	0	0	0.596256	0.297487	0.305823	2.98956	2.80137	3.78373	1.81098	1.07969	1.72196
HARBI1	3.92227	3.41707	4.07298	3.17793	5.02131	2.77077	4.15663	3.73565	3.83868	3.56727	3.59926	3.93578	2.73488	3.71478	3.45783
HARS	59.5349	59.9518	57.5947	51.2707	51.7408	49.3055	54.8008	56.2345	57.8064	60.8104	63.9423	63.8175	61.0956	59.889	55.9608
HARS2	16.0639	15.5306	15.1362	17.4088	17.5449	17.3016	15.3454	14.9845	16.146	15.4714	14.5641	16.415	18.0114	17.8284	17.014
HAS1	0.55477	0.439603	0.117606	0.743197	0.584276	0.379101	0.671967	0.664833	0.469138	1.0614	1.02066	1.44941	1.8493	1.6548	0.586399
HAS2	0.0256228	0.0904589	0.0132878	0.13293	0	0	0.0121235	0.0483381	0.0626472	0.133638	0.0609908	0.127511	0	0.0645903	0.0687469
HAS2-AS1	0.075272	0.0333407	0.0782027	0.131519	0.0973511	0.101231	0	0.0711959	0	0.225274	0.215809	0.204446	0.323538	0	0
HAS3	13.5692	13.0179	12.2544	9.76801	8.64668	9.00104	15.476	15.5528	13.8715	14.0807	15.431	13.7086	14.6019	18.6052	13.9211
HAT1	8.55136	8.60026	9.0049	9.6953	8.2723	10.4689	7.94729	6.77734	7.80619	8.47444	9.3885	8.92805	8.61317	8.46989	10.0556
HAUS1	11.4061	9.96751	12.2458	9.40108	10.7461	9.83879	12.3211	12.6782	12.3726	9.43439	12.9727	10.1535	6.06756	14.1434	8.38013
HAUS2	11.871	12.6978	11.6173	13.1558	8.70339	11.6492	12.814	12.1748	12.7971	13.1746	13.8488	14.1264	15.1358	12.0965	15.6043
HAUS3	6.40554	6.78626	6.87435	6.86151	6.60722	7.40364	6.09475	7.33483	6.62043	5.20652	6.10824	6.35712	5.05654	4.5817	5.24746
HAUS4	1.49007	0.850299	1.18084	0.479466	0.930098	0.861603	0.917895	0.80746	0.499274	2.36547	2.85388	2.41467	2.46838	2.08228	1.15641
HAUS5	1.10076	1.21436	1.16762	1.77354	1.66847	2.06062	1.01793	1.27424	1.17438	1.33268	1.2743	1.14311	1.96536	1.63938	1.34223
HAUS6	3.45573	3.48479	3.45698	4.26076	4.14917	4.13322	3.56489	3.4976	3.47066	3.1113	2.91333	2.93161	3.92569	2.95466	2.77848
HAUS7	6.85812	4.16495	4.94202	6.09414	5.00826	4.99821	4.89722	4.8026	4.60791	6.36723	4.78717	5.25174	4.8204	5.54163	4.98659
HAUS8	0.533444	0.547994	0.80627	1.69402	0.926505	1.00628	0.651599	0.749532	0.993599	0.684613	0.916667	0.835619	1.38926	0.866982	1.09707
HAVCR1	0.871885	0.594788	1.16192	1.09701	1.27526	1.20686	1.33395	1.54043	0.788149	0.611085	0.385	0.381249	0.771409	0.229437	0.243972
HAVCR2	0.403941	0.489544	0.399186	0.553504	0.600438	0.564033	0.662969	0.181568	0.244619	0.21521	0.529722	0.344216	0.0819468	0.367261	0.404482
HAX1	74.5553	61.5125	59.2058	48.2922	52.159	63.395	48.6314	46.8619	49.3644	57.7123	53.9101	61.3489	61.3267	61.2026	55.899
HBA1	0.14827	0.653715	0.311432	1.78562	0.885125	0	0	0	0.578317	0.778045	0	0	0	0.761669	0.816401
HBA2	0	0	0.354964	0.583124	0.360847	2.26377	0	0	0.411311	0	0.940797	0.635769	0	0	0
HBEGF	12.0283	13.3247	12.4351	8.64488	9.32938	9.4228	12.2307	11.2916	12.1944	15.1276	13.0616	15.0181	14.0274	12.6209	15.3842
HBG2	0.222487	0.427477	0.301501	0.950988	0.0893279	0	0.503755	0.291808	0.252152	0.278393	0.146249	0.3097	0.662635	0.176388	0.841424
HBP1	8.31929	8.60102	7.75292	8.29989	7.74572	9.10918	6.83922	6.47406	6.03636	6.69077	6.29789	6.6638	6.44453	6.52523	8.44336
HBQ1	8.07071	4.41463	5.25902	3.90153	6.19965	4.7358	5.0596	4.73418	4.72777	15.6808	13.149	15.5531	14.6126	23.194	17.7747
HBS1L	36.2708	39.6475	35.6697	39.323	35.5589	39.7877	36.085	36.899	39.2542	35.2569	33.9124	33.724	33.8269	34.6269	28.4982
HBZ	0.754535	0.0955275	0.223714	0	0	0	0.306799	0	0.209938	0.24295	0.30875	0.291993	0.46579	0	0
HCAR1	0.456575	0.452004	0.565891	0.692793	0.742353	0.502673	0.705834	0.609129	0.468276	0.597232	0.434611	0.554157	0.756126	0.392644	0.597045
HCCS	17.3239	15.1861	17.0012	11.6348	7.43985	13.0675	14.5386	13.78	15.7035	14.6935	15.7363	16.1259	8.98883	12.1613	10.7776
HCFC1	13.3859	13.6617	14.6561	17.8394	17.0328	16.4662	15.6042	15.0131	13.6181	14.5279	15.4297	14.7467	13.0009	14.3467	15.5735
HCFC1R1	153.266	116.802	117.102	99.9986	101.154	97.3181	92.2891	115.466	114.54	157.841	168.964	173.204	153.35	150.522	110.191
HCFC2	6.66203	7.62601	7.12602	8.30003	8.31247	8.48471	7.71742	7.47061	7.6404	7.10422	6.91362	6.72187	6.78029	6.89714	7.53755
HCG11	2.75186	2.85778	2.73897	3.49626	2.75913	3.27162	2.34998	2.1608	2.35791	5.73616	6.08698	5.50398	8.8968	10.0028	10.4012
HCG15	0.143968	0.192291	0.224881	0	0	0	0.137727	0	0.141137	0.325031	0.207453	0.130454	0	0.75013	0
HCG17	5.59817	4.96419	3.48073	3.0919	4.58666	4.77813	5.13958	7.20248	4.48146	5.49717	3.40331	2.61624	9.08902	3.68188	2.46663
HCG18	36.6567	43.8918	42.1739	39.6695	44.6413	37.0005	44.63	42.3902	34.6375	38.6889	36.0078	32.427	38.9361	37.0627	46.7024
HCG20	0.338624	0.583738	0.634543	0.719029	0.353919	0.184886	0.453166	0.578437	0.398289	0.764654	0.455122	0.122722	0.501386	0.352025	0.374063
HCG2040054	1.73451	2.78211	1.59211	2.44895	2.96393	3.93587	2.24035	3.12213	2.52562	2.89287	2.57782	0.558543	0	3.39371	0
HCG23	0.138629	0	0	0	0	0	0	0	0	1.97573	2.26045	1.8882	1.79989	1.43126	3.05062
HCG24	2.63576	1.62487	1.55373	1.59913	2.65753	0.92594	1.30642	1.30565	2.0175	5.4301	4.93265	4.55039	3.45579	4.14669	2.51602
HCG25	2.49024	1.24903	0.932881	1.98014	2.86137	3.82302	1.90895	1.57217	1.82025	1.90038	1.03573	1.77696	1.39004	1.15957	1.1749
HCG27	2.43989	2.08091	2.41207	1.80394	0.886619	1.65496	1.69232	1.7378	1.92561	0.993192	0.548497	0.71976	1.01691	1.81683	1.28746
HCG9	1.64939	1.22488	1.73013	2.21034	2.27954	0.344173	1.79697	1.67402	0.624335	2.17629	2.89533	2.39945	2.72346	6.50081	0.691441
HCK	0.0567768	0.134364	0.109486	0	0	0	0.215527	0.339959	0.113259	0.237422	0.327016	0.107215	0	0.612972	0
HCLS1	0.0893932	0.107994	0.0422077	0	0	0	0.154532	0.0384308	0.079537	0.0608108	0.0853314	0.0367766	0	0	0
HCN1	7.62967	8.04116	7.8889	6.12089	6.00402	5.68722	6.83637	6.49036	6.36119	7.65613	7.98407	7.68765	5.865	6.16676	6.4689
HCN2	37.7692	37.1581	37.7974	35.2644	39.0799	36.5635	39.3421	38.4776	35.1492	38.9253	42.9511	39.5334	44.0659	39.1595	36.9201
HCN3	15.8036	15.5122	17.0296	16.3795	15.4841	13.6356	14.5314	13.9866	13.7855	13.0848	12.283	12.7404	14.2178	13.5626	13.7286
HCN4	8.00539	8.93967	8.43343	10.3926	10.3683	9.85893	10.5164	10.8713	9.54119	13.0257	13.0332	12.5367	7.4846	6.32838	6.31569
HCP5	2.24974	2.19049	1.95417	2.78225	1.90367	2.26154	0.828712	0.960334	0.863928	0.33041	0.341969	0.359499	2.66285	4.31706	3.26386
HCP5B	0.0319444	0.113099	0.0331754	0.111365	0.329889	0.0856833	0.121341	0.0905869	0.125062	0.143267	0.0305028	0.0289174	0.273854	0	0
HCRT	2.22405	1.43817	2.33574	1.02676	0	0	1.26848	0.701257	0.72243	1.66724	1.99254	2.01457	0.63841	0	0
HCRTR1	7.9124	9.0883	8.35433	6.31947	5.31457	5.52672	4.86287	4.78073	4.98743	8.86788	8.89093	8.71502	7.01905	5.26929	7.08345
HCRTR2	2.47952	2.11306	1.99153	0.807161	1.19539	1.41959	3.32279	3.21918	3.33299	5.61066	5.53217	5.67226	2.26858	0.947139	1.255
HCST	1.00802	0.365274	1.01345	0.956987	1.52609	1.64952	1.30998	0.507212	0.811094	0.724493	1.1902	0.500496	1.71024	0.712061	1.10221
HDAC1	5.54339	6.03127	5.58269	7.23429	9.07507	9.12547	4.91817	4.45185	4.99068	5.30002	4.94602	4.86705	14.3462	11.8346	10.3424
HDAC10	7.02103	7.67765	7.60116	11.7629	9.43926	10.7747	6.72328	7.60455	6.42741	12.3395	11.2354	12.3332	12.6573	10.37	10.7371
HDAC11	22.1847	19.4609	19.3422	10.8315	12.4885	10.8247	16.6819	15.6389	18.7302	15.9692	17.4313	18.7391	16.6292	13.3134	14.4616
HDAC2	80.5198	76.2546	78.9217	88.1959	91.631	96.0583	94.5124	93.7081	101.039	79.3661	80.3139	82.0957	105.216	104.435	92.1727
HDAC3	21.206	18.6849	19.324	21.9316	23.1824	22.3598	21.6122	21.4282	21.6513	18.6561	19.428	20.5789	21.5966	21.779	20.1897
HDAC4	3.24549	3.69629	3.76717	5.7426	5.75245	5.93517	4.89414	5.19269	4.57297	4.31643	4.41553	3.97776	4.94994	4.75576	4.63586
HDAC5	49.0877	44.632	44.2993	37.6215	38.0806	37.9959	37.8824	40.9401	39.7195	48.5819	50.1533	48.588	39.2412	39.5418	35.7526
HDAC6	24.9972	22.7368	22.7509	28.0977	23.9593	24.751	21.9953	22.76	23.405	23.9934	22.9691	24.209	30.6502	29.8407	28.53
HDAC7	3.13614	3.17354	3.0661	4.66599	4.92948	5.27783	3.38909	3.83918	3.83611	3.03383	2.77428	2.58949	3.548	3.76098	1.91902
HDAC8	12.0537	13.1868	11.6325	13.6681	14.9896	17.2627	12.155	14.1248	14.8993	12.8782	12.9449	14.1082	11.5881	16.0552	10.9547
HDAC9	26.7401	28.7717	31.782	23.177	23.5231	22.6824	27.3467	26.5677	26.2657	31.1855	30.0856	27.8119	30.8598	24.6356	32.3962
HDDC2	66.1216	65.3292	61.3095	51.0428	60.3679	53.9612	61.4671	67.6514	67.8986	78.1282	76.4179	78.7504	62.6429	71.9132	71.4019
HDDC3	12.1652	10.8767	11.1058	11.2859	9.73827	8.73482	11.0461	10.7204	9.59019	10.7164	10.0088	13.0949	12.4961	11.4014	14.1522
HDGF	35.4652	33.2103	33.6597	36.2752	37.33	37.6026	34.2786	34.9679	38.4608	33.8765	34.1407	37.7443	36.7446	36.3142	40.2788
HDHD2	31.9804	34.0051	33.7485	30.0359	30.6922	29.8112	33.4201	34.0281	35.7643	31.8893	33.2076	33.846	31.2718	34.0713	29.8273
HDHD3	11.4562	8.4077	9.64571	10.2981	8.09598	8.92383	8.44052	8.76676	7.88174	8.17485	7.73461	9.06438	6.88289	6.09172	5.61934
HDLBP	72.9953	73.5142	75.2489	67.4962	65.6029	68.7577	71.7551	69.0032	68.5942	75.0269	76.2212	74.8262	65.4597	67.6164	68.727
HDX	2.65929	3.07681	3.22187	2.53185	3.16831	3.66721	3.21004	3.16398	3.24444	2.88075	3.04812	3.00708	2.84903	3.47519	2.95934
HEATR1	6.4187	6.23406	6.2667	6.40724	6.52188	7.82257	6.70696	7.27183	6.09361	7.73051	7.18124	6.264	6.2068	6.24837	6.93223
HEATR3	7.53962	7.36055	7.34443	7.64016	7.31829	7.99153	7.8635	8.16932	8.0789	8.28152	7.85286	7.43251	8.47121	8.12348	6.83416
HEATR4	0.48891	0.492785	0.422614	0.273069	0.283493	0.419711	0.46291	0.327389	0.274488	0.493003	0.300461	0.398313	0.939088	0.39821	0.4238
HEATR5A	4.0099	5.89298	3.88489	8.6519	6.52139	4.70515	2.59158	3.14702	4.04958	3.88295	4.44202	3.98008	6.63479	4.98708	3.59192
HEATR5B	13.1739	14.8156	14.0947	14.2738	15.4746	13.5697	15.9318	14.3865	15.2079	16.2722	17.5609	16.5092	14.8507	14.679	15.9876
HEATR6	5.72696	6.0979	6.32493	6.27237	5.56837	6.31668	6.1743	6.14107	6.19213	6.34529	6.95757	6.62346	6.71077	5.50294	5.94159
HEATR9	0.166194	0.14713	0.125749	0.105469	0	0	0.143702	0.251389	0.0650684	0.124254	0.0952349	0.109618	0.4088	0.169473	0.180271
HEBP1	8.1602	7.3045	5.83676	4.9166	6.17481	5.84163	5.84981	6.03818	6.92066	5.12815	5.45703	6.00205	10.971	12.3517	7.54873
HEBP2	24.6485	23.8988	22.7074	20.73	25.0118	23.6169	14.9025	14.9115	14.7588	16.2603	16.8855	22.1214	18.3302	14.7289	18.6568
HECA	7.84201	8.29476	8.26742	7.77972	7.08939	7.83585	8.71566	8.90132	8.65544	8.25471	8.4234	9.07377	9.35301	10.1123	10.9644
HECTD1	20.6165	21.3904	20.955	23.3808	22.5797	22.4657	22.6648	21.5199	22.5957	19.8126	20.3731	18.7796	19.5346	21.8166	22.336
HECTD2	8.87671	8.85679	9.23869	8.88304	8.03482	10.2815	9.49669	8.82716	9.51845	10.3112	10.6218	8.79052	8.37649	8.60231	9.53822
HECTD3	9.60709	8.41451	9.3316	11.1894	10.7544	10.2597	8.96076	8.68161	9.66723	9.6874	8.98774	9.43884	9.91486	12.1205	9.37326
HECTD4	31.0447	35.256	34.6595	35.854	36.0219	33.2785	36.8672	35.2275	32.6913	27.617	27.997	25.0231	28.7698	28.5867	33.1969
HECW1	12.1236	12.5664	12.4025	18.6988	17.1719	17.7775	15.84	15.6755	15.1694	11.586	12.4325	12.033	10.0945	10.5035	11.073
HECW1-IT1	0.297143	0.0584554	0.171453	0.460608	0	0.0886035	0.125436	0.0936363	0.161578	0.0493664	0.0945929	0.179329	0	0	0
HECW2	6.06495	6.63249	6.70656	6.33958	6.58033	5.37585	6.58399	6.36271	6.50777	6.21107	6.52412	5.47536	4.51557	4.5163	4.95574
HEG1	2.44198	2.7097	2.50838	1.36813	0.972481	1.28743	1.1988	1.32724	1.15825	1.95034	1.91333	1.76428	1.51368	1.20666	1.82231
HEIH	7.55029	6.78905	7.68744	5.40909	6.54279	6.90521	6.92639	7.28435	6.94808	9.18	9.81355	9.63849	11.846	11.3849	9.44062
HELB	0.707738	0.717399	0.790674	0.826494	0.935311	1.01958	0.728086	0.659521	0.653474	0.579191	0.684179	0.601107	0.764905	0.493177	0.756071
HELLPAR	0.941729	0.996563	1.01106	1.08477	1.12368	1.11541	1.04533	1.05719	1.01268	0.963926	0.949133	0.846171	0.985803	0.918756	1.02439
HELLS	1.80012	1.64558	1.78696	0.739988	2.25017	2.18172	1.69008	2.32423	1.70006	1.01159	0.920656	0.874949	1.90353	1.15307	1.14003
HELQ	3.33458	3.60096	3.2013	2.47114	2.58753	2.78254	3.0142	2.92836	3.20334	3.17646	2.89322	3.4867	3.49797	3.32135	3.6571
HELZ	8.6214	9.66662	10.3767	10.5965	10.7202	9.69043	9.98998	9.77288	8.73093	9.34967	9.96685	8.03868	7.32483	6.80923	7.83219
HELZ2	2.53808	2.37635	2.02164	2.44509	2.46825	2.56048	1.45122	1.48028	1.33501	2.4853	2.7938	2.75899	1.83667	2.26801	1.45313
HEMK1	6.32025	4.74911	5.67468	4.34981	3.76341	4.25587	3.78791	5.03921	4.52939	5.84921	5.37097	4.4536	5.31429	5.47506	4.23346
HENMT1	6.0809	5.88522	6.53768	8.44541	7.87456	8.40618	7.41686	7.7127	8.56076	9.93866	9.28662	9.73102	12.2024	11.6071	13.0773
HEPACAM	0.0756331	0.0934876	0.125533	0.104735	0.0776704	0.201215	0.057282	0.0428161	0.103566	0.0450998	0.11526	0.0821254	0	0.229079	0.0812681
HEPACAM2	0.0287532	0.0967564	0.201676	0	0	0	0.163734	0.152971	0.0316773	0.102129	0.0927177	0.029298	0	0	0.350898
HEPH	0.161504	0.155848	0.122078	0.0509187	0.0755242	0.0782569	0.302891	0.250298	0.301139	0.51417	0.372324	0.423114	1.65523	1.71999	1.19972
HEPHL1	0.0689503	0.104278	0.112357	0.17013	0.0504885	0.182968	0.12111	0.10217	0.096321	0.0440127	0.0656207	0.0623827	0.08355	0.0495798	0.10555
HERC1	21.3597	24.076	22.9159	25.9696	25.7118	24.3158	27.3208	25.3827	25.1568	24.1436	24.4693	21.6703	22.3022	23.4526	26.4259
HERC2	30.8793	32.9849	31.5539	36.8831	34.7745	34.7885	38.7392	37.2729	34.8295	33.2845	33.6876	32.2883	33.0472	33.7272	30.498
HERC3	8.72796	9.79214	10.2661	9.69818	9.00641	11.2185	9.98324	10.2575	10.1376	8.15953	8.83257	8.19591	8.99016	9.25543	7.48203
HERC4	12.8961	14.8946	14.765	13.7834	14.1154	15.3451	15.43	13.8648	14.2843	13.6695	12.7014	13.6733	15.0011	13.7495	13.6132
HERC5	0.675381	0.758062	0.620223	1.17434	1.07089	1.11156	0.689941	0.269917	0.660868	0.640109	0.693886	0.681826	0.888194	1.0553	0.752148
HERC6	1.46331	1.64643	1.33931	1.29089	1.67111	1.14423	1.26277	1.1369	1.2704	0.820821	0.655806	0.636076	3.47557	3.83662	2.6195
HERPUD1	26.2969	23.3781	23.8445	20.511	23.8437	26.0895	22.3183	24.3056	23.504	23.6782	23.3373	26.674	27.7789	24.8418	23.6215
HERPUD2	8.14761	7.73381	8.86331	7.80992	9.11382	7.9168	7.78607	7.48121	8.48132	7.30866	7.7047	7.70238	7.01398	6.16742	6.24728
HES1	0.680394	0.993107	0.790176	1.40001	1.2433	1.94	0.685143	0.946646	0.86208	0.599147	0.535687	0.398616	0.861144	1.229	1.0892
HES2	1.22902	0.872794	0.556064	0.53087	0.494726	0.518503	0.641635	0.220711	0.170665	1.02098	0.880689	1.34979	0.846838	0	0.134948
HES3	0.118331	0.525002	0.123819	0	0	0	0.450621	0.337721	0.580751	10.4092	7.93977	9.66003	5.11133	6.73779	4.55221
HES4	33.9869	27.1272	27.154	38.403	40.4712	43.5542	33.8795	36.419	28.9398	50.848	52.4514	61.836	47.9861	37.4581	35.4376
HES5	0.35973	0.410566	0.374082	0.361239	0.534167	0.417488	0.587712	0.340767	0.352362	0.924942	1.13193	1.44282	0.667106	0.794036	0.281389
HES6	17.232	14.2868	15.5932	21.3965	20.0705	17.6587	17.4131	21.9572	17.0508	22.0261	28.7553	23.9855	22.9082	14.9403	16.5918
HES7	2.5708	2.15244	3.36877	5.54758	2.11719	2.64594	1.3972	2.09307	2.40331	2.88597	2.34536	1.68491	2.11853	2.52653	0
HESX1	0.619835	0.482717	0.892023	0.549227	1.10224	2.31242	0.518918	0.367337	0.313849	0.645653	0.966762	0.841906	1.69387	0.554391	0
HEXA	27.7282	25.1704	25.4852	22.8363	16.5557	23.673	21.6663	20.535	20.5801	22.7053	21.3822	20.7921	20.6452	17.4091	13.9353
HEXA-AS1	0.465171	0.579235	0.351086	0.513679	0.489535	0.451332	0.34067	0.359331	0.496458	0.362852	0.36283	0.401845	0.0901617	0.321268	0
HEXB	11.7888	13.3824	12.1274	7.60854	9.68761	9.11032	8.86113	9.86211	9.98152	10.5834	10.542	10.4413	9.10507	9.75809	8.42156
HEXDC	7.949	5.8284	7.04709	7.96413	8.08698	8.59639	6.92693	7.0221	6.15129	8.33508	7.78764	9.9997	9.75677	8.22688	9.93987
HEXDC-IT1	0.87365	0.713979	0.732914	1.05502	1.12839	0.631415	0.670299	0.889509	0.855141	1.03008	0.930711	0.97341	1.72977	1.02815	1.09365
HEXIM1	13.4861	14.4861	13.2676	9.01278	10.3365	9.10054	10.618	11.339	13.2201	14.4634	13.3352	14.3397	13.8365	13.7532	11.7912
HEXIM2	9.04955	6.59995	6.7952	5.9091	7.35462	5.50829	7.05363	6.67351	5.085	10.9087	8.27144	10.0613	5.42977	8.10481	5.84238
HEY1	10.9284	11.1663	11.6028	10.5905	13.3629	11.9639	10.0616	10.3248	11.214	15.9104	18.4307	17.8821	11.9977	9.88706	10.608
HEY2	0.139775	0.123558	0.0967174	0.161845	0.179913	0.0622227	0.0600664	0.0398913	0.0455856	0.0173879	0	0.0421677	0.360334	0.236254	0.227709
HEYL	0.0594289	0.104936	0.0154119	0.0514291	0	0	0.0421943	0.0140174	0.0581257	0.276841	0.537715	0.389867	2.71598	2.24966	1.51638
HFE	0.292074	0.457135	0.197766	0.34477	0.583404	0.105808	0.0471383	0.20396	0.396177	0.200072	0.102424	0.25423	0	1.29217	0.106818
HFE2	0.052824	0.187606	0.143965	0	0.0714979	0	0	0.0262022	0.0814157	0.0389804	0	0	0.914937	3.48127	1.15784
HFM1	0.88067	0.957087	1.05808	0.96495	1.43171	0.798332	0.995621	0.891284	1.12378	0.919922	0.81781	0.748217	1.0025	1.18987	0.921106
HGF	0.207171	0.194208	0.16577	0.688858	0.477936	0.691604	0.0861758	0.126129	0.139212	0.112944	0.103342	0.14875	1.44796	1.09671	1.88619
HGFAC	1.0057	0.954269	1.01125	2.93863	3.01273	2.31195	1.37223	1.54141	1.48767	1.1065	0.657925	0.89973	2.45927	2.87105	1.59746
HGH1	7.80187	6.4176	6.52937	7.67371	7.83448	7.8869	7.75953	7.06903	5.95652	7.43806	7.13826	7.06094	7.50487	7.31467	6.56706
HGS	38.4285	34.0798	35.0039	35.7341	35.5641	36.1734	35.7824	35.386	32.7436	36.8659	38.536	37.2731	35.1024	34.4693	36.8832
HGSNAT	28.6325	31.3235	29.7663	26.3401	27.4783	23.5158	30.9437	28.0179	28.6237	28.8608	28.6586	27.4929	28.3225	29.5314	30.864
HHAT	3.07005	3.36082	2.63131	2.59897	2.82965	2.46092	2.56187	2.69088	2.56192	2.24575	2.37744	1.97576	3.19316	2.21234	3.25099
HHATL	0.526682	1.03407	1.13066	0.565756	0.816717	0.565955	0.100089	0.132806	0.206222	0.0262597	0.067087	0	0.301472	0.358421	1.14371
HHIP	0.605747	0.579514	0.608882	0.654014	1.22818	1.08853	1.69475	1.17977	1.26724	3.12932	3.27953	2.76611	2.07979	2.10507	2.83816
HHIP-AS1	1.92265	3.09007	2.04667	2.0877	3.03309	3.32003	3.56581	4.27557	4.85452	3.91006	4.44738	4.55682	1.88968	3.60506	3.57091
HHIPL1	0.489263	0.50294	0.391314	0.192927	0.677218	0.475045	0.310537	0.401911	0.376823	0.546279	0.595371	0.627603	1.10502	1.18849	0.897436
HHIPL2	0.0221032	0.0781413	0	0.0767417	0.0568781	0.118006	0.0838081	0.125223	0.0216249	0.0329888	0.0842981	0.0200039	0	0.112006	0
HHLA1	0.0487129	0.0462548	0.0679438	0.0453179	0.100839	0.104462	0.0991881	0.0865085	0.128131	0.136668	0.144884	0.106689	0	0	0.3754
HHLA2	0.0727096	0.127732	0.251573	0	0.124824	0	0.136082	0.0686707	0.165998	0.0542787	0	0.109679	0	0	0.13083
HHLA3	10.8936	11.7079	10.6116	9.39299	8.17808	5.55184	7.86354	10.3821	9.39601	11.2539	10.817	14.6813	7.52036	9.59252	9.43255
HIBADH	6.41555	7.66643	7.90709	5.43028	5.25966	5.70378	5.9479	5.60971	5.0171	6.07081	5.26568	6.18726	5.26364	6.40828	6.16799
HIBCH	11.9145	12.7344	14.2806	15.686	10.6576	14.9054	12.3905	10.6613	14.233	15.0051	14.6766	16.6604	11.6705	10.4859	11.5512
HIC1	1.25088	1.30973	0.856118	1.06709	1.00347	1.00478	0.833711	0.743826	0.894662	1.24793	1.02157	1.26185	1.14707	1.24392	0.827991
HIC2	8.0846	8.18066	9.16023	9.90249	11.678	11.9834	9.57343	9.65916	8.96205	8.27482	8.42897	8.30711	7.19859	6.56023	7.78944
HID1	39.3376	37.432	37.4223	35.1204	36.1203	37.6636	35.3392	35.978	35.2002	40.2905	41.6164	41.9359	30.1683	28.4191	26.2601
HID1-AS1	0.294705	1.2146	0.30469	2.7394	0.506605	0.528799	0.838647	1.57753	0.0954284	0.367129	0.938026	0.531554	1.27316	1.51662	0
HIF1A	35.3762	38.3556	40.6461	34.229	29.9594	33.9218	33.7487	32.2427	34.1366	32.392	34.2643	31.4482	29.9254	29.5881	30.7049
HIF1A-AS1	0.256279	0.113618	0.134579	0.892901	0	0.346124	0.122182	0.243066	1.25579	0.0962626	0.245956	0.232631	2.78251	0	1.41185
HIF1A-AS2	0.650525	0.573606	0.341	0	0.832124	0.866208	0.308462	1.38317	0.95178	0.486065	0.77873	0.443349	0.7002	0.834247	0
HIF1AN	6.79811	6.69438	7.21183	6.02716	6.25339	6.11931	5.95624	6.69181	6.3421	7.15404	7.05167	7.16935	7.15035	6.74724	6.02069
HIF3A	1.46875	1.1039	1.11767	2.4258	1.82887	1.83402	1.50654	1.53687	1.47623	0.765571	0.86099	0.779471	2.18611	1.65274	3.15741
HIGD1A	84.4712	85.5729	86.6518	63.7078	65.7372	65.4699	71.5655	66.5057	74.0066	64.6644	65.8052	69.6819	54.9848	64.2666	52.2867
HIGD2A	98.7762	86.0452	85.7345	86.4233	83.9718	79.3895	83.349	86.652	89.4384	78.3429	77.9355	84.4769	100.899	111.215	83.5361
HIKESHI	31.6184	33.3649	29.1484	24.8929	29.0442	24.7207	29.1227	29.8135	30.2555	31.9717	34.8708	38.4507	30.6742	38.8932	24.719
HILPDA	5.66997	5.06269	5.61206	8.29347	7.32127	5.5876	6.75568	6.53852	10.0465	6.4036	7.65014	6.66714	8.97288	9.62973	6.2059
HINFP	9.21975	9.00355	10.7041	9.32773	8.43579	11.9061	9.42671	8.34354	7.49097	9.69588	9.53378	9.28355	11.9609	8.38791	11.1476
HINT1	186.64	152.785	152.068	151.604	157.862	156.567	154.386	168.288	152.547	155.884	152.596	184.685	173.691	164.303	148.008
HINT2	16.8972	15.7628	14.9205	14.9087	14.8655	9.40848	13.3832	13.8299	12.7532	17.5087	15.5619	17.9075	13.9449	14.5501	14.0432
HINT3	26.3703	26.673	26.0667	26.7318	28.0487	25.2281	26.4333	26.7325	28.4074	24.0653	25.0116	25.0038	25.6319	23.2243	27.2145
HIP1	21.2917	24.0086	22.4986	27.5131	28.48	29.9346	28.5458	26.2361	24.8244	25.9261	25.7359	22.9838	24.1167	25.0462	28.3625
HIP1R	14.6571	14.1987	13.2035	21.2754	19.7877	19.5274	16.6454	16.6817	15.3676	16.317	14.9372	16.6089	16.3025	16.0369	13.7941
HIPK1	9.29242	10.6027	10.7177	9.35906	10.665	9.14357	10.1603	9.50038	10.9702	10.8246	9.40322	9.20532	7.44868	8.2013	11.768
HIPK1-AS1	1.00811	0.866596	0.319169	0.677904	1.13528	0.396988	0.290455	0.157748	0.595322	0.662029	0.487196	0.499239	0.11904	0	0
HIPK2	20.9226	23.9519	23.1292	32.8428	31.7019	29.2192	31.9281	31.4093	28.4147	26.8925	28.4328	22.1978	26.6643	26.3215	34.446
HIPK3	12.7385	14.2282	14.4276	13.4688	13.0842	10.884	14.1142	13.4118	13.2326	16.3465	17.1241	15.2255	15.0492	15.4236	17.7822
HIPK4	0.350933	0.0827259	0.0971318	0	0.180688	0.249968	0.133094	0.154657	0.160233	0.122238	0.133866	0.0846965	0.19974	0.237278	0.378704
HIRA	15.8093	16.323	16.5494	19.8996	20.1667	19.1746	18.3062	18.4973	19.3596	18.2841	18.6084	19.113	16.423	16.6821	18.611
HIRIP3	7.16881	7.21574	8.63773	9.56872	9.08108	9.06147	6.88846	7.60065	6.62532	6.88695	7.18266	8.79521	8.93076	11.0296	10.3714
HIST1H1C	11.4852	11.3377	8.63499	6.8104	7.75366	5.99006	7.94764	6.79918	7.29365	5.67606	4.88253	7.21969	3.39598	5.3999	0.720018
HIST1H1D	0.249979	0.554455	0.393778	0	0.322885	0	0.237975	0.237551	0	0.0939373	0	0.113647	0	0	0
HIST1H1E	0.863744	1.5308	0.448214	0	0.276851	0	0.614541	0.102245	0.315561	0.567954	0.206082	0.292407	0.466575	0	0
HIST1H2AC	36.8784	35.1752	32.2215	29.2591	31.3144	23.5081	31.5849	29.9161	36.4107	40.3645	36.5552	43.7852	21.5386	25.0387	24.3843
HIST1H2AD	1.62183	0	0.476619	0	1.16783	1.22459	0.875055	0	0.224492	0	0.220386	0.207696	0	0	2.54763
HIST1H2AE	11.0109	9.86548	5.37022	5.88073	6.57024	7.73462	6.51751	7.93995	6.01478	3.06346	4.74983	5.13863	2.21034	7.02227	2.82542
HIST1H2AG	1.13874	1.07568	1.28961	1.70996	1.66705	1.17663	1.03108	1.07568	1.06362	2.12581	2.09866	1.87397	0.884884	0.788523	0.838946
HIST1H2AH	0.707851	0.207796	0.242018	0	0	1.24501	0.222916	0.659673	0.911591	0.700493	0.447973	0.42315	0	0	0
HIST1H2AI	1.3961	1.84444	2.36085	1.79064	3.10405	1.38415	0.825386	0.985791	2.03382	1.16468	1.16186	2.36988	2.99352	0	1.90941
HIST1H2AK	12.7429	9.78954	16.92	7.93976	5.83914	3.06148	5.4691	9.94749	7.85721	7.91004	9.697	8.51554	4.90476	2.35218	0
HIST1H2AM	1.15845	0.611846	0.476619	0	0.583914	2.44919	0.875055	1.2975	0.897967	2.23545	1.76309	1.45387	2.94286	1.17609	3.82144
HIST1H2BB	0.960578	0.422973	0.492285	0	0	0	0	0.223553	0.696468	0.178205	0.455898	0.860034	0	1.21764	1.3199
HIST1H2BC	9.52412	12.7843	10.6832	7.18237	3.35851	5.1306	7.33612	5.56944	8.44998	11.1977	9.98506	12.8798	6.37792	4.63108	2.08935
HIST1H2BD	73.1802	71.4491	66.8538	76.5138	68.7035	54.2938	69.0803	70.8014	79.2716	59.0464	54.2075	62.0008	29.1517	44.2513	40.2733
HIST1H2BE	3.30066	3.26721	2.85461	2.67384	3.96353	2.76061	3.06612	2.68023	3.78895	2.62727	3.0421	2.82784	1.22029	1.67249	1.661
HIST1H2BF	1.91592	1.70245	0.96643	1.43241	1.20967	1.10417	0.498591	0.605421	1.13769	0.741015	0.612217	1.1044	0.252043	0.300142	0.638053
HIST1H2BG	9.62993	10.6698	9.01538	7.11903	8.81554	7.71824	8.56861	7.97331	9.14444	4.84797	5.87443	8.23087	1.96624	3.82698	2.48711
HIST1H2BH	0.258779	0.534198	0.298548	0.400427	0.519082	0.462022	0.382045	0.190187	0.478356	0.343696	0.10977	0.338345	0.246117	0.292479	0.155578
HIST1H2BJ	6.25016	5.53589	3.78185	3.29391	1.89694	3.16606	4.09255	4.14165	3.46918	3.3859	3.63753	4.60022	2.03157	1.26095	3.56781
HIST1H2BK	20.4123	23.898	22.8913	20.5812	16.9327	21.526	22.0543	16.3194	24.3764	24.7706	24.8464	29.6712	8.12629	7.30586	11.8791
HIST1H2BL	0.542079	0.476288	0.375338	0.61838	0.458666	0.477813	0.171117	1.01962	0.351381	0.536309	0.515709	0.817575	0	0.92047	0
HIST1H2BN	6.38267	5.79579	5.26849	4.39335	4.92495	4.88768	5.73827	4.71812	5.12075	4.52802	4.48012	4.88919	2.11858	2.62633	2.99575
HIST1H2BO	0.720433	0.211486	0.492285	0.823248	0	0.633119	0	0.894213	0.928624	0.534616	0.455898	1.50506	0	1.21764	0
HIST1H3A	2.19588	1.55065	1.35913	0.75388	0.556338	1.16075	1.66453	1.02701	0.426911	1.47202	0.208248	0.393841	0.933013	1.11602	0
HIST1H3E	5.1103	6.04613	5.39098	6.52258	5.33693	4.73282	4.19076	5.42273	4.60698	2.86344	2.49627	2.80929	4.23209	3.97489	4.66601
HIST1H3H	1.66139	1.67245	1.26731	1.55976	2.01744	2.25394	0.950709	1.04967	1.08509	0.789628	1.06134	1.50482	0.240101	0.571731	0.303877
HIST1H3J	1.75671	0	1.35913	1.50776	1.66901	1.74112	0.624198	0.410804	0.853823	1.96269	2.08248	0.590762	1.86603	1.11602	0
HIST1H4C	0.412531	0.726155	0.213476	0.707489	0	0	0.390336	0.386377	0.401373	0.768235	0.585643	0.371535	0.875478	1.04993	0
HIST1H4D	0.601824	0.792575	1.5386	0	3.01983	2.37328	1.40817	1.40434	0.870705	0.887052	1.13079	0.26695	0	0	0
HIST1H4E	2.76618	2.98902	4.6269	1.36252	1.79213	1.16573	1.60405	1.67716	1.69289	1.06817	1.24023	1.80029	0.186281	0.443193	0.235645
HIST1H4H	8.54111	9.87853	8.89416	3.92601	7.49945	9.03142	16.753	18.6715	16.8165	8.1558	5.86049	7.93442	3.76431	4.1132	6.75388
HIST1H4I	4.26745	5.0822	3.78845	4.57404	4.86957	3.94726	3.96827	3.45116	5.14873	5.34746	5.63233	5.65605	2.9284	4.02202	2.56552
HIST1H4J	5.41862	6.49904	6.55581	3.36933	4.95755	5.18075	2.7983	7.12083	4.75799	5.28852	4.20269	5.51765	4.15927	0	4.05702
HIST2H2AA4	31.2093	31.8475	29.0162	33.7442	35.1468	23.9871	24.4397	24.1841	24.4411	38.0686	32.0046	39.7323	14.4269	18.0028	7.53966
HIST2H2AB	0.23169	1.42764	0.238309	0.793976	0.583914	0.612297	0	0.432499	0.673475	0.68783	0.661159	0.623088	0.980952	0	1.27381
HIST2H2AC	0	1.03044	0.960594	0.799989	0	0	0.883781	0.436178	0	0.694441	0.444374	0.628743	0	0	0
HIST2H2BE	47.1984	50.9647	47.7539	35.8048	36.8356	33.9581	45.6124	44.1351	45.9507	60.4803	60.0181	63.9116	30.8966	30.0735	33.5813
HIST2H2BF	4.65748	4.82904	4.68507	2.87778	3.0308	2.08885	3.68347	3.77752	4.35855	6.46073	5.8572	5.51263	2.08255	0.468171	1.16209
HIST2H3A	4.77977	5.30117	4.84857	4.99773	5.15961	4.55539	4.72263	4.41414	3.72131	3.91413	4.13635	3.95263	2.26476	1.53889	1.63673
HIST2H3C	4.77977	5.30117	4.84857	4.99773	5.15961	4.55539	4.72263	4.41414	3.72131	3.91413	4.13635	3.95263	2.26476	1.53889	1.63673
HIST2H3D	1.31753	0.969155	0.679563	2.26164	0.556338	0	1.04033	0.205402	0.213456	1.96269	1.24949	1.96921	0	0	1.21348
HIST2H4A	15.9574	9.68018	9.69217	15.7316	7.15107	14.5499	9.18434	11.3495	10.2891	10.4264	9.27126	10.3574	3.15295	0	0.807419
HIST2H4B	20.9121	21.9458	18.4955	20.1822	19.6581	15.3919	16.853	16.797	16.9854	18.5914	20.242	19.5138	7.10474	12.3697	8.30278
HIST3H2A	56.4732	49.4219	49.3017	42.8376	40.5374	39.9555	44.0426	44.1967	41.561	48.5502	54.9754	58.163	50.7543	42.0145	33.5828
HIST3H2BB	3.34511	3.60514	2.99069	2.7154	3.45841	2.80586	2.66282	2.37529	2.55631	3.00763	2.8645	2.87288	1.87706	1.98221	2.63632
HIST3H3	0.550458	0.161493	0.381119	0	0	0	0.347626	0.34574	0.179028	0.408541	0.174529	0	1.56883	0	3.01493
HIST4H4	4.59637	6.01418	5.29435	4.62042	5.71078	2.38511	3.66449	4.20754	6.93533	5.44631	2.98881	5.37219	3.19205	3.04668	2.4492
HIVEP1	7.47397	8.6477	8.12395	7.13081	6.80244	7.24644	9.36165	8.92381	9.22436	8.94485	9.49392	8.57509	5.76985	6.28692	6.20095
HIVEP2	14.1864	16.466	15.9864	18.0583	17.6136	17.7911	18.235	18.3234	17.3162	21.2445	22.6256	20.176	22.5898	24.181	26.21
HIVEP3	3.14456	3.18354	2.87417	3.87465	3.48876	3.44657	4.65429	4.34704	3.96507	4.7947	4.97836	4.14178	4.01194	3.7442	4.65518
HJURP	0.0380689	0.0672615	0.152512	0.0660029	0.0489313	0.0923512	0.144264	0.0359336	0.0744808	0.127773	0.108841	0.120577	0.0810833	0	0
HK1	116.599	113.787	114.83	99.8474	96.2478	97.157	108.142	108.49	112.316	110.006	110.761	113.508	110.48	109.779	113.628
HK2	0.127044	0.158546	0.0940965	0.344903	0.186007	0.238457	0.0600704	0.122389	0.0488153	0.445966	0.423133	0.379384	0.692494	0.502573	0.53496
HK3	0.235429	0.143968	0.244272	0.251092	0.0930809	0.241247	0.137234	0.119647	0.265727	0.297119	0.241595	0.311377	0	0.274707	0.487234
HKDC1	0.176792	0.104054	0.137543	0.101991	0.0756378	0.0391874	0.111573	0.0277995	0.129686	0.0658837	0.0561261	0.106648	0	0	0
HKR1	18.946	16.5418	15.4778	18.5329	19.5183	17.322	17.8599	18.3593	18.3282	20.4636	18.23	22.4191	14.0689	14.8679	16.4612
HLA-A	26.0658	22.717	21.8577	25.5305	23.7945	28.4697	9.66157	10.5914	9.05523	12.5958	12.7182	13.7206	30.6954	29.9338	28.5719
HLA-B	10.6695	9.79662	9.53425	15.7279	12.9624	17.5565	1.73999	2.04519	2.95421	4.3505	3.95223	4.47415	15.0482	13.7129	11.673
HLA-C	26.0849	23.5406	23.8079	30.0524	23.0896	27.538	6.70728	7.59701	7.85951	7.77475	7.60352	9.16205	29.4332	29.6762	26.7722
HLA-DMA	1.48491	2.14842	0.70313	0.362317	0.533479	0.205978	0.908448	0.866596	0.305823	2.60732	2.34607	2.52314	7.55804	4.30408	7.98089
HLA-DMB	0.810569	1.03613	1.28363	0.173052	0	0	0.446895	0.0466717	0.551535	0.221664	0.424611	0.509991	0.213021	0.723333	0
HLA-DOA	0.846394	0.899626	0.845535	0.597093	0.402526	0.917555	0.578836	0.621143	0.53657	0.584244	0.657004	0.538938	0.866693	1.18696	1.4319
HLA-DOB	0.14423	0.0853128	0	0	0.249586	0.259957	0.137371	0.0455258	0.141257	0.25224	0.0920372	0.130615	0	0	0.525575
HLA-DPA1	0.471945	0.546818	0.880479	0.269314	0.199332	0.487915	0.552038	0.510122	0.604318	2.36258	1.98815	2.92516	1.09158	1.66872	1.38046
HLA-DPB1	3.32886	2.30388	3.20779	2.13174	1.6827	2.65788	1.73849	1.57566	1.67028	9.21283	8.38777	9.29483	5.41997	6.79385	4.64406
HLA-DQB1	0.342389	0.522065	0.398895	0.357867	0.112208	0.153456	0.614646	0.287846	0.327483	1.52321	1.67202	2.13277	0.909887	0.610662	0.413601
HLA-DQB2	0.146592	0	0.060898	0.204242	0.075642	0.0785541	0	0.0277001	0.0286984	0.0219009	0	0	0	0.14919	0
HLA-DRA	0.254115	0.564994	0.604306	0.673286	0.828804	1.01921	1.05747	0.950901	1.08665	0.198121	0.392916	0.33551	0	0	0
HLA-DRB1	0	0.351784	0	0.393108	0	0.303154	0	0.163678	0.218744	0.085476	0.162973	0.204581	0.484117	0.288206	0
HLA-E	0.699139	0.559964	0.748257	1.36526	0.674602	1.10798	0.310638	0.226919	0.256501	0.864078	1.02069	0.949098	3.07544	2.32465	1.88465
HLA-F	1.64341	1.6554	1.28605	1.66472	2.15705	1.59833	0.606737	0.762142	0.662322	1.20623	1.2935	1.44579	2.30344	1.83128	3.42228
HLA-F-AS1	0.0593766	0	0	0	0	0	0.0750138	0	0.135535	0	0	0	0	0	0.319777
HLCS	5.02658	5.51818	5.04393	5.26221	5.37748	4.97665	5.4728	4.54524	5.04695	5.67082	6.29253	5.95666	5.93269	6.48364	6.86107
HLF	1.14442	1.69133	1.18452	1.49924	1.24627	1.66804	0.904228	1.57823	0.976689	1.17411	0.954189	1.76082	2.06642	3.30941	4.39525
HLTF	17.3308	20.3757	19.6852	18.4369	19.0506	20.2477	21.4729	22.0801	21.9255	13.2122	12.7694	12.7835	20.9214	16.5091	21.3348
HLX	0.280265	0.383009	0.290937	0.354341	0.328188	0.0681251	0.193333	0.240666	0.199445	0.32341	0.243052	0.161424	0.65323	0.646754	0.963368
HLX-AS1	1.37284	0.673193	0.160612	0	0	0.407401	0.434744	0.577232	0.148509	0.343592	0.439341	0.276389	0	0	0.83898
HM13	50.1928	45.3229	46.9708	56.5657	56.1102	58.7962	36.0907	41.9312	39.665	45.3947	47.4743	47.3897	41.8605	37.3348	42.3018
HM13-AS1	3.2446	2.69177	3.74432	3.08513	2.74713	6.19878	2.56167	2.37508	2.10207	2.67553	5.66077	1.46788	2.31343	2.75516	2.96043
HM13-IT1	1.55599	2.27232	2.3908	5.3238	5.21372	0.682467	1.22002	2.90543	2.25255	2.49149	1.22785	1.15529	4.37734	0	2.84331
HMBOX1	6.08321	6.48799	6.92489	9.02203	8.16365	6.36473	6.6065	6.02788	6.14975	10.2023	9.66812	7.71199	10.572	12.5813	12.6142
HMBOX1-IT1	0.801928	0.46873	0	0.915375	0	0.704261	0.250588	0.49797	0.772044	0.393533	0	0	0	0	0
HMBS	6.24079	5.16773	5.6207	7.36092	5.52019	5.04247	5.00313	4.97698	5.46813	6.57053	6.37119	6.60255	5.16971	5.03334	4.4356
HMCES	18.6072	16.9565	16.9611	16.6837	14.6588	14.2502	14.8562	16.1239	15.9887	19.9636	17.9286	20.5559	16.0713	14.2366	13.6413
HMCN1	0.0330698	0.0412871	0.048558	0.0569511	0.0704621	0.0874547	0.0364429	0.0337556	0.0404111	0.0532961	0.0890783	0.0598293	0.0582407	0.041453	0.0147112
HMCN2	1.41897	1.5661	1.51668	1.22208	1.45971	1.76331	1.28864	1.53457	1.25164	2.70125	2.68902	2.62462	1.18616	1.11644	0.848314
HMG20A	13.9578	13.7068	14.1466	16.5301	16.5977	18.0436	15.3933	15.1047	15.8425	12.7121	14.2457	13.6935	14.136	17.7207	19.4324
HMG20B	3.94458	3.5303	3.77077	5.24202	5.71727	4.56629	1.91303	2.27635	2.16268	5.1664	5.46768	6.46433	8.14544	5.8526	2.79023
HMGA1	115.58	108.472	111.976	89.3277	84.3501	85.8985	96.5161	100.211	99.7072	123.389	124.23	121.918	93.2629	102.704	94.2678
HMGA2	0.21031	0.342449	0.240195	1.05248	0.801285	0.904972	0.543043	0.361407	0.455964	0.309395	0.317118	0.308579	1.92432	1.56487	1.63604
HMGB1	292.631	286.482	285.292	304.493	307.703	311.472	308.216	312.883	333.778	284.439	273.791	288.507	433.169	397.449	432.262
HMGB2	7.78491	10.2555	13.1319	4.59378	3.25344	7.08948	3.88716	5.94601	5.01036	3.09597	3.59585	4.509	7.23679	6.00353	3.72649
HMGB3	58.8168	57.7698	62.9917	68.6892	67.3483	66.4628	78.5715	79.865	83.5565	61.6367	58.5481	63.5957	76.8335	93.0526	86.2284
HMGCL	11.7861	10.3084	9.69444	4.78286	6.32016	5.86603	6.75344	7.64153	6.9248	7.87473	7.44002	7.7184	7.70278	6.95104	4.02966
HMGCLL1	24.3374	26.2643	24.5012	22.816	18.0273	19.0613	25.8144	26.1712	27.5422	26.5734	26.5557	25.892	20.2075	21.0771	23.9677
HMGCR	42.1621	41.9549	44.436	41.966	40.13	40.4606	44.3765	45.724	43.7365	30.6864	31.8887	31.1999	46.1955	41.513	51.9497
HMGCS1	35.9692	39.7638	40.2659	40.5475	38.0693	39.8955	43.2343	46.1351	46.2653	25.7729	25.1862	24.4605	52.703	49.6648	60.5131
HMGN1	125.124	113.37	119.237	120.111	120.8	120.524	118.321	124.655	136.433	93.4062	93.9985	92.9064	96.8981	99.2392	104.94
HMGN2	140.225	127.369	147.043	130.112	145.734	146.64	136.318	154.123	145.117	116.415	132.638	132.997	138.709	128.644	139.305
HMGN3	32.2645	32.8443	33.1203	29.8117	29.871	34.7879	27.6524	26.7619	34.7156	20.6088	17.4999	20.6286	37.4875	37.959	38.4598
HMGN3-AS1	1.0989	0.954036	1.57274	0.59126	0.63315	0.706984	0.664126	0.894181	1.09351	0.9044	0.61391	0.51437	0.726348	0.766745	0.509964
HMGN4	31.4372	30.5694	29.4901	22.1425	23.0857	26.9706	30.2008	28.2527	27.4443	22.373	22.1116	25.3733	27.7564	25.2214	31.1242
HMGN5	2.60246	3.01223	2.32829	2.79408	2.56954	3.11246	2.49571	1.93568	3.00729	3.10197	3.24959	3.13246	1.658	2.53309	4.19212
HMGXB3	12.209	11.2106	11.3784	12.8686	12.7656	12.0048	12.1711	11.2989	11.2996	12.3366	12.0972	12.2518	11.6019	11.9071	10.626
HMGXB4	7.21224	7.35261	7.88096	7.82551	6.93088	8.17049	8.04718	7.19254	8.01669	7.98192	7.88118	7.76597	6.50079	7.91847	9.28501
HMMR	0.368624	0.192557	0.471058	0.296119	0.438717	0.152562	0.188368	0.070394	0.332989	0.0847303	0.159913	0.105892	0.364001	0.432558	0.301063
HMOX1	1.43606	1.56703	1.94247	1.28149	0.776371	1.07571	0.793073	0.91563	1.04605	0.774056	0.446551	0.695363	1.43253	0.510879	0.543428
HMOX2	77.7539	71.7553	73.087	63.9817	64.2872	65.4811	70.2801	70.9075	76.7896	75.0543	77.4712	73.4066	84.299	88.4633	70.2268
HMP19	327.536	306.699	322.097	298.813	283.963	299.274	366.038	383.211	385.89	336.604	324.916	338.143	343.453	313.402	331.449
HMX1	3.68076	2.56663	3.63511	9.80026	6.65507	7.25439	2.28348	2.49746	2.16025	10.0318	11.4855	11.9894	13.9116	13.5778	9.31235
HN1	335.636	286.157	300.955	313.907	299.141	323.565	352.756	367.469	403.963	290.25	293.38	309.815	356.959	360.281	342.9
HN1L	21.3225	18.066	20.5508	23.8714	22.4126	25.6207	22.5945	24.0393	22.056	26.1665	24.1281	26.6002	32.5704	31.1348	31.0351
HNCAT21	0.112532	0.099967	0.175591	0.198164	0	0	0.107343	0.266645	0.220499	0	0	0.101929	0.244049	0	0
HNF1A	0.123671	0.0656454	0.0767977	0.0860201	0	0.0791608	0.140825	0	0.0484308	0.0739063	0.0944239	0.0671711	0.316016	0	0.266308
HNF1A-AS1	1.54653	1.15026	1.18001	2.32157	2.71018	0.68408	1.84756	2.27333	1.16085	1.67479	1.61969	1.10752	0	0.828358	1.3929
HNF1B	0.149785	0.148837	0.27198	0.259621	0	0.199592	0.271173	0.0529967	0.0915769	0.153605	0.196269	0.0677633	0.15949	0.338485	0
HNF4A	0.104947	0.19802	0.117185	0.204993	0.186097	0.128424	0.0419746	0.121774	0.0631493	0.138234	0.15362	0.0803395	0.102626	0.202975	0.12964
HNF4A-AS1	0.387224	0.114383	0.135631	0.449446	0	0	0.246018	0.122367	0.505632	0	0.123959	0.468509	0	0.667306	1.4227
HNF4G	0.0994808	0.103547	0.30922	0	0.0654072	0	0.0338984	0.012025	0.0249355	0.0743018	0.024276	0	0	0.0642702	0
HNMT	1.15767	1.13607	0.451704	0	0.885125	1.55837	0.721284	1.16994	0.372314	0.601252	2.31146	1.60534	0.800819	3.04611	2.32501
HNRNPA0	29.11	28.5149	28.4608	30.9586	29.8478	29.8437	32.4482	31.6679	30.7876	25.7783	27.2463	28.6731	29.6434	30.0084	29.6215
HNRNPA1	294.141	292.425	310.219	313.355	331.553	334.704	313.545	331.539	334.846	300.577	325.236	326.372	408.819	391.082	396.002
HNRNPA1L2	9.05716	8.83333	7.99754	7.17692	8.59888	7.97932	8.66731	7.9729	9.05875	8.06436	7.53888	7.59403	8.58023	9.16101	6.26718
HNRNPA2B1	212.408	219.519	224.787	269.721	270.907	268.794	260.863	251.395	289.159	240.302	233.534	245.212	307.838	332.603	332.293
HNRNPA3	95.3206	102.507	103.569	116.884	120.991	115.984	110.315	108.919	122.132	93.5362	92.9633	91.5191	113.534	116.402	121.9
HNRNPAB	56.9242	53.8217	55.9279	68.3814	64.2832	66.6652	68.2462	67.2854	70.7335	53.3792	52.3699	58.1412	83.9812	85.5937	80.23
HNRNPC	233.599	231.701	225.169	170.94	180.944	182.782	208.411	213.055	228.427	204.585	204.955	218.884	200.427	214.558	238.938
HNRNPD	71.8632	77.5764	77.7191	69.4574	84.0705	80.8714	87.3813	81.2865	94.2818	82.9705	79.6746	83.5745	87.2728	95.4156	91.8131
HNRNPDL	149.122	152.956	168.272	199.721	188.985	183.438	172.43	164.579	190.18	158.178	152.204	161.448	202.638	201.297	202.387
HNRNPF	25.2774	23.9942	25.3454	24.8659	23.5801	23.8211	21.9323	22.0039	23.0269	28.0277	28.8428	29.9292	25.0888	29.6121	27.2685
HNRNPH1	73.8215	74.5531	74.4754	104.512	103.123	101.237	93.5003	90.565	97.4503	76.7747	76.4009	80.491	94.0782	102.483	106.212
HNRNPH2	69.5712	70.8369	70.916	61.6329	60.7504	64.8157	66.9692	65.2996	71.6736	67.8924	67.4518	69.6471	58.4685	58.5365	59.2999
HNRNPH3	58.9079	63.7213	60.1653	64.7162	71.0779	69.2478	70.5269	63.4565	71.0082	57.9547	56.9026	61.1275	74.2756	86.2099	74.4539
HNRNPK	193.487	189.895	201.007	201.385	206.973	206.641	203.695	205.82	214.988	186.849	186.728	190.697	210.718	208.411	218.76
HNRNPL	96.0289	90.6514	95.098	89.2117	89.418	91.5921	99.0276	95.6869	93.2201	92.7349	96.415	97.8616	90.3658	90.8274	87.9523
HNRNPLL	25.6883	24.5115	24.9788	27.8115	23.3661	23.8865	24.6101	24.5802	24.6722	21.629	23.544	22.5735	27.4384	22.5038	22.7255
HNRNPM	44.9168	46.0369	48.4089	49.5225	46.9896	51.5131	50.7163	55.7834	53.9051	47.5312	48.7017	50.8806	51.87	51.7206	50.3759
HNRNPR	70.6471	75.0219	74.2931	75.4357	80.9712	79.3666	81.7047	81.4357	92.0313	78.7465	76.2691	80.3812	83.2427	88.2869	91.3712
HNRNPU	95.9233	106.84	103.739	111.619	109.012	96.8601	116.906	116.023	115.118	102.401	103.917	110.713	99.3486	103.839	105.715
HNRNPUL1	48.4242	47.3792	48.2135	56.953	59.0428	54.4894	54.2069	53.421	55.552	50.2885	48.373	48.0536	56.4753	55.6436	66.9067
HNRNPUL2	26.038	26.4501	28.7075	31.0602	32.8012	29.682	30.8913	30.3877	31.0263	25.7564	27.6181	27.4611	30.1483	27.136	25.2808
HNRNPUL2-BSCL2	22.4751	25.928	22.4175	23.8671	20.6408	20.7747	22.5972	22.1802	24.5903	22.3804	20.3365	24.0303	15.8569	28.1342	19.4565
HOGA1	0.748274	0.543973	0.806493	0.51926	0.615376	0.0798905	0.312254	0.366299	0.67091	0.490133	0.357809	0.26989	0.127671	0.151733	0.48425
HOMER1	23.6442	27.8526	28.1701	24.2993	26.8052	21.5135	26.9267	26.0399	26.0839	21.1386	23.9517	20.7971	23.2062	22.4947	20.6576
HOMER2	16.3678	16.3048	15.2897	15.6129	17.3801	18.5674	15.0231	15.2146	15.4427	15.6033	15.0328	14.9314	19.6633	16.1147	20.305
HOMER3	8.76548	8.1399	8.07511	11.8262	9.71076	14.0262	8.3412	9.94272	9.46225	8.87629	8.3258	9.69816	17.1826	9.93546	12.9127
HOMEZ	3.37985	3.77673	3.74112	3.46638	4.14803	2.79422	3.18437	3.51665	2.93871	3.00873	2.88406	3.19127	3.22651	3.70093	4.42619
HOOK1	5.55729	6.2497	5.79023	4.87458	5.99745	5.04776	5.78747	5.73677	6.35146	5.08927	5.16918	5.34309	2.15892	1.97777	2.29667
HOOK2	7.43591	7.46784	6.86881	9.55421	8.16903	9.14476	7.63033	7.43309	7.35614	7.78525	7.07196	8.31872	7.95605	8.64405	7.80936
HOOK3	8.20085	8.35195	8.377	7.65209	8.19767	8.06276	8.27683	7.70124	8.20229	7.89894	7.7974	7.33616	6.59141	6.13259	7.2399
HOPX	4.14714	2.92055	4.63379	4.00172	5.03609	6.61231	4.04206	4.87311	4.58367	5.10998	4.49329	4.06897	17.8277	18.8947	16.3092
HORMAD1	0.219766	0.259541	0.282883	0.383826	0.189422	0.393881	0.104438	0.242483	0.299906	0.191801	0.295102	0.323565	0.292146	0	0.398008
HORMAD2-AS1	0.776251	0.921379	0.358326	0.303101	0.448539	0	0.270431	0.841908	0.420717	1.16548	0.330422	0.827687	0	0.89504	0
HOTAIRM1	3.41793	4.59308	4.72237	7.18145	7.57039	8.5717	1.54356	1.82463	1.62956	5.73242	4.22921	4.59212	23.9758	35.3509	23.4276
HOXA-AS2	0	0	0.0242483	0.349507	0	0	0	0	0	0.0927381	0.0445583	0.0900498	0.736781	0.236936	0.801794
HOXA-AS3	0	0.0253933	0.0298024	0.0999296	0.0740235	0.153734	0	0.0398641	0	0.756039	0.602673	0.727468	0.12284	0.875878	0.465905
HOXA1	1.66915	1.54614	1.64448	2.67229	2.89597	2.29287	0.588268	0.364311	0.635401	2.63757	3.0501	2.29738	8.72817	11.7125	11.0225
HOXA13	0	0.00927541	0.010902	0.108976	0.0538973	0	0	0	0	0.0626389	0.0400245	0.0475579	0.0445999	0	0.0563452
HOXA3	0.0168859	0	0	0.0707755	0	0	0	0.0385159	0	0.189584	0.183157	0.221532	0.260863	0.103274	0.549481
HOXA4	0	0	0	0	0	0.212559	0	0	0	0.186766	0.238569	0.355242	0.153181	0	0.429617
HOXA5	0.150429	0.266521	0.2735	0.788503	0.583655	0.202304	0.143	0.142282	0.147266	7.54086	6.43337	6.97991	5.01093	4.42085	3.67976
HOXA6	0.230004	0	0.159585	0.271935	0	0	0	0	0	1.558	1.54638	1.17996	0.671092	1.1994	2.54878
HOXA7	0	0.0260807	0	0	0.0760381	0.236905	0	0	0	0.132144	0.168815	0.106727	0.126198	0	0
HOXB-AS1	0.398416	0.0879761	0.539656	1.60855	0.256796	1.4017	0.094361	0	0	1.25874	0.974011	1.57196	1.72008	1.5372	1.21439
HOXB13	0	0.0278697	0	0.163947	0.1621	0.167993	0.0298844	0.0297818	0.0308718	0.117643	0.240523	0.157083	0.201363	0.0796935	0.254444
HOXB2	0.770464	0.970339	0.842759	1.56066	1.36491	1.74763	0.192845	0.230203	0.27792	1.8213	2.05486	2.68027	4.3636	5.18987	4.63624
HOXB3	0.119715	0.0337636	0.0954767	1.35744	0.196273	0.352714	0.0437223	0.0613776	0.012471	1.02279	0.58894	1.02514	1.40892	0.450009	0.807192
HOXB5	0	0	0	0	0	0.0778802	0	0	0	0.304126	0.333022	0.342146	1.12013	1.33117	0.629403
HOXB6	0.262649	0.166192	0.155927	1.44223	0.873455	0.908248	0.249674	0.212934	0.183661	0.224582	0.0717159	0.0339704	1.29013	0.383525	0.611864
HOXB8	0.0667481	0.118186	0.10399	0.349256	0.344817	0.885194	0.0317013	0.031552	0.0653334	0.405329	0.330338	0.211488	0.948087	0.567399	1.92849
HOXB9	0.0661314	0.0389653	0.0915115	0.0765336	0.113448	0	0	0	0.0431334	0	0.0420354	0.0798004	0	0	0.118858
HOXC10	0	0	0	0	0	0	0	0	0	0.208506	0.384744	0.36479	0	0	0
HOXC13	0.0474451	0	0.0246229	0.164839	0	0.190126	0.0224937	0.0224035	0.0232107	0.141661	0.203616	0.150292	0.101282	0	0.128021
HOXC4	0.0418614	0.0371073	0	0.146544	0.193206	0.225659	0	0	0	0.111777	0	0.202894	0	0.763484	0
HOXC8	0.0319444	0	0	0	0	0	0	0	0	0.0955116	0.122011	0.0867522	0.958491	0	0.346267
HOXD-AS2	0.166752	0.148502	0.346771	2.64324	1.30228	1.52627	0.716127	1.10724	1.20598	2.34136	2.32341	3.34899	1.81572	0	1.83843
HOXD1	0	0.133866	0.282761	0.632421	0	0.324346	0.804236	0.571879	0.621824	0.610447	0.519892	0.4382	0.51833	0.616035	0.491507
HOXD10	0	0	0.0311493	0	0	0.0803846	0.0284763	0.0850475	0	0.201737	0.343624	0.190076	0	0.152673	0
HOXD3	0	0	0	0	0.518871	0	0.0955236	0.0935562	0.0473115	0.408463	0.38429	0.519728	0.4303	0.127808	0
HOXD4	0.088225	0.312927	0.0917003	2.93683	2.40137	2.14251	0.797698	1.12735	0.950319	3.40322	3.29151	2.71622	0.570612	0.67883	0
HOXD8	0.699562	0.637392	0.632193	3.33032	2.21483	3.33774	1.42398	0.814317	0.79544	7.54675	7.96625	8.22463	5.15107	3.82115	3.29378
HOXD9	0.0646866	0.0858883	0.100772	0.676647	0.835131	0.95447	0.153582	0.122296	0.253252	5.75428	4.66371	5.38729	0.970645	1.48343	0.87666
HP09025	0.784707	0.647885	0.643228	0.131315	0.292204	0.437207	0.46709	0.525284	0.507495	1.30133	1.12069	1.11082	0.43	0.255217	0.339553
HP1BP3	56.8074	55.579	55.4911	60.0493	58.8827	58.4908	63.1565	61.4155	61.869	51.1684	50.8539	50.5712	49.9188	48.8501	57.233
HPCA	28.0872	27.5945	26.909	29.7235	32.6998	30.2415	25.6017	27.8329	29.9571	105.943	105.454	111.882	53.6313	60.4202	52.9817
HPCAL1	89.6796	79.8479	87.6987	88.5323	88.4718	86.6159	115.254	117.48	114.855	96.8704	96.9821	97.2137	134.246	120.366	117.461
HPCAL4	37.5567	36.8102	37.6026	21.9362	25.1706	24.4167	41.2633	41.1958	41.6746	43.1481	44.9255	42.549	15.4019	14.4805	15.7068
HPDL	0.461153	0.57881	0.7187	0.806019	0.696009	0.517026	0.913427	0.981493	0.564339	1.35156	1.87328	1.6005	2.80913	1.57202	1.04495
HPF1	24.4489	21.2217	21.6578	19.8519	19.6112	19.3905	27.632	24.1766	28.6008	24.6746	23.8039	24.8753	25.4162	29.9734	28.7979
HPGD	1.78774	1.25449	1.5153	1.67597	0.571712	0.673947	1.56982	1.24368	1.61365	0.483336	0.164153	0.540017	1.31927	0.513076	0.54529
HPN	0.205827	0.218375	0.118557	0	0.593413	0	0.108724	0.162244	0.223313	0.0855478	0.163102	0.258074	0	0	0
HPN-AS1	0.317234	0.902769	0.462225	0.224131	1.82097	0.691359	0.909014	0.962921	1.30573	0.715174	0.48697	0.689748	0.828495	0.657989	0.349637
HPRT1	32.0298	35.3397	37.7913	25.5994	26.1709	28.8842	30.3207	28.7845	33.3253	34.4506	37.5467	36.2458	35.5196	34.6223	35.2904
HPS1	6.57628	6.39473	7.56724	3.35447	2.61537	2.15199	3.3804	4.50171	3.44899	2.41473	2.71123	2.38114	3.84604	4.66055	3.26219
HPS3	5.81347	5.57317	5.67203	6.19584	5.90009	5.47804	5.30166	5.04208	5.538	4.42324	4.96794	4.27318	5.66955	4.43798	5.31177
HPS4	9.43241	9.37859	10.6362	9.39752	9.4917	8.4187	9.82647	9.35779	9.61161	8.7083	9.23038	9.01156	8.59192	9.91249	10.474
HPS5	4.56473	4.60081	5.01265	6.34977	5.88433	7.30461	5.1154	6.03795	5.10882	5.07723	5.58142	5.00906	2.89117	4.30337	3.01661
HPS6	10.418	7.86447	7.17083	7.57365	6.93449	6.79317	7.36	7.55392	6.94834	7.94907	7.85189	8.42166	5.74754	6.28494	5.30405
HPSE	0.282075	0.428981	0.466566	0.518378	0.532436	0.398258	0.421956	0.511327	0.360986	0.231064	0.362374	0.281798	0.773178	0.483373	0.371149
HPSE2	0.0555277	0.0391143	0	0	0	0.0392822	0	0.0278663	0.0682531	0.0440281	0.0421958	0.0631241	0	0	0.189243
HPVC1	0.347529	0.102934	0.120518	0.612409	0.150845	0	0	0.164724	0.227001	0	0.111048	0.157399	0	0.299412	0.636506
HPX	1.3213	2.22092	1.99509	1.45122	0.781229	1.7263	2.04562	2.21387	1.95877	2.16773	1.84391	0.870963	1.46047	1.98859	0.820923
HR	0.678838	0.70303	0.623749	0.931657	0.731202	0.654039	1.08868	0.790567	0.741996	1.6561	1.44325	1.84327	4.25592	5.74432	4.74402
HRAS	108.635	82.1979	85.082	86.299	81.1639	88.5762	89.3844	102.374	93.8909	83.9241	86.3899	96.9189	98.8208	102.743	92.6335
HRASLS	6.44595	7.8728	6.85373	5.82646	6.81073	6.92948	5.04813	5.85746	6.04947	7.32377	7.37421	6.95875	6.8824	6.06237	6.06281
HRASLS2	0.219876	0.292621	0.686227	0	0.565352	0	0.104366	0.312893	0.107215	0.413933	0.841764	0.19835	0	0.568322	0.602981
HRASLS5	0.0916968	0.160497	0.171256	0.424655	0.450986	0.327396	0.340095	0.138475	0.472367	0.470934	0.34952	0.762922	2.42099	1.94756	3.04252
HRAT17	0	0	0.995433	0	0	0.421348	0	0.745817	1.23106	0.353828	0	0.684044	0.52073	0	2.39295
HRAT92	0.748152	0.853265	0.856966	0.809547	0.640351	0.66361	0.56077	0.691213	0.457355	0.360178	0.475091	0.493635	0.928002	0.865709	0.335035
HRC	1.25659	1.21776	1.70565	0.202126	0.18668	0.310962	0.435389	0.438863	0.482922	4.18514	4.03333	3.21505	9.39062	9.89273	9.73851
HRH1	0.317174	0.397932	0.20784	0.391869	0.257016	0.379689	0.321204	0.354696	0.387144	1.42404	1.34151	1.42105	0.964237	0.505072	0.307126
HRH2	0.95375	0.8379	0.840252	0.784362	1.05434	0.550741	0.741416	0.829768	0.686645	0.518829	0.529768	0.464859	0.586642	0.525726	1.11425
HRH3	6.52439	6.25975	6.27768	10.6448	13.3356	11.8804	7.00503	7.76041	6.88619	9.95524	9.94993	11.0859	7.17572	6.36531	7.00286
HRH4	0.163085	0.274875	0.322966	0.20528	0.230663	0.197186	0.238596	0.209817	0.174009	0.165754	0.169446	0.151254	0.126056	0.149658	0.0796399
HRK	2.741	2.68917	2.88911	11.8708	10.9864	11.518	3.29353	3.32648	3.22871	3.49594	3.67576	3.43744	13.653	10.9688	13.4201
HS1BP3	5.76512	6.4831	5.35128	4.8661	4.15455	4.65998	4.65831	5.7863	4.41006	5.8509	6.62596	6.28335	5.16228	5.65654	5.39466
HS1BP3-IT1	0.282747	0.498698	1.18747	0	0.72868	1.52161	0.403334	1.07146	0.830283	0.53133	0.679079	0.384989	0	0	0
HS2ST1	11.0155	11.2565	11.4062	12.6985	10.0836	10.2647	10.5237	10.0624	10.6522	10.9732	10.7278	10.3247	9.79336	8.98718	12.1236
HS3ST1	0.403598	0.288091	0.305517	0.287281	0.229597	0.288519	0.0423869	0.0785017	0.0313185	0.0905941	0.0426567	0.0695474	0.0271252	0.0321854	0.205578
HS3ST2	20.9818	20.6334	20.7665	12.5333	13.1566	11.847	20.3271	21.8992	20.9711	16.2074	15.2853	15.4325	11.1244	11.4374	12.5748
HS3ST3A1	1.73944	1.59737	2.61714	0.549138	4.69082	1.38725	2.14924	2.0628	0.950374	1.88921	1.53773	1.68831	4.66944	1.6275	1.82757
HS3ST3B1	3.53047	3.96247	3.8339	4.57328	4.27265	4.21575	4.21095	4.10584	3.83594	2.56344	3.0053	2.30691	4.11751	4.44252	2.88984
HS3ST4	5.15501	5.20757	5.00846	8.12451	8.63736	9.77981	5.99251	5.59708	5.93627	2.64821	2.13544	2.58984	9.02569	8.53905	9.55103
HS3ST5	7.90944	7.86026	7.69621	11.2626	9.82795	11.6722	9.92892	9.19331	8.6623	11.5718	11.7695	12.6054	17.7782	18.2027	20.9193
HS3ST6	0.319343	0.425334	0.276771	0.374419	0.415177	0.144259	0.202963	0.201714	0.260688	0.638831	0.560831	0.43385	0	0.548811	0
HS6ST1	42.5471	41.3275	41.9098	55.501	53.3225	52.14	44.416	45.2159	44.8359	38.9212	40.163	44.6245	54.6782	51.0559	50.2111
HS6ST2	13.9706	14.8127	13.8957	19.5165	19.323	19.6005	16.9578	17.3521	18.765	10.4339	10.5279	10.6333	7.63224	5.80733	6.94653
HS6ST3	27.6876	29.1418	29.7614	25.0541	24.5161	25.5666	24.4104	23.9276	23.0647	35.9233	37.3773	33.8158	20.958	22.7723	24.085
hsa-mir-548c	4.97987	2.63338	3.05688	3.47553	7.59678	5.14178	5.43981	5.56193	6.68396	2.20612	3.74098	3.5966	4.23235	0	0
hsa-mir-548d-1	2.98792	0.877793	5.0948	3.47553	0	0	2.7199	0	0	1.47075	0	1.7983	0	0	0
hsa-mir-548d-2	4.97987	4.38896	4.07584	10.4266	0	2.57089	2.7199	7.41591	3.81941	5.14762	8.4172	2.69745	4.23235	4.88666	0
HSBP1	80.3648	85.2932	83.2224	77.9693	73.4325	75.0039	85.9528	94.6238	100.76	84.8764	84.5142	88.1391	88.4565	94.3729	83.625
HSBP1L1	11.1566	9.8681	10.355	10.9663	10.27	10.7529	10.0679	10.5437	8.69235	9.23031	8.73303	11.2973	12.7196	13.5404	11.5148
HSCB	6.486	5.30433	4.8424	4.24794	4.1821	5.69223	4.75041	4.43142	4.30836	4.58923	4.87224	5.86623	5.67412	7.33583	5.76161
HSD11B1L	54.169	45.214	44.148	45.0328	48.1894	44.2148	47.0254	49.8208	48.1773	41.0402	37.1572	38.2702	36.7564	35.3396	29.3042
HSD11B2	0.697796	1.09486	0.592915	1.76905	1.80139	1.87146	0.843333	1.07931	0.900266	12.3991	11.1148	10.7671	10.8753	9.21023	10.485
HSD17B1	2.77226	2.66155	2.67666	3.04636	2.83179	2.56587	2.82331	2.87477	2.93952	2.64231	2.81153	2.51785	2.25321	2.5142	3.35899
HSD17B10	34.121	28.8686	29.3422	32.7818	24.3754	30.546	27.1065	30.0709	28.1397	35.4475	34.8774	38.5006	54.2982	43.5109	30.9937
HSD17B11	5.85488	4.44656	4.61799	13.9783	8.18428	9.2879	4.14705	4.00534	4.95128	1.67015	1.70079	2.26427	19.3252	15.3695	14.7821
HSD17B12	40.7697	43.1465	48.0022	32.036	30.166	29.4771	35.8873	40.4145	40.0925	33.6251	31.8782	30.7553	23.8462	27.2319	24.4289
HSD17B13	0.307495	0.339892	0.186204	0.623686	0.792201	0.342601	0.340279	0.217844	0.526545	0.344404	0.122225	0.0927711	0.876023	0.910715	0.968959
HSD17B14	3.37437	2.32042	2.8737	1.94745	1.20146	2.7016	0.460928	0.835223	1.05762	4.99597	4.59381	5.54582	3.35753	3.18997	0.910577
HSD17B2	0.489183	0.670414	0.739586	0.3117	0.345884	0.720106	0.296298	0.336758	0.435482	0.732857	0.723254	1.28863	0.575352	0	0
HSD17B3	0.385846	0.500641	0.65105	0	0	0.211088	0.0738151	0.0732149	0.0755916	0.29046	0.370474	0.27951	0.675265	0.648466	0
HSD17B4	31.3771	31.7116	33.4535	34.7846	32.9127	33.9551	33.4586	32.1641	36.2688	36.9213	35.4075	36.3718	38.4652	36.6425	37.0269
HSD17B6	0.586739	0.4874	0.310556	1.15691	0.318974	0.553105	0.32015	0.160093	0.331293	0.440274	0.0404472	0.421246	0.910987	1.32056	0.23047
HSD17B7	8.48554	10.1343	10.2492	9.66195	6.54771	8.93121	7.62115	8.24039	9.78545	9.55507	9.39193	9.00641	9.96601	12.8178	11.6993
HSD17B8	1.91372	1.09103	1.43402	0.271608	1.00241	1.88634	0.43941	1.23544	1.57526	1.38326	1.32339	0.970413	0.670412	0.798544	0.424279
HSD3B1	1.74967	2.12687	1.9056	1.26899	1.52541	1.95457	1.18938	1.85409	1.51711	1.34123	1.51524	1.56279	0.585624	1.16124	0
HSD3B2	1.40649	1.45797	1.31839	0.957686	1.15226	1.01332	1.23844	1.26496	1.24241	1.25696	1.21242	0.838503	1.03048	0.52503	0.191873
HSD3B7	3.03488	2.48243	2.65567	4.13116	2.56263	3.4662	1.55821	1.90893	2.40319	1.90946	1.57077	1.92975	7.70899	7.26762	5.96913
HSDL1	55.9417	55.7171	57.7875	52.403	53.1693	52.7571	62.1093	58.9536	61.3985	51.0685	50.2848	51.3993	42.7742	43.861	51.4741
HSDL2	5.17067	5.96651	5.25275	5.3969	6.02402	5.22724	5.64516	5.69513	5.9842	3.78016	3.87745	4.25907	4.61458	4.06278	6.91513
HSF1	24.768	23.4765	23.7045	20.4701	20.6865	21.2689	22.059	20.9625	20.5418	26.5118	26.9101	27.6941	25.5841	20.6545	23.7704
HSF2	15.7486	16.0073	16.9869	14.9325	14.1642	15.7699	18.729	16.8147	19.4836	16.8444	17.0287	16.6828	17.0781	17.3296	15.5932
HSF2BP	0.634769	0.674196	0.461454	0.995738	0.901283	1.36195	0.482217	0.810006	0.434892	1.06754	0.454578	0.833193	0.816184	0.808445	1.03199
HSF4	0.790763	1.10313	1.04136	0.886164	1.83548	2.35485	1.19145	1.11289	1.18585	3.52673	3.25901	3.03866	8.04161	7.47253	5.05702
HSF5	0.0131397	0.081184	0.0136287	0	0.067424	0.0349234	0.062175	0.0867629	0.0257015	0.0391629	0.0750684	0.083224	0.0558149	0	0.0705208
HSFX1	2.43844	3.34466	2.53215	3.2921	3.93272	2.94113	2.80692	3.02475	2.92344	2.20947	1.71681	1.5727	4.30847	3.41379	3.96175
HSFX2	1.64586	2.01875	2.46613	1.69926	2.38766	2.74879	2.12099	1.46691	1.3275	1.1611	1.66816	2.06041	0	1.49343	2.11714
HSFY1	0.512313	0.710926	0.764136	0.644576	0.728009	0.514083	0.6617	0.556244	0.407631	0.37823	0.17486	0.434521	0.581254	0.482671	0.752549
HSFY2	0.224588	0.199173	0.513585	0.472333	0.232939	0.121249	0.342054	0.510234	0.219931	0.23554	0.128923	0.217254	0.581254	0.23051	0.490223
HSH2D	0.512246	0.496022	0.253197	0.169543	0.439722	0.195561	0.416375	0.207343	0.453473	0.182099	0.418778	0.0883086	0.208354	0.123764	0.526734
HSP90AA1	572.948	577.685	575.119	563.941	555.898	553.691	584.607	569.148	623.554	584.682	583.693	603.341	490.014	500.261	512.363
HSP90AB1	587.93	572.693	590.436	541.841	533.126	553.091	528.937	546.524	556.521	602.364	629.925	645.633	527.061	521.301	522.53
HSP90B1	130.511	134.911	137.31	101.279	97.9209	103.318	109.961	111.813	122.958	117.466	114.089	120.45	86.4696	84.8501	89.8702
HSPA12A	49.4029	50.24	52.6505	75.3046	71.4587	74.6688	61.4932	61.4884	60.7328	51.4407	54.4462	55.7825	80.1566	81.7685	90.2945
HSPA12B	0.210728	0.232651	0.255075	0.0608555	0.0902415	0	0.399175	0.314888	0.309195	0.589257	0.485229	0.667424	2.9901	3.46185	2.17269
HSPA13	56.893	60.693	54.577	45.7788	43.0843	46.3975	54.268	50.9253	54.5839	49.8659	49.035	50.5971	35.007	40.2612	34.2084
HSPA14	10.41	11.1482	10.7162	12.5324	9.89043	10.3976	10.4476	11.2341	11.8833	11.6494	11.7657	11.007	10.4583	8.86285	10.7404
HSPA1A	29.6499	28.3895	27.785	13.7556	15.497	18.4462	11.562	8.68268	10.0589	23.2929	22.558	24.9609	19.1702	17.2423	19.4605
HSPA1B	35.5798	38.3853	33.4093	53.511	46.7393	47.6559	43.127	45.0757	44.7029	52.0396	55.5466	56.1504	45.8268	37.8386	38.699
HSPA1L	2.21911	2.33782	1.90765	1.3232	1.44218	1.37643	0.998705	0.656142	0.811427	2.22485	2.43653	2.6981	1.14769	2.15853	2.53856
HSPA2	0.370226	0.26709	0.242472	0.269232	0.519608	0.432726	0.28565	0.417297	0.415658	0.42322	0.385134	0.234711	0.779811	0.308565	0.472078
HSPA4	74.8585	80.5414	75.9891	74.8354	70.7446	70.0996	75.8133	72.3866	77.1043	65.4742	65.7093	66.7652	74.2928	81.747	81.2135
HSPA4L	23.3132	24.6497	25.133	18.5096	19.6082	19.2792	20.2054	20.8345	19.851	24.4299	25.6213	21.84	12.7466	12.7197	15.0736
HSPA5	99.826	101.46	103.345	75.4439	73.8372	75.9838	88.5948	91.0685	95.5234	98.1202	97.6164	103.875	70.912	73.5121	76.1621
HSPA6	0.145994	0.150589	0.126285	0.253679	0.250643	0.195072	0.230745	0.091924	0.166656	0.163483	0.20887	0.330338	0.103916	0	0.131354
HSPA8	985.48	941.869	944.814	832.053	796.099	808.426	883.158	885.548	969.533	926.826	919.261	950.601	935.722	959.453	957.275
HSPA9	82.8817	85.2545	86.106	73.3526	72.1246	73.7857	79.1282	76.5242	82.5759	88.3808	87.2552	90.7006	89.4635	96.6077	89.8172
HSPB1	95.75	95.601	90.2236	45.1693	42.9943	48.0348	62.0017	65.3448	68.2273	119.469	127.374	121.974	160.825	158.541	156.418
HSPB11	21.7497	26.4139	25.9468	23.3523	30.0691	28.5779	27.4682	26.0241	29.5264	23.713	24.8525	26.4088	22.2212	18.6499	16.7605
HSPB2	0.0498796	0.0442678	0.155593	0	0	0.134972	0	0.0472424	0.146565	0.0373971	0.0955141	0.0451729	3.01944	4.10693	3.27481
HSPB3	0.619138	0.456016	0.960022	0.358421	0	0.277847	0	0	0.30037	0.154538	0.196701	0.372199	4.00727	2.65422	2.81878
HSPB6	0.115643	0.763182	0.748565	0.714494	0.230167	1.23252	0.651166	0.541242	0.391226	3.21414	2.40359	2.74802	13.0173	14.8031	13.3194
HSPB7	0.939164	1.13029	0.800768	0.192476	0.485986	0.348656	0.515171	0.383313	0.332681	0.69447	0.787978	0.71257	2.97003	3.35681	5.02101
HSPB8	5.97578	5.69592	5.75083	4.55726	4.0796	4.67352	1.65697	2.03659	1.5487	3.5258	3.41085	4.1246	22.523	22.0483	21.0967
HSPB9	0.156373	0.249111	0.227348	0.109	0.16145	0.419296	0.118782	0.0886808	0.153046	0.397368	0.0597204	0.0849317	0.402038	1.27428	0.338888
HSPBAP1	2.11626	1.6828	2.22947	1.60301	2.45363	2.46645	1.83448	2.17405	1.47084	1.58153	1.55188	1.49922	2.62771	1.4054	1.99342
HSPBP1	52.2528	48.3435	43.6568	33.7831	36.3689	36.4067	42.1424	42.7193	38.8956	47.877	48.9951	54.4868	34.8011	30.4731	25.1896
HSPD1	113.223	120.677	120.117	104.606	105.253	109.666	121.996	119.649	124.914	113.597	116.926	119.851	112.959	117.387	107.515
HSPE1	83.3451	84.6756	86.4773	78.723	75.934	63.9674	74.8559	81.7098	94.7723	81.77	78.9411	86.1041	102.94	104.413	88.0752
HSPE1-MOB4	21.2502	23.1708	22.9551	16.6353	23.0351	20.4567	23.9792	25.0477	18.1506	21.9143	17.4808	21.2837	10.6783	41.3697	33.8147
HSPG2	0.267591	0.291709	0.310213	0.242619	0.315167	0.288756	0.246141	0.189113	0.154897	0.0602438	0.110475	0.108292	1.08679	0.688791	1.2598
HSPH1	61.4307	67.2243	63.1523	63.9898	65.8589	69.7402	69.8439	67.2774	73.0515	62.6441	63.5236	63.9331	67.9862	73.3074	77.8883
HTATIP2	8.1635	5.23831	6.28982	1.67043	3.83045	3.07576	3.06391	3.85867	3.91498	9.88671	10.741	12.6894	7.52551	7.86936	7.65044
HTATSF1	38.3427	39.0208	38.4629	46.6059	43.4234	40.1686	42.8523	41.094	46.9603	44.6294	43.615	46.717	46.6027	54.0427	50.5915
HTN1	0.405999	0.478108	1.4206	0	1.04676	1.45928	1.54395	1.1524	0.663269	1.23824	0.674175	1.10516	0	1.39547	0
HTN3	2.40799	1.1098	0.865734	1.09075	1.61238	1.6886	1.98079	1.58156	1.42285	1.6472	1.79595	1.50889	0.90316	1.61515	1.71578
HTR1A	0	0.0609622	0.071514	0	0	0.0924474	0.0327053	0	0.0336963	0.20594	0.0986496	0.342808	0	0.175634	0
HTR1B	4.53124	5.23277	5.5605	5.22594	5.38893	6.22715	6.56322	5.67224	5.70149	8.72777	8.90298	9.0555	1.63759	1.34734	2.22965
HTR1D	0.237507	0.279789	0.328607	0.274608	0.559813	0.474971	0.656371	0.392356	0.677673	0.162405	0.150916	0.0895568	1.43381	1.90319	1.27911
HTR1E	1.27108	1.35457	1.40978	1.10641	1.04308	0.928444	1.12413	0.955415	1.24392	1.81292	1.73703	1.75197	1.36009	1.1755	1.87583
HTR2A	0.208424	0.358468	0.249995	0.156769	0.203516	0.12044	0.421164	0.30012	0.332574	0.939751	0.648324	0.630192	0.385197	0.529918	0.364785
HTR2B	0.10374	0.0917405	0.107694	0	0.200471	0.0693611	0.123008	0.122495	0	0.135565	0.173196	0.0938962	0.110847	0.131701	0
HTR2C	0.668258	0.55503	0.529096	1.85795	1.9783	1.95913	3.42919	2.86664	3.20533	1.36339	1.026	1.31977	1.21109	0.923469	1.10091
HTR3A	20.3018	19.5421	20.7962	10.7297	12.4381	12.5587	13.221	13.5786	13.5485	53.0918	55.7879	64.9302	33.538	32.5711	29.2649
HTR3B	2.50224	2.77624	2.7639	2.78352	2.97809	3.88598	3.05504	3.16093	2.43338	6.46952	5.83103	6.45018	4.30905	4.21735	4.32631
HTR3E-AS1	0	0.149418	0.353649	0	0	0.449401	0.160841	0.479688	0.164833	0.503668	0.323359	0.614792	0	0	0
HTR5A	0.729515	0.797124	0.63745	0.332869	0.345477	0.460573	0.654776	0.670488	0.901445	1.05963	1.07948	1.45934	0.408928	0.679893	0.206718
HTR5A-AS1	0.104509	0.129291	0.0867636	0.0725339	0.215059	0.167289	0.297131	0.315734	0.327174	0.109163	0.239104	0.189159	0.0891175	0.105847	0.112633
HTR6	4.09213	3.8074	3.62439	1.99151	2.79484	1.93521	2.74213	3.15641	2.67973	2.81051	3.38935	3.26841	3.35034	2.45035	3.2584
HTR7	5.62207	6.66319	6.0256	5.98023	4.48278	4.45149	5.76377	5.39006	6.08567	7.40652	7.49424	7.14603	8.21031	8.45215	8.39773
HTRA1	12.473	12.3602	11.7675	14.8883	15.3983	14.5747	10.8076	12.7559	12.3418	4.73103	4.61261	5.10435	15.9239	13.8387	16.3754
HTRA2	14.6011	13.4291	11.2559	10.7773	10.1183	10.6633	11.0851	13.6183	12.1045	11.6917	12.5082	13.288	10.9789	14.7338	11.5047
HTRA3	0.255918	0.117525	0.294438	0	0	0	0.193541	0.0635847	0.0726819	0.594738	0.81489	0.805314	0.377448	0.227528	0.522221
HTRA4	0.901667	1.67005	1.28724	1.47116	1.38044	1.35791	1.47066	1.33117	1.57172	1.85227	1.29073	0.918169	0.602796	1.14611	1.52415
HTT	9.72685	11.3	10.9297	11.7447	11.6143	11.6474	11.3893	11.6852	10.1618	10.6982	11.7694	10.6918	9.62504	9.87599	10.4943
HTT-AS	0.509038	0.597673	0.530474	0.581013	0	0	0.643363	0.639584	0.4945	0.755502	0.161679	0.461094	1.4556	0	0.927878
HULC	1.23805	0.819316	0.325859	1.07319	0.793476	1.65491	0.7361	0.878798	0.602751	0.928842	0.445802	0.420952	0.666985	0	2.55323
HUNK	4.2806	4.48411	4.39453	5.35755	5.62337	4.85618	5.39529	4.79998	5.11549	2.91035	3.21381	2.88546	4.65092	4.18302	4.56522
HUS1	8.60169	9.18167	9.07687	11.849	6.66948	10.1328	8.60568	7.14866	8.65552	12.6231	12.0429	10.4832	9.36062	9.8419	15.7992
HUS1B	0.218186	0.129534	0.151479	0.257931	0.190355	0	0.0695854	0.138115	0.0713006	0.0547391	0	0.263611	0.636029	0.379105	0.805552
HUWE1	36.4531	43.0673	41.487	40.5435	40.7195	38.6747	41.1915	40.8698	39.3773	42.4022	44.1956	38.6485	36.1885	37.9904	42.4752
HVCN1	0.716361	0.506954	0.386552	0.810039	0.455191	0.308367	0.270859	0.540625	0.531647	0.426176	0.192895	0.358345	0	0.206551	0.219664
HYAL1	1.24383	1.78041	1.44385	1.41996	1.36518	1.59815	1.78378	1.20411	1.06722	0.833883	1.15572	1.35642	1.08321	1.05142	0.244813
HYAL2	14.9405	11.3839	11.3217	9.80917	12.6307	12.6128	11.9235	11.96	11.1455	12.7828	12.8319	13.7209	9.94441	10.5086	9.38705
HYAL3	10.1324	9.42866	8.96009	6.76895	7.30292	7.98368	8.61899	7.78145	9.13024	8.16866	11.3416	9.52882	10.4232	6.47286	7.42106
HYAL4	0.0956276	0.0845406	0	0.0830663	0.0615564	0.191621	0.090677	0.0451562	0.0701737	0.142767	0.0684014	0.108186	0.102078	0	0
HYDIN	1.85793	2.08537	2.0768	1.89573	2.20138	2.35919	2.65211	1.84612	1.82036	2.08782	2.28412	1.89108	3.38115	4.13289	4.03307
HYI	2.73891	4.22071	3.39062	10.1019	8.19732	6.58682	3.98554	4.24536	3.29894	10.5918	12.2636	11.0841	13.4153	13.2985	9.0161
HYI-AS1	0.158566	0.979022	0.499678	0.547378	1.21752	1.26987	1.05448	1.04745	1.54449	0.236977	0.607177	0.143954	0	0.814942	0
HYKK	1.31944	1.37233	1.46881	1.56227	1.06264	0.732802	0.967679	0.629409	1.13628	1.21197	0.59952	0.75017	0.924039	0.595838	1.16821
HYLS1	5.08316	4.89068	4.44037	4.20974	3.51251	4.73889	4.52604	4.8398	5.27826	4.88957	4.67804	5.1402	7.11192	3.9942	5.1312
HYMAI	0.0656517	0.0289877	0.0510823	0.113702	0.0421556	0.0436923	0.0310838	1.10705	0.0802702	0.097891	0.0469072	0.0445559	0.0698282	0.0829113	0.176475
HYOU1	53.9851	56.5251	56.8395	41.485	42.8768	48.7968	44.074	46.3877	46.513	49.8397	52.7427	49.6722	33.8548	35.1766	37.2389
HYPK	32.3579	33.1594	34.6987	30.0665	30.8589	27.4239	30.1942	27.9323	35.9914	35.7769	32.4137	41.7359	41.692	49.876	43.2201
IAH1	22.7168	21.3462	23.8941	24.05	26.41	23.8643	36.0086	35.3443	38.3966	43.0282	40.6967	39.0095	29.5009	22.9989	31.3907
IAPP	0.416608	0.181546	0.158752	0	0	0.163911	0.0290278	0.028897	0	0.114246	0.209381	0.197957	0.937565	0.155663	0
IARS	33.3104	34.0868	33.9318	36.4463	31.3447	32.8152	31.9461	34.4919	33.4489	36.8243	35.5343	39.6565	34.2889	32.4697	34.4534
IARS2	23.0173	25.6672	22.8917	22.9735	22.8598	22.0175	22.7055	23.8862	25.4658	26.2952	26.4341	24.9461	26.7169	22.9005	28.0777
IBA57	2.4119	2.54515	2.45954	2.68254	2.95237	2.70623	2.93385	2.80149	2.38399	2.26115	2.23162	2.30122	2.53934	2.28465	2.46736
IBA57-AS1	2.00169	1.26271	1.5027	1.9849	1.47407	0.769817	1.36028	2.30222	1.67861	0.968228	0.686892	1.81827	1.23728	0.73769	2.36342
IBTK	13.0445	15.6454	15.3608	11.9703	12.2928	13.7753	13.6651	13.4509	15.2203	11.8202	11.4478	11.798	8.40604	8.42634	11.3416
ICA1	18.1075	19.4515	18.9774	16.3389	16.6241	13.7147	18.6829	18.871	19.574	14.8307	16.828	16.2034	17.1995	15.1162	19.9926
ICA1L	18.8991	17.547	19.2337	19.6108	16.0062	18.0584	19.3629	18.0746	19.5595	18.8976	16.6707	16.5902	20.6695	21.0714	20.7166
ICAM1	0.310719	0.931665	0.263777	0.587239	1.24485	0.857536	0.197537	0.390325	0.281854	0.139016	0.198781	0.0933704	0.57705	1.33384	0.852809
ICAM2	0.206297	0.123801	0.21722	0.2463	0	0	0.48416	0.462067	0.319562	0.183539	0.623221	0	0.910823	1.43058	0
ICAM3	0	0.19228	0.0966959	0.216328	0	0.157363	0.170586	0.111021	0.273395	0	0.0888995	0.112385	0.132983	0	0
ICAM4	0.654071	0.581316	0.371203	0.629094	0.742644	0.808311	0.681026	0.281885	0.291311	0.625141	0.855194	0.700217	0	0	0.326979
ICAM5	2.15304	1.9019	2.23398	3.21737	2.14677	2.4236	1.72309	1.75187	1.21648	4.67879	4.61643	5.37483	6.24473	3.47324	3.99583
ICE1	8.59187	9.03058	9.0557	9.61071	10.1913	11.2867	10.0671	9.72097	9.81025	9.57539	9.42073	8.81275	7.5621	8.0919	9.13524
ICE2	3.36483	4.23319	3.82899	4.45654	4.54806	3.90287	4.31495	4.0148	3.8673	4.08322	4.12642	3.5861	3.31689	3.54246	3.67589
ICK	5.52436	6.00419	6.33848	6.47979	7.14751	7.3437	7.21883	6.96655	6.91869	7.18357	6.97244	6.76755	6.3716	7.11235	8.11663
ICMT	15.3016	16.4378	16.6536	13.0772	16.6345	15.72	15.5178	15.4803	15.5732	20.375	20.1692	21.3055	15.9623	13.8453	13.484
ICOSLG	0.124293	0.186984	0.166769	0.100919	0.187222	0.0581333	0.165884	0.144739	0.135828	0.206816	0.183975	0.173315	0.253186	0.0367504	0.103091
ID1	21.9663	23.9349	20.7265	50.2334	52.3063	59.5958	22.7633	26.1048	22.1391	18.9296	22.4472	28.8801	16.5661	8.73873	13.8002
ID2	80.9202	88.8337	94.509	129.923	127.729	118.74	97.0387	103.237	101.374	112.665	129.397	143.628	105.635	102.735	99.4192
ID2-AS1	4.5658	4.49685	5.46204	3.03842	2.45803	2.95691	3.17031	3.52243	3.18831	6.60742	7.67713	5.29387	5.73749	3.34541	2.22262
ID3	8.23266	8.23149	7.31536	27.0546	28.2236	32.3834	15.545	17.721	15.4892	8.67269	12.7459	15.6047	12.759	7.31372	9.86793
ID4	93.7633	89.2469	95.7155	103.887	107.976	107.374	90.4885	92.2859	86.6039	49.6006	51.915	54.4624	89.538	85.9756	88.281
IDE	4.0149	4.69582	4.86465	5.37946	4.90372	4.86414	4.49534	4.62484	4.5688	4.70627	4.15933	4.40559	3.05679	3.96186	3.81387
IDH1	42.0058	38.5255	39.5998	44.0672	44.2173	46.1371	44.2597	41.5342	44.363	39.7376	40.1884	39.7261	58.3914	50.8296	51.31
IDH1-AS1	0.901278	0.950036	0.93608	1.23405	1.83142	0.476829	0.683111	1.35719	0.70069	0.535107	0.857693	0.978584	2.31343	0	0
IDH2	51.8233	47.5147	49.3527	40.7586	35.7732	39.2123	48.9048	51.0455	53.0501	39.2326	40.2681	44.1028	47.9875	45.049	39.5587
IDH3A	51.5681	58.1498	58.6247	42.1836	31.7028	32.3808	49.9654	45.9942	54.3561	47.1769	50.2231	50.9954	42.9354	25.4909	31.2782
IDH3B	55.5536	50.1388	51.9348	27.7612	22.9673	26.4342	44.0881	47.5333	49.9814	47.9703	46.3294	51.5474	47.7298	49.8761	40.9884
IDH3G	39.1419	36.2028	33.6407	38.9531	39.4633	40.3473	35.7988	38.4553	36.127	37.4474	37.3277	42.0001	36.9993	42.591	41.7496
IDI1	29.5146	30.4214	29.1466	27.6011	25.7756	27.8294	28.0172	27.9971	29.4221	24.9347	24.74	27.2153	27.8908	25.0763	30.7641
IDI2-AS1	1.30548	1.85696	1.5356	4.27871	3.16614	3.0692	2.35945	2.55743	2.54658	1.26274	1.24937	2.0459	1.51293	1.35353	1.43813
IDNK	4.78737	4.20407	4.27632	1.90981	2.24703	1.9352	2.26106	2.5777	3.96223	3.96788	2.05596	2.42155	2.58017	3.45673	2.8116
IDO2	0	0	0	0	0.291546	0.0676289	0.213697	0.119465	0.173258	0	0	0	0	0	0
IDS	160.648	184.672	180.628	143.955	148.698	140.152	180.696	165.852	165.428	166.709	172.675	147.247	141.892	148.806	164.043
IDUA	4.64928	4.45131	4.09309	7.19059	6.05232	7.13492	3.53078	3.52065	3.22167	4.43611	3.9882	3.85986	4.42005	5.52646	3.2257
IER2	14.6703	15.9192	13.1658	13.3997	11.8566	14.1242	10.1273	11.0676	10.5451	18.7314	20.2317	18.9339	12.5914	12.1143	12.0116
IER3	1.49884	1.31765	0.627786	1.89775	1.14365	0.447169	0.576403	0.418781	0.699782	6.43697	5.82252	5.52994	11.4711	10.7754	9.04757
IER3IP1	10.5633	10.0152	10.9423	8.15927	9.75728	9.60092	9.7347	8.78464	10.1587	8.76253	9.5695	9.98491	9.14386	9.88921	12.0286
IER5	4.37096	4.66106	4.36068	2.83732	3.28832	3.03162	6.14985	6.14215	5.79162	3.43819	3.73459	3.53739	1.46988	1.09861	0.962961
IER5L	22.2683	20.3585	22.5253	25.0833	28.6661	25.5077	17.0961	18.9388	16.4867	11.7806	10.4253	11.7259	5.5952	4.43037	3.70415
IFFO1	6.29863	5.13403	6.44067	8.20977	6.82021	6.91788	5.26062	5.46846	6.21624	7.10894	7.82349	7.16804	6.86785	7.47754	4.66746
IFFO2	5.9924	6.34849	5.97745	6.86689	7.64284	7.42011	6.75791	7.38989	7.005	6.13071	6.07071	5.98568	5.14372	4.32375	5.41481
IFI16	0.866342	0.972664	0.836401	2.25399	1.55823	1.31856	0.658571	0.723045	0.79178	4.121	4.48624	4.04085	3.87046	3.44854	3.94045
IFI27	1.21676	1.98981	2.39126	3.50696	2.26182	4.56429	1.97374	2.88683	1.18066	0.773675	0.330438	0.308488	1.4887	1.34426	0
IFI27L1	39.5514	33.7804	31.3846	36.1516	24.3996	30.4251	33.5475	31.0937	34.8166	23.8559	27.8526	24.7256	32.6223	26.7902	20.8515
IFI27L2	48.1788	38.8946	40.7826	26.3552	27.9208	33.4279	25.4727	33.8079	30.9817	28.9569	23.4758	29.1875	56.5394	59.4273	31.8649
IFI30	0.187918	0.445586	0.456318	0	0	0.852859	0.299104	0.118823	0.55246	0.47065	0.78116	0.340478	0.817626	0.32466	0.345039
IFI35	0.334159	0.296821	0.288206	0.196099	0.289866	0.149571	0.212476	0.36573	0.163686	0.292577	0.693808	0.451754	0.724488	0	0
IFI44	0.0367645	0.0976933	0.114581	0.256854	0.380277	0.494223	0.279548	0.104311	0.287922	0.0825093	0.0351308	0.0332847	4.10686	7.13701	5.59333
IFI44L	0	0.0392841	0.0369434	0.123026	0.0912816	0.141751	0.0505369	0.0503886	0.0696772	0.0397929	0.067806	0.0402923	0.30207	0.224051	0
IFI6	29.8863	25.1329	21.563	11.5429	16.891	19.4523	10.5158	10.6894	10.0638	21.9599	22.7904	25.3804	36.8657	69.3127	31.2007
IFIT1	0.608809	0.824638	0.671108	0.957456	0.651062	0.704943	0.862156	0.532981	0.665881	2.51888	3.3402	3.54319	2.23973	8.38264	2.83261
IFIT2	0.220068	0.220191	0.228281	0.355469	0.150641	0.390227	0.182256	0.194289	0.157843	0.262432	0.251511	0.292057	0.545444	0.150451	0.236408
IFIT3	1.93906	1.69258	2.20543	2.83565	2.64629	3.36581	1.90495	2.38273	2.0572	0.852756	1.08808	0.80347	1.59562	2.25089	0.630264
IFIT5	8.64431	9.14673	8.86869	9.42658	9.78141	10.8113	8.80358	9.45862	9.22881	9.89213	9.8162	9.92277	9.80832	10.1543	10.2312
IFITM10	3.89048	4.26705	3.71723	5.74759	4.98918	5.44873	4.17701	4.84069	4.91248	3.19002	3.02657	3.71179	4.47166	4.14266	5.15532
IFITM2	0.289612	0.0777846	0.146945	0	0	0.754589	0.275586	0	0.141602	0.210343	0.268799	0.378089	0.605292	4.33386	1.54174
IFITM3	0	0.441709	0.50361	1.03689	0.81765	0	0.633175	0.300661	0.482507	0.148526	0	0	2.14426	0.817573	0.875157
IFNA21	0	0.324321	0.303409	0	0	0	0.278759	0.207482	0.0714064	0	0.139957	0.0660004	0.318502	0	0
IFNAR1	16.3104	17.8574	17.529	17.9586	16.3734	16.5441	16.4915	16.9163	16.946	15.3143	16.4255	15.6099	15.5262	15.5183	16.0184
IFNAR2	9.94093	8.96519	10.0775	9.59277	8.71638	15.0781	9.56573	8.96875	9.58572	8.20639	11.3893	10.5943	12.2384	11.434	11.0164
IFNG-AS1	1.27286	0.998161	0.806234	2.24074	2.01843	2.34226	1.89738	1.47153	0.673147	1.42448	0.495633	0.624307	2.25206	0.44752	1.89985
IFNGR1	16.5183	15.9481	16.0939	13.3896	16.0128	14.7858	15.2823	14.7494	15.3844	13.6518	14.8968	14.1802	11.7558	12.4324	11.7407
IFNGR2	36.2829	32.0512	34.1734	35.1938	34.3053	32.9063	36.2727	37.1081	37.5978	32.0446	29.4495	32.1986	35.5819	34.2525	35.2641
IFNL4	0.0458807	0.0558417	0.0953875	0	0	0.171021	0.0599752	0.059564	0.044931	0.284444	0.24129	0.385791	0.546518	0.520775	0
IFNLR1	0.65826	0.437363	0.782606	0.908168	0.420649	1.64557	0.611012	1.026	1.40697	0.369378	0.728856	0.371035	1.17822	1.14232	0.4444
IFNW1	0.21754	0.192524	0.419546	0.216605	0.320839	0.416608	0.324577	0.176238	0.152078	0.0232262	0.148354	0.084395	0.133154	0.158262	0
IFRD1	27.3953	27.4723	27.1385	22.8292	26.7713	24.9968	30.6604	28.86	32.7096	25.3357	24.2632	24.8124	21.9706	25.4814	25.8676
IFRD2	3.63608	3.11562	3.39562	4.86443	4.8288	3.74157	3.39532	3.51268	3.80665	3.98815	3.52117	4.00078	3.9465	4.83164	3.32459
IFT122	6.61422	7.33392	6.80658	7.26213	7.77554	7.48228	7.91189	7.76821	8.70082	10.277	11.0773	10.4898	9.78936	10.5312	9.19046
IFT140	7.00676	7.00502	6.40869	7.66997	8.89183	7.69617	7.79832	8.03298	7.68624	8.66879	8.4515	8.58485	6.99842	8.155	7.34092
IFT172	7.5548	8.50509	8.00737	10.5141	8.81589	10.7463	7.95708	8.7286	8.10958	10.127	8.83949	9.25491	8.72098	8.53947	9.57877
IFT20	40.649	38.7307	36.7857	40.1308	38.4795	39.5466	37.7849	37.4867	36.1727	41.1367	42.1969	43.3834	37.2805	28.3271	31.2535
IFT22	35.5	33.3983	30.6958	33.279	29.1527	29.0304	36.0082	36.2781	36.6025	38.9076	36.9312	37.7244	30.9348	27.1233	32.1232
IFT27	44.0944	43.5078	46.1655	38.429	33.9066	40.2689	43.2694	42.3191	40.301	45.3249	44.0021	46.6124	34.7011	27.7219	22.9126
IFT43	28.0369	28.5044	29.5131	23.7602	22.9957	25.2538	24.6198	24.1705	27.4435	26.0164	25.9788	27.7396	24.3249	18.7594	15.1756
IFT46	12.7678	12.6441	13.3919	13.0226	14.5983	14.0872	12.1341	14.0945	13.5069	13.6771	14.3761	14.2381	12.4318	12.7553	15.4325
IFT52	27.1907	25.2699	26.3283	42.3887	40.9637	34.6503	31.1166	27.9059	28.2669	25.9181	26.2392	27.558	25.0537	25.6008	23.5518
IFT57	16.9133	16.719	15.6872	11.9478	12.2252	12.0755	14.4343	14.3995	16.0886	15.7993	14.9645	16.8652	8.73217	9.41038	9.18012
IFT74	5.60288	6.40608	5.86151	5.92091	6.98671	7.06567	5.02668	5.10664	5.33411	5.45799	4.95135	5.60631	4.99562	4.1414	4.35925
IFT80	14.8749	16.7091	15.4528	15.3217	17.161	16.6098	15.2756	14.887	16.2543	16.2721	16.6595	17.3369	16.7006	16.5683	18.6708
IFT81	10.8627	11.0352	11.3972	10.0192	11.7393	11.1316	11.8931	11.7315	13.4798	12.2349	11.5679	12.3708	10.437	9.87211	11.8521
IFT88	5.42752	5.77934	6.65791	6.82334	5.19883	6.23021	6.93776	7.05174	7.60489	7.82852	6.27019	6.53673	6.14528	6.59323	6.17015
IGBP1	40.3875	32.6334	36.4031	36.1501	34.3907	37.7704	32.7391	33.5982	35.0727	32.9182	34.021	35.4725	35.1636	36.6686	31.8722
IGBP1-AS1	1.27624	1.12638	1.50934	1.10157	1.63282	2.54972	1.36365	2.10869	0.932887	0.714954	1.06919	1.30317	0	0.819512	0.877135
IGDCC3	3.01451	3.23858	3.28708	3.62512	2.53628	3.57642	3.24677	3.37139	3.74043	8.93852	8.85905	8.48441	3.74314	2.70189	2.68411
IGDCC4	5.92879	6.32132	5.84902	5.46092	5.66891	5.69854	5.99082	5.51412	6.14094	9.53562	8.99355	9.11561	5.11248	4.90171	4.79019
IGF1R	6.64654	6.7275	6.72432	10.6326	10.3905	10.3683	7.88348	7.75445	6.89631	6.32847	7.11144	5.79639	11.3058	10.2764	12.0632
IGF2	1.35934	0.890412	1.12311	0.872514	0.645465	1.43362	0.222874	0.313224	0.329721	0.0701938	0.224157	0.159852	29.0774	28.2235	26.7031
IGF2BP1	8.10703	7.34263	8.82285	5.59043	5.67597	5.62583	5.51927	5.14939	4.62657	12.3437	12.4811	11.8254	5.93409	6.20786	7.78703
IGF2BP2	11.8496	10.9812	12.1682	14.514	12.8855	16.7971	14.6393	13.6317	14.0827	13.4796	14.4585	12.7285	16.9019	16.019	14.1321
IGF2BP2-AS1	0.124841	0.231937	0.216227	0.400399	0.404517	0.224296	0.197938	0.34472	0.150605	0.441939	0.228921	0.0565492	0.358423	0.213162	0
IGF2BP3	6.55638	7.68753	7.70835	8.11812	5.20972	6.99602	7.80233	7.75966	8.25343	8.23451	8.95952	8.55486	4.888	4.68934	3.8828
IGF2R	6.89988	7.85527	7.78152	7.65206	7.96864	7.66305	7.08198	6.75917	7.08982	6.96434	7.00814	6.68382	6.80766	6.97644	7.31223
IGFALS	0.784209	0.696186	1.50602	0.781674	0.575644	0.95792	0.638718	0.538866	0.580928	0.426848	0.619284	0.65933	1.07733	0.424607	0
IGFBP1	0.048218	0.0696262	0.0501314	0.169247	0	0.13037	0	0	0.115395	0.144564	0.144206	0.142287	0.833286	0	0
IGFBP2	18.2434	13.8442	14.641	7.86394	7.75333	10.6097	14.8405	12.0154	15.8718	11.9148	10.6532	11.4812	27.5817	27.5821	22.0765
IGFBP3	1.63548	1.33216	2.5327	3.71861	1.37322	2.20926	1.69278	2.24571	2.81977	1.52978	1.81098	2.25564	1.3187	2.78433	2.78295
IGFBP4	3.13637	3.52607	3.25604	2.12646	0.89048	1.70655	2.11812	2.05897	2.31479	5.77626	5.40155	4.7634	3.86361	3.24051	1.72383
IGFBP5	4.50508	4.55074	3.56648	17.9279	17.5791	15.1276	12.7396	11.5953	13.0349	7.38291	7.12836	7.56721	28.2664	31.0968	28.6107
IGFBP6	1.79904	1.43914	1.68472	0.423064	0.468849	0.815409	0.686899	0.511748	1.41025	2.70096	2.76017	3.36497	2.60578	4.65523	1.97914
IGFBP7	0.82126	0.768868	0.569132	1.7597	1.18333	2.83366	0.521235	0.475122	0.684037	0.215005	0.46703	0.576175	1.37811	0.46847	0.498135
IGFBPL1	41.8336	44.7429	41.2071	19.3989	21.0556	19.2889	29.9351	29.9735	27.9171	34.4318	34.189	29.6384	19.2983	16.1304	21.8822
IGFL3	0.377842	0.446137	0.132316	0.878212	0.325026	0.340135	0.599172	0.238883	0.123422	0.472991	0.48295	0.114418	0	0.650081	0
IGFL4	4.08755	4.04747	2.98214	6.10519	2.3297	2.35947	3.2347	3.34746	4.06114	6.36053	7.30829	4.55497	2.16234	4.69274	2.74409
IGFLR1	0.0759105	0.26305	0.0788678	0.71949	0.0981874	1.17873	0.492912	0.394913	0.222946	0.623757	0.0986262	0.253604	0.757047	1.094	0
IGFN1	0.421107	0.423943	0.46293	0.0443988	0.0549251	0.0319609	0.0910716	0.0809341	0.176497	0.0798727	0.0245001	0.0870894	0.102161	0.0606329	0.0458825
IGHMBP2	8.5295	6.43367	7.60581	7.8747	7.10607	6.44673	7.14324	6.54161	6.71534	7.02518	7.04431	7.56876	6.30925	4.81005	5.70456
IGIP	7.47038	8.20348	7.61842	30.2542	26.4586	30.2006	8.48182	7.82545	7.12109	6.8431	7.01048	7.63343	36.351	33.8088	38.6182
IGKV1D-17	0.652252	0.143762	0	0	0.416817	0	1.69968	0.461973	0.635946	0.486705	0.624314	0.29624	0	0.836271	0
IGKV3D-7	1.18955	0.838429	0	0	0	0	1.12576	0.664174	0	0	0	0	0	0	0
IGKV3OR2-268	0	1.16069	1.89346	1.80973	5.32885	4.18482	2.2357	2.71025	1.78325	3.12211	2.74627	4.24784	2.23388	2.67575	1.44534
IGLL1	0.981813	1.52941	1.07674	0.800454	1.68175	0.927178	1.199	0.818794	0.785856	1.47189	0.439065	0.828803	1.48355	1.18708	0
IGLON5	89.5096	87.0448	85.542	94.4467	99.394	93.9092	107.056	104.728	105.572	66.4512	65.2832	64.7705	84.8037	89.9059	84.384
IGLV1-50	1.33993	0.197296	0.230117	0	0.564833	1.18237	0.422535	0.208737	0.216789	0.498597	1.06	0.200034	0	2.27075	1.23076
IGLV1-51	0.938896	2.68489	3.12999	2.40809	2.36216	2.47609	2.8803	2.18614	3.85226	2.78547	1.11496	2.10196	0.99294	0	2.58165
IGLV5-52	23.8588	23.82	22.7812	20.7044	31.6152	24.8346	25.6129	24.9676	21.9586	19.9047	23.6105	21.174	21.4817	20.8327	23.8949
IGSF1	30.403	30.7753	29.0339	15.0129	16.2128	13.8341	19.2432	17.7937	20.6377	11.2654	10.1441	10.088	6.91624	7.35182	5.3511
IGSF10	0.114795	0.121433	0.118997	0.110792	0.0704858	0.0729236	0.238629	0.199058	0.282823	0.150328	0.100432	0.14954	0.271955	0.483972	0.441634
IGSF11	0.475125	0.454997	0.424014	0.787288	0.192236	0.683514	0.411226	0.49071	0.592459	0.506192	0.725618	0.739615	0.795779	0.968415	1.20419
IGSF21	17.0362	15.8688	15.4479	15.9168	16.9656	14.6447	21.7423	22.2856	20.3888	22.304	26.0472	24.2497	18.511	17.7581	18.7238
IGSF22	1.00043	1.08161	1.07653	0.908168	0.513245	0.631319	0.993999	1.09698	0.868333	0.819904	0.619127	0.76942	0.796564	0.945556	0.872226
IGSF3	28.0093	27.8422	28.2911	29.8832	30.5417	28.2827	29.8877	29.8719	28.4397	18.7394	18.6296	18.5982	19.2221	19.6341	19.4475
IGSF5	0.229223	0.177441	0.267752	0.299259	0.073893	0.0767309	0.326317	0.351967	0.280402	0.406706	0.300808	0.23342	0.490491	0	0.465079
IGSF6	0.545355	0.392627	0.335359	0.210218	0.571377	0.754153	0.478492	0.419493	0.513752	0.587656	0.365803	0.219349	0.344358	0.204492	0.326407
IGSF8	39.176	36.1402	36.0773	26.0615	23.9774	26.3035	30.3239	30.3574	29.4251	43.2042	41.1002	43.1168	34.1016	27.2094	26.5867
IGSF9	1.53906	1.29304	1.39631	1.99103	1.51726	1.64371	1.63801	1.58289	1.50681	0.906851	1.09662	1.12526	1.94902	3.0441	2.97538
IGSF9B	12.378	15.1195	13.4053	15.959	16.2632	15.5052	14.9915	14.6733	12.7884	22.2425	21.9732	17.3379	8.61539	7.64272	11.5623
IHH	0.0293885	0.0520049	0.122063	0.102346	0	0	0.0836852	0.138859	0.028761	0.0878317	0.112206	0.053204	0.251632	0	0
IK	50.2311	55.3448	53.9695	50.7939	49.0382	51.8234	54.9961	56.125	64.5273	55.1934	54.1929	53.0988	50.2349	65.2069	51.0642
IKBIP	7.1265	6.44849	6.06269	2.71568	5.40139	3.12858	4.94222	5.53518	5.43014	4.59932	3.78001	3.92641	2.87102	4.97345	5.70661
IKBKAP	35.7449	38.8166	37.0887	38.3288	38.6821	38.8379	40.2276	37.5315	39.0901	39.9042	38.19	40.8936	34.707	30.298	34.1398
IKBKB	5.54904	4.2669	5.2741	5.46841	4.16073	4.1638	3.91029	4.20641	5.06423	3.68562	4.80533	3.47753	4.8079	7.00855	4.49231
IKBKE	0.709159	1.08695	0.69395	0.239111	0.177709	0.1229	0.116433	0.260046	0.494249	0.55204	1.07419	0.647975	1.812	1.26326	2.16199
IKBKG	10.5529	6.72296	8.76265	9.13272	10.0539	11.9639	6.83667	7.51632	7.53763	8.53644	7.46289	8.07422	9.46191	9.60524	6.03182
IKZF1	0.0792927	0.0707255	0.0488014	0.0338153	0	0.0259764	0.247046	0	0.0460125	0.00729014	0.0093165	0.0318329	0.0666901	0	0
IKZF2	2.52454	2.70082	2.55236	4.24211	2.63868	2.99005	2.3297	2.82808	2.30407	2.93312	2.92384	2.73901	3.49404	3.01261	3.157
IKZF3	0.464783	0.479604	0.481822	0.655576	0.567656	0.769151	0.474162	0.55254	0.32532	0.459843	0.502314	0.410909	0.491723	0.424298	0.508164
IKZF4	12.2615	12.1998	13.9232	15.5942	17.7505	16.0009	14.3167	14.8042	13.4432	12.6808	14.5033	12.6485	11.548	12.4609	14.4327
IKZF5	5.94701	6.14591	6.14394	6.76399	6.18069	4.72652	5.63708	5.69541	5.528	6.52983	6.49341	5.93054	5.81453	6.44562	5.96086
IL10RA	1.89711	1.28536	1.61704	1.83252	1.62328	1.60378	1.40607	1.90085	1.97057	2.14833	2.19899	1.95614	1.62542	1.33597	1.50086
IL10RB	5.51697	5.07093	5.19091	4.99125	5.74177	5.96397	5.4981	4.72438	4.50448	5.71728	5.79061	6.5943	4.43903	6.82759	5.61247
IL10RB-AS1	2.88018	2.77867	3.34336	2.54975	2.29395	3.08148	2.9806	3.63594	3.33074	3.03067	2.29818	2.51209	1.45498	1.72875	1.27335
IL11	3.48663	3.53558	3.40914	4.03755	2.65969	2.51931	2.11227	1.51167	2.56004	18.4154	18.3098	18.7255	7.26493	6.30267	8.84337
IL11RA	9.09613	8.07024	9.62453	9.97631	9.32747	8.62014	7.1261	6.74113	6.2766	15.7298	15.4004	13.5971	9.98022	9.96213	9.23605
IL12A	0.821457	0.706247	0.821401	0.440393	0.651727	1.01723	0.351349	1.2301	1.24603	0.0684194	0.0401005	0.0824843	0.791552	0.471836	1.00283
IL12A-AS1	0.401677	0.146659	0.326205	0.943339	0.488149	1.33337	0.445001	0.140136	0.284373	0.164197	0.403237	0.360801	0	0.601008	0.127896
IL12B	0.203992	0.162223	0.296362	0.141551	0.104927	0.108818	0.2513	0.250353	0.239477	0.243496	0.155559	0.0923049	0.0869542	0	0.109896
IL12RB1	0.337007	0.476629	0.568519	0.441685	0.735974	0.424776	0.421121	0.389247	0.310037	0.307802	0.272217	0.430129	0.407292	0	0.171661
IL12RB2	0.119988	0.123836	0.0892095	0.049606	0.110369	0.124864	0.110806	0.0663174	0.114279	0.0106825	0.081904	0.042308	0	0.0723253	0.153952
IL13	0	0.155214	0.0547599	0.185162	0	0.466852	0	0.166238	0	0.157984	0.10087	0.319442	0	0.271383	0
IL13RA1	3.09637	3.63056	3.42231	7.7024	7.90882	9.15176	3.87018	4.71978	3.53735	2.90669	3.41548	3.18468	4.53587	5.37723	5.0568
IL13RA2	0.866228	0.853969	0.600396	0.506727	1.12425	0.520435	1.65008	1.09369	1.55535	0.541048	0.276384	0.653714	1.03952	0.49481	1.0522
IL15	0.673955	1.32628	1.22869	0.467199	0.741312	0.875091	0.472055	0.623305	0.51243	0.595352	0.90463	0.678805	0.0367437	0.251444	0
IL15RA	0.642392	0.900181	0.403555	0	0.0846375	0.0879441	0.138934	0.13569	0.427439	0.514339	0.411861	0.397671	0	0	0.39549
IL16	0.0243047	0.0476005	0.160715	0.166952	0.11989	0	0.0685605	0.0428432	0.123651	0.0896665	0.0916486	0.023713	0.307747	0.0679945	0.259332
IL17B	0.474301	0.420828	0.371937	0.828028	0	0	0.225571	0.112822	0.116352	0.0891537	0	0.215088	13.8265	15.3297	13.6809
IL17D	7.7435	7.31535	8.88698	8.16873	9.74578	9.51509	9.79536	9.16545	8.91662	5.88599	5.74798	5.38992	9.48611	10.1152	10.4072
IL17RA	0.371278	0.472906	0.339805	0.827829	0.625403	0.599816	0.175787	0.204723	0.206461	1.71542	1.48393	1.69559	1.8921	1.45465	1.84825
IL17RB	4.11696	5.55584	5.81267	6.49884	5.42495	5.31672	6.12895	6.32568	6.57988	5.90886	5.45647	5.20119	4.31168	4.52135	5.45127
IL17RC	1.04976	1.01926	1.24228	1.63986	1.23354	1.40456	0.55189	0.855102	0.494647	3.46823	3.61879	3.99457	3.03094	2.95764	1.84612
IL17RD	5.67481	6.28485	6.02701	5.90388	5.53963	5.58998	7.2299	8.14884	7.32705	6.61081	5.96118	5.96211	6.96821	6.26538	7.03844
IL17RE	0.898392	0.878766	0.802222	0.290011	0.28041	0.111478	0.534608	0.59175	0.408794	1.16077	0.896902	1.39918	0.465229	1.26962	0.900673
IL17REL	0	0.0551544	0.0324	0	0.0380593	0	0	0.0279756	0	0.0349224	0.0148749	0.0706536	0.066413	0	0.419597
IL18	0.200068	0.11807	0.138145	0.234694	0	0	0.0634128	0.191434	0.260142	0.199553	0.191068	0.30059	0	0	0
IL18BP	4.97482	4.68542	4.4022	5.82718	5.77314	8.64068	5.95063	5.64505	5.73534	4.03616	3.66581	4.21919	4.39836	5.92102	6.74017
IL18R1	1.28962	1.13659	1.97729	1.64252	1.33965	1.21352	1.58894	1.68735	1.41444	0.440845	0.464967	0.139737	2.14782	3.71422	2.96746
IL19	0.262557	0.0388009	0.0909644	0	0.113423	0.118056	0.124936	0.0828357	0.0428501	0.0327746	0.125577	0.0792488	0	0	0.238646
IL1A	0	0.122587	0.0863302	0	0	0	0.0526008	0.0785621	0.16274	0.0621096	0.105797	0.0501758	0.237128	0.281777	0.299779
IL1R1	0.463828	0.329874	0.436442	0.425072	0.274357	0.273273	0.398084	0.406663	0.401817	0.347152	0.306613	0.336001	1.34985	2.1559	1.34436
IL1RAP	6.128	6.30367	5.11546	3.80875	3.07417	3.06935	3.55946	3.7088	3.7776	6.16	5.8732	5.83373	1.87843	1.81297	3.11502
IL1RAPL1	0.61157	0.418983	0.529961	1.61183	0.647204	0.473389	1.06846	1.35171	0.797783	1.12747	1.5961	0.738066	0.661443	1.31212	1.67505
IL1RAPL2	0.209052	0.278398	0.116209	0.129433	0.13585	0.0994903	0.149448	0.34659	0.0511945	0.235199	0.250285	0.142003	0.226243	0	0.301408
IL1RL1	0.0839634	0.0556474	0.0217835	0.218538	0.0539957	0.112007	0.0397871	0.158542	0.0821426	0.0626456	0	0.0949833	0.0895014	0.106304	0
IL20RA	0	0	0	0.193411	0.0416666	0	0	0	0.0317374	0.0120948	0.0309098	0.0146806	0.238174	0.163893	0.301434
IL20RB	0.463573	0.358869	0.300837	0.403529	0.747275	0.465607	0.329986	0.164269	0.368604	0.476216	0.193574	0.236033	0.496054	0.44213	0.783933
IL21R	0.382744	0.607889	0.57838	0.453512	0.364472	0.435511	0.455174	0.495023	0.310128	0.521301	0.364321	0.385874	0.382177	0.440611	0.410368
IL21R-AS1	0.868526	0.901905	0.743629	0.829128	0.893874	0.985162	0.843814	0.717546	0.743502	0.858722	0.476133	0.707425	0	0.220012	0.468218
IL22	0.122779	0.272882	0.127764	0	0.160063	0.334128	0.234454	0.174653	0.721876	0.138348	0	0.0556122	0	0	0
IL23A	0.282158	0.313987	0.293797	0	0.368979	0.19284	0.337319	0.066963	0.207445	0.424575	0.203246	0.127831	0.924331	0	0
IL27RA	5.40436	4.7409	4.94331	2.80748	3.24306	3.91458	4.03164	4.12355	4.40252	5.75823	5.79635	5.87903	5.53427	4.47677	5.87901
IL2RA	0.0522163	0.0768629	0.054175	0.241254	0.178878	0.0927135	0.164848	0.0657049	0.119179	0.181699	0.165837	0.0945029	0	0.263919	0.0936219
IL2RB	0.0392203	0.0115391	0.0542394	0.045221	0	0	0.0247442	0.0246641	0.0383575	0.00974122	0.0248963	0.0118291	0	0.0659208	0.140325
IL2RG	0	0.0402788	0.0472082	0.553184	0	0	0.0432341	0.151325	0	0.272193	0	0.145289	0	0	0
IL31RA	0.772579	1.2442	1.24481	0.844019	0.615938	0.650695	0.381196	0.543592	0.84778	0.380501	0.630989	0.73117	1.42912	2.16698	0.904193
IL32	0.513779	0.878859	0.928418	0.939597	1.10836	1.2092	0.996883	0.957367	1.12686	0.666032	0.525937	0.231909	9.22176	7.76578	9.21031
IL33	0	0	0	0	0	0.0664874	0	0	0.104616	0	0.0474514	0	0.549314	1.10878	0.537251
IL34	0.678623	0.335057	0.243765	0	0.202381	0	0.288718	0.295917	0.267969	0.175576	0.32822	0.141608	0.44289	0.787279	0.212719
IL36G	0.17438	0.136553	0	0	0.200702	0	0.277325	0.145472	0	0.115407	0	0.0694095	0.335546	0	0
IL3RA	2.80824	2.84878	3.02822	4.28793	4.89859	3.96815	4.12712	3.94511	3.64788	2.86617	2.168	2.73505	4.10427	3.29808	1.93259
IL4I1	0.0737998	0.0962595	0.0255352	0	0.0633555	0.0657475	0	0.0929375	0.12035	0.110192	0.130923	0.0890594	0	0	0
IL4R	0.486742	0.501107	0.369999	0.459512	0.302916	0.196174	0.321184	0.300287	0.288537	0.423342	0.309098	0.240246	0.0690622	0.328003	0.158462
IL5RA	0.0761192	0.081799	0.115821	0.0657273	0.176501	0.100979	0.0809875	0.0717744	0.114226	0.0850394	0.0362199	0.0602597	0.0806943	0.0478841	0
IL6R	0.434564	0.600231	0.898252	0.632676	0.265634	0.833068	0.506718	0.45454	0.535413	0.552687	0.733662	0.394485	0.522089	0.71067	0.331485
IL6ST	24.5754	27.5951	24.8999	38.2892	33.026	38.2616	23.7339	24.2472	22.2193	33.8736	32.235	31.1529	29.231	35.2723	39.2547
IL7	1.59391	1.23487	1.89516	2.7537	3.01119	1.92614	2.15877	1.79261	1.49339	1.51791	1.27451	1.96265	0.54807	0.99453	1.21274
IL7R	0.138051	0.311542	0.0781777	0	0.356205	0	0.0979675	0.0325538	0.135415	0.0565144	0.216411	0.156152	0	0	0
IL9R	0.185061	0.258629	0.212466	0.107478	0.308453	0.234907	0.221961	0.276229	0.143035	0.28392	0.195306	0.264597	0.396412	0.594843	0.33414
ILDR1	0.0524227	0.0695411	0.0816324	0	0.270167	0.350546	0.223784	0.222847	0.15389	0.21531	0.100028	0.0237242	0	0.133124	0
ILDR2	1.2976	1.30939	1.44027	1.44517	1.87732	1.94606	1.58304	1.96388	1.64085	3.82895	4.01326	3.30385	7.19209	7.98818	10.0329
ILF2	92.0047	81.2093	84.8711	86.5807	82.1038	89.2399	87.596	86.5202	94.9751	86.5911	84.7449	94.0481	94.5806	84.3373	98.4837
ILF3	76.4078	77.8792	80.501	81.2886	83.1931	82.018	86.3424	85.0193	82.9976	76.9604	77.5961	77.7172	76.5375	80.8755	80.507
ILF3-AS1	14.5119	15.1058	14.3501	14.2639	14.0605	14.2004	13.6619	14.5398	13.7899	14.7586	14.9453	15.1256	16.3753	14.558	11.7375
ILK	43.8532	35.388	36.0914	36.1894	37.1963	35.8238	30.7942	31.8538	36.8516	49.0133	45.451	49.174	45.6969	54.1002	49.6575
ILKAP	18.5162	16.1293	15.2173	17.3634	14.1934	18.2659	15.1264	15.77	16.067	16.6233	16.2084	18.4838	16.163	18.122	15.8255
ILVBL	19.5585	15.3272	15.6098	17.6723	14.9099	16.6408	14.2952	14.5368	13.6196	16.0879	16.2346	17.3792	20.3434	17.6218	13.0145
IMMP1L	36.2325	32.3337	36.0866	32.3324	38.8275	35.0894	37.2099	42.4088	42.1125	35.6301	40.1657	43.5337	30.477	34.519	32.5205
IMMP2L	3.38551	3.25904	2.42307	5.20059	3.45592	4.14254	3.71003	3.70552	5.76284	2.64406	3.60957	4.7128	7.01737	7.38885	14.9145
IMMT	48.4696	49.4812	51.5227	42.6231	42.0318	44.3126	47.3301	47.2063	48.442	43.1634	45.7538	45.8523	40.1128	44.3627	44.0827
IMP3	30.6612	26.9602	25.4614	22.8114	23.2005	25.3944	24.0847	27.5015	25.9336	27.0967	28.9746	31.9023	25.9309	33.1604	29.4181
IMP4	25.873	26.9729	26.6667	21.4556	19.7114	23.3433	22.8733	24.5571	23.9799	29.4621	30.4751	34.0721	28.2651	33.6618	32.6678
IMPA1	35.0189	35.7007	35.8382	28.0726	28.6292	32.188	33.8228	32.2494	33.6618	34.8095	35.6272	33.8328	30.5047	29.9327	30.3122
IMPA2	0.419209	0.154773	0.424384	0	0	0.111859	0.159958	0.19378	0.170494	0.0932303	0.293583	0.277887	0.443139	0.21261	0
IMPACT	9.81863	9.57627	10.5999	6.08372	6.89629	6.30921	9.14516	7.96867	9.47731	10.3851	11.3788	10.5526	7.34992	6.99502	7.2146
IMPAD1	25.9642	27.6866	27.575	22.1129	23.0505	21.3248	24.3276	22.8438	24.1788	24.5789	26.3956	23.6391	15.9457	16.0326	15.914
IMPDH1	24.5059	22.5335	21.9124	26.0884	25.1102	23.4216	22.9913	24.4449	25.2469	30.4126	29.3957	30.9106	26.4789	27.8048	24.4649
IMPDH2	56.3746	50.8192	51.9754	48.0956	48.9738	49.8036	42.3191	43.6157	45.998	64.5389	57.9487	68.283	67.1669	67.8223	74.4069
IMPG1	0.330796	0.613457	0.446139	0.401053	0.637248	0.528392	0.704808	0.358979	0.469168	0.579567	0.472706	0.299336	0.422233	0.083558	0.266777
IMPG2	1.06584	1.12991	1.16885	1.25375	1.49818	1.43613	1.20538	1.08013	1.17462	1.21969	1.22478	1.07013	0.704244	1.14509	0.988392
INA	518.757	502.311	507.33	565.933	554.19	552.126	507.844	515.366	522.358	560.637	564.822	559.563	534.858	563.919	568.273
INAFM1	30.8313	29.3569	27.2123	18.7191	23.1551	21.9328	22.3595	22.786	24.0882	37.9574	33.9073	37.0695	26.1081	22.9615	17.2649
INCA1	8.22025	9.15222	9.20768	9.6051	9.25946	9.43075	8.52314	6.72671	10.1762	12.7487	13.5242	13.8839	14.0322	14.3802	12.5595
INCENP	4.37339	4.65897	4.53516	4.89788	5.64055	4.42344	5.52524	5.30834	5.29781	5.51763	5.25229	5.50364	4.56243	4.28201	3.43348
INE1	4.30359	3.83603	3.38303	5.4512	7.42722	3.98532	4.81616	4.7118	3.65013	5.25864	3.50357	4.11577	6.38715	1.26881	2.69384
INF2	6.40059	5.40178	5.13327	4.0729	4.25369	4.65339	3.86162	4.43977	3.70033	10.0134	9.83399	10.6717	11.7278	10.3538	9.46961
ING1	8.75711	9.35123	9.29362	9.13569	10.4004	9.43956	10.9956	9.17043	10.5555	8.06816	8.54399	8.36682	8.90373	9.87906	12.3379
ING2	11.8254	10.9247	11.755	9.49328	10.9794	9.86358	10.3909	11.8769	13.4221	13.4504	11.3931	12.7269	13.9811	10.2926	15.123
ING3	6.99408	7.23505	7.45033	7.20006	10.3231	8.16268	8.54439	6.33247	8.6375	7.13077	6.97584	8.10718	5.95067	4.7387	6.43519
ING4	38.8222	38.2984	41.4505	43.8568	41.1547	42.2226	41.4418	39.4058	45.0003	39.3439	41.8278	46.0395	43.4718	38.6727	48.9744
ING5	13.274	14.9782	13.702	15.5632	15.6291	13.3168	14.1779	13.133	12.0799	14.5105	14.0623	14.8305	13.7782	12.0084	18.6054
INHA	1.3626	1.55901	1.18783	0.61603	1.36724	0.592971	1.63148	1.0817	1.63559	1.84364	2.39669	2.30849	2.46363	2.02904	1.43842
INHBA	0.0516658	0.267363	0.128941	0.163556	0.231455	0.266838	0.069019	0.129677	0.112404	0.139508	0.17424	0.0467432	0.54698	0.0866274	0.504787
INHBA-AS1	1.69984	2.14312	1.48633	1.7172	2.60818	2.01004	2.99138	3.17005	3.22536	1.14922	1.26041	1.21864	2.6769	3.05313	3.92521
INHBB	0	0.0913288	0.0357622	0.059718	0	0.137695	0.0816131	0.0325297	0.067434	0.154211	0.279152	0.327516	0.366769	0.348409	0.185391
INHBC	0.0898282	0.0529901	0.093277	0	0.0772528	0	0.028424	0.113189	0	0.246115	0.285828	0.162624	0.128223	0.152389	0.162115
INHBE	0.80424	0.669148	0.81021	0.410897	0.121801	0.631906	0.134571	0.111694	0.162006	1.85392	1.39863	1.60562	1.41381	0.359902	1.78706
INIP	15.9564	17.4447	15.4864	12.9205	18.5361	13.2495	15.5871	16.6114	15.581	15.6645	12.9556	15.4593	17.4729	17.1796	17.0445
INMT	0.400737	0.255803	0.300377	0.0773022	0.401049	0.297173	0.211043	0.147153	0.261378	0.398742	0.127365	0.221636	0.189969	1.01544	0
INO80	4.46869	4.89559	4.85202	5.85772	5.17447	5.61337	5.16318	5.58981	5.46073	5.07846	4.75921	4.67635	4.00638	4.3886	5.41209
INO80B	15.4866	13.839	12.9694	20.0567	15.8857	14.0358	14.8607	11.1388	13.8575	15.859	16.4993	15.4335	12.2299	10.5686	13.6003
INO80B-WBP1	0	0.2574	0	0	0	0	0	0	0	0.565141	0	0.263345	0	1.62796	0
INO80C	11.8272	10.8082	9.45075	8.44954	9.81584	10.9535	10.8107	12.519	10.6764	11.2753	11.9701	12.0681	13.825	8.58015	8.90588
INO80D	4.1837	4.16885	4.34026	4.34163	4.35484	3.99479	4.16484	4.10714	3.97493	3.50805	3.42807	3.02252	2.71694	2.66806	3.41244
INO80E	51.9513	42.2363	39.6287	48.0399	39.579	47.0825	42.369	43.2401	41.9001	35.5056	43.1046	43.7536	48.262	35.6528	40.984
INPP1	24.6415	23.3296	24.044	17.8694	14.6679	16.2868	18.1036	17.5703	19.9135	19.7887	20.5371	20.3338	13.0515	15.4807	17.5724
INPP4A	24.9483	28.8662	29.5008	28.9182	30.6785	29.8604	30.4322	31.0137	29.4196	29.1257	30.7262	27.0279	28.7742	27.7165	29.2747
INPP4B	1.6731	1.61536	1.76438	1.01858	0.675353	0.515955	1.71754	0.968832	1.19314	2.81943	3.11452	2.69115	1.1808	1.33838	1.43035
INPP5A	19.0853	19.7641	19.9499	21.2768	19.8074	20.4368	21.0786	22.1039	20.2581	24.266	23.7536	22.0779	21.5341	21.39	21.2395
INPP5B	3.85414	3.63987	3.62555	4.08341	4.08227	3.32423	4.12488	3.79603	4.09229	2.73101	2.72509	2.55598	3.18554	3.26672	2.96836
INPP5D	0.350249	0.376648	0.38593	0.302612	0.336736	0.4359	0.176019	0.154833	0.321107	0.203815	0.187532	0.188157	0.0464444	0.0551257	0.117353
INPP5E	11.1017	11.5727	10.7627	12.089	12.658	12.9038	11.3383	10.7349	9.95786	12.3964	12.0688	12.1807	9.41769	10.1209	9.8157
INPP5F	158.177	165.375	160.189	22.1136	19.1753	20.9842	25.9611	25.4254	26.58	173.446	178.599	176.215	146.829	150.363	172.067
INPP5J	11.2876	11.4217	10.7106	9.22047	10.3681	10.4465	10.3151	10.0362	9.86007	11.0428	10.7191	11.3461	10.4624	12.3542	8.86939
INPP5K	7.2433	6.47928	7.04165	7.74242	5.94259	7.35512	6.77752	6.94186	7.41471	9.33244	9.74346	9.47954	8.89389	7.82711	7.52657
INPPL1	11.0004	11.1654	10.8382	11.7358	11.7714	13.0723	5.59298	5.833	6.42162	11.6798	12.3056	13.9854	12.2427	13.2309	12.2546
INSC	0.167769	0.322017	0.0416561	0.140233	0	0.215914	0.0494388	0.312862	0.284727	0.0282953	0.0383261	0.0725938	0.31235	0.196894	0
INSIG1	7.8228	10.0815	9.53812	11.0909	10.7558	9.07084	8.45788	7.6956	8.19689	8.29082	9.22487	7.3188	14.8537	9.83047	11.008
INSIG2	15.8956	15.5816	14.3779	15.4016	16.6359	14.4752	15.2755	16.2417	15.5516	13.3854	13.3972	13.4718	12.7823	13.1827	11.7191
INSL3	0.0866168	0.693579	0.26989	0	0	0.235131	0.414383	0.246356	0.314907	0.260056	0.165885	0.235037	0.46579	0.556522	2.95646
INSL4	0	0.0543178	0.0956083	0.213869	0.0791994	0	0.0874109	0.232043	0.0600717	0.0917402	0.0878971	0.0555612	0	0	0
INSL5	0.91879	0.509293	0.599616	0	0	0.309616	0.218438	0.21825	0.337393	0.172919	0.109962	0.519094	0	0	0
INSM1	6.38851	6.74874	6.8557	2.95924	1.63251	2.38066	4.58695	4.94444	4.89105	6.21598	5.63527	6.24824	3.12827	2.91197	2.99188
INSM2	2.19794	1.74576	1.76312	3.13753	3.56038	4.18351	2.64198	2.52779	2.15006	3.40239	3.32658	4.09502	4.01156	3.08249	2.38569
INSR	6.65636	6.97821	6.95326	7.19646	7.16889	7.86881	7.74703	8.24092	6.83922	7.3917	7.6263	6.52502	6.01765	4.95128	5.32064
INSRR	0.227826	0.402012	0.236259	0.322022	0.159268	0.219895	0.186111	0.195311	0.151902	1.49626	1.4686	1.59281	0.307512	0.260698	0.277495
INTS1	17.0941	16.9465	17.3914	18.2678	17.5405	17.7998	16.2801	18.4028	15.3238	18.2784	18.8835	18.1525	16.2428	15.4569	14.8605
INTS10	12.5263	11.5989	12.8737	15.8519	13.5032	13.5222	13.3887	13.3764	13.3914	11.6021	11.9969	12.2247	14.7771	11.362	10.5793
INTS12	14.0144	11.7998	12.22	11.3535	11.6422	12.7825	12.1753	13.4173	13.6754	13.339	13.8359	12.9728	9.85092	14.8368	17.671
INTS2	3.33119	2.82815	2.77409	3.11469	3.23214	3.63669	3.28885	3.31391	3.29139	3.24139	3.27918	3.18561	2.48548	3.17284	2.9179
INTS3	20.0286	20.7927	22.8394	19.8446	21.106	19.5678	20.25	22.1384	20.931	24.456	26.4692	25.9489	22.1675	21.4417	19.0615
INTS4	10.1217	9.43795	12.059	9.51401	13.717	13.0983	9.08535	9.41922	9.33933	11.207	12.5541	12.0691	13.2302	9.2987	11.6053
INTS5	9.2512	8.73234	8.50241	7.7219	7.31858	7.27341	7.26894	8.398	8.04906	9.07169	9.62789	9.47853	7.55931	5.41938	7.47969
INTS6	9.03801	9.44365	9.85706	9.10704	8.06885	8.57542	9.19487	8.96346	8.71729	8.90941	8.04268	7.74089	7.33806	7.98313	9.47227
INTS6-AS1	3.86994	2.48245	4.89808	2.25887	3.4192	2.74501	2.84821	2.4396	1.72027	2.08705	2.17653	2.5824	1.49245	0.971086	0.711348
INTS6L	2.57182	0.517144	2.34167	0	2.12696	1.82382	2.94832	3.24855	2.19396	1.39493	2.99354	2.6891	0	1.80231	1.76476
INTS6L-AS1	0.684881	0.402503	0.235268	0	0	0	0.645766	0.425786	0.221298	0.169806	0.650092	0.816646	1.9338	1.1592	0
INTS7	7.60872	6.7473	6.83252	7.45655	7.19312	6.78178	7.18463	7.03586	6.89545	6.45449	7.19665	7.11619	8.0052	5.49569	8.54798
INTS8	5.49071	6.00068	6.23047	5.95604	5.86156	6.98584	6.19445	6.04511	6.50415	6.31487	5.82826	5.99683	5.94811	5.03472	6.71406
INTS9	4.47089	3.86335	4.42016	5.42121	5.38468	3.94977	5.17823	4.14851	4.49574	5.01558	4.74747	4.26942	6.12099	5.1123	6.0442
INTU	4.89709	5.04366	5.17509	5.06759	5.72539	5.24555	5.82828	5.3058	5.3104	5.06415	5.14673	4.42652	4.44231	4.42688	4.79461
INVS	4.39102	4.9659	4.41179	4.08918	5.00539	3.51936	4.22751	4.75032	4.56675	4.41136	3.54685	3.9916	3.59246	4.70529	5.11568
IP6K1	30.6528	32.7677	29.48	29.7783	29.956	28.0097	32.2121	33.1464	29.3792	30.8267	31.1731	30.3398	32.1269	24.2127	27.8697
IP6K2	113.271	105.574	104.464	112.271	106.853	116.114	104.271	111.487	106.882	107.034	103.346	108.215	90.6382	93.3748	90.6656
IP6K3	0.473325	0.230784	0.293593	0.151087	0.111983	0.0580802	0.196564	0.205468	0.115805	3.74477	3.6561	4.20142	2.02655	1.69054	0.960815
IPCEF1	2.46243	1.91142	1.61936	0.906556	0.683933	0.637893	1.06411	1.85665	1.66916	1.53461	1.19475	0.93399	0.394649	0.390262	1.31566
IPMK	5.37722	6.18379	5.4697	3.55433	4.51173	3.5424	4.76271	4.5403	4.85862	5.32122	5.38369	5.31134	2.77672	2.56768	3.27991
IPO11	6.327	5.82723	6.2534	6.93443	6.57056	5.60653	6.76392	6.74031	6.54899	5.48406	5.65005	4.97963	5.38369	5.85883	5.28974
IPO13	14.4759	14.6769	14.5002	22.2405	17.7538	17.7104	13.9348	14.8086	14.7964	15.9801	16.8094	16.087	11.76	11.8112	12.2435
IPO4	8.58176	8.60444	8.31385	8.5763	10.4215	7.90072	7.234	7.85736	8.18923	11.1575	11.3293	11.6277	9.96191	10.8479	8.89946
IPO5	32.2896	34.8936	34.9965	36.8812	35.9728	36.9803	35.8812	35.1362	33.1261	35.8689	35.9863	36.7813	34.2208	31.1204	32.709
IPO7	35.358	37.2382	38.1985	38.2564	36.425	36.1472	38.8193	37.2664	40.5248	36.3015	36.8684	35.3528	33.6668	35.2501	40.9509
IPO8	5.73598	6.4738	5.83002	5.022	5.95632	5.45872	5.60481	5.46572	5.64862	7.51353	7.20027	7.39075	4.16938	5.29826	5.26876
IPO9	24.5453	25.6205	25.9406	27.2513	26.1327	26.2252	28.8252	27.1895	27.9683	22.8703	23.016	21.8911	24.8449	26.7131	27.1819
IPO9-AS1	1.32451	2.25987	1.07705	1.6533	2.20118	2.29657	1.16715	1.43285	1.56423	1.48644	1.44823	2.30407	0.409753	2.93143	2.59291
IPP	4.3259	3.86805	4.359	3.82528	3.93403	3.22471	3.6927	3.36025	3.51758	4.02236	3.86748	4.20459	4.54733	4.85985	3.63945
IPPK	7.21384	7.71157	7.82891	10.0792	9.97192	9.53684	7.32847	8.24081	7.11804	7.48361	7.93051	8.11671	7.12285	4.239	4.24126
IQCA1	0.33685	0.453245	0.525543	0.877847	0.743821	1.07425	0.465038	0.599472	0.553857	0.588089	0.623551	0.484414	3.4364	2.62863	2.30201
IQCA1-AS1	0.360511	0.633357	0.374432	0	0	0.476829	0.853889	0.169649	0.875863	0.668884	0.343077	0.326195	0	0	1.97362
IQCB1	3.44678	3.39103	3.09335	6.44341	5.90208	5.5586	4.5709	4.60455	5.15217	4.53216	4.08088	4.2205	5.50517	6.9834	6.61705
IQCC	3.5291	2.91685	3.07147	2.9616	3.40213	3.64148	2.94809	2.8665	2.44439	3.22378	3.00286	3.07199	2.20986	2.23741	2.83421
IQCD	1.36159	1.15742	0.871231	1.27146	0.890964	1.04234	0.891116	0.718588	0.555752	1.07728	1.15384	1.17611	1.24894	0.495806	0.790739
IQCE	8.81042	9.02307	8.4338	12.8964	11.5674	10.7148	11.7169	10.902	10.7951	10.2005	10.7114	10.6754	8.7481	14.2353	10.4187
IQCF3	0.220527	0.391739	0.989263	0.194076	0.143445	0.448713	0.856974	0.470224	0.540107	0.496457	0.369792	0.199743	0	0.56909	0.907427
IQCG	4.43306	5.51025	5.18883	5.26163	6.17467	4.68486	5.59012	6.08945	6.30896	5.99789	6.8154	6.84837	7.06328	8.01036	8.27176
IQCH	1.70869	2.08286	2.1603	1.39052	1.50552	1.78059	1.77231	1.80997	1.32351	1.50335	2.14102	1.7429	3.15947	2.54073	2.52257
IQCH-AS1	0.755837	0.658702	0.745977	0.911983	0.466657	0.724693	0.585596	0.437901	0.560997	0.47466	0.554609	0.560246	0.5019	0.824732	0.877901
IQCJ	0.276164	0.509033	0.155219	0	0.521802	0.244475	0.622824	0.257428	0.224378	0.918834	0.305527	0.49415	0.190903	1.53035	0.241502
IQCJ-SCHIP1	7.38124	8.78231	9.89204	13.767	11.3071	11.2307	8.98936	12.5179	9.12308	10.1942	9.49772	11.665	15.7625	21.3394	14.3988
IQCJ-SCHIP1-AS1	0	1.06456	0.179515	0	0	0	0	0.162474	0	0.255934	0.328409	0.156115	0	0.879539	0
IQCK	7.50025	7.64263	8.97503	6.93713	5.74047	5.06416	9.13032	9.13251	7.61341	11.8318	12.6057	12.6177	9.31738	5.56419	7.10751
IQGAP1	3.86514	3.83299	4.19215	5.49858	4.39766	4.42672	4.468	4.32443	4.45332	3.91241	3.68661	3.3243	3.90611	5.11609	4.87608
IQGAP2	0.308859	0.279764	0.442156	0.619329	0.544764	0.358936	0.246739	0.291716	0.333904	0.266615	0.252671	0.191225	0.163903	0.49266	0.362355
IQGAP3	0.026181	0.0538845	0.0633434	0.0301326	0.0223578	0.0231456	0.0247569	0.0246845	0.00853353	0.0129958	0.0249126	0	0	0	0
IQSEC1	37.6232	42.6563	41.6954	38.5324	41.9696	40.1441	43.2534	43.3615	40.3092	46.1948	50.1967	46.0117	43.027	40.4429	43.5
IQSEC2	7.38987	8.37983	8.07564	12.4213	13.5529	4.32768	7.7594	11.035	6.74112	11.6639	6.19023	7.06639	20.3436	24.0383	11.2397
IQSEC3	18.4631	19.6979	18.6686	21.7917	22.1761	21.5942	20.5067	20.9893	19.4733	21.3934	21.8201	21.251	19.325	17.5422	19.5913
IQUB	0.296278	0.752727	0.428479	0.289206	0.257334	0.154804	0.287625	0.475091	0.262576	0.283643	0.20679	0.208838	0.284184	0.168718	0.448888
IRAK1	15.8363	15.219	14.016	10.6439	9.38755	11.1711	7.94011	7.9687	8.38849	10.4861	8.67184	9.46878	16.5757	15.4225	16.1912
IRAK1BP1	2.49715	2.55097	3.06354	3.43094	2.52459	2.75519	3.07869	3.01316	3.36429	2.38627	2.69421	2.88903	2.1624	2.14636	2.83632
IRAK2	1.8841	2.03794	2.34546	1.95726	1.45142	1.83842	1.87308	1.94073	1.85821	1.32256	1.45071	1.37812	1.60262	3.09205	2.61573
IRAK3	0.171662	0.222956	0.29158	0.595888	0.439373	0.546622	0.309578	0.206434	0.241612	1.9875	2.17153	1.70913	1.52974	1.57038	2.48868
IRAK4	2.1287	2.22959	1.90547	1.29961	1.56701	1.37407	0.858277	0.788619	0.989432	1.23939	1.24196	1.46397	2.19137	2.02513	3.55822
IREB2	23.2923	24.8943	25.4624	24.4893	24.2028	24.0203	26.1505	24.8413	25.588	21.6867	23.0788	21.7071	22.1456	20.3206	23.9398
IRF1	0.568858	0.547852	0.634324	1.01711	0.923164	0.535069	0.404526	0.981193	0.447015	0.575753	0.648451	0.806161	1.35096	2.16532	1.24389
IRF2	2.9711	3.71806	3.84215	4.46413	3.89153	3.50031	3.46273	3.0204	3.96656	5.03822	4.58746	4.76293	4.19543	4.60108	6.39122
IRF2BP1	20.6802	18.7688	18.1663	17.5848	18.292	21.7034	18.0454	18.1638	16.647	17.9856	17.4943	19.4398	15.1629	18.011	13.6549
IRF2BP2	19.6507	20.3027	19.9837	27.32	27.6727	28.2307	22.2139	24.4686	22.7836	21.339	23.2572	22.6085	21.7814	21.388	20.6396
IRF2BPL	28.1708	26.1757	25.7607	25.7895	26.8531	25.3445	26.5855	27.9137	23.7469	35.1342	35.3988	35.3696	23.8205	27.951	21.4281
IRF3	11.5402	9.3311	6.88869	12.1135	14.3027	13.3206	8.16011	9.70517	7.87094	13.1785	13.5751	13.8436	12.7032	11.9565	7.98745
IRF4	0.0592663	0.095857	0.122916	0.102366	0.151892	0.0262121	0.140135	0.0838285	0.0482959	0.397229	0.253821	0.348537	0.293251	0.497199	0.211696
IRF5	1.42365	1.95174	1.94281	1.98114	1.40153	1.69991	1.6176	1.28842	1.56277	0.642383	0.655674	0.746837	2.46911	1.4723	1.5719
IRF6	0.312635	0.275587	0.206369	1.39384	0.703641	0.89212	0.364789	0.365305	0.269388	0.602238	0.689226	0.733124	0.53487	0.825395	0.337891
IRF7	0.925815	1.30117	1.10658	1.38853	1.62067	2.18532	0.556744	1.14139	0.680869	2.99253	3.16815	3.06328	4.74425	4.67233	4.17941
IRF8	0.018353	0	0.0489291	0.127244	0.169295	0	0.0347705	0.0173223	0.0179531	0.272555	0.209869	0.513832	0	0.844681	0.257122
IRF9	9.65893	10.2719	9.64495	14.3444	11.9003	14.3266	6.95016	7.44746	7.37292	15.385	13.2729	15.7077	17.6124	17.8722	15.0497
IRGM	0.488148	0.365904	0.23407	0.656068	0.0971255	0.40398	0.249865	0.284129	0.220561	0.337132	0.358855	0.475949	0.322784	0.191912	0.816453
IRGQ	21.7758	21.3661	21.0063	24.0156	23.1324	24.1868	24.0261	25.6553	24.4642	20.7185	22.2246	21.7648	21.9955	22.2098	23.2006
IRS1	6.78036	7.49871	7.33429	7.16385	6.74377	6.49027	7.17797	6.53909	6.47997	6.62692	7.03383	6.68108	4.58557	4.7275	4.55486
IRS2	9.95136	11.0532	10.5396	8.73947	8.29729	7.78311	8.96994	8.78449	8.08653	7.95671	8.17365	7.52797	7.35665	6.761	6.04856
IRS4	0.467468	0.618968	0.584712	0.332999	0.493954	0.255876	0.533537	0.700398	0.591667	1.17827	1.09979	0.945489	0.584202	0.41612	0.442886
IRX1	5.50946	4.18442	5.62044	2.50103	2.18879	2.36171	6.37816	5.97867	5.99878	4.38676	4.98115	4.63333	5.31176	4.4863	2.47449
IRX2	9.92694	9.84197	9.25678	7.56593	7.9947	7.29427	9.99376	9.74603	9.74809	6.81092	7.40196	7.3445	4.90266	4.045	3.92909
IRX3	13.2836	12.3578	12.2215	14.6386	14.6726	16.4447	14.9728	15.5956	14.022	9.26031	8.10307	8.70007	11.6494	11.734	12.6036
IRX4	0.0525626	0.211764	0.183634	0.182813	0.474066	0.281195	0.0747948	0.273097	0.128585	0.125165	0.225665	0.0951504	0.112345	0.26697	0
IRX5	10.7004	12.6962	15.2827	18.5538	16.0419	17.8167	16.8137	17.9249	16.9938	10.8559	11.2179	12.2586	15.5098	15.8394	17.1235
IRX6	0.247884	0.25022	0.165335	0.122725	0.136489	0.141492	0.519881	0.484603	0.69279	0.396098	0.4049	0.608858	0.301505	0.805562	0.857281
ISCA1	58.47	64.9201	62.3043	49.5727	54.8297	53.3428	59.8864	63.9287	63.2704	58.6233	53.5431	58.9053	54.2739	58.9726	63.6056
ISCA2	18.3763	12.7888	15.3151	14.8939	9.24193	13.2994	12.6808	11.5749	11.2862	14.1775	12.1969	14.4099	14.6012	11.0268	13.0349
ISCU	83.3397	87.0428	84.7927	61.7064	66.9601	74.7027	74.3759	72.3059	83.8137	83.9001	86.5949	95.2987	79.1006	68.9334	64.4367
ISG15	2.12764	1.89345	2.17869	2.49447	2.88604	3.42542	2.79432	3.0855	1.52231	17.7876	14.627	19.6187	24.8915	33.606	18.7912
ISG20	0.480769	0.967334	0.878811	1.10637	0.259098	1.08245	0.377599	0.7552	0.488098	1.5729	1.48227	0.725911	1.30184	1.55115	0.549688
ISG20L2	13.1805	14.4429	13.5836	15.4506	13.518	12.3365	12.5409	13.9147	13.769	13.1119	11.8023	12.7098	12.1767	10.8819	10.3084
ISL1	43.8306	42.5674	46.7889	58.625	50.9211	58.6439	54.7586	52.2247	52.3984	48.063	47.3742	48.3142	118.839	122.169	106.716
ISL2	4.33501	4.40556	5.56927	12.0911	12.7677	13.2652	4.84864	5.85828	4.65149	7.15295	6.74581	7.64501	17.7572	13.7442	14.0983
ISLR	0.151587	0.338363	0.432358	0.447487	0.277777	0.0720923	0.0766875	0.137886	0.175947	3.04252	2.86435	3.41839	2.44669	1.23454	0.436938
ISLR2	74.3198	74.2453	71.2577	89.8617	77.8349	82.8546	140.33	161.11	140.007	152.706	160.761	160.069	166.941	184.067	166.927
ISM1	0.306963	0.135647	0.318576	0.685086	0.451349	0.819346	0.602717	0.517568	0.450477	0.572659	0.313575	0.634988	0.748245	0.666581	1.06393
ISM2	1.15873	1.16042	1.39696	1.69168	1.55503	1.43362	1.54666	2.01333	1.72559	2.30102	1.94603	1.85827	2.43118	1.6259	0.960769
ISOC1	16.5736	17.1302	18.0138	13.6844	12.928	13.1805	18.701	18.9669	19.5496	17.5165	16.886	16.7101	21.3284	24.0903	17.7546
ISOC2	30.4604	21.1749	21.663	26.4303	22.3062	28.1499	22.7204	24.7083	24.5571	23.5958	25.9045	25.8324	24.4894	18.8079	18.232
ISPD	1.62241	2.09932	2.17183	1.50286	1.98267	1.57127	1.91896	1.98212	1.49005	1.53858	1.52808	1.57284	0.564532	0.914947	0.662231
IST1	63.2787	70.0693	70.2551	63.1806	65.6351	61.6893	68.1249	64.659	68.5117	66.6505	65.9077	67.4657	64.1341	59.9594	71.2778
ISY1	10.3962	7.61232	10.1421	11.9683	9.94728	11.0141	7.26221	9.0403	10.8999	8.55968	7.56867	8.77031	7.76038	9.47275	10.9937
ISY1-RAB43	1.57899	2.55584	1.60362	0.752662	1.17256	1.12754	2.26628	3.33761	1.86359	1.93042	0.995073	2.00008	2.63379	1.2614	1.51778
ISYNA1	70.0284	59.8399	56.0998	56.0752	50.9631	55.6457	48.2625	49.9157	45.714	74.0907	73.3656	80.3308	82.5601	77.5819	64.7984
ITCH	8.88327	8.17543	8.34324	12.4333	12.8167	11.2922	8.1912	8.22099	8.6795	7.71464	7.06647	7.80929	8.55025	9.32427	8.59694
ITCH-AS1	1.26661	0.830111	0.642329	1.08164	0	0	1.18239	0	0.609418	0.695286	0	0.280471	0	0	1.72467
ITFG1	98.044	105.731	104.978	79.5529	80.4285	76.467	91.7738	89.4845	92.0894	97.6671	98.7088	95.5121	79.4526	83.738	77.0212
ITFG1-AS1	0.534391	2.34846	2.03652	0	0.452173	1.8833	1.68656	0.671136	2.07587	1.0569	1.01775	1.61219	1.52401	0	1.94832
ITFG2	5.35527	5.38336	5.25421	7.98849	6.54937	6.73114	5.47276	5.26577	5.86196	5.20278	4.59472	4.27148	4.80418	4.4667	2.6403
ITGA1	0.179685	0.191747	0.176461	0.260796	0.241961	0.137684	0.0938289	0.0935824	0.0369838	0.330727	0.364236	0.282322	0.340088	0.474688	0.328481
ITGA10	0.179516	0.267306	0.197071	0.276429	0.230141	0.297927	0.139518	0.146998	0.186526	0.22565	0.085688	0.0814454	0.25454	0.201399	0.300781
ITGA11	0.263079	0.263738	0.272093	0.120661	0.166317	0.251502	0.141742	0.228605	0.190646	0.189004	0.133141	0.185449	0.232718	0.245267	0.143699
ITGA2	0.392659	0.282761	0.373164	0.428941	0.284815	0.485476	0.426824	0.400969	0.447906	0.326352	0.280135	0.331547	0.304824	0.526099	0.665067
ITGA2B	0.296818	0.407735	0.427685	0.456955	0.169418	0.219494	0.499681	0.295652	0.370976	0.28276	0.251348	0.26859	0.491108	0.583126	0
ITGA3	21.0781	23.1563	22.2824	14.8368	15.7159	15.9216	19.4664	19.1474	18.8756	22.1665	21.4055	20.2954	17.2838	16.0769	15.4615
ITGA4	0.99955	1.14234	1.26121	0.491052	0.262997	0.442705	0.75335	0.825427	0.877289	0.892344	0.707678	0.790668	3.48325	3.23036	3.50701
ITGA5	0.264372	0.233307	0.16202	0.290838	0.277377	0.0638435	0.12507	0.0566706	0.152777	0.188	0.183045	0.195711	1.02036	1.21117	1.28914
ITGA6	8.83735	9.61334	9.20158	9.98113	10.0318	10.2143	10.739	9.06363	10.0054	7.36928	7.17971	7.12288	8.79045	9.6426	9.59016
ITGA7	10.7168	10.6926	9.88915	6.23649	7.06399	6.79221	6.45731	6.80408	6.7147	14.4826	13.7875	14.3265	7.50777	5.98758	6.36312
ITGA8	0.20742	0.230356	0.223024	0.609816	0.432836	0.203644	0.137996	0.188299	0.202813	0.537584	0.643183	0.54906	0.390569	0.540715	0.740054
ITGA9	1.83407	2.12371	2.10448	1.94684	1.96708	2.12107	1.71253	2.06544	1.63371	1.35145	0.946917	1.30842	1.1055	1.27895	1.29168
ITGA9-AS1	9.19609	12.6845	14.5031	13.0393	18.5562	14.904	12.9276	14.0358	12.295	10.735	11.3296	14.5339	16.5902	14.7445	15.5656
ITGAE	2.03338	1.68357	1.92007	2.32923	2.66322	2.68471	2.54847	2.54005	2.55105	1.91247	2.12336	2.33475	2.26454	2.4054	2.6354
ITGAL	0.0455224	0.110466	0.0931007	0.139812	0.119571	0.0302221	0.0861339	0.0967958	0.0333884	0.106992	0.0541676	0.0617818	0	0.0573318	0.122048
ITGAM	0.0225268	0.0535369	0.110078	0	0	0.0403303	0.0213113	0.0286057	0.0220296	0.0112993	0	0	0.095603	0.0765255	0
ITGAV	10.58	11.9919	10.6849	7.04982	7.54923	7.49902	10.5003	9.81012	11.1973	7.1201	6.07262	6.83154	3.20584	2.7069	3.58681
ITGAX	0.567336	0.542273	0.373757	0.507854	0.347758	0.480205	0.297755	0.400581	0.221055	0.392275	0.245443	0.317075	1.08245	0.39854	0.709261
ITGB1	40.7932	45.1224	44.4047	34.9747	33.4866	37.2637	39.8811	40.0484	42.0353	47.4534	49.8422	49.3975	44.1055	45.6468	53.4305
ITGB1BP1	44.9473	44.6071	49.6308	35.783	46.5301	42.8559	48.2613	47.8892	51.7302	47.1137	49.2279	46.9828	43.4892	49.7664	48.2974
ITGB1BP2	0.363526	0.230518	0.281426	0.182567	0.674877	0	0.197991	0.196791	0.254349	0.272646	0	0.188137	1.57342	1.87287	0.56888
ITGB2	0.0219357	0.123503	0.0603955	0	0	0	0	0	0	0.240726	0.0193805	0.231556	0	0	0
ITGB2-AS1	0.310208	0.296116	0.542486	0	0.0655692	0.204161	0.0241415	0.389198	0.224144	0.0570131	0.1214	0.115184	1.21221	0	0.27496
ITGB3	0.385467	0.500355	0.419971	0.607002	0.51947	0.358789	0.357656	0.317457	0.464937	0.311771	0.398404	0.54954	0.688079	1.33403	0.796936
ITGB3BP	6.14452	5.4312	5.05452	3.43033	5.91784	4.19386	4.2528	4.46094	4.90197	5.91003	6.64349	4.02683	7.42272	8.42737	5.81155
ITGB4	0.0283637	0.116766	0.0588237	0	0.0484551	0.0501682	0.0447073	0.0534892	0.0554714	0.17993	0.106112	0.117697	0.337072	0.311126	0.189249
ITGB5	0.0856235	0.19431	0.139549	0.126887	0.250987	0.487445	0.138887	0.126909	0.119624	0.0729033	0.0698725	0.0885398	0.415488	0.616492	0.262471
ITGB6	0.114315	0.0643055	0.0881682	0.0419914	0	0.0322624	0.0574547	0.0647692	0.0831375	0.0361903	0.0115619	0.087906	0.390287	0.563108	0.325726
ITGB8	1.78095	1.98715	1.59433	2.48888	2.63916	2.06328	3.24487	3.08769	2.9167	6.02888	6.74795	5.93602	4.53737	4.32609	5.17865
ITGBL1	0	0.107117	0.114451	0.533984	0.28295	0	0.135722	0	0.237433	0.464176	0.0840403	0.319526	0	0.778201	0
ITIH2	0.328727	0.32089	0.359006	0.659456	0.444508	0.414696	0.344105	0.29738	0.27078	0.296716	0.164844	0.219189	0.294559	0.349769	0.186115
ITIH3	0.0555354	0.0808171	0.132902	0.182912	0.0475796	0	0.0701446	0.0873624	0.0715988	0.0392733	0	0.0837605	0.449623	0.0936218	0
ITIH4	0.279199	0.456954	0.307624	0.228246	0.200565	0.263126	0.358784	0.322061	0.397351	0.181064	0.125547	0.158838	1.04498	0.332877	0
ITIH5	0.15582	0.193639	0.186708	0.133278	0.418479	0.294688	0.187136	0.151767	0.237781	0.163241	0.102233	0.140256	0.0654433	0.0776588	0.0826686
ITIH6	0.0532693	0.0564006	0.0331453	0.0368149	0.0273116	0	0	0.0301411	0.020837	0	0.0101406	0.00963926	0.0452015	0.0536494	0
ITK	0.211957	0.145479	0.158762	0	0.0603958	0	0.0445642	0.0555302	0.103642	0.00877212	0.02242	0	0.0499867	0.0593335	0
ITM2A	0.114218	0.202379	0	0	0	0.204855	0	0.0720254	0.111819	0.227904	0.145552	0.172351	1.14576	0.778561	1.86311
ITM2B	213.251	218.141	201.149	167.938	169.17	163.225	186.364	185.622	183.517	217.021	224.191	234.957	167.496	178.037	161.41
ITM2C	163.749	150.696	148.694	91.6895	93.6305	91.0731	123.505	125.454	132.944	116.11	121.956	116.924	63.8531	75.8006	53.3764
ITPA	31.4081	31.9084	29.1345	14.4845	12.1384	15.6747	29.8481	33.9477	29.2908	31.7086	30.3697	37.9421	35.8318	37.1715	27.1159
ITPK1	27.9456	27.3146	26.9909	30.0418	29.9337	30	29.5579	30.3116	29.4387	37.1196	37.932	38.7132	39.5667	37.3565	34.8025
ITPK1-AS1	0.146996	0.059866	0.0703601	0.0781674	0.144966	0.0600533	0.096276	0.0746485	0.0221157	0.109496	0.0645822	0.112538	0	0.0569607	0.121258
ITPKA	0.333515	0.324789	0.450319	0.232677	0.258436	0.179038	0.316796	0.0945915	0.261156	2.54342	2.61195	3.20037	2.28889	1.36046	1.98982
ITPKB	0.321593	0.39349	0.375341	0.426755	0.352345	0.340962	0.340527	0.292761	0.342164	0.529311	0.467289	0.397438	0.320077	0.177851	0.237425
ITPKB-AS1	0.321813	0	0	0	0	0	0	0.304034	0	0.600354	0.769711	1.02156	0	0	0
ITPKC	6.74234	6.68371	6.74247	6.9607	6.24378	7.16144	7.35114	6.69864	6.48388	7.2497	7.11765	7.46502	5.99844	4.83001	6.0987
ITPR1	0.553696	0.618049	0.614018	0.6481	0.564611	0.415143	0.590208	0.571977	0.582301	0.414467	0.414057	0.370224	0.828982	0.886506	0.838112
ITPR1-AS1	1.37801	3.26515	2.28842	2.57537	2.38307	0.993754	0.785758	1.48008	1.88114	1.17176	0.704321	1.41164	3.58859	1.426	2.01878
ITPR2	0.973514	0.459102	0.535264	0.659736	0.660503	0.541953	0.558769	0.423696	0.443903	0.218593	0.18202	0.177183	1.26558	1.0053	1.04647
ITPR3	1.60758	1.42178	1.45751	2.03164	1.58724	1.66669	1.80244	1.65149	1.74352	1.70886	1.65668	1.94542	2.27483	2.07613	1.82344
ITPRIP	0.840286	0.885582	0.829128	0.234367	0.243358	0.57627	0.581869	0.475431	0.556529	2.16154	2.3625	2.31277	1.43906	1.77668	1.89098
ITPRIPL1	0.249411	0.341185	0.271615	0.25875	0.447832	0.463878	0.43661	0.352878	0.317094	0.269441	0.439302	0.343575	0.264777	0.377161	0.602155
ITPRIPL2	1.26278	1.13876	1.25746	0.787753	0.949932	1.45585	0.923971	1.10296	1.13705	2.83588	2.88451	2.98837	4.4723	3.29887	3.85528
ITSN1	19.581	22.1484	20.7272	21.7315	20.3719	20.7659	21.867	22.1926	20.254	19.8022	20.2465	17.9694	18.8338	18.797	22.6103
ITSN2	4.30524	4.89354	4.63093	5.15361	5.23476	5.5379	5.54631	4.53532	5.27355	4.3712	4.08089	4.28261	4.18506	4.10047	4.44645
IVD	16.9754	17.9885	17.9103	17.9185	16.7456	16.3526	16.5714	16.953	15.123	15.2614	15.9936	15.4425	15.5733	12.7529	16.847
IVNS1ABP	16.2185	15.2158	15.992	18.739	16.5584	15.9538	20.3314	19.4071	18.8224	16.511	16.8057	17.0542	16.7017	14.0475	13.9914
IWS1	18.3313	19.0427	19.1774	18.5057	18.6157	17.6428	20.5823	19.1363	19.7402	22.3229	20.9385	23.1255	18.7171	19.4612	21.8266
IYD	0.660071	0.326948	0.269578	0.0808885	0.21365	0.245118	0.647647	0.137525	0.214545	0.605474	0.475392	0.247018	0.124105	0.558659	0.0734979
IZUMO1	0	0.23984	0.120538	0	0.100063	0.312202	0.0735367	0.0731621	0.265016	0.491956	0.258742	0.175062	0.166301	0	0.630994
IZUMO4	4.16293	3.98518	5.08718	5.6587	6.70307	7.0112	2.32232	3.06682	3.38629	8.549	6.57047	9.95343	5.4606	6.08013	2.88698
JADE1	7.0483	6.48841	6.29929	6.21944	6.5291	6.69721	6.33453	6.63316	6.2373	7.0857	6.86008	7.24647	8.40068	7.49843	9.83811
JADE2	4.36781	5.07133	5.93243	4.17617	3.57718	3.95927	4.41067	3.94918	3.95924	3.35677	3.82463	4.18449	3.73192	4.31025	5.43941
JADE3	1.84645	2.27471	1.9098	2.33854	2.02392	2.48532	2.6499	2.46005	2.46771	1.7352	1.90907	1.77724	2.77568	2.44253	2.9626
JADRR	0.17927	0.0952607	0.0744907	0	0	0.481767	0.136289	0.0339057	0.105293	0.0536356	0.137024	0.0649191	0	0.366143	0
JAG1	1.1312	1.43955	1.25352	0.4174	0.575166	0.664128	1.59223	1.48175	1.26655	2.04455	2.18563	2.04685	2.26928	2.51928	2.68173
JAG2	11.6329	11.5373	11.0581	12.2377	12.6274	13.4641	11.6715	11.9856	11.0362	10.4726	10.2974	10.4685	13.0437	12.7204	10.5208
JAGN1	14.3108	12.0596	14.1065	10.3555	11.6407	13.185	10.4707	11.9766	12.1462	14.1005	14.0242	15.5408	12.1074	11.0307	10.9369
JAK1	57.1816	63.3895	63.2961	68.0795	67.4493	67.8705	62.2725	63.8508	63.8256	48.3926	49.9191	51.461	63.3238	59.2295	72.87
JAK2	5.65285	5.42688	6.26515	6.57827	5.95363	6.29688	6.04435	5.48088	5.96652	5.49431	5.33253	5.13247	5.4125	6.72488	5.12829
JAK3	0.620573	0.495372	0.522048	0.26753	0.248108	0.4624	0.435864	0.421999	0.441439	0.413067	0.479114	0.456637	1.27276	1.07199	1.34855
JAKMIP1	13.4646	14.4876	12.6499	14.8278	14.3982	15.1846	16.3717	18.0313	15.9412	15.1934	16.3065	15.8052	19.1691	18.9963	19.0915
JAKMIP2	17.8313	20.1339	20.3329	20.168	19.7328	18.798	22.025	20.6448	20.2864	18.1598	17.0874	16.7005	19.0912	21.2813	24.2045
JAKMIP2-AS1	0.191582	0.234987	0.171489	1.09703	0.242486	0.0839675	0.363551	0.452566	0.20485	0.485419	0.351536	0.15124	0.827885	0.159491	0
JAKMIP3	2.06979	2.29563	2.07287	3.70727	3.05211	2.99296	2.83896	3.10432	2.65244	3.02922	2.73009	2.80882	4.65062	2.91705	4.69978
JAM2	2.3922	2.79846	2.45905	2.06948	2.4469	2.87726	2.16786	1.98336	2.69879	3.49156	3.00653	3.23393	4.04749	3.73956	5.52511
JAM3	13.73	12.9606	13.6851	13.2886	14.4241	14.4282	12.8311	13.0639	13.9407	13.3154	12.9864	14.8913	13.4742	11.6279	11.9361
JAML	0.0848778	0.188112	0	0.333822	0	0	0	0.0450393	0	0.178241	0.136578	0.129225	0	0	0.259924
JARID2	8.01311	7.72442	8.36584	8.51916	7.37054	8.75545	8.7412	8.56258	9.32827	9.74951	9.62	9.14932	7.63691	9.54895	8.04503
JARID2-AS1	0	0.344552	0.202515	0.673105	0	0	0.1854	0.183804	0.571051	0.291076	0.556695	0.708026	0.832744	0.996864	0
JAZF1	33.146	33.8319	32.9924	30.4076	31.4721	28.707	34.7858	34.4775	36.4281	29.8057	29.7417	29.9465	30.1079	33.6017	34.9961
JAZF1-AS1	0.909724	1.38152	0.669399	0.540627	1.30734	0.156986	1.11922	1.04473	0.727731	1.38552	0.856937	0.805641	0.50179	0.223402	2.12561
JDP2	5.7641	6.16267	6.05995	3.30051	4.51849	4.85231	4.31889	5.8329	5.14596	3.52706	3.00872	2.88978	2.60474	5.30847	3.86517
JHDM1D-AS1	2.93118	3.0198	3.06768	2.6938	2.43286	2.7835	2.50393	2.33365	2.46505	2.42325	3.00359	2.80639	2.79316	2.45799	2.35377
JKAMP	38.3049	48.2688	48.5976	43.8832	36.4498	40.7444	46.1525	39.2208	49.0763	47.0928	48.1116	44.1156	45.3985	41.3896	38.2801
JMJD1C	7.93175	9.32351	9.28312	8.75527	9.9748	7.87131	7.28264	7.74174	8.32065	7.4447	6.76829	6.39756	4.44442	8.8346	5.94439
JMJD1C-AS1	1.94531	2.12485	1.86712	1.9272	1.42506	1.48469	1.75837	1.32279	1.22138	1.86985	2.0058	1.98761	1.07837	0.513366	2.45611
JMJD4	8.94721	8.15831	7.46893	7.09329	7.05416	6.49915	6.59475	7.02655	7.09352	8.08781	7.57116	7.30493	6.45373	7.06757	5.29521
JMJD6	8.57526	7.90509	7.62721	10.421	9.41569	9.054	8.45107	8.16923	7.70632	7.57985	7.20982	8.07787	12.0509	10.8587	11.7849
JMJD7	11.4175	10.7145	10.6564	9.30441	10.9503	9.96692	10.1066	10.3069	9.57425	11.5311	10.3879	11.5846	9.87228	8.8178	7.04748
JMJD7-PLA2G4B	2.64846	2.64125	2.1897	5.90085	3.89923	2.06464	1.46048	1.72297	1.88597	3.21487	3.26972	2.49504	5.19522	4.66816	1.33073
JMJD8	19.361	19.3208	14.868	16.3415	16.8334	16.7908	15.4009	15.7789	16.7989	18.5413	17.2222	16.655	17.6824	15.2673	18.7106
JMY	4.97064	5.20601	5.1706	5.83728	5.53483	5.50231	5.43598	4.77565	4.66057	4.14148	4.28073	3.7797	3.97773	4.06563	5.05457
JOSD1	20.1213	19.661	19.774	18.0199	16.6949	17.855	18.4835	17.9005	18.3964	18.0213	18.3261	19.0303	19.3409	19.6497	16.4259
JOSD2	9.81545	6.63894	5.42087	8.71033	5.42286	7.03844	4.50646	5.66046	4.28296	5.80017	5.90913	5.43711	7.50324	3.47346	5.8716
JPH1	1.62442	1.57372	1.90011	2.02715	1.97357	1.71972	2.02242	1.83168	1.97086	1.3103	1.59304	1.11615	1.40017	1.47736	1.31039
JPH2	0.0332649	0.0978403	0.0554562	0	0.0284294	0	0.0209793	0.0313716	0.0611794	0.00825931	0.0298411	0.0401297	0.658763	1.11701	0.891713
JPH3	38.6789	41.7872	39.8245	39.2365	40.7347	41.0498	41.026	45.0921	40.9393	48.7199	47.6052	48.3823	49.7938	50.238	51.799
JPH4	65.5343	58.273	62.8904	82.7046	92.8427	90.7326	71.9926	73.6437	64.2264	64.8941	70.2097	61.5357	89.2402	82.0587	85.1215
JPX	4.4159	4.6118	3.40716	3.86555	4.57514	3.9614	4.14474	4.18929	3.78671	3.07392	2.83833	4.26559	4.85526	3.16604	3.16812
JRK	6.90677	6.73727	6.94233	8.59236	8.21771	7.76185	7.99405	6.65116	6.5519	7.27306	7.0682	6.74735	6.43845	6.3099	5.93668
JRKL	4.90857	5.41222	5.27683	4.42649	5.25028	5.2873	4.26015	4.31848	4.70583	5.75585	4.34155	5.5082	3.84849	5.36544	4.12359
JRKL-AS1	8.87265	11.1805	11.1426	7.24926	7.47929	8.8967	6.78682	8.28616	6.80002	4.55966	8.60243	7.61872	7.16098	10.7624	16.2746
JSRP1	0.623221	0.221654	0.38914	0	0.162546	0.509044	1.01174	0.35465	0.610727	0.702362	0.358692	0.621044	2.16896	1.61479	3.77557
JTB	49.9534	42.6888	41.1115	42.038	38.863	45.0425	36.2527	39.282	36.5112	45.675	47.3392	52.0614	41.817	44.4344	37.0007
JUN	24.9349	24.1401	22.8913	36.5196	39.7122	40.292	27.1112	27.4117	26.2589	32.6905	31.08	34.8002	59.1482	61.1943	55.6815
JUNB	12.8083	10.244	10.7676	8.28281	6.91056	6.28362	6.25796	6.35492	5.53195	13.877	13.3509	13.8959	9.18085	8.52644	6.53015
JUND	97.6732	89.1921	97.1212	93.588	87.0076	87.8748	81.1904	80.6597	77.7582	105.516	101.527	106.45	116.885	123.041	101.818
JUP	32.0503	29.6407	30.2772	38.4237	36.8308	35.1591	30.989	32.8411	31.7808	25.147	25.4331	25.853	34.3878	34.4393	32.5386
KALRN	13.205	13.5268	14.2682	18.6607	20.359	18.7487	19.2668	18.6154	17.3011	11.3406	12.374	9.49766	15.5034	16.1955	16.6195
KANK1	0.870114	1.01362	1.01363	0.809085	1.13281	0.881114	0.836154	0.840867	0.712868	0.743144	0.817674	0.604195	0.917297	1.18331	1.25958
KANK2	0.942625	1.01987	0.841876	1.11596	0.799002	0.86838	0.724559	0.772471	0.805331	0.823302	0.677689	0.842024	2.36924	1.75244	2.72602
KANK3	2.24359	2.18188	1.64015	3.23988	2.49326	3.56913	1.94596	2.3034	2.05441	4.53789	3.93417	4.68175	1.60822	3.20801	2.01675
KANK4	0.140243	0.020122	0.118037	0.0976251	0.07329	0.076102	0.0592778	0.132509	0.0548966	0.0424659	0.0803014	0.0825284	0.145175	0.1426	0.153754
KANSL1	10.4183	10.0703	10.5352	13.0618	11.056	12.2957	13.2923	12.6439	12.501	10.2732	11.1899	10.1702	13.4747	11.9831	14.0485
KANSL1-AS1	1.6938	2.42195	1.23239	1.88799	3.01765	1.34329	1.97751	1.64294	2.13397	2.0701	1.28856	1.83784	0	2.58814	0
KANSL1L	4.91711	5.38191	5.60853	5.21253	6.6067	5.8802	6.59543	6.07534	5.59917	6.38256	5.81822	5.65934	6.44956	6.02103	7.98309
KANSL2	18.9847	18.4516	18.5292	19.6116	20.4116	21.3258	20.2651	20.6328	19.7473	16.0819	16.4167	19.6145	17.3138	14.8524	13.4616
KANSL3	14.0953	14.7313	14.2132	16.9171	17.6181	17.2644	15.1247	15.1754	15.0959	13.122	12.1675	13.5591	13.2096	12.3257	14.4374
KANTR	4.90574	5.53175	5.55899	7.45794	6.43769	5.52914	6.51575	6.01907	6.51209	4.87655	4.75483	4.67839	4.44515	4.83161	6.08988
KARS	53.7979	53.95	54.762	54.7915	49.716	53.2052	55.851	57.2262	58.3507	51.5659	50.06	54.2935	64.5435	59.2037	68.7866
KAT14	9.7088	9.55384	9.63773	4.46085	4.90933	4.65011	9.30248	8.66159	10.5718	8.75707	8.64521	9.86151	7.55944	8.20243	9.00519
KAT2A	18.7371	18.7542	18.3492	18.7218	20.4318	17.1919	16.9537	17.4314	16.8635	20.367	19.4504	21.731	20.5688	17.2146	13.8118
KAT2B	4.45567	4.54157	4.59804	5.04444	4.30492	4.45814	4.50572	4.86442	4.77584	3.44961	3.35329	3.52497	5.02949	4.20083	4.82441
KAT5	23.6733	21.6208	23.5065	25.367	22.0326	23.6041	22.3718	22.858	23.3204	20.2945	21.0707	22.0228	27.6181	21.1512	23.6618
KAT6A	11.6437	12.7475	12.052	13.057	13.338	13.434	13.1819	12.9863	13.1978	11.2476	11.1684	10.6182	12.6551	12.6632	15.7506
KAT6B	8.1562	9.33118	8.95694	11.1456	10.8025	11.2432	8.99911	9.02608	8.92235	6.60553	6.2857	6.1325	8.21661	7.93356	8.49094
KAT7	19.8973	19.4985	20.1905	19.2034	19.9378	20.441	19.54	18.0493	17.1649	21.4949	21.4212	20.4738	20.4893	23.4818	23.4156
KAT8	18.0167	17.7436	17.5148	15.953	19.1367	17.8049	17.634	18.3165	18.081	13.834	14.1972	15.6807	16.958	18.217	20.6295
KATNA1	4.04008	4.22273	4.20847	4.93576	4.38427	6.37694	4.50255	3.94173	4.44608	4.571	4.3423	4.71112	3.2597	3.95317	4.40658
KATNAL1	23.9135	25.9482	24.4451	20.1698	19.5845	21.8687	25.7363	20.7251	23.4762	24.4265	22.8322	20.5717	18.2085	20.6653	24.5648
KATNAL2	4.54026	3.76865	4.40051	3.72952	4.09351	2.10735	3.8061	2.66061	3.18134	2.67196	2.28313	2.7865	5.30107	7.18425	4.92218
KATNB1	20.4673	17.5801	18.8805	18.8104	17.7152	17.0703	17.0617	18.2605	17.2998	18.5066	19.8365	21.1004	19.7582	22.0684	17.4117
KATNBL1	10.0312	10.6954	11.0981	12.3699	10.9283	10.9472	12.0597	10.8987	11.5573	8.62828	9.10799	9.41579	11.5751	11.8589	12.0608
KAZALD1	0.597635	0.751653	0.457316	1.20598	0.81194	0.421744	0.537613	0.68381	0.708065	1.43409	1.77193	1.42368	0.943566	0.640869	1.87478
KAZN	22.5174	20.7226	22.6564	34.0691	31.8354	33.0422	23.3788	23.1585	21.4715	25.7897	28.4333	27.6226	28.6548	24.883	29.6213
KB-1043D8.6	0.478503	0.21088	1.71615	0.820527	0	0	0.680015	0.22289	0.231498	0.354862	0.454593	0.857454	0	1.21463	0
KB-1125A3.11	4.82238	3.7745	4.34337	4.78493	1.77821	3.7142	3.79895	4.17898	4.19065	4.34696	3.96733	5.13008	6.56521	9.96885	3.79738
KB-1125A3.12	0.717601	0.762693	0.710752	0.685144	0.770891	0.86567	0.750951	0.791159	0.801858	0.596092	0.706975	0.533266	0.515445	0.418465	0.27414
KB-1183D5.13	0	0.187678	0.121351	0.0594872	0	0	0.0325196	0	0.0429074	0.152344	0	0.0529277	0	0.086765	0.0923369
KB-1208A12.3	2.21981	1.6988	2.24275	1.98537	2.47666	3.135	2.90458	2.46638	2.31926	2.57775	2.8349	2.2266	2.82614	3.96949	3.0859
KB-1410C5.2	0.15537	0.0691657	0	0	0	1.27535	0.148677	0.147328	0.304209	0.175388	0.149117	0.140677	0	0	0
KB-1410C5.3	0.559438	0.397355	0.349823	0.780499	0	0	0.212588	0.637836	0.656346	0.758604	0.214029	0.403972	0	0.578565	0
KB-1410C5.5	2.85465	2.32597	4.3039	2.26164	1.66901	4.64299	1.87259	2.87563	1.9211	1.63557	1.04124	1.77229	0	1.11602	2.42696
KB-1440D3.13	2.08966	1.4729	2.16206	0.716979	1.05621	2.7522	0.591978	0.977384	0.81487	1.86738	1.58271	2.25598	1.77288	0	4.59993
KB-1460A1.1	1.46277	1.4729	0.216206	0	0.528104	0.55044	1.18396	0.390954	0	1.24492	2.5719	1.50399	0	0	1.14998
KB-1460A1.2	0.370236	0.325188	0	0	0	0	0	0.174101	0.540776	0.274603	0.175873	0.167136	1.58138	1.88606	0
KB-1460A1.3	0.3745	0.6583	0.581772	0.641782	1.42453	0	0.354508	0	0.182524	0.555979	0.711895	0.338489	0	0.954341	1.0253
KB-1460A1.5	3.17954	3.12525	2.76321	1.44756	2.55495	2.27856	2.33485	2.19483	3.07157	2.16429	2.14033	2.08611	1.69372	2.41384	2.7827
KB-1471A8.1	0.317384	0.252824	0.197766	0.553188	0.0819348	0.255366	0.271247	0.270002	0.341701	0.0948924	0.242441	0.0861924	0.136031	0.161689	0
KB-1507C5.3	0.487894	0.286803	0.852499	0.560752	0.832124	1.73242	0.616925	0.153685	0.15863	0.121516	0.467238	0.591133	0	0	1.78834
KB-1507C5.4	3.05075	2.55813	4.17592	3.17045	1.17351	3.25921	4.34744	3.31909	5.0493	1.60343	3.66118	2.4875	3.2853	3.13713	4.1949
KB-1517D11.4	0.865852	0.841729	1.05584	0.450847	0.556939	0.808786	1.45672	1.12409	1.24947	1.06605	1.36207	0.959918	1.66186	1.31596	1.1669
KB-1568E2.1	0.0285531	0.0505203	0.0889396	0.0994017	0.0736334	0.0764601	0	0.0539597	0.11177	0.0639922	0	0.0516905	0	0.145205	0.154479
KB-1572G7.2	9.43148	9.08984	9.10311	10.7079	13.5758	11.5909	10.6308	10.7649	10.6384	8.81937	8.63904	7.98906	10.5075	9.05793	7.96718
KB-1572G7.3	0.732871	0.414941	0.832252	1.17837	1.04412	0.545349	0.827755	1.13794	1.04481	0.851584	0.703458	0.362176	0.87135	0.346092	1.10331
KB-1592A4.15	0.38411	0.251771	0.227626	0.417209	0.16882	0.407935	0.332219	0.289795	0.300503	0.400548	0.37607	0.40711	0.512263	0.165822	0.294171
KB-1608C10.2	0	0.30803	0.104592	0.457798	0.520843	2.99645	2.48222	4.54758	1.52776	1.8774	0.771895	0.533205	3.93105	1.56153	0
KB-1732A1.1	0.487763	0.430981	0.485069	0.564082	0.731742	0.32523	0.404432	0.518028	0.318115	0.636793	0.697407	0.441416	0.346512	1.23464	0.875868
KB-1742H10.3	1.14175	0.871996	0.969758	0.812137	0.735453	1.24917	0.812283	0.833408	1.01565	1.04634	0.816929	0.915971	0.554529	0.658859	0.280396
KB-176G8.1	0.191047	0.310011	0.0992035	0.333001	0.411013	0	0.151183	0.240781	0.186986	0	0.121615	0.144119	0.136478	0.162221	0.172564
KB-1836B5.1	2.81204	2.34981	1.32915	1.19934	2.43924	2.08274	1.95471	2.34259	1.49675	2.62165	3.26481	2.38744	2.22334	4.42227	5.63066
KB-1836B5.4	0.772924	1.86738	0.996191	1.98735	0.974689	1.01619	1.64219	1.2672	0.93825	2.86868	1.46549	1.22008	4.10917	2.95044	1.05828
KB-1980E6.3	0.473796	0.419227	0.344392	0.383962	0.370028	0.889838	0	0.313747	0.107611	0.522844	0.664353	1.04621	2.18833	1.48197	0
KB-208E9.1	2.01511	1.61372	1.32857	1.66361	2.98312	3.29978	1.60503	1.40229	1.51424	0.858637	1.22511	0.730292	2.34325	0.349033	0.741781
KB-226F1.2	1.13142	1.00218	1.05652	2.62908	1.29783	1.35764	0.239193	0.954531	1.35606	0.661103	0.844472	1.25639	0	0	0.691441
KB-318B8.7	5.39224	4.89654	5.19579	6.94467	6.71642	7.41188	4.10471	4.66714	4.50174	5.0922	7.99128	4.05044	5.31807	3.95966	11.019
KB-431C1.5	0.409491	0.564952	0.520253	0.797604	0.236	0.982827	0.476462	0.301508	0.490122	0.477224	0.348274	0.288409	0.392629	0.233569	0.24836
KB-51A8.1	1.8754	2.10378	1.59734	2.91562	1.30303	2.25461	1.93689	2.24518	1.82098	2.02277	1.78841	2.93345	0.730869	0.869618	3.72953
KB-67B5.17	1.51436	2.57039	2.51733	4.39557	3.58154	3.06592	3.72138	1.55437	1.48383	2.65249	2.53936	2.7499	1.09394	1.30297	1.38837
KB-68A7.1	8.3196	8.17923	10.5135	9.50574	13.4436	10.8841	12.3759	12.2026	12.3595	10.4368	9.23253	8.96436	11.8446	6.72129	9.3227
KB-68A7.2	1.03632	0.918263	1.36083	0	0	0.699533	0.740207	0.736955	0.126895	0.874565	2.36298	0.587691	0.561798	2.00814	3.57091
KBTBD11	11.8989	12.5205	13.0591	15.5672	15.3359	15.3612	16.0478	15.0174	14.5168	13.2411	13.7791	13.8796	18.6182	19.2539	18.8812
KBTBD11-OT1	0.58941	0.694055	0.710943	0.68485	1.01321	0.793198	1.02501	0.742368	1.43143	1.54194	0.844223	0.797331	1.27316	0	1.07484
KBTBD12	0.235003	0.142896	0.12178	0.180499	0.133879	0.138688	0.135804	0.135852	0.127587	0.130371	0.166044	0.176715	0.0554129	0.06578	0.140025
KBTBD2	20.2042	20.223	20.2951	20.8558	21.3203	17.1874	22.6028	19.1401	20.5488	19.7458	21.8172	20.83	16.8869	15.91	17.6654
KBTBD3	3.26909	3.70253	3.27465	2.39023	1.83449	2.00344	3.08865	2.48856	2.395	3.97548	3.55962	3.67283	2.40382	1.85273	2.35865
KBTBD4	17.3387	14.5784	15.5683	18.2708	17.3145	16.5226	16.1111	17.6111	16.8068	16.5235	16.0932	17.8551	14.2777	14.1089	13.9374
KBTBD6	23.3263	23.7715	23.714	22.0751	22.2282	23.233	26.931	26.1191	27.0458	23.6869	23.0643	23.465	19.6681	20.0598	20.0417
KBTBD7	8.59628	9.19939	9.12449	8.49463	9.00633	8.52266	9.83104	9.19727	9.24062	8.86087	8.7704	8.88449	6.23903	7.46189	7.88228
KBTBD8	3.99266	3.92706	3.8024	5.22113	3.2299	3.58849	3.10278	2.9286	3.50359	3.25315	2.8156	3.00221	2.0258	1.4882	2.56159
KC6	4.25934	4.18703	5.23852	3.19278	3.87703	3.51576	1.63764	2.47754	2.10496	1.49227	1.8381	2.4565	8.25415	8.47092	6.10407
KCCAT198	1.41547	1.10882	0.495135	0.543298	1.60887	0.41971	1.04712	1.92949	1.37899	1.05759	0.903078	1.56869	0.677428	1.61641	1.73021
KCCAT211	0.245266	0.233334	0.274068	0.130833	0.484972	0.100568	0.214481	0.284929	0.350662	0.253287	0.251718	0.273173	0.40181	0.0954348	0.304675
KCMF1	9.41449	9.45603	9.84545	9.10212	9.86144	8.86927	9.84655	10.2561	10.8181	9.56494	9.45515	9.46689	8.66111	10.6197	10.1016
KCNA1	1.30626	1.41849	1.67447	2.15311	2.02616	2.33549	2.28083	2.31094	2.46	2.50961	2.41777	2.07824	2.01621	1.58412	2.68443
KCNA2	9.67808	14.0504	12.3507	7.53444	8.64817	8.71627	10.8061	10.3441	9.37049	12.7949	12.908	10.6723	4.69162	8.40683	8.22555
KCNA3	2.54874	2.23306	2.39218	1.61597	1.71099	1.53826	2.03786	2.11363	2.68873	2.8282	3.31767	3.04881	3.02567	3.59399	3.58522
KCNA4	2.50998	2.55615	2.40308	1.78078	1.65107	2.01819	2.5336	2.95038	2.98346	2.54151	2.85558	2.65541	3.22549	2.59586	2.90105
KCNA5	0.501869	0.478904	0.374968	0.208921	0.309741	0.0535353	0.779908	0.530626	0.628439	0.868585	1.3777	1.19903	1.45448	1.82904	0.756909
KCNA6	0	0	0	0	0	0	0	0	0	0	0	0	0	0	3.1918
KCNA7	0.366958	0.367029	0.393276	0.38066	0.156867	0.324963	0.312497	0.380727	0.346911	0.419194	0.349362	0.431631	0.25968	0.554843	0.656177
KCNAB1	11.0547	12.1599	11.049	11.7663	10.3714	9.1128	11.6171	10.8018	10.8829	9.89317	8.27627	8.02518	8.06445	5.6369	8.01983
KCNAB2	26.7758	25.4056	22.5154	28.6457	27.0393	25.5251	24.995	27.3545	25.0095	28.4649	31.097	29.2904	44.14	51.9886	40.445
KCNAB3	0.349935	0.103112	0.338993	0.405194	0.540511	0.436185	0.309665	0.440618	0.296728	0.19154	0.200226	0.337822	0.497914	0.591486	1.00697
KCNB1	10.5134	12.6376	12.1599	18.682	18.0876	18.1231	12.369	12.3039	11.4604	12.1878	12.5844	10.9861	12.2849	12.2961	13.8894
KCNB2	8.85814	9.40671	8.82592	10.9602	11.4494	10.7308	10.5044	10.397	10.3462	8.90572	9.46645	7.7951	6.21279	5.53217	7.1144
KCNC1	17.8291	18.3026	18.909	24.8868	25.8107	23.7645	20.0741	20.7362	18.3751	15.8254	16.0904	15.6981	13.3178	13.534	14.7479
KCNC2	16.772	19.5732	19.0396	7.83191	7.46416	7.75243	12.0418	11.6841	10.765	13.1602	12.2191	11.911	2.98526	3.60391	5.83526
KCNC3	44.8837	48.1139	47.8187	46.495	52.2808	45.5583	46.1926	46.7286	46.0139	56.169	56.3264	54.6231	31.475	30.8682	32.9111
KCNC4	13.392	14.8493	14.7519	9.34044	10.5824	9.49746	12.4472	13.3859	12.4765	31.2889	32.4878	31.0819	23.9021	23.3571	19.3494
KCNC4-AS1	0.76172	0	0.452946	0	0.279603	0.878432	0.103402	0.103283	0.42483	0.573886	0.520303	0.0983946	0.47118	0.562647	0.597922
KCND1	4.54458	4.58374	4.07373	3.67503	3.61206	2.92463	2.79556	2.62914	2.92115	3.12208	2.9067	2.89289	3.90498	5.53955	6.05344
KCND2	8.05034	8.38313	8.09198	8.93995	9.06292	8.80726	12.8738	11.4659	11.2916	7.81953	8.39489	8.1951	11.4368	10.9384	10.479
KCND3	14.4126	15.4323	16.439	16.9833	15.8749	15.1357	19.8701	18.9584	18.6679	22.0123	23.3062	20.3772	26.3497	28.3249	32.3967
KCNE1	0.0492388	0.207806	0.344534	0	0.595621	0.272404	0.37664	0.467673	0.473425	0.276494	0.366529	0.308934	0.24962	0	0.315953
KCNE1B	0.0527197	0.0465542	0	0.304444	0	0.0935941	0	0.0331644	0.096037	0.0262025	0.10044	0.0476969	0	0	0.0945117
KCNE2	0.980528	0.436421	0.802166	0.248105	0	0.19142	0.669776	0.332414	0.205965	0.684968	0.94166	0.824983	0.611685	0.729046	0.387316
KCNE3	0.17611	0.202209	0.237534	0.183093	0.0452507	0.0469088	0.11676	0.0997234	0.0516802	0.0919254	0.151021	0.223112	0	0.356087	0.284212
KCNE4	0.133802	0.132933	0.0867592	0.0579402	0.0429622	0.0445305	0.11087	0.126265	0.065439	0.0997591	0.031868	0.0454042	0.0711676	0	0.0899314
KCNE5	0.218798	0.349208	0.181929	0.306621	0.113423	0.118056	0.166582	0.0828357	0.12855	0.393296	0.544167	0.435869	1.5092	3.59075	2.86375
KCNF1	1.52163	1.50248	0.97406	1.32255	0.979961	1.08488	1.85216	2.15592	2.05964	3.86284	3.48365	4.06279	3.79262	2.31737	2.05466
KCNG1	0.634138	0.84124	0.548606	0.551416	0	0.282724	0.551454	0.449293	0.465392	0.394639	0.378136	0.430477	0.451823	0.402636	0.571169
KCNG2	0.327267	0.331785	0.291616	0	0.970412	0.757893	0.4897	0.442652	0.228931	1.50646	1.47649	0.762076	0.403691	0.480342	0
KCNG3	0.104158	0.0788211	0.0926111	0.343022	0.305585	0.22593	0.107228	0.168464	0.0969469	0.476889	0.188795	0.390457	0.421261	0.225308	0.319724
KCNG4	0.20377	0.233324	0.179614	0.176001	0.235032	0.29745	0.246798	0.182546	0.249081	0.311106	0.135758	0.212017	0.216088	0.205172	0.218392
KCNH1	2.05369	0.19187	0.391316	1.23275	1.27159	0.465288	0.344869	1.93171	1.66499	2.01848	1.23462	0.861369	1.30975	0.722375	0.939638
KCNH1-IT1	0.403983	0.951258	0.847515	0.935082	0.694125	1.08964	1.27928	1.01852	0.791475	1.11124	0.516662	0.366721	1.749	0	0.741832
KCNH2	25.8452	26.7915	27.4864	31.5542	31.312	30.727	28.6906	28.6883	27.4293	40.4873	42.1087	40.1309	33.6623	35.5015	31.0523
KCNH3	5.58098	5.72922	5.23766	5.08208	6.21017	5.3556	3.30981	3.06136	3.03701	9.81925	9.0178	10.1757	9.39148	7.90325	7.96095
KCNH4	0.364606	0.291933	0.302569	0.201914	0.0707237	0.193949	0.417354	0.342822	0.413665	0.831561	0.805611	0.773987	0.761175	0.625588	0.70499
KCNH5	1.69267	1.78552	1.59968	1.34887	0.978167	1.00008	1.53983	1.61265	1.4673	1.61634	1.40989	1.03169	1.332	0.970743	1.10557
KCNH6	1.25794	1.04607	0.82548	0.754354	0.372306	0.554866	0.4971	0.480424	0.291092	1.12559	0.872561	1.08402	2.38337	1.37455	0.785437
KCNH7	5.68122	6.70085	5.9499	6.18487	6.84466	6.52744	8.24971	7.89439	7.4299	4.59099	3.98083	3.94979	3.2955	4.57938	4.78669
KCNH8	3.79254	4.02612	3.805	5.11346	4.79469	5.07394	5.18158	5.09802	5.46755	3.74311	4.07918	3.49642	3.13909	3.51869	3.91064
KCNIP1	17.0866	15.6143	15.0235	17.9583	23.0842	20.768	22.7218	23.3096	24.8821	21.8909	23.5734	22.2622	43.8023	46.4374	54.626
KCNIP2	23.2155	22.0856	18.4248	28.1307	32.4102	23.9702	27.1407	27.0163	25.3937	32.6375	30.8594	34.1454	18.8626	15.9078	15.6392
KCNIP2-AS1	1.48761	1.40147	1.54207	2.27845	2.89288	1.50826	2.38613	2.46583	1.63126	1.04518	2.31372	0.671454	0.403218	0.481134	0
KCNIP3	0.645407	0.771391	0.580793	0.696976	0.390538	0.357622	0.287857	0.386969	0.429761	0.115143	0.298761	0.0545461	1.85757	0.711882	1.09341
KCNIP4	16.3946	19.9175	20.908	15.3721	16.9227	18.3903	18.9404	20.0877	19.5022	12.4397	13.7542	13.7203	12.4593	11.8432	13.6794
KCNIP4-IT1	0.0984389	0.100486	0.12353	0.107176	0.159092	0.10974	0.0979199	0.180669	0.1317	0.107949	0.0886925	0.121861	0.109621	0.0780359	0.249228
KCNJ1	0.112332	0.0992871	0.115707	0.129706	0	0.0998314	0.105865	0	0	0.016208	0.042844	0.100834	0	0.227738	0.201759
KCNJ10	0.114024	0.185854	0.108385	0.343837	0.146097	0.126053	0.0808779	0.053758	0.0464583	0.0353794	0.0452136	0.16107	0.120877	0	0.0509013
KCNJ11	7.28191	7.29441	7.24534	5.90987	6.22009	6.47602	6.06226	7.0563	6.27106	5.43618	5.35883	5.85974	7.75256	7.09742	6.94663
KCNJ12	5.53579	4.90069	4.8155	4.18595	4.93706	4.32171	4.33697	4.78108	4.04807	6.07801	6.32935	6.52588	6.619	5.221	5.45361
KCNJ13	0.262239	0.105565	0.136119	0.0655938	0.0486285	0.161461	0.124818	0.0619029	0.111034	0.197134	0.180284	0.245194	0.285658	0.287083	0
KCNJ14	1.36501	1.27647	1.52799	1.07476	0.936335	1.40116	1.4198	1.33866	1.20283	1.77249	2.09772	2.07895	1.94007	1.90648	1.45098
KCNJ15	0.256766	0.215616	0.348588	0.189773	0.23473	0.35626	0.358247	0.213208	0.286911	0.295746	0.215156	0.326309	0.543514	0.307093	0.392303
KCNJ16	0.634455	0.787626	0.836538	0.306434	0.246126	0.426169	0.768214	0.570745	0.650106	0.100162	0.112421	0.120159	0.188171	0.485704	0.396275
KCNJ2	2.676	2.97001	3.42897	2.7856	1.99576	2.63874	2.27112	2.33051	2.52672	2.02066	2.49574	1.89779	0.165536	0.856369	0.679649
KCNJ2-AS1	2.72684	3.11709	3.09869	1.95994	2.36026	2.51175	2.20658	1.79817	1.70199	1.98274	1.83827	1.78713	0.903172	0.715278	1.14161
KCNJ3	15.0609	15.9559	15.3432	14.4387	15.9807	13.9045	23.6282	21.9996	22.9075	18.4422	19.4025	18.3621	6.3758	6.4057	7.14071
KCNJ4	2.20755	1.82618	2.41118	1.49718	0.665428	0.61421	1.22441	1.32742	1.17837	1.32792	1.88799	1.40134	1.10426	1.16646	1.08583
KCNJ5	0.53614	0.527685	0.583319	0.607844	0.699058	0.373523	0.887348	0.464737	0.421734	0.498085	0.632814	0.40329	1.88778	0.75274	1.36688
KCNJ6	7.35592	8.09855	7.95726	7.13282	7.35574	7.14917	9.08	8.61777	8.79681	7.77066	8.30242	6.90094	5.8857	5.4218	5.63629
KCNJ8	0.120589	0.1919	0.225304	0.167613	0	0.128887	0.182961	0.227778	0.0471955	0.0360078	0.207021	0.0436564	0.102989	0	0.260362
KCNJ9	16.7162	18.664	18.1127	6.68145	6.24432	6.36578	13.3693	13.2776	14.119	14.8732	13.7949	14.2279	8.80639	9.47988	10.0899
KCNK1	1.1675	0.888552	1.24028	2.45612	1.60967	1.38047	1.10772	1.33386	1.24875	1.13561	1.0881	1.42538	1.62557	1.51766	1.32108
KCNK10	4.12306	3.72886	3.87507	7.53659	6.598	6.65689	8.09278	7.22087	7.26103	4.08663	4.9524	4.51375	7.48104	7.32365	7.65829
KCNK12	10.2978	9.969	10.4432	7.91951	7.91369	7.7925	9.68953	10.143	8.91508	12.7098	12.7618	12.2252	8.2319	8.08459	7.61987
KCNK13	0.181137	0.100066	0.164499	0	0.116551	0.0604573	0.12879	0.0855225	0.199373	0.236574	0.172721	0.307378	0.579714	0.114771	0
KCNK15	0.371748	0.328548	0.34042	0.151832	0.0562672	0.116734	0.352371	0.247769	0.128364	1.06066	0.625472	0.672876	0	0.110797	0.117896
KCNK15-AS1	8.11238	9.32339	6.81634	7.35863	7.65363	10.7039	7.2689	7.53702	7.04918	9.31195	8.72701	8.41602	8.77015	5.2628	5.9426
KCNK17	0.18125	0.0332895	0.0753157	0	0	0	0	0.102845	0.106457	0.0271159	0.0346365	0.0984554	0	0	0
KCNK2	0.802565	0.61673	0.566676	2.10253	1.43118	1.88742	1.63759	1.91825	2.12558	2.07398	2.2286	1.81349	4.40951	2.37881	2.70624
KCNK3	29.9663	31.1755	26.2852	26.7728	23.4717	22.8937	25.543	26.2988	24.3935	32.0781	33.3978	34.1441	30.0011	31.6134	23.703
KCNK4	4.53082	5.22134	4.64771	6.71991	6.64491	6.18021	5.37852	5.32757	5.31604	4.72538	4.4317	4.43712	6.95253	4.56164	6.25933
KCNK4-TEX40	1.37889	1.4108	1.35767	4.99098	3.37303	1.47063	2.86322	2.38504	1.25335	2.39896	1.32707	1.35143	1.23179	3.23952	2.3812
KCNK5	0.274418	0.114755	0.329599	0.399894	0.444861	0.268881	0.314448	0.367903	0.381404	0.807315	0.729018	0.575027	3.00807	2.62373	2.32704
KCNK6	0.760197	0.517078	0.712294	0.474447	0.821375	0.898967	0.701578	0.621783	0.644839	0.709283	0.505517	0.621484	1.00962	0.78343	0.588659
KCNK7	0.210618	0.341251	0.161676	0	0.404058	0	0.100386	0.0498858	0.0507624	0.391915	0.554784	0.6611	0.455962	0.542766	0
KCNK9	11.5893	11.0608	11.451	17.9615	17.0308	18.3303	12.345	11.9744	12.5962	5.74975	5.26402	4.99646	9.91089	11.5316	12.5347
KCNMA1	11.0915	9.11254	9.31566	10.947	12.6378	8.46374	9.55921	10.3294	7.23559	9.22119	8.93411	7.88943	10.1492	7.74012	6.66486
KCNMA1-AS1	0.415452	0.829339	0.399773	0.54147	0.853052	1.20921	0.797314	0.609927	0.40665	0.598451	0.577021	0.758948	0.280273	0.357122	1.03183
KCNMB1	0.529177	0.582301	0.469185	0.587794	0.655654	0.6663	0.414184	0.498774	0.375199	0.503661	0.523207	0.395921	0.418825	0.576152	1.34615
KCNMB2	2.28272	1.73726	2.18594	2.37939	3.49636	2.75784	6.77646	6.10068	6.56056	2.81318	3.38731	2.49458	3.29959	3.8178	3.10246
KCNMB2-AS1	0.922771	0.748369	0.734439	0.657027	0.728979	0.64979	0.254169	0.266762	0.621949	0.351448	0.718611	0.253923	0.813406	0.900825	1.02985
KCNMB3	0.798523	1.17546	1.18103	1.20816	0.52453	0.604849	0.782797	0.711529	1.26461	0.914938	0.924194	0.831022	0.888022	0.825506	0.433055
KCNMB4	5.3567	5.22218	5.2758	4.96831	5.58603	5.27814	5.29073	5.58145	5.63383	5.46237	6.07187	5.59852	6.29098	7.52359	6.56305
KCNN1	13.0897	12.281	11.414	12.7837	12.0148	12.0215	16.615	16.196	16.9036	17.692	18.1039	19.2126	8.50359	12.348	8.76282
KCNN2	0.807647	0.63706	1.36492	1.34926	1.69902	2.21777	1.79943	1.71726	1.84204	1.68846	1.94474	2.25365	2.24736	1.851	2.97852
KCNN3	1.41236	1.42228	1.58442	3.9945	3.10638	4.0245	2.45164	2.33756	2.38925	2.90185	3.09735	3.14111	4.21624	3.89256	4.55851
KCNN4	0.156104	0.310911	0.152033	0	0	0.0784442	0.16677	0.0830169	0.114633	0.546979	0.503115	0.494519	0.250721	0.446941	0.316983
KCNQ1	0.516443	0.480831	0.53617	0.711724	0.560508	1.16381	0.567369	0.564953	0.50537	0.31501	0.221254	0.246026	0.795377	0.414372	0
KCNQ1-AS1	0.0668963	0.119043	0	0	0	0	0.0639363	0	0.0655674	0.754497	0.192642	1.03036	0.87502	2.08534	0.738649
KCNQ1DN	0.0660879	0.0611155	0.0714931	0	0	0.187553	0	0	0.134621	0.944017	2.60064	1.25739	1.7282	1.716	0.379474
KCNQ1OT1	1.0704	1.10825	1.05342	1.03862	1.1168	1.01945	1.11193	1.11187	1.00891	0.982244	0.960943	0.799535	0.769183	0.831338	0.922511
KCNQ2	44.7482	46.352	45.8694	79.9514	83.1083	79.437	54.2927	55.8142	47.213	60.6611	64.5511	58.827	47.8999	47.9465	49.9671
KCNQ3	16.7742	18.8045	18.7489	17.6733	18.7752	17.9576	19.6013	19.5134	17.7202	19.614	19.1204	16.9134	16.2373	17.2345	19.514
KCNQ4	0.761089	0.979572	0.952736	1.08938	1.52985	1.60176	0.856869	0.954005	0.825236	0.576882	0.599745	0.6403	1.83152	1.81881	2.19709
KCNQ5	0.394943	0.482394	0.403392	0.317449	0.682982	0.473904	0.553121	0.575347	0.5377	0.830432	0.825871	0.753569	0.765555	0.701674	0.958607
KCNRG	0.813332	0.752594	0.998031	1.31548	0.799231	1.45461	0.653349	2.13363	1.10386	0.623169	0.878445	0.718339	1.97815	1.71122	1.25997
KCNS1	3.96308	4.05788	3.56257	2.67679	1.68703	1.40407	2.34843	2.37038	2.33211	2.12757	2.02357	2.2313	2.94394	3.72903	3.65412
KCNS2	2.37969	2.27427	2.64714	1.95495	2.08731	1.63588	3.27841	3.45405	3.29194	3.55641	3.4982	3.03449	2.46068	2.79782	3.50579
KCNS3	0.624614	0.865222	1.00391	0.333903	0.940426	0.66284	0.652137	0.619704	0.478759	1.58613	1.20026	2.22363	1.25267	1.34957	0.92308
KCNT1	5.92184	6.40184	5.50991	1.96588	2.46659	1.94868	4.35602	3.89786	4.44146	3.80337	4.05255	3.84306	6.84382	5.73858	5.87978
KCNT2	8.37815	10.1007	9.52701	8.74922	7.48161	7.85961	8.91816	8.28822	8.50979	8.13546	8.44319	7.26948	5.17429	6.87641	7.4716
KCNV1	0.705158	0.621874	0.746507	0.768459	0.950404	0.905004	0.821021	0.818699	0.740292	0.823305	0.727356	0.69839	0.503103	0.559687	0.516358
KCNV2	0.160691	0.331617	0.0834124	0.372667	0.207075	0.286621	0.431949	0.303615	0.157243	0.160013	0.332194	0.193928	0	0.408195	0.144762
KCP	0.0546292	0.0625431	0.0122506	0	0.0302925	0	0.0206713	0	0.0231034	0.0703963	0.0787153	0.0374227	0.263192	0.165082	0.253408
KCTD1	18.9126	18.4742	19.2403	25.8596	28.6464	21.0816	23.2772	21.6024	23.6532	13.4438	12.8915	14.5913	19.8188	22.8299	17.4878
KCTD10	22.4653	20.4374	21.9204	25.7551	25.0092	31.1799	21.2134	22.1814	22.4438	19.7194	21.1425	19.1533	28.0911	30.3662	28.6146
KCTD11	7.35823	6.23362	6.14632	6.24163	6.55028	5.93041	6.20637	5.41973	5.1813	5.97189	5.35669	5.76264	5.77278	5.32121	4.90017
KCTD12	36.2724	35.9819	37.4103	48.6609	52.3254	45.5051	89.8171	84.6613	86.8718	48.3935	47.7336	46.0837	30.5252	34.5397	33.225
KCTD13	22.9744	20.5702	19.8236	16.9003	19.1873	19.3237	22.7595	22.7481	23.2283	20.8808	19.477	19.2739	17.0768	18.6052	19.6643
KCTD14	0.953029	0.779205	0.647353	0.768231	1.23217	0.689814	0.836128	1.07165	0.610008	0.959723	1.05077	1.19467	1.10234	0.37449	0.796621
KCTD15	16.1533	15.7859	15.645	15.3326	13.7244	15.6695	16.6644	14.407	15.2588	14.6861	14.6192	14.1426	15.3813	18.1481	16.6784
KCTD16	5.55731	6.44993	7.15453	7.15137	7.92162	8.43083	6.92583	7.27874	6.5409	9.04015	9.31015	7.84345	9.65774	12.0425	11.4791
KCTD17	40.6953	30.4543	30.7131	26.0245	27.614	29.0684	31.7708	35.8789	33.6879	33.1924	32.9151	34.4283	30.421	29.806	22.3815
KCTD18	3.30067	3.37529	3.43963	2.95312	2.86856	3.39251	3.43134	3.44135	3.50023	3.88223	3.70496	3.60567	3.04368	2.86963	1.80348
KCTD19	0.358328	0.716393	0.489219	0.392347	0.824134	0.653438	0.607462	0.694248	0.479669	0.661105	0.503242	0.341336	0.481985	1.04938	0.507596
KCTD2	37.1645	39.2036	39.3811	32.5177	33.4621	29.9	35.776	36.6857	38.8899	35.4578	34.4893	35.7647	34.0433	33.7126	30.9775
KCTD20	18.6737	19.9755	19.7078	17.116	16.6214	16.1846	18.0861	17.8513	17.8481	19.1632	19.7078	19.8675	19.1613	19.0586	20.8579
KCTD21	6.96438	6.55173	6.5778	8.2125	9.05733	8.73847	6.7085	6.58533	7.64464	6.25655	6.31476	6.19177	6.7889	8.13698	7.27115
KCTD21-AS1	6.29926	6.29813	5.45081	5.15196	5.08547	5.95733	4.86091	3.08748	7.34001	3.9695	5.64274	6.2143	6.76021	6.26397	12.4285
KCTD3	20.3591	20.9666	22.3857	19.8205	19.5653	21.2198	23.2739	21.4609	22.5989	18.4986	17.9482	16.9921	18.562	17.2544	20.0606
KCTD4	2.20659	1.66601	1.48287	1.58412	2.17858	1.65415	2.89691	2.17793	2.69968	8.46597	6.53843	8.4601	5.56512	5.78825	3.34248
KCTD5	19.2945	17.4628	17.4845	23.9674	19.108	21.4186	18.4453	17.6228	19.6179	15.3149	14.2567	15.4092	14.466	20.618	13.1772
KCTD6	15.6549	15.8401	15.3277	15.6869	13.5224	17.148	15.5478	16.1842	17.7471	14.992	15.7422	14.6662	18.8202	14.9065	19.1693
KCTD7	22.5668	24.7696	27.5523	27.9976	27.2535	26.25	23.0526	24.6764	21.4084	24.6546	25.6538	20.9458	23.9876	30.6405	28.26
KCTD8	22.9081	24.0935	23.6379	18.929	19.517	19.3655	23.9235	22.3567	24.8212	19.1618	18.1314	17.2702	12.2857	11.3626	14.3428
KCTD9	5.73964	5.58084	5.08468	5.47217	4.84449	5.10669	4.07607	4.04677	5.06213	5.26447	4.82256	4.62476	3.56634	3.01297	3.89987
KDELC1	2.73156	3.02712	2.47795	4.70502	3.48526	3.46516	3.84774	4.23845	4.05195	3.43696	3.64985	4.34644	3.81481	3.07103	3.26714
KDELC2	0.7344	0.684832	0.611246	1.01459	1.19494	0.911946	0.601546	0.498721	0.539801	1.52749	1.65513	1.71172	1.9819	2.35537	2.56992
KDELR1	86.0703	68.5775	74.0018	70.7687	63.3732	65.0689	67.282	62.7104	67.039	69.2428	76.3459	76.7896	62.8229	62.1262	57.6827
KDELR2	45.0051	51.3285	51.1403	45.2954	39.516	39.2448	46.6914	50.9548	47.4499	53.6668	52.6156	53.0785	42.6218	41.5901	47.3332
KDELR3	0.428064	0.252733	0.624967	0.373662	0.645473	0.383424	0.101695	0.168665	0.0698384	0.124504	0.556483	0.290652	1.36226	0.182124	0.193715
KDF1	0.0377804	0.100408	0.0785036	0	0.195459	0.30488	0.0323636	0.0714703	0.100038	0.101895	0	0.0342053	0.162401	0	0.205391
KDM1A	62.0802	59.2643	60.1269	62.1977	61.1057	59.2577	64.6659	66.4974	70.4442	46.4532	46.5569	46.6231	59.3937	55.5281	53.8973
KDM1B	7.97891	8.72777	10.832	9.05062	8.55187	8.905	13.6006	12.5229	13.2289	11.437	14.1833	10.4238	9.86092	13.5499	17.4582
KDM2A	17.2059	18.0752	17.5946	21.4352	19.2488	19.4625	18.4024	17.4275	17.9899	27.1287	27.4842	25.7734	27.2325	22.7256	25.4906
KDM2B	15.7626	12.763	14.0928	16.195	16.6071	18.3133	20.2451	17.1526	15.8171	15.4169	18.1341	20.0983	15.13	15.6224	15.2066
KDM3A	13.2448	13.5157	14.5149	13.8968	13.5285	14.3477	12.8131	12.8745	14.311	12.1326	12.2084	11.8815	10.6902	10.6847	13.3425
KDM3B	20.6864	21.5288	20.0949	20.0733	22.0295	21.2837	22.1076	20.8459	20.5259	16.0328	16.8389	16.7706	16.8129	16.3317	16.9793
KDM4A	20.4233	21.6658	22.9137	23.2208	24.3534	25.1288	22.2019	24.1009	24.6747	22.9555	22.555	22.2999	19.8021	20.9802	21.4351
KDM4A-AS1	3.01609	2.02523	3.47091	2.8774	2.11811	1.93667	3.31387	2.54497	3.34064	3.80807	2.44367	3.96157	0.933514	1.73937	0
KDM4B	14.3454	13.0981	14.1387	18.4015	18.7898	18.2464	16.8938	17.6565	15.3244	15.0525	16.2997	14.5503	15.2148	14.9611	14.7283
KDM4C	4.96673	5.07532	5.86031	6.63003	7.82247	6.89166	5.82907	6.02711	5.99102	5.37647	5.4072	5.3881	5.4853	5.01411	5.31544
KDM4D	0.854694	1.11025	1.1646	1.23291	1.2508	1.54624	1.26697	1.48871	1.01931	1.00503	1.04483	1.40216	0.91358	1.3569	0.906656
KDM5A	5.23149	5.40331	5.54553	5.29435	5.48934	5.45414	5.76492	5.19751	5.09158	4.65916	4.94806	4.66418	3.57886	3.70043	4.01525
KDM5B	26.5187	27.0258	26.9647	31.5914	30.8259	30.1991	32.2049	30.9686	31.7508	24.8018	24.5375	24.0098	22.7461	26.1245	27.1897
KDM5C	28.2665	28.888	27.67	30.1702	29.5595	29.1925	27.481	27.2343	26.4584	28.1661	27.6825	28.0235	25.2066	22.7961	24.2635
KDM5C-IT1	0.646744	0.191055	0.335571	0	0.276274	0.28982	0.204533	0.408171	0.629814	0.0809835	0	0.291993	0	0.556522	0
KDM5D	8.55009	9.54013	9.51351	10.0507	9.41793	9.43224	8.61393	8.64425	8.59629	8.98207	9.08942	8.76226	8.83574	7.43769	9.0656
KDM6A	3.90041	4.38258	3.9834	4.69901	4.83861	4.5146	4.54455	4.38391	3.96927	3.68878	3.71318	3.76882	4.71024	4.82446	4.55369
KDM6B	7.81003	9.57053	10.0502	13.3504	15.7772	15.5817	11.6046	11.5228	11.1407	11.5195	11.9003	10.5125	10.9546	10.0908	10.0168
KDM7A	2.31647	2.28057	2.65301	2.52944	2.68184	2.33684	2.38725	2.30285	2.44277	2.80331	2.94807	2.50973	2.6611	2.32646	2.91897
KDM8	2.38559	2.22274	2.34593	3.10341	2.24081	2.41092	1.91616	2.33738	2.09595	1.60772	1.99312	2.24217	2.88238	1.1807	2.8665
KDR	0.0179538	0.0395926	0.0186167	0	0	0	0	0.00846403	0.0702238	0.0668424	0.0427115	0.0649734	0.114168	0.0903268	0.0961504
KDSR	8.38203	9.46727	8.71984	9.31539	10.6844	10.3433	8.96608	10.1611	9.6348	8.93657	10.381	8.38685	10.4884	6.07383	9.29343
KEAP1	26.8421	24.3597	22.7803	22.2695	21.5855	20.6634	23.0115	22.6672	22.8624	24.7875	25.0458	27.4736	24.3361	21.603	24.1179
KEL	0.119862	0.194156	0.10365	0.277193	0.616444	0.159816	0.246079	0.377169	0.214973	0.387463	0.380824	0.39773	0.425685	0.303339	0.322793
KHDC1	5.70659	5.50219	5.03386	5.54694	2.38416	2.83536	4.0452	4.79703	4.52642	5.88	4.98094	5.35357	8.47755	6.01709	6.18734
KHDC1L	0.794066	0.350851	0.833057	0.919466	0	0	0.503001	0.751449	0.129605	0.396842	0.380721	0.360457	1.1466	0.683248	0
KHDC3L	0.440932	0.261807	0.382676	0	0	0	0.351613	0.348927	0.432288	0.0553184	0.211837	0.133185	0	0	0.814303
KHDRBS1	91.8573	96.0408	99.7712	108.109	112.701	110.6	108.901	106.852	104.855	93.2096	90.2319	90.9797	102.278	115.798	100.063
KHDRBS2	0.0744323	0.219372	0.128772	0.172478	0.191709	0	0.0705906	0.0468681	0.0728294	0.0740934	0.0473314	0.0898231	0.105984	0.251828	0
KHDRBS3	18.9895	19.2992	19.7372	21.414	25.0539	21.0924	18.8673	18.4502	20.2584	18.3618	17.5007	16.7047	12.295	10.3057	12.1087
KHK	6.89832	6.0987	6.14207	6.88503	6.64537	6.94858	5.20756	6.40943	5.98089	8.81649	8.01723	9.15788	7.53897	7.39323	6.18863
KHNYN	2.97189	3.59856	3.76893	3.46073	1.4518	3.16347	1.50405	1.4275	2.05063	6.9096	7.41981	6.13223	6.47631	4.45387	5.85307
KHSRP	50.079	52.326	53.7221	49.7442	51.3248	50.7945	50.1377	52.1975	50.0623	49.1849	52.8376	49.2931	47.872	45.2729	43.6709
KIAA0040	0	0.020361	0.071722	0	0.118584	0.0655167	0.0233339	0.0116298	0.0225366	0.110233	0.0704336	0.0208469	0.0983106	0.0621468	0.372785
KIAA0087	0.700482	0.805891	0.921119	0.519086	0.449204	0.332358	0.639162	0.578127	0.672823	0.922627	0.797924	0.780934	0.318707	0.819692	0.402669
KIAA0100	23.8976	25.6123	25.3256	25.7882	25.0861	25.5606	23.5025	22.8518	23.2714	26.6416	27.4937	26.6436	24.5117	24.9029	24.0009
KIAA0101	1.01993	0.542429	0.525985	0.64931	0.755954	0.499384	0.65775	0.554208	0.897292	1.13939	0.511336	0.754343	0.933259	1.10917	1.00888
KIAA0141	16.0619	15.0251	15.8753	19.0753	15.8692	14.1765	13.749	13.8758	13.3988	15.7767	16.2188	16.6668	15.323	13.8843	12.6186
KIAA0196	9.47637	9.83237	9.84523	7.84901	8.75573	8.72263	9.80005	9.2353	9.68895	10.1477	9.95796	10.7762	11.473	11.3764	11.7106
KIAA0196-AS1	1.59657	1.66484	1.06696	1.51039	1.49547	1.94972	1.65697	1.23562	0.993148	1.852	0.278586	0.922651	1.87727	2.24283	0
KIAA0232	21.2244	22.7053	22.6285	23.7682	23.2466	23.1642	25.6095	24.4193	25.855	23.1715	23.3629	22.3055	21.4799	21.1895	22.9118
KIAA0319	3.71831	4.46485	4.26135	3.38817	3.12162	3.30847	4.32381	3.87662	3.92589	4.66067	4.88739	4.10282	3.99321	4.68124	5.22578
KIAA0319L	26.5706	27.6239	26.7131	24.383	21.284	23.1001	23.4613	23.4659	25.4412	25.163	27.6284	27.1488	21.0778	22.0185	24.1247
KIAA0355	8.33039	10.3806	10.0374	11.0021	11.0078	7.4757	10.3313	8.43725	8.14737	9.79926	9.45417	8.60821	7.63399	7.08426	7.79704
KIAA0368	23.67	26.1108	26.5351	30.0346	26.9716	29.8918	27.9622	27.0155	27.6923	26.0227	27.1939	25.5938	25.0024	27.7259	26.9237
KIAA0391	9.68677	11.6306	10.622	9.34026	13.3424	13.2514	9.57001	9.29903	10.465	10.3246	9.52168	9.91296	12.4957	10.2669	12.3026
KIAA0408	41.8458	45.1276	45.0138	43.0949	46.0798	45.5749	46.391	47.9055	48.8028	42.6615	41.5115	38.7614	49.7231	49.0453	57.965
KIAA0430	8.59568	7.99349	8.25649	9.33872	10.1279	9.7812	9.6516	9.06811	8.70954	8.40569	8.67538	8.38185	10.2891	9.26874	10.2913
KIAA0513	21.3524	20.5178	21.4806	21.6556	23.8781	20.4326	23.7796	23.0542	21.7959	23.0726	23.4088	22.4111	17.4109	16.5073	17.8658
KIAA0556	3.37662	3.30351	3.07764	3.38796	3.84136	3.58065	3.58592	3.73113	3.37075	3.86419	3.66835	3.6374	3.26065	2.76379	3.11019
KIAA0586	4.8752	5.19102	4.78089	5.70511	5.83586	5.51851	5.53525	5.52026	5.35357	5.48354	5.86988	5.45498	5.24172	5.30036	6.55253
KIAA0753	8.2027	8.1888	7.63791	9.15396	9.29918	8.67107	9.18753	9.92887	9.95689	6.95865	7.8083	6.88313	6.8264	7.55104	7.34329
KIAA0825	1.69284	1.91342	1.98015	1.76827	1.43218	2.15564	1.87667	1.67399	1.79587	2.15687	2.03832	1.89389	1.25117	1.55073	1.5115
KIAA0895	23.4815	25.2162	28.1089	24.3799	23.3912	25.5824	29.5905	30.5145	28.8767	21.7735	22.1287	21.5251	17.0503	27.4131	24.7448
KIAA0895L	47.2625	45.753	46.0913	58.0901	62.2332	60.94	55.9378	60.2619	55.7976	52.0201	52.9028	51.6227	41.8315	42.7935	38.2058
KIAA0907	20.0765	17.1896	18.0868	18.011	20.2762	19.2707	19.0897	16.113	19.8138	18.1943	16.1073	17.5604	14.7564	14.3343	16.3996
KIAA0922	2.89906	2.96711	2.98455	4.11623	4.21574	4.30953	4.48735	4.34441	4.31951	3.17994	3.52194	3.23341	6.26146	5.57373	6.89336
KIAA0930	46.2049	44.1495	44.2266	50.4413	50.3212	52.338	55.8852	54.8668	53.2334	56.813	54.9478	57.1274	58.4004	61.0865	59.3772
KIAA1024	9.80701	10.5938	11.8069	12.6129	11.8473	14.184	10.5693	10.7863	10.5164	11.2095	11.6997	11.5579	13.4253	15.7375	16.2163
KIAA1024L	0.368079	0.412218	0.1783	0.596985	0.252785	0.39349	0.465419	0.417174	0.432179	0.5679	0.491508	0.377558	0.524037	0.498056	0.927371
KIAA1033	8.04426	8.66176	8.00576	6.93682	7.57028	7.3117	6.68707	6.93105	6.85303	8.65992	8.47806	8.54113	7.0268	6.75287	7.91188
KIAA1107	7.66728	10.8819	9.82062	4.9931	1.12121	5.10366	5.70218	5.10904	7.12308	7.14392	9.38126	12.3893	3.71271	0.40067	8.31576
KIAA1109	24.3589	29.4473	28.0355	24.7521	24.6341	23.0696	28.9734	26.1948	26.7738	27.5142	27.0898	23.5588	17.9849	20.164	22.8355
KIAA1143	13.8259	13.8993	14.883	13.109	13.3459	13.7922	14.716	13.9324	14.2764	12.9617	12.0896	13.3394	13.6019	15.1055	15.9683
KIAA1147	5.61559	5.51051	5.909	5.84191	6.83832	7.0963	6.90552	6.14368	6.28929	5.76943	5.33742	5.52949	6.33713	4.73526	6.23241
KIAA1161	4.28745	4.42726	4.19242	4.24062	4.25105	3.68862	3.5461	3.85803	3.75477	4.16716	4.58251	3.76849	3.34412	2.20924	2.74368
KIAA1191	96.78	96.2521	97.3059	93.7444	99.8211	101.985	91.5411	93.5453	94.6298	107.034	105.597	108.181	112.646	102.375	126.689
KIAA1210	0.0263348	0.029027	0.0341283	0.0227121	0	0.0523294	0.0311157	0.0434414	0.0257487	0.0147009	0.0125254	0.0297806	0.0836358	0.0330798	0
KIAA1211	36.416	39.9164	37.7916	33.4646	38.3864	37.5595	44.5915	45.3318	45.7832	33.7644	34.1933	31.4178	33.9763	39.3648	40.5692
KIAA1211L	0.594699	0.37846	0.487747	0.143561	0.21295	0.110313	0.248711	0.326175	0.202896	0.463788	0.276574	0.488049	0.352603	0.209297	0.222759
KIAA1217	2.407	3.13346	2.90045	3.50438	2.87235	3.06483	2.36426	2.47719	2.26719	3.7618	4.14542	3.30356	2.31264	1.71955	2.08837
KIAA1257	1.78345	1.77975	1.63359	1.417	1.42269	1.73219	1.5863	1.55469	1.30124	2.31541	2.04543	1.89257	1.41664	0.942448	1.79721
KIAA1324	9.92261	11.1615	10.2186	6.53083	6.78181	6.81678	9.12835	8.16111	7.98266	12.2036	12.2903	11.459	6.22542	6.18642	7.26799
KIAA1324L	18.0646	20.154	19.2064	16.3732	15.0814	15.2478	17.6401	17.1649	18.1057	15.077	13.6595	14.2516	15.287	15.1556	17.3229
KIAA1328	10.7199	12.9194	14.6095	13.5739	13.949	14.5781	14.3562	12.4084	10.897	12.1875	10.5472	9.82632	8.04395	14.0362	8.8925
KIAA1429	7.8813	7.9575	8.51988	6.97913	7.99985	7.87851	7.91831	7.9814	7.76654	7.53343	7.10901	7.32258	7.13403	5.88791	5.96828
KIAA1456	9.72178	9.92394	10.2328	10.4085	9.29489	10.2057	9.04749	9.61847	8.47223	10.7339	9.90342	9.14636	8.06208	6.74194	6.65315
KIAA1462	0.336704	0.355251	0.337609	0.209367	0.353151	0.321568	0.422531	0.291334	0.410147	0.271104	0.325487	0.294613	0.630757	0.582074	0.472124
KIAA1468	16.0026	16.4389	15.9617	14.6779	13.984	14.535	15.5531	16.1233	15.935	17.318	16.9719	16.3669	11.7755	13.9073	12.0684
KIAA1522	19.3971	19.2418	17.7162	20.7964	19.5057	19.7308	19.881	18.341	19.171	20.5495	20.1311	17.7312	19.939	18.3116	25.7557
KIAA1524	1.67702	2.08336	2.16855	2.77798	2.72713	5.15227	2.64454	2.56528	2.5934	1.5656	1.65359	1.70088	2.94718	2.19734	3.19258
KIAA1549	12.5822	15.1434	15.1997	16.4498	16.8745	16.8592	18.2718	17.7876	16.3379	14.0027	13.603	12.1806	13.4357	13.9318	16.0846
KIAA1549L	7.30436	7.75989	8.32092	9.54792	9.44853	9.80503	11.708	11.6754	10.8932	8.45458	8.7898	7.70373	11.3317	12.1886	14.4142
KIAA1551	3.98314	4.5465	4.82415	5.17104	5.55175	5.34766	4.96889	5.06494	5.08121	4.12437	3.84569	3.97457	4.39756	4.75568	4.30078
KIAA1586	10.89	10.6508	9.53083	10.6909	10.5191	10.3328	10.8138	9.39546	10.3727	9.45937	9.9044	9.48222	10.2273	9.24117	11.1497
KIAA1614	0.638786	0.531566	0.607331	0.601786	0.541381	0.770228	0.609567	0.569217	0.491247	1.07124	1.10546	1.19227	0.761	0.849786	1.01059
KIAA1614-AS1	0.631151	1.0795	0.937224	1.10622	0.935222	0.851922	1.67367	0.810845	0.706363	0.94564	0.90579	0.367411	0.583431	0	0
KIAA1644	18.003	19.7417	20.1644	15.3611	16.3006	14.8957	26.0031	27.1176	26.0966	14.9187	14.232	13.1579	23.1883	21.2557	21.8864
KIAA1671	7.78832	8.70344	8.05134	6.36689	6.41722	5.65624	7.79149	7.32596	8.00687	7.60971	7.2389	7.65745	4.59882	5.50896	6.2498
KIAA1683	0.850124	0.871997	0.830968	1.31632	0.840788	1.09358	0.664911	0.562655	0.711174	0.510537	0.507319	0.527391	1.56695	1.43096	1.69335
KIAA1755	0.0665615	0.0499719	0.0167848	0.0279399	0	0	0.091835	0.0406644	0.0474867	0.141167	0.0539085	0.100813	0.0950715	0.11293	0
KIAA1841	13.7886	13.7657	13.3691	15.1014	17.3588	14.066	16.954	13.8024	15.9905	14.3559	15.4699	13.4174	13.275	18.5587	16.819
KIAA1958	5.93137	6.83921	6.85902	5.20606	7.86903	6.43384	6.9628	6.99876	6.12427	6.53089	6.24209	4.62172	4.20066	3.49951	4.57105
KIAA2012	0.848156	0.699704	0.823756	3.33337	2.65981	2.94377	0.804697	0.596739	0.660822	0.676346	0.711913	0.572339	11.3647	11.461	13.4333
KIAA2013	13.0629	13.0458	13.3042	11.8002	12.0052	13.5186	12.2324	12.5571	11.5286	12.4217	12.7396	13.8992	11.4601	10.9817	8.99973
KIAA2022	8.66466	9.5764	9.2799	10.7983	11.3113	10.2194	13.7226	12.5625	12.9386	10.7382	10.1531	9.46757	8.77461	9.37654	11.3388
KIAA2026	8.76667	9.96562	9.733	9.49036	9.73548	10.2564	10.5316	9.81769	10.238	8.76755	9.29588	8.60608	8.79032	9.7253	10.6358
KIDINS220	146.6	158.65	162.479	165.031	165.144	164.093	193.144	185.209	189.705	133.084	138.658	129.322	132.073	145.752	160.007
KIF11	0.39272	0.413895	0.373333	0.339301	0.643258	0.463406	0.24767	0.257195	0.341375	0.357519	0.41535	0.296102	0.694338	0.384589	0.584802
KIF12	0.357356	0	0.742144	1.6596	1.38886	0.877717	0.650173	0.562853	0.641174	0.422782	0.511677	0.754778	0.637574	0.454638	1.46705
KIF13A	7.41048	8.35894	8.41788	6.34682	6.72203	6.58754	7.11999	7.20587	7.24102	8.72645	8.88078	8.52282	9.64486	13.6503	11.1967
KIF13B	1.79886	1.91661	1.75145	1.57676	1.79024	1.44378	1.76272	1.65743	1.53947	1.95989	2.17291	1.88347	1.60813	1.13412	1.22229
KIF14	0.144096	0.12721	0.117888	0.261736	0.155377	0.140721	0.154514	0.107244	0.126064	0.0677489	0.202029	0.061751	0.0642592	0.0381265	0.0405862
KIF15	0.173986	0.153629	0.131268	0.38341	0.406167	0.319875	0.104831	0.223867	0.293943	0.187635	0.187658	0.158554	0.269093	0.165488	0.352295
KIF16B	1.20737	0.924584	1.32842	0.970342	1.44106	0.403722	0.814746	1.35269	0.820416	1.33954	0.997132	0.770559	2.33393	3.23458	0.769389
KIF17	2.98334	2.97448	2.73703	2.14358	1.49032	1.5866	2.75536	2.6564	2.34719	4.1667	4.47518	4.42622	3.67677	3.70384	3.24465
KIF18A	0.0917181	0.323921	0.237862	0.158772	0.15699	0.122013	0.115777	0.086538	0.119611	0.113943	0.0728002	0.207482	0.0650001	0.0771727	0
KIF18B	0.089054	0.0673698	0.0395851	0.131997	0.163178	0	0.0481549	0.0960006	0.174187	0.0947879	0.0726772	0.126621	0	0.0641364	0
KIF19	0.134445	0.131888	0.139465	0	0.153398	0.0397385	0.0282836	0.126847	0.0584435	0.100209	0.113823	0.0946202	0.12702	0.0754015	0.320996
KIF1A	219.999	227.24	231.458	254.502	249.081	241.907	242.071	243.323	229.26	230.925	242.624	228.045	264.05	264.497	267.965
KIF1B	86.9271	97.1923	96.8612	102.892	97.3415	96.4617	105.682	103.605	98.1135	89.3732	89.8022	80.6767	97.5491	106.875	118.087
KIF1BP	26.9252	27.8229	28.3151	26.3083	28.5004	26.7583	25.8447	26.0573	27.9839	24.5079	24.5162	24.1852	25.3571	27.9473	23.3362
KIF1C	3.45208	3.68599	3.57893	4.57497	4.02759	3.5825	3.50263	3.53585	3.48966	3.25646	3.11677	3.25828	2.97299	2.71105	2.88604
KIF20A	0.0345058	0.0504266	0.0394859	0	0	0.0507156	0	0.0179598	0.018613	0.0567662	0.0362664	0.0312248	0	0.0962549	0
KIF20B	0.89221	0.925374	0.920039	0.627412	1.0369	0.876211	0.773304	0.732127	0.864335	0.608907	0.675995	0.620344	0.945269	1.03866	0.796065
KIF21A	70.3312	76.655	76.5034	66.506	66.0234	66.6802	75.8108	72.7516	78.4157	79.8452	79.9729	76.2197	73.6942	78.3343	86.1377
KIF21B	54.605	58.5643	59.8084	61.0848	65.0725	57.9226	78.1073	75.5757	70.5408	65.0842	65.0136	57.5306	48.3328	50.2767	48.3585
KIF22	9.89168	8.9282	8.05543	10.2127	6.84768	8.93104	8.4927	10.009	9.9791	10.2506	9.48538	10.6635	10.3143	8.9605	9.32415
KIF23	0.463567	0.334827	0.419706	0.702848	1.23682	0.567237	0.446766	0.381924	0.494521	0.144654	0.372465	0.20584	0.647798	0.827824	1.36479
KIF24	0.263847	0.395372	0.202979	0.537004	0.26164	0.121323	0.242205	0.284613	0.257995	0.107729	0.251056	0.173792	0.232684	0.0428095	0.13671
KIF25	0.151016	0.134035	0.15703	0.176847	0.130764	0.114217	0.19186	0.238399	0.0493057	0.895784	0.596161	0.447209	0.435417	1.03645	0.55096
KIF25-AS1	0.686905	0.705505	0.672159	0	0.476472	0	1.0928	0.458812	1.07764	0.263061	0.318967	0.667005	0.829648	1.23499	0.758472
KIF26A	7.55805	7.02967	6.79587	11.4792	10.7036	10.167	7.16406	7.7217	6.39086	10.0845	10.2718	9.80008	11.6397	9.52987	9.26247
KIF26B	10.9242	11.4523	11.8365	16.8261	17.575	16.6698	16.6197	16.5815	13.9371	10.247	10.0668	8.83144	17.0224	17.1463	19.804
KIF27	8.02227	8.5265	8.48569	10.8004	11.5999	9.12637	8.56939	10.1558	8.45672	7.93454	8.41839	6.89901	5.37953	6.48327	11.2866
KIF2A	73.6855	81.921	78.708	68.2746	75.6141	66.6487	79.176	76.5027	78.7957	67.8231	68.1237	64.1726	67.1228	68.3764	75.284
KIF2C	0.252825	0.292092	0.282526	0.404693	0.500016	0.362939	0.257967	0.238655	0.437579	0.217599	0.185356	0.140798	0.41431	0.196815	0
KIF3A	70.5928	74.2911	71.8675	64.1603	68.9942	62.8449	79.1825	81.8347	81.2463	82.1197	80.6613	86.6834	87.2528	92.5603	90.5942
KIF3B	30.0967	32.3628	32.475	54.3321	53.9856	53.2328	35.8017	35.8024	36.613	36.023	37.142	34.9358	42.775	41.9003	47.3956
KIF3C	106.28	106.43	108.26	110.942	107.863	105.322	124.06	120.769	121.446	108.048	107.384	103.241	108.287	116.49	110.248
KIF4A	0.196885	0.238917	0.229725	0.170202	0.220937	0.39231	0.139723	0.290163	0.288822	0.192522	0.187447	0.133607	0.156749	0.37213	0.264056
KIF5A	178.701	183.901	185.372	181.057	177.149	177.914	192.275	192.58	192.926	207.204	213.521	198.456	199.718	202.712	207.254
KIF5B	27.8996	31.261	29.7787	27.5736	28.7609	24.8874	27.1993	25.3233	27.9863	29.265	28.3614	29.3733	27.3979	29.4243	33.1807
KIF5C	180.921	201.799	198.098	218.618	210.399	214.273	233.922	233.911	233.532	209.726	216.988	200.082	209.717	214.863	240.829
KIF6	0.484644	0.404398	0.397265	0.613337	0.793243	0.731267	0.516607	0.529353	0.719218	0.581742	0.478944	0.576999	1.46792	1.01972	0.833359
KIF7	4.13397	4.8055	4.27524	4.65582	4.89522	4.97671	3.4237	3.42401	3.39	3.76877	4.10267	3.86752	3.57924	3.36338	3.01469
KIF9	12.4674	10.6313	10.951	10.9369	13.067	10.1193	14.5254	11.2539	14.9295	16.4195	19.9324	21.7827	19.1186	19.6765	17.8423
KIF9-AS1	5.39807	5.43108	5.68781	5.04682	3.9104	4.27924	5.12685	5.44775	5.02495	4.44771	4.3144	4.5806	5.87527	4.3039	4.40717
KIFAP3	104.298	107.853	105.141	103.293	103.669	98.7311	110.43	107.784	118.277	106.416	107.528	106.619	101.076	103.921	116.86
KIFC1	0.266786	0.185407	0.261285	0.145627	0.107942	0.0559771	0.0397698	0.178281	0.0615795	0.156542	0.0800044	0.233909	0.536759	0.212509	0.113065
KIFC2	29.4168	26.2481	26.6601	43.0882	41.8011	40.6947	30.5185	32.0068	28.874	32.4936	32.6658	32.4927	37.2461	37.2142	28.9433
KIFC3	12.5608	12.2719	10.7935	10.17	9.07828	9.41601	11.3883	11.6375	11.0284	12.2322	10.9985	10.7721	5.85149	4.98857	4.97446
KIN	3.01884	3.12567	3.2322	4.13449	2.85772	3.58897	3.73082	3.29469	3.60158	2.99877	3.45775	3.13937	2.67682	2.8878	2.6349
KIR3DX1	0.214945	0.452637	0.282281	0.28637	0.169875	0.308124	0.391428	0.358858	0.1779	0.431447	0.315031	0.299236	0.773832	0.584707	0.177791
KIRREL	8.41627	7.23609	8.31922	13.31	12.8636	14.5304	11.8312	11.7524	11.1985	8.27325	8.58622	6.81028	2.80837	2.84746	2.38193
KIRREL-IT1	0.290286	0.256129	0.152423	0.503463	1.12161	0.779886	0	0	0	0.108941	0.557172	0	0	1.49522	0
KIRREL2	0.826328	0.752507	0.701452	0.941884	0.503048	0.288044	0.259467	0.258302	0.356044	3.26188	3.1053	3.24243	2.3441	3.35974	2.14518
KIRREL3	12.8714	10.4286	11.6402	14.1933	14.016	16.5534	15.9795	16.163	16.0757	12.6503	13.6894	13.3151	11.8035	10.9573	12.0302
KIRREL3-AS1	0.290963	0.641894	0.916481	0.504572	0	0.390963	0	0.550032	0.56841	0	0.278997	0.264233	0	0	0
KIRREL3-AS2	0.536433	0.15726	0.930383	1.22671	0.454271	0	0.847893	1.34808	0	0.398374	0.681538	0.647696	1.53126	0.91221	0
KISS1	0.928144	0.61727	0	1.41498	0	0	0.585504	0.661788	0.227379	0.26215	0.585644	0.743071	0.500663	1.04993	0
KISS1R	3.79764	2.75071	2.84378	5.88698	5.58707	3.8382	2.95361	2.55262	2.32203	8.71313	8.83254	8.26664	11.0773	11.2365	8.0549
KIT	2.03476	1.84903	1.95179	6.32681	6.28449	6.7504	6.59168	7.05142	6.22795	11.3427	12.1134	12.6934	16.3125	18.4898	18.6454
KITLG	15.2245	18.8211	17.949	17.1924	17.8934	16.972	33.1666	34.0653	32.8564	13.678	12.9588	13.4108	2.94393	4.68835	4.34383
KIZ	7.16446	7.06559	8.14235	4.61418	3.49594	4.71504	6.52248	5.77355	5.81194	7.64625	7.90283	7.35519	8.03484	8.37891	8.82033
KIZ-AS1	1	0.547026	0.475916	0.508451	0.413328	0.164635	0.579205	0.645649	0.369276	0.446564	0.540622	0.514577	0.816993	1.28131	0.333208
KL	0.0211339	0.0279698	0.153415	0.182566	0	0.112202	0.0899595	0.0697547	0.0413338	0.731936	0.885083	0.841333	0.672463	0.585301	1.47256
KLB	0.429197	0.514857	0.445031	0.207458	0.593735	0.29594	0.422073	0.46131	0.512009	0.613556	0.506409	0.528093	0.618517	0.690833	0.459613
KLC1	334.098	337.082	331.174	346.352	322.217	328.827	335.129	350.736	361.736	366.737	359.136	375.592	367.388	372.765	358.781
KLC2	66.1637	64.5709	66.0248	59.7917	56.083	58.8847	57.6212	62.1947	60.8549	71.6939	76.1267	74.5152	63.409	69.7007	59.2
KLC3	1.1688	0.854824	1.21404	1.09207	1.06588	0.560263	0.476494	0.390038	0.269193	0.0779955	0.03321	0.186725	0.14922	0.354808	0.188699
KLC4	25.3663	21.4887	22.6944	21.9526	24.7308	22.9531	20.6771	22.6369	20.9503	23.2922	21.7155	22.0925	22.88	17.5912	20.0599
KLF10	11.0753	9.4042	9.1839	8.99055	8.0417	9.28636	8.31303	7.81117	9.71855	13.1115	13.7815	14.0853	6.82105	9.06454	7.77754
KLF11	2.81107	2.82835	3.50397	3.03364	3.66918	3.28204	3.6857	3.78538	3.50953	2.62432	2.8625	2.77225	4.25773	4.63339	4.70794
KLF12	4.63062	4.58816	4.82996	9.74572	10.3178	9.71256	10.9615	10.1707	10.06	6.67396	6.95576	5.89839	7.22533	8.40419	9.76513
KLF13	14.6306	16.3168	14.6951	12.9576	15.1033	15.7354	15.1976	15.3374	12.0869	15.3843	19.4762	13.0449	12.3263	16.5091	16.7758
KLF15	0.464376	0.6645	0.596698	0.767765	0.910461	1.18059	0.56596	0.751676	0.692307	0.544561	0.737941	0.680438	1.98109	1.00851	1.43083
KLF16	13.4519	9.58187	9.33799	11.7763	10.5258	10.9328	7.0328	8.1202	7.52263	12.1464	14.9769	11.6967	16.9549	15.7785	8.46166
KLF17	0.0530607	0.0468655	0.275261	0.30648	0.0908939	0	0.0670088	0.0834619	0.0519032	0.013189	0.0168526	0.0160053	0.0752944	0.178819	0.1903
KLF2	5.93737	4.97198	6.57274	8.43605	8.59141	8.13122	6.65221	5.55672	7.70263	5.94465	4.38419	3.44899	4.59038	4.69639	6.70192
KLF3	7.66087	9.21037	9.22374	8.66264	8.59098	8.24995	8.37577	8.20652	8.99089	6.57987	7.38449	6.37506	6.84727	6.15001	6.75832
KLF3-AS1	8.28822	11.2828	9.30891	16.8922	17.0598	17.5085	12.783	12.856	12.7283	9.02003	8.69082	8.10947	7.59749	6.04299	7.81713
KLF4	0.319502	0.802968	0.781696	0.55416	0.948004	0.213001	0.416272	0.358165	0.568078	0.552799	0.52752	0.451783	0.63242	0.467578	0.107554
KLF5	1.19134	1.10255	1.53047	0.655684	0.291658	0.366269	0.250807	0.160643	0.258979	0.239768	0.306364	0.222465	0.975612	1.62617	1.32333
KLF6	8.38947	8.07673	8.47639	7.34717	6.80441	9.27608	9.73597	8.4627	9.30698	6.42174	7.5977	6.66152	11.8568	11.1474	10.7755
KLF7	18.0924	22.5124	20.5	21.2773	27.3685	22.41	26.0145	23.7693	25.6074	23.9836	24.6764	20.3955	31.1804	34.0325	31.3627
KLF7-IT1	0.892322	0.904414	0.401593	0.444073	0.329298	0	0.972105	0.483422	0.74937	0.957463	0.855921	0.694327	0.553528	0	0.701368
KLF8	5.98323	5.36084	5.14694	4.27835	3.03862	4.00441	3.76641	4.39369	4.62666	11.1794	10.1952	9.1597	12.5088	16.1674	13.3823
KLF9	6.97472	7.95277	7.46545	20.1512	17.6943	19.5669	6.33668	6.13479	6.32192	6.83482	7.23027	7.97107	29.2826	29.1074	31.6933
KLHDC1	2.50004	1.98646	2.09301	1.45817	1.56722	2.01786	2.21008	1.60661	2.44583	1.81828	1.50208	1.74919	2.06031	2.5535	2.71718
KLHDC10	26.5865	28.4394	28.6224	23.2154	24.6385	24.5184	30.4567	30.1482	29.6876	33.5026	34.2945	32.7631	25.3478	24.7143	27.7796
KLHDC2	40.2789	38.6445	33.0034	41.8717	33.4228	33.888	35.0204	36.6801	36.2285	36.4683	35.2059	39.5762	30.7533	32.7641	35.8243
KLHDC3	82.3786	73.1948	75.0297	74.965	71.394	79.1658	72.5269	77.0072	77.5616	69.7693	70.3696	73.6039	71.646	77.968	73.3178
KLHDC4	16.3421	14.1582	14.7317	15.7845	18.861	17.785	16.9741	17.4621	17.6049	15.3092	16.0962	14.8582	17.0496	16.5975	19.3206
KLHDC7A	0.0718252	0.0633689	0.148967	0	0	0.054467	0.0097053	0.106435	0.0501694	0.0152837	0.00976586	0.00928348	0	0	0
KLHDC7B	0.0931194	0	0.0193241	0	0	0.198525	0	0.0175785	0	0	0	0.0674143	0	0.0941944	0
KLHDC8A	18.2775	16.9908	15.885	7.69429	7.30547	7.3985	13.6155	12.6607	13.9715	38.2002	39.0194	37.6735	17.6785	13.9679	15.9626
KLHDC8B	26.5533	21.2537	21.4817	17.4601	19.4764	18.9198	19.9006	21.6303	20.6645	28.7491	28.0626	31.8917	32.984	35.002	27.9677
KLHDC9	6.73886	7.26767	7.49632	5.12958	7.22905	7.68131	5.9015	6.91764	5.80936	7.75072	8.24458	10.2395	6.61442	7.05315	3.90594
KLHL1	2.98189	3.28689	3.11711	3.02819	4.26665	4.31208	7.44753	6.87004	7.39692	13.6303	14.0491	13.0841	3.7188	4.32864	4.23495
KLHL10	0.172822	0.127414	0.0897218	0.100285	0	0.231422	0.19136	0.136087	0.197316	0.0860756	0.109963	0.130361	0	0	0
KLHL11	9.3611	10.9493	9.74181	11.8519	8.40892	7.49778	9.7027	8.68114	8.94628	8.75773	7.3133	8.40675	7.23074	6.50393	6.78961
KLHL12	26.814	26.8174	27.0488	26.0798	24.2272	22.9732	24.2281	24.9474	25.5664	24.3171	24.736	25.3169	24.4113	26.8384	22.1494
KLHL13	25.2043	23.4303	24.4933	24.8824	21.7561	26.5304	28.3537	27.228	28.4463	32.4005	33.3281	33.7631	42.0015	45.5889	47.3835
KLHL14	0.745025	0.767108	0.734075	1.33111	0.891808	1.35264	0.853219	0.956751	0.801478	7.39086	7.40498	6.86462	3.5327	3.00426	3.66395
KLHL15	5.15134	5.62812	5.22929	5.2203	5.00149	4.95709	4.97288	4.88017	5.0858	4.57759	4.6722	4.77325	4.01414	3.71895	4.4036
KLHL17	9.71855	9.23183	7.83624	12.3582	11.1755	10.958	8.60621	9.67917	8.97804	8.44747	7.98186	8.75999	10.3131	10.0542	6.9014
KLHL18	16.1881	16.1557	15.8805	13.6213	14.0634	12.9129	16.3291	15.3762	15.2789	13.6896	14.2038	13.2499	12.3239	10.5647	11.3067
KLHL2	15.219	17.8779	17.2648	19.1855	19.3001	19.6746	21.1592	21.1563	22.5343	17.099	16.431	17.567	15.5169	18.6986	16.9181
KLHL20	10.0431	11.3434	11.2497	10.5953	10.7362	9.54954	11.4659	10.1265	11.9384	10.5677	10.8181	10.4648	9.67497	10.3548	12.0533
KLHL21	6.01956	8.6398	6.98888	4.35481	6.829	6.34775	5.39534	5.91578	5.31722	7.9117	9.45562	8.20243	5.5816	4.83844	2.87822
KLHL22	25.263	20.8114	20.4746	21.9244	22.0019	20.853	19.8723	20.5537	21.4671	20.8755	22.12	22.608	19.903	17.813	18.1354
KLHL23	26.2611	32.35	28.6504	28.6992	33.7256	29.9649	35.7079	29.6039	35.8799	30.7653	28.8316	28.8651	39.8821	32.2173	34.2486
KLHL24	11.6068	12.3876	11.8468	12.4851	12.1318	10.6911	10.8243	10.4155	10.6349	11.0796	10.7994	10.5652	8.83902	11.6258	11.0079
KLHL25	3.83959	3.35142	3.20422	3.59692	4.26074	3.49339	3.89413	4.26244	3.75533	1.7105	1.67713	1.85468	1.47247	1.82096	2.17062
KLHL26	7.25364	8.26651	6.23442	6.54837	8.44254	10.3465	6.98637	8.09559	6.62074	6.31893	6.5702	6.84583	9.23852	11.4349	10.2104
KLHL28	5.08633	5.95467	5.74164	5.80236	5.98858	4.68323	5.75965	5.85401	5.5675	5.92637	6.78534	6.57957	4.94722	5.20045	8.2896
KLHL29	6.60727	6.71711	6.67598	12.2216	10.2422	10.2613	8.98273	8.71135	7.74748	6.59793	6.00378	6.19433	8.834	9.73206	8.43688
KLHL3	3.78983	3.80692	3.85265	3.63387	4.04033	4.34829	3.5434	3.54172	4.04507	4.55988	4.79567	4.20869	3.60999	2.91203	3.70243
KLHL30	1.70484	1.65946	1.76845	0.403467	0.448832	0.193776	0.482769	0.494901	0.413297	0.173761	0.0832649	0.0922943	0.991013	0.147068	0.782621
KLHL30-AS1	0.464029	0.53597	0.425897	0.309279	0.412752	0.427892	0.338091	0.286348	0.296786	0.519048	0.289098	0.35531	0.227948	0.45114	0.0960204
KLHL31	0.310194	0.241436	0.435172	0.315062	0.374019	0.593524	0.250203	0.326885	0.2944	0.183423	0.269137	0.239372	1.46982	1.33121	1.27044
KLHL32	3.49696	3.83917	4.14983	3.10231	3.49166	3.7909	4.26077	3.9029	3.90886	5.00171	5.23389	4.89278	4.4971	4.25126	4.95355
KLHL33	0.321258	0.231883	0.2019	0.269018	0.19959	0.401826	0.193352	0.146874	0.218952	0.225905	0.259415	0.308273	0.660564	0.790892	1.14371
KLHL34	0.777268	0.884188	0.992356	1.34533	1.4198	1.78933	1.21694	1.22694	0.891804	1.1921	1.08198	1.14966	0.699036	1.13172	0.160596
KLHL35	5.00548	3.67489	3.07493	3.7413	4.20757	5.42213	5.85671	4.40821	4.77019	10.0728	10.1943	10.1548	14.9149	9.53242	10.9475
KLHL36	8.14574	10.4014	9.12884	10.1345	10.9148	10.1041	9.80122	10.3457	9.84501	9.85077	9.1106	8.64247	8.96974	9.31931	10.9356
KLHL4	6.94593	7.27884	6.71144	7.49358	5.21663	6.64651	6.44736	6.88504	6.73632	6.58845	6.50882	7.64418	3.50725	3.33312	3.41985
KLHL40	0	0	0.023554	0	0	0	0	0.02143	0	0	0	0	0.968441	2.18574	0.979253
KLHL41	0.953776	0.863678	1.03824	0.727261	1.13782	0.621334	0.794013	0.681016	0.546251	0.538258	0.510233	0.484241	23.5335	26.1866	23.7214
KLHL42	27.193	28.8869	29.2466	25.2344	25.1319	25.0897	28.9531	28.2645	28.4142	28.7023	29.6298	27.6497	23.561	22.7409	25.9903
KLHL5	21.0764	22.7058	24.7848	20.8469	18.5078	22.927	22.6432	23.3075	22.5338	18.5371	20.5194	19.3813	14.1003	12.3556	16.2381
KLHL6	0.0330892	0.0583697	0.0171546	0.0571144	0.0847587	0	0.0782167	0.0935889	0.0404438	0.0369532	0.0472259	0.0449044	0.0701145	0	0
KLHL6-AS1	1.22159	1.38333	1.99764	3.58127	0.886871	3.69106	3.30154	3.12167	2.54227	3.75286	3.15362	2.36988	2.24514	0.889319	0.954707
KLHL7	48.9052	48.6758	47.1303	49.393	50.0996	50.3156	55.942	53.4716	56.5278	44.7251	46.9372	42.3352	48.5563	39.0914	43.7282
KLHL7-AS1	1.95474	1.8062	2.21315	1.4654	1.31474	2.25336	2.21093	1.74087	2.04284	1.87316	1.77908	1.60826	1.61105	2.25137	1.55714
KLHL8	10.8154	11.7627	11.0726	11.5454	12.1492	11.8626	13.3362	12.1761	12.355	10.9658	10.6561	10.6538	14.174	12.3634	12.6354
KLHL9	29.2918	31.0942	30.84	28.8795	28.1541	27.054	32.4925	29.6009	31.3627	28.5511	28.0929	29.4329	28.9166	26.9736	29.6958
KLK10	0.297057	0.45147	0.705549	0.192603	0.329824	0.342785	0.48441	0.602221	0.747984	0.475292	0.446427	0.653019	1.27987	1.52242	1.3877
KLK13	0.725475	0.0983298	0.497075	0	0	0.740383	0.563582	0.677517	0.342288	0	0.131887	0	0.478483	0	0
KLK14	1.00351	0.557699	0.913803	0.442986	0.981624	0.85398	0.718775	0.308149	0.368777	0.612633	0.66402	0.625007	0.90553	0.359734	0
KLK4	0.542084	0.962103	0.666109	1.03831	0.895783	1.06649	0.891997	0.653404	1.06187	1.44082	1.7928	0.80333	0.426041	1.01406	1.07815
KLK6	0.75315	0.750536	0.779972	0	0.112913	0.117522	0.0829193	0.0891215	0.0426601	0.0704784	0	0	0.187797	0	0
KLK7	0.069925	0.03096	0	0	0	0.0844036	0.149433	0.0991784	0	0.117624	0	0.0633036	0	0	0
KLKB1	0.048858	0.280779	0.279719	1.03108	0.314558	0	0.153375	0.152724	0.215123	0.0804903	0.0699007	0.15477	0.345633	0.743702	0.582584
KLLN	1.64113	1.55897	1.50723	1.08309	0.771245	0.832171	1.41068	1.12257	1.05366	1.16672	1.1689	1.36022	1.11719	1.263	1.41151
KLRB1	0.268526	0.119066	0.0930385	0	0.348119	0	0.0851999	0.254184	0	0.134101	0.128451	0.121579	0	0.229651	0
KLRC2	0	0	0	0	0	0	0	0	0	0.34655	0.401519	0.408654	0	0	0
KLRC3	0	0.356236	0.104299	0	0	0	0.207822	0.0952813	0	0.151126	0.382544	0	0	0	0
KLRC4	0	0.147833	0	0	0	0	0.0792437	0.0787342	0	0.249203	0.55614	0.375186	0	0	0.458046
KLRC4-KLRK1	0	0.0753103	0.0882876	0	0	0	0	0.160787	0.0415906	0.318061	0.0812458	0	0.183	0	0
KLRD1	0.936227	0.596421	0.515846	0.551966	0.587886	0.471059	0.880161	0.616989	0.55711	0.63307	0.563192	0.64638	0.415017	0.438453	0.551128
KLRF2	0.671325	1.09273	0.699646	0	0	0	0.106294	0	0.109391	0	0	0	0	0	0
KLRG1	2.49259	3.83932	3.01078	2.76932	4.1281	3.9971	3.46976	3.42964	3.93658	4.4215	3.67323	3.58534	3.77165	5.57527	4.06583
KLRG2	0.123086	0	0	0.217231	0	0	0.0587617	0.0835145	0.0260511	0	0.101603	0.223006	0.113822	0	0
KLRK1	0.571952	0.470712	0.339629	0.428867	0.52894	0.550296	0.466311	0.773103	0.359999	0.917498	0.798521	0.924764	0.703495	0	0.889833
KMO	0.173643	0.229395	0.103758	0.149866	0.305741	0.0575666	0.218622	0.265691	0.243809	1.11917	0.591766	0.644423	0.644031	0.436804	0.161046
KMT2A	15.0068	16.9706	16.5182	19.1825	20.3915	17.7855	19.1117	17.9476	17.2167	17.217	17.0455	14.7967	12.8528	13.5055	14.9962
KMT2B	7.65478	8.03186	8.6961	9.67839	9.97517	9.84089	8.95335	8.57473	7.97017	8.45752	8.72798	8.27382	7.8	8.03714	6.67629
KMT2C	10.0902	11.4119	10.8941	14.7344	14.2153	13.8112	12.1471	11.2769	11.059	9.56721	9.71204	8.75542	14.1745	14.4981	17.2033
KMT2D	11.4279	13.3665	12.599	13.5638	14.2195	12.7823	13.2074	12.6811	11.1743	12.1628	12.2823	10.5359	9.0751	9.53606	10.0563
KMT2E	22.2834	23.7612	23.6412	26.1172	25.3115	23.1439	25.827	25.5071	26.2197	22.1965	22.5963	20.3527	20.4603	22.517	25.9172
KMT2E-AS1	5.99052	6.79485	6.70457	5.41413	9.42348	8.36053	5.79494	4.95181	5.85235	4.34951	3.92874	4.40752	5.74981	7.46106	6.09184
KMT5A	8.12738	8.19052	7.60926	10.3254	9.01462	9.39192	8.13194	8.652	8.32945	7.12532	7.77754	7.43442	10.5069	11.6745	11.7602
KMT5B	22.6567	23.7321	24.0474	27.8317	30.9329	30.1113	31.1397	29.4004	30.4175	23.523	24.2263	22.5611	23.7872	24.6011	27.5127
KMT5C	5.54678	5.28926	5.64035	6.63159	5.5835	5.94716	5.38028	4.81677	5.31675	7.60667	7.42664	6.63534	4.74081	5.12828	4.10096
KNCN	0.142923	0.38176	0.148827	0	0	0	0.529436	0.203535	0.546019	0.591512	0.400783	0.453267	0.624557	1.09051	0.766251
KNDC1	11.8464	11.5172	10.5315	9.49101	9.68515	8.49452	11.4282	10.7382	10.2025	14.0055	14.0938	13.4212	15.4499	14.3186	14.5323
KNL1	0.266772	0.315157	0.265491	0.183964	0.19115	0.395568	0.280065	0.28663	0.322724	0.194548	0.233421	0.188241	0.36127	0.267897	0.228159
KNOP1	9.48428	9.56852	9.95293	8.1953	11.6303	10.0816	12.2599	10.5048	11.6553	13.1269	10.2294	12.5916	14.8472	11.1246	11.5642
KNSTRN	11.5415	11.9419	12.0578	11.1638	11.9931	12.0755	14.1577	14.2918	15.1655	12.3364	11.2637	10.8687	11.2822	15.8841	13.8039
KNTC1	1.4207	1.23364	1.11395	2.16193	1.45804	1.92339	1.43837	1.42667	1.65957	1.40062	1.15417	1.35712	2.43678	2.14993	2.05939
KPNA1	15.2702	16.139	16.4387	15.9594	17.0543	16.525	16.2528	16.2854	16.8094	14.1431	13.885	13.3203	15.5057	18.018	17.9207
KPNA2	66.8066	65.5679	65.5309	62.5306	54.7424	58.3673	67.1753	61.2959	70.6563	60.8576	59.0296	63.9801	61.7779	65.2707	61.2388
KPNA3	15.6873	14.8229	16.0099	18.3951	19.2747	17.2384	17.9579	17.98	18.4215	14.255	14.3098	14.604	18.5866	21.2206	23.7386
KPNA4	12.3662	12.7979	12.7726	13.0549	14.1393	12.6982	13.3843	12.8968	13.0549	9.88171	9.8421	9.84614	9.60454	10.05	10.0284
KPNA5	20.9322	24.5386	23.0141	18.0263	21.6808	18.4234	22.6558	20.9856	21.3724	21.5961	20.8486	20.4565	15.7555	14.1669	21.6228
KPNA6	21.2843	23.0418	22.2559	18.1662	18.9665	18.5721	19.4318	18.3215	18.3533	19.8768	20.2079	19.3063	15.7162	16.8192	18.9908
KPNB1	57.4544	60.8709	61.9698	51.1242	50.6612	50.5288	56.0146	57.9547	59.2162	56.9089	59.1834	56.5971	55.1889	52.5496	54.982
KPTN	9.27371	7.59725	7.84439	11.6515	11.753	10.3472	7.69934	6.51726	5.92067	10.036	9.597	11.7808	12.9131	11.6092	7.96621
KRAS	32.7571	32.854	35.4193	29.2953	27.717	29.8771	29.8783	31.2857	30.9008	25.2766	29.1908	26.6983	23.4921	21.8987	23.1645
KRBA1	5.71504	5.52282	5.75343	6.69904	6.88604	6.74483	5.67764	6.22515	4.67632	6.28517	5.74419	6.12633	6.0212	4.89563	4.91364
KRBA2	4.20211	4.53925	4.29902	5.63534	4.23388	3.25603	4.17296	4.58333	5.01107	5.08177	5.45227	5.60288	6.07117	6.0129	4.25959
KRBOX4	15.2841	14.4669	14.9167	15.5772	15.1202	16.8016	16.311	18.2066	14.3156	13.5366	13.4032	11.854	9.44636	15.4689	11.7661
KRCC1	6.76217	6.60863	7.20619	6.11524	5.25191	6.21198	5.95911	5.36711	7.75109	6.07916	5.7571	5.80466	4.81308	5.00697	7.41794
KREMEN1	4.0355	3.70633	4.3422	5.48742	4.40763	3.59724	3.69249	4.74651	3.5508	3.10495	3.27963	2.6213	2.94334	3.85879	3.49089
KREMEN2	5.35145	4.60394	3.57938	2.4611	4.98969	3.97625	2.70372	3.14645	3.03926	3.88832	3.48972	3.81843	4.77355	4.38989	3.72776
KRI1	5.0787	5.0876	4.56313	4.97561	4.06722	4.36386	3.62563	4.09879	3.76203	5.35204	5.10267	5.54507	4.38824	5.95559	4.75337
KRIT1	7.35684	7.32748	7.88331	7.68209	8.46517	7.72961	7.40951	7.63122	7.56829	7.36782	7.18616	7.87014	6.39966	6.04081	6.97985
KRR1	14.6653	14.393	12.3519	11.0599	12.4468	13.2358	13.6785	13.1837	16.5675	14.62	15.3675	12.7199	13.3162	17.0958	11.6492
KRT10	8.48138	7.67394	8.08626	10.7068	10.5757	9.19966	8.54763	8.40614	9.76438	8.81956	9.46885	9.78428	8.18092	8.03063	7.64436
KRT12	0.129629	0.0286863	0.134628	0	0.0836798	0.0869441	0.0615547	0.153173	0.0951572	0.0969027	0.123787	0.117347	0	0	0
KRT15	0.152951	0.212699	0.299212	0.0835994	0.0619507	0.257138	0.11407	0.136332	0.14124	0.0897985	0.0458917	0.0653244	0.513672	0.244094	0
KRT18	7.2081	8.11697	7.74231	4.02595	5.00295	6.20128	7.43276	6.91276	7.58249	5.05847	5.05127	5.92452	6.73837	6.83832	6.51907
KRT19	1.41738	0.754455	0.933234	1.32614	0.735616	1.14912	1.34977	1.11838	1.34185	4.178	4.20526	3.80788	3.67247	4.12716	3.87201
KRT20	0	0.0627716	0.0736304	0	0	0	0.0673543	0	0.13877	0.132535	0.0338592	0.0320852	0	0	0
KRT222	23.7476	24.8043	23.0949	19.0316	19.874	20.9521	24.6607	23.7206	24.2714	20.0039	18.6554	20.0618	20.6163	18.799	17.0546
KRT26	0	0.0944308	0.0369218	0	0	0.0955039	0	0	0.104379	0.026584	0.0339575	0	0.152619	0.362908	0.386004
KRT31	0.0394458	0.0699068	0.12296	0	0.204188	0	0	0.149269	0.115858	0	0	0	0	0	0
KRT32	0.105336	0.248745	0.072946	0.12257	0	0	0.0333628	0.0996045	0.103111	0.0262597	0	0.0635748	0	0	0.571855
KRT35	0.0372373	0.197914	0	0	0.0963071	0.200278	0.0654107	0.130195	0.0364538	0	0	0.0337132	0	0	0
KRT36	0.0379845	0.0336512	0.0394644	0.126508	0.196528	0.204372	0.108333	0.102769	0.0371864	0.0568433	0	0	0	0	0
KRT37	0.174727	0.0774631	0.227006	0	0.113218	0	0.0831419	0.041344	0	0.0654321	0	0.039554	0	0	0
KRT40	0.241987	0.541387	0.215448	0.117306	0.357311	0.371374	0.197064	0.196119	0.135354	0.334287	0.160578	0.219071	0.445104	0	0
KRT73-AS1	0.199163	0.226053	0.118051	0.196924	0.146048	0.264812	0.134656	0.214735	0.166964	0.0530101	0.0948351	0.128723	0	0	0.152787
KRT77	0	0	0.0172696	0	0	0	0	0.0157083	0	0.0992854	0.0317168	0	0.141656	0.0840998	0
KRT8	9.2215	8.97205	8.9339	2.23761	2.12801	5.66282	5.65303	6.05458	5.42889	27.5708	23.7773	25.5052	14.5145	13.5032	10.0895
KRT80	0.252347	0.198011	0.290837	0.0970235	0.179895	0.223662	0.212312	0.277739	0.137114	0.125372	0.146857	0.152223	0.238304	0.636541	0.301103
KRT86	0.0847253	0.374754	0.32255	0	0.218469	0.075615	0.241209	0.293533	0.0829124	1.09705	0.781615	0.894715	0.604199	0.717988	0.15277
KRTAP4-16	2.78944	2.67875	2.91639	10.9489	8.09084	6.58055	2.32367	1.98784	2.96025	2.71259	4.22807	2.41975	20.0609	9.61666	16.5942
KRTAP5-1	4.81267	5.9582	6.8765	7.49075	8.30883	5.33559	4.75897	6.20035	6.61481	5.4031	5.00378	5.09284	9.26109	4.67161	7.66332
KRTAP5-2	5.69079	5.5161	8.58484	0	7.17502	4.87844	8.55105	7.64253	6.70501	3.55599	6.44179	2.78053	7.79479	7.62798	2.46719
KRTAP5-4	0.107801	0.105054	0.0614942	0.416815	0	0.321326	0.169223	0.0922289	0	0.163225	0	0	0	0.305728	0
KRTAP5-7	0.232218	0.247184	0.386245	0	0.481951	0.125462	0.309551	0.527656	0.227416	0.278405	0.133333	0.252346	0.200482	0	0.253642
KRTAP5-AS1	24.3428	25.8632	26.0431	32.3215	30.5639	27.3286	28.5703	30.5134	32.8145	25.8844	20.9687	23.4736	27.7627	30.7691	32.8756
KRTAP9-6	0.103103	0.0915259	0.214435	0	0.133969	0.279222	0.0982627	0.146505	0.050496	0.0773228	0.0987403	0.0933777	0	0	0
KRTCAP2	60.1142	58.399	63.0819	49.7456	50.3511	52.5736	52.5844	49.1009	49.2945	61.5936	66.5761	67.1251	54.4712	49.7739	58.4456
KRTCAP3	0.905515	0.64155	0.897306	0	0.627789	1.53634	0.38258	0.405499	0.439131	1.54986	0.825891	0.750044	0.391513	0.465789	1.48423
KSR1	9.92827	10.3452	13.2924	12.4006	12.3979	15.2362	13.0044	13.1097	12.873	13.6855	13.2059	12.7215	17.7808	10.7361	9.58413
KSR2	3.67436	4.03245	4.09921	5.28585	5.55676	5.34775	5.28744	4.83539	4.78329	5.01504	5.11276	4.54535	5.29147	4.77171	6.48927
KTI12	4.86509	4.53224	3.63136	4.78229	4.37885	3.58367	4.418	3.81698	4.62137	3.47733	4.06303	4.43714	3.25036	3.31252	2.34885
KTN1	36.2109	37.431	35.3178	33.9741	34.1379	34.3428	32.3965	31.425	33.637	31.117	29.5722	29.4881	28.7499	30.8391	31.2963
KTN1-AS1	2.94372	3.10681	2.82789	3.08015	3.43199	3.78127	2.00425	2.35193	2.57333	2.69974	2.54464	2.41928	3.09006	1.76982	2.02691
KXD1	28.9011	24.5348	28.2971	27.4905	23.6289	28.733	26.9997	23.5137	23.6909	24.0695	30.4236	28.2427	25.7685	24.5721	26.7417
KY	1.69674	1.42507	1.94812	1.39961	1.12118	1.19706	1.47137	1.56562	1.40067	2.30972	2.5008	2.05697	2.84495	1.32415	2.86725
KYAT1	7.31477	5.74669	5.87357	4.48862	6.31436	5.62417	4.16685	4.72742	5.72952	6.3094	6.32159	5.99514	3.84373	5.13364	4.49726
KYAT3	12.6578	12.0115	12.6454	10.663	10.5166	9.59973	11.5183	11.7099	11.9177	12.5125	11.7073	11.9348	9.14588	8.11293	9.12947
KYNU	0.993062	1.04913	1.00547	1.21213	1.11841	0.956807	1.10895	1.09066	1.04799	1.1668	1.08174	1.05301	1.32072	0.791628	1.12374
L1CAM	189.45	203.121	202.478	193.229	187.244	188.33	188.459	191.898	178.286	273.766	281.189	265.3	247.382	241.48	242.602
L1TD1	0.0140593	0.0372333	0.0583337	0.0486511	0	0.0747684	0.026615	0.0663174	0.0275012	0.0628654	0.0535555	0.127215	0.119495	0	0.0754923
L29074.3	0.324361	1.28773	1.02106	1.11918	0.415196	0.432322	0	0.460388	0.474577	0.363681	0.776968	0.147449	0.698709	0	0
L2HGDH	4.58805	4.79693	5.6242	5.78742	7.24007	7.06935	6.33001	5.16201	4.50377	4.04462	4.64793	5.14758	5.77505	2.91598	2.08489
L34079.3	0	0	0.322521	0	0.785055	0	0.29127	0.579576	0.149086	0.229939	0	0.277441	0	0.786775	0
L3HYPDH	4.78488	3.16809	4.86538	3.42026	3.60147	5.55354	4.65458	5.5782	3.90191	5.08296	4.72811	3.99937	2.0343	6.5029	5.34098
L3MBTL1	5.58767	5.50283	4.89542	8.82897	7.50727	9.41219	5.39708	4.84711	5.17966	5.36978	5.60874	6.0005	7.79346	6.83093	4.47078
L3MBTL2	14.0755	13.6098	13.4075	14.3446	14.8396	13.8253	13.9459	14.5431	13.5882	13.8678	13.9663	15.1997	13.7119	12.9913	14.0053
L3MBTL3	3.00985	3.72518	3.37019	3.58457	3.52792	3.0171	4.07448	3.93204	4.47168	2.84186	2.79523	3.08785	4.4503	4.06357	2.91372
L3MBTL4	0.368587	0.191657	0.265799	1.02645	0.762769	1.1494	0.391793	0.509022	0.360431	0.256359	0.224429	0.260258	0.25991	0.668222	0.909696
L3MBTL4-AS1	2.55416	2.82469	2.95343	2.7287	3.36874	2.4877	3.55366	3.34606	2.86884	2.71058	2.10539	2.83741	2.23625	2.36226	1.88482
LA16c-2F2.8	0.320583	0.189274	0.444026	0.248742	0.276226	0.38286	0.338489	0.202104	0.24408	0.213137	0.306285	0.386975	0.458867	0.181856	0.193429
LA16c-306A4.1	0	0.433583	0.171681	0	0.837819	0	0.155258	0.618508	0.319199	0.366285	0.156708	0.148758	0	0.839766	0.900055
LA16c-306A4.2	0.157327	0.218153	0.244741	0.194208	0.144069	0.179043	0.191363	0.137777	0.0769275	0.133933	0.139064	0.152514	0	0.339644	0.361518
LA16c-306E5.2	0.847014	0.493193	1.25842	1.06812	1.28674	1.43685	0.328288	1.23563	0.885083	0.588702	1.41269	0.0522622	0.984138	2.33751	1.24374
LA16c-306E5.3	0	1.15868	0	0	1.67917	0	0	0	0	0	1.09888	2.83252	0	4.20674	1.80382
LA16c-312E8.2	0.481996	0.850714	0.495244	0.828176	1.21597	0	0.228686	0.674799	0.467205	0.717286	0.687684	1.94455	1.02294	4.90182	0
LA16c-312E8.4	0.0542725	0.14401	0.140864	0	0.20984	0.0726159	0.0514933	0	0.0796632	0.101337	0	0.0245619	0	0.137892	0.146705
LA16c-313D11.12	0.444287	0.785411	0.916303	2.28939	1.1229	1.17655	0	1.24541	0.861845	1.81867	2.10799	1.19422	0.942948	0	1.22513
LA16c-313D11.9	0.821955	0.497503	0.843752	1.17251	0.865532	0.301927	0.377005	0.214056	0.473197	0.599703	0.615473	0.50566	1.72905	0.579132	0
LA16c-313F4.1	0.18818	0.166704	0.156405	0.263039	0.0973511	0.202462	0.14311	0.213588	0.294757	0.140796	0.287746	0.136298	0	0	0
LA16c-316G12.2	3.09399	2.36	2.34824	3.53745	4.68928	4.34294	4.68403	2.89783	2.80961	2.612	4.0995	2.78652	1.75096	2.09986	2.26365
LA16c-321D4.2	0.686524	0.302907	0.714492	0.586868	1.31169	0	0.975414	0	0.500039	0.509363	0.816748	0.466147	0	0.875915	0
LA16c-325D7.2	0.49904	0.443003	0.523871	0	0	0	0.475237	0	0	0.281354	0.239538	0.680698	1.08117	0	0.686022
LA16c-349E10.1	1.24342	0.980351	1.34044	0.807493	0.836202	0.74629	0.876921	0.828383	1.26279	1.34571	1.45423	1.3345	2.38507	3.78373	2.766
LA16c-352F7.1	0.220137	0.261412	0	0.26031	0.576301	0.200887	0.421298	0.278722	0.143881	0.276174	0.211518	0.19948	0.320962	0.382637	0
LA16c-358B7.3	1.66723	1.72385	1.51591	2.12099	1.51152	1.47593	1.26245	1.82076	1.33795	1.22915	1.03364	1.44761	1.90879	0.482973	1.81693
LA16c-358B7.4	0.265761	0.308687	0.536823	0.193603	0.215382	0.409108	0.436896	0.38267	0.369366	0.281444	0.279725	0.291097	0.178319	0.14113	0
LA16c-359F1.1	1.56863	0.826015	0	0	0	0	0	0.582587	0.302077	0.460401	2.05849	0	0	0	0
LA16c-360A4.1	0.639362	0.846417	1.34344	0	2.04435	0.426173	1.82076	2.11444	1.24674	1.67123	0.91836	1.16034	2.06651	0	2.63843
LA16c-360H6.1	0.496674	0.73052	0.867875	1.70758	0.423661	0.881209	0.785745	0.782222	0.80701	1.10976	0.949831	0.752316	0	0	0.908664
LA16c-360H6.3	2.9177	2.57978	2.7153	3.39711	1.75929	2.35827	2.12203	3.30767	1.98652	1.89338	2.22969	1.75576	2.10145	2.00275	2.13091
LA16c-361A3.3	0.303927	0.670244	0.319939	2.10441	1.55989	0	0.865883	0.574988	0.295723	1.48249	1.16667	0.275277	0.654223	0	1.67213
LA16c-380A1.1	0.804536	1.41021	1.65654	0	1.52134	2.11156	1.71094	2.4414	2.53321	2.68169	3.41736	3.97293	2.55722	1.02039	0
LA16c-380A1.2	1.19624	1.42833	1.1957	1.61345	2.14819	1.73968	1.62078	1.08895	1.44183	3.06808	3.61014	2.41651	3.57419	4.72513	5.5267
LA16c-380F5.1	0.0439694	0.0194303	0.0684494	0.0763266	0.169713	0.0586832	0.0416785	0.103792	0.0645265	0.0492171	0.0628836	0.0198966	0.093784	0	0
LA16c-380F5.3	0.185813	1.1428	1.15697	1.27362	0.943313	1.9614	0.703405	0.174967	0.54324	0.6907	0.706177	0	0	0	1.01776
LA16c-380H5.1	0.899289	0.526602	0	0	0.752089	0	0.280156	0.559535	0	0.221072	0.281986	0.531433	2.53441	1.50852	0
LA16c-380H5.2	1.2518	1.96606	1.75248	1.93377	1.07693	1.12452	1.98539	1.84618	1.77456	1.88245	0.801567	1.0108	3.0116	0.718281	0.766251
LA16c-380H5.3	0.258477	0.508163	0.328018	0.999886	0.592537	0.692212	0.408854	0.542755	0.281057	0.450572	0.465975	0.363946	0.737478	0.146066	0.466181
LA16c-380H5.5	7.69753	6.40795	7.22743	6.95752	6.81122	7.53493	7.49163	7.19214	7.74997	8.98284	9.7295	9.68304	8.10383	11.8522	9.37654
LA16c-380H5.6	2.16285	3.24054	2.00686	3.71088	2.18929	2.84776	3.27546	2.42207	1.68334	2.57806	2.66735	2.13401	4.58487	3.30385	2.38764
LA16c-381G6.1	1.20909	1.56002	1.61473	1.20563	1.16044	1.66999	1.47694	1.3392	1.31877	0.490833	0.39599	0.344012	0.296524	1.05757	1.12491
LA16c-385E7.1	1.09367	0.755575	0.76438	0	0	0	1.96474	0.924308	0.95541	0.730743	1.39694	0.661822	0	1.25415	1.33575
LA16c-390E6.4	0.601399	2.12213	1.58072	1.0414	0.386266	3.61582	1.28682	0.710829	1.31627	0.676739	1.15548	0.817259	0.648139	0.77325	0.828217
LA16c-390E6.5	0.761362	1.52342	1.45271	0	1.98651	0	2.66644	0.902739	0	3.14677	1.7044	2.98891	1.93315	0	1.39855
LA16c-390H2.1	0.479788	0	0	0.335082	0	0	0.455134	0	0.186571	0	0.366865	0.605835	1.2439	0	0.525292
LA16c-390H2.4	1.18598	1.14959	0.767214	0.703638	2.31645	1.57485	1.26695	1.12618	0.845425	1.18829	1.28746	0.715823	0.432238	2.02032	1.99797
LA16c-395F10.1	0	0.747187	0.871092	0	0	0	0.797749	1.05764	0	0	0	0.758717	0	0	0
LA16c-395F10.2	1.09197	0.159819	1.32442	0.623033	1.38577	0.962289	1.72268	1.02672	0.354032	0.404325	0.865771	1.4814	1.55679	0.927193	0.995583
LA16c-407A10.3	0.261593	0.139348	0.489685	0	0	1.13394	0	0.148697	0.102498	0.196209	0.501107	0.284307	0.452979	0	0
LA16c-429E7.1	1.80562	3.43397	1.79437	3.00203	0	0	1.21873	0.807276	2.15272	1.28745	0	0.780293	0	2.21155	0
LA16c-431H6.6	0.563595	0.662951	0.574185	0.341563	0.785569	0.655963	0.504995	0.447535	0.531788	0.640624	0.498742	0.339942	0.670964	0.846092	0.42382
LA16c-431H6.7	0.322083	0.261127	0.250784	0.280117	0.415061	0.359068	0.68754	0.329636	0.367702	0.420953	0.435359	0.412996	0.803357	0.272732	0.725411
LA16c-444G7.2	0.52949	0.155214	0.183645	0	0	0.466852	0.334243	0.332476	0.171332	0.130851	0	0.638885	0.755523	0	0.964574
LA16c-4G1.3	1.30933	1.41217	2.2912	1.00914	0.749198	0.781927	2.07633	1.7876	1.42102	1.85589	1.81348	1.32116	0.62708	0	0.802187
LA16c-60D12.1	0.62315	0.81317	0.805458	0.825209	0.918448	0.656495	1.07353	0.917494	0.776269	0.78175	0.641677	0.633283	0.832153	0.429363	1.14263
LA16c-60D12.2	1.0045	0.945555	0.875246	1.04911	1.10279	1.18637	1.06155	1.16193	1.03174	0.817016	0.979883	0.801869	0.858615	0.84911	0.81348
LA16c-OS12.2	1.57938	1.11405	2.48858	2.72517	5.65588	2.10674	1.95184	2.8341	3.07766	2.35885	3.77828	2.58083	0.679851	3.24931	0.86839
LACC1	4.50849	5.19821	5.51688	3.76621	3.70816	5.26237	3.99324	4.17238	4.13443	3.77857	3.54301	3.98217	4.4592	4.33154	3.89842
LACE1	2.26861	1.92106	2.03747	2.23931	2.28433	2.01591	2.19365	2.11061	2.1095	2.40609	2.4194	2.53818	2.31975	2.44729	2.44218
LACTB	7.88564	7.58656	8.3637	6.62765	6.31839	6.95267	9.15754	7.76315	8.94515	8.10461	7.07059	9.58067	7.70661	6.97839	7.36609
LACTB2	5.13219	5.40783	6.39543	3.65778	5.06983	4.4194	4.22589	3.69469	3.74437	5.78626	5.2762	5.46288	3.76432	3.73927	3.57558
LACTB2-AS1	1.47015	1.02605	1.41707	0.427797	1.99367	0.591241	1.93182	0.887067	0.724106	1.62319	1.78486	2.12969	2.18213	0.147508	0.235489
LAD1	0.0495217	0.0679999	0.0514049	0	0	0	0	0.0233868	0	0.0184859	0.0236179	0.0224106	0.105768	0.376971	0.133697
LAG3	0.42384	0.290396	0.333249	0.140233	0.518898	0.107957	0.419385	0.257505	0.288998	0.546167	0.600178	0.689644	1.38012	0.205175	0.327876
LAGE3	24.3763	20.1578	22.1281	22.2687	18.3604	16.3129	19.764	19.663	19.2658	26.5258	28.1263	32.0253	28.5935	22.7312	27.2343
LAIR1	0.199341	0.200312	0.268216	0.151063	0.27713	0.258284	0.20453	0.239746	0.181487	0.298868	0.154351	0.117374	0.183433	0.561305	0.173852
LAMA1	0.0634476	0.130518	0.142509	0.164071	0.148832	0.167996	0.119917	0.114613	0.108557	0.165249	0.221256	0.124362	0.268501	0.106189	0.339141
LAMA2	0.364762	0.358864	0.29651	0.310469	0.406649	0.504911	0.414928	0.418952	0.331444	0.917559	0.971996	0.819414	1.72601	1.51597	1.72713
LAMA3	0.0765993	0.144897	0.175294	0.146021	0.162493	0.164862	0.155346	0.189294	0.175631	0.204583	0.312627	0.242611	0.235234	0.418751	0.630998
LAMA4	0.405684	0.281921	0.120102	0.455638	0.447187	0.254829	0.195575	0.369193	0.113262	0.194725	0.219079	0.357262	0.0740505	0.083219	0.140317
LAMA5	4.26083	4.51573	4.34768	8.68279	7.91099	8.07858	4.13083	4.37128	3.65308	6.14867	5.64459	5.75959	4.36032	4.41492	3.6557
LAMB1	4.25809	4.93553	4.79848	9.18818	7.80098	7.78324	5.34361	4.90837	5.10652	7.01993	6.81279	6.5479	8.51001	7.8369	6.88404
LAMB2	3.46514	3.00942	2.49037	2.04262	1.66734	1.80022	0.756019	0.664952	0.717311	1.72169	1.2995	1.62315	4.80472	4.94475	4.92274
LAMB3	0.278838	0.436552	0.612721	0.0950626	0.306614	0.458812	0.427249	0.325658	0.415552	0.163795	0.11379	0.0840999	0.233484	0.200879	0.427608
LAMB4	0.168095	0.00788045	0.0724316	0	0	0	0.0535268	0.00842336	0.154979	0.0778457	0.129484	0	0.0932369	0.0449455	0
LAMC1	3.77258	5.05317	4.55406	4.32303	4.04365	4.21932	4.04715	4.27591	3.98855	4.3139	4.73723	4.02115	4.25618	4.36155	5.58566
LAMC2	0.452582	0.516797	0.515262	0.372049	0.452053	0.120411	0.359133	0.41137	0.442316	0.255916	0.319053	0.446092	0.243749	0.3486	0.751677
LAMC3	0.0425413	0.0975597	0.141154	0	0.130775	0.112815	0.0724061	0.0561522	0.0831956	0.15837	0.178107	0.130859	0.28849	0.256768	0.683315
LAMP1	58.8128	56.4855	61.5333	48.0272	51.8642	50.4406	50.6581	53.885	54.4648	56.5335	53.2316	56.4844	49.0096	49.6219	45.469
LAMP2	36.6611	43.245	38.997	29.3366	30.8012	30.7404	34.5195	30.958	33.1154	39.6323	37.5697	37.7959	31.9208	27.459	34.3813
LAMP3	0.227662	0.387704	0.118088	0.168964	0.324324	0.346279	0.354147	0.293412	0.238581	0.342474	0.172739	0.16186	0.276709	0	0
LAMP5	0.320214	0.180287	0.483621	0	0.0750845	0	0.244108	0.302589	0.401439	5.59178	5.42465	5.47483	1.32994	1.92511	1.73294
LAMP5-AS1	0.0311558	0.0551468	0.129419	0	0	0	0.0295822	0.0294476	0.0304927	0.139712	0.0297462	0.253827	0	0	0
LAMTOR1	64.9317	56.9465	54.2942	54.3205	54.5152	53.968	52.1637	53.9952	53.6776	60.8264	61.7634	67.2141	53.495	52.4095	48.5383
LAMTOR2	65.7471	55.0604	51.9457	49.8206	45.0823	49.722	53.3012	59.4187	60.7161	57.108	56.8759	62.2647	74.0466	52.4894	48.2802
LAMTOR3	41.942	45.3324	45.4641	40.7317	36.5769	36.7527	40.1402	38.7685	44.3974	39.6269	40.5966	40.1572	35.5123	52.2451	41.5374
LAMTOR4	85.4604	63.4137	70.4302	56.2427	58.108	55.4854	56.9839	63.7388	58.1719	79.7844	80.9927	86.8077	60.4102	56.0451	40.2734
LAMTOR5	84.4419	73.1862	82.0439	74.2445	70.8464	70.3214	70.3878	74.0551	69.1587	77.0141	71.6646	85.9043	92.3098	81.1483	84.2181
LAMTOR5-AS1	4.56692	6.52261	6.86602	6.29248	3.5652	6.20652	4.49377	4.24878	4.78826	5.73757	4.50036	4.82061	3.77208	6.41678	4.0168
LANCL1	70.7672	79.2963	83.9354	74.9999	68.7839	71.4619	74.3457	72.7815	69.0409	76.4142	81.6629	77.8433	77.2168	86.2909	86.4601
LANCL1-AS1	2.36915	2.70489	2.27482	1.67491	4.24688	2.21018	2.8929	2.70517	1.88822	2.60251	3.26807	1.31791	4.35804	6.74182	3.4144
LANCL2	25.4402	25.1092	25.8628	28.7281	30.325	28.2761	29.2585	27.7165	29.1586	21.6179	22.2665	23.0073	23.3262	23.4767	27.2295
LANCL3	4.26204	4.38116	5.38715	3.56621	3.23292	4.75914	4.16533	3.82105	3.59205	3.18216	3.02609	2.76977	3.62455	3.82699	4.94315
LAP3	12.2099	14.1442	12.9818	11.6819	12.3109	13.5685	11.2284	12.6077	13.8425	11.7039	11.6286	12.8029	12.0156	12.3125	12.5735
LAPTM4A	32.8991	30.5777	33.3795	29.3434	28.7278	32.0987	33.7005	30.8449	34.482	30.1368	30.7307	33.9666	30.1209	25.5278	29.6044
LAPTM4B	92.09	93.9335	91.1074	102.236	99.6926	101.023	79.9233	84.8737	73.9368	93.9871	99.5663	103.99	117.139	101.582	112.116
LAPTM5	1.6277	2.08959	1.79879	0.273924	0.270603	0.280892	0.672431	0.595211	0.796373	2.56827	2.32938	2.59008	0.897789	0.266681	0.425597
LARGE-AS1	0.0686697	0.0802795	0.0714932	0.0752747	0	0.187553	0.082214	0.208365	0.179761	0.116372	0.020674	0.0588741	0	0.357127	0.116898
LARGE1	23.6087	22.3498	21.132	30.975	33.3883	30.568	28.5523	29.8527	27.4747	23.148	23.6086	23.5612	35.4313	34.6897	35.9926
LARGE2	0.0699538	0.103063	0.0484046	0.081	0.0600282	0.0622823	0.0221084	0.0220204	0.0666355	0.324626	0.544824	0.390372	0.597211	0.472962	0.620815
LARP1	74.4014	77.8626	80.0181	72.9643	70.447	72.2307	74.1872	75.0891	73.6123	77.8724	81.0052	77.9252	80.4559	81.6882	84.3851
LARP1B	8.23643	7.773	7.7986	7.92023	7.71083	7.27725	8.46788	8.67336	8.78173	8.34383	7.99538	7.25627	8.45808	8.84208	9.94023
LARP4	9.68488	11.8548	11.6149	9.09027	9.39219	10.0161	9.80525	9.76894	8.93884	9.78808	9.05552	9.41164	8.67455	8.79804	10.2312
LARP4B	12.4803	13.2241	12.2239	13.1328	12.8413	13.1963	13.5054	12.9098	12.8097	12.3667	13.0945	13.0045	13.4665	11.7896	12.7496
LARP6	18.5445	18.544	15.4115	13.1953	13.2582	11.2742	14.539	11.0055	15.0404	17.5898	16.2311	24.5445	16.7913	14.1905	11.6049
LARP7	13.3308	13.4795	13.8115	15.653	16.263	13.9248	14.8148	12.7482	15.7723	12.7732	12.7677	13.448	12.7884	11.7724	14.0749
LARS	46.0094	52.6755	53.0087	53.131	50.2637	49.8427	54.4084	50.1406	52.5948	56.4876	55.1219	52.4211	47.083	51.2565	56.2548
LARS2	8.06499	8.51059	8.20788	8.09688	8.03895	7.51702	8.32805	9.16706	8.48447	8.62106	8.44139	8.51525	8.42048	10.1855	9.14784
LARS2-AS1	0.148831	0	0	1.03032	0.382342	0	0.141567	0.281744	0	0.781401	0	0	0	0	0.819159
LAS1L	7.11619	7.04823	7.55204	11.5313	12.1194	9.83961	8.56887	8.42282	7.82363	8.04018	7.50033	7.83726	10.1773	11.6466	8.12988
LASP1	61.6253	59.8223	62.7743	45.9173	47.581	43.9309	59.7404	59.8017	61.2327	59.3607	59.0784	59.1771	43.6351	43.5311	45.2645
LAT	0.587784	0.190972	0.850575	1.32708	0.853548	1.02229	1.26795	0.417884	0.871844	0.939063	0.855191	0.667625	2.20999	0.918603	1.86654
LAT2	1.30308	0.814386	1.03679	1.17158	1.52774	1.06545	1.04702	1.08	1.09144	0.998223	0.851659	0.821874	1.15192	0.968226	0.350898
LATS1	7.77669	9.22296	8.59114	10.1846	9.00565	8.35041	10.4075	9.65822	10.0406	7.98961	7.24666	7.42108	7.69195	7.55553	8.79876
LATS2	1.87807	1.85861	1.42354	2.66713	1.90554	2.07411	1.19914	1.17758	1.2958	0.823508	1.09778	1.21615	1.85958	2.35089	2.75776
LAX1	0.34962	0.211306	0.267296	0.25516	0.189173	0.441289	0.331187	0.451562	0.378003	0.397972	0.368234	0.18317	0.156723	0.0930561	0.198057
LAYN	1.80266	2.24542	1.54744	4.85766	5.94518	6.33551	1.7383	1.44551	1.0777	7.22418	7.16098	8.56944	7.40603	7.84674	9.64383
LBH	68.6712	70.1131	71.4215	67.3053	56.6997	51.1633	75.1576	85.7789	82.0586	80.9132	80.9612	76.7352	32.311	42.7971	41.1089
LBHD1	2.37142	2.27456	1.81178	1.3964	1.98114	2.71988	1.7989	1.62387	1.88182	1.8841	2.07966	2.36418	1.6282	1.96526	0.722658
LBR	7.6651	8.14844	7.63542	10.732	11.009	11.1191	11.1648	11.1822	11.1816	7.98056	8.52821	7.32912	7.82186	9.57863	9.33852
LBX1	0.019288	0	0	0	0.148762	0.154253	0	0.0182067	0	0.0431605	0.0551479	0.0523647	0	0	0
LBX1-AS1	0	0.0394618	0.690769	0	1.37855	0.933267	0.921178	1.20749	0.209985	0.321398	1.12859	1.06497	0.914737	0.796258	1.21043
LBX2	0.44166	0.399995	0.366228	0.619594	0.538875	0.717583	0.421695	0.362372	0.344489	0.132447	0.338003	0.878407	0	0.457128	1.45583
LBX2-AS1	0.0981913	0.0579476	0.0883745	0.456571	0.169047	0.379843	0.0932587	0.0268082	0.0640718	0.61465	0.781426	0.845728	0.927634	1.33467	0.920908
LCA10	0.471555	0.878499	0.588278	1.48899	0.734184	1.52916	0.898108	0.714382	0.600364	0.812782	1.08313	0.982171	0.203626	0.72689	0.257627
LCA5	3.01597	3.25888	3.48436	2.72748	2.40223	2.51406	2.9415	2.39535	2.64569	2.23672	2.1812	2.00251	1.49457	2.15468	1.88825
LCA5L	0.713477	0.997609	0.578888	0.890433	0.777186	1.24782	0.833046	0.86416	0.840024	0.562146	1.15856	0.722936	0.486471	0.794355	0.307509
LCAT	0.467231	0.903724	0.662157	1.18985	0.330142	0.801636	0.687037	0.602953	0.582268	0.699733	0.609343	0.499987	0.183	0.870725	0.462974
LCLAT1	7.93469	8.23992	8.65315	9.61056	10.4696	9.21091	9.30901	9.50215	8.96073	9.9908	9.39335	9.13387	8.06299	9.36155	9.9757
LCMT1	42.6588	39.9126	44.2598	44.5195	43.877	43.6541	47.3466	46.9742	47.7901	40.999	43.3166	41.0538	47.3365	45.2788	44.3259
LCMT1-AS1	3.04436	4.42958	4.14907	5.56554	3.26555	3.35389	5.36684	5.01408	3.52094	5.82935	4.10979	5.09986	1.59433	2.85497	2.43864
LCMT1-AS2	0.470539	0.453099	0.299201	0.309786	0.672634	0.313052	0.396377	0.492701	0.29689	0.34094	0.30108	0.320308	0.461085	0.157269	0.316086
LCMT2	5.84044	6.37239	6.54289	6.87684	4.15925	4.52821	6.0571	6.11217	6.46357	6.70808	6.84901	7.06918	5.30056	5.04829	6.68899
LCN12	0.886171	0.260281	0.775012	0.511149	0.379209	0	0.561435	0.837929	0.719743	0.332064	0.141659	0.93625	0	0	0
LCN9	9.52036	9.43449	10.1722	0	0	0.437923	0.312268	0	0	0	0	0	0	0	0
LCOR	22.9487	23.666	24.5599	21.9082	22.06	22.6398	21.4934	21.7639	20.0803	18.8322	19.4778	16.8734	17.4026	17.3192	20.0971
LCORL	6.94604	6.83602	7.90399	7.00018	7.45965	6.75848	7.15613	6.89609	6.86932	7.40389	7.7325	7.40845	8.54999	8.58509	9.94062
LCP1	0.246382	0.18953	0.25556	0.284151	0.220416	0.228377	0.433538	0.364581	0.481936	0.367204	0.521376	0.582792	0.547488	0.433316	0.538044
LCP2	0.0393512	0.0839675	0.0492934	0	0.101846	0	0.0374198	0.0744546	0	0.0354496	0.112851	0.180973	0.101381	0	0
LCT	0.041494	0	0.0258144	0	0.0425155	0	0.00784677	0.0234722	0.024344	0.00617862	0.0315849	0.0150161	0	0	0
LCTL	0.439645	0.450436	0.477804	0.670374	0.172428	0.468412	0.535452	0.315974	0.275233	0.288494	0.445923	0.493327	0.190579	0.0888934	0.473004
LDAH	10.6691	11.0137	10.819	10.0884	10.1684	8.83895	9.50811	11.1565	10.8804	10.4663	10.8301	9.95416	7.89436	8.00051	7.20099
LDB1	64.8329	59.7234	60.282	65.2368	64.0539	61.7376	65.4638	65.5577	62.5656	63.2434	69.6595	69.1324	56.0998	53.1729	56.993
LDB2	5.08969	4.87789	5.04846	4.16779	3.64581	3.19764	5.05698	4.38928	5.72852	7.95365	6.77975	8.0705	9.42246	6.30464	7.63527
LDB3	1.40654	1.09825	1.06748	1.44067	0.923461	0.762778	0.388161	0.517482	0.574203	7.72589	6.15451	7.09217	13.4026	10.5564	11.6464
LDHA	143.647	141.35	139.268	227.629	204.094	226.374	120.915	122.751	138.858	241.973	230.85	260.065	360.227	363.421	359.515
LDHAL6A	0.864889	0.73512	0.676214	0.376989	0.746521	0.870407	1.19692	1.08941	0.948954	1.1843	0.517635	0.845355	0.772743	1.10608	1.96266
LDHAL6B	0.109801	0.0648367	0.190114	0.127845	0	0.196791	0.0347865	0.069229	0.107488	0.0821389	0.139893	0.099408	0.157239	0	0.397707
LDHB	435.713	427.597	434.14	404.349	416.274	417.78	417.851	414.793	428.487	418.703	435.726	469.027	407.576	425.651	400.58
LDHC	0.319836	0.257248	0.211334	0.404976	0.14999	0.389401	0.303565	0.357182	0.369912	0.238956	0.333022	0.157913	0	0.295815	0.472052
LDHD	3.71587	2.62712	2.61139	1.37797	0.942084	0.489266	1.12749	1.24469	1.28035	1.50422	1.42117	1.55051	2.60628	2.26714	1.64762
LDLR	3.67803	4.89839	4.37347	3.08252	2.12272	2.92416	3.68599	4.13039	3.71681	3.69083	4.16954	2.60352	5.24953	3.15088	4.76138
LDLRAD1	0.213326	0.235839	0.193784	0	0.481062	0.214022	0.252981	0.251913	0.182655	0.278803	0.35619	0.144815	0	0	0.288251
LDLRAD2	0.359373	0.0830047	0.116354	0	0.0344699	0.0714203	0.06357	0.126725	0.21477	0	0.0567363	0	0	0	0
LDLRAD3	7.92361	8.42105	8.70558	9.59522	9.60083	7.94113	10.121	10.1201	10.909	7.0354	7.02734	6.48805	14.599	11.8779	14.2507
LDLRAD4	8.17442	9.20314	8.42722	11.5424	12.4139	13.0534	10.5635	10.6411	9.48209	10.6488	10.9655	10.6643	17.8709	18.1351	21.797
LDLRAD4-AS1	0.0267237	0.0236353	0	0.185924	0	0.0714975	0.126766	0.100985	0.0523005	0.0399159	0	0.0725648	0	0	0
LDLRAP1	0.189904	0.100658	0.0394097	0	0.0488173	0.202467	0.0179911	0.0537753	0.0557312	0.0991485	0.0542943	0.137483	0.404469	0	0.102231
LDOC1	108.755	106.086	107.715	103.355	95.7346	98.1602	107.569	102.799	112.579	145.979	155.774	152.695	172.704	173.422	183.61
LDOC1L	33.1452	35.0187	34.6182	34.9131	35.681	33.5431	37.3523	37.4754	36.8907	28.7131	29.5958	29.0189	31.1844	32.149	32.2232
LEAP2	0.476627	0.608875	0.522299	0.552616	0.341191	0.495846	0.502406	0.450262	0.570038	0.533914	0.404216	0.431404	0.226404	0.26901	0.429311
LECT1	0.864957	0.575668	0.86741	0.325168	0.601286	0.375661	0.529651	0.212597	0.483848	2.31836	2.56204	2.26683	2.55279	3.7555	2.53153
LECT2	1.67977	1.56898	1.2938	1.62684	1.88341	1.1228	1.00513	1.77574	2.54955	2.02536	2.82936	2.71538	2.26545	2.74969	2.31255
LEF1	0.567149	0.786255	0.418237	1.47706	1.64944	2.67301	0.625951	1.12115	1.69509	0.186198	0.136355	0.195512	2.45353	2.21397	1.17717
LEFTY1	0.731873	0.989713	1.00054	0.269314	0.79733	0.518263	0.622599	0.692309	0.641088	0.749441	0.589082	0.488253	0.662552	0	1.04746
LEFTY2	0.456959	0.426318	0.500211	0.197298	0.219231	0.475133	0.107576	0.133886	0.305064	0.571744	0.323888	0.384775	0	0.576406	0.459916
LEKR1	1.52981	1.19982	1.50004	2.10607	1.68392	0.757526	1.77241	0.862354	1.2337	0.956459	1.49283	0.931649	0.642642	0.651382	1.74408
LEMD1	9.1864	6.05326	9.25739	4.00361	3.51475	3.57294	8.54147	9.49663	5.38122	7.26796	7.71051	7.53551	2.82517	3.76498	5.14625
LEMD1-AS1	0.52602	0.786549	0.923757	0.421133	0.208117	0.269788	0.555967	0.572978	0.435429	8.39169	7.52098	8.56868	0.948556	0.614496	0.435933
LEMD2	29.0149	26.6391	26.6018	26.8449	26.1012	24.5396	26.07	27.6067	28.2552	30.4625	30.2807	29.9643	21.0233	26.4916	24.879
LEMD3	10.5553	11.7824	11.0044	11.7111	12.0599	10.477	11.3985	10.6274	11.3469	10.1206	10.1855	10.1654	10.1224	9.65661	11.3542
LENG1	8.86323	8.23323	6.86271	8.35392	8.27121	7.37264	6.0786	7.57753	7.30233	8.84396	7.67164	7.41447	10.8069	12.3246	7.83447
LENG8	35.2881	37.1265	36.6354	47.0256	45.7818	47.3139	37.6473	36.4222	33.3561	36.0076	34.1717	32.4225	29.9317	27.4729	23.9478
LENG8-AS1	14.7091	12.8614	13.2714	19.4707	20.5117	18.36	11.7573	14.2483	12.0253	13.9956	14.5637	13.6399	7.74626	7.8101	4.22496
LENG9	1.81877	1.22193	1.52782	1.09304	1.69837	1.68224	0.683294	0.79978	0.767563	2.01626	1.82551	2.32708	2.55281	3.51575	3.05562
LEO1	12.4597	15.5502	14.2944	12.9666	14.5773	14.847	14.3771	14.6005	17.0061	14.3462	13.7486	15.9624	14.259	13.283	16.151
LEP	0.0961372	0.141486	0.132979	0.110982	0.0411484	0.0852917	0.0910289	0.16631	0.109706	0.131393	0.0305265	0.0869932	0.0681559	0	0
LEPR	3.2086	3.75679	3.82357	1.60978	1.87455	1.37403	2.48227	2.39161	2.27743	1.64778	2.02022	1.64116	1.37612	1.71452	1.74143
LEPROT	8.70602	8.88147	8.69452	7.68211	7.76552	7.52327	8.10611	7.90699	8.4008	7.28279	6.80775	6.86588	7.82045	7.94877	8.58221
LEPROTL1	26.5783	31.5667	26.889	37.7862	34.6608	32.012	33.6428	32.8713	29.6887	30.8154	33.4063	32.7774	29.4038	30.9484	35.7257
LETM1	13.1954	13.4748	14.3918	14.2618	12.9984	13.6881	14.6734	15.165	13.8069	13.0589	13.7302	12.9921	13.6322	12.5458	11.3951
LETM2	6.74565	6.96747	6.12457	6.4581	6.14169	6.76236	7.65435	5.8151	6.56828	7.09669	6.79427	6.71142	6.01754	5.04453	5.77993
LETMD1	36.1193	30.7572	29.7258	39.3961	45.1641	45.0648	40.0665	41.1042	38.7134	30.967	34.3427	34.0662	41.1387	37.2355	43.6343
LFNG	0.389353	0.628429	0.447097	0.211688	0.565813	0.860348	0.362839	0.297867	0.378973	1.25952	0.890713	1.23723	1.37609	1.33674	0.654803
LGALS1	16.8759	12.7369	11.4771	1.59531	1.57295	1.63912	4.96265	5.66125	4.63006	35.7204	40.0764	42.2757	80.7026	93.0373	53.9846
LGALS12	0.170808	0.120989	0.224933	0.119205	0.0882618	0.733838	0.0973622	0.129197	0.334387	0.229903	0.130523	0.185557	0.146588	0	0.370732
LGALS14	1.04983	0.649447	1.08619	0.364459	0.80738	1.1285	1.58981	1.18995	0.611646	0.8654	0.600294	0.662154	0.90549	0.539844	1.72196
LGALS2	0.143841	0.50793	0.756267	0	0.370836	0	0.410453	0.136091	0.562633	0	0.138271	0.130699	0	0.742261	0
LGALS3	6.58341	4.87622	3.94908	1.19091	1.32131	2.22079	6.40565	5.83747	6.07537	9.53089	8.52751	7.53612	1.34982	1.0785	2.5888
LGALS3BP	82.5931	81.7291	78.7119	57.3451	57.4626	65.2874	64.5836	60.9525	60.9824	69.6738	71.934	77.2099	84.1685	78.6317	64.7298
LGALS4	0.580627	0.29409	0.129298	1.01613	0.107415	0.223525	0.276172	0.117732	0.365469	0.372605	0.198292	0.300417	0.178595	0	0.225906
LGALS8	19.2331	19.5161	20.3082	16.0297	18.7059	16.83	18.747	18.713	17.8348	18.0518	17.2123	15.7429	16.4041	16.0879	23.3761
LGALS8-AS1	0.488301	0.905384	0.507546	0.155564	0.460335	0.479186	0.507016	0.504222	0.260817	0.332511	0.339737	0.442165	0.382861	0	0.24217
LGALS9	0.0737421	0.107064	0.0923183	0	0.189529	0.0491247	0.1517	0.104402	0.0721356	0.123741	0.0175679	0.0333661	0.0757611	0	0.0992157
LGALSL	18.9038	18.6305	17.9523	21.3425	20.1414	20.0776	20.4787	21.066	21.992	16.1879	17.1514	17.8814	18.5303	19.6372	16.3222
LGI1	5.37429	5.61969	5.42207	6.51707	8.42236	5.68142	8.78893	7.75522	8.89623	44.9344	39.5651	35.2498	8.04275	12.7587	12.6556
LGI2	60.74	64.6743	63.1633	46.0247	47.878	47.0706	58.1947	56.8443	60.2309	31.4428	31.3799	31.691	20.5828	21.3722	24.6141
LGI3	11.1441	11.3177	10.7408	8.92287	8.60535	7.6646	11.0796	11.6948	10.95	8.32141	8.19533	8.39345	11.8196	14.9702	12.1611
LGI4	5.48769	5.54914	5.18345	6.09326	4.87534	5.46311	6.27007	5.44948	6.18942	5.43498	4.82675	5.00561	11.7487	8.44364	9.87042
LGMN	23.325	22.8239	21.302	17.4702	18.2706	15.2599	20.0375	20.1378	21.1695	22.9284	23.9077	22.1368	16.5032	21.093	17.3674
LGR4	6.01248	6.74325	6.66961	6.47567	6.49779	6.43756	6.46861	6.32508	6.05646	4.62699	5.23493	4.44905	4.75107	6.26391	4.58472
LGR5	0.0850149	0.106423	0.124989	0.0798256	0.15487	0.183985	0.26631	0.260865	0.191954	0.269561	0.210482	0.257125	0.362535	0.465367	0.743
LGR6	0.069038	0.0710675	0.0333971	0.159859	0.0592363	0.0406838	0.0654532	0.0151885	0.0225155	0.0239993	0.0153333	0.0145653	0.136941	0	0
LGSN	0.0505866	0.0624818	0.0419666	0.0699061	0.129658	0.134255	0.143541	0.0858642	0.118723	0.0753483	0.125179	0.128152	0.0858281	0.0509326	0.162643
LHB	0.340031	0.299706	0.531458	0	0.433511	0	0	0.48017	0.165244	0.504714	0.64843	0.462193	0	0	0.930125
LHCGR	0	0	0.0453205	0	0	0	0.0270822	0	0.0306286	0.106707	0.017398	0.104647	0.122118	0	0.308776
LHFP	33.804	34.0298	32.6026	15.46	16.639	17.5753	26.59	25.5514	24.3864	17.2374	17.4359	17.2207	4.30268	2.2724	3.62635
LHFPL1	0.853231	1.15012	0.809339	0.648033	0.767518	0.498774	0.705233	0.842065	0.980538	0.444055	0.815356	0.67172	0.318821	0.758199	1.00802
LHFPL2	5.88614	6.26554	6.22271	12.8819	12.7841	12.4916	8.53495	8.55124	8.80029	5.04501	5.11095	4.66477	7.42636	7.38377	7.1891
LHFPL3	7.18245	7.7548	8.51475	9.57052	10.2804	9.79987	12.9122	13.3826	12.8929	7.69684	7.20799	7.02461	16.6059	17.886	20.2846
LHFPL3-AS1	0.544085	0.193249	0.547262	0.379209	2.23683	0.292811	0.62041	0.840469	0.407198	0.970146	0	0.295184	0.47118	0.562647	0.597922
LHFPL3-AS2	0.417537	0.400997	1.10792	1.18042	0.315773	0.683623	0.694242	0.12544	0.564323	0.314516	0.585577	0.301467	1.45904	0	1.51559
LHFPL4	38.9684	39.4625	39.1732	38.3963	37.5892	36.043	37.613	38.122	37.651	33.8222	33.7945	35.2771	36.2219	32.3262	30.7987
LHFPL5	4.1021	4.06377	4.4292	3.80625	3.87726	3.51304	3.81434	3.46217	3.80009	3.94219	3.91427	3.19315	5.61418	4.4474	3.84441
LHPP	10.2494	8.14664	8.82082	8.45566	8.05703	7.74708	8.69261	8.51689	6.8818	7.33042	6.97101	6.37551	11.9622	10.1498	12.6755
LHX1	3.81982	3.95128	3.97912	3.43144	2.62662	2.89233	7.11308	6.62061	6.34715	16.4779	17.7813	17.1527	1.08764	0.887827	0.945566
LHX2	0.0446273	0.118332	0.069475	0	0.172271	0	0.0423046	0.273906	0.0873237	0.116564	0.25531	0.100972	0	0.113085	0.240659
LHX3	0.244048	0.107884	0.405316	0.169627	0	0.260879	0.115717	0.138297	0.167152	0.145752	0.302601	0.110441	0	0.123826	0
LHX4	4.93823	4.98284	5.07392	5.03191	5.39283	4.93889	5.93724	5.15648	5.47968	3.30197	2.85887	2.64485	4.15649	4.61598	4.62454
LHX5	2.62168	2.65169	2.62175	3.3596	2.34414	2.53183	2.17776	2.47462	1.89559	2.66388	2.78819	2.83668	1.29481	0.864943	1.02271
LHX5-AS1	12.0016	8.67401	11.5078	8.59836	12.7918	10.1949	9.4946	11.9708	10.0695	11.1545	9.71614	12.1297	2.15095	4.26369	2.74273
LHX6	0.249979	0.221782	0.656297	0.890601	0.968654	1.58317	0.636092	0.160115	0.542938	0.254751	0.9694	0.652533	2.65304	3.90378	1.37482
LHX8	3.97638	3.51204	3.72445	0	0	0	0	0	0	0	0	0	0	0	0
LHX9	40.665	45.324	45.7122	57.8918	64.4366	52.3389	99.3546	93.1881	97.6078	60.0718	58.8655	55.4163	19.7718	21.6121	19.5321
LIAS	8.4891	5.93967	8.74412	6.78607	7.38763	6.44167	6.00459	4.98299	7.12664	9.04108	8.82238	8.21504	4.35994	11.2585	10.1313
LIF	0.421395	0.215981	0.754682	1.49418	0.209287	0	0.273175	0.269288	0.0664731	0.324082	0.0647211	0.0860981	0	0	0
LIFR	14.5114	14.6755	14.8173	20.7162	19.0981	19.247	17.0748	16.7459	15.1994	11.1319	11.6278	11.2278	17.5121	17.0616	18.6228
LIFR-AS1	3.02746	2.91857	3.10742	4.02714	2.84325	3.48598	3.50262	3.06205	3.00164	2.81103	2.83511	3.35307	3.52467	3.85014	3.64659
LIG1	6.12244	5.55178	6.03726	7.1647	7.01959	7.54509	6.82194	7.02824	5.73618	6.56516	6.69137	6.90275	10.0792	9.55697	7.56373
LIG3	6.88082	7.67519	7.22688	7.44416	8.58805	7.55023	7.54968	7.5708	6.61296	8.32267	7.76333	7.61775	7.81042	9.03457	9.58936
LIG4	16.4605	18.7016	19.044	16.2473	15.8147	16.708	16.7216	16.287	16.9584	16.1387	14.9987	16.0153	10.0972	11.0979	12.8371
LILRA2	0.187541	0.412799	0.17434	0.222613	0.313556	0.287311	0.298907	0.350096	0.346719	0.264793	0.255796	0.278779	0.349362	0.467811	0.0646954
LILRA5	0.29576	0	0.0702033	0	0.198723	0.469283	0.237068	0.280267	0.198297	0.205681	0.194202	0.19044	0	0.748225	0.372403
LILRA6	0.157692	0.310048	0.123726	0	0.664286	0.500813	0.362937	0.309595	0.443001	0.257665	0.241333	0.161853	0.409462	0.100577	0.419075
LILRB1	0.26145	0.387319	0.271385	0.917949	0.905863	0.472846	0.333025	0.495664	0.339968	0.261374	0.33369	0.394058	1.13629	0.451768	0
LILRB2	0.294785	0.298647	0.306355	0.147437	0.218185	0.113519	0.200327	0.318811	0.24755	0.094596	0.161092	0.0762622	0	0.215775	0.458925
LILRB3	0.0530442	0	0.15459	0.409753	0	0.122916	0	0.144091	0	0.199879	0.065834	0.201258	0	0	0
LILRB4	0.219088	0.257976	0.212116	0.151662	0.137987	0.506355	0.148922	0.151579	0.0857129	0.12013	0.194759	0.132162	0.152411	0.271479	0.288907
LILRB5	0.13635	0.195681	0.159144	0.236206	0.131355	0	0.258259	0.160843	0.166715	0.127081	0.129906	0.0925386	0.435205	0.258384	0.0916594
LIMA1	2.19796	2.41243	1.9414	3.11459	2.9566	3.58739	2.4863	2.67096	3.10867	1.6467	1.94777	2.3372	2.48441	4.57556	3.16343
LIMCH1	15.3699	17.3294	17.7447	17.5856	16.8337	18.7264	18.1264	18.6656	18.43	20.3103	20.6196	19.1236	16.9153	16.0529	17.3572
LIMD1	1.63952	1.73848	1.42434	2.28441	2.53242	2.51893	1.64248	1.38406	1.38299	2.20196	1.97461	1.9703	1.80483	1.41796	2.60558
LIMD1-AS1	0.78733	1.24882	1.1627	3.33586	0.643938	1.78666	1.37969	1.76449	0.730321	1.58223	1.30762	1.95107	1.96286	1.69795	3.38568
LIMD2	24.1666	18.8099	24.0709	17.9644	17.3574	21.902	16.6135	18.3834	20.3911	30.8146	31.2361	33.832	25.9352	27.2544	16.2327
LIME1	5.00133	4.59464	2.43834	3.69328	8.95699	6.91489	3.30579	3.80939	4.29408	5.69433	5.22728	5.93551	3.99605	5.81446	1.60313
LIMK1	49.8185	48.0901	47.7504	34.5136	36.4896	35.8959	45.7723	44.1109	47.2773	49.3197	49.4124	50.3755	41.0806	39.1272	40.1544
LIMK2	19.4162	18.6862	20.6901	21.3346	22.5244	22.5466	22.5795	21.3628	22.7913	17.1186	17.651	16.9097	18.1176	20.2694	18.717
LIMS1	4.60418	5.01667	5.00357	4.55133	4.99655	4.80014	5.11065	5.26549	5.24396	5.39366	5.64152	6.08878	5.64365	5.72911	9.69846
LIMS2	1.47065	2.25522	1.54965	3.24573	1.88215	1.042	1.20987	1.27697	1.67999	0.408445	0.60866	0.65604	1.96889	1.40756	3.09861
LIMS3	2.20361	3.41845	2.56594	3.88327	3.32258	3.15095	2.54532	2.80217	3.06813	3.56047	3.44658	3.7869	2.51737	4.49665	5.41687
LIN28A	0.471788	0.664049	0.565329	0.372205	0.586632	0.64349	0.394566	0.500217	0.524495	1.88415	1.9844	2.0445	0.942435	0.406956	0.433137
LIN28B	6.34144	6.31961	6.30359	3.25833	3.84158	4.48729	5.97045	4.89517	5.39128	7.12447	7.67394	6.72565	3.20602	3.29122	4.09834
LIN28B-AS1	3.7492	3.15969	3.49922	4.11442	2.10516	4.08771	2.45309	4.08615	3.28905	2.66978	2.02292	2.80587	1.94329	6.02651	3.84602
LIN37	10.8659	6.7129	7.47418	9.10034	10.4041	14.0334	9.20231	11.2942	8.84298	10.4683	10.5982	11.0112	10.4106	8.26689	6.75857
LIN52	8.49448	8.652	8.03643	5.27509	7.29921	5.78547	8.52964	8.70811	8.90502	7.92505	6.87949	8.14601	6.6537	5.84987	6.5526
LIN54	6.5251	7.55383	7.06357	6.77117	8.69919	7.04681	6.50626	6.98171	6.85415	6.44004	6.94729	6.07413	6.86314	5.74605	5.37345
LIN7A	13.1846	14.6647	14.2111	10.0829	9.62518	8.7865	12.903	12.4871	12.7252	19.6078	17.4694	17.7149	7.4196	7.68828	8.18406
LIN7B	67.927	49.7959	50.0875	50.2188	54.822	56.2893	59.0787	56.1942	52.1528	63.8656	60.6057	72.9717	55.3549	65.559	45.4058
LIN7C	29.2377	27.14	27.9344	29.009	31.2323	31.3218	34.0123	32.6189	33.7907	23.6715	24.9712	23.6012	26.4059	23.0815	28.3378
LIN9	0.932757	0.756052	0.840708	1.77069	0.863712	1.11274	0.946914	1.2488	1.08691	0.896074	0.771923	0.957854	1.21665	1.30336	1.06806
LINC-PINT	1.90215	2.32657	2.2644	2.21347	1.36118	1.78402	1.10714	1.13277	1.44875	1.65037	1.81186	1.77765	1.9229	1.57452	1.173
LINC-ROR	0.152801	0.135044	0.15858	0.22734	0.337	0.466099	0.144836	0.226718	0.149493	0.228044	0.228932	0.138287	0.0931115	0.66359	0.353054
LINC00029	0.0640246	0.0569417	0	0	0	0	0	0	0.0627454	0.384937	0.184293	0.232013	0	0	0
LINC00051	0.352698	1.25595	0.95484	0.749807	1.47592	0	1.14688	1.13837	0.968079	0.902223	0.270994	0.703073	0.924331	1.10172	0.390197
LINC00092	0.0357238	0.295121	0.185549	0	0	0.0959976	0.401435	0.337822	0.806935	1.49957	0.834788	1.9817	0.153407	2.61481	0.776004
LINC00094	23.942	21.0328	20.2286	20.3345	20.1504	20.77	20.9521	21.3272	19.9765	21.4776	20.8983	22.4615	19.6378	18.7954	19.9058
LINC00106	2.3031	2.70464	2.35442	4.41408	3.87736	0.682467	2.16034	3.09606	2.9662	3.39761	1.70515	2.71941	4.34937	2.58911	2.84331
LINC00113	1.04804	1.71704	1.7322	1.03639	1.53922	1.60242	1.28223	1.8411	1.31147	1.46007	2.013	1.35689	1.29128	3.84871	0.824202
LINC00114	2.79648	3.24027	3.08765	3.02915	3.07615	2.33688	1.49625	3.21855	2.06121	1.80308	2.73447	2.5214	2.49874	1.48956	1.58335
LINC00115	2.03226	2.29992	2.37741	3.39198	3.16799	3.43857	1.985	2.02126	2.538	2.05729	2.43256	2.48472	1.09891	1.56953	0.556216
LINC00116	39.9347	30.4937	32.9733	18.8278	15.4332	28.8628	27.5113	36.1653	24.4656	27.5116	33.8223	33.4408	42.2405	24.8098	21.1736
LINC00152	10.6199	11.4038	8.74149	3.05758	3.14244	6.25971	4.37438	4.00599	5.39585	11.903	14.1185	11.9328	8.62382	6.73701	8.26928
LINC00158	0.85446	0.680006	0.585346	0.91737	0.339349	0.649816	0.861118	0.454379	0.946114	0.450397	0.999829	0.673287	1.14102	0.22381	0.475993
LINC00159	1.03759	0.185205	0.652364	0	0.531316	0	0.992002	0.196469	0.204774	0.156466	1.18356	0.756782	0	2.14172	1.15555
LINC00161	0.361531	0.320922	0.562736	0.316762	0.2343	0.244325	0.860481	0.171226	0.264223	0.203322	0.173136	0.0816645	0.392539	0	0
LINC00163	0.0817241	0.04819	0.0848462	0	0	0.145802	0.155081	0.0514734	0	0.0203463	0.0519872	0.0246572	0	0	0
LINC00167	0.505631	0.122313	0.191132	0.161191	0.357693	0.248288	0.13129	0.261104	0.270091	0.206642	0.175939	0.208125	0	0.23603	0.250973
LINC00173	2.14412	1.44829	3.14294	4.08879	3.09326	2.37135	2.3859	2.33529	1.33524	1.37051	1.58574	1.15663	2.09007	0.201649	1.13183
LINC00174	1.07395	1.05739	1.4655	1.09409	0.985541	1.29085	1.28338	1.15146	1.18292	1.2126	1.43124	1.07398	1.24743	1.1959	0.969839
LINC00176	1.03236	1.55772	1.15945	2.53224	2.49319	1.52102	0.760289	0.754999	1.86493	2.4559	2.66972	2.44527	7.30156	11.5916	6.15991
LINC00184	0.0256112	0.0905904	0.0265867	0	0	0.068484	0.0971717	0	0.0250605	0.0573706	0.0732964	0.0463614	0	0	0
LINC00189	0.76668	0.477934	0.478754	0.54387	1.20421	0.419696	0.440015	0.581886	0.604269	0.288518	0.515462	0.208228	0.445815	0	0
LINC00205	38.799	43.758	43.3291	49.0192	50.4631	56.5069	52.68	52.0661	48.5837	42.6946	45.8066	46.1636	48.3067	39.5332	48.2237
LINC00210	0.0398288	0.105885	0.248314	0.13931	0.103099	0.107244	0.0378773	0.33913	0.116985	0.0894327	0.076153	0.0721234	0	0	0
LINC00211	0.0312547	0.127822	0	0.457508	0	0.340135	0.118706	0.12714	0.0305897	0.116798	0.0596823	0.136183	1.09133	0.477546	0.169334
LINC00216	1.89851	1.9134	1.44896	2.2354	1.65108	1.72381	2.78039	1.86083	2.41868	2.13995	2.24639	1.6626	1.10173	1.96871	1.74354
LINC00221	1.24492	1.75545	1.55188	2.3231	2.21832	1.7709	1.7248	1.95097	1.14759	1.59995	2.05033	1.46893	1.26747	0.438461	1.80678
LINC00222	0.749715	0.506516	0.295691	0	0	0.71177	0.334486	1.05765	0.884552	0.635093	0.406932	1.46907	0.608841	1.45333	0.775061
LINC00235	1.16279	0.982572	1.15345	1.25796	0.998642	0.760133	0.882387	0.903124	0.63211	0.868273	0.788833	0.584693	0.441736	0.787263	0.558405
LINC00237	0	0	0.117465	0	0	0.153275	0.0538579	0.160541	0.186216	1.68363	1.34375	1.33579	1.31354	1.16647	2.9061
LINC00238	0.129737	0.403897	0.0675182	0	0.338666	0.176837	0.2479	0.184622	0	0.146275	0.373491	0	0	0	0
LINC00239	0.656077	0.696797	0.551465	0	0	0.354459	0.124808	0.124259	0.128573	0.984405	0.881645	1.07197	0.56898	0.679156	1.44861
LINC00240	0.430527	0.379789	0.436729	0.420214	0.431687	0.248301	0.212429	0.370647	0.265409	0.34847	0.418614	0.313305	0.317475	0.235485	0.0501329
LINC00242	1.28411	0.924986	0.913253	0.743584	0.673493	0.571773	0.834285	1.05552	0.907405	1.65081	0.929833	1.50655	2.03059	1.44736	0.770005
LINC00265	12.9246	14.5577	14.5214	15.6684	16.8575	19.7281	18.3558	15.3347	13.9169	14.285	15.066	11.0232	9.31113	9.64459	9.64101
LINC00266-1	10.1567	12.099	11.2044	15.8938	17.4789	19.861	10.9048	12.0016	10.7015	9.83759	9.05268	8.90578	7.86636	5.29605	9.73499
LINC00266-4P	2.63603	3.78937	3.2618	3.36537	4.62983	2.28729	2.8803	3.33796	3.30018	3.4505	1.71147	2.41992	2.44771	3.40377	4.65012
LINC00269	0.377617	0.596409	0.532049	0.375352	0.139042	0.360862	0.307088	0.203856	0.263941	0.302171	0.308834	0.415034	0.115339	0.137049	0.145808
LINC00271	2.30047	2.2058	1.82298	1.30746	2.4992	1.46316	1.30727	1.26496	1.36652	2.05393	1.83755	1.88455	1.279	1.91378	1.8377
LINC00273	4.23625	2.88671	2.64196	1.40654	0.346839	1.68491	1.74022	1.68839	1.31	0.80167	1.02386	0.9691	0.192317	0	0
LINC00276	1.70813	2.38892	1.5144	3.62911	1.60893	2.02725	1.39111	2.09055	2.10551	2.12791	1.74769	1.09894	3.85733	1.43019	0.83839
LINC00284	0.0679576	0.0800899	0.106136	0.314668	0.0583023	0	0.0214749	0.153463	0.0168349	0.358715	0	0.208953	0	0	0
LINC00294	7.63796	7.21536	7.90679	11.2407	11.3697	10.3669	8.08386	8.44818	7.45474	10.1237	10.4313	10.917	9.77093	7.98676	11.4523
LINC00298	0.052145	0.138343	0.108266	0.362689	0	0.0697332	0.148395	0.172404	0.127562	0.0973474	0.273613	0.141591	0	0.132409	0
LINC00299	0	0.207553	0.0768749	0.257407	0	0	0.0799468	0.0233162	0	0.259106	0.211153	0.0223431	0	0	0
LINC00304	2.81154	2.93278	2.90214	4.88427	4.67899	5.93866	4.67299	4.51011	4.4347	4.46968	3.6414	3.91069	2.80285	5.92824	2.75727
LINC00308	0.403983	0.118907	0.423758	0	0	0	0.127928	0.127315	0.263825	0.404086	0	0.488962	1.166	0	0.741832
LINC00310	0.800844	0.895196	0.732489	1.15957	0.511242	0.530849	0.812753	0.675953	0.940205	1.08915	0.960511	0.917326	0.760819	1.23171	0.481646
LINC00311	0.121253	0.214918	0.0839983	0.282808	0.104643	0.108861	0.230648	0.229444	0.316578	0.151273	0.579641	0.402548	0.173959	0.206897	0.440066
LINC00313	1.44205	2.39033	2.29904	1.0223	1.41877	1.31794	1.43129	1.21163	0.647278	2.04504	2.24126	2.18509	4.66664	0	0.813348
LINC00314	1.11491	0	1.46264	0	0	0	0.795732	0.264328	0	0.209554	0.535512	1.26632	0	1.43875	0
LINC00315	0.124619	0.044075	0.0517439	0	0.0641966	0.0666237	0.0236379	0.0470823	0	0.0186081	0.0950958	0	0	0	0
LINC00319	0.560936	0.577835	0.581905	1.133	1.08025	0.497549	0.634354	0.499868	0.609613	1.10342	1.23188	0.803665	0	0.708081	0.83732
LINC00320	0.118903	0.0789065	0.154333	0.310604	0.230062	0.238937	0.310386	0.252824	0.145457	0.0444223	0.0851243	0.161445	0.12728	0.302534	0.160922
LINC00324	1.98719	2.58672	2.65277	2.07525	1.97653	1.29222	1.96668	1.28754	1.80577	1.37846	1.27336	1.49037	0.850329	1.15484	1.68932
LINC00326	0.113576	0.100391	0.0707275	0	0.058465	0.0606548	0.0215346	0.0214499	0.0444485	0.0169529	0.0216601	0	0.0969345	0	0
LINC00327	1.11107	1.49751	1.49084	1.14873	0.86288	1.36031	1.30559	0.906984	0.98624	2.98597	2.76591	2.66819	2.38002	2.47097	3.13746
LINC00330	0.0874864	0.232212	0.151401	0.101548	0.0752192	0.390571	0.166074	0.0551143	0.114157	0.261456	0.167006	0.0791908	0	0	0
LINC00336	0.195894	0.0990214	0.203388	0.194801	0.216463	0.149835	0.185891	0.264413	0.164315	0.125425	0.186942	0.151983	0.119726	0	0
LINC00337	0.839622	0.784964	0.708184	0.220054	0.975278	1.36696	0.65532	0.7093	0.340863	0.663673	1.36768	1.32583	0.542239	1.43621	1.25168
LINC00342	23.1932	23.7115	23.4703	27.8033	33.24	28.3738	29.7812	29.419	31.7396	24.1082	23.386	22.5237	26.6614	21.7245	19.3162
LINC00343	0.0347404	0.123049	0.0721718	0.242508	0.34657	0.27993	0.0660147	0.0985459	0.17003	0.0779401	0.132746	0.0314506	0.149113	0.177276	0
LINC00345	0	0.581528	0.681032	2.27721	0	1.75037	0.309816	0	0.962872	0.48654	1.56207	0.295177	1.39969	0	0
LINC00346	1.13131	1.12256	1.07815	1.0051	1.15064	1.16906	1.25059	1.09797	1.23635	1.04666	1.07643	0.835366	1.48065	0.75304	1.15787
LINC00347	0.194659	0.215127	0.151542	0.422798	0.250643	0.260096	0.138447	0.321734	0.309503	0.163483	0.232077	0.220225	0.103916	0	0
LINC00348	0.0808489	0.288244	0.505452	0	0	0.22073	0.695912	0.615302	0.237192	0.792066	1.08612	0.585721	0.353463	1.26411	0.894084
LINC00352	2.49825	3.03014	0.821379	1.62214	0	2.08626	1.48543	2.21175	0.760718	1.28563	1.04962	1.55776	0	1.60561	2.57848
LINC00355	0.289567	0.313269	0.334145	0.112177	0.581502	0.172618	0.366657	0.456203	0.409379	0.312657	0.553018	0.26213	0.137927	0.163948	0.523199
LINC00365	0.0867378	0.0383281	0.135026	0.0752747	0.0557928	0	0.0205535	0.102371	0.106074	0.0970848	0.0826959	0.0588741	0.184979	0.109859	0
LINC00368	1.15724	1.59636	0.945941	2.23944	0	1.04254	0.858669	0.731736	1.8891	0.676031	0.370399	1.75059	0.557738	0.664922	1.41708
LINC00371	0	0.0326679	0.0767439	0	0	0	0.0875816	0.0872637	0.0723525	0.0413713	0.0704833	0	0	0	0
LINC00376	0.119138	0.317348	0.124591	0	0.3081	0.966112	0.226674	0.340211	0	0.0896032	0.114075	0.32432	0	0	0
LINC00377	0.380944	0.225169	0	0.442556	0	0.343101	0.241934	1.08397	0.248994	0.668074	0.487586	0.577025	1.10265	0	0
LINC00381	0.78819	0.599447	0.821853	0.785226	0	1.51743	1.49845	0.856108	0.550617	0.508664	0.430746	0.711582	1.4571	1.74572	0
LINC00384	0.0302706	0.0333701	0.0313852	0.0522341	0.0581406	0	0.028618	0.0428051	0.0369977	0.0169007	0.0503983	0.00684645	0.0320602	0	0
LINC00398	0.428905	0.381755	0.356812	0	0.223072	0	0.246067	0.243963	0.0837134	0.901412	0.57548	0.387951	0.746227	1.78085	0.472524
LINC00399	0.436452	0.192165	0.673895	0	0.551787	0	0.619031	0.203635	0.424508	0.325026	0.206832	0.585846	0	1.10833	0
LINC00403	6.50123	6.01399	8.32797	8.21067	6.49343	9.73566	15.3653	13.3176	16.9894	5.80593	4.40204	4.17465	37.5618	22.0034	28.7699
LINC00404	4.82907	4.63013	4.56654	8.65661	6.37579	7.74578	10.1184	15.5211	12.0816	3.28579	3.78103	4.1623	24.9212	13.9212	8.08884
LINC00407	0.643971	0.280144	0.979926	0	0	1.68966	0.298968	0.594686	1.23701	0	0.901202	0.284939	0	1.61062	0
LINC00410	0.176859	0.417291	0.244858	0.513279	0.152076	0.236905	0.335749	0.334263	0.20193	0.286312	0.168815	0.133409	0.252396	0.149978	0.159552
LINC00412	0.214547	0.189102	0.221842	0	0.542852	0.564167	1.01385	0	0	0.63889	0.61077	0	0	0	0
LINC00415	0.206266	0	0.426953	0	0.521031	0	0	0.386377	0.602059	0.768235	0	0.185768	0	0	0
LINC00426	1.27154	1.67333	2.11593	1.00122	1.47809	2.72232	1.48355	1.54238	2.23115	1.86695	1.88979	1.47218	2.02208	1.67413	1.95389
LINC00427	0.417933	0.368226	0.432413	0	0.528104	0	0.197326	0.195477	0	0.466845	0.395677	0.751995	0	1.06537	0
LINC00433	0.440398	0.391247	0.639266	0	0	0.238567	0.420431	0.250388	0.257605	0.264131	0.25272	0.318607	0.382493	0	0
LINC00437	0.102001	0.360488	0.210825	0	0	0	0.193179	0.192547	0.198051	1.75885	1.36045	0.920418	0.440257	1.05016	0
LINC00440	0.33409	0.0988148	0.231935	1.1647	0.859511	0.299729	0.317241	0.211442	0.43513	0.167757	0.532497	0.200866	2.40328	0.575826	0.611328
LINC00441	0.43351	0.495554	0.193341	0.218633	1.61502	0.505743	0.295678	0.528605	0.24275	0.279159	0.0594024	0.168308	0.538724	0.320855	0.341003
LINC00449	1.62177	0.959915	0.935235	1.57924	0.467546	0.487487	0.68656	0.0853601	0.351304	0.540417	1.20811	0.814504	0.391513	2.32894	0.494745
LINC00452	0.212502	0.256004	0.18041	0.535962	0.248329	0.205997	0.183029	0.200589	0.170083	0.172914	0.128881	0.122376	0.0823039	0	0.104014
LINC00458	2.75411	2.4451	2.21976	1.63042	3.73931	2.26483	2.84358	3.17169	2.9911	2.31396	1.78262	2.4877	2.01915	0.719467	1.53367
LINC00461	1.00555	0.906817	0.80289	0.790018	0.532529	0.338493	0.608581	0.662243	0.662651	0.567457	0.552431	0.35245	0.927725	1.08261	0.685622
LINC00463	0.0616199	0.0547833	0.192368	0	0	0.167711	0	0.0584378	0	0.324037	0.413715	0.111643	0	0.319193	0
LINC00466	0.504724	0.227143	0.769946	0.557928	0.274969	0.429915	0.403285	0.651319	0.466207	0.434648	0.249316	0.322733	0.228986	0.272584	0.289781
LINC00467	2.27419	2.13181	2.3592	1.18658	1.03991	1.32637	1.57801	1.45504	1.32549	1.83458	1.58758	1.64911	1.32487	1.96626	0.837053
LINC00470	0.0808966	0.154373	0.114701	0.175382	0.396085	0.14299	0.0975916	0.082918	0.228993	0.0874121	0.174549	0.0529509	0	0.148801	0
LINC00471	2.05572	1.77841	2.41203	2.03902	1.64442	1.14266	2.21087	2.94644	2.16863	2.05601	2.32251	2.00509	1.59762	1.90178	2.59941
LINC00472	1.81727	2.07183	1.87745	2.34591	1.11501	1.43075	1.68927	1.55002	2.23235	1.65145	1.26727	0.989874	1.0443	0.381591	0.710634
LINC00473	2.76963	3.90192	2.03881	0.350802	0.395907	0	1.56477	0.957334	2.03756	3.31166	2.73685	2.07084	0	0	0
LINC00475	0.597504	0.928477	0.777617	0.589529	0.830825	0.58877	0.129749	0.197593	0.156219	0.47213	0.397007	0.720992	0.436784	0.231265	0.123038
LINC00476	3.35839	3.63442	4.00047	2.34367	3.11704	2.80846	2.93739	2.90768	3.30485	3.06855	2.93585	3.36296	2.54057	2.51442	1.92649
LINC00477	0.144574	0.128046	0.300376	0	0	0.0971455	0.309144	0.239265	0.318433	0.351465	0.138137	0.229054	0	0	0
LINC00482	0.235108	0.286027	0.305157	0.102346	0.0758088	0.157459	0.195265	0.166631	0.172566	0.307411	0.364669	0.345826	0.125816	0	0.318136
LINC00483	2.17408	1.76658	1.34899	2.12931	2.60896	2.07325	2.29623	3.54225	2.48697	2.2968	2.86928	2.45001	0.714113	0.851539	1.11547
LINC00484	0.196842	0.270219	0.0572778	0.12758	0.487114	0.458015	0.122016	0.262906	0.158658	0.0548928	0.0701398	0.172024	1.32019	0	0
LINC00485	0.10212	0.141672	0.136196	0.100987	0.149789	0.0776029	0.303815	0.151399	0.128417	0.217459	0.13894	0.0660027	0	0.147244	0
LINC00486	0.358577	0	0.0353604	0	0.263859	0.323069	0.129364	0	0.117479	0.359554	0.0975522	0.0616384	1.12474	0	0
LINC00487	0	0	0.0286635	0.192148	0.0711741	0.0738956	0.104786	0.0782526	0.135083	0	0	0	0	0	0
LINC00488	0.0906519	0.12019	0.117607	0.23611	0.0583294	0.181541	0.171879	0.171203	0.044346	0.118396	0.12966	0.102554	0.0967089	0.114878	0.244471
LINC00491	0.567592	0.40278	0.592075	0.396347	0.754228	0.612085	0.32399	0	0.555553	0.427647	0.479645	0.307516	0.631688	4.44526	2.42691
LINC00493	47.9457	43.4031	48.6725	34.6407	16.5351	16.0167	36.8351	41.8849	44.1139	45.877	40.6532	49.2742	39.2254	48.0507	39.5924
LINC00494	1.00107	1.34623	1.29411	0.479916	0.593154	0.573703	0.612408	0.494071	0.692933	2.53711	3.1393	2.3552	1.37533	1.32187	1.15857
LINC00501	0.0579807	0.102595	0.0301014	0.100942	0.0747719	0.155295	0	0	0	0.129954	0.0276697	0.0524827	0	0	0
LINC00504	4.00689	4.08819	4.22633	4.72165	5.19553	4.98781	4.81385	4.67003	4.69772	4.6128	4.1502	3.99615	3.52684	4.35823	4.08954
LINC00506	4.25954	4.27205	4.59868	4.73771	4.9199	4.1034	4.77305	4.8951	4.65295	4.66976	4.52061	3.43366	3.27905	3.32735	4.60532
LINC00507	0.651386	0.603927	0.61202	0.540475	0.880623	0.831617	0.412313	0.703614	0.212506	0.440459	0.414602	0.533491	0.531593	0.473873	0.336066
LINC00511	3.55094	2.91039	3.41856	5.10568	5.36344	2.4795	3.79263	4.58841	4.32336	3.7611	3.29439	2.84592	3.11089	3.65839	1.99232
LINC00518	0.171562	0.381755	0.267609	0.301571	0.223072	0	0.164045	0.243963	0.167427	0.386319	0.164423	0.232771	0	0.890423	0
LINC00519	1.82279	1.29527	1.01917	1.27133	2.19654	3.28262	2.77375	1.15538	2.50795	1.46149	2.67748	1.65456	1.05155	0	2.00362
LINC00520	0.44373	0.254191	0.323261	0.361778	0.460507	0.731135	0.295844	0.749061	1.14045	0.54627	0.757857	0.813053	0.729022	0	0.974945
LINC00526	4.80337	4.62271	4.51984	3.48441	4.74449	5.62129	4.4392	4.51008	4.38582	3.85569	4.92542	5.6031	4.83708	6.07821	5.59194
LINC00528	0.380327	0.120141	0.225631	0.0945189	0.420147	0.363486	0.206202	0.205324	0.186086	0.304349	0.181451	0.172123	0.232354	0.276094	0.293738
LINC00533	0.734987	0.388536	0.618028	0	0	0	0.977848	0.834068	0.314321	0.220351	0.154307	0.146322	0	0	0
LINC00534	0.40087	0.0897781	0.71422	0.353493	0.523293	0	0.385092	0.0959685	0.395073	0.228632	0.193755	0.367045	0	0	0.555533
LINC00535	0.660122	0.834634	0.896752	0.328691	0.730275	0.674353	0.537267	0.720401	0.529939	0.96328	0.930418	0.974308	0.269415	0.480339	0.681295
LINC00539	2.58378	3.47338	3.0258	3.22861	5.40976	5.54222	4.87038	3.31032	4.17176	2.8867	2.59377	3.02039	2.99065	2.34111	3.96418
LINC00540	0.0953959	0	0.0247544	0	0	0.0637172	0	0.0225232	0.046669	0.106815	0.0909801	0.0647543	0.203656	0.241937	0.128712
LINC00545	0.439177	0.193831	0.226521	0	2.22535	0	0.416132	0.821608	0.213456	0.490672	1.24949	0.393841	0	0	0
LINC00547	2.6055	2.71127	2.66865	3.21932	3.32492	3.62295	2.70304	2.89719	2.66218	2.49933	2.70353	2.37273	2.4714	2.51527	2.58761
LINC00550	0.223302	0.154926	0.182015	0.386662	0.163843	0.212254	0.12082	0.255857	0.156011	0.321042	0.182326	0.115465	0.203533	0.24166	0.171459
LINC00552	0.0441568	0.0585395	0.0229137	0	0.0568135	0	0	0.124998	0.0216006	0.246993	0.210366	0.219648	0.0941863	0	0.119044
LINC00554	0	0.0163278	0	0	0	0.049255	0	0	0.0180813	0.0275705	0	0.0167269	0.393589	0	0.397916
LINC00559	0.0279748	0.0493899	0.0290175	0.145202	0.0358969	0	0.0132393	0.0131955	0.0547209	0.0416953	0.0266405	0.0253128	0	0.0705648	0
LINC00562	0.301561	0.635668	0.529686	0.966912	0.716575	0.619558	0.637805	0.591461	0.408529	0.432847	0.663633	0.545854	0.29704	0.470478	0.500604
LINC00565	0.372349	0.614551	0.592649	1.0354	0.959031	0.862571	0.541469	0.844052	0.558641	0.759842	0.662975	0.449342	0.424151	0.755869	0.670191
LINC00566	0.902099	1.45897	0	1.5621	2.70387	1.60703	1.28682	0	1.02376	0	0.433306	2.04315	5.83325	3.093	0
LINC00570	1.09951	1.15008	0.851111	0.615856	0.260444	1.08668	0.238838	0.697597	0.573589	0.684268	0.732129	0.715332	0	0.916049	0
LINC00571	2.16512	2.64134	2.26797	1.71299	1.70878	0.4444	2.05668	1.73479	1.78597	2.35805	2.54931	1.66836	0.718164	1.70899	4.55858
LINC00574	0.249871	0.309311	0.207502	0.347434	0.193083	0.0667949	0.379171	0.259612	0.244492	0.634289	0.500525	0.814157	0.213492	0.760926	0
LINC00575	0.256005	0.303702	0.354839	0	0.666077	0.231708	0.163145	0.647095	0.333017	0.320142	0.327018	0.385659	0	0	0.470015
LINC00587	0.14419	0.763458	0.151572	1.00034	0	0	0.548403	1.36389	0.282001	0.542118	0.138525	0.65493	0.62271	0.743733	0
LINC00589	0.459248	0.291407	0.230752	0	0	0	0	0.0441388	0	0.899826	0.61602	0.517087	0	0	0
LINC00593	0.173496	0.0769135	0.135241	0	0.112409	0.233986	0.123827	0.0410511	0.0424718	0.357321	0.207438	0.274924	0.373904	0.222396	0
LINC00596	0.0821602	0.146326	0.0854593	0.29016	0.428724	0.44741	0.157	0.0779826	0.0802801	0.123483	0	0.0743048	0	1.70933	0
LINC00598	0.469117	1.09373	1.03422	0.594837	0.836744	0.461596	0.950785	0.65821	0.508324	0.875095	0.726972	0.827422	0.59701	0.164735	0.848767
LINC00599	15.4474	14.2314	14.3983	22.8921	24.6309	19.332	13.754	13.2068	14.7022	18.2079	18.6899	16.3842	11.0907	12.5064	7.72149
LINC00601	0.240165	0.160102	0.0624734	0.211796	0.156477	0.163287	0.286561	0.113862	0.294161	0.180372	0	0.326335	0.782716	0	0
LINC00602	0.200687	0.583362	0.535818	0	0	0	0.299299	0.216722	0.224452	0.428363	0.300984	0.233556	0	0	0
LINC00605	0.0406848	0.216348	0.295944	0.56942	0.316034	0.21919	0.541765	0.423441	0.398343	0.30456	0.272299	0.0368375	0.350265	0.416593	0
LINC00607	0.207911	0.216955	0.255489	0.399058	0.30246	0.349355	0.248573	0.109921	0.334756	0.204074	0.234622	0.130524	0.395357	0.508033	0
LINC00608	0.278998	0.158468	0.268834	0	0.153734	0.0531414	0.283245	0.188125	0.21445	0.312188	0.094974	0.270521	0	0	0.107334
LINC00612	0.343123	0.466852	0.219207	0.183606	0.0680168	0.0706043	0.150234	0.0997354	0.206619	0.157685	0.201455	0.191118	0.112833	0	0.285274
LINC00615	0	0.123827	0.0967445	0	0	0.125705	0.132918	0.0881097	0.227847	0.0697339	0	0.0421372	0	0	0.254134
LINC00620	0.151863	0.202978	0.158202	0.2695	0.397955	0	0	0.144221	0.148871	0.686108	0.0729579	0.481674	0.665108	0.396452	0
LINC00621	4.63236	5.27825	5.93205	2.7227	5.2613	2.58338	5.15815	4.61729	4.18981	4.86124	4.89714	4.46521	7.22371	4.60879	6.20486
LINC00622	5.11622	5.78368	6.1536	4.50986	7.40502	3.90591	6.93494	6.51764	6.94187	5.69926	6.58614	5.909	2.94744	3.29928	5.26313
LINC00623	24.2125	18.8347	22.482	19.4807	15.6742	22.2167	26.8677	26.7456	28.6379	15.8822	14.7957	13.2054	21.3618	18.2924	9.18394
LINC00624	0.501262	0.601477	0.369108	1.17715	0.641943	0.526445	0.289272	0.524008	0.43932	0.359185	0.373369	0.356118	0.229459	0.0908266	0.280816
LINC00629	0	0.166304	0.194393	0	0	0.253343	0.267359	0.266762	0	0	0.179653	0.169282	0.406703	0	0.514927
LINC00630	5.86224	5.75034	7.90671	4.89873	7.67852	6.56581	5.98704	6.93323	6.4742	7.47517	6.91648	5.50588	5.42158	6.80713	7.69722
LINC00632	9.39575	11.7399	11.7714	17.2538	23.7545	18.2291	15.5533	15.9129	14.8621	16.1908	13.9859	10.0639	27.1501	28.4483	31.137
LINC00635	1.36877	2.05105	1.25364	1.20387	1.48414	1.86062	1.86004	0.983886	0.889219	1.33686	0.881068	0.832302	0.992264	1.19062	0.631952
LINC00637	0.115282	0.101991	0.0598497	0.100344	0.14866	0.23156	0.136766	0.245101	0.0564091	0.0861262	0.0825211	0.156525	0	0.146588	0
LINC00638	0.204155	0.180452	0.282518	0.315107	0.350301	0.24228	0.215047	0.171361	0.310709	0.27087	0.17304	0.164237	0	0.45994	0
LINC00639	0.0711974	0.0523584	0.123067	0.0410249	0.0912954	0	0.0898175	0.0783428	0.0580232	0.0972392	0.10167	0.107365	0.100749	0	0
LINC00641	37.6422	40.5099	39.1003	47.2354	42.3442	47.1894	45.7141	43.9809	45.7346	41.0808	41.7082	40.3137	49.2782	50.5966	45.698
LINC00645	2.36465	2.18405	2.22711	3.33974	4.19429	3.06333	1.91478	1.98163	2.26722	5.0213	4.66779	5.51822	1.7863	1.80666	1.58837
LINC00648	1.17876	0.822774	0.805305	1.00932	1.04753	0.982767	0.496328	0.311348	0.798589	2.0261	1.73691	1.58023	1.73595	2.06162	2.40281
LINC00649	1.77374	1.92103	1.82487	1.80108	2.42865	3.5149	1.55499	2.18248	3.02644	2.46111	2.33452	2.64644	2.73931	1.12655	2.9372
LINC00652	3.80329	3.74689	4.37069	2.30255	2.95631	3.89017	4.41413	4.28335	4.88438	4.28155	3.77092	3.61773	6.46698	5.61875	6.33991
LINC00654	0.179293	0.130141	0.404397	0.599579	0.0437432	0.203775	0.317967	0.374465	0.254718	0.171633	0.263518	0.39341	1.6646	1.0736	1.23425
LINC00662	24.8665	22.4566	20.1752	24.5597	21.8029	25.6885	25.9035	21.2714	21.5034	20.3562	18.2143	20.7582	20.128	18.5297	18.6197
LINC00664	0.338183	0.164416	0.408034	0.246569	0.22394	0.173732	0.170129	0.318423	0.198198	0.443799	0.158262	0.3455	0.4582	0.0727953	0.26956
LINC00665	27.4151	28.8499	27.2066	32.8063	38.0623	38.1371	31.514	32.9005	28.2747	31.2851	28.7976	31.7626	22.4122	20.2665	19.5399
LINC00667	26.4	28.6089	26.4927	30.4124	28.2424	28.6344	28.662	28.0915	28.2654	26.2237	26.028	26.7764	30.5663	30.8878	30.3957
LINC00668	0.616848	0.523578	0.735498	0.857587	0.889667	0.395686	0.678596	0.652525	0.915822	0.626307	0.541298	0.736951	0.632353	0.87647	1.06577
LINC00670	3.21225	3.0714	2.74489	2.48967	3.44862	2.7699	3.43698	2.92502	3.23475	2.76226	2.64711	2.65043	2.65605	4.20565	3.56006
LINC00671	0.244601	0.405858	0.254003	0.319593	0.315605	0.327823	0.348333	0.0866909	0.179543	0.342737	0.262704	0.332124	0.392914	0.311325	0
LINC00672	5.75531	5.99074	5.8327	1.68133	2.15373	2.03591	4.64003	4.70778	5.61468	4.25664	4.54212	4.22213	4.19236	3.86296	5.61354
LINC00675	0.0416488	0.221506	0.0865644	0.145787	0.215751	0	0	0.0394109	0	0.0311827	0.0398273	0	0.179366	0	0
LINC00678	0.201726	1.06871	0.417198	0.701601	1.0392	0.814426	0.668948	0.476407	0.489663	0.831191	0.38486	0.366036	0	0.518829	0
LINC00682	14.2869	14.3603	13.2122	23.7013	28.2559	24.7105	16.4193	16.712	19.7356	58.424	57.93	64.9447	109.374	126.826	90.5648
LINC00683	0.0262813	0.109959	0.0707107	0.0539011	0.0799421	0	0.0442152	0.074359	0.110886	0.642842	0.623273	0.560042	0.44318	0.235801	0.41826
LINC00684	0	0.793631	0	2.70573	1.13502	0.594816	0.559093	1.66203	0	0	0	0	0	0	0
LINC00685	6.29879	6.29698	5.21891	6.49246	11.6889	9.95886	8.72962	7.07289	7.37185	9.2315	6.76606	8.5138	7.12033	8.5669	5.77774
LINC00687	0.474301	0	0.371937	0	0.61284	0.320372	0.225571	0.564109	0	0.0891537	0.340829	0.107544	0.512093	0	0
LINC00689	0.0483545	0.0500843	0.0999323	0.274664	0.123601	0.160919	0.0214787	0.0428238	0.0356543	0.0930148	0.0921918	0.135658	0	0.0571854	0.146885
LINC00691	0.235151	0.508338	0.569603	0.272601	0.336624	0.419299	0.37178	0.370225	0.588031	0.292665	0.299123	0.307432	0.335042	0.796166	0.423536
LINC00692	0.496555	0.294781	0.258123	0.583411	0.647086	0.225298	0.237068	0.31419	0.32326	0.559544	0.396139	0.299323	0	0	0
LINC00694	1.37264	0.9408	0.44471	0.732861	0.812836	0.283702	0.19998	0.498939	0.512823	0.560272	0.301973	0.393286	0.455606	0	0
LINC00698	0.322067	0.0270741	0.270579	0.106598	0.0789507	0	0.132382	0.244303	0.24835	0.4731	0.333708	0.110777	0	0.709094	0
LINC00700	0.0281449	0.174283	0.116888	0.097964	0.145142	0.075352	0.0801257	0.0797788	0.11017	0.14717	0.0537188	0.203804	0.240839	0.143097	0.152238
LINC00701	0.439751	0.585242	0.571856	0.764891	1.1307	0.591067	0.313098	0.730083	1.07215	0.24836	0.210441	0.297525	2.37429	1.70497	1.20596
LINC00702	0.0165391	0.0291751	0.0428721	0	0.0847302	0.0219275	0.0156381	0.0623716	0.0323442	0.0307839	0.0314734	0.0224447	0.105136	0.0831769	0.0885413
LINC00703	0.24106	0.170494	0.250215	0.0837648	0.0620731	0.0644118	0.137153	0.0910663	0.141517	0.197945	0.0689729	0.17454	0.205876	0.122289	0.260232
LINC00704	1.05517	0.784282	0.735381	0.817979	0.604716	0.632732	1.11611	0.557176	1.14905	1.41164	0.898668	1.05671	1.01173	1.81814	1.93061
LINC00705	0.105713	0.0312051	0.109812	0	0	0.189338	0.200898	0.199925	0.206961	0.158126	0	0.0957039	0	0	0
LINC00707	0.632916	0.638915	0.769263	0.376081	0.511188	0.578136	0.599511	0.529084	0.689875	0.566391	0.620328	0.638203	0.384983	0.822899	0.973023
LINC00824	0.199802	0.249324	0.176194	0.200807	0.475604	0.231697	0.0273693	0.0803758	0.196662	0.382914	0.136618	0.229711	0	0.439887	0
LINC00836	0.266715	0.191046	0.182978	0.133174	0.394289	0.102508	0.362238	0.144163	0	0.142551	0.145665	0.191655	0	0.755157	0
LINC00838	0.133138	0.0840117	0.0197353	0.0659515	0	0	0.0540569	0.161576	0.186058	0.212791	0.145009	0.0860598	0.08102	0.0962174	0
LINC00839	1.52455	1.62239	1.58264	2.33621	2.86277	2.90232	1.88733	1.97711	2.07332	1.96809	1.79953	1.35649	2.09825	2.09937	1.81482
LINC00840	0.151371	0	0.0943119	0	0	0.0811372	0.057481	0.0286116	0.148144	0.0904924	0.0578015	0.0822131	0	0	0
LINC00843	7.84877	9.82226	9.554	9.76514	12.4389	5.44601	10.7428	9.62673	8.40695	8.32525	7.5162	6.68463	12.1655	8.86955	15.527
LINC00845	0	0.210414	0.123979	0	0.30642	0.320372	0.112786	0.338465	0.232704	0.356615	0.11361	0	0	0	0
LINC00846	1.20486	0.914434	0.429084	0.961084	0.266846	1.01692	0.817633	0.846269	0.404356	0.669303	0.82208	0.934931	1.62508	1.93197	1.49454
LINC00847	3.45846	3.69076	4.59887	3.15558	3.42176	2.68808	3.80631	3.36092	4.04936	5.29141	5.71005	5.20819	7.2057	7.24747	7.53424
LINC00852	0.452124	0.178346	0.261181	0.352957	0.52197	0.271921	0.382929	0.285491	0.344434	0.338999	0.625311	0.45496	0.869012	0.517137	0.274903
LINC00853	0	0.223512	0.264982	0	0.325595	0	0	0	0	0	0.362765	0.458316	1.09394	0.651486	0.694185
LINC00856	0.692982	2.1098	2.83013	0.966267	0.718139	3.73204	1.14815	2.7182	1.49965	1.54156	0.572793	1.02462	2.04068	0	1.93063
LINC00857	0.271512	0.504313	0.479201	0.472331	0.349928	0.508595	0.360653	0.41042	0.212552	0.344738	0.336794	0.245755	0.348337	0.413908	0.44036
LINC00858	0.0842509	0.186128	0.109291	0.146195	0.108364	0.056197	0.0998096	0.079543	0.0412121	0.172867	0.140555	0.0762469	0.359244	0.106672	0.227019
LINC00861	0.0790376	0.0697282	0.122941	0.484811	0.359909	0.157304	0.0840982	0.102478	0.0772889	0.10344	0.103429	0.0357546	0.0419014	0.0497299	0.158804
LINC00862	0.0935936	0.207564	0.243245	0	0	0.126438	0.0445609	0.17723	0.13749	0.105202	0.177717	0.083406	0.202042	0	0.511239
LINC00863	19.1095	20.0115	19.9297	22.8597	20.3059	21.3148	22.1091	21.9211	21.1983	22.0769	22.8646	21.1871	21.1658	20.1395	21.1629
LINC00864	1.55701	1.56913	1.37298	0.808746	0.298823	1.69181	1.29771	1.58816	2.13513	1.5487	1.15503	1.98837	2.2412	1.48265	1.89116
LINC00865	0.125437	0.221412	0.130099	0.173516	0.225234	0.199977	0.0949568	0.0828215	0.122675	0.289715	0.226912	0.29509	0.21307	0.316156	0.673009
LINC00866	1.07785	0.950405	0.6676	0	1.0913	0.568083	0.204106	1.81123	1.4699	0.642795	1.02302	0.386678	0	0	1.18956
LINC00867	0.180693	0.129817	0.530045	0	0	0	0.171117	0.339873	0.287327	0.244501	0.343806	0.163515	0	0	0
LINC00868	1.89526	2.22809	1.49315	3.81524	2.01996	2.10674	1.50142	1.34247	1.23106	1.53325	1.81357	2.43745	2.03955	2.43698	2.60517
LINC00869	25.2767	28.0205	22.4719	27.3713	21.4321	25.5261	25.2905	26.1954	25.7932	18.0588	15.9895	16.524	11.4752	19.4874	18.1854
LINC00870	0	0.0370982	0.0871341	0	0	0	0	0.0990888	0.0205357	0.0313228	0	0	0.0895014	0	0.226236
LINC00871	0.221697	0.978114	1.14315	1.5209	1.11973	0	0.838746	0.207071	0.214939	1.31924	0.420041	0.198401	0.939936	1.12476	0
LINC00877	0.683438	0.764879	0.878921	0.158438	0.176132	0.182732	0.622471	0.98665	0.940038	1.03252	0.621375	0.863342	0.389373	0.802806	0.713112
LINC00880	0.766389	1.01715	0.857002	0.718591	0.608305	1.10556	0.979266	0.473539	0.980805	0.5506	0.590852	0.346862	0.252396	0.74989	0.159552
LINC00881	1.65758	1.84264	1.52737	1.7737	1.15942	1.76152	0.289768	1.15528	1.13762	1.02621	1.40215	0.783464	1.76103	1.57523	1.67277
LINC00882	3.24913	3.65843	3.54907	3.86191	2.92546	4.43649	3.22205	4.11281	4.46571	3.73942	2.85822	3.25066	2.40544	2.1412	3.00369
LINC00884	0.316618	0.52228	0.350482	1.75814	1.57467	1.12637	1.36033	1.15585	1.63137	1.90563	1.93176	1.89116	0.630039	0.213807	0.227511
LINC00886	0.615696	0.705371	0.863187	0.115289	0.170973	0.177211	0.520014	0.345465	0.553409	0.558291	0.586561	0.602317	0.495627	0.336284	0.447357
LINC00887	0.325991	0.623499	0.359434	0.334926	0.555275	0.19328	0.361783	0.455682	0.368863	0.166418	0.213266	0.424872	0.605808	0.520508	0.799946
LINC00890	0.0463585	0.0409086	0.108177	0.160256	0	0.0307803	0.120614	0.0218612	0.0906719	0.112235	0.0330985	0.0524307	0	0.0583914	0
LINC00891	1.84335	2.23858	1.97974	1.53752	1.44227	1.59832	1.8187	2.30609	2.05852	1.84109	2.00415	1.51413	2.88763	1.5821	1.82423
LINC00893	1.544	2.09349	1.55921	3.17681	4.335	2.86746	1.83084	2.0775	1.30108	2.10886	2.45929	1.19453	2.33411	2.35466	1.19656
LINC00894	3.71525	3.9437	4.41111	5.55415	5.45967	4.7222	2.7021	4.66811	5.60196	4.60707	1.55952	3.86452	2.99373	0.595656	2.59188
LINC00895	0.114573	0.0676701	0.158717	0.133489	0	0	0.181543	0.0722499	0.224332	0.0857311	0.0365016	0.138309	0	0	0.623003
LINC00896	0.0553093	0	0.14356	0	0	0	0.078723	0.0261283	0	0.0826258	0.105558	0.050063	0.118294	0	0
LINC00900	4.27168	3.44905	3.20014	1.84952	2.4895	3.24144	3.17791	4.10589	3.98613	5.29126	5.42803	6.02218	5.47633	4.84581	5.64953
LINC00904	1.50606	1.82023	1.55811	0.645142	0.4769	1.48849	1.42479	1.59504	1.46696	1.95655	0.893712	2.37841	1.60492	0	0
LINC00906	0.0953919	0.0140386	0.0329867	0.0550578	0	0	0.0150535	0.0300034	0.0311014	0.0474078	0.0605785	0.0719321	0	0	0.0854501
LINC00907	1.80977	1.98439	1.6164	2.49383	1.69833	2.43671	1.66306	1.98789	2.15429	1.8306	1.93069	1.39179	1.98951	1.32213	1.69764
LINC00908	0.337868	0.459675	0.56659	0.45191	0.535729	0.556075	0.665653	0.27006	0.330609	0.291113	0.223153	0.211713	0	0	0.140423
LINC00909	5.92562	5.42763	6.11445	4.76062	5.31564	5.17247	5.17665	5.53163	4.80674	4.87669	4.89191	5.89104	5.71267	6.94232	3.73668
LINC00910	0.999253	1.7568	1.22108	2.75658	2.67482	1.34144	2.10237	2.1408	1.79848	2.45616	1.43635	1.76915	1.70857	1.62942	1.21524
LINC00920	0.902964	0.629268	0.568162	0.380839	0.493746	0.146459	0.675023	0.51703	0.508745	0.286121	0.261097	0.222902	0.468112	0.556238	0.443836
LINC00921	0.487597	0.513121	0.289193	0.806528	0.597713	0.806193	0.176113	0.219267	0.295327	0.576187	0.265704	0.273185	0.297323	0.117732	0.751622
LINC00922	0.10459	0.123487	0	0	0	0.0936462	0	0.0659308	0	0.0260726	0.0333047	0.0315621	0	0.889582	0.56773
LINC00923	3.35242	4.34484	2.40506	3.55342	3.07442	1.0936	2.16449	2.52002	2.40494	2.2699	2.08057	1.85394	0.873832	1.50221	1.42042
LINC00924	0.0632694	0.0931841	0.0218864	0	0.162756	0.0562699	0.0399754	0.0597341	0.16506	0.0944129	0.0804209	0.0572587	0	0	0.113657
LINC00926	1.10573	0.816714	0.960192	1.12141	1.16932	1.19403	0.923623	1.06282	1.21969	1.01967	1.21452	1.25802	0.385043	0.617669	0.121669
LINC00927	0.0778231	0.0343774	0.12113	0	0	0.103738	0.0737342	0.0550961	0.0570981	0.0725617	0.018543	0.0704271	0.082895	0.196894	0
LINC00928	0	0.0564966	0.198353	0.224429	0.331522	0	0.0606801	0.120522	0.186775	0.429664	0.548555	0.8633	0.553065	1.31774	0
LINC00934	0.101337	0.0896075	0.131494	0.264235	0.130526	0.0677346	0.144175	0.19144	0.123947	0.113496	0.169169	0.16051	0	0	0.273669
LINC00936	11.7809	11.9892	12.2364	6.58953	5.96419	7.21694	7.8325	8.92324	7.4472	7.52972	6.60962	8.36805	8.15669	6.88471	8.77666
LINC00937	4.21624	3.49711	4.21223	5.91407	7.07325	5.64587	5.37166	4.8339	4.6272	4.41905	4.47977	3.95984	4.83982	6.54917	4.498
LINC00939	1.1166	0.919417	0.981266	0.422334	1.35652	0.995099	1.09954	1.13508	1.0457	0.963562	0.839902	0.793722	0.810516	0.818453	0.576039
LINC00940	0.0983506	0.108696	0.0255224	0.256367	0.379941	0.0657143	0.163224	0.0696682	0.12029	0.165205	0.11726	0.111269	0.315058	0.249532	0.13275
LINC00941	0.303642	0.403502	0.70981	0.53061	0.589124	0.306317	0.216499	0.538518	0.780311	0.539592	0.362751	0.618547	0.489499	0	0.619082
LINC00942	0.118957	0.0210326	0.0493889	0.165322	0.122513	0.44493	0.112796	0.157281	0.0931122	0.106555	0.113449	0.107663	0.304737	0.362017	0.256794
LINC00951	2.17637	1.64579	1.96345	0.538718	0.398038	0.415481	1.62741	1.17474	1.66478	4.66413	2.53808	3.52565	1.34025	1.59886	0
LINC00954	0.231752	0.372231	0.312701	0.643995	0.238632	0.780285	0.464976	0.292712	0.507742	0.203764	0.344094	0.403122	0.372916	0.117507	0.500126
LINC00955	0.0426596	0	0.0886713	0.149388	0.110531	0.115026	0.0811809	0.121116	0.125313	0.159724	0.1224	0.0386274	0.367619	0	0.232513
LINC00957	9.0895	9.08115	8.61307	6.25033	5.87545	6.0948	5.95202	6.07404	5.62777	2.98182	2.97249	2.68244	17.4202	14.6847	14.0866
LINC00958	1.52941	1.41709	1.33827	1.89352	2.10552	1.53169	0.968442	1.62103	1.70374	1.4267	1.11541	0.992179	1.42873	0.330318	1.48076
LINC00959	0.868936	1.45214	1.19705	1.01129	1.49705	0.780012	1.37412	0.911812	1.03218	1.30064	0.921952	0.870964	0	0.497148	0.528619
LINC00960	4.16864	4.11996	3.11653	4.32158	4.05648	4.71159	4.49347	4.07865	3.67756	8.90186	9.16481	10.4419	9.3448	8.65785	12.8431
LINC00961	0.124106	0.146672	0.0859807	0	0	0	0	0	0.076259	0.0309715	0.0395578	0.0374574	0	0.211879	0
LINC00963	16.3711	17.2623	14.5413	15.1124	16.7314	15.7807	10.7254	11.4374	10.3278	36.4981	38.5427	43.3122	31.1739	27.0837	21.2808
LINC00964	0.139045	0.150052	0.160269	0.21397	0.0793368	0.24665	0.131643	0.30429	0.0906665	0.161227	0.17659	0.289456	0.197097	0	0.166033
LINC00967	1.91968	2.78126	1.81776	1.64327	2.6702	1.8829	3.46528	2.6573	4.1556	2.07451	3.06031	2.89963	2.57333	2.18647	0.697538
LINC00969	102.505	104.637	102.008	120.275	127.193	125.232	120.357	114.072	111.914	108.402	92.4006	91.5985	78.5893	79.6182	99.4976
LINC00970	0.756486	1.40146	1.44336	0.667974	1.31568	0.515095	1.08375	1.25568	0.617785	0.805284	1.20955	1.02799	1.92039	1.63406	0
LINC00971	0.00707183	0.0374177	0.0219959	0.0488018	0.0181074	0.0187408	0.0200554	0.0466647	0.0138292	0.0421122	0.0269101	0.031989	0.0299525	0	0.0756707
LINC00973	1.42727	1.90959	1.57146	0	0	0.217035	0.531441	0.904617	0.620767	2.15374	1.98079	1.43752	0.347113	0	0.878602
LINC00974	0.164725	0.0485679	0.0570067	0.286596	0.21232	0.0734779	0.0260497	0.103753	0.107463	0.0410119	0.130987	0.0248498	0	0	0
LINC00976	8.48203	7.09309	8.01643	9.70469	9.29522	7.79703	9.38967	10.5394	9.13177	8.74704	6.11822	7.46234	12.9286	3.18947	7.33974
LINC00987	0.324453	0.307291	0.240539	0.321998	0.298289	0.18569	0.395505	0.175082	0.317445	0.311355	0.397803	0.419492	0.0989191	0.235015	0.125032
LINC00989	0.284212	0.326858	0.236074	0.098937	0.14658	0.228306	0.161833	0.375967	0.0834397	0.169854	0.0813725	0.0257258	0	0.144524	0
LINC00994	0.165835	0.0733448	0.114783	0	0.0712547	0.147959	0.0262262	0.0783408	0.0540941	0.123869	0.131874	0.0500348	0	0	0
LINC00996	0.232333	0.0256943	0.392013	0.30337	0.224717	0.233361	0.303205	0.356759	0.170527	0.216975	0.360346	0.210303	0.12431	0	0.157162
LINC00997	3.9199	3.80488	3.64568	4.46096	4.02289	5.60175	4.36494	4.34818	4.56843	4.07564	4.30888	4.32295	4.01945	4.23166	5.1956
LINC00998	37.5193	36.4544	36.797	22.7661	26.3613	25.1341	28.1502	26.4641	30.5107	31.8167	35.0836	37.1748	31.5976	32.3019	28.6329
LINC01001	25.6665	26.9956	24.759	23.3347	24.2019	23.7065	27.3172	25.1755	24.973	27.3668	24.3398	24.4616	24.2245	21.2884	21.3836
LINC01002	124.046	124.48	112.741	84.5371	80.4618	63.5996	104.833	106.377	96.1748	132.413	113.605	113.873	107.445	82.8897	99.6775
LINC01003	15.679	13.2372	14.4807	13.9542	14.5538	14.4735	12.4856	12.5242	11.4681	12.8433	13.4501	14.7922	12.2361	14.7245	12.2654
LINC01004	8.54195	8.52523	8.54823	6.44735	8.40564	11.5042	8.80397	9.74397	9.26701	4.68215	5.4756	4.01421	5.39589	3.52067	4.60261
LINC01006	11.4268	13.5014	12.4177	10.434	7.87603	9.79258	10.1278	11.3536	10.2813	11.3012	16.0708	13.3809	14.1455	10.6757	14.2433
LINC01010	0.0858086	0.126522	0	0	0	0.0765953	0.162873	0	0.0839737	0.320522	0.081895	0.0517807	0.244812	0	0.154752
LINC01011	8.64219	10.5518	10.2541	6.0907	7.96707	8.60475	9.53372	8.55366	9.59021	7.10708	8.11031	7.13701	7.57536	9.63995	5.30178
LINC01012	4.3009	6.93154	7.43528	7.4471	6.48456	5.83419	5.69738	6.56531	5.96365	4.67762	4.36999	4.99792	4.56448	6.79647	2.76712
LINC01013	1.77896	1.79623	2.41429	1.89381	2.05403	2.27278	2.53162	2.55926	1.83331	1.44042	1.63367	0.990331	0.853834	3.50967	1.53048
LINC01016	1.14145	1.03917	1.1114	0.730266	1.0829	1.68385	1.18089	0.977809	1.03065	0.746393	0.836602	0.810443	0.747525	0.532592	1.3225
LINC01018	0.585986	0.598493	0.969007	0.444353	0.376505	0.195171	0.433658	0.518507	0.394087	4.73884	3.80408	4.24225	1.79352	2.12983	1.47817
LINC01021	7.96476	12.321	10.1376	39.9042	38.9019	38.0063	1.74064	2.06024	2.48483	35.4858	34.1613	29.9311	5.91832	11.216	8.99142
LINC01023	3.91314	3.62112	3.4055	3.53044	1.56077	2.70734	1.55836	1.34896	2.00182	3.67601	3.50406	5.00462	5.23746	6.28382	5.64454
LINC01024	1.48559	1.20955	1.8717	1.73608	2.13807	0.759187	1.09144	0.902126	0.960253	1.06738	1.00155	0.791198	1.03997	2.98402	2.26444
LINC01028	0.778641	1.43085	1.20552	0.667883	1.47364	0.512468	0.92021	1.45806	1.88935	0.86725	0.922449	1.05376	0	0.367788	2.13209
LINC01032	1.04545	1.19959	1.76247	3.53249	2.60711	1.81018	2.87631	0.636362	3.33564	0	0	1.83173	1.45163	0	0
LINC01035	1.44466	1.55045	1.28003	0	0	1.66708	0.878854	0.876653	1.50185	1.0045	1.37691	1.48879	0.445252	0.530844	2.25502
LINC01043	0	0.026613	0.0391096	0	0	0	0.0213972	0.0071121	0.00737659	0.05616	0.0645946	0.0819011	0.0958794	0.0758499	0
LINC01044	0.380944	0.337754	0.133336	0	0.984162	0.343101	0.362901	0.240883	0.124497	0.477196	0.487586	0	0.551324	0.656451	0.698898
LINC01047	0.312631	0.368102	0.431015	0.361778	0.26752	0.560473	0.394459	0.0983152	0.101113	0.234116	0.198583	0.375327	0.898897	0.536181	0.569341
LINC01054	0.340031	0.749265	0	2.90972	0.433511	0.45013	0.161135	0.320113	0	0.126178	0.486323	0.154064	0.729022	0.867912	1.86025
LINC01055	0.286831	0.0952607	0.148981	0.87639	0.185373	0	0.102217	0.135623	0.14039	0.0536356	0.308304	0.0324595	0	0.366143	0
LINC01063	1.33304	0.23352	0.816075	1.82424	0	2.10569	0.749214	1.98442	0.769562	1.17851	1.25588	0.949349	1.12486	2.69745	1.45487
LINC01067	0.627332	1.33438	1.18607	0.437521	2.26725	1.0168	0.955217	0.476653	1.2302	0.848598	0.843089	0.797846	1.63058	1.29567	0
LINC01068	0	0.594536	0.141253	1.40262	0	0	0.255857	0.127315	0.395737	0.101021	0.516662	0.366721	0	0.695131	0
LINC01087	0.51273	0.685939	0.41907	0.376588	0.598424	0.620156	0.514864	0.689027	0.471107	0.474856	0.532786	0.40772	0.330375	0.392251	0.166984
LINC01088	3.11959	1.95346	2.0382	2.31207	2.71822	2.43008	2.60163	2.12774	1.89632	4.06616	4.12237	4.81472	1.02674	5.07377	0.981383
LINC01089	26.4264	23.3426	24.2222	31.7869	33.3698	33.8394	24.2682	25.7346	24.0905	23.5274	22.265	24.0151	17.8511	29.8952	20.4161
LINC01090	0.306835	0.541996	0.323297	1.06354	0	0.502278	0.291921	0.725801	0	0	0.770082	0.607534	0	0	0
LINC01091	0.445823	0.185573	0.270061	0.173015	0.179705	0.186074	0.322143	0.292802	0.749884	0.483987	0.228791	0.279744	0.0849681	0.805949	0.161013
LINC01098	0.71774	1.02253	1.12111	0	0.187796	0.196335	0.13732	0.0681441	0	0.162036	0	0.195109	0.627386	0.373927	0.794574
LINC01099	0.322068	0.319971	0.333852	0	0.5501	0.577148	0.565525	0.954256	0.731127	0.886206	0.549642	0.67769	0	1.10667	0.588372
LINC01102	0.401811	0.35472	0.342369	0.844292	0.626159	0.381635	0.73352	0.812309	0.743877	1.11228	0.860998	0.714171	1.28085	1.08615	0.539467
LINC01104	0.391362	0.39281	0.258398	0.308266	0.274268	0.0947752	0.303289	0.419728	0.417628	0.212248	0.271205	0.257566	0.378667	0.539589	0.669936
LINC01105	0.0330241	0.0185333	0.0217649	0.68537	2.22024	1.15644	2.40326	1.95845	1.69842	0	0	0.0410493	0	0	0
LINC01106	5.71174	5.41842	4.95916	9.02856	7.49223	8.12392	13.4467	13.4887	15.0903	10.7016	10.7991	10.3865	13.5377	14.5027	11.0816
LINC01108	0.0526633	0.0155045	0.0546393	0.0608336	0.313469	0.0467569	0.0332527	0.0331342	0.0686855	0.0783129	0.0501781	0	0	0	0
LINC01114	0	0	0	0	0	0	0	0.0222851	0	0.170981	0.135026	0.496403	1.56592	0.239352	0.127338
LINC01116	1.35811	1.29211	1.81189	2.57846	2.02136	2.3001	1.12787	1.38243	1.53959	4.36691	4.64207	3.4592	3.87186	1.43265	3.06161
LINC01117	0.353734	0.209228	0.493384	0.822958	0.304796	0.637155	0	0	0.11571	1.06488	1.6951	0.534518	1.01845	0.610491	0
LINC01118	0.323958	0.259629	0.206259	0.258719	0.572801	0.106891	0.499484	0.262913	0.428532	0.0594281	0.140039	0.179726	0.318991	0.380275	0.432094
LINC01119	0.0816338	0.0722047	0.254257	0.0946775	0.140283	0	0.180727	0.154249	0.159767	0.121942	0.129824	0.0985195	0.349117	0.276558	0.294232
LINC01121	0.263643	0.0586359	0.205824	0	0.344229	0.179772	0.125966	0.0625369	0.193797	0.148652	0.0632588	0.179145	0.287237	0	0.727386
LINC01122	1.74672	1.06213	1.90138	6.09193	4.53969	4.44428	3.68376	3.24723	3.66341	1.10856	1.07218	1.765	3.676	4.95095	2.0242
LINC01123	4.36134	4.43903	5.79924	7.6168	6.91919	7.68311	9.47767	10.976	10.9564	8.78088	10.4994	9.19603	7.7496	7.53228	8.77777
LINC01125	4.56754	2.9729	3.89008	3.72289	5.35301	2.25165	4.93809	4.71506	5.28722	3.73788	6.1256	5.25878	6.75869	8.55166	6.2143
LINC01126	0.265482	0.403189	0.157614	1.19294	0.784886	0.816203	0.180276	0.143494	0.111387	0.283776	0.181235	0.137349	1.30431	0.775498	0.206199
LINC01127	0.218505	0.192903	0.30221	0.201674	0.373915	0.154974	0.151682	0.233634	0.341938	0.282277	0.16648	0.184534	0.0619199	0.220536	0.0782388
LINC01128	30.2202	34.7882	36.0634	42.7491	44.9568	40.3163	45.8354	40.4603	41.9405	41.2102	46.246	42.343	32.836	36.5196	40.2238
LINC01132	0.0571516	0.126133	0.118566	0.0988934	0.110015	0.0379962	0.0135244	0.0673972	0.125768	0.138428	0.163284	0.129284	0.0607254	0.0720925	0.0767286
LINC01133	0.510195	0.35914	0.241015	0.991987	0.947759	1.50012	0.480127	0.225827	0.320817	0.128999	0.552183	0.454521	0.952406	1.93593	3.50356
LINC01134	0.249752	0.400333	0.222998	0.431004	0.173146	0.0483752	0.191873	0.316255	0.197048	0.17492	0.466233	0.291442	0	0.157453	0
LINC01136	0.134799	0.0992871	0.209854	0.546102	0.289099	0.239932	0.0638932	0.1485	0.131883	0.150898	0.10711	0.101664	0.575166	0	0.605815
LINC01137	0.705305	0.834251	0.488822	0.16496	0.610039	0.127056	0.40298	0.445202	0.414443	0.634253	0.405003	0.553547	0.203029	0.483168	0.256871
LINC01138	1.18837	1.40131	1.37078	1.65335	0.476375	0.988998	1.4781	1.42199	1.26622	1.08467	1.05821	1.43415	3.27394	1.87795	1.71257
LINC01139	16.9341	17.9091	18.0281	0.144913	0.428926	0.669423	8.31051	7.20871	8.02677	2.41783	2.13793	2.66171	11.9453	11.4513	14.4331
LINC01140	1.41289	1.78182	1.76574	1.86106	1.83765	1.17596	1.67535	1.53052	2.05668	1.67748	2.20615	1.75635	1.51069	2.31863	3.00769
LINC01141	0.297841	0.131514	0.173785	0.322596	0.430497	0.29756	0.211551	0.175652	0.146172	0.111035	0.0705933	0.101045	0.866452	0.282367	0.500813
LINC01144	1.04816	0.896321	1.08886	0.631126	0.560664	1.26289	0.686987	0.922878	0.566103	0.946251	0.725218	0.981659	0.620966	0.36916	0.981619
LINC01146	1.16023	0.591054	0.395207	0	0.493702	0.257267	0.362558	0.541655	0.185727	0.214383	0.273887	0.344474	0.412787	0	0
LINC01149	0.109847	0.267008	0.370239	0.47847	0.141743	0.220309	0.234624	0.233738	0.268706	0.225529	0.314018	0.198577	0.117598	0.139374	0.297298
LINC01150	2.97939	1.30621	0.609369	1.01704	5.98895	2.34849	0.834337	1.38773	2.29831	3.51458	2.24411	2.6409	1.25497	1.50249	1.62191
LINC01152	0.289541	0.188368	0.173892	0.158277	0.156501	0.121633	0.100991	0.143783	0.208671	1.19269	1.39343	1.22725	0.712771	0.923181	0.573137
LINC01160	2.26899	2.94768	2.71784	4.90305	2.18314	1.42081	2.58558	3.6391	2.38325	2.70514	1.92095	1.73639	3.03406	0.904819	1.92133
LINC01163	0.125843	0.142914	0.186527	0.0623111	0.184794	0.191576	0.22137	0.220575	0.175856	0.469225	0.599563	0.422981	0	0	0
LINC01164	0.437748	0.286335	0.336394	0.112307	0.166556	0.129467	0.107463	0.107091	0.0951494	0.0846078	0.0154447	0.0146709	0.0689705	0	0
LINC01165	0.308882	0.171044	0.120349	0.134979	0	0	0.146841	0.10957	0.0756	0.0866788	0.184524	0.279659	0.33207	0.394895	0
LINC01166	2.64434	2.87333	2.51938	1.58007	1.61727	1.61973	1.89009	2.08744	2.39622	1.73058	1.96316	1.86353	1.94142	1.64715	1.519
LINC01168	0.0702293	0.00885126	0.0624234	0	0	0.0266255	0	0	0	0.0149435	0	0.0181543	0	0	0
LINC01170	1.65479	0.684155	1.35134	0.895778	0	0.347512	1.61351	0.731736	0.727309	0.914795	0.864265	1.7275	0	0	2.12562
LINC01173	0.845807	0.989118	2.30441	0	0	0	0	0.524788	1.08384	0.828352	0.794503	0.753083	0	0	0
LINC01176	1.37652	1.42397	1.9147	0.800454	1.18282	1.23624	0.436001	0.980593	1.34718	0.776825	0.87813	0.725202	1.48355	1.18708	0.629863
LINC01179	0.135606	0.14393	0.0563143	0.283083	0	0	0.128662	0.102492	0.0530795	0.0202562	0.0776357	0	0	0.137815	0
LINC01180	0.234828	0.441512	0.304792	0.306666	0.757175	0.314536	0.473647	0.38834	0.229813	0.460564	0.364232	0.371983	0.628318	0.298683	0.476626
LINC01182	0.0523669	0.0231556	0.0815454	0	0.0674693	0	0.0496766	0.138735	0	0	0.140737	0.180432	0.111921	0	0.141483
LINC01184	8.22297	8.61199	7.23568	9.62338	8.31955	7.77512	8.46471	9.16553	9.11614	9.23775	10.5233	8.98633	11.3482	14.8705	10.8647
LINC01185	0.300561	0.274299	0.163621	0.253395	0.398038	0	0.182422	0.137229	0.480294	0.108544	0.34207	0.141026	0	0	0
LINC01187	0.0250379	0	0.0259906	0	0.0644929	0	0.07124	0.0945968	0.024499	0.0186937	0.0238832	0.0679846	0	0.381248	0
LINC01189	0.115895	0	0.0515296	0.172055	0	0	0.0940696	0	0	0.0864059	0.0788641	0.0299638	0.211331	0	0
LINC01192	0.294281	0.149067	0.21845	0.147181	0.32671	0.453285	0.519955	0.437612	0.411636	0.346255	0.0804078	0.276151	0	0.215398	0
LINC01194	0.708615	0.672404	0	2.1328	2.70966	0	2.23705	1.42541	2.30234	1.53277	0.960517	1.12719	2.11269	0	0
LINC01197	0.685216	0.97474	1.02026	1.70915	1.14799	0.935434	1.03227	1.33043	0.951169	0.949323	1.42584	0.867486	4.34348	3.11076	3.64507
LINC01198	0.596368	1.23674	0.164276	0	0.966729	1.669	0.594174	0.14745	0.581776	0.116876	0.749731	0.283228	2.01745	0	0
LINC01201	10.4753	11.3078	12.6226	3.29585	4.36001	1.4456	12.6834	11.8334	14.0075	6.45392	7.67069	6.8686	2.70847	6.97022	3.51884
LINC01204	0.385761	0.136321	0.320226	0.735783	0.446287	0.411341	0.292385	0.254894	0.320764	0.27879	0.202209	0.279278	0.0821737	0.0975892	0.2077
LINC01205	1.06675	1.07081	1.0763	0.854075	1.00193	0.871642	1.30057	1.18456	1.16972	0.798546	1.21649	0.544284	1.91668	0.773271	0.822124
LINC01206	0.336266	0.136727	0.189793	0.544581	0.401924	0.909658	0.296898	0.511937	0.606004	0.474104	0.299172	0.433567	0	0	0
LINC01207	0.266069	0.250672	0.202441	0.245896	0.319051	0.330749	0.218409	0.150665	0.208212	0.18518	0.287323	0.224721	0	0.0896698	0.0954266
LINC01208	0.0964304	0.17054	0.0996016	0.336573	0.498348	0.259654	0.182895	0.273093	0	0.144246	0.0920628	0.347779	0	0.496522	1.05557
LINC01215	0.921301	1.10505	0.728498	0.913859	0.395108	0.585511	0.70695	0.579936	0.72967	0.638391	0.355544	0.635271	0.187146	0.111147	0.354805
LINC01220	1.14849	1.2223	0.839462	0	1.18506	0.309616	0.327657	0.545625	0.562322	0.518756	0.109962	0.726731	0.990702	0	0
LINC01224	1.27803	1.05923	1.08643	1.05942	0.83767	1.34943	1.21429	0.807158	0.955925	1.35242	1.89748	1.22702	1.97122	1.13364	1.316
LINC01228	0.135333	0	0.28412	0.469798	0.348921	0.729642	0.128663	0.768264	0	0.101604	0.129881	0.368388	0	0	0.746507
LINC01232	6.45892	7.16415	7.96794	5.51699	7.2946	5.61404	5.04883	7.25148	5.78153	7.07171	6.74959	6.55357	6.99203	7.00063	9.11849
LINC01234	6.28164	6.42324	5.8009	2.6936	5.9407	2.9268	5.45895	4.62607	5.31193	7.1342	5.53136	5.76368	7.82212	5.64602	6.18029
LINC01235	0.0497218	0.197835	0.0516129	0.345661	0.0640331	0.132907	0.0707339	0.0704445	0.121628	0.482584	0.45056	0.675035	0.212401	0.126172	0.268488
LINC01237	3.01441	2.70109	4.51635	4.09057	3.4543	4.37088	3.654	2.8139	2.14557	4.89169	3.11265	3.2013	5.11364	3.75432	3.49652
LINC01239	0.393993	0.609614	0.434533	0.684683	0.570775	0.592327	0.373645	0.488412	0.481882	0.422827	0.305337	0.378881	0.525894	0.62478	0.398854
LINC01242	0.212968	0.18846	0.157965	0.105997	0.392535	0.244633	0.0866502	0.143768	0.178654	0.113678	0.0290443	0.08262	0.260628	0.15488	0.164762
LINC01247	0.0382451	0.112516	0.0264448	0.0881813	0.0981108	0.135507	0.0844462	0.0841748	0.099742	0.0759878	0.12138	0.0692093	0.0541422	0	0.0684064
LINC01248	0.379099	0.16664	0	0	0.480235	0.499479	1.07631	0.713707	0.369127	0.563186	0.719896	0.856195	0.807954	0	0
LINC01249	0.0212629	0.0187903	0	0	0.109401	0	0.0201524	0.0602256	0.0416041	0.0951907	0.0202708	0.019243	0.181347	0.323094	0.458402
LINC01250	0.246616	0.283462	0.281592	0.171431	0.444609	0.197743	0.280657	0.279513	0.144782	0.257761	0.282274	0.223207	0.105339	0.375439	0.266308
LINC01251	0	0.159413	0.37743	0	0	0.479864	0.687887	0.341222	1.41329	0.134605	0	0	0	0	0
LINC01252	0.444108	0.718824	0.583535	0.563666	0.266013	0.275642	0.350347	0.488836	0.477805	0.364108	0.35248	0.281298	0.566394	0.0747157	0.477116
LINC01254	0.230733	0.288773	0.219466	0.600108	0.148294	0.410044	0.145734	0.217796	0.244523	0.243809	0.3665	0.226204	0.163829	0.097281	0.103522
LINC01257	0.115821	0.245716	0.0721277	0	0	0.0618673	0.0439242	0.0437499	0.0453279	0.103736	0.0220897	0.0628942	0	0	0
LINC01259	0.214899	0.190447	0.334508	0	0.27556	0.86716	0.203884	0.305189	0.209233	0.322825	0.307702	0.387883	0.92867	0	0.589298
LINC01260	1.24458	2.37142	2.53964	1.29322	1.79357	1.49401	1.0533	1.78925	1.53482	1.51967	2.38189	1.96188	0.596839	2.3671	2.51696
LINC01264	1.58274	0.464318	0.182857	0	0	0	0.166135	0	0.511483	0.521212	0.167113	0.318118	0	0.895287	0
LINC01266	0.136727	0.108622	0.0709098	0.0473055	0.105257	0.290794	0.103525	0.103185	0.0668611	0.0713212	0.0650994	0.0371145	0.0580935	0.206895	0
LINC01267	0.0762779	0.292282	0.158364	0.1768	0.0655009	0.0679826	0.168815	0.192134	0.124395	0.113908	0.121274	0.138078	0.108644	0	0.137336
LINC01268	0.449902	0.524025	0.594204	0.354767	0.578548	0.709101	0.69765	0.598488	0.480149	0.57975	0.565312	0.388648	0.348692	0.414139	0
LINC01269	0.422164	0.372718	0.443536	0	0.363108	0.37896	0.401713	0	0.275618	0.740942	0.811192	0.255719	0	0.726667	0
LINC01270	0.72808	0.725762	0.763095	1.43837	1.27677	0.665879	1.32459	1.00628	1.19384	0.735777	0.390426	0.612784	0.711245	1.69636	2.21435
LINC01272	0.17771	0.209654	0.553588	0.722093	0.458447	0.39677	0.224916	0.419846	0.289862	0.309828	0.339262	0.214482	0.380443	0.150712	0
LINC01273	0.241832	0.107349	0.253273	0.421412	0.936789	0	0.574384	0.114958	0.11872	0.908941	0.578679	1.09715	1.04572	1.24847	2.65811
LINC01277	0.336166	0.297196	0.324009	0.500608	0.185487	0.320787	0.523692	0.27213	0.352411	0.304717	0.229009	0.412913	0.512658	0.730835	0.388806
LINC01278	18.8352	19.0908	20.6612	18.5624	15.9817	18.5093	16.5181	18.7434	17.711	18.1397	17.771	17.3883	14.8876	24.7665	14.5798
LINC01284	0.22406	0.0994551	0.350273	0.781674	0.288511	0	0.212907	0.532394	0.109604	0.337709	0.321491	0.404528	0.966952	0.579132	0.615106
LINC01285	0.33075	0.39101	0.480586	0.0881701	0.216059	0.0825281	0.323695	0.27719	0.264014	0.469073	0.482354	0.466503	0.963856	0.257485	0
LINC01287	6.12052	6.23095	5.7908	5.63059	6.12091	6.92629	6.37522	5.86056	5.64941	6.55202	5.40225	5.37386	2.02935	1.97218	1.98197
LINC01289	0.219479	0.077506	0.136602	0.101289	0.338032	0.0778352	0.277019	0.15185	0.214665	0.185391	0.153289	0.132398	0.124396	0	0.235771
LINC01291	1.04967	1.21012	1.59729	0.565548	1.0483	0.929589	1.4066	1.08986	1.60585	0.476023	0.631174	0.923247	0.884003	1.68098	1.55413
LINC01293	0.16089	0.0952455	0.390446	0	0.278934	0.290777	0.204527	0.203262	0.210145	0.0804685	0.0513767	0.194295	0.464629	0	0.294002
LINC01297	3.81689	3.97382	3.69407	4.74573	6.09949	5.94218	4.61689	4.80581	3.72777	4.72946	3.75013	3.24499	2.32025	1.72943	4.20645
LINC01299	0.215327	0.285442	0.223466	0.0747431	0.110799	0.344784	0.346954	0.284627	0.189596	0.192806	0.246346	0.311796	0.275507	0.763564	0.464283
LINC01301	3.44904	2.84206	2.22055	2.30488	1.78439	1.32474	2.21162	2.1722	1.64181	1.36194	1.76956	1.59667	3.48976	1.0053	0
LINC01307	1.4497	1.00198	0.932263	0.365544	0.540526	0.848916	0.498411	1.19362	1.10243	1.0065	0.903417	0.474675	0	0.541616	0
LINC01310	0.214766	0.177721	0.264529	0.139309	0.172208	0.0713615	0.190554	0.139284	0.183788	0.14003	0.115034	0.121454	0.0570251	0.135391	0.0720508
LINC01311	2.10921	1.98991	1.63264	2.04487	1.16362	2.05931	0.811631	1.44434	1.53811	1.27747	1.24511	1.0972	0.580713	0.460589	0.244883
LINC01312	0.418781	0.554902	0.432867	1.09075	0.806191	0.281433	0.396159	0.79078	0.711425	0.549067	0	0.377222	0.90316	1.07677	0
LINC01314	0.135427	0.159245	0.124811	0.10386	0.250475	0.279197	0.156483	0.141854	0.183913	0.14002	0.128842	0.156553	0.254986	0.113467	0.241574
LINC01315	11.0994	7.66329	8.25964	9.41337	11.158	7.42719	9.00007	9.70339	9.96533	12.9042	13.3231	15.223	6.74279	7.71057	6.48749
LINC01317	0.434529	0.401452	0.471992	0.722574	1.23047	1.39863	1.28406	1.10289	0.563036	0.835936	1.04735	0.316373	0.448626	0.632877	0.568297
LINC01318	1.27914	0.752188	1.6433	0	0.732456	0.765281	1.89299	0.808193	0.556202	1.81717	0.683088	0.516391	0	2.20012	0
LINC01320	0.666014	0.883516	1.13279	1.75965	0.506634	1.67806	0.397371	1.57595	0.808652	1.16767	1.67274	0.73335	3.23963	2.59525	2.2959
LINC01322	3.02843	1.94177	1.7219	1.69729	2.88634	1.15473	2.61953	3.48625	2.70695	3.84689	5.77557	2.50398	0.590811	4.04048	2.6978
LINC01327	0	0.142781	0	0	0	0.862727	0.614166	0	0.789407	0	0.930507	0.147097	0	0	0
LINC01336	0.878255	0.62404	0.70957	0	0.830393	0.432322	0.153865	0.327209	0.316385	0	0.155394	0.147449	0	0	0
LINC01341	9.44031	9.76943	9.48879	8.47146	9.22507	12.2239	11.1045	11.1136	9.98044	9.41967	10.5847	9.88591	14.5296	19.131	9.34216
LINC01343	0.0508782	0.179959	0.158446	0	0.065535	0	0.0482578	0.0480584	0.0497839	0.0189945	0	0	0.108701	0.129147	0
LINC01344	0.172488	0.0190545	0.11188	0.374211	0.166418	0	0.10218	0.142501	0.189845	0.225236	0.123335	0.0195129	0.183915	0.218451	0
LINC01346	0.0170085	0.0300421	0.017646	0.176785	0	0.0905814	0.0322152	0.0481527	0.0665478	0.0126816	0	0.0461733	0.0723826	0.171896	0.182935
LINC01347	4.52338	4.51557	4.80894	5.1689	4.99082	5.73297	5.46404	5.25943	5.02801	5.0645	4.50581	4.60823	4.19196	5.74287	5.14532
LINC01348	0.202701	0.313272	0.192772	0.117042	0.173569	0.134932	0.0959802	0.207227	0.264363	0.188915	0.144837	0.16814	0.143763	0.0853524	0.181669
LINC01349	0.354022	0.466468	0.735707	0.605723	0	0	0	0.333208	0.858894	0.131099	0.168405	0.480031	0.756968	0	0
LINC01351	7.10735	6.26643	9.01198	2.27134	3.80483	3.07895	5.64741	6.70988	4.67121	8.23826	7.27109	8.55882	2.13193	0.845314	0.907156
LINC01352	0.317171	0.282902	0.165417	0.281063	0	0	0.455521	0.452308	0.543171	0.119652	0.0761842	0	0.347113	0.41346	0.439301
LINC01353	0.209391	0.184967	0.216433	0	0	0	0	0.494237	0.101632	0.156876	0.299325	0.377222	0	0	0
LINC01354	0.117571	0.207747	0.0609998	0	0.0503823	0.0522443	0.148529	0.0184973	0.0383384	0.146167	0.186762	0.195063	0.0834946	0	0
LINC01355	1.8931	2.40279	2.15338	1.83492	3.43302	3.60158	2.42986	1.99455	2.19121	1.66871	1.44314	1.51178	1.18783	2.30613	1.03489
LINC01356	0.97048	1.00732	1.0775	1.63436	1.21018	0.988109	0.540396	1.04406	0.818892	0.875727	1.02278	1.06032	0.43065	0.511941	0.363037
LINC01358	3.08101	3.7064	3.10096	3.01673	4.48057	2.84709	4.08054	4.60644	2.75922	3.77099	5.3084	2.84229	1.47118	4.65398	4.41854
LINC01359	1.14207	1.05672	0.833165	0.625733	0.69562	0.907964	1.14958	0.764689	1.10063	0.820471	0.684689	0.59854	0.938902	1.58091	0.755663
LINC01361	0.334322	0.222263	0.434296	0.585162	0.649482	0.112634	0.39757	0.395454	0.450103	0.281604	0.159854	0.454073	0.899938	0	0.455341
LINC01362	0.252634	0.127857	0.187459	0.126037	0	0.291002	0.308688	0.102391	0.070659	0.107983	0	0.228718	0.15501	0	0
LINC01363	0.747118	0.369583	0.517676	1.17001	0.864864	0.903307	1.10941	1.48317	0.243163	0.74761	0.873934	0.300149	1.05879	0.431203	1.83218
LINC01364	0.0879312	0.0781406	0.182415	0.308525	0.456922	0	0	0	0.085733	0.26371	0.0841061	0.238627	0	0	0
LINC01372	4.32614	2.69177	2.62102	2.4681	2.74713	3.81464	4.26944	2.88403	3.50345	1.87287	2.91616	2.28336	3.08457	0	2.96043
LINC01376	1.42947	1.98623	1.02298	1.73174	0.430024	1.72113	1.26155	1.01632	0.8549	1.77691	1.3866	1.27535	1.29772	1.39026	1.81674
LINC01378	0.113524	0.0401376	0.0942597	0.788501	0.409065	0.0606265	0.0977812	0.1072	0.144716	0.0338901	0.0985151	0.186308	0.290668	0	0.244927
LINC01381	0.381442	0	0.197058	0.653326	0	0	0.180148	0	0.741827	0.141557	0.542761	0.516365	0.812685	0	0
LINC01389	0.730642	0.160617	0.379624	0.625812	1.39237	0.966313	0.692738	0.688399	1.78053	1.0834	0.695012	0.660805	2.34452	0.931733	0.999962
LINC01396	0.659718	0.58175	0.172903	0	0	0	0.625967	0.311457	0.803227	0.490852	0.157704	0.299615	0.708807	0	0
LINC01397	0.738476	0.130141	0.155002	1.53345	0	0.396133	0.982511	0.418965	0.143949	0	0	0.535	0	0.758972	0
LINC01398	0.0521523	0.092601	0.108472	0	0	0	0.0497095	0.148222	0.153257	0.352044	0.299701	0.519571	0	1.07488	0.857036
LINC01405	0.331749	0.7323	0.521672	0	0.318588	0	0.22246	0.517561	0.485383	1.86268	1.41377	1.6057	3.56973	1.69849	5.75489
LINC01410	1.6544	1.63357	2.01964	3.37513	2.0517	2.23126	1.43839	2.03936	1.54226	3.33916	3.35761	2.88865	3.98055	2.8561	2.82971
LINC01411	0.0281288	0.199066	0.172459	0	0.072529	0.0753084	0.0800797	0.0797331	0.110107	0.105061	0	0.324175	0.833326	0.286029	0.152149
LINC01415	0.185093	0.221721	0.315398	0.045734	0.203527	0.0702812	0.150144	0.274371	0.0646508	0.344798	0.402843	0.251215	0.112324	0.20001	0.141919
LINC01419	0.209842	0.0744056	0	0.146925	0.108715	0	0.0399278	0.238289	0.12328	0.188542	0	0.190005	0	0	0
LINC01420	74.138	68.5626	76.258	61.1241	56.7532	60.2722	63.6825	67.3219	73.3212	78.6193	70.3469	83.4678	56.2781	56.9092	62.5211
LINC01422	1.89261	0.567766	1.30563	0.417767	1.39784	1.52122	2.21139	1.07004	1.0726	0.938552	1.02613	0.892489	1.02086	0.217371	0.323942
LINC01424	0.865072	0.706111	1.57649	1.02238	1.69778	0.591687	0.896554	0.616013	0.777394	1.03079	0.484773	0.718547	0	0	2.3946
LINC01425	0	0.0947772	0.554669	0.371598	0	0	0.30433	0.101242	0.104086	0.0803078	0.102065	0.386081	0.462325	0	0
LINC01426	0.0215515	0.0380923	0.111831	0.0748091	0.0554483	0	0.061281	0.0406967	0	0.0160812	0.0410937	0.0390087	0	0.218354	0
LINC01427	1.55409	1.38601	1.37967	2.0822	1.96321	1.87859	1.63174	1.84451	1.83269	1.51946	1.55723	1.04095	1.11894	1.99905	2.19034
LINC01429	0.522606	0.484087	0.361657	0.432518	0.320492	0.46565	0.330427	0.470107	0.365253	0.278697	0.403542	0.337859	0.956781	0	0.134381
LINC01431	1.54301	0.449559	1.61892	0	1.30872	0.45013	0.822391	0.320113	0.834796	0.76705	1.15342	0.624913	1.45804	0	0
LINC01435	0.334928	0.204104	0.598861	0	0	0.310104	0.218828	0.109321	0.225278	0.259875	0.110134	0.104038	0	0	0
LINC01438	1.08329	0.136553	0.651719	0	0	0	0.44166	0.439399	0.301375	0.116105	0	0.140317	0	0	0.851077
LINC01442	0.195721	0.0348411	0.0408553	0.1375	0.305291	0.105847	0.112169	0.0371974	0	0.0588547	0.0751738	0.0356003	0	0.40231	0
LINC01443	0.0653739	0.0868054	0.169741	0.227978	0.422051	0.350827	0.0310447	0.0618001	0	0.195488	0.249722	0.207131	0.14016	0	0
LINC01446	0.0627834	0.138591	0.0162827	0	0.0403042	0.0835376	0.0445828	0.0592401	0.13817	0.152105	0.059804	0.0710142	0	0	0
LINC01447	0.448783	0.468643	0.529218	0.566204	0.944344	0.598502	0.560593	0.770318	0.618649	0.517429	0.486123	0.461525	0.869542	0.309823	0.549481
LINC01448	0.358934	0.159513	0.248979	0.422009	0	0.488021	0.513908	0.226887	0.586172	0.359416	0.22945	0.379334	0	0.309569	0
LINC01449	0.225839	0.0501569	0.117465	0.198862	0	0.153275	0.161574	0.214054	0.11063	0.0423776	0.216443	0.0511404	0	0	0.309981
LINC01456	2.67321	1.23635	2.06578	0.811026	0.898982	0.940079	1.54911	0.993922	1.0247	0.525018	0.22253	0.315619	3.00913	3.00521	0.638238
LINC01460	0.391904	0.242371	0.203333	0.0679632	0.151147	0.104489	0.129963	0.314454	0.115015	0.233867	0.44823	0.265995	0.250484	0.29748	0.10552
LINC01465	0.463814	0.35574	0.321102	0.107751	0.399013	0.248689	0.469726	0.263024	0.211838	0.323524	0.383772	0.587794	0.132474	0	0.50249
LINC01467	0.117362	0.104295	0	0.41376	0	0.15948	0.0559998	0.0556327	0.0574963	0.176246	0.0562586	0.0531554	0.254825	0	0
LINC01470	0.937057	1.3261	0.904502	0.649665	0.893889	0.856557	1.18048	0.747098	1.09037	0.816939	0.821624	0.627872	1.48294	0.677705	1.15364
LINC01473	0.472765	0.973916	0.51278	1.54387	0.527906	0.9192	0.257517	0.825138	0.807554	0.641159	0.387948	1.20597	0.293735	1.31448	0
LINC01474	0.268209	0.237034	0.140759	0	0	0.361864	0.127459	0.634399	0.131476	0.301874	0.514444	0.12182	1.16207	0	1.47823
LINC01480	2.21047	1.16938	0.683912	0.758411	0.0928715	1.16868	1.25546	1.65209	1.29227	1.47938	0.418763	0.791826	0.937565	3.36455	0
LINC01481	4.89922	4.84463	4.94197	3.88473	4.1336	5.89958	5.0814	4.72062	5.32807	3.30268	4.41509	4.16709	4.04431	6.60244	4.01448
LINC01482	0.108518	0.0767239	0.135146	0.150683	0.223369	0.0579249	0.102859	0.0614768	0.0849342	0.416963	0.289692	0	0.0925722	0.219913	0
LINC01483	0.161858	0.270047	0.186595	0.187002	0.184862	0.143735	0.221451	0.420259	0.158329	0.174348	0.15423	0.276666	0.0765709	0	0.193528
LINC01484	2.6429	3.43957	2.55654	0.679872	0.630959	1.33271	1.59316	2.65841	2.55537	5.54891	3.63705	3.99813	3.34208	3.5599	3.1945
LINC01486	0.573549	0.203424	0.239338	0.400227	0	0.618118	0.327	0.326864	0.561326	0.172628	0.768364	0	0.494516	1.18708	1.25973
LINC01489	1.81914	3.33577	1.6164	3.89104	1.80424	3.01836	2.52956	2.78688	3.01628	2.2086	2.28479	2.79738	0.605292	3.61155	2.31261
LINC01492	0.232316	0.166639	0.388049	0.402031	0.149078	0.193085	0.302377	0.301367	0.213017	0.194787	0.248908	0.249626	0.123435	0.0732715	0.545881
LINC01494	1.2625	0.529205	0.850825	0	0.77791	0.610204	0.852906	0.846342	0.655302	0.83865	0.713666	0.336487	0.324978	0.38745	0.823245
LINC01498	0.0373467	0.098973	0.0387509	0	0.0479973	0	0.0707588	0	0	0.0696344	0.0177951	0.0337967	0	0	0.100508
LINC01499	0.762688	0.94247	0.642449	2.12472	1.17351	0	0.869488	1.29877	0.594036	0.687184	0.878682	0.832265	0.65706	0.784283	0
LINC01502	0.0231861	0.14347	0.0962611	0	0	0	0.0439658	0.101344	0.235458	0.0173057	0.0221106	0.0805647	0	0.461156	0.125091
LINC01503	7.61857	5.78861	6.91926	3.27548	1.97698	3.52091	4.0742	5.52123	4.74081	16.9756	19.6371	18.7279	16.0088	14.1782	10.4616
LINC01504	0.874548	0.387971	0.130084	0.0990528	0.0733755	0	0.235653	0.161316	0.475095	0.0212564	0.237744	0.396922	0	0.144694	0.30787
LINC01505	2.27675	1.43939	2.47361	1.14711	0.642353	1.60191	0.90583	1.834	1.13644	1.25908	1.17744	0.903748	1.04881	0.938011	0.492687
LINC01507	0.603402	0.528829	0.621202	0	0	0	0	0.1878	0.389724	0.148983	0.569559	0	0	1.02039	0
LINC01511	0.0388235	0.206393	0	0.135736	0.100463	0	0.0738288	0.146904	0.114027	0.0871605	0.0742195	0.105452	0.166969	0	0.422355
LINC01513	0.730642	0	0.379624	0.625812	0.464124	0.483157	0.519553	0.860499	0.356106	0.541701	0.695012	0.165201	0.781507	0	0
LINC01515	2.1	1.36753	1.41419	1.57823	2.17851	0.134414	2.16656	2.74166	1.79712	0.81839	1.94969	0.991811	0.758532	0	1.83358
LINC01516	0.0744674	0.0164454	0.0772671	0.0645437	0.0957024	0.0496122	0.0705439	0.0527155	0.0728455	0.0416538	0.0709646	0.0336944	0	0	0
LINC01517	0.427808	0.532908	0.355823	0.902716	0.890145	0.464639	0.490554	0.810783	0.500847	0.385241	0.409953	0.541521	1.11626	1.33179	1.41423
LINC01519	0.146418	0.155455	0.0912195	0	0.0755356	0.156888	0.0833848	0.138362	0.0573164	0.240671	0.391312	0.34459	0	0.14898	0.158491
LINC01521	5.89479	4.37006	4.42286	3.7641	5.01801	5.46072	4.48326	4.40462	3.92672	5.12047	5.18587	5.08462	4.49553	3.92879	2.00612
LINC01522	4.18829	3.50769	4.98706	0	1.58924	1.10432	2.5718	2.15569	2.45167	11.859	11.9041	8.29693	4.43975	3.20484	4.61285
LINC01524	0.194616	0.226031	0.0757786	0.126319	0.562451	0.291157	0.14979	0.1608	0.261604	0.208662	0.183781	0.336141	0.15511	0.0613728	0.130647
LINC01527	0	0.0264143	0	0	0	0	0	0.0846335	0.0584301	0.0669178	0.0569915	0.0810654	0.127829	0	0
LINC01531	0.415169	0.337304	0.258431	0.394311	0.298593	0.309487	0.450826	0.28208	0.324875	0.346676	0.268954	0.210384	0.353297	0.922731	0.267866
LINC01532	0.0922989	0.163363	0.159746	0.214411	0.0793994	0.0824757	0.116841	0	0.030111	0.0689781	0.0293726	0.0557002	0	0	0
LINC01534	9.79203	11.9505	13.2183	9.88347	10.7446	8.27356	10.8725	12.0137	11.5238	9.16976	8.89602	10.7186	4.66827	4.89267	12.3501
LINC01535	4.09354	4.9933	5.50113	7.00602	7.41334	6.84341	4.9983	6.53156	5.50755	7.43703	6.58026	5.29949	5.76397	6.73621	3.53536
LINC01537	1.26456	1.20067	0.680571	0.813503	1.74833	0.813176	1.02136	1.01729	1.35182	1.03128	0.848629	0.996131	0.699763	1.42504	0.631782
LINC01541	0.357075	0.315391	0.203764	0.123757	0.275269	0.47561	0.169107	0.286452	0.366751	0.279589	0.25518	0.403908	0.304042	0.541566	0.768444
LINC01544	0.102118	0.117123	0.158845	0.0352808	0.104698	0.216823	0.125566	0.26	0.119832	0.167317	0.0680343	0.0923917	0.0433167	0.0514108	0.0547233
LINC01545	0.668665	0.73689	1.22307	1.14922	0.427195	1.3332	0.158676	0.473504	0.16272	0.124258	0.958045	0.151937	0	0	1.83259
LINC01547	3.34879	2.73845	2.84894	2.53843	3.04837	2.82718	3.46273	2.42583	2.29124	3.21468	3.24245	3.82857	3.4424	1.53369	3.94352
LINC01549	0.805368	1.32668	1.32123	2.00645	0.296827	0.620208	0.656483	0.765244	0.225278	1.12612	1.652	1.04038	0.992264	1.19062	0.631952
LINC01550	0.318127	0.215016	0.325227	0	0.313246	0.324986	0.230668	0.287402	0.379874	0.265181	0.200512	0.199012	0.319877	0	0.126053
LINC01551	0.722785	0.27635	0.12446	1.1647	2.36134	2.7892	0.85879	0.459317	0.579764	0.777708	0.282785	0.3426	1.44197	1.15165	1.83399
LINC01553	0.0865484	0.0872944	0.0512939	0.0855095	0.126855	0.0656989	0.0584963	0.0699719	0.0483669	0.0552693	0.0235429	0.0111871	0.105001	0.0623197	0.066331
LINC01554	0.0577765	0.0511159	0.0299952	0	0.0745061	0	0	0.0272976	0.0565417	0.0431647	0.110288	0.0522977	0	0	0
LINC01555	0.135868	0.240071	0.140984	0.201944	0.249512	0.310471	0.128728	0.219862	0.189876	0.115823	0.18499	0.140521	0.248091	0.196423	0.209023
LINC01558	0.0377515	0.0668872	0.117665	0	0.0976536	0.101547	0.107664	0.178538	0.0369579	0.0564923	0.252555	0.170895	0	0.192964	0
LINC01560	2.23042	2.41563	2.03697	3.25453	3.11317	3.39328	2.28245	2.6806	1.65208	3.2246	3.17938	4.13889	2.59316	2.24525	4.77357
LINC01561	0.969422	1.16704	0.978479	0.936823	1.31871	2.01747	0.894196	1.09392	1.13308	0.965352	0.976363	1.19431	1.15147	1.23138	0.58226
LINC01562	2.3417	2.30758	3.01304	2.71268	2.82678	2.21636	2.66017	2.92584	2.95951	2.25803	2.37308	1.74409	2.18771	2.10398	1.71189
LINC01566	0.0802663	0.0886496	0.020823	0.0696117	0.103205	0.0535133	0.152115	0.0568296	0.0392614	0.0449084	0.0382537	0.0363195	0.171045	0	0
LINC01567	0.36547	0.475813	0.538901	0.26682	0.54396	0.410206	0.455598	0.50839	0.395153	0.559546	0.366644	0.469992	0.573628	0.389278	0.207126
LINC01568	0.0719282	0.0447244	0.0697919	0	0.115374	0.179535	0.0652777	0	0	0.0537686	0.0908406	0.0656212	0.0956404	0.34082	0.120884
LINC01569	2.26049	1.79268	2.07969	1.47287	1.38204	1.51054	1.17788	1.16632	1.38029	2.02405	1.62043	2.17022	1.20699	0.860583	0.915552
LINC01570	1.03412	1.27475	0.642146	0.709232	1.0446	2.17711	1.36837	1.54843	0.603855	0.616426	0.979112	1.11709	1.75585	0	0
LINC01571	1.18603	1.04824	1.22644	1.0326	0.509666	1.33109	0.655783	0.840009	0.384148	0.517193	0.566208	1.07015	0.42686	0	0
LINC01572	5.91564	6.08763	6.04855	8.73091	4.98896	5.17703	6.68238	6.38529	5.72972	9.85679	10.7495	9.06743	9.81233	6.50874	8.35332
LINC01574	0.306835	1.08399	0.484946	0.531771	0.393237	0.40978	0.291921	0.435481	0.44807	3.91772	3.97817	6.11885	5.29198	2.36535	3.37404
LINC01578	84.0426	79.1474	84.978	103.924	97.0874	105.729	102.601	102.899	97.319	77.9976	76.9783	84.5524	94.0694	94.8425	90.1354
LINC01579	0.675783	0.756211	0.912999	0.598629	0.645695	0.669161	0.624959	0.756278	0.814706	0.527191	0.568865	0.696828	1.3484	0.317439	0.506759
LINC01583	0.0886916	0.0391942	0.0920483	0	0.0570588	0.177573	0.0630551	0.0418729	0.0867725	0.0330933	0.0634236	0.120402	0.189191	0	0.119562
LINC01584	0.6477	0.459131	0.40825	0.901813	1.33915	0.349766	0.616839	0.614129	0.380686	0.291522	0.49747	0.822767	1.1236	0	0
LINC01585	0.363909	0.184611	0.108127	0.182764	0.13512	0.281642	0.297303	0.344749	0.305541	0.311928	0.398325	0.235419	0	0.535687	0.569497
LINC01586	0.989812	1.28515	1.3707	0.345221	0.937322	0.973974	1.00281	1.09169	0.904231	1.35666	1.48096	1.4934	0.848981	1.17741	1.07351
LINC01587	0	0.159774	0.0933619	0.315326	0.466923	0.243364	0.171395	0.34099	0.0876934	0.269767	0.68958	0.569347	0	2.32504	0.493865
LINC01588	0.82427	0.924284	0.692589	0.850556	0.551583	0.386626	1.02277	0.435733	0.54144	0.820151	0.861023	0.304019	1.11207	0.616063	1.08503
LINC01589	0	0.277838	0	0	0.403074	0	0.149796	0.148743	0.153571	0.11778	0.150802	0.428923	2.03619	0.810314	0.866337
LINC01593	0.470709	0.414559	0.482624	0	0	1.24078	0	0.219287	0	0.34927	0.446864	0.421765	0	0	2.58776
LINC01594	0.276778	0.122203	0	0.480665	0.713809	0	0	0.262213	0	0.103934	0.663837	0.251387	0	0.714752	0
LINC01597	1.03837	1.03221	1.2626	1.81565	1.71414	2.02904	1.37771	1.27205	1.51739	1.51155	1.53394	1.34988	1.52008	1.6239	1.47238
LINC01598	0.456826	0.857151	1.30572	1.59476	1.27113	1.23045	1.126	1.77249	1.24174	1.86376	0.950062	1.75155	0.492257	0.590228	0.962419
LINC01600	0.235974	0.146024	0.0979714	0.245941	0.607533	0.126075	0.156622	0.200565	0.277058	0.299436	0.292555	0.320354	0.503709	0.239352	0.127338
LINC01602	1.14608	0.964358	1.13187	1.84848	1.15315	1.57146	1.16713	1.16209	1.55921	0.876976	1.22708	0.834959	1.07629	1.84739	0.90711
LINC01605	1.45798	0.982586	0.75605	1.24507	1.65726	0.180271	0.864766	1.35471	0.612961	0.317085	0.444012	0.721041	0.576068	0.919716	0
LINC01606	0.305555	0.539882	0.722334	0.794302	0.0654636	1.41159	0.167169	0.578587	0.642385	0.0758946	0.0242403	0.692417	0.764214	0.129004	0.840335
LINC01607	1.22192	1.31966	1.28276	0.94259	0	1.46495	1.2903	0.771118	0.665819	1.22366	1.04269	0.739612	1.17817	0	1.4982
LINC01609	5.15738	7.75684	6.06364	6.30031	7.39433	4.05269	6.76871	4.73261	6.34423	2.95843	5.52941	4.12008	13.7191	6.2355	8.34502
LINC01616	0.484094	0.653368	0.740567	0.442926	0.328188	0.13625	0.434998	0.385066	0.423821	0.513651	0.631935	0.530394	0.108872	0.388052	0.68812
LINC01619	0.299897	0.264695	0.165115	0.282139	0.385584	0	0.142724	0.0766146	0.0529044	1.3101	1.50426	0.596607	1.04036	1.59597	3.06138
LINC01621	6.78898	9.0436	7.81293	4.40617	3.72696	2.91458	5.3882	7.08767	6.80308	3.67687	2.61794	3.65079	0.784413	0.936467	5.02488
LINC01623	0.116844	0.226847	0.0485091	0.324731	0.240633	0.187234	0.154832	0.0662112	0.297239	0.417906	0.355958	0.337822	0.199166	0.118489	0.125871
LINC01627	3.19668	1.03095	2.02414	0	0	0	1.09548	0.727751	0.768382	0.868371	1.11458	1.04826	3.31704	1.98909	0
LINC01630	0.569568	1.16229	0.85887	1.28288	1.50126	0.426306	0.551404	0.613967	0.50946	0.699583	0.897556	0.943776	1.32902	0.24778	0.796671
LINCR-0001	0.792485	0.968069	1.16658	0.529572	0.391873	4.1906	1.64695	1.94727	1.22783	0.829545	0.462239	1.01057	0.682942	0	1.74363
LINGO1	110.065	106.222	108.819	112.71	110.753	114.722	122.968	124.323	117.601	110.889	115.756	112.091	99.2138	94.6069	98.6666
LINGO1-AS1	0.413934	0.300622	0.392972	0.626456	0.258297	0.34568	0.684678	0.619847	0.264848	0.447094	0.300839	0.292349	0.276165	0	0.194866
LINGO1-AS2	0.377141	0	0	0.876359	0.324459	0.678821	0.239193	0.477266	0	0.188886	0.965111	0.114217	0	0	0
LINGO2	6.41071	7.43725	7.65607	4.8409	4.48335	4.54992	6.26931	5.31567	5.78743	6.85282	6.08121	5.80446	4.5573	4.33922	7.56523
LINGO3	2.44434	2.18462	2.10559	2.17033	2.14406	2.64277	3.70003	2.70203	2.90072	4.03891	3.84523	4.14235	5.11258	3.96163	4.77694
LINGO4	0.0811981	0.0286808	0.0842373	0.224986	0.0417081	0.302591	0.0768867	0.0919442	0.111191	0.0484273	0.0928214	0.0440853	0.759936	0.738253	1.22217
LINS1	4.80786	4.97948	4.6138	4.35412	5.0413	3.92552	4.62966	4.67171	4.28993	4.87761	4.60424	4.83046	4.49597	4.33899	5.29649
LIPA	7.32991	7.41295	8.12031	6.78313	7.39033	7.00022	7.13888	6.5125	7.38889	6.41015	6.73429	6.67893	5.89032	5.32351	7.46053
LIPC	0.263831	0.185871	0.0563766	0.496782	0.122851	0.256599	0.264736	0.139247	0.140456	0.192896	0.226254	0.0866323	0.29502	0	0.146787
LIPC-AS1	0.0261417	0.0462371	0.0542768	0.0909158	0.0673608	0.139841	0.0247985	0.0246948	0.102321	0.0390428	0.0249402	0.0709836	0	0.132766	0
LIPE	2.20184	2.42028	2.03344	2.35966	2.00525	2.11542	2.03037	2.11744	2.09793	2.20203	2.24569	2.36508	1.7508	2.22187	2.36476
LIPE-AS1	1.33666	2.06659	1.97626	2.62513	1.62067	2.01335	1.88619	1.439	1.86198	2.11724	2.47706	1.9182	1.57103	1.60257	0.244199
LIPG	0.283502	0.232147	0.298258	0.268977	0.588763	0.387286	0.448171	0.294138	0.352813	0.344719	0.301446	0.224989	0.607724	0.391672	0.403754
LIPH	0.976937	0.992257	0.860617	0.509264	0.480733	0.544818	0.709308	0.530217	0.693689	0.508581	0.344066	0.399598	0.284267	0.436677	0.431003
LIPI	0.26426	0.200093	0.156886	0.632719	0.390614	0.507736	0.35888	0.392784	0.443495	0.225969	0.172691	0.18297	0.162274	0.385927	0
LIPJ	0.130007	0.192113	0.0450404	0	0.112308	0	0.206194	0.0410148	0.29704	0.421913	0.45596	0.549363	0.186784	0.444392	0.236282
LIPM	0.0451236	0.080037	0.301652	0	0	0	0.055333	0	0.170452	0.261223	0.27795	0.315169	0	0.299777	0
LIPT1	1.93464	2.29269	2.77486	4.2301	2.99194	1.84265	2.28822	2.13133	1.94746	2.96199	3.14419	2.25909	2.71788	1.61761	3.15276
LIPT2	3.52746	3.01078	2.37259	2.60711	1.73155	2.41437	2.74258	3.69862	1.87325	2.54464	2.68327	2.19756	1.92875	2.29939	0.407151
LITAF	7.52557	6.41415	6.82231	7.44839	3.26145	3.71681	5.45282	6.27452	4.55087	5.67549	5.07183	6.4226	2.51764	2.99463	3.06597
LIX1	1.41857	1.84276	1.54078	2.45373	2.67837	2.02768	2.52043	2.07037	2.25122	3.20107	3.02014	3.26944	3.35436	2.90214	3.08885
LIX1L	7.35542	6.61243	6.62993	6.94881	6.68604	6.56599	6.48624	7.37395	7.48576	6.92721	7.00414	6.79049	4.90094	7.18702	6.55659
LKAAEAR1	3.20293	2.06849	2.50252	3.67531	1.64467	1.22506	1.9433	1.37359	1.40438	5.82329	4.2718	6.47443	3.79296	6.28582	3.51172
LL09NC01-139C3.1	2.84467	3.03784	1.7322	3.62738	2.69364	1.20182	1.99457	2.12435	1.02003	2.13395	1.58164	3.12084	1.93692	2.30923	0
LL09NC01-251B2.3	0.878039	1.03469	0.605337	0.34056	0.504127	2.10358	1.48081	0.737804	1.04355	0.803387	0.559288	0.968255	0.421585	1.00459	0
LL0XNC01-116E7.2	1.43503	2.10798	2.12418	3.69167	2.72857	1.34769	2.26342	3.03375	2.43321	1.90524	1.90394	0.999837	2.63198	2.56387	2.4226
LL0XNC01-16G2.1	0.984447	0.738938	0.595762	0.340991	0.252849	0.262065	0.792373	0.727686	0.834531	0.709473	0.453284	0.623575	0.767852	1.32613	1.23491
LL0XNC01-237H1.2	5.51929	6.85969	7.04934	4.42986	6.21695	5.80706	7.06795	6.84107	7.12969	7.39873	7.52082	6.87507	4.9122	5.5265	6.21888
LL0XNC01-237H1.3	0	0.592586	0	0	0.691417	0	0.637297	1.2688	0.920331	0.503124	0.771667	0.36546	0	0	0
LL0XNC01-250H12.3	1.86365	2.2342	2.09354	3.69888	3.43246	1.7958	3.03754	2.89708	3.38946	2.99345	3.31905	2.29823	1.1536	0	4.39872
LL0XNC01-36H8.1	1.27252	0.778199	1.21431	0.682831	1.76848	1.31807	0.928505	0.832899	1.61794	0.512911	1.02847	0.97127	0	0.50413	0
LL0XNC01-7P3.1	1.24774	0.845303	1.25168	2.02056	1.17679	1.05407	1.0051	1.07982	1.1393	0.899889	0.991201	0.696339	1.24126	1.47426	1.34466
LL21NC02-1C16.1	1.54949	2.55082	2.79659	0	1.46529	2.54773	2.37965	2.17607	2.82169	3.16471	1.28546	3.32035	0.823842	3.94063	2.1216
LL21NC02-1C16.2	0.512559	0.681706	1.07663	0.44645	0.331066	1.03837	0.610911	0.850732	0.627893	1.73273	0.860845	1.86105	0.556503	0	1.41185
LL21NC02-21A1.1	1.07168	1.08188	0.806303	0.530458	0	0	1.16508	1.44894	0.596344	2.29939	0.882171	0.832322	0.660097	2.36032	1.68406
LL22NC01-81G9.3	0.381785	0.476113	0.476898	0.542128	0.599953	0.627135	0.438248	1.08701	0.748092	0.517506	0.586563	0.345707	1.33691	1.1949	0
LL22NC03-104C7.1	0.195152	0.342588	0.403015	0.669309	1.97136	0.514179	0.553422	0.365307	0.189349	0.144922	0.554677	1.0561	0	0.9919	1.06877
LL22NC03-23C6.13	0.415485	0.183432	0.429434	0	0.266739	0	0.294787	0.0979532	0.201597	0.233298	0.19798	0.187058	0	0.534388	0
LL22NC03-27C5.1	0.0465927	0.131524	0.0579767	0.257463	0.119389	0.148329	0.114564	0.0878646	0.109346	0.0832681	0.0177357	0.0758774	0.158043	0.0937818	0.399308
LL22NC03-2H8.4	4.47861	5.27256	4.86893	5.70556	6.794	5.2993	4.41153	5.64119	5.8246	6.91632	6.82195	4.07358	0.713946	3.39698	2.7313
LL22NC03-2H8.5	51.3785	58.9525	55.5575	54.6003	58.4746	59.9859	68.9775	62.0801	72.0974	64.9862	53.8999	50.0468	48.8587	49.4852	65.2455
LL22NC03-32F9.1	3.50205	1.17974	2.19524	1.84153	1.35312	2.12515	1.76391	1.75326	1.81444	0.791292	0.760613	1.44021	1.13547	1.36135	1.46829
LL22NC03-63E9.3	0.124705	0.204558	0.166354	0.432201	0.228889	0.14237	0.286856	0.285829	0.174264	0.199271	0.118825	0.25794	0.151688	0.0900631	0.19169
LL22NC03-86G7.1	0.419953	0.457897	0.484194	0.487884	0.516499	0.492481	0.439946	0.44137	0.434894	0.492843	0.475253	0.465343	0.593119	0.565449	0.637039
LL22NC03-N64E9.1	1.32543	1.30186	1.23031	0.66437	1.35126	1.66311	1.17207	1.92733	1.20536	1.80925	2.12935	2.48632	2.2487	3.89205	2.06915
LL22NC03-N95F10.1	0.994888	0.877553	0.746955	0	1.83114	0	0.405641	0.404097	0.834303	0.748246	1.36618	0	1.84418	2.20012	0
LLfos-48D6.2	1.92648	1.14044	0.8905	1.506	1.25242	1.74077	1.93874	1.36901	1.2057	1.68613	1.69171	1.26017	0.695389	1.37971	1.46672
LLGL1	9.17132	8.16191	7.64726	11.2477	10.9694	9.67828	8.37328	8.06236	7.2231	9.14856	9.33469	9.02838	8.70942	9.26028	7.08841
LLGL2	0.284436	0.18343	0.195643	0.239887	0.293222	0.259438	0.0446399	0.26601	0.12946	0.32384	0.149701	0.227536	0.810324	0.986649	0.576182
LLNLF-158E9.1	0.570157	0.485183	0.569779	0.439724	0.162967	0.450745	0.440297	0.538301	0.47516	0.724767	0.362361	0.630657	0.450223	0.4278	1.02425
LLNLF-187D8.1	20.0312	20.3031	19.7044	16.8176	17.9036	17.9428	19.4438	18.6804	19.0357	16.7829	16.6368	17.1669	12.9472	14.5434	14.1275
LLNLF-65H9.1	0.167467	0.149193	0.348051	0.884321	0.43586	0.455092	0.0799068	0.0794226	0.163411	0.0628081	0.080069	0.226877	0	0	0
LLNLR-222A1.1	4.781	3.695	3.60322	2.77241	5.13591	4.55752	4.15188	3.9518	3.19291	2.68321	2.4703	3.86438	0	3.0744	5.44456
LLNLR-245B6.1	9.17741	10.9793	10.4908	10.27	12.1525	11.145	9.28987	11.4137	9.81906	10.5161	10.8668	9.44955	7.63336	9.0682	7.20433
LLNLR-246C6.1	2.07855	1.80984	1.5833	1.20907	1.52182	1.86086	1.77735	1.50677	1.76332	1.68392	1.65463	1.41129	1.18949	2.29798	0.940114
LLNLR-260G6.1	0.818483	0	0.278806	0	0	0	0.510713	0.76129	1.57695	0.200669	0	0.485885	0	0	0
LLNLR-268E12.1	5.11319	5.66792	5.67651	5.06478	6.38496	9.81281	5.69629	5.93911	5.41905	5.14743	7.28734	5.03718	3.14748	3.75717	2.41824
LLNLR-284B4.1	2.45049	0.716069	0	4.8954	0	3.21463	2.50747	0	0	3.48576	1.54276	0	4.32278	0	0
LLNLR-284B4.2	0.261534	0.926776	1.23558	1.36406	0.675633	0.352968	0.746188	0.867142	0.384534	0.980664	0.752544	0.948919	0	0.676343	0
LLNLR-304A6.1	0.903447	0.603645	0.627344	0.534591	0.986116	0.206307	0.792744	0.57206	0.516717	0.283448	0.289441	0.477579	0	0.786023	0
LLNLR-304G9.1	0.994092	0.697833	0.205114	0	0	0	0.563958	0	0.964103	0	0.187821	0.894762	0	0	0
LLNLR-307A6.1	0.822123	0.600736	0.854754	0.848777	1.25541	1.69992	0.783067	0.824321	0.615731	1.05121	0.74067	0.569339	1.2537	1.49192	0.528753
LLPH	11.9651	10.5299	11.7273	11.1098	9.97796	12.112	10.9457	10.397	12.0896	12.8108	12.1295	11.186	10.6127	12.9932	14.0692
LLPH-AS1	0	0.478108	0.14206	0	0	0.364821	0.128663	0.128044	0.265307	0.406416	0	0.122796	0	0	0
LMAN1	14.986	16.905	16.8915	11.8966	11.2404	12.0418	13.8669	13.4936	15.017	16.1903	16.4348	15.6245	9.96575	11.2049	12.1819
LMAN2	43.7132	39.9409	42.0456	33.8446	32.0534	29.943	36.3323	34.2215	35.79	36.5585	38.5646	39.3167	37.6869	37.5975	34.5132
LMAN2L	8.95596	8.62794	8.70826	7.92453	7.51903	9.57619	8.24067	9.16981	8.17931	7.86942	9.17052	9.50053	8.93385	8.34467	9.84999
LMBR1	23.2547	24.6104	25.7016	22.8192	23.8181	22.2266	27.5291	26.7055	29.4283	20.7671	22.7179	22.2146	20.2511	17.9861	22.7752
LMBR1L	17.9058	15.563	15.7643	16.8141	17.5227	18.5231	17.1842	18.7721	17.1676	17.5304	17.9063	17.7893	17.0337	11.8779	12.4797
LMBRD1	30.5269	30.4293	30.9753	27.4927	24.6474	21.3689	27.6593	27.5544	32.4452	25.0892	26.7275	26.5573	19.9019	18.5316	20.529
LMBRD2	10.7458	12.0723	11.6484	10.1384	10.9966	11.1636	11.6289	11.4135	11.2741	11.7419	12.0256	10.8975	10.6096	11.3267	11.722
LMCD1	3.0461	1.92111	1.97306	1.00721	0.879124	0.466011	1.29017	1.15658	1.15884	1.74375	1.22206	1.6349	5.69151	4.31706	5.6539
LMCD1-AS1	1.09474	1.03061	0.801492	1.65859	2.02567	1.0941	0.986728	2.35582	0.891386	1.53923	1.18785	1.12563	1.62544	1.12438	2.55192
LMF1	8.26972	8.2233	9.32048	7.40695	6.21955	6.02121	8.03091	8.16977	6.50086	7.90413	9.81541	8.34331	9.33196	9.07846	8.84551
LMF1-AS1	0.417992	0.0823946	0.434526	0	0.722927	0.250924	0.176886	0.0439713	0.181933	0.174003	0.222222	0.126173	0.601447	0.238544	0.253642
LMF2	13.0772	12.2233	14.1886	12.5936	13.134	12.1503	10.8153	10.3226	11.0298	13.325	12.9711	13.3496	11.5951	11.6117	10.5735
LMLN	5.39524	5.94262	5.80049	4.3722	5.72711	5.08354	5.5917	5.44657	5.50838	4.94385	5.27422	4.86051	4.08828	4.99643	3.6678
LMNA	20.4709	20.848	19.1356	14.8715	13.9114	12.0145	15.3199	16.1734	16.4841	18.4977	18.7278	20.3128	13.5255	15.3616	10.7885
LMNB1	6.5965	6.23753	5.71332	10.271	9.70417	10.2901	9.75135	10.0165	10.0873	6.48702	6.95361	6.88424	10.0303	8.64613	10.2898
LMNB2	18.3995	17.2307	17.9011	19.3633	19.0644	19.1697	19.5399	20.6603	19.3186	18.1501	18.458	18.4092	24.6211	19.7887	17.0336
LMNTD1	0.472878	0.186597	0.0546426	0.184758	0.682941	0.142363	0.300507	0.298672	0.0514683	0.157644	0.352284	0.142762	0	0	0
LMNTD2	1.0167	1.42406	0.967649	2.65424	1.74775	1.97394	0.482418	0.480326	1.02259	5.8017	5.20178	5.47145	5.07527	4.45153	3.36093
LMO1	17.6761	16.005	17.7791	16.494	16.2327	21.7572	13.3172	16.4531	15.567	30.3673	33.2273	31.0806	58.2282	49.5384	49.5096
LMO2	10.7073	9.99062	10.3418	3.59596	2.85208	2.76765	5.74735	5.26813	4.90561	2.31517	2.88648	2.27788	3.00117	3.40278	1.59809
LMO3	32.8522	32.867	36.5095	52.2556	54.8008	55.3432	85.2355	85.3086	84.7221	128.047	129.728	117.944	130.294	132.705	136.422
LMO4	31.5205	31.6956	29.5683	43.769	38.1516	48.326	40.2145	44.1438	42.1775	68.9015	74.3808	72.7074	143.437	136.009	139.569
LMO7	1.35414	1.65323	1.14479	1.6423	2.05254	1.89719	1.77519	1.73119	2.01287	1.8391	1.53065	1.43741	3.4413	3.14917	3.51375
LMO7-AS1	0.19012	1.16894	0.590003	0.651787	1.92659	1.0019	1.97713	2.14504	1.48028	1.27058	0.901901	0.515185	1.6205	0	0
LMO7DN	0.0601146	0.053433	0.2502	0	0.156672	0	0.0573829	0.114002	0.0589042	0.180595	0.0576453	0.108912	0	0	0.330688
LMOD1	0.187615	0.157347	0.112766	0.251839	0.348714	0.325143	0.126503	0.154287	0.159491	0.303801	0.271753	0.361607	0.923813	0.68543	0.656571
LMOD2	0	0	0.0255736	0.171257	0	0.0658475	0.0233646	0	0.0964247	0.073572	0.0704977	0.120852	1.69983	2.25035	1.72925
LMOD3	0.105343	0.139471	0.163895	0.091099	0.101353	0.0349987	0.0373851	0.0621063	0.0772695	0.0294352	0.0626912	0.0476584	0.784056	0.690542	0.565573
LMTK2	12.4509	13.163	13.5546	15.6942	15.2665	14.4935	14.5967	14.4493	14.1155	12.968	13.4975	12.8795	14.1506	15.2372	15.5784
LMTK3	41.0397	41.558	42.7837	40.4722	38.7632	40.9615	44.4172	43.7561	42.5668	44.5592	45.117	44.4956	38.999	39.2137	37.2008
LMX1B	0.144527	0.159335	0.187329	0.499019	0.532228	0.359342	0.128131	0.136254	0.141305	0.217564	0.163286	0.260819	0.511951	0.636141	0.580413
LNP1	8.2957	9.00395	7.26581	6.25277	6.4721	7.35483	6.74642	8.24866	7.854	8.01549	7.8291	9.33262	7.57216	6.46975	4.72788
LNPEP	5.8806	6.13474	6.52599	7.21978	7.5209	8.22128	5.69457	5.58269	5.06249	4.84736	4.96912	4.8028	7.9712	7.90378	9.41075
LNPK	21.1831	21.3294	21.2861	15.1456	14.5387	14.1931	20.2592	18.9511	20.7749	14.9485	14.1417	13.7375	13.4903	14.2909	15.1866
LNX1	3.55194	3.86227	4.17869	3.69793	3.18723	4.10883	4.38731	4.32948	4.23658	3.76636	4.08196	3.83872	5.30663	4.50135	4.26498
LNX1-AS2	2.68209	3.08145	2.3929	2.32948	3.11138	2.89492	3.69632	3.93328	3.02395	2.91812	2.70083	2.4364	2.32414	3.4643	2.95646
LNX2	2.07053	2.19251	2.26663	3.26055	3.74606	3.20763	2.93834	3.09189	2.90229	1.81658	1.76298	1.84216	5.27297	5.21568	4.68797
LOH12CR2	2.27146	1.8303	2.06006	1.44542	3.10178	2.67082	1.68931	1.87578	1.98141	2.50446	2.29048	2.50543	2.66746	4.44181	2.92419
LONP1	21.8048	21.0672	21.5129	22.4751	21.9941	21.1122	21.4351	20.9622	20.9475	23.1414	24.4415	24.4473	24.0097	24.6404	22.8014
LONP2	24.2959	26.1413	25.4128	24.9834	23.0754	23.3823	25.5939	26.2587	26.3413	22.8334	23.9026	22.6242	24.4112	25.2141	26.6699
LONRF1	11.3086	12.525	13.8986	14.7465	12.5486	15.0341	15.9917	16.5143	16.1176	19.0088	16.289	18.7817	15.136	19.486	19.2057
LONRF2	29.6534	35.6462	33.2759	34.9324	34.9786	34.3783	37.3434	35.686	34.5844	31.0441	32.6014	28.1805	30.8104	32.6193	37.092
LONRF3	1.75659	2.18697	2.19708	1.80744	2.2332	1.95542	2.29514	2.3767	2.12493	1.78247	2.02928	2.00844	2.79612	3.9813	2.99834
LOR	1.00475	1.14042	1.04515	1.17932	0.726341	1.51488	1.01158	1.42838	0.765604	2.26219	2.6746	2.32574	1.69441	1.44103	1.5318
LOX	0.32096	0.429331	0.450945	0.178864	0.451165	0.577103	0.303591	0.273378	0.374613	0.269887	0.394173	0.309127	0.307447	0.3649	0.332923
LOXHD1	0.0599537	0.0537696	0.0932887	0.232677	0.0861452	0.0398726	0.0633593	0.0142771	0.0146598	0.0270379	0.031853	0.00757577	0	0	0
LOXL1	13.197	13.1456	10.9946	3.92898	4.557	4.13791	6.246	6.0581	6.99737	24.86	23.9795	25.8014	19.1039	14.8397	15.6565
LOXL1-AS1	2.33987	3.83442	2.37764	1.0323	0.98712	0.392698	1.99267	2.21844	0.899778	6.57144	6.40605	8.73051	6.36143	7.27024	5.19432
LOXL2	0.322919	0.27154	0.303083	1.01156	0.552742	0.450057	0.451307	0.34821	0.421126	0.332402	0.322227	0.3896	0.719276	1.00925	1.32199
LOXL3	1.74826	1.37329	1.88895	1.40532	0.863736	1.78327	1.19827	1.04986	1.08765	6.2475	5.76594	5.27372	3.60524	2.86823	2.99142
LOXL4	0.417009	0.249827	0.247187	0.154663	0.114699	0.118852	0.12689	0.140514	0.218499	1.33206	1.5745	1.75191	1.77286	1.0524	1.04005
LPA	1.43872	1.75194	1.74537	1.15667	0.611935	0.998053	2.8645	1.74734	2.64074	2.34193	2.19706	2.21072	2.08284	2.86296	2.9335
LPAR1	0.632733	0.446888	0.583476	0.638531	0.812028	0.831684	1.28558	0.772867	1.05754	0.137213	0.262966	0.395166	1.42665	1.03535	2.7273
LPAR2	9.85906	8.91572	10.9431	17.2	15.3877	13.5837	10.4603	11.8864	11.0289	13.8769	12.4164	12.9965	13.0105	11.991	12.9935
LPAR3	0.0821194	0.0945423	0.129864	0.398223	0.390749	0.0874433	0.108866	0.123986	0.112453	0.122446	0.0782309	0.187447	0.419251	0.331869	0.529782
LPAR4	0.630795	0.691421	0.74539	0.377548	0.329569	0.729456	0.581673	0.638109	0.635363	0.880093	0.851868	0.910999	0.986327	1.10748	0.626031
LPAR5	0.167784	0.166799	0.126633	0.120842	0.161848	0.185758	0.0825703	0.164554	0.164145	0.0910109	0.039987	0.0315568	0.0742184	0	0.226041
LPAR6	0.0555982	0.189257	0.230752	0.1285	0.208333	0.505771	0.122892	0.27239	0.108774	0.24879	0.123625	0.150939	0.230422	0.120026	0.289622
LPCAT1	51.078	50.2391	49.8285	46.4762	47.303	47.8992	52.1699	51.9551	48.652	47.9076	45.985	50.7711	45.376	47.1058	35.3482
LPCAT2	0.790575	0.912707	0.991864	0.472	0.675357	0.647468	1.05233	1.23325	1.10713	1.30105	1.27256	1.3599	3.64251	3.58614	4.02642
LPCAT3	9.56293	10.2021	10.0869	10.8757	11.2287	11.0376	8.77892	8.64564	9.5831	10.5672	11.1282	11.4864	11.3943	11.9757	10.6642
LPCAT4	50.4842	46.5236	47.8557	38.9944	42.8843	38.9846	39.889	43.0894	41.2999	43.4562	44.598	40.8932	41.9436	45.4693	36.0769
LPGAT1	25.5101	27.3336	26.9329	20.5322	20.5037	20.8192	23.9182	22.9395	21.9642	22.9929	22.5145	21.2291	17.1287	17.535	18.7169
LPIN1	8.17343	8.87129	8.67558	10.4465	9.77688	10.4016	9.36739	9.22358	9.40916	7.82653	8.42212	8.14842	7.25375	8.43678	10.3184
LPIN2	7.75004	9.01334	8.40031	8.92807	8.74711	8.72195	9.67832	9.67396	9.50127	7.09737	8.09883	7.58705	7.51969	8.12392	8.24457
LPIN3	1.28482	1.3875	1.62329	1.48085	1.9008	1.8239	0.440798	0.513111	0.708438	3.47332	3.09118	3.25373	4.24503	3.7073	2.33232
LPL	0.40807	0.360231	0.496262	1.31471	1.19174	1.42183	0.319655	0.438071	0.454159	0.891358	0.871024	0.776677	0.298995	0.283967	0.453345
LPO	0	0.0217392	0.115984	0.215205	0.108598	0.112637	0.0817378	0.0911995	0.121349	0.128493	0.100613	0.202357	0.210039	0.124766	0.265499
LPP	1.57461	1.97031	1.78692	2.06815	1.24529	1.15086	1.41375	1.52966	1.56743	0.903367	0.657934	0.514762	1.59865	1.58815	1.0072
LPP-AS2	0.825629	1.02469	1.06071	0.886368	0.859253	0.943431	0.800904	0.630921	0.673068	0.689187	0.637027	0.533691	1.00517	0.795842	1.58792
LPXN	1.87698	2.07289	2.09846	2.10921	1.52055	1.70389	1.70027	1.84167	2.32699	2.08806	1.41601	1.46511	2.90516	1.54693	0.898886
LRAT	0.150457	0.227576	0.144885	0.185689	0.192857	0.114122	0.182989	0.202697	0.241719	0.19211	0.214816	0.116682	0.182393	0.649449	0.230428
LRBA	3.32617	3.47432	3.83098	3.22037	3.57664	2.95874	3.47171	3.37406	3.03057	2.85761	3.04614	2.90317	4.60527	4.04183	4.67846
LRCH1	5.83128	6.54067	6.14939	7.18399	6.5614	6.41992	7.01024	6.81562	6.87617	6.28651	6.77973	6.52637	7.03566	6.04681	8.84748
LRCH2	7.0003	6.95688	7.0943	6.17332	6.8597	6.3605	8.37132	8.42306	9.29255	6.59219	6.15868	6.86459	6.66708	6.39238	7.12189
LRCH3	9.10974	9.73751	10.0019	7.74414	10.602	6.67673	8.83173	8.71736	8.43467	9.09892	8.21077	8.35921	7.72206	6.82174	8.20256
LRCH4	10.727	10.6669	10.2675	10.6244	10.3412	9.9274	9.11854	9.0893	9.53868	13.7004	13.1469	12.9771	9.4241	7.69687	8.06947
LRFN1	18.8905	18.186	17.7287	17.9307	18.7979	18.7482	19.6546	19.9847	18.6995	19.7937	19.2941	21.9253	18.8477	20.1655	17.9715
LRFN2	3.60493	4.09111	3.25067	3.61829	2.33673	2.28751	3.73295	3.57678	3.49321	5.86541	6.96519	5.86876	2.93902	3.48978	2.7175
LRFN3	18.0526	18.3081	18.5241	15.3973	16.6195	18.3349	18.3214	18.7216	18.4187	16.6802	15.3279	17.7992	16.3972	17.0576	14.3483
LRFN4	53.3739	47.4547	47.4372	47.7423	46.2828	51.4306	50.4656	52.3904	44.346	36.8995	37.8974	39.4362	56.4337	53.5247	41.9052
LRFN5	20.2473	21.7704	22.9794	30.404	30.9436	30.6772	31.0786	31.6789	30.1136	33.3389	36.4451	33.434	35.7771	38.2607	39.6963
LRG1	0.311305	0.274983	0.209002	0.190437	0.282378	0.34155	0.225502	0.276537	0.250782	0.0955963	0.226849	0.231998	0.0779791	0.0926015	0.39418
LRGUK	1.10161	1.12739	1.10665	1.39367	0.808691	0.512299	0.72869	0.792108	0.838107	0.482429	0.666421	0.569638	0.66988	0.353533	0.846524
LRIF1	10.0359	10.4553	11.1412	9.45356	10.3343	10.5379	10.3197	9.68223	11.0914	7.31377	7.4585	8.7481	10.1171	9.54914	9.03735
LRIG1	3.07817	3.17306	3.14982	3.89943	4.09539	3.31528	3.40193	3.6467	3.50821	2.61202	2.27305	2.49498	3.05045	3.37068	3.26658
LRIG2	5.9246	6.10906	6.10954	6.23643	6.76367	6.36971	6.42778	6.55177	6.14432	4.89822	5.116	5.02979	4.31002	4.87091	5.72532
LRIG3	0.0444911	0.0392796	0.0823	0.564691	0.304567	0.197245	0.0561571	0.049899	0.0870308	0.0663215	0.0706237	0.0268388	0.189142	0.149704	0.238992
LRIT2	0.162095	0.111359	0.0747475	0.0624259	0	0.191929	0.0341194	0.114943	0.0880892	0.013431	0.0343236	0.0629797	0	0.0910616	0.187177
LRIT3	0.372388	0.329094	0.247542	0.317742	0.157088	0.305039	0.521322	0.482284	0.321713	0.245314	0.294986	0.116762	0.195122	0.386105	0.328738
LRMP	0.139073	0.332845	0.395706	0.556856	0.275043	0.214139	0.101248	0.126025	0.181278	0.320062	0.304654	0.287448	0.456288	0	0.144205
LRP1	37.6054	42.8499	40.8187	38.0611	38.8661	36.9498	41.5429	41.3943	36.7739	40.0577	40.4054	36.7692	23.8157	21.8097	22.6104
LRP10	9.87586	9.8062	9.81729	8.16704	6.0276	5.64218	5.62894	5.99415	6.89451	5.59836	4.85656	5.41991	5.91905	7.516	6.13618
LRP11	20.4073	22.4031	21.2032	17.4513	18.8887	20.102	20.6878	19.5583	19.7685	22.2803	22.4791	22.8825	16.9039	19.8034	20.194
LRP12	13.1808	14.5421	13.5057	15.6867	16.1362	13.3086	16.1197	14.415	14.8187	13.1758	13.0467	12.425	12.2042	10.7745	10.6843
LRP1B	3.40553	3.67666	3.71578	4.0849	4.40854	3.70747	6.0145	5.46365	5.45167	2.58526	2.54396	1.89514	2.32654	2.92765	2.9546
LRP2	0.114611	0.0897875	0.128695	0.142575	0.172507	0.143157	0.13834	0.125993	0.174292	0.142924	0.121075	0.0892775	0.188428	0.111765	0.186986
LRP2BP	2.73069	2.80595	3.00107	3.04031	2.43409	2.54173	2.50871	2.26778	2.39693	3.67789	3.55373	3.67682	2.79255	2.87964	3.51241
LRP3	33.0137	28.2145	29.049	34.6687	35.3539	34.7005	33.7007	35.6697	30.2988	33.3424	34.5842	34.173	26.8522	29.222	19.7917
LRP4	0.203808	0.15163	0.125457	0.131817	0.0489123	0.0843629	0.0662197	0.0720408	0.0684994	0.346043	0.187807	0.328426	0.431468	0.511957	0.442817
LRP4-AS1	0.751634	1.05816	0.58995	1.10839	0.110337	0.292967	0.262976	0.211374	0.892187	0.51685	0.695213	0.703267	0.965368	0.474928	0.803776
LRP5	1.49371	1.56155	1.42167	2.33291	1.99299	1.71069	1.48058	1.60151	1.26059	1.14293	0.954264	1.13854	1.56233	1.44221	1.31583
LRP5L	1.44897	1.26519	1.58602	1.77146	2.22535	0.94989	1.31216	1.004	1.27686	1.09391	1.07606	0.970294	0.85828	1.50621	0.162536
LRP6	5.93855	6.48627	6.72631	6.68787	7.69381	6.64577	7.31177	6.87165	6.72343	5.6428	5.38821	4.80959	5.06174	5.0974	6.56216
LRP8	17.3272	18.5805	18.0684	21.0081	21.3659	18.7696	20.7824	20.8774	19.3735	21.7664	22.4578	20.0218	19.1705	20.9515	19.9512
LRPAP1	17.7616	17.5499	16.9458	13.6137	14.2013	14.2082	14.8521	16.0282	14.4547	13.475	13.4488	13.0646	9.48509	9.20236	8.70393
LRPPRC	49.7832	53.8849	53.1626	49.1117	46.1273	48.7295	50.2318	52.5871	47.0192	51.1458	52.4702	49.5567	39.2623	42.523	44.3602
LRR1	1.23332	2.23332	1.57651	2.21428	1.54827	1.70405	1.33932	1.36114	1.69019	1.58117	0.976262	1.59383	1.81542	1.57965	1.53051
LRRC1	3.07307	3.7998	2.38033	3.37275	4.16194	3.11822	3.87477	3.37825	2.58628	2.54043	2.10315	2.18563	1.47961	2.58239	3.11955
LRRC10	0.109338	0.115958	0.113473	0.227748	0.168801	0.350202	0.124366	0.165179	0.235335	0.228451	0.104245	0.138533	0	0.110797	0
LRRC10B	3.60439	3.16437	3.6326	1.55559	1.69492	0.98525	1.84692	1.83917	2.5487	9.077	8.81039	9.40616	3.26153	5.61245	2.98564
LRRC14	9.20067	8.37556	8.09885	10.0194	8.87232	10.2472	8.24165	9.10366	7.48532	8.76111	10.1784	10.266	8.70493	6.7103	8.38392
LRRC15	0.0177851	0.0749495	0.0528283	0	0.0436029	0.0235866	0.0168182	0.00838443	0	0.0331067	0.0169239	0	0	0	0
LRRC17	0.952374	1.15264	1.06829	0.424787	0.865198	0.717692	1.48594	1.22574	1.44727	0.615006	0.75127	1.00733	0.522239	1.08621	1.32058
LRRC18	0.0775858	0.103115	0.120919	0	0	0.522009	0.14754	0.0733937	0.037979	0.0870913	0.222482	0.140491	0	0.396803	0.422016
LRRC19	0.679237	0.546392	0.469737	0.365781	0.426266	0.441715	0.700194	0.512688	0.531479	0.528783	0.632568	0.573643	0.962653	0.990525	0.892015
LRRC2	0.227874	0.19191	0.16112	0.178939	0.238953	0.192449	0.254732	0.253958	0.141805	0.416573	0.305613	0.3936	1.77157	1.19946	1.46515
LRRC20	10.682	9.19245	9.65705	10.5992	8.97906	9.72733	11.1223	11.8414	11.1554	9.54731	10.5967	9.03731	12.5738	12.669	11.3757
LRRC23	5.03798	5.10504	4.28164	3.55481	6.31179	3.90777	5.43433	4.11086	4.97691	5.59456	6.13339	6.35791	7.77144	5.57174	6.69414
LRRC24	24.0123	19.1826	22.106	17.9291	18.7669	18.1166	18.9013	21.5153	14.584	16.3415	17.7287	19.6498	21.0145	16.0356	11.9396
LRRC25	0.406054	0.30288	0.649743	0.653157	0.806213	0.502506	0.62216	0.324749	0.366843	0.466895	0.566523	0.339295	0.53536	0.795397	0.846126
LRRC26	5.60377	7.01087	6.60295	8.66299	11.6127	8.54089	8.45578	9.0517	6.21859	9.40044	9.20779	8.33897	10.6696	9.15936	15.7031
LRRC27	10.9926	12.0813	11.1133	11.2332	10.9312	10.8887	11.3804	12.0428	12.9211	12.6462	14.6242	14.0997	12.2766	12.9948	10.4066
LRRC28	11.8527	8.94508	9.11839	8.81132	7.42441	10.867	11.317	10.4325	10.4438	10.4161	10.3204	7.92789	6.93627	7.47345	11.4015
LRRC29	2.59431	1.97896	1.7691	2.71799	0.569683	2.79222	2.19202	1.80689	1.81625	1.31526	1.77733	2.25465	2.08461	1.85874	2.54068
LRRC3	5.98205	5.7564	5.58351	6.49553	6.00722	6.29002	7.31764	6.79181	6.34637	5.92788	6.07414	5.3718	6.72716	6.5931	6.49301
LRRC3-AS1	2.88931	1.27684	2.13338	2.50894	3.44675	2.22278	2.24596	2.14293	2.20271	1.23631	1.96701	1.48879	1.33576	1.59253	1.69127
LRRC31	0	0.0957516	0.0374367	0	0.0931671	0	0	0.0681603	0.0479959	0.0915509	0.119597	0.0865816	0.309558	0	0.132415
LRRC32	0.306119	0.346914	0.199199	0.0740243	0.21947	0.0677889	0.181924	0.103647	0.112268	0.218578	0.230742	0.308822	0	0.540142	0.615978
LRRC34	0.391933	0.374363	0.485253	0.250954	0.836026	0.869113	0.78539	1.12962	0.668315	2.08018	2.07496	2.63561	1.4742	1.60351	2.18761
LRRC36	0.981144	0.879459	0.774062	1.83828	1.60993	1.12571	0.729688	0.849508	1.05086	0.502563	0.422121	0.36964	1.15733	1.28266	0.942816
LRRC37A	3.27658	4.01078	5.43106	4.26781	6.42115	6.52613	5.34477	4.71845	4.77112	4.4915	4.09698	3.36222	4.11128	1.3543	4.43388
LRRC37A2	12.8632	13.7386	13.1833	16.2855	16.5564	14.6131	15.6677	15.0779	13.2971	11.8993	12.5316	11.1052	10.3425	13.4832	9.56151
LRRC37A3	26.7595	28.1645	26.8634	26.8532	30.0393	27.5703	29.8346	28.4452	30.2033	25.0118	25.0417	24.1889	23.9162	22.5989	28.2246
LRRC37B	9.81129	9.56765	9.61591	10.4657	10.4161	11.4814	10.2788	10.2221	10.4878	8.27111	8.88567	8.17034	10.0593	9.28695	11.2964
LRRC38	0.105803	0.023393	0.164759	0	0.0681643	0.212274	0.125466	0.0249876	0.0776488	0.079013	0.0757088	0.0957645	1.01771	1.6123	0.428844
LRRC39	4.73914	5.76674	6.68397	2.46299	3.37594	3.30015	3.74313	3.48968	3.86807	2.27966	2.07571	2.12427	5.45337	6.58678	6.17819
LRRC3B	7.24309	6.11335	6.10813	11.4807	13.0318	13.1551	12.4725	12.4369	11.5082	13.4646	16.5377	15.9019	25.2592	24.8101	26.2144
LRRC4	14.3139	14.9209	15.185	12.1877	14.1574	14.029	15.9585	16.1458	15.8672	16.5282	16.2446	15.8315	11.421	11.7747	13.5193
LRRC40	28.61	29.5115	29.1837	22.7524	23.2545	23.751	30.7109	29.8279	30.9309	30.6497	27.8224	28.1041	24.561	29.3652	33.3392
LRRC41	32.4973	30.3363	30.6362	30.4723	28.5804	30.3722	30.1787	29.9512	28.9525	26.4087	27.0047	27.8873	28.2575	25.5654	27.741
LRRC42	10.321	9.14538	9.43659	5.82128	7.56249	6.42709	8.34568	7.393	7.63292	9.46141	7.58048	8.43484	7.07058	6.82138	5.81573
LRRC43	0.322311	0.622193	0.334671	0.204074	0.377905	0.392458	0.333739	0.359955	0.60218	0.788121	0.978865	0.663069	0.62718	1.34164	1.11011
LRRC45	4.58136	4.10386	3.66888	7.11442	5.54251	6.02758	4.04443	4.74005	4.64573	6.10272	5.26478	6.09611	4.5489	4.87317	2.59277
LRRC46	1.46991	1.68842	2.11109	1.52599	2.01812	1.92876	1.84113	1.65538	1.53046	1.30898	1.34371	1.84019	1.60815	0.796425	0.847219
LRRC47	23.7038	21.468	20.848	20.6212	20.2352	18.3854	19.9726	20.237	19.8527	18.4376	17.8484	19.8174	19.1496	18.4105	16.9961
LRRC49	17.1134	17.3502	17.8252	19.8207	18.3902	19.4079	20.5546	20.9114	21.9966	21.9816	23.8336	23.0801	24.6558	24.6079	27.067
LRRC4B	79.4926	70.2153	71.4136	79.1337	81.331	77.2926	83.2713	89.4881	77.7176	82.7189	84.5233	88.4485	81.9183	81.7304	67.8277
LRRC4C	9.33035	10.1143	10.4023	8.55869	9.47275	9.10517	12.5661	11.4452	11.7002	20.5132	20.4469	19.7072	9.87656	10.3183	11.988
LRRC53	0	0.0247513	0	0	0	0	0.053078	0	0.0137114	0.0417906	0.0133506	0.0253705	0	0.141454	0.0752757
LRRC55	11.7169	12.3181	12.5534	8.06094	8.02393	7.66291	11.2563	10.9383	11.0297	16.8355	16.5459	16.3279	17.9789	18.4503	18.5454
LRRC56	2.54148	2.33545	2.04657	2.18673	1.93469	2.16911	2.023	2.3033	1.94926	6.46158	7.20953	6.97358	4.3332	3.60253	2.40964
LRRC57	5.67845	5.55505	6.51287	5.97621	6.43662	7.60243	5.62525	6.96246	5.80264	7.72255	7.0982	7.59437	7.99733	7.63159	6.88184
LRRC58	3.05547	3.41232	3.68783	3.91047	4.16956	4.48764	3.664	3.60475	3.64993	3.87919	3.97858	3.48915	4.96551	4.6153	6.02826
LRRC59	23.5811	21.5901	23.001	20.9872	24.153	24.4808	22.9679	24.5148	23.7065	22.9343	22.8586	25.0441	27.829	26.2451	22.7569
LRRC6	2.23668	2.27549	2.08016	2.68876	1.50149	1.71724	2.50364	2.36197	2.51621	2.61701	2.34439	2.46224	3.80941	4.10988	2.47086
LRRC61	0	0	0	21.8081	16.7714	22.2181	10.9312	12.921	9.57901	18.8533	17.7501	21.4054	13.1677	12.5542	8.20223
LRRC63	0.186069	0.172598	0.280634	0.259378	0.0718657	0.0664874	0.125688	0.131681	0.103562	0.936944	0.744792	0.892491	0.580321	0.757418	1.60861
LRRC66	0.776587	0.598247	0.668534	0.515117	0.466842	0.307916	0.735389	0.795194	0.614152	0.468113	0.377783	0.448552	0.562406	0.250419	0.710682
LRRC69	0.227935	0.308458	0.118821	0	0	0	0.243698	0.368367	0.0693478	0.0858244	0.0679454	0.1282	0	0.58902	0
LRRC7	7.89329	8.51397	8.58917	7.28102	6.50448	6.53709	11.7224	11.1278	11.6494	8.64247	9.69187	7.5132	4.5533	5.86822	6.4633
LRRC70	0.31073	0.311836	0.0806428	0.540273	0.400305	0.761752	0.122813	0.097841	0.22981	0.0773429	0.123516	0.257807	2.32406	1.97236	2.79798
LRRC71	0.519455	0.486726	0.444229	0.851711	0.47311	0.327616	0.464154	0.779732	0.508388	0.685046	0.612594	0.525536	0.523555	0.466693	0.165489
LRRC73	9.05101	8.20272	8.67648	6.4737	5.58318	4.83067	7.92988	7.58099	7.03683	10.5973	9.93534	10.3537	5.58206	5.78634	5.10499
LRRC74B	0.296231	0	0.123286	0	0.308728	0.322122	0.11309	0.112344	0.116103	0.13347	0.340831	0.429344	0	0	0.325761
LRRC75A	4.89738	5.14791	5.09292	4.13819	3.69244	4.10634	4.63086	5.09794	3.57717	8.4837	8.45364	8.1598	4.60403	6.65581	6.57287
LRRC75A-AS1	580.431	428.121	466.443	426.512	415.281	449.964	415.949	466.828	460.529	521.651	558.554	566.053	614.076	589.212	557.078
LRRC75B	12.9996	11.3008	11.7957	8.95829	8.63626	6.9041	9.97111	10.6946	10.6219	11.1253	12.2446	13.7787	15.5885	13.7056	10.6234
LRRC8A	19.7002	19.099	19.0821	23.3885	22.0343	21.6623	21.7202	21.3336	21.0888	18.9049	19.5176	20.0759	20.0293	21.298	19.9845
LRRC8B	3.58597	4.72168	3.41164	6.07336	3.71579	4.19644	4.74834	4.54901	5.34122	3.61073	4.28645	2.86532	4.0876	6.07468	5.13132
LRRC8C	1.67649	1.99019	1.96101	1.87883	1.50431	1.86074	2.28921	2.06666	2.0245	2.30389	2.5491	2.26857	2.24562	2.23257	2.49164
LRRC8D	12.6551	14.39	14.0209	12.1151	13.924	13.9909	16.1974	15.7135	16.6638	13.6202	14.7262	15.0301	12.2989	12.4728	13.0684
LRRC8E	0	0.0767967	0	0	0.155677	0	0.0411724	0	0	0.0324165	0.0138078	0.0524754	0	0	0
LRRC9	0.439373	0.427466	0.455665	0.233639	0.519959	0.388909	0.27711	0.361249	0.429676	0.386027	0.300278	0.468888	0.19125	0.340505	0.241622
LRRCC1	1.96971	2.47343	2.34354	1.96638	2.11462	1.78521	2.61071	2.36499	2.5943	2.78663	2.72717	2.5977	3.26011	3.36864	2.90868
LRRD1	0.717348	0.416344	1.07069	0.369314	0.766622	0.634583	0.749489	1.02797	1.00803	0.770317	0.505691	0.619837	0.253541	0.29024	0.463163
LRRFIP1	25.3801	24.369	24.3154	26.7508	30.5307	30.0682	26.932	25.3056	25.1514	29.6733	26.203	27.0876	26.7489	27.2161	25.7464
LRRFIP2	22.3446	22.6965	21.3081	22.7806	19.2296	19.7337	21.7683	21.9853	24.4327	25.0672	27.6913	26.4219	20.8451	21.7227	23.8096
LRRIQ1	0.302386	0.318397	0.343911	0.370636	0.124992	0.465899	0.433599	0.358717	0.372002	0.392261	0.399178	0.379486	0.455042	0.245479	0.522599
LRRIQ3	0.305098	0.105285	0.210139	0.415536	1.46052	0.487022	0.112987	0.224808	0.232649	0.381056	0.148383	0.227565	0.350951	0.523252	0.431029
LRRIQ4	0.0332838	0	0.0345695	0.116099	0	0	0.06323	0.157332	0.0325782	0.547462	0.540398	0.662879	0.856564	0.169707	0.902597
LRRK1	0.36967	0.486887	0.334481	0.581501	0.430196	0.427411	0.279546	0.32312	0.276012	0.775432	0.709701	0.583737	1.36622	1.08075	1.43813
LRRK2	0.334615	0.400773	0.330127	0.889323	0.90077	0.798915	0.475187	0.493073	0.628639	0.252101	0.312775	0.323463	0.638438	0.589165	0.448008
LRRN1	8.71119	9.0405	8.65396	19.1658	17.1589	17.2133	16.9201	15.2871	16.5134	9.93333	11.5468	10.8686	19.5642	18.438	19.1674
LRRN2	25.12	23.89	23.7955	18.5969	18.4131	21.2291	24.5017	25.7317	22.6187	30.9104	32.034	31.5461	34.8303	33.6254	33.1205
LRRN3	24.5396	28.7988	27.7567	19.3975	19.3829	17.6841	25.7607	26.6873	29.3424	37.8151	37.9952	36.4322	16.2944	21.977	22.4717
LRRN4	0.356997	0.259799	0.326893	0.218632	0.108038	0.168082	0.57716	0.337046	0.287622	1.01843	1.10105	0.855214	0.4477	0.31905	0.339501
LRRN4CL	0.594118	0.739012	0.639433	0.993141	0.792707	0.646099	0.667455	0.602532	0.90418	0.689657	0.39862	0.617346	0.375475	0.668994	0.830498
LRRTM1	19.4133	18.8018	16.7254	18.7801	19.4606	18.718	19.5597	20.3332	18.854	28.7004	30.9447	28.2278	21.5887	22.1121	24.0209
LRRTM2	5.02166	5.11519	5.87382	7.23535	5.66582	5.45893	3.66957	4.21524	3.95871	6.62012	6.31884	6.01214	5.95868	5.7382	6.6379
LRRTM3	8.50632	9.01284	9.61164	7.47014	8.02827	7.36996	8.60631	7.76852	8.93114	9.78493	9.82805	10.251	4.16947	5.13487	5.26786
LRRTM4	10.8762	10.4459	10.0217	8.77342	8.93968	8.05014	10.9212	10.0389	10.7355	10.6418	10.834	11.0224	13.0898	10.2045	12.3193
LRSAM1	22.1028	20.7418	20.8791	22.6149	23.4053	22.0119	19.5499	19.8854	19.2808	22.6856	23.8872	24.0687	27.679	27.3955	21.7272
LRTM1	0.274772	0.203092	0.285628	0.481739	0.11878	0.247343	0.0871985	0.130063	0.248566	0.102934	0.0876396	0.0919315	6.66346	6.11336	9.50064
LRTM2	0.398157	0.622491	0.530481	0.255054	0.131355	0.117598	0.387388	0.36571	0.534802	2.73501	2.44433	2.90125	1.81336	1.26442	1.55821
LRTOMT	7.81528	7.21687	11.0812	12.6513	16.1441	9.26772	8.36077	9.00268	8.24948	10.052	9.26952	10.4337	11.4899	10.4356	9.93738
LRWD1	28.9832	25.6324	26.1522	20.8167	26.1944	21.3836	24.2447	23.9408	21.8523	28.0868	32.9959	30.3623	17.3575	20.7577	17.3828
LSAMP	32.7686	35.1342	36.8811	30.35	33.0676	31.8854	35.177	34.8074	34.2699	17.8808	18.6252	17.0424	32.6867	32.0339	36.8668
LSAMP-AS1	0.623308	0.137458	0.163958	0	0.398823	0	0.148186	0.588545	0.151742	0.466926	0.448866	0.423876	0	0	0
LSG1	11.6337	11.7275	11.1815	11.8402	11.6419	11.3737	11.9825	12.2443	11.9911	11.9833	12.2298	13.2209	13.3084	13.4883	13.2889
LSINCT5	0.0856436	0.113529	0.0222201	0.0743166	0	0.285678	0.121759	0.080861	0.0418939	0.0479278	0.0204123	0.077508	0.273933	0.108456	0
LSM1	33.8599	30.7216	29.2215	29.1111	28.6916	25.872	32.2879	30.779	32.601	27.5818	28.8307	30.7051	24.7314	25.8512	24.4467
LSM10	43.3268	39.3236	37.588	32.2238	30.3753	32.6789	34.8198	38.7488	37.3378	49.193	46.0965	51.8698	41.1282	35.6039	34.7215
LSM11	14.1441	14.7995	15.5736	18.144	18.6587	19.4812	23.9544	23.0673	22.7748	20.0901	21.2521	21.0367	17.2233	18.6525	17.5322
LSM12	30.4981	27.4871	31.4332	27.6725	25.2718	27.1647	25.7701	26.7199	29.8218	26.937	30.7933	28.0391	29.7829	26.2605	27.3727
LSM14A	26.3385	26.8541	28.8495	27.1215	27.428	25.1223	26.5572	24.9596	29.0974	26.6665	25.8724	25.7279	21.718	26.2242	23.7415
LSM14B	47.8123	49.6176	49.7625	80.7705	78.319	79.8247	54.0899	54.9183	53.6031	55.88	56.4811	57.7785	52.9296	51.2623	59.6208
LSM2	22.8434	17.7408	16.9219	20.4123	22.7954	15.2672	18.2802	18.0769	22.3553	18.5366	14.5023	18.8019	21.788	18.5345	15.7298
LSM3	6.92825	6.2916	6.9804	6.63269	7.39689	6.60684	7.05514	6.92458	7.0122	6.48589	6.05716	7.23247	8.08521	7.95109	8.38619
LSM4	75.9238	60.1828	59.3136	61.9534	55.3639	61.7421	57.2296	60.7534	59.5889	68.4795	67.7077	71.68	78.1238	69.4619	62.6618
LSM5	28.1408	26.9706	27.3685	28.5804	26.8386	36.3663	26.6733	28.0642	31.8672	24.2467	25.0647	25.6418	34.5743	27.8242	21.162
LSM6	6.69865	5.09778	5.96737	5.29941	5.85505	5.73169	5.6273	5.83414	7.18278	5.40844	6.4316	5.13872	6.30706	6.83402	6.72027
LSM7	95.39	68.8466	72.2774	78.3397	66.89	67.1111	78.014	89.2007	76.8697	80.4157	84.5594	93.3415	122.15	95.6036	75.3392
LSM8	12.7846	13.2308	13.8906	12.3072	14.2986	17.5133	13.9866	14.2729	14.2966	13.7746	14.3825	12.5181	14.3894	17.3132	14.4397
LSMEM1	2.39993	2.33649	3.3237	2.25756	4.83432	1.76855	3.585	3.37495	3.51387	2.79752	2.62238	2.46351	4.97185	4.16088	5.53596
LSMEM2	0.0859149	0.152341	0.223231	0.15045	0.222628	0.115846	0.163505	0.0813103	0.210317	0.160848	0.246521	0.0777948	1.29584	1.54147	0.468346
LSP1	0.171284	0.0909956	0.061288	0.381806	0.0942143	0	0.0346309	0.0344601	0.1808	0.0545145	0.0348169	0.0310124	0	0	0
LSR	1.62421	1.17891	1.32842	1.55929	1.12955	1.36932	0.749815	1.16196	0.666658	1.06399	1.1744	0.708691	2.15881	1.40122	1.49024
LSS	18.9354	18.6193	17.2729	16.7825	20.075	20.6195	16.3715	17.4831	16.4105	21.9083	21.5247	22.8931	27.1873	20.4578	19.2634
LTA	0.091676	0.376551	0.35315	0.321464	0	0.588597	0.323312	0.160787	0.124772	0.10303	0.0877218	0.307684	0	0	0.750766
LTA4H	19.7882	18.9369	19.5104	15.0123	15.7878	21.1783	16.397	15.7656	18.0551	13.5414	13.4841	13.8396	16.4682	16.0644	18.2481
LTB	0.173756	0	0	0	0	0	0.0879479	0.0877224	0	0.130303	0.265703	0.585257	0	0	0
LTB4R	2.39795	1.88249	2.68074	2.32605	3.03004	1.92927	2.28585	2.0496	2.11385	2.16413	2.10256	1.971	2.80912	1.85349	2.01465
LTB4R2	2.07503	2.10012	1.70902	3.18597	2.10987	1.4595	2.16002	2.43253	1.71577	1.99059	2.34605	1.90762	2.08911	4.14529	1.83378
LTBP1	0.51082	0.621435	0.786269	1.65232	1.30931	1.5456	0.903963	1.21389	0.826583	1.08063	1.36	1.41846	4.45287	5.0713	4.33929
LTBP2	0.44315	0.448809	0.447001	0.433729	0.613125	0.586882	0.339596	0.423339	0.509394	0.472425	0.569605	0.493001	0.760532	1.05278	1.28086
LTBP3	2.35083	2.77319	2.61117	4.07368	3.15909	2.51376	1.53621	1.39387	1.77711	4.30295	4.33979	4.29207	8.33762	7.64064	9.04472
LTBP4	6.15869	5.58031	5.74702	6.13373	5.6889	6.16352	6.6745	6.45581	6.52237	13.1272	12.9493	14.0338	12.7287	12.9846	11.7885
LTBR	0.236822	0	0.0388334	0	0	0	0.0355313	0.0243191	0.0655674	0.0771481	0.0982295	0.185851	0.291674	1.06011	0.563105
LTC4S	1.12491	1.10891	0.727391	3.05055	2.2602	2.25069	0.9519	2.61306	1.47179	1.79271	1.63735	1.36377	1.51706	0	0
LTK	0.200516	0.118347	0.0347106	0.116579	0.0863227	0	0.0317446	0	0	1.15125	1.18907	1.56876	2.74689	1.70642	1.22677
LTN1	11.1798	12.0109	12.347	11.7695	10.7044	10.9553	13.0268	11.4843	11.4093	10.8018	10.5327	10.3507	10.6994	10.5012	12.5634
LTV1	9.26078	9.04106	9.92518	10.5367	9.6682	9.42915	9.20121	9.28242	11.3143	8.78917	9.62808	9.86984	11.266	14.3965	8.72538
LUADT1	0.592211	0.172988	0.203503	0	0	0.519296	0.186364	0	0	0.731779	0.373096	0.177748	0	0	0
LUC7L	43.7007	43.8327	38.2442	57.7957	49.2567	52.8647	45.6584	45.8307	46.5797	46.2415	43.4927	49.0362	49.1229	49.5194	46.0124
LUC7L2	35.3091	42.2629	40.4123	54.5931	60.455	49.9881	43.0486	38.3892	43.6429	39.997	40.4288	41.2078	66.877	59.526	65.7588
LUC7L3	102.087	111.413	112.828	115.898	133.884	112.825	115.111	109.942	117.537	112.043	113.565	115.238	110.288	127.755	104.498
LUCAT1	0.169444	0.575343	0.293209	0.0735101	0.108974	0.0565146	0.197276	0.21997	0.275885	0.142231	0.181728	0.210853	0.0903185	0.107276	0
LURAP1	3.17064	3.76157	2.78376	1.48186	1.77261	1.40331	2.29731	1.9158	2.59146	1.51503	1.24861	1.92336	3.36385	2.33252	3.36731
LURAP1L	3.29349	2.91648	3.45752	3.66914	3.71256	3.20011	3.52886	3.61121	3.53258	2.54172	2.40995	3.39398	4.51226	4.47051	6.65713
LURAP1L-AS1	1.10746	1.24508	0.728606	0	0.259406	0	0.667719	0.190295	0.488774	0.452638	0.672484	0.908532	0	0.518023	0
LUZP1	5.86831	6.38265	6.32697	6.88267	7.08877	7.29482	6.16022	6.03957	6.05493	4.9087	5.59434	5.22326	6.053	5.76044	5.87177
LUZP2	9.96841	10.6492	11.2445	9.12298	8.10449	8.67339	11.5427	12.0236	11.6861	11.8457	13.0305	11.3259	5.99667	5.84064	5.90916
LVCAT1	0.0216463	0.0573906	0.0673942	0.0751411	0.111388	0.0577704	0.0205172	0.0613142	0.0211775	0.0323045	0.0619125	0.137131	0.184651	0	0.23338
LVCAT5	0.0801115	0.425966	0.374599	0	0.311082	0.539336	0.228568	0.378968	0.470609	0.239855	0.191474	0.145069	0.172372	0.410008	0
LVRN	0.49268	0.482268	0.401472	0.446086	0.240658	0.218096	0.330038	0.460605	0.454859	0.268524	0.17711	0.180432	0.09959	0.236423	0.125823
LXN	2.69254	2.16663	2.66893	1.13265	1.00383	1.57228	1.34728	1.7028	2.51309	2.31266	2.76803	3.13626	3.3496	2.99292	2.12043
LY6E	103.818	87.023	86.5717	43.5404	42.9393	46.14	63.6708	66.9512	67.5435	97.2184	90.4184	93.4441	49.2611	51.275	46.8579
LY6G5B	4.60765	4.72724	5.22342	7.29569	8.47188	9.67519	5.32581	5.90638	6.10221	6.6283	5.31062	5.56109	6.62128	5.9926	4.07799
LY6G5C	3.82219	3.18256	3.10328	3.90837	3.50446	3.99297	3.30005	4.0462	2.78364	1.77297	1.92895	2.02264	3.73446	0.636495	0
LY6G6C	0.0763571	0.365816	0.317932	0.29016	0	0.41809	0.219124	0.233948	0.306648	0.0575006	0.0786822	0	1.07529	0.3983	0
LY6G6E	0.10454	0.0923672	0.108023	0	0.805095	0.843224	0	0.197317	0.202924	0.234939	0.099606	0.0941266	0.750357	0	0.571253
LY6H	356.04	277.394	261.078	220.237	199.053	215.534	225.275	240.399	230.645	170.314	172.306	182.476	244.903	234.497	186.899
LY6K	0.405117	0.416283	0.967333	0.220626	0.163532	0.169618	0.215963	0.438504	0.121605	0.453532	0.139225	0.417758	0.530111	0.632108	0
LY75	0.075283	0.0796712	0.117082	0.0259808	0.0385583	0	0.0640551	0.0567764	0.0956935	0.0392297	0	0.0476758	0.0318929	0	0.0402871
LYAR	3.03312	2.41647	2.84467	2.77214	2.73448	2.72767	3.1793	3.03707	2.66859	2.92743	2.50557	3.14432	2.42933	2.93083	3.83578
LYG1	1.11301	0.95465	1.00681	0.543215	1.20289	1.56125	1.05383	1.13402	0.877245	0.806899	0.661695	0.452609	1.34082	0	0.848557
LYG2	0.525717	1.05306	0.215508	0.626606	0.332256	1.40118	0.37374	0.50108	0.25188	0.425318	0.297875	0.472258	1.67321	0	1.74189
LYL1	0	0	0	0	0	0	0	0	0.0422109	0.193699	0.24739	0.234203	1.11469	0.221	0.940048
LYN	0.279457	0.190846	0.186951	0.404686	0.277165	0.229111	0.23017	0.178494	0.273264	0.396034	0.25735	0.277301	0.458605	0.181418	0.434508
LYNX1	23.7771	22.5592	25.8703	12.3761	12.9897	12.153	17.8753	17.5573	15.7894	16.9695	16.1341	14.7665	14.2465	14.5217	19.5492
LYPD1	50.0284	49.8126	46.2479	41.8439	42.6961	45.3254	50.6711	58.1453	50.622	44.0981	47.0182	50.3193	26.9543	26.174	26.882
LYPD2	0.142978	0.631355	0.601078	0	0	0	0.54411	0	0	0	0.137378	0	0	0	0
LYPD3	0.329159	0.323941	0.379945	0.255498	1.22939	1.3765	0.590928	0.657185	0.608646	0.519824	0.803781	0.562893	1.09984	0.934096	1.39092
LYPD5	0.330186	0.292062	0.332521	0.382993	0.316328	0.488888	0.239979	0.285961	0.269302	0.273272	0.367588	0.494857	0.706145	0.215398	0.297569
LYPD6	0.365737	0.39019	0.490058	0.633109	0.704254	0.527569	0.678079	0.675778	0.640919	1.20405	1.03055	1.28241	0.907163	1.07704	1.27727
LYPD6B	0.52378	0.465937	0.20445	0.92594	0.683776	0.357074	0.813268	0.869649	0.755108	0.787477	0.889173	0.830439	0.990789	0.339886	1.08357
LYPLA1	36.8687	33.078	36.0627	26.7382	30.0369	29.2232	30.4831	32.86	31.7296	29.9367	32.3216	28.7596	38.7872	30.3728	32.49
LYPLA2	93.7109	83.2403	76.4679	56.5179	71.6621	77.1473	71.2934	75.5622	79.1915	83.4404	84.863	92.483	71.1548	65.7945	62.9752
LYPLAL1	8.04119	8.24006	8.06483	5.64621	6.65696	6.04763	7.49764	7.30006	7.10646	8.87354	9.07275	8.37796	8.52166	7.76617	8.84555
LYPLAL1-AS1	0.226347	0.20073	0.707837	1.18431	0.291698	0.914559	0.645711	0.537467	0.221471	0.596722	0.324536	0.511148	0.975893	0	0.62173
LYRM1	21.1208	19.2696	21.7718	20.2966	17.1711	15.8636	21.6563	19.0371	19.7464	19.5863	20.0206	21.3883	28.5997	27.9074	26.2049
LYRM2	23.3757	24.1725	24.8727	25.0207	24.5727	24.6398	23.0606	22.7049	25.8068	24.1201	26.4044	23.4754	28.7587	32.4	22.8845
LYRM4	22.7605	18.7166	16.3539	14.8335	16.8307	21.6703	18.4434	21.8507	20.6811	19.7529	22.5008	20.2895	32.0597	28.314	22.9498
LYRM5	25.5011	29.3242	26.2997	18.7949	16.7255	12.6154	24.0778	20.6855	24.6792	21.0662	23.5031	26.4947	19.6453	31.7804	27.0621
LYRM7	7.32542	8.04314	8.64733	6.36845	6.95169	5.56555	7.73854	7.98388	9.0431	9.50757	9.39602	8.19472	8.48768	7.1334	8.0763
LYRM9	10.268	10.3576	8.96608	5.66993	6.97357	8.29632	7.33746	6.33288	7.42874	9.42571	8.67608	9.85821	8.06703	8.47206	5.04324
LYSMD1	14.4202	13.1321	12.6083	11.8227	11.9828	12.7707	12.6592	12.7682	13.5296	12.4308	12.3222	12.9785	14.5137	11.3603	13.3394
LYSMD2	16.7089	18.5658	17.7476	10.5439	13.0941	17.2609	15.5671	14.8008	17.0495	16.9426	16.2699	16.3066	14.2781	17.0171	12.5868
LYSMD3	4.92658	5.63932	3.66858	5.63016	4.73006	5.72338	4.43576	5.26361	5.54424	4.09908	3.80984	3.67082	4.48919	4.44945	3.44383
LYSMD4	7.75411	6.84187	8.10945	10.7973	9.52803	8.6954	8.44912	8.71547	8.2314	9.17058	9.81696	9.39347	8.61689	7.07222	6.93039
LYST	7.47485	8.67422	8.38389	8.08723	8.33049	8.20101	9.46841	8.58242	8.68783	7.26442	7.32712	6.69967	5.64241	6.35535	7.36666
LYST-AS1	1.83883	1.76854	1.57252	0	0.85439	3.1108	0.634705	1.26268	1.6272	1.73961	1.11772	1.21549	1.43633	0.854495	0
LYZ	0.416488	0.575389	0.497861	0.395111	0.107876	1.01425	0.259378	0.43352	0.392741	0.492664	0.432645	0.88142	0.538748	0	0.226883
LZIC	21.1653	22.4315	25.3896	26.8679	29.4943	25.3266	28.0055	24.6029	29.4869	25.566	25.6596	21.0305	29.6666	34.0725	35.7278
LZTFL1	4.96773	5.17777	5.20729	3.70246	4.13616	4.14435	4.41925	4.28538	4.80596	5.6203	5.95133	5.6519	3.70152	3.5316	3.75882
LZTR1	16.5935	16.3704	16.2787	17.4023	17.1224	16.5886	14.4314	15.4522	14.6549	16.8229	16.8836	16.8798	18.4497	17.7309	12.3734
LZTS1	9.80381	9.09882	8.96025	8.51574	7.74936	8.71337	6.98567	7.84583	7.60905	6.71903	7.07549	6.60077	5.8808	5.54693	5.31383
LZTS1-AS1	0.175104	0.155569	0.181722	0	0	0.474844	0.0836284	0	0.256069	0.0656137	0.167603	0.0791588	0	0.453413	0
LZTS2	14.2543	14.0987	13.5165	13.2895	12.386	12.8632	10.8547	11.3674	10.1692	10.7903	10.642	11.1871	10.383	11.2006	8.69131
LZTS3	39.4875	38.8303	38.9679	22.5173	21.437	20.4708	38.626	40.4028	37.0109	42.7217	44.1366	43.5502	47.9706	49.7404	44.3822
M1AP	0.291531	0.144426	0.193802	0.0783031	0.0600855	0.249368	0.235137	0.169875	0.228361	0.31904	0.311611	0.265295	0.298892	0.355062	0.503727
M6PR	31.2067	28.3384	30.0437	24.0414	22.7542	26.2305	25.4179	26.3333	29.0445	30.1603	29.7838	30.5957	22.2428	21.9868	22.4079
MAATS1	2.94912	3.84249	2.81245	2.70795	4.29469	2.90174	3.59948	3.501	4.23987	4.70671	4.35691	4.55563	2.50293	2.65875	1.81155
MAB21L1	53.9064	54.0581	52.9592	52.5278	50.1311	51.4357	70.2542	66.7582	71.7045	55.1325	54.3267	55.1145	38.0902	34.4588	39.5368
MAB21L2	33.5466	30.9511	31.5245	29.3783	25.0675	27.8923	39.6785	43.1141	40.5262	39.9333	38.4031	42.194	78.9388	75.1472	72.3082
MAB21L3	2.20399	1.9314	1.59532	0.947137	1.75568	1.13742	1.66659	1.7897	1.50409	1.22295	1.51384	1.0977	0.945255	1.89947	1.37826
MACC1	0.117309	0.0935758	0.115821	0.769461	0.641339	0.413143	0.137261	0.157467	0.0987506	0.19719	0.164874	0.111178	0.786602	0.751519	0.496743
MACF1	27.6723	31.4319	30.1804	33.7675	34.2667	33.305	37.1672	35.3662	34.5325	35.5998	35.5852	33.0726	30.9098	30.5549	36.5824
MACROD1	20.0495	11.8929	14.4033	21.8622	11.6679	18.5681	12.168	14.9755	12.0451	13.5418	15.1983	14.1541	21.6909	19.8914	12.9385
MACROD2	9.742	10.5358	10.2951	5.8959	5.74749	4.32872	11.112	9.9177	10.5699	8.80625	10.6128	8.03432	13.6032	8.43113	9.73476
MAD1L1	6.62606	5.98507	6.34464	7.8528	8.39726	9.20741	6.69767	7.08444	7.34759	6.94421	7.14163	7.25898	9.7348	8.46496	8.23876
MAD2L1	0.759458	0.754787	0.677874	1.295	0.936162	1.30088	0.690987	0.806765	0.883656	0.551238	0.612973	0.643627	0.693035	1.49986	1.23602
MAD2L1BP	16.2707	18.4001	16.6856	12.6568	15.9771	17.4889	16.7245	16.2852	16.527	17.5043	15.6745	17.5219	18.177	12.241	16.4902
MAD2L2	26.5327	21.9987	25.0745	33.1725	26.999	24.2972	23.6692	27.6229	25.0076	19.9115	22.5967	24.5738	28.4365	33.0506	23.9421
MADCAM1	1.42113	1.83137	1.02129	1.80879	2.60092	2.32566	1.20065	1.13667	1.14162	1.2342	1.15657	1.44573	2.27525	6.10742	4.41674
MADD	53.5061	55.5444	55.2386	53.2388	53.019	51.638	53.0063	51.78	52.2641	58.7201	58.7769	57.2543	56.5164	53.2808	49.9839
MAEA	41.5999	38.6942	40.0138	43.8543	42.5586	41.2786	44.7307	42.0722	44.3694	42.5925	41.5737	44.5524	46.3106	43.7966	40.8466
MAEL	0.546164	0.773989	0.680858	0.254346	0.188287	0.97877	0.657498	0.585387	0.677228	2.28958	2.80218	2.17564	1.09487	2.7896	1.38463
MAF	9.11412	10.5614	13.66	21.6429	21.7483	21.8643	13.4335	14.1876	11.5386	11.5832	12.9032	11.6649	20.9517	16.763	18.8161
MAF1	28.3399	27.0749	24.1448	25.3195	23.9588	21.8882	22.1391	23.9364	25.0793	24.8528	24.529	27.3576	24.6933	32.0509	24.8435
MAFA	5.07266	4.33261	3.16953	5.30629	3.17097	5.46257	1.56464	1.62804	1.71068	2.86787	2.95942	3.16477	6.31073	6.62267	7.31233
MAFA-AS1	1.94657	3.04992	2.67582	0.742176	3.83126	5.12596	1.2283	1.0092	1.68334	0.966774	1.0259	1.55201	6.41882	3.30385	7.16293
MAFB	5.14046	5.55271	5.33283	10.8613	11.3337	11.5743	4.39294	4.57603	4.26906	9.48414	9.17776	10.956	4.81355	3.91908	4.95292
MAFF	4.98267	4.89488	5.25303	2.29207	2.21339	1.83109	4.05151	3.42491	3.50722	3.18868	3.16663	2.80776	1.80835	0.937779	1.6134
MAFG	17.3076	18.2612	16.4972	15.408	16.829	14.3815	14.8585	14.4183	14.1363	17.0755	17.3642	17.2337	10.9571	11.3222	10.1955
MAFG-AS1	4.67762	3.71962	4.79042	7.03358	5.51179	2.64572	4.65929	4.18073	3.30474	5.66204	5.80333	7.49232	3.27331	2.10749	5.22471
MAFK	2.96638	3.28156	2.87451	4.40332	3.72561	3.55765	3.37994	3.79885	3.58702	3.54811	3.30719	3.55442	6.37917	4.4458	5.25713
MAFTRR	1.00363	0.403745	0.11171	0.454427	0.336511	0.262235	0.742592	0.585151	0.733407	0.316611	0.21778	0.589842	0.139689	0.624234	0.353261
MAGEA10	0.151125	0.0572391	0.156839	0.149883	0.277731	0	0.225093	0.0815366	0.211217	0.0644383	0.102915	0.13677	0.0920798	0.109371	0.11638
MAGEA2	0.232515	0.344208	0.245777	0.130909	0	0	0.641034	0.445109	0.490926	0	0	0	0	0	0.203638
MAGEA8	0.137698	0.243849	0.250299	0	0	0.0924474	0	0	0.134785	0.0257424	0	0	0	0	0
MAGEB10	0.153352	0.325703	0.191097	0.106867	0.158299	0.16443	0.116475	0.260886	0.150086	0.160445	0.0878421	0.16658	0	0.156156	0.166118
MAGEB17	0.0906627	0.0423647	0.0992869	0	0	0	0	0.214565	0	0.101883	0.0457038	0	0	0	0.521917
MAGEC3	0.836662	0.929067	1.27681	0.616966	1.06769	1.39047	1.70883	1.61468	1.32276	1.27478	1.00213	1.08654	0.904972	0.339886	2.29042
MAGED1	321.547	302.11	303.564	268.913	270.736	280.471	290.172	296.482	293.766	295.666	295.683	301.084	305.4	309.645	304.034
MAGED2	209.89	184.698	187.272	190.446	186.117	189.454	183.915	187.754	184.773	163.135	157.667	168.294	223.455	219.871	203.471
MAGED4	1.90874	0.787145	1.89279	5.30871	0	0	0.864305	0.88102	0.892173	2.65842	0	2.45673	4.48054	9.02502	6.6785
MAGED4B	149.073	136.05	134.331	131.071	126.813	126.572	136.958	143.029	138.895	130.896	128.387	134.167	135.933	135.33	114.576
MAGEE1	38.9187	40.518	40.4653	39.3538	40.4658	40.4955	42.665	41.771	41.3073	36.319	37.6964	35.1618	44.698	47.3899	42.2989
MAGEE2	0.155365	0.137393	0.188167	0	0.133435	0.346251	0.196501	0.269063	0.0506754	0.193357	0.0988125	0	0.110669	0	0.139899
MAGEF1	57.0632	54.0091	55.0383	47.1589	42.4205	45.8633	57.5943	57.3027	59.0827	50.7067	47.3795	52.8751	50.9416	58.2328	49.6718
MAGEH1	74.9492	74.4546	76.7077	62.5604	59.6855	63.3201	62.8378	66.9263	70.6232	79.6735	76.6871	85.4346	82.1283	86.37	84.6113
MAGEL2	16.0873	17.0023	16.9436	13.7033	13.5526	13.078	17.6162	16.6902	15.4893	16.6833	18.2943	16.3148	12.5937	11.9343	12.3682
MAGI1	20.7525	21.8265	22.5192	26.8785	26.7327	27.6424	27.1845	24.9921	25.3537	18.7816	18.1952	18.3894	20.2716	21.9421	20.807
MAGI1-IT1	0.332743	0.352908	0.437427	0.308084	0.171254	0.177654	0.336446	0.356081	0.325544	0.28142	0.190357	0.180684	0.56783	0.449659	0.239232
MAGI2	14.9033	15.6009	16.0707	15.7611	15.4342	15.4253	16.5565	16.6577	17.3741	14.9564	14.3595	14.6347	15.7474	15.7226	17.9285
MAGI2-AS3	22.1395	24.1058	26.0407	18.6908	25.0416	23.8229	22.4017	21.2882	18.3558	12.2578	11.1599	10.3131	13.3755	23.8967	23.7374
MAGI3	10.1048	11.5655	12.0825	12.4849	13.0985	13.5984	13.4855	12.734	12.7988	10.0971	10.0661	9.2328	9.40258	9.81935	10.952
MAGIX	1.92235	1.40829	1.2384	1.90328	1.07008	1.34927	1.32079	2.11458	2.60395	3.01406	3.30027	3.24833	3.08936	1.44527	1.74946
MAGOH	19.0211	22.3172	19.6025	16.4095	17.3788	18.4846	21.001	17.5483	20.3402	19.8359	21.928	21.7494	20.2876	22.6472	23.2008
MAGOHB	10.286	9.46239	9.01743	11.2252	11.5376	8.47453	11.0261	10.3833	10.4422	11.5828	10.831	8.57368	14.1392	7.93534	9.87984
MAGT1	3.33039	3.45179	4.10111	2.53056	2.74986	3.57188	2.67898	2.37876	2.73945	2.22146	2.50897	1.9366	3.87681	3.16711	4.6762
MAK	0.721351	0.850027	0.752972	0.971657	0.89939	0.684714	0.765017	0.681448	0.665803	0.872608	0.533416	0.616223	0.597211	0.354721	0.503244
MAK16	6.18817	7.14386	6.2224	5.60928	4.54171	5.1721	5.63928	5.87576	5.94643	6.94706	6.76746	7.09074	5.45331	6.54191	6.31001
MAL	0	0.169461	0.122129	0	0	0	0	0	0	1.23066	1.29858	0.758987	1.24183	1.39502	0
MAL2	17.4093	15.6898	15.1832	14.523	14.9122	19.2129	16.6707	16.4798	16.618	10.5132	11.8877	11.9209	22.4757	23.8159	16.8514
MALAT1	146.167	149.036	170.835	125.596	154.143	153.875	131.759	128.279	159.859	135.645	141.022	133.63	144.557	107.207	95.5516
MALL	0	0.0693917	0.15148	0.277284	0.186507	0	0.186545	0.409274	0.0751	0.0589989	0.260767	0.247147	0.297521	0.0917396	0.390513
MALRD1	0.0376761	0.0132907	0.0312506	0	0.0385938	0	0	0.0142071	0.0073678	0.0336564	0.0358443	0.0136342	0.0638445	0.189402	0.0806484
MALSU1	5.97028	6.53158	5.94832	5.50616	6.33454	6.51866	5.67265	5.0318	6.42954	6.83521	6.22848	6.26187	5.13121	5.72408	6.28798
MALT1	4.28386	3.87349	3.29329	5.02313	3.50743	3.07218	3.79177	4.03601	3.53662	3.46837	3.44348	3.45676	3.06459	3.13966	3.98439
MAMDC2	0.231176	0.227069	0.293218	0.208567	0.132311	0.41199	0.14614	0.145533	0.201008	0.21091	0.123415	0.256374	0.832499	1.28175	1.21376
MAMDC2-AS1	0.949546	1.28591	1.82871	1.32985	1.89176	1.18066	0.921159	1.34243	1.00537	2.44858	2.24183	2.81493	0.300891	2.49638	1.89913
MAMDC4	1.6209	1.48672	1.84894	2.93413	2.09962	2.17002	0.957273	1.26985	1.15045	1.70833	1.40554	1.88775	2.0171	1.33007	0.841883
MAML1	5.04567	5.07289	4.77623	6.00854	6.40553	6.70456	6.14849	6.0958	5.44429	5.26408	5.42023	4.58156	4.6589	5.20653	5.59122
MAML2	2.22805	2.57077	3.42162	1.88493	2.2007	2.39357	1.77845	1.65699	1.53109	1.77944	1.77379	1.76272	2.09787	2.23312	3.35147
MAML3	13.1991	14.5039	13.3866	18.0646	19.3116	18.8389	15.9185	15.8217	16.136	13.3371	13.7552	12.8046	17.0414	22.7232	17.9099
MAMLD1	3.39467	4.19847	3.992	3.52773	3.69339	3.66925	4.39083	4.04907	3.62648	5.12947	5.75008	5.34902	9.11543	6.69158	8.4268
MAMSTR	1.71913	1.71836	1.88852	1.96025	2.04923	1.77449	1.77005	2.14031	1.29436	2.27063	2.13184	2.13745	2.26858	1.68546	2.15143
MAN1A1	1.3608	1.72184	1.46589	1.85897	1.81177	1.96014	1.03775	1.21364	1.2482	1.41422	1.22494	1.403	2.46145	2.01846	2.37466
MAN1A2	14.0995	15.8072	15.262	12.0898	11.9122	11.9624	13.7273	13.1148	13.6509	14.5757	14.1221	13.2369	9.59752	11.5379	11.3872
MAN1B1	23.4963	20.2183	20.8495	22.454	22.4705	20.3928	20.2578	19.0416	19.4812	22.6156	22.4389	24.7122	19.3577	21.71	18.2908
MAN1B1-AS1	3.8115	3.37382	3.25399	2.13986	2.91908	3.37952	3.34366	2.9923	3.41441	4.37038	4.16404	4.50301	3.46197	5.10276	3.67706
MAN1C1	4.27836	4.9156	4.51726	4.02749	4.86639	4.75019	3.92733	3.62785	3.92349	5.64646	5.65464	5.59888	5.87563	4.92928	3.61984
MAN2A1	3.03144	3.63034	4.16032	5.19986	4.44179	5.32653	4.85178	4.71843	4.74774	3.98994	3.60173	2.9284	3.24073	5.2819	4.46096
MAN2A2	8.27261	9.76057	9.5862	13.6914	12.5018	13.0295	9.16623	9.06148	9.69894	10.2198	10.1656	10.2825	9.86521	10.0363	8.54695
MAN2B1	3.40624	3.68548	2.9599	3.72882	3.97411	3.10827	2.91534	2.37691	2.65092	4.09405	3.72826	4.22912	3.02889	2.7194	3.08073
MAN2B2	12.6405	12.8784	12.8482	9.64066	8.84856	8.50067	9.67826	10.3159	9.84636	9.59783	9.58044	9.2642	10.0005	9.50299	9.8094
MAN2C1	14.7481	12.4035	16.357	21.316	12.7464	23.1159	16.2727	12.6911	14.2802	20.3224	14.2881	15.4643	25.4101	19.9991	11.0584
MANBA	7.00986	7.7921	7.45357	5.44372	5.94112	6.67374	6.05746	6.52595	6.12265	7.4382	7.74529	7.67128	5.86428	6.82044	6.42851
MANBAL	44.8873	40.2724	39.0226	44.0444	44.359	53.3874	36.1134	36.6873	42.9612	40.6177	43.4199	43.4576	40.7129	28.9314	32.7349
MANEA	6.18816	6.51605	7.53878	4.79394	5.45232	4.48439	4.93274	5.70211	5.07044	8.25269	8.62125	9.00405	5.93434	5.67227	6.35003
MANEA-AS1	1.82029	1.76836	2.10254	1.33717	1.71734	1.64535	1.55637	1.23509	1.70589	1.97178	1.32072	1.4387	0.328682	0.520683	1.52345
MANEAL	68.3977	66.3888	63.2806	51.8056	56.0957	54.6757	54.1257	54.779	59.9812	62.0644	59.7836	62.9815	60.7667	62.0575	64.9416
MANF	34.9226	34.6344	31.5032	22.0163	22.483	24.9634	24.992	25.2876	31.7038	34.0892	35.5464	38.4508	26.3255	28.8225	26.9302
MANSC1	11.6494	11.6764	11.0623	12.4782	10.5351	8.47323	11.6728	10.3727	11.3766	11.5932	9.91051	10.6113	10.675	9.22074	11.1825
MANSC4	0.291776	0.324807	0.607722	0.517438	0.190934	0.199652	0.488561	0.138528	0.143025	0.274517	0.21025	0.330492	0	0	0.404016
MAOA	2.25018	2.9723	2.51363	8.12636	8.23154	10.6423	3.06737	2.94302	3.10382	4.76873	4.52015	5.08106	10.1551	10.1617	9.33182
MAOB	1.39815	1.88303	1.88869	0.308224	0.285553	0.710939	2.10374	2.07458	2.34497	1.32493	1.35426	1.06451	4.92344	4.49864	4.18848
MAP10	1.69356	1.89319	1.99864	1.77535	1.15695	1.36434	1.4122	1.59796	1.5349	3.71778	3.9071	3.44453	1.71795	3.05956	2.1708
MAP1A	98.0714	106.392	102.258	113.305	113.284	101.502	101.598	100.232	96.7761	112.649	116.184	108.335	110.66	116.472	117.436
MAP1B	410.073	443.086	445.861	490.363	498.909	471.479	538.465	517.525	500.696	433.24	447.114	391.734	538.142	568.471	657.915
MAP1LC3A	279.807	247.989	241.64	296.86	295.778	320.677	220.694	241.885	216.603	302.148	309.033	336.555	297.184	307.462	234.125
MAP1LC3B	115.294	120.96	122.891	109	114.193	115.855	117.461	115.354	120.474	109.271	113.333	112.932	118.756	119.85	138.304
MAP1LC3B2	2.40194	3.24584	1.99023	2.20165	1.95747	0.682941	2.40597	2.99478	1.60974	1.23369	2.06003	1.14767	1.09617	2.6097	1.39038
MAP1LC3C	0.826463	0.891874	0.921303	0.208151	1.69177	0.320929	0.84509	0.559685	0.867629	0.664925	0.792386	0.641696	2.30758	4.27488	1.29821
MAP1S	25.4205	25.029	26.804	22.5367	23.5034	21.8082	23.7082	23.8355	22.2148	25.4573	24.7803	25.9922	21.1353	21.047	20.5041
MAP2	312.66	340.319	339.309	263.579	283.258	252.815	378.993	349.221	356.645	298.237	300.14	266.788	221.756	239.227	283.381
MAP2K1	40.9543	43.7907	41.2627	31.4902	34.9885	34.6952	38.2136	36.4103	39.5838	41.3372	39.6167	45.4783	31.7232	34.7772	38.4024
MAP2K2	101.484	94.1831	88.7574	89.765	88.8568	87.6384	94.9136	98.1701	86.7116	94.7258	98.6287	95.9032	101.3	86.7849	95.6324
MAP2K3	6.76233	5.73784	5.40842	6.53063	5.57635	7.00697	6.56435	7.62571	6.8556	7.28807	6.52728	7.7179	4.54187	4.9845	5.46361
MAP2K4	43.76	45.858	46.6748	46.9901	45.1121	45.4044	42.7136	42.3393	44.2227	41.9137	41.5226	41.9532	42.9599	42.1679	49.3969
MAP2K5	16.4428	15.7465	15.2502	11.3696	12.3081	11.2285	10.4055	10.9558	11.0425	10.1054	10.3603	10.7903	9.14813	9.85356	9.04071
MAP2K6	7.25729	6.69079	7.64124	9.26356	8.33431	6.99252	8.26651	7.61747	7.96094	3.42308	3.00175	3.25913	4.51545	4.57497	5.50133
MAP2K7	16.5512	14.9346	16.0242	16.8507	14.318	15.8259	14.6024	16.2214	15.2786	15.4232	15.3427	16.1303	15.3924	14.4203	13.68
MAP3K1	2.1718	2.50811	2.57341	3.03354	2.79965	3.23056	2.67469	2.51393	2.69414	1.97413	2.19969	2.15862	2.65985	2.67354	2.84604
MAP3K10	30.3335	29.6139	28.2602	27.1039	26.8527	24.0115	29.7778	28.0207	25.2574	28.4235	29.3962	30.7225	26.5098	26.4847	21.1613
MAP3K11	7.22936	6.26908	6.22036	6.23741	7.07675	6.83762	5.90909	5.97652	5.34388	5.5517	5.7921	5.73318	7.91576	5.10799	5.10725
MAP3K12	36.3137	36.4119	35.7009	37.2571	36.528	37.7081	30.861	31.991	30.5718	38.0062	39.9687	39.703	28.6933	30.6599	26.9845
MAP3K13	9.63885	9.74586	8.0628	7.89314	8.76541	9.4626	9.55053	10.2787	10.0895	6.25096	5.55296	6.65902	8.32631	6.6417	9.03983
MAP3K14	3.15621	3.76339	3.77767	4.6961	4.82697	4.48877	2.63668	3.79104	3.45962	4.0222	3.13533	3.65758	2.96406	3.92818	3.16718
MAP3K14-AS1	3.44716	3.82511	2.85615	1.32117	0.948196	0.594113	1.8897	2.46318	2.61692	2.88288	3.65158	2.53483	2.78218	5.5577	2.56332
MAP3K15	0.201508	0.237156	0.181142	0.418271	0.241289	0.107131	0.165282	0.126725	0.197078	0.230238	0.166296	0.255262	0.456577	0.609763	0.504771
MAP3K19	0.0146016	0.0392576	0.230101	0.0505388	0.359097	0	0	0.074157	0.0433521	0.0217653	0	0.0943517	0.0620678	0	0.0784258
MAP3K2	10.4031	11.3789	12.4308	9.77735	11.9333	12.6106	12.5722	12.2061	10.6389	9.8758	10.5669	9.15743	11.3203	9.10048	7.8326
MAP3K3	6.49131	6.5059	6.60617	8.22117	8.23507	7.56531	6.02463	6.46701	5.93666	6.58913	6.96869	7.26641	9.05458	9.06094	8.92966
MAP3K4	5.66288	6.09417	5.97434	6.91827	6.15783	6.46947	6.1095	6.21234	6.1506	6.7816	7.27883	6.62151	6.29874	5.62351	5.49596
MAP3K5	1.39065	1.42392	1.36842	2.31455	2.36758	2.20908	1.96821	2.07712	2.09443	1.0886	1.12067	1.09288	1.76531	1.99296	1.52304
MAP3K6	1.19294	1.56828	1.13417	1.33212	0.924361	0.897879	0.834851	1.14865	0.850696	1.77757	1.95211	1.74276	1.49019	1.25274	1.06669
MAP3K7	16.3924	17.801	17.6036	16.0188	17.7713	17.4766	17.6841	17.0445	17.6413	16.6963	17.0827	16.8287	15.4309	15.1925	14.3244
MAP3K7CL	0.148718	0.281078	0.249295	0.113912	0	0.192137	0.0930719	0.223446	0	0.0897402	0.028392	0.349012	2.60879	3.35115	2.09593
MAP3K8	0.573519	0.531917	0.258123	0.291706	0.691427	0.225298	0.485649	0.633893	0.582934	0.649005	0.348012	0.386752	0.513367	0.429963	0.12235
MAP3K9	15.3716	17.4778	17.0002	16.7387	15.0351	15.9739	19.2032	19.1522	17.8297	17.2421	18.468	15.9369	11.6275	12.1604	12.0452
MAP4	147.198	147.605	144.272	130.125	127.58	134.364	138.829	134.661	138.739	145.895	149.572	149.047	165.23	169.762	182.045
MAP4K1	0.545165	0.355205	0.53166	0.340535	0.747708	0.398722	0.303536	0.587423	0.190017	1.35382	1.60407	1.1028	0.8195	1.74586	1.35333
MAP4K2	4.93338	4.88238	4.39788	6.34723	5.17675	5.29636	4.2799	4.35293	3.64284	3.88078	4.26584	3.58919	6.70207	5.09639	5.02674
MAP4K3	16.8858	16.4894	16.5558	16.5187	16.7286	15.1621	18.178	16.9425	18.7054	14.8492	15.0809	14.7812	20.2021	15.2397	16.7004
MAP4K4	44.0152	45.3845	45.1351	52.5514	55.2952	54.0699	55.8267	55.0267	54.6544	42.3412	43.6056	39.8074	66.3737	68.6875	72.1529
MAP4K5	15.2235	16.8834	16.7703	18.2692	18.5938	17.66	18.3459	17.7893	19.1538	17.1179	16.7513	17.3429	21.1813	20.3124	22.1472
MAP6	121.064	121.23	126.231	133.3	136.037	132.516	139.007	139.419	138.844	124.458	125.402	125.672	158.445	164.5	152.082
MAP6D1	4.3958	4.2745	4.08496	6.37745	2.87956	5.1392	3.71048	3.13935	3.48573	12.6511	14.3406	13.4996	4.77801	6.81919	5.4364
MAP7	4.49266	4.96322	5.01238	7.18561	7.08201	7.16831	5.71193	6.01732	6.48589	6.28636	5.75237	5.39924	7.74767	6.46456	10.0139
MAP7D1	89.7295	84.9738	82.2232	90.4498	91.6268	83.7066	85.8825	85.4821	81.0081	94.4691	88.9615	93.7712	83.5092	91.9194	70.0178
MAP7D2	18.162	18.816	19.3123	16.1066	16.6126	17.2845	18.4202	19.8922	19.8485	23.4503	23.279	23.7202	18.5538	19.0625	20.4639
MAP7D3	0.968993	0.958836	0.653371	0.664447	1.02617	0.87504	0.678998	0.733485	0.905756	0.848452	0.76949	0.743448	0.792352	0.830487	0.813362
MAP9	29.4979	32.4287	30.8542	26.059	22.8619	21.2224	30.9631	27.6459	30.8253	39.0733	37.2128	35.1107	19.2894	23.6062	29.7326
MAPK1	40.6766	45.3331	45.3333	42.4445	37.0717	44.6562	46.729	43.185	46.395	48.6652	47.4399	44.1844	48.6114	39.0201	49.0244
MAPK10	29.464	28.3685	23.3803	21.2513	14.3389	21.5919	31.1557	28.4137	28.3062	22.6373	32.2295	29.8986	21.4799	16.7945	18.0847
MAPK11	13.9189	12.5344	12.1905	16.0915	15.758	17.108	11.7188	12.8324	11.7919	10.9893	10.3218	12.4904	18.8662	18.5769	11.4771
MAPK12	27.3326	24.2504	25.1175	22.5902	25.668	26.1275	18.6484	17.9176	19.434	29.4518	24.6833	28.6537	31.5453	31.8996	19.5888
MAPK13	6.19104	5.88352	6.07671	7.78892	8.1027	4.2589	5.32634	5.72454	6.36857	13.1193	13.1088	12.1244	7.75762	5.03844	8.26118
MAPK14	9.22458	9.50907	9.91568	10.6291	11.1519	8.85713	9.61529	9.8905	9.11146	7.69422	9.58208	9.09573	8.37859	6.79366	8.70866
MAPK15	0.212355	0.187998	0.193737	0.475212	0.544828	0	0.219294	0.344532	0.162944	1.42824	1.48407	1.61051	2.6278	2.52219	2.61034
MAPK1IP1L	31.3412	33.0699	35.906	24.9196	25.7414	23.8366	30.8975	29.8675	30.9223	30.8171	30.5466	28.8096	29.1526	28.422	32.2954
MAPK3	79.7328	74.5522	71.9101	72.5754	81.1159	72.0128	68.9148	68.8469	66.6553	74.8955	76.8469	76.0066	94.8641	84.7227	94.0531
MAPK4	9.72362	10.9672	9.83534	14.3037	12.9281	11.6244	12.7406	13.0491	11.5646	4.62377	5.42301	5.6564	7.93567	8.50534	7.87741
MAPK6	32.2096	34.5247	33.8706	31.0317	32.0602	32.1762	39.724	37.9143	40.2525	40.411	39.1849	39.31	31.6655	31.2849	33.9343
MAPK7	10.8805	10.6507	9.92308	13.0122	10.345	12.2941	11.5666	11.3682	11.6608	10.3025	10.5124	11.1159	11.203	13.7028	10.8073
MAPK8	48.384	56.0745	53.5143	56.1809	55.2553	44.3461	61.4142	57.9244	57.1011	45.8964	44.8778	43.0995	47.0793	39.8836	47.044
MAPK8IP1	176.257	164.15	165.582	143.808	136.367	136.853	142.678	142.711	137.924	196.635	195.309	207.224	136.969	133.002	124.441
MAPK8IP2	87.1493	80.7692	81.8414	86.7308	81.7353	81.5157	80.7391	82.4654	73.2899	75.8596	75.1511	78.5228	82.8471	81.2358	73.6307
MAPK8IP3	49.9529	49.2756	47.9705	52.8943	47.4805	48.8965	46.4422	48.5369	44.0644	51.1041	53.0266	51.6883	44.8341	44.412	41.7127
MAPK9	55.4847	61.463	64.4696	55.2829	56.3179	59.1325	59.968	57.3578	60.7167	66.2861	68.13	67.0256	48.8506	55.3664	60.3603
MAPKAP1	18.3086	18.4844	18.3874	16.5859	19.6994	17.9173	19.7832	19.1945	19.6935	17.6598	17.9794	15.784	20.5288	22.4089	21.1293
MAPKAPK2	15.5435	14.5253	14.6705	13.1465	11.28	11.037	12.4617	12.2638	11.3897	11.8052	12.2181	12.0093	8.59309	9.52872	11.4511
MAPKAPK3	4.23921	4.00434	3.97984	3.57489	3.06042	3.42061	2.25528	2.30948	2.58038	5.00577	5.44642	5.30532	3.51424	3.04075	3.70156
MAPKAPK5	17.6611	18.7528	20.8371	16.0006	17.4581	15.5663	21.8661	19.3827	19.3165	17.0812	17.212	20.7291	18.7651	19.4626	17.5015
MAPKAPK5-AS1	20.8589	18.409	21.9493	11.8649	18.3556	20.3409	17.6896	18.9574	18.095	18.8002	22.3078	23.2248	11.9428	13.6211	12.2654
MAPKBP1	8.88581	10.0058	9.59397	12.6835	11.9399	12.1554	10.0626	10.3083	10.2634	10.5914	10.1836	8.71461	7.1824	7.90334	5.88288
MAPRE1	70.709	72.0126	71.3615	103.949	100.761	102.67	82.5453	79.5916	87.2128	71.8296	74.3447	77.9541	76.7806	81.6626	81.8801
MAPRE2	115.146	122.982	121.796	97.8222	99.3231	102.157	124.358	121.822	128.47	121.632	121.968	117.265	95.7434	96.3931	98.8031
MAPRE3	163.606	151.333	157.702	152.603	147.171	143.67	162.208	167.955	173.225	176.384	174.885	175.068	156.074	174.662	172.357
MAPT	395.018	393.226	420.034	511.482	498.147	472.862	549.259	540.518	519.361	425.091	465.384	391.056	547.088	538.884	620.56
MAPT-AS1	3.49627	2.68821	2.31414	3.517	3.11354	2.5769	3.55004	4.31976	4.0358	2.29012	2.19777	2.14536	5.25163	3.48343	5.43804
MAPT-IT1	1.47595	1.61341	1.12942	1.40709	1.32771	1.57318	1.55543	1.4279	1.69678	1.19706	1.38891	1.45282	1.49281	2.23927	0.695036
2026-03-01	1.78388	1.88525	1.8279	2.25119	2.1682	1.74737	2.16528	1.87134	2.02247	1.74633	1.39986	1.63897	2.1754	2.16273	2.7479
2026-03-02	2.16701	2.21904	2.67404	4.5141	2.81424	2.00599	2.41655	2.07362	2.13078	4.70404	3.7287	4.53635	7.61302	4.10693	6.16573
2026-03-01	4.61161	4.87122	4.65281	5.25968	4.65968	5.61702	6.12397	6.27028	6.8575	5.04045	4.7455	4.61889	6.07299	8.13577	6.84367
2026-03-10	0.460945	0.428497	0.521957	0	0.169133	0.306774	0.307291	0.270812	0.262784	0.385477	0.470487	0.582435	0.232108	0.415816	0.289758
2026-03-11	5.01814	4.88205	4.62536	6.90895	6.02841	8.54513	4.26464	5.38012	4.67003	4.62532	4.35522	4.60699	3.64145	3.96861	4.2212
2026-03-02	38.7496	27.6392	29.9117	28.3829	30.7485	27.6726	29.887	37.8824	30.8018	28.7903	29.3542	29.8988	34.4244	42.4773	30.3239
2026-03-03	3.99868	2.94016	3.41323	1.70691	2.06324	2.06112	3.02996	2.1326	1.69983	1.77577	2.06969	2.0028	3.39988	1.09631	1.93483
2026-03-04	31.9776	32.141	33.7752	30.9722	28.5489	28.1661	33.2103	32.4598	35.289	33.2427	33.2212	32.5838	22.0235	20.9378	24.4756
2026-03-05	15.0499	14.985	14.9685	14.4222	13.0618	14.5566	14.4917	13.5356	15.2978	13.3475	13.1132	12.7961	11.3983	12.907	12.1862
2026-03-06	88.6334	95.2952	95.7416	82.5156	83.9898	90.7942	99.5412	92.8027	92.7119	86.4928	89.8043	79.7983	81.0953	77.5708	89.1221
2026-03-07	29.1843	30.6393	30.0081	30.7324	30.6864	27.2415	29.3757	30.7362	31.2343	24.7224	24.7253	24.1696	26.8534	23.93	27.6588
2026-03-08	10.9525	12.2638	11.1872	9.39174	11.5539	9.82143	12.058	10.4008	10.9932	13.1504	12.0303	12.0194	12.1459	13.4666	14.7257
2026-03-09	31.3167	27.7422	28.5967	25.152	29.2898	26.2173	27.8356	27.1475	27.2539	30.7818	30.4576	28.9689	23.3197	24.832	25.8368
MARCKS	133.638	132.004	134.706	139.53	133.14	136.979	158.101	150.005	140.306	115.013	110.016	116.245	142.062	137.296	133.153
MARCKSL1	701.903	603.031	643.661	587.218	579.229	609.743	720.22	757.778	734.445	568.995	587.397	602.505	615.312	631.484	582.18
MARK1	27.1318	28.8826	29.5746	28.0766	27.2217	28.6949	34.1913	31.0953	32.3125	28.0269	26.2887	26.144	25.0775	24.7242	30.0296
MARK2	17.1898	17.3768	18.5623	16.7374	19.5259	17.906	20.4835	20.0275	19.1292	22.7638	21.3798	22.0902	16.1557	16.9076	20.0608
MARK3	37.4485	36.8408	38.9192	38.5088	39.8812	38.055	41.8952	40.4438	42.9408	36.834	37.6557	39.6144	40.441	47.7657	40.5161
MARK4	54.0498	60.0073	60.8803	63.1773	61.3116	58.5072	59.2361	61.382	59.3869	47.2075	44.7018	46.8119	53.5107	63.9537	58.7239
MARS	69.9254	53.6646	66.9375	55.5652	65.1993	65.6512	55.9056	54.7073	64.7741	62.7849	66.1357	69.6363	73.4893	59.6906	46.1779
MARS2	4.33073	5.03013	4.14931	4.08872	4.59435	3.68296	4.27699	4.00058	4.63297	5.07146	4.37276	5.08643	2.58984	2.70271	2.87617
MARVELD1	2.94684	3.13215	3.25285	3.02747	2.3328	2.14435	3.11534	3.05584	3.10035	7.56257	7.3618	8.0309	8.38535	7.01314	6.5421
MARVELD2	0.315528	0.355399	0.527634	0.211267	0.280402	0.225893	0.320638	0.276224	0.283034	0.507802	0.428789	0.365045	0.464336	0.921024	0.97742
MARVELD3	0.791607	0.916752	0.720825	1.18098	0.679365	0.495214	0.987148	0.643746	0.813744	0.751969	0.359159	0.863809	0.566331	0.267986	1.85627
MAS1	0.207393	0.201121	0.161246	0.0893797	0.10614	0.233369	0.107791	0.12705	0.121659	0.181334	0.118344	0.150093	0.241344	0.260312	0.193988
MASP1	1.15174	1.15502	0.945001	0.793398	1.05695	0.153135	1.16894	1.40808	1.67663	2.19851	2.2412	1.56638	1.9333	0.949208	2.22105
MASP2	3.43698	3.5586	3.48954	4.57982	5.63644	5.03079	3.99542	4.13508	3.4319	3.12775	3.72674	3.68352	4.72341	3.58159	3.93791
MAST1	52.1242	50.1533	53.4774	67.6796	65.2296	60.5692	58.8086	55.6928	56.8998	65.0049	65.376	62.241	66.3279	58.6807	52.973
MAST2	26.8532	28.1764	28.4319	25.4016	26.1964	24.4602	27.6482	28.818	28.5186	27.5902	28.42	27.2479	28.619	28.1736	26.9799
MAST3	9.89199	9.63333	9.3188	11.2121	9.68282	9.2242	11.0823	9.77004	9.03078	9.86247	10.198	10.4264	8.98839	9.10487	8.97926
MAST4	10.2488	11.0971	11.6996	12.9007	9.95787	9.87573	11.2997	10.1398	9.76788	10.7794	9.81028	8.80715	6.55008	6.69016	6.25428
MAST4-AS1	0.313092	0.645407	0.1079	0.724701	0	0	0.395168	0.0984813	0	0.0781712	0.0994484	0.0939891	0	0	0
MAST4-IT1	0.380541	0.336999	0.665714	0.883444	0.327553	0.342487	0.966479	0.240485	0.621169	0.952582	0.608399	0.345643	2.75098	1.31005	1.39509
MASTL	2.7967	2.72004	2.54005	2.51988	2.93585	2.39577	3.0449	3.00922	3.29058	3.04118	3.47827	3.27402	3.36823	3.014	4.23261
MAT1A	0.0482256	0.0283898	0.0667068	0	0	0	0.0608847	0.0606744	0.0786174	0.0479357	0.0612529	0.058185	0	0	0.172814
MAT2A	82.884	90.5202	91.8113	105.657	102.596	96.3662	93.0635	87.5263	97.1384	84.0797	85.3782	86.061	86.9444	82.6955	80.4563
MAT2B	9.77892	10.9317	10.2278	9.65851	7.4428	7.84433	9.41803	8.41454	9.36078	9.66526	10.1613	10.352	9.04588	7.15492	8.95087
MATK	14.7225	11.0564	11.6014	20.7574	21.1119	22.5275	17.0839	16.7598	16.3211	11.5879	12.6531	11.8641	16.582	16.77	13.9155
MATN1	0.734653	0.324266	0.615495	0.635569	0.435111	0.450815	0.481414	0.559789	0.373079	0.642257	0.834169	0.805366	0.540369	0.356396	0.606907
MATN1-AS1	0.288973	0.437286	0.513837	0.428503	0.31781	0.109754	0.182336	0.142794	0.121124	0.276869	0.471736	0.186766	0.292348	0.277647	0.44326
MATN2	2.87144	2.63438	2.31628	3.82806	4.17119	4.35431	2.89084	2.785	2.32633	3.72873	3.56038	4.08123	6.83739	6.52481	6.11122
MATN3	0.494524	0.539859	0.516519	0.942689	0.815956	0.970899	0.6648	0.427229	0.704424	0.97671	0.970659	1.10555	1.93932	2.07653	2.69875
MATN4	0.0284705	0.0251868	0	0	0.0734184	0	0.111891	0.0784292	0	0.0281375	0.0718812	0.103082	0	0.192211	0
MATR3	243.67	249.829	251.377	273.287	270.445	266.338	281.032	279.467	300.161	244.552	247.888	249.322	271.029	271.766	287.305
MAU2	14.8002	14.9652	14.3045	17.462	16.5394	16.9864	15.5331	15.2758	14.5249	13.9112	14.3694	14.7518	16.3159	14.5638	16.1835
MAVS	6.70976	7.12028	7.24135	3.40286	3.60033	4.15512	6.54538	6.57896	6.33951	6.81851	7.15646	6.55313	6.11796	5.65013	6.81035
MAX	53.0292	60.2555	62.4084	51.584	49.517	51.1238	49.919	55.752	57.034	60.4422	55.4698	57.7372	85.5435	65.7182	82.2993
MAZ	122.918	107.87	106.737	136.854	131.194	130.918	122.553	132.941	122.788	129.964	133.818	140.052	134.704	151.61	106.088
MB	0.586751	0.212945	0.462466	0	0.377114	0.193702	0.114342	0.138736	0.429633	0.21994	0.229732	0.453995	1.26337	2.26547	2.42691
MB21D1	0.156317	0.337479	0.288321	0.36111	0.446243	0.370062	0.263196	0.311436	0.441726	0.181313	0.465212	0.204323	0.221784	0.35114	0.280266
MB21D2	10.4312	9.00989	10.6864	8.52438	9.50241	9.76185	10.325	10.9659	10.235	8.67585	9.28498	9.52763	12.4116	12.3494	13.1428
MBD1	27.1006	27.7841	25.8832	26.0543	31.0524	31.8253	28.0478	26.2299	26.2049	22.5693	23.021	23.5675	22.895	23.1732	22.2765
MBD2	6.55055	7.39505	7.75866	6.42959	6.38615	7.92969	7.43268	6.26995	8.2933	7.33714	7.57285	7.33834	7.34386	5.25433	7.6352
MBD3	30.78	26.0124	25.3249	27.4388	30.9261	29.9736	28.9839	29.355	25.7428	22.9988	21.3731	23.9641	25.654	24.7835	21.0412
MBD4	9.99276	10.2829	10.2873	11.0047	9.48244	11.5147	10.2472	9.36162	11.0621	11.3146	11.8384	11.5117	13.3097	11.8468	12.8657
MBD5	7.664	9.72784	9.953	8.00681	6.80355	8.07659	8.11285	8.54936	7.40571	7.89141	7.90875	6.74259	5.8538	6.43441	9.20173
MBD6	3.66595	3.76546	4.29532	5.23545	6.41884	5.78451	3.84779	3.95351	4.11138	4.53041	3.84769	4.15472	3.7192	3.53188	3.35643
MBIP	9.70244	9.60989	10.2035	10.9918	14.5659	11.5714	9.75468	11.6729	11.0742	10.7348	9.5732	11.07	11.9557	12.9965	11.7349
MBL1P	2.10315	2.48152	1.96242	0.849574	1.41578	1.14377	1.79412	1.6132	1.49155	1.43501	1.22214	1.43474	1.17504	0.310345	1.65073
MBLAC1	6.4416	4.6896	5.76363	5.37797	5.30549	4.83109	5.31735	4.68314	4.80368	5.78203	6.65041	5.79411	4.59523	4.81023	2.32513
MBLAC2	17.7265	18.3831	18.2631	15.0537	15.5159	15.789	18.3235	17.9776	17.2774	18.1797	17.3409	17.2145	16.7901	18.3598	19.2722
MBNL1	4.57343	5.80951	6.62946	6.74001	5.49961	4.99931	5.81805	4.22355	4.24795	5.02635	5.6299	4.93861	7.05655	5.7692	8.49226
MBNL1-AS1	0.489281	0.528965	0.523673	0.953358	0.687209	0.753178	0.470057	0.57287	0.586448	0.387755	0.277809	0.37126	0.63532	0.674557	1.22494
MBNL2	3.25532	3.55844	3.8703	6.16918	5.7779	6.15537	4.62981	4.48598	4.14876	4.68927	5.01032	5.20114	4.46898	5.45322	5.95532
MBNL3	0.0212814	0.0951459	0	0.0403575	0.207731	0.0358012	0.16212	0.0425196	0.0525063	0.00435448	0.00556524	0.0545608	0.0743034	0.0293872	0.114701
MBOAT1	0.136174	0.0301421	0.0353604	0	0	0.182814	0.0646822	0.0965617	0.0333229	0.0254559	0	0	0	0	0
MBOAT2	15.5644	16.6442	16.2675	16.6291	19.013	17.5981	19.4634	18.5195	19.229	17.934	17.7024	16.3063	16.1043	17.5722	18.4218
MBOAT4	0	0.0374923	0.0879072	0.148082	0.219135	0	0.281673	0.0800467	0.0828232	0.285016	0.161789	0.0382951	0	0	0
MBOAT7	49.1904	47.6806	44.3689	38.542	38.2204	38.8418	39.6298	41.9764	38.5792	45.1315	43.6607	44.8067	38.3927	35.2167	37.8146
MBP	7.90694	7.35878	7.82161	6.62352	5.89026	6.02465	6.20337	6.48373	6.41191	11.0085	8.64926	8.32392	9.22288	11.3578	13.2774
MBTD1	6.55882	6.12512	6.93117	8.46957	8.9091	7.8106	7.77098	7.98153	8.25249	6.37446	6.28662	5.64874	7.12442	6.19862	6.73237
MBTPS1	23.9322	22.9936	23.2348	26.7038	26.0413	24.1879	25.4467	24.5861	25.2388	21.4236	22.4679	22.7031	23.2049	22.1976	24.5529
MBTPS2	22.6668	24.5065	23.1834	20.6441	23.3581	21.2107	23.1815	23.0857	23.6777	22.8361	23.9557	22.5497	22.6879	21.3983	23.2935
MC1R	4.17572	3.55934	3.2409	4.80112	4.07716	5.21613	3.54671	3.74676	3.92026	3.41607	2.92176	2.93758	4.14256	3.5094	3.30002
MC2R	0.104158	0.144505	0.108046	0.154522	0.420179	0.356231	0.0704304	0.0701933	0.116427	0.0332713	0.0708591	0.13464	0.948877	0.901233	0.879242
MC4R	0.747007	1.19111	1.08651	0.522022	0.193206	0.200897	0.852099	0.565227	1.06037	1.98404	1.39206	2.19801	4.65505	4.77178	3.24812
MC5R	0.0507018	0	0.0527222	0	0.263446	0.137252	0	0.192102	0.24831	0.228112	0.339851	0.27551	0	0.261034	0
MCAM	38.0664	37.5454	37.6666	30.0188	26.651	27.6233	24.7444	25.1593	26.7931	57.4109	55.9394	60.1646	80.8775	73.8063	73.9059
MCAT	21.1247	18.4886	18.0966	15.8021	16.5562	18.3809	17.004	20.1118	18.6437	19.1611	20.3129	21.804	18.7847	18.5056	19.2692
MCC	1.98075	1.96001	2.11244	2.97924	2.76317	2.86334	1.75787	1.60998	1.74496	1.47112	1.73865	1.59407	5.24924	3.98703	5.13723
MCCC1	6.29452	5.81052	6.72375	9.0772	7.93822	7.51478	7.43531	6.7304	7.36937	8.5922	9.46805	8.87311	7.91918	7.89422	7.82732
MCCC1-AS1	3.50385	3.57196	2.74949	4.05769	2.17931	4.84957	3.92391	3.81479	3.92191	4.14287	3.03656	2.58681	3.211	3.83206	0.581529
MCCC2	14.725	16.0887	17.3873	12.5727	11.9345	12.5956	13.546	14.2622	17.0558	18.7468	16.3209	16.1102	17.4859	14.6097	16.0976
MCEE	8.56983	8.25314	7.09301	5.32418	5.41411	7.95324	7.49704	5.57952	5.55686	6.47973	6.92247	7.12855	7.00235	3.43919	3.65191
MCEMP1	0.0356204	0.18863	0.110359	0.739909	0	0	0.0338489	0.201407	0.207215	0	0.101569	0.0644959	0.920159	0	0.583531
MCF2	3.68936	4.78316	4.63486	5.22861	5.34392	4.09872	5.99944	5.9821	6.9217	4.45454	4.0635	4.72689	5.52638	5.47884	5.09307
MCF2L	27.1498	26.2565	26.6031	29.8979	27.6972	27.5709	32.2241	31.9275	29.911	28.1738	27.2097	26.7621	34.9918	38.6995	35.0564
MCF2L-AS1	7.3896	11.7687	11.702	7.24836	10.126	8.09664	8.67765	11.1883	9.83237	14.1758	10.385	12.8495	8.46389	8.35831	6.97623
MCF2L2	11.0983	12.4246	12.3893	15.0292	14.3039	13.3594	13.393	13.1039	12.0836	11.7448	12.096	10.4806	14.3009	14.1588	16.1081
MCFD2	50.5489	57.2078	59.2228	40.1943	38.0364	36.6903	46.3418	42.4726	43.0285	45.8481	45.8914	44.1487	30.0502	39.1349	39.8322
MCHR1	12.159	13.0823	11.4073	3.18554	2.05993	3.06911	6.41652	5.16077	6.64541	11.3279	11.6473	10.035	6.37524	6.13121	5.27591
MCHR2	0.194948	0.0215447	0.105055	0.179662	0	0	0.231089	0.0230152	0.14306	0.0747342	0.185939	0.18502	0	0.789794	0.131552
MCL1	27.7183	30.7781	28.097	28.5246	26.4533	28.6161	25.6639	25.2387	26.6496	23.3053	23.172	22.9087	24.0126	20.9211	23.6357
MCM10	0.0525696	0.0827541	0.0486285	0.0810483	0.0900476	0.0934026	0.0554526	0.0884457	0.103173	0.0611264	0.0669551	0.0848484	0.0995184	0	0.0628662
MCM2	2.69112	2.814	2.854	4.52796	3.82108	3.67957	2.69	2.5958	2.77918	3.17127	3.43664	3.22413	3.70737	3.33913	2.58457
MCM3	4.51734	4.05367	5.04176	5.11516	6.28992	4.65085	4.68798	4.72209	4.85897	3.89215	4.51335	4.16468	7.66273	6.27861	5.13228
MCM3AP	14.2806	14.9657	14.4457	17.7351	17.3396	16.1365	16.3324	16.0896	15.5895	15.9213	15.635	14.9048	15.6675	14.6821	15.4638
MCM3AP-AS1	5.49838	5.34991	6.77144	4.95057	5.83199	4.08497	5.58919	5.02089	5.31213	6.82102	6.41014	6.09129	6.23435	4.87822	5.1694
MCM4	12.9703	13.3676	14.2003	13.5047	13.8149	13.0925	14.398	14.3	14.3763	14.6471	15.186	14.6567	13.4674	12.8161	13.5001
MCM5	0.575162	0.402549	0.621877	1.58214	1.78952	1.21659	0.363595	0.497931	0.53931	0.465126	0.548548	0.694077	1.12563	1.21565	1.29346
MCM6	5.24471	4.78408	5.36504	6.93915	6.11584	6.06647	4.15327	4.5643	4.6181	5.06746	5.74212	5.46872	6.73121	4.8388	7.10067
MCM7	6.4713	5.93254	5.95497	9.19076	10.1556	10.7221	8.04873	9.09153	8.0363	7.85563	8.21232	8.43971	10.3521	10.8348	9.519
MCM8	1.51195	1.44632	2.02342	1.56058	1.49152	1.32271	1.48059	1.5342	1.28921	1.55865	1.52502	1.24198	1.42321	1.63388	2.52964
MCM8-AS1	0.540923	0.412734	0.241378	0	0.202113	0	0.147791	0.21997	0.529814	0.814336	0.519278	0.279866	1.01373	0	0.427584
MCM9	1.5275	1.62074	1.8648	1.52087	1.96966	1.17251	1.56318	1.51236	1.77184	1.37042	1.33325	1.27711	2.11283	1.33771	1.22098
MCMBP	11.6105	11.8428	11.7243	13.0744	13.9498	14.3149	14.5174	12.5713	12.6655	13.5095	11.5411	12.6915	12.5616	10.3206	13.6076
MCMDC2	0.700991	0.853864	1.01245	0.823816	0.886327	0.908028	0.7161	0.819125	0.61271	0.752923	0.730143	0.783743	0.703629	0.626338	0.908727
MCOLN1	15.273	14.2898	13.1459	15.1197	14.2749	14.2904	14.5481	14.8335	14.1406	14.5693	13.7902	15.8802	16.6422	14.4355	13.5146
MCOLN2	0.195098	0.293021	0.323912	0.338323	0.401289	0.520144	0.166364	0.31308	0.190856	0.145527	0.371891	0.194212	0.58189	0.098723	0.315167
MCOLN3	0.466793	0.447448	0.422649	0.780161	0.525733	0.704322	0.561761	0.384427	0.359962	0.349549	0.269384	0.350088	0.435683	0.507714	0.640765
MCPH1	4.58225	5.51961	5.14782	7.52083	6.52788	4.90665	6.37261	5.02941	5.54428	5.47526	5.16958	5.6399	6.51992	5.43343	6.94706
MCPH1-AS1	2.51232	2.54777	3.3813	1.48202	1.35626	2.03769	3.19226	2.669	3.02035	2.38307	2.51685	1.72422	0.965662	2.96581	4.68175
MCRIP1	192.936	131.592	139.09	146.043	132.666	144.152	144.714	159.118	155.038	161.519	163.215	180.2	181.335	181.777	155.464
MCRIP2	40.1758	29.1092	33.4227	38.684	21.6234	29.0065	30.1559	31.6491	27.2763	31.557	30.1055	35.9408	38.4153	23.8065	22.6407
MCRS1	30.8466	29.8703	30.0309	29.6245	29.7916	33.8032	28.9991	31.8245	29.1406	33.3499	34.0349	34.5276	35.8155	34.8988	30.7953
MCTP1	2.62784	2.50097	2.622	2.37012	2.38151	2.44944	2.64094	2.26727	2.44924	4.10017	3.87579	3.56171	4.47098	3.7195	4.90674
MCTP2	0.75282	0.710318	0.801851	0.735603	0.367194	0.631397	0.866551	0.94396	0.634563	0.366556	0.628871	0.378638	0.391372	0.70606	0.495219
MCTS1	53.1141	52.4816	50.0627	40.8684	47.038	49.5577	47.8203	49.7863	48.3179	56.481	52.2312	57.0806	50.9869	40.7883	47.1307
MCU	8.86704	10.4025	9.4706	10.8272	9.00992	11.0628	9.73522	10.6029	9.71066	10.1904	10.8507	11.4713	11.4634	8.2329	10.3127
MCUB	2.14242	1.46597	1.69448	1.86224	1.64266	1.70492	1.11282	1.13231	1.37261	0.990284	1.16786	0.900297	1.85276	1.81281	1.51545
MCUR1	10.2323	11.6796	11.7562	8.46236	9.75006	9.3812	10.6858	10.8079	10.9547	12.6925	12.9472	12.8041	12.4266	10.8313	12.6617
MDC1	8.56844	8.54959	9.051	11.181	9.93568	9.89133	8.59211	7.50862	7.70563	8.77456	8.80841	9.61555	8.4833	9.71094	10.7615
MDFI	0.115922	0.0876313	0.205053	0.270173	0.0999833	0.103984	0	0.0365522	0.318974	0.353353	0.226211	0.174924	1.28418	1.02089	0.210163
MDFIC	0.184046	0.064433	0.151445	0.168299	0.176587	0.129306	0.0690824	0.187995	0.0650309	0.172244	0.127433	0.0770699	0.361654	0.349994	0
MDGA1	49.6813	50.472	51.1697	43.5419	43.4222	45.3193	46.5339	47.0881	44.1667	45.9447	45.1347	41.4563	23.5098	23.1344	21.8588
MDGA2	2.92647	3.82651	3.96463	6.65191	5.33824	6.03367	5.06871	4.86194	4.25027	6.4451	6.02249	5.34167	2.99258	3.72239	3.54357
MDH1	308.716	306.039	304.024	251.546	246.588	250.796	256.353	267.673	259.534	246.36	255.579	273.637	237.558	217.818	210.618
MDH1B	2.11188	2.38103	2.26518	2.79981	2.46065	2.05165	2.22376	2.36068	2.40506	3.54338	2.49082	2.6184	2.09964	1.48466	1.89654
MDH2	112.349	97.5777	97.2721	81.4122	79.7638	81.2516	90.9407	92.5833	92.6928	88.0028	92.0934	99.0901	97.1399	90.5229	89.4084
MDK	77.5881	67.6968	76.1581	44.104	50.288	51.1192	41.2028	50.5684	47.8229	146.829	139.499	131.509	162.986	140.018	113.271
MDM1	3.5816	3.966	3.82671	3.98909	4.76344	4.74393	4.34117	3.94163	3.95908	4.01861	3.19929	3.83046	2.93292	3.59425	3.72718
MDM2	26.6134	29.5129	28.4555	23.4657	25.1755	26.0903	24.573	23.8692	22.6862	20.3215	20.4038	19.8962	15.4917	17.9281	19.7481
MDM4	9.05959	7.15389	6.37375	10.8596	8.42942	9.47177	7.24363	8.07265	7.89229	9.20665	6.21417	5.38427	5.77869	7.49429	6.42441
MDN1	5.81159	6.86527	6.53445	6.97267	6.93942	6.54221	7.39115	7.39336	6.92509	7.92656	7.86457	7.27619	6.45425	6.78934	7.22837
MDP1	20.7343	14.5666	14.3692	12.8832	13.2804	13.4621	13.022	11.3738	14.1379	16.9809	13.7109	16.4584	18.5635	20.4451	15.6304
ME1	12.0654	14.9392	12.8211	11.3357	11.0402	10.7056	11.7178	11.2316	11.9449	16.594	15.5268	17.0914	14.8929	15.8737	16.4559
ME2	6.91637	10.2015	9.17938	11.3122	6.76133	7.59852	7.91	9.45423	7.51051	7.79286	9.14619	7.77799	4.4887	6.04615	9.11303
ME3	12.1261	11.2635	11.0771	8.28759	5.90692	6.88725	11.1606	9.45976	9.73881	14.6843	15.9697	13.2755	15.3979	13.9543	15.1134
MEA1	67.5743	56.2189	52.428	58.5198	49.6324	50.9386	53.0221	53.6531	60.4998	59.5481	54.2736	60.6208	62.2726	59.7062	61.2461
MEAF6	110.733	104.046	106.296	104.696	106.451	106.609	117.314	121.457	127.666	108.099	104.72	115.851	109.553	118.059	104.709
MECOM	0.0467299	0.0484298	0.0113762	0.16123	0.0417774	0.0947152	0	0	0	0	0.00869961	0.0198502	0	0.0552493	0
MECP2	21.7189	24.0314	25.4291	23.4302	25.6604	23.9072	23.2033	25.9719	24.8096	24.0434	25.1614	21.6364	18.4131	23.1329	24.3996
MECR	17.7759	16.8575	15.2057	13.4716	12.6394	11.6108	13.3862	17.008	14.678	15.6342	17.6572	15.9034	13.1689	14.132	15.7568
MED1	16.8557	18.5411	19.1996	20.5005	19.981	19.2057	18.449	18.211	19.5608	15.9981	17.7225	14.7235	16.8535	18.8322	18.7317
MED10	46.1301	46.1487	47.3593	41.2094	33.679	38.3674	43.5163	44.1623	46.9693	35.0771	33.2905	35.1528	44.0201	47.2889	38.2919
MED11	9.96714	9.1036	10.0858	8.02067	6.76679	6.41422	9.32104	8.54604	10.1453	7.00378	8.66179	9.68854	10.7456	12.6292	9.47581
MED12	5.33287	5.48951	5.40274	5.75392	5.67125	6.02809	5.65917	5.73371	5.34039	4.63079	4.62288	4.58935	3.96683	4.68249	5.59743
MED12L	3.31021	3.53135	3.3187	3.35944	3.52216	2.96759	3.3536	3.28282	3.07285	4.011	3.69334	2.96516	2.39681	2.57737	2.41108
MED13	10.4112	10.5805	10.5353	11.287	11.813	11.9645	11.6859	10.3896	11.0159	10.5234	10.4793	9.47995	9.40685	8.96261	10.1136
MED13L	6.83028	7.5634	7.06146	9.15923	10.1983	9.0021	9.08119	8.55709	8.52441	6.73188	7.13125	6.25568	7.44873	7.34307	7.19306
MED14	5.30485	6.30884	6.31504	5.35861	6.35286	5.46448	5.86716	6.05756	5.65943	5.99207	6.00261	5.51058	4.99455	6.05585	6.5157
MED14OS	2.9404	1.84683	2.06615	2.73571	2.24909	2.11367	2.2346	1.96817	2.36233	2.40224	3.14721	2.73898	2.25812	2.24342	1.42902
MED15	17.5648	17.9951	19.4727	17.2857	17.5655	15.6457	16.7011	16.4004	17.4391	19.1237	17.2547	19.1663	20.937	19.9031	20.1364
MED16	18.1906	17.4518	17.5571	22.2758	21.9009	25.5278	20.6164	20.0699	17.6799	19.719	18.9822	19.5977	25.1242	21.0229	22.5127
MED17	1.42713	1.1323	1.03277	1.09966	1.15794	1.9893	1.46642	1.56847	1.29518	1.07053	1.07492	1.3005	0.914608	1.29228	1.37554
MED18	9.4919	7.95789	7.35897	9.46108	9.46425	7.95505	9.85804	8.58266	8.0643	10.4404	11.0406	10.1242	8.77098	9.39634	8.21309
MED19	25.2148	18.8369	21.437	19.185	21.1438	20.9001	20.2313	22.4149	21.7298	21.6717	22.2513	21.4579	23.5605	25.064	19.0834
MED20	8.64363	8.18038	7.85623	9.42958	8.0556	9.10893	6.726	5.97335	7.17404	8.92695	7.61904	8.3373	6.25276	9.06003	7.33742
MED21	23.4968	22.4059	20.0313	19.2087	23.1765	22.0187	22.4518	23.256	23.4859	20.1582	22.5531	23.8798	23.2089	19.3982	20.9288
MED22	14.9915	12.5944	12.9328	15.935	15.4644	14.2571	13.13	13.4354	13.8303	11.676	14.2253	14.4391	11.7049	15.0049	10.9864
MED23	9.92139	11.1243	11.3295	10.9886	12.445	11.2761	11.7091	11.6475	11.146	10.457	10.1418	10.3836	10.9787	10.1761	11.6111
MED24	50.7072	45.8239	47.228	53.0224	45.8055	48.8242	47.326	50.2413	46.081	54.3548	56.9444	56.5037	50.5345	57.136	49.4307
MED25	16.2213	18.4548	17.3418	19.9792	20.7004	18.9143	17.5802	15.8961	17.3511	22.6539	20.7087	21.1313	13.8839	18.5615	15.6856
MED26	3.92631	3.25788	4.12844	4.07461	4.83918	3.861	3.53628	4.60875	3.9934	4.17349	3.79954	3.84497	5.62771	3.70396	3.20536
MED27	17.5265	14.6568	13.3551	14.0491	14.736	14.483	13.4444	15.1314	15.9812	13.6089	13.1786	13.8773	16.6132	19.641	14.9813
MED28	13.1049	13.7219	13.4053	13.7083	15.3338	14.0439	13.2493	12.7163	13.2285	11.5194	11.4746	11.1314	12.1731	13.4794	12.5002
MED29	40.0201	34.3993	39.4555	29.1411	31.4048	32.4854	32.981	35.2202	32.3375	38.7304	42.3667	40.4629	32.5603	31.926	31.0767
MED30	8.18077	7.41164	8.27308	6.01278	8.87066	11.1717	9.44011	7.96945	6.56812	5.71476	5.8454	6.49038	7.41883	8.03936	14.2164
MED31	16.5387	15.9754	13.6197	15.8149	13.6245	13.2465	14.1021	12.6471	15.2443	16.8723	21.3075	19.1671	13.829	12.7047	7.32165
MED4	48.9398	54.4144	54.3598	42.8269	45.1346	42.2726	51.4578	52.9465	55.7912	47.2836	49.5993	45.5965	47.2835	41.189	56.4488
MED4-AS1	0.47859	0.422392	1.17393	0	0	0.849908	0.151516	0	0.155481	0.834113	0.152741	0.289594	0	0	0
MED6	20.1592	16.5558	20.0838	19.0555	20.9243	20.7552	21.4016	17.0957	17.8951	21.1744	21.1101	20.7693	17.7271	12.9595	15.9115
MED7	14.5056	13.9589	14.3603	13.1825	14.7642	11.5822	14.3578	14.5357	13.0174	12.8383	13.5832	15.5911	13.778	13.7127	11.6412
MED8	23.3496	21.3982	22.7699	22.2027	20.8522	23.9394	22.1475	20.4838	21.7515	22.7739	24.3945	24.4892	22.7082	17.6686	22.5048
MED9	10.5328	8.73172	9.45704	10.5632	10.1264	10.5051	9.71178	9.8008	8.86488	8.349	8.2269	8.59026	9.00409	7.18096	6.79119
MEDAG	0.242963	0.451094	0.226976	0.168866	0.0625673	0.0649266	0.161281	0.137681	0.285272	1.36033	1.18183	1.49531	1.34889	0.616341	2.09851
MEF2A	21.1478	20.8926	21.9438	21.386	22.6491	21.254	20.6674	19.8853	20.3111	17.9635	16.9768	16.8778	24.2433	23.5053	28.9634
MEF2B	0.372603	0.54859	0.670812	0.364741	0	0	0.266089	0	0.284059	0	0.133714	0.126531	1.00532	0.267262	0.808998
MEF2C	8.11697	10.4318	10.0181	15.9859	15.0273	12.7152	10.0216	8.67609	10.4984	8.35843	9.06644	9.0967	22.8733	22.6219	23.4631
MEF2C-AS1	2.33513	2.01361	1.76559	3.20636	4.02849	1.21199	1.42005	1.28813	2.64196	2.50347	2.62484	1.63802	3.6915	5.32694	3.69872
MEF2D	21.9427	23.525	23.1899	15.0499	14.4414	15.3766	18.3896	16.8109	18.2402	20.3748	19.2873	17.6611	15.846	15.4195	15.3496
MEFV	0.320487	0.149885	0.235216	0.261464	0.0969196	0.401961	0.195924	0.266916	0.239743	0.196948	0.345578	0.221783	0.1606	0.190722	0.10148
MEG3	84.724	87.7522	90.831	0.455442	0.0939261	0.281135	274.258	276.929	253.994	339.826	334.03	305.942	0.490387	0	0.0583891
MEG8	0.36085	0.372524	0.218579	0	0	0	1.31313	1.3641	1.08889	0.629168	0.947286	1.25212	0	0	0
MEG9	1.01027	1.10177	1.02615	0	0.0553019	0.114725	2.17994	1.96861	1.89264	3.36818	2.68456	2.4122	0.733388	0.326663	0.579328
MEGF10	0.0781347	0.120402	0.108151	0.0905753	0.104672	0.0180544	0.0772942	0.115616	0.08661	0.116649	0.103706	0.154106	0.375124	0.264694	0.182247
MEGF11	7.07509	6.30744	7.80414	10.3994	8.51766	9.35768	7.4046	7.99031	7.02915	17.0927	19.2012	17.0757	10.7483	8.51624	8.08447
MEGF6	0.289136	0.315081	0.227745	0.662342	0.533584	0.220367	0.404617	0.274525	0.203495	0.586363	0.58692	0.519929	1.05119	0.895826	0.572103
MEGF8	45.0565	47.4059	47.0121	39.599	40.5015	39.4435	40.8683	42.6417	37.9788	43.642	45.0946	42.8988	33.9734	32.93	32.977
MEGF9	17.6035	16.971	18.7243	18.8192	18.1596	19.6975	22.4795	22.7733	21.7426	19.1171	19.6696	17.6025	15.8809	15.2681	20.5485
MEI1	0.0268091	0.0946554	0.0814471	0.0865035	0	0	0.0472039	0.0126449	0.0131099	0.0299655	0.0255281	0.0363865	0.056947	0	0
MEI4	0.287454	0.12682	0.171986	0	0.0850382	0.088066	0.0522948	0.0417065	0.0432473	0.164703	0.0526197	0.0900282	0.187665	0	0.118546
MEIG1	1.07829	1.07154	1.13221	0	2.08582	0.363686	1.28203	0.510351	0.925369	0.708417	0.388193	0.489837	1.16856	0	0
MEIOB	0.468997	0.271656	0.227967	0.127749	0.440382	0.393285	0.45652	0.345278	0.286422	0.300951	0.153013	0.177952	0.7856	0.934096	0
MEIOC	1.30476	1.3993	1.38418	0.869886	1.22248	0.879466	1.43826	1.18566	1.19827	1.39222	1.14221	1.14812	1.34934	1.38235	1.47898
MEIS1	0.391208	0.270169	0.249943	1.09724	0.974739	1.38653	0.335837	0.492955	0.354897	0.854835	1.11291	0.830163	0.710947	0.46865	0.563593
MEIS1-AS3	0	0.206455	0	0	0.300168	0.313898	0	0	0	0.701063	0.111416	0.210792	0	0.602091	0
MEIS2	1.20994	0.711954	0.843638	8.94883	5.32424	6.75879	1.86294	1.73573	2.32621	0.384361	0.750288	0.484501	2.66329	3.36874	2.53163
MEIS3	103.586	94.7154	92.9612	89.3141	93.1943	95.9039	83.9704	85.6184	82.5024	95.231	95.7978	103.319	89.7023	79.3588	74.2044
MELK	0.193909	0.0735106	0.143803	0.250057	0.335904	0.0680182	0.210284	0.17401	0.135219	0.265923	0.237909	0.158134	0.313001	0.140808	0
MELTF	1.56805	1.38516	1.05987	0.414784	0.637661	0.5585	0.659432	0.732036	0.902253	7.44328	6.3983	6.85048	3.86557	4.88392	4.78799
MEMO1	25.978	24.7283	25.2755	26.1884	23.8537	23.7623	22.7987	22.1953	23.5079	21.7941	21.0021	24.3451	27.2093	27.072	26.5275
MEN1	18.08	18.3112	17.6215	15.325	16.3172	14.1437	15.7018	16.4291	15.9427	17.7454	17.1957	18.0247	15.4532	16.937	13.3037
MEOX2	0.0686209	0.202186	0.0474809	0.079442	0.0588757	0.122165	0.151798	0.151198	0.179034	0.22193	0.0872465	0.144911	0.0976177	0.115959	0.493541
MEP1B	0	0.0443228	0.130085	0	0.0646812	0	0.0952688	0.237186	0.0735719	0.0187477	0.143709	0.0454532	0	0	0.135605
MEPCE	13.5807	12.7403	13.4232	11.9229	11.0246	12.793	13.1333	12.8671	11.8762	11.6864	10.7233	13.0418	12.0296	14.6378	10.9296
MERTK	0.287583	0.421713	0.329727	0.480285	0.489651	0.241607	0.0656363	0.0999658	0.148042	0.271298	0.132061	0.191744	0.386135	0.229221	0.279569
MESDC1	8.97513	8.45043	7.80941	7.90573	6.93116	6.8291	6.91653	6.67844	5.81204	9.39178	8.3556	8.83348	8.82443	8.93036	7.27587
MESDC2	11.6754	11.4953	11.8237	9.60606	10.0899	10.6104	11.0591	10.834	11.6408	9.77122	9.74876	10.9905	9.67252	10.2771	11.0233
MESP1	2.92278	2.36874	2.60405	3.80899	3.32434	2.01776	2.81789	2.92148	2.31166	5.12755	5.38954	5.81971	5.09699	6.5496	4.33902
MESP2	0.408876	0.0815435	0.042489	0.321379	0.317631	0.330457	0.272243	0.232857	0.271743	0.413242	0.366031	0.222128	0	0.695495	0.667941
MEST	26.0927	30.7117	29.2287	21.8057	23.1506	24.5067	34.1239	33.0223	32.0405	45.0043	43.0998	37.5881	35.2208	32.2523	36.6736
MESTIT1	0.326402	0.288094	0.541674	0.270964	0.368461	0.242898	0.420092	0.295576	0.319222	0.398859	0.522127	0.437097	0.499116	0.131666	0.350344
MET	1.64406	1.7001	1.7286	1.05378	0.621577	0.352828	1.58163	1.31375	1.72238	3.26384	3.1433	3.45398	1.62538	1.6926	2.32133
METAP1	17.207	17.5179	17.2913	16.5661	17.358	19.8818	19.5316	17.309	19.1395	18.0221	18.1491	17.8512	23.1006	19.4805	26.0478
METAP1D	1.69898	1.55685	2.17824	2.27587	2.09926	2.26097	1.66941	1.72414	1.74019	3.2381	2.9773	3.06026	3.1362	3.39991	2.843
METAP2	33.3337	34.3089	33.8537	32.7085	28.9222	30.166	33.8507	35.9217	37.9443	35.6374	36.2645	35.0741	35.0955	36.2953	39.9167
Metazoa_SRP	331.802	311.653	302.717	343.391	372.041	364.513	331.902	323.059	324.616	315.048	302.916	268.432	321.918	288.524	311.38
METRN	27.0673	24.13	25.0071	20.697	17.8583	24.0086	16.1021	16.4114	17.3469	43.3147	40.8905	43.5898	31.7423	28.727	21.2344
METRNL	36.6679	35.299	34.4554	36.2028	31.5729	31.2482	29.2049	33.072	27.9162	25.8139	25.2364	24.8375	28.0607	27.2405	27.7169
METTL1	3.26834	2.61634	2.58439	2.00564	3.65685	1.43619	2.28311	4.38465	3.2898	4.09085	5.18965	4.89898	5.44998	3.75949	3.6319
METTL10	10.4292	9.75747	8.40569	9.91056	11.2268	11.9247	10.4309	11.0428	12.7658	10.8239	9.42736	10.3242	10.8615	9.29441	8.91914
METTL11B	0.229071	0.136032	0.079483	0	0	0	0	0.217402	0.0748092	0.977511	0.806524	1.10626	1.33691	0	0.846243
METTL12	1.77784	1.75344	1.39206	2.13122	2.18005	2.34202	1.71508	1.90032	1.59725	2.06862	1.83598	2.29517	1.99613	1.92742	2.20821
METTL13	6.74823	7.35746	7.25456	8.00894	7.38459	7.34599	7.28164	6.70623	6.9255	7.99008	8.23812	7.77193	7.33366	8.09723	8.84593
METTL14	4.22821	4.23036	4.35974	5.02575	4.8062	5.3877	4.54967	4.30177	4.6216	4.08101	3.97834	4.3184	4.09099	3.21032	4.1259
METTL15	9.25784	10.728	8.74018	6.0724	8.39945	10.6057	7.87422	7.58374	8.55633	8.43317	7.89571	8.58362	4.58554	6.36567	6.68783
METTL16	2.8084	3.11694	3.33086	3.61322	2.98655	3.48155	3.54982	3.18453	3.46415	3.86807	3.51969	3.51236	4.12461	3.37107	3.6867
METTL17	12.5303	13.7938	12.6046	16.9313	16.8352	16.9371	13.9248	13.3591	14.0492	13.8967	13.4829	14.1604	12.8038	12.2778	14.2085
METTL18	2.43417	2.92065	4.0953	1.61618	2.83717	5.91006	3.55357	3.02632	3.61621	3.22408	3.88047	3.8478	4.15772	4.51546	3.88726
METTL21A	14.3973	15.1172	14.0318	12.9603	16.9639	16.7031	14.5006	15.6552	15.0072	15.4515	12.38	15.1688	14.2379	8.79293	14.1714
METTL21B	2.38849	2.11724	1.79829	2.43428	3.51462	1.41097	2.33246	1.89464	1.54801	2.20325	1.31065	1.84861	1.44484	1.01296	1.73936
METTL22	9.51069	8.03185	7.97699	8.76392	7.59007	9.70101	7.97489	6.62872	7.60425	8.27913	8.21424	7.2976	7.90958	6.32114	7.81129
METTL23	14.6686	10.4078	14.2997	9.39778	13.0669	7.91021	12.1965	11.1052	10.545	11.5812	12.2693	15.381	6.76781	8.19898	11.5673
METTL24	0.255434	0.0567926	0.0664624	0.902499	0.333279	1.04398	0.0609987	0.181727	0.500657	1.0558	1.34794	0.983492	0	0	0.351983
METTL25	0.620607	0.648826	0.468624	0.490956	0.58191	0.679744	0.588942	0.533082	0.607326	0.653256	0.565346	0.663883	0.603497	1.14744	0.457776
METTL26	77.8329	56.9389	58.3444	66.1103	63.903	62.7432	61.6796	60.4727	56.0179	84.672	70.8399	81.8144	67.4797	78.2934	57.7449
METTL2A	10.8559	9.7896	9.68911	12.0366	9.74045	9.33362	9.93551	11.2828	12.1407	9.83507	10.2743	9.91465	9.67471	12.1	11.927
METTL2B	12.5393	10.8544	11.6128	11.3399	12.3231	11.574	13.327	12.8255	12.4174	11.4832	10.8769	10.6292	11.1103	11.2155	12.512
METTL3	17.452	18.4201	17.4163	17.1748	18.7394	19.9364	15.3322	16.4084	15.8946	17.2098	18.0113	17.5347	17.0678	15.0252	17.5828
METTL4	3.06711	3.09278	3.33154	3.26712	3.75486	2.96873	3.46084	3.07896	3.19068	3.86728	3.98932	3.80737	2.8613	3.69499	3.20519
METTL5	39.6145	35.9767	39.1337	39.0726	36.2907	37.216	36.5945	38.595	40.9788	38.319	37.7859	38.9353	45.0076	39.5741	39.2082
METTL6	17.6055	17.3436	18.476	17.1084	18.1851	16.001	17.8726	19.453	18.7478	17.6864	16.8293	17.7649	14.8187	18.5763	14.1775
METTL7A	0.277267	0.337961	0.267464	0.137017	0.406506	0.280745	0.499808	0.423458	0.361559	0.285305	0.233369	0.327758	0.224344	0.490373	0.212591
METTL7B	0.193061	0.128475	0	0	0	0	0.0919433	0	0.0945417	0.325592	0.415804	0.568221	0.208531	1.96086	0.926766
METTL8	2.16305	2.45872	2.27039	2.17332	2.43663	2.37894	2.52496	2.42155	2.42716	2.03317	2.19057	2.05891	2.94703	3.08133	2.95957
METTL9	62.2698	60.1764	59.9771	62.6671	71.5727	71.4108	78.0956	79.0381	83.7117	70.1275	67.151	71.6729	80.0943	87.3679	81.328
MEX3A	15.6455	16.0022	16.7881	22.389	21.7644	22.6662	22.9563	23.7492	22.4562	14.009	15.3492	13.6999	19.0701	20.2307	19.3453
MEX3B	8.75216	8.55695	9.41786	10.7904	10.4452	11.3574	10.3196	11.3864	9.7086	8.56961	8.87434	8.6899	12.39	11.4538	12.3399
MEX3C	15.2841	16.1022	16.1365	17.0469	18.7436	16.4219	16.9317	16.4588	16.9281	14.1095	14.3205	14.1204	11.9752	12.6867	16.1294
MEX3D	11.0959	11.159	11.5139	13.9204	15.0743	13.4285	13.4585	13.5942	11.9325	12.43	12.3382	13.5488	14.8382	13.7394	12.1839
MFAP1	21.9021	21.6855	21.8903	23.1272	21.9789	20.4852	23.5465	21.3872	24.5515	23.9273	24.1741	26.4325	24.3491	24.226	28.1307
MFAP2	1.2568	1.18994	0.982436	1.3922	1.82522	1.71976	0.977847	0.969067	1.1528	2.30816	1.88651	3.34546	8.93182	10.1531	7.79827
MFAP3	32.1823	34.6156	34.9028	33.9698	30.4567	36.7302	37.8455	37.685	39.3745	29.5619	32.2777	30.2441	21.1765	18.8383	28.097
MFAP3L	6.3295	8.03367	7.22852	6.80948	6.15127	5.67869	6.41168	6.01681	5.59888	6.24817	6.20902	6.98759	5.4601	8.47547	6.49479
MFAP4	0.697641	0.485262	1.19349	2.02558	1.72083	1.52949	0.458925	0.483518	0.63178	0.626137	0.484562	0.496759	4.56676	3.74015	4.02457
MFAP5	0.0502292	0.151583	0.147793	0	0.129384	0.0525612	0.0714591	0.143413	0	0.0562535	0	0.0454619	0.956182	0.127477	0
MFF	60.0846	58.6473	60.2574	65.5429	57.8149	62.4711	61.8695	59.1613	65.8656	59.0507	59.3864	57.2853	53.2825	66.1603	55.04
MFGE8	18.3137	23.8782	16.313	0.863657	1.71272	1.82722	7.24023	6.68617	8.62581	11.8401	9.34291	9.36358	3.11522	5.25607	2.95756
MFHAS1	5.18492	5.14554	5.69573	5.62986	5.92326	5.89476	5.92268	5.87504	5.411	4.5911	5.11855	4.45594	5.26078	5.18203	6.60214
MFI2-AS1	3.05843	4.02025	3.69359	3.98675	4.00039	4.17855	3.15612	2.98655	2.28346	4.85492	6.10465	7.43804	6.68847	5.87619	5.79315
MFN1	17.1371	17.8864	17.9978	16.813	17.2331	18.8686	19.64	16.5407	17.2569	16.3099	16.5053	17.2403	20.3207	21.4301	17.7487
MFN2	43.0237	45.9013	46.4876	39.4781	40.4394	38.8209	41.8672	43.8813	41.9408	41.4248	42.79	42.7915	38.2076	41.6118	38.8131
MFNG	0	0.025832	0	0	0	0	0.0268474	0	0.0285731	1.03555	1.03995	1.33769	1.21051	1.03972	0.948085
MFSD1	15.9883	15.2512	14.3525	20.4558	17.691	18.4951	16.7437	15.0469	15.1804	22.6401	21.765	21.9969	20.0131	15.363	15.2182
MFSD10	40.794	41.8259	38.7877	44.369	34.8794	35.8172	40.3291	38.8735	37.3633	35.3644	36.2858	37.3269	39.8992	40.5191	27.5045
MFSD11	17.0896	17.029	15.8741	13.5282	13.7663	14.7785	14.5556	16.7219	14.5959	19.6986	20.1391	20.3422	19.9629	17.2121	17.2106
MFSD12	32.1975	30.5999	32.0241	35.162	29.8485	35.4095	29.0461	29.4014	28.8972	34.2819	29.9529	32.2383	34.8307	31.1146	28.3045
MFSD13A	8.0381	7.31249	6.62582	9.27915	7.8231	7.87053	7.8401	8.43923	7.24597	8.57929	10.1792	8.88334	6.26612	7.29268	5.25311
MFSD14A	29.0193	31.1379	31.8591	23.1305	22.4097	24.9698	27.4794	28.4475	31.1646	28.3763	27.1782	27.6007	28.504	27.8009	27.6186
MFSD14B	5.42472	5.61702	5.18848	6.28325	5.92537	5.28809	5.73236	5.58655	5.20894	4.44346	4.19764	4.05968	5.11169	3.26547	4.73678
MFSD14C	17.931	20.3916	23.982	29.1689	25.1449	21.8168	20.8345	20.9432	17.6953	21.3661	18.2089	16.0288	24.9428	16.4836	9.8319
MFSD2A	1.79754	2.2339	1.92457	1.99917	1.46055	1.02119	1.91284	2.23315	2.16174	1.04979	1.25167	2.03388	0.582842	0.969587	0.170324
MFSD2B	0.208488	0.312869	0.216699	0	0.383383	0.0524551	0.396241	0.304432	0.257857	0.437261	0.159382	0.0534118	0	0.427433	0.105947
MFSD3	18.912	14.1806	14.7503	9.90577	10.9422	10.3895	12.7994	12.7708	9.39906	10.6876	10.6695	11.5149	9.53755	10.9238	9.38303
MFSD4A	4.00655	5.04505	4.43889	3.99867	3.37523	3.35175	4.62522	4.00242	4.61218	6.6755	6.204	7.22667	6.75179	7.4851	7.76218
MFSD4B	2.61456	2.48422	2.45632	2.81737	2.29272	2.30372	2.19857	2.43203	2.29922	2.13619	1.98698	2.08763	1.74797	1.80958	1.69135
MFSD5	12.333	12.9698	12.757	13.2642	11.2295	11.4438	11.9804	12.5111	10.9977	11.407	12.4406	13.7684	13.3771	13.5792	10.4773
MFSD6	15.025	16.8359	16.5315	13.1973	13.8133	13.4404	16.0563	16.3078	18.0369	19.6275	19.9115	20.8891	17.2142	17.5222	19.1458
MFSD7	0.143992	0.305953	0.338783	0	0	0.10978	0.0775241	0.115676	0.0798008	0.0610136	0.319106	0.451256	0.659398	0.208649	0.221894
MFSD8	0.70564	0.237993	2.27991	5.12139	0.563514	0.282304	0.659219	0.508291	0.39468	0.781017	0.710184	1.57653	1.58562	2.37133	2.02677
MFSD9	6.88915	7.54819	7.73875	6.53305	6.99537	7.03482	8.50853	7.53993	7.25795	6.27307	7.02843	6.54636	5.81928	6.43864	5.99628
MGA	6.05677	6.25223	6.92526	5.44341	6.30461	6.82606	6.34109	6.32177	5.71278	6.29828	5.93788	5.35791	5.31981	4.94843	5.60516
MGAM	0.0882513	0.0675798	0.0701634	0.207592	0.0577666	0.099652	0.0568682	0.0567069	0.0367602	0.0238915	0.024301	0.013605	0	0.113397	0
MGAM2	0.0792092	0.0288609	0.0823038	0.0225818	0.102511	0.0693723	0.0376625	0.037468	0.0512029	0.00487223	0.0186806	0.0355323	0	0.0328899	0.0350129
MGARP	0.347748	0.617228	0.309926	0.697912	0.645097	0.806483	0.473298	0.470506	0.827176	1.48979	1.2842	1.75462	0.214782	1.27809	1.08708
MGAT1	16.3875	15.2339	15.3522	15.545	15.0476	16.2767	14.4824	16.3833	14.5754	16.4595	15.9128	17.0082	14.4668	14.0617	11.4849
MGAT2	10.6065	11.9764	11.0289	12.1237	11.5849	10.7805	10.2317	10.3913	11.5089	10.4888	10.974	11.5796	10.2296	7.88692	4.76328
MGAT3	37.067	36.7204	36.4361	39.4689	39.532	38.3859	41.0567	42.8714	40.1788	36.4801	38.0827	37.5234	34.5506	33.8573	32.1773
MGAT3-AS1	2.29446	2.48343	3.3056	1.81277	0	3.73482	1.67121	2.65981	2.39865	1.70106	0.839705	1.59721	2.26657	2.69688	0
MGAT4A	12.2156	13.8629	13.7184	12.7131	13.0411	9.9588	13.4988	11.5969	11.1116	12.1683	10.8086	11.4738	9.07271	6.26552	8.74811
MGAT4B	40.7272	40.9587	41.1071	49.2844	47.9582	50.02	46.5498	47.0812	43.0524	43.8846	44.6776	46.5469	58.4359	54.1061	50.5322
MGAT4C	7.16861	7.14442	6.46125	5.78965	2.80323	4.48566	7.22616	6.77019	7.22343	6.2777	5.42932	6.28496	1.46604	2.49739	1.83111
MGAT5	27.7752	30.442	30.4698	26.3187	24.6194	24.1012	33.4115	32.6889	32.1546	28.1689	28.4321	27.6785	23.5231	23.4088	27.1131
MGAT5B	17.8972	17.3149	16.1823	26.0567	26.4518	25.7931	20.8146	21.5382	19.5774	17.4395	18.5502	18.3759	29.362	29.4629	29.7759
MGC15885	0.118498	0.125708	0.0983967	0	0	0.0633137	0.0674157	0.0447638	0.0695649	0.123834	0.0226021	0.0428991	0.101183	0	0.127896
MGC16275	0.114315	0.141464	0.166106	0.317619	0.0588481	0	0.108376	0.0863589	0.0223689	0.597226	0.610441	0.537989	1.17086	0.347714	0.986618
MGC27382	0.837887	0.847323	0.870055	0.729649	1.23529	0.481117	0.994233	0.65044	1.0543	0.827337	0.571308	0.731364	0.512576	0.609181	0.162015
MGC32805	0.452237	0.823276	0.465007	0	0.758418	0.123554	0.178628	0.340234	0.475012	0.664128	0.283319	0.40125	0.635586	0	0.249779
MGC39584	0.287696	0.30325	0.324696	0.22034	0	0.509709	0.279046	0.236735	0.595242	0.166158	0.359151	0.282651	0.271474	0.323382	0.343683
MGC45922	0.281755	0.376239	0.146687	0	0	0.192554	0.269464	0.267465	0.414295	0.10599	0.270602	0.255296	0.307654	0	0
MGEA5	79.3538	79.2449	85.0344	87.221	94.7349	94.448	96.689	99.8855	94.0658	78.6478	79.6305	76.013	92.3963	85.3799	95.3381
MGLL	15.9517	16.5997	16.5159	4.91664	5.07083	5.28534	8.71863	8.73998	9.31194	15.3779	16.1705	16.7011	16.2725	13.7408	12.0348
MGME1	5.04452	5.37601	4.96613	2.4846	3.10661	2.85977	4.00968	3.80836	4.62068	4.33952	4.315	4.10508	2.61619	2.6388	3.37263
MGMT	6.03565	5.65356	6.77683	5.35819	4.59819	5.99768	4.20988	6.06995	5.22507	3.86149	3.26618	4.20073	4.04347	3.73895	4.7345
MGRN1	42.2316	42.6743	45.4634	50.2978	42.9816	46.3138	43.8424	46.0584	41.8523	43.2452	47.6184	42.4184	38.4109	43.8226	47.6001
MGST1	2.08342	2.3641	1.67434	0.782965	0.449155	0.234527	0.64876	0.660346	1.58977	2.17755	1.64872	1.79748	4.05944	3.13671	2.80551
MGST2	12.0916	12.4282	9.48724	4.88569	5.43224	3.24238	7.55036	8.66488	8.9905	11.4212	9.23108	9.99365	7.36652	4.71028	13.1721
MGST3	159.742	157.725	156.145	145.035	136.681	137.202	155.434	153.266	162.923	162.2	156.907	156.525	157.299	151.398	151.499
MIA	0.785366	0.172276	0.607545	2.01932	0.879694	0	0.253128	0.367609	0.671607	0	0.329113	0.364871	0	0	0.946333
MIA-RAB4B	0.111766	0.0992802	0	0	0.727181	0.151665	0.106604	0.423707	0.383238	0.209702	0.267766	0.303702	0.727023	0	0.306719
MIA3	24.8049	28.4152	25.4416	26.7386	26.0924	25.9164	25.6137	25.2487	24.6627	31.8594	29.3795	29.4	27.514	31.5795	28.0434
MIAT	94.0821	95.6059	97.7847	121.837	124.874	117.335	124.608	121.374	116.532	119.816	114.84	107.635	87.2602	86.7031	84.1393
MIAT_exon1	2.8709	1.89158	3.69922	2.44616	0	5.66907	3.28576	2.65829	4.90443	4.77868	0.67504	2.58648	0	3.63229	0
MIAT_exon5_3	54.077	59.2061	60.0691	39.9993	61.6959	76.8861	60.1952	62.3149	60.332	83.7312	72.3963	55.0889	84.2526	33.2776	66.7599
MIATNB	1.76667	2.58157	3.25392	1.46404	2.16471	2.67476	1.01949	1.96094	1.5209	2.86171	2.56397	1.7422	2.9586	3.59082	3.23635
MIB1	19.4414	21.9504	21.2877	19.1812	18.8358	18.3879	21.2304	19.58	20.0298	21.2345	20.7068	19.6817	19.1637	17.97	21.782
MIB2	16.9885	14.9717	13.9732	19.1631	16.9813	17.718	15.5008	16.5926	13.9424	15.4218	15.2278	17.5544	16.3589	15.6663	13.3593
MICA	0.669193	0.786489	0.710033	0.883375	1.11742	1.07477	1.15805	0.718739	0.761079	0.945139	1.48735	0.886514	1.63848	2.17252	0.990064
MICAL1	10.8894	11.2781	10.4175	17.1009	14.2713	13.2256	10.9189	10.1811	10.5734	13.3801	11.144	12.1481	14.3991	16.3749	11.3913
MICAL2	1.57032	1.81394	1.41201	1.66748	1.23708	1.12471	1.01101	1.15596	1.1341	1.30273	1.51876	1.24459	2.87657	2.59467	2.47049
MICAL3	19.0973	20.5557	20.2212	26.1801	27.2183	24.5596	25.4141	25.6114	23.8193	21.1899	21.4762	19.5408	24.297	26.951	28.5566
MICALCL	0.0912886	0.0322547	0.0757747	0	0.0469225	0.0972935	0.0172947	0.0344644	0.0178598	0	0	0.0165221	0	0	0.196499
MICALL1	21.3946	22.244	21.5325	23.5186	21.4973	20.4956	22.1297	22.7101	20.6796	25.6449	26.1447	25.3402	22.4124	20.1222	22.9912
MICALL2	2.13008	2.69667	2.08112	3.62961	3.78578	4.44471	2.53874	2.73069	2.67398	3.33565	2.90913	3.24474	2.64489	2.24338	1.52794
MICB	0.73604	1.26552	0.83983	1.75791	1.17395	1.48706	1.39081	1.19178	0.915016	1.40182	1.1234	1.45063	2.69953	2.28668	2.55436
MICU1	28.2268	28.1657	31.4409	27.1503	26.5911	25.0498	28.6637	27.0051	27.552	29.9994	29.2737	32.6599	41.6814	43.8719	44.9361
MICU2	23.9868	24.0561	23.4467	26.4119	20.773	19.6484	27.6522	23.5896	26.5106	26.213	25.6827	26.3057	24.9585	30.1438	27.6551
MICU3	15.1825	16.8592	16.6586	16.4961	15.5277	14.6143	16.6191	16.2081	16.9889	13.5078	13.5312	14.312	11.1332	12.8758	17.5471
MID1	1.40421	1.73458	1.8484	2.37758	2.18743	2.00489	2.39878	2.09136	1.87299	1.63284	1.49458	1.49455	0.96442	1.47182	1.21709
MID1IP1	10.4173	8.73632	9.47858	11.9114	8.98824	9.46062	6.36907	7.69654	8.36916	13.5768	14.8331	15.3894	13.3073	13.8631	12.9851
MID1IP1-AS1	0.243416	2.5711	2.25046	2.50493	2.45022	0	0.922486	0.227558	0.471181	3.80124	3.00656	2.62269	5.15377	1.23694	8.03384
MID2	6.74822	7.95367	8.39102	6.82926	6.99196	7.64953	7.58799	7.25739	7.84431	6.59846	7.03567	6.1456	5.88604	6.73545	6.12585
MIDN	21.454	21.5177	22.3161	28.747	25.1485	28.0252	24.7766	24.9205	25.1523	22.5787	24.8302	22.5709	25.0356	23.9798	26.0114
MIEF1	20.9645	19.9745	19.8526	17.9254	23.0117	20.3057	19.4964	18.6389	17.8675	20.3189	20.2175	19.3002	17.276	20.6162	24.5203
MIEF2	15.7609	12.5029	13.6186	16.5932	13.2361	12.4134	11.5487	12.1423	13.2475	11.9066	11.96	10.0981	16.2362	6.46958	11.6716
MIEN1	56.147	42.3246	50.2585	40.2904	40.2118	35.2239	44.6102	47.293	50.2026	49.164	48.0644	50.4177	48.2553	50.3817	35.3896
MIER1	6.87698	6.79042	6.73619	7.21248	6.81368	7.30609	6.96457	7.73755	8.18634	6.719	6.7895	6.60024	7.16315	6.55873	9.69742
MIER2	5.63289	5.06731	4.81745	5.61358	5.39982	5.44936	5.6101	5.77167	5.20585	5.81898	5.68143	5.77736	5.74248	5.33784	4.91653
MIER3	5.55918	7.19187	7.13673	8.24745	7.44896	7.50617	6.84997	6.7455	6.89707	5.71575	5.6705	6.08468	5.69312	4.53976	6.04266
MIF	423.772	316.246	315.846	299.474	256.569	265.174	307.824	303.42	314.243	348.672	343.979	388.076	436.583	435.667	349.176
MIF-AS1	1.44022	1.19961	1.36082	1.68185	1.69675	2.47243	2.03516	2.02405	1.23934	1.43822	1.66988	1.50172	2.44578	1.11905	1.42798
MIF4GD	9.90796	8.93171	11.4624	9.06373	8.67147	8.19122	10.4798	10.9167	9.301	12.2679	14.9497	11.8849	13.317	11.2853	13.8464
MIGA1	8.45269	8.84632	9.00867	7.36038	7.53475	7.53271	8.11959	7.09404	8.10024	8.11463	8.96232	8.27237	8.09054	8.0161	9.11433
MIGA2	9.59297	9.02442	9.37677	9.06618	8.56763	10.0325	7.90557	9.27677	8.87035	8.65602	8.49531	8.50428	8.08057	8.08281	6.02974
MIIP	10.4887	8.29801	8.68576	11.8089	8.01087	11.7967	10.0901	10.6839	8.85278	10.829	10.2583	9.89696	11.9333	10.0787	7.43746
MILR1	0.08959	0.0794504	0.0931234	0	0.116147	0.120911	0.127917	0.169611	0.175464	0.100668	0.0857124	0	0	0.229865	0
MINA	8.20906	9.37034	7.54255	8.16801	9.31673	9.79479	7.74714	6.96179	7.86571	7.56962	7.68605	8.43975	7.74869	10.7294	9.23037
MINCR	7.27263	6.8585	7.90665	7.63777	8.13825	6.29252	5.66518	10.5866	6.97553	7.68485	8.28956	9.11599	8.09642	4.9287	2.88726
MINK1	17.4918	19.582	18.895	20.8764	17.7067	18.1896	16.5655	17.5257	16.7354	24.5428	25.1679	24.5248	18.3902	17.6203	15.6611
MINOS1	15.0469	14.4694	13.7099	11.1925	12.4762	13.3909	13.6603	14.1659	14.9169	13.3609	14.0266	16.0226	12.3819	11.8886	13.2073
MINOS1-NBL1	8.95759	6.08917	12.8773	9.44853	2.4976	6.44187	6.97495	9.16738	9.18539	8.23448	4.65	8.45968	17.5997	4.34385	9.44975
MINPP1	10.8517	10.9864	11.1872	10.7481	10.44	11.1241	11.8272	11.84	12.3678	12.5028	11.8595	12.7674	10.4693	10.388	10.6733
MIOS	11.4529	12.6404	13.2355	10.1292	10.2155	11.2127	11.7987	11.2139	12.8575	11.4024	12.0803	10.9737	12.1411	11.6268	12.7769
MIOX	0.0375785	0.271478	0.195207	0	0.0972006	0.171472	0.366656	0.177717	0.208254	0.196811	0.322202	0.204134	0	0	0
MIP	0.26241	0.347874	0.363114	0.455496	0.337603	0.408569	0.352371	0.289064	0.363699	0.358994	0.187642	0.4156	0.559672	0.443189	0.353689
MIPEP	5.54133	5.61999	5.35337	4.25098	5.6209	6.47351	6.61936	6.07163	5.89125	6.12418	5.12479	5.92713	5.22395	4.50236	3.62528
MIPOL1	1.17222	1.77063	1.1737	1.10427	1.43918	1.55761	1.37038	1.3975	0.967245	1.07849	0.656499	1.26208	1.3686	0.856451	1.39066
MIR1-1HG	0.169379	0.300942	0.176198	0.198862	0.734831	0.153275	0.269289	0.0535136	0.276574	0.296643	0.0541108	0.153421	0.734736	1.16647	0.309981
MIR100HG	17.3366	16.741	15.4816	15.3122	16.5723	17.2704	19.0542	19.9497	21.66	12.5547	13.6686	12.6584	13.6886	18.5938	14.7143
MIR10A	0.0215704	0.0190629	0	0	0	0.0575658	0.08178	0.101831	0.0422063	0	0.0616947	0.0195214	0.0919983	0.109274	0.116276
MIR1180	1.39767	0	1.45075	14.8444	0	0	0	2.63446	2.66358	2.05068	4.07335	1.2571	0	0	0
MIR122	0.235903	0.197768	0.342523	0.163112	0.181493	0.219305	0.357113	0.18912	0.288377	0.30754	0.336865	0.213443	0.50071	0.416036	0.189781
MIR124-2HG	23.7425	24.1879	24.842	31.5846	32.7083	32.2853	29.8515	26.5893	27.5355	21.6596	22.7802	21.7365	23.3996	24.0915	22.5517
MIR1254-1	4.97987	2.63338	3.05688	3.47553	10.129	0	3.62654	0	2.86456	2.9415	1.87049	0	0	4.88666	0
MIR1255B2	7.20194	6.43743	5.96884	20.2951	7.46281	15.1312	9.39297	1.3499	12.3316	7.36887	2.80366	9.14263	6.1225	7.25196	0
MIR1267	3.75379	5.49145	7.6828	26.2726	9.60802	0	0	9.29725	7.06927	0.911327	2.35181	11.1049	0	6.11144	0
MIR1273A	9.32351	0	2.85642	3.21994	2.39556	2.42071	5.13485	0.873837	1.78732	4.81538	5.3204	0	0	0	4.98313
MIR1273D	1.12498	2.0003	1.15842	0	0	0	0	4.20666	6.45644	4.95605	4.31959	3.05662	4.78815	5.53053	0
MIR1273F	2.91355	0.859999	2.98154	13.4807	7.45666	0	0.888238	2.73058	5.60578	2.1539	5.51602	7.03001	4.1341	9.63039	5.17515
MIR1285-1	3.45777	1.02628	3.57087	8.06843	5.88827	3.00537	1.04966	2.15607	4.41202	2.53616	1.10407	3.11832	0	5.65066	0
MIR1289-1	0	2.94585	0	0	1.72367	0	0.61925	1.2439	0	2.48729	0	0.603911	0	0	0
MIR1299	4.68342	2.08045	1.20306	0	2.99058	6.10658	1.0641	0	3.34879	0.853968	1.11691	4.20527	4.95622	0	0
MIR1302-10	14.2019	8.28927	11.3401	11.6779	7.74338	8.40805	10.7647	11.7368	11.8667	4.3484	9.05926	6.79039	10.9533	15.5226	4.43942
MIR1302-2	2.7711	3.6053	4.61144	2.41612	6.84991	3.4255	5.23475	3.57213	4.06857	4.69627	0.834163	4.1787	0	0	10.6665
MIR1302-8	1.49737	3.33255	1.56455	0	0	0	2.09234	0	1.47483	2.79977	2.13994	1.36979	0	0	0
MIR1302-9	6.51847	7.54868	6.56542	7.62302	6.68327	6.98071	7.98662	8.39033	7.79782	6.51586	5.53826	4.7745	4.39738	5.99591	4.42525
MIR130B	1.25567	1.70505	1.65103	1.40233	1.89846	1.62243	1.26309	1.25412	1.48978	1.68929	1.96634	1.49689	1.7282	1.0296	2.18822
MIR132	2.8478	1.68673	0.967448	0	0	0	0	2.66779	0.912247	0	0.906707	2.57938	0	4.71938	10.1674
MIR133A1HG	0.139617	0.112022	0.0658219	0.0438964	0.195358	0.134909	0.108097	0.179583	0.0620653	0.141851	0.0966776	0.0459372	0.16171	0.447906	0.136209
MIR137HG	2.75335	4.27317	2.00122	2.30375	2.99658	7.72209	2.07977	1.79685	1.81198	2.90442	3.05592	2.89971	2.82571	6.6148	3.30312
MIR142	0.424048	0.375704	0.0801064	0.404292	0.0997453	0.414941	0.586438	0.291728	0.415147	0.403863	0.5527	0.244318	0.16577	0	0.209659
MIR144	0.26145	0	0	0	0	0	0.333025	0.413053	0.0849919	0	0.250267	0.0788117	0	0.451768	0.479754
MIR1470	1.55457	4.24453	1.6192	0	0	4.16708	7.33613	3.00925	1.48741	5.68825	0	1.4355	0	0	8.30075
MIR149	6.49698	3.86212	7.7977	3.82421	2.75379	5.64402	5.9462	3.0485	9.34312	6.37168	5.17141	5.89435	0	0	0
MIR1539	0.733438	0.517357	0	0.508336	0.754228	0.394126	0.278866	0.554944	0.286338	0.549849	0.281474	0.399104	0	0	0
MIR155HG	0.275238	0.278729	0.61283	0.962499	0.712345	0.846776	0.560845	0.185987	0.731417	0.44141	0.225521	0.356003	0.676576	0.201155	0
MIR17HG	1.17007	1.12214	0.815646	0.68609	1.89893	0.529449	1.11587	1.00739	0.719349	1.17402	1.17536	1.10116	1.57028	0	0.457341
MIR181A1HG	0.651252	0.842943	0.656096	0.964817	0.280908	2.05372	1.23185	0.588943	0.971337	0.922931	0.256588	0.68403	0.469102	0.558681	1.05172
MIR181A2HG	4.5341	5.13058	5.29265	1.31732	1.3001	4.42176	3.11569	5.25543	4.93688	4.72991	3.98434	3.89021	4.36532	0.650081	0.692684
MIR181B2	3.24849	1.93106	0	0	0	2.82201	0	5.08083	3.11437	0.79646	0	1.96478	0	0	0
MIR186	15.7497	24.0036	24.3269	35.5023	25.7691	38.0633	25.6131	29.4466	24.7497	26.4322	32.3969	21.3963	47.8815	27.6527	17.6882
MIR1915	0	4.30334	1.25568	0	0	6.33798	1.10411	1.1351	0	0.88937	0	6.55014	0	0	0
MIR194-2HG	0.910136	0.803539	0.804822	0.826379	0.842662	1.27008	1.21472	1.02762	0.97774	0.767333	0.909477	0.985557	0.761187	0.753094	0.721358
MIR202HG	0.493165	0.437801	0.387911	0.429539	0.318588	0.665495	0.234258	0.585934	0.121028	0.277649	0.236275	0.112012	1.06699	0	0.677281
MIR2052HG	0.0277013	0.165386	0.329448	0	0.0714166	0	0.325034	0.148104	0.152854	0.117257	0.150324	0.142226	0	0.806323	0
MIR205HG	0.981707	0.861381	1.21509	1.34621	0.991659	1.55005	0.926999	0.919022	0.571051	2.18307	0.556695	1.41605	0.832744	1.99373	1.07393
MIR210HG	1.81973	2.24723	2.60277	1.81652	2.93743	3.17206	1.94618	1.82499	1.47899	1.01911	1.4609	1.36864	3.64519	2.34459	5.3239
MIR2117HG	0.173375	0.458011	0.541476	1.18496	0.440582	0	0.164147	0.652778	0.33652	0.385906	0.329637	0.784488	0	0.883322	0.948142
MIR217HG	2.68095	3.07806	3.41363	0.607936	2.474	0.469705	1.48974	1.23011	1.18117	8.44029	8.94471	8.06041	3.01082	0.897369	2.38171
MIR218-2	0	2.34812	0	0	4.51491	0	0	0.81634	0	1.92164	0.823546	2.36923	3.72909	4.33399	18.7014
MIR219A2	0.212929	0.0377535	0.221294	0	0	0	0.405197	0.161207	0.166795	0.510228	0.733122	0.925452	0.183485	0.21826	0.232101
MIR221	0	0	0.897181	2.99947	13.5447	0	0	1.63268	3.40333	0.640546	0.823546	0	3.72909	4.33399	0
MIR222HG	1.12033	1.37514	1.42628	1.84329	1.23932	2.0652	1.57938	1.85381	1.40296	1.21678	0.685558	1.14427	0.618762	0.981736	1.30479
MIR22HG	6.63336	8.6695	8.82436	5.23374	7.02951	6.65101	5.43594	7.38022	7.56705	8.09335	7.87343	6.71983	1.93831	3.28405	4.0336
MIR24-2	1.07015	1.03928	1.14744	1.20477	1.33802	1.11253	1.91472	0.783372	0.709611	0.542117	0.692494	0.593786	0.740782	1.05682	1.31146
MIR25	1.15259	1.02628	1.19029	8.06843	2.94413	6.01075	0	1.07804	0	1.69077	0	2.07888	9.80903	0	12.1541
MIR27B	0	0.877793	1.01896	0	5.06452	2.57089	5.43981	1.85398	1.9097	2.20612	0.935244	4.49575	16.9294	4.88666	0
MIR296	1.2868	0.757626	0.450809	0.496226	1.47407	0	0.952193	1.48967	0.979189	0.430323	1.78592	1.6884	1.23728	2.95076	0
MIR29A	0.454615	0.329363	0.420867	0.420348	3.05219	0.344391	0.353081	0.290836	0.277828	0.429118	0.355309	0.411295	0.309612	0.244942	0.39111
MIR302B	0.392925	0.231924	0	0.455576	0.676712	0	0	0.124045	0.256735	0.196495	0.502864	0.475444	0.567842	0	0.722753
MIR3117	0	4.39316	1.28047	4.37876	9.60802	6.5473	0	6.97294	3.53464	0.911327	0	1.11049	0	0	6.51597
MIR3125	3.75379	5.49145	2.56093	0	3.20267	0	0	2.32431	2.35642	0.911327	2.35181	1.11049	0	0	0
MIR3135A	1.26124	4.43109	0	0	0	0	1.14728	2.35807	3.60535	3.6935	4.77756	1.12545	0	0	0
MIR3149	2.34171	0	2.40612	0	5.98116	0	1.0641	2.17935	0	2.5619	1.11691	2.10264	0	5.73188	0
MIR3150B	0	0.0571385	0	0.0748091	0.166345	0	0.020427	0.0610451	0.063254	0	0.0205468	0	0	0	0.116173
MIR3176	5.35298	0.955303	3.29008	7.58011	0	2.78322	5.87146	6.0189	3.09334	5.50652	8.17783	4.83722	0	0	0
MIR3179-1	0.736823	0.872823	0.77306	0	0	0.331801	0.467038	0.233465	0.361931	1.01528	0.353	0.446317	0	0	0
MIR3179-3	0.796108	0.56181	1.33897	0	0	0.849336	1.36209	1.35297	1.39628	0.713481	1.37164	1.58986	0.685782	0.817573	0.875157
MIR3180-1	0.354489	0.628691	0.138172	0.621114	0.114873	0.717456	0.210873	0.16777	0.0867823	0.298717	0.12717	0.481493	0	0.22732	0
MIR3180-2	0	0	0.138172	0	0.114873	0	0.210873	0.16777	0.0867823	0	0.12717	0	0	0.22732	0
MIR3180-3	0	0	0.138172	0	0.114873	0	0.210873	0.16777	0.0867823	0	0.12717	0	0	0.22732	0
MIR3180-4	0.995978	0.369013	0.461992	0.387152	0.358509	0.446675	0.31668	0.525528	0.680384	0.962286	0.371551	0.377595	0.594857	0.282746	0.60162
MIR3180-5	1.89733	4.43632	1.94701	4.28919	4.85928	6.63001	2.33337	2.33389	3.0993	6.5664	1.79259	5.13258	0	0	0
MIR3190	8.49347	2.15167	3.76704	0	3.11843	3.16899	3.31233	3.40529	1.14937	4.44685	3.44722	4.36676	0	5.96838	0
MIR320D1	0	1.81169	4.11556	0	5.1751	15.9799	3.76278	1.89014	3.84099	1.43037	0	1.82676	0	10.0163	0
MIR325HG	16.4504	15.5186	16.4367	14.6226	14.611	10.3298	13.2174	12.6259	12.8535	9.21452	9.26758	8.26421	10.3193	16.0907	10.0774
MIR339	6.16319	15.3799	20.9237	10.7961	13.0908	15.9006	8.40745	10.4834	9.87908	8.38638	14.5402	11.1255	8.71293	20.248	16.2787
MIR34A	1.27418	1.46195	1.16297	1.71864	1.86314	1.79453	0.783736	0.757181	0.834906	1.63289	1.48007	1.68322	0.324684	0.835077	0.95719
MIR3622A	0.153277	0.0580566	0.22725	0.152036	0.112686	0.0584458	0.103777	0.186075	0.107113	0.163398	0.271401	0.0396338	0.0934045	0.221894	0
MIR3648-1	11.8474	36.4708	40.8668	20.3959	21.9917	19.7901	16.8689	10.8719	6.35376	30.0546	27.5677	20.3866	4.56175	0	0
MIR3648-2	11.8474	36.4708	40.8668	20.3959	21.9917	19.7901	16.8689	10.8719	6.35376	30.0546	27.5677	20.3866	4.56175	0	0
MIR3653	4.36378	3.91354	1.79436	2.99947	4.51491	0	0.806476	1.63268	2.5525	2.56219	0.823546	2.36923	3.72909	0	4.67535
MIR3663HG	0	0.106821	0.0250831	0.0839725	0.248907	0.129144	0.0916608	0.0456452	0.0236441	0.126276	0.0230476	0.0874843	0.206387	0.122594	0.391319
MIR3671	1.09466	3.9063	0	0	5.58429	0	0	4.12574	0	4.03019	1.04988	1.99331	0	0	0
MIR3677	7.94486	7.21464	8.22049	11.4123	12.4528	0	12.0155	7.63582	7.54273	2.31829	10.8533	4.39567	6.83045	0	0
MIR3681HG	1.2112	1.35211	0.466134	0	0.379962	0.397084	0.754462	0.13997	0.897302	1.01874	0.81238	0.657546	2.54781	0.408872	0.746507
MIR3682	4.61036	7.18395	7.14174	4.03422	2.94413	18.0322	14.6952	7.54625	8.82405	5.9177	15.457	10.3944	9.80903	5.65066	18.2311
MIR3685	12.2176	18.2284	19.0916	49.2599	24.1651	16.3972	36.0057	17.7341	27.917	7.87384	19.6822	35.3827	6.61327	0	0
MIR3687-1	34.2006	45.2749	25.9072	11.1993	8.20238	8.33416	20.5412	12.037	14.8741	17.0648	22.9228	15.7905	0	0	0
MIR3687-2	34.2006	45.2749	25.9072	11.1993	8.20238	8.33416	20.5412	12.037	14.8741	17.0648	22.9228	15.7905	0	0	0
MIR374B	12.0955	11.9512	5.55232	9.52286	10.3899	10.5255	18.6836	23.9619	15.2676	14.8624	6.48784	13.1748	0	6.60296	28.274
MIR378B	5.05423	7.59253	5.19537	5.91481	30.6346	0	8.02277	9.51712	6.40917	3.67348	0	6.18602	0	8.43988	8.90342
MIR378J	3.52847	0.790731	0	6.06558	6.83266	2.30556	4.06812	0.824795	1.706	1.29319	1.66296	3.16967	7.54117	0	0
MIR3911	24.5793	24.6278	27.8718	35.8934	39.2349	38.0633	33.3409	27.9045	28.6856	22.7199	24.0467	25.5613	35.5532	38.5832	19.2707
MIR3929	3.48907	0	8.976	6.21068	4.53156	9.30856	6.62765	4.96293	1.65518	5.08872	3.35811	1.60887	0	8.80655	9.24406
MIR3934	13.53	5.62178	8.27521	6.19746	11.6248	4.6791	4.13287	6.73542	5.20975	9.88564	8.47882	8.87741	3.82467	13.3684	4.78875
MIR3936	20.0734	19.5677	38.5788	35.9937	42.8917	27.4008	27.4202	31.0209	33.1825	23.0597	16.4709	24.482	18.6454	8.66798	14.026
MIR3945HG	0.711695	0.498027	0.35096	0	0.578018	0.302491	0.640114	0.56541	0.219536	1.00985	0	0	0.968428	0	0
MIR421	15.9199	12.1757	12.9072	31.9534	14.5058	8.87143	15.5937	22.3165	18.543	8.38004	12.0066	5.15182	24.1866	22.3519	17.9881
MIR4290HG	0.269775	0.0733492	0.107676	0.216029	0.106754	0.166078	0.176996	0.254691	0.0406034	0.170307	0.118693	0.150242	0.176945	0.10508	0.111816
MIR4292	10.0827	11.5874	13.4299	5.07378	0	7.56559	9.39297	10.7992	6.85088	12.6324	7.00916	9.14263	30.6125	21.7559	7.54712
MIR4297	2.55903	2.25082	7.88468	8.96109	9.85399	13.3521	9.33752	4.77252	4.86337	3.74575	3.64582	1.13921	5.47553	6.26515	6.68245
MIR4300HG	0.140792	0.249795	0.195155	0	0.243543	0.380425	0.178758	0.311044	0.321729	0.211011	0.179655	0.0424992	0	0.241111	0.256369
MIR4313	0.442758	0.10204	0.139824	0.133515	0.14847	0.205265	0.127667	0.18171	0.376631	0.129227	0.183466	0.209049	0.164023	0	0.103645
MIR4322	0	2.35017	6.84498	0	0	13.9508	3.66014	1.24005	6.28567	1.95797	2.54888	2.36689	5.6694	13.0327	0
MIR4419A	2.52247	2.21555	5.18468	13.2543	0	6.61861	1.14728	1.17904	1.20178	0.923375	3.58317	0	0	12.3453	6.59017
MIR4435-2HG	20.9174	22.6102	20.9835	4.78862	5.57147	7.92503	10.1175	10.1992	13.2882	27.6869	27.4071	26.6032	19.7383	25.3347	26.9646
MIR4441	0	2.5562	0	6.69421	2.45378	2.51619	1.76054	3.59934	0.920561	1.41919	3.65004	2.60748	0	0	0
MIR4453	6.32919	6.44351	6.35528	6.43475	6.58342	8.65571	6.92754	7.27026	6.13686	5.74467	6.4913	6.26504	5.13807	6.47713	5.79395
MIR4458HG	3.13281	3.16394	3.81022	2.68339	2.24391	2.75178	5.61813	6.23334	5.88564	2.72431	2.71338	3.07828	2.68096	1.97887	2.0144
MIR4477A	4.78464	4.26079	6.1797	8.38696	6.15188	15.7055	4.36563	6.7038	6.86761	8.79364	7.94999	15.143	10.1699	5.88425	12.5506
MIR4477B	4.78464	4.26079	6.1797	8.38696	6.15188	15.7055	4.36563	6.7038	6.86761	8.79364	7.94999	15.143	10.1699	5.88425	12.5506
MIR4479	4.08109	1.21873	2.80691	4.80476	0	0	3.78568	8.94147	2.57959	1.00292	3.95007	1.21042	0	6.70933	0
MIR4482	11.0345	17.3003	15.6577	19.5781	21.4425	10.8392	17.9553	14.3304	14.4538	8.10927	12.0185	11.0867	5.86822	0	7.24783
MIR4489	4.58159	2.80436	1.59097	5.47332	8.05503	4.09931	2.88045	1.47784	2.93863	0	3.02804	5.66123	0	0	0
MIR4496	0.311519	0.249349	0	0	0	1.58119	0.560093	1.77249	0.876221	0.563408	0.4278	1.98759	0	0	0
MIR4500HG	9.92931	10.0642	10.6032	14.3885	14.442	13.8241	21.3817	18.3189	18.9382	18.3395	18.4114	18.9907	18.6152	16.5795	24.313
MIR4502	13.1578	14.9128	12.3594	16.7739	27.6834	18.8466	27.2852	25.6979	14.8798	18.4666	12.4928	15.143	10.1699	23.537	37.6519
MIR4516	11.2498	9.00136	12.7426	0	5.72647	14.6397	6.14716	10.5167	11.8368	6.60806	5.39949	6.11324	0	0	11.7922
MIR4520-1	1.37931	0	1.42343	0	0	0	3.84757	0	1.31398	4.05464	4.00617	3.69555	0	0	0
MIR4534	0.613072	0.61296	0.609945	0.790859	0.791412	0.753535	0.703252	0.726407	0.64901	0.563939	0.61031	0.581666	0.71342	0.532283	0.668453
MIR4635	1.23368	2.17322	1.27355	0	6.31553	3.22725	3.35595	4.58016	2.32721	2.70065	0	1.10182	0	6.06936	6.4232
MIR4664	4.08109	7.31238	12.6311	0	3.52842	14.2512	8.83326	3.83206	6.44898	6.01749	6.58345	3.63125	11.592	0	0
MIR4665	14.8042	6.51966	10.1884	8.60791	28.4199	3.22725	11.1865	17.1756	9.30886	7.20173	8.14479	12.12	26.239	18.2081	25.6928
MIR4666A	2.46736	4.34644	5.0942	4.30396	0	0	1.11865	2.29008	3.49082	6.30151	1.16354	5.50911	0	6.06936	6.4232
MIR4697HG	15.7392	18.4306	17.6676	21.6098	25.1484	21.7004	21.7603	21.8004	21.1379	28.3685	27.5963	27.4262	16.951	17.1855	16.3759
MIR4730	1.27952	2.25082	1.31411	4.48055	0	0	3.50157	5.96565	1.21584	0.936437	2.43055	1.13921	0	0	0
MIR4736	4.03118	3.69144	6.31097	7.30714	0	0	0	0	7.86875	2.9121	1.99739	0	0	0	0
MIR4737	46.6503	52.1947	33.3704	62.9022	76.8985	34.5522	46.9305	45.8093	53.7963	56.2793	49.9714	55.1638	50.8497	29.4213	43.9273
MIR4740	1.51001	0	3.13278	0	3.97693	8.06754	2.83557	0	1.45149	4.42958	5.95445	1.38649	0	0	0
MIR4767	18.769	28.5555	20.4875	13.1363	6.40535	26.1892	25.9821	27.8917	17.6732	33.7191	27.0459	33.3148	10.648	36.6686	26.0639
MIR4787	11.5259	9.2365	21.4252	40.3422	23.5531	27.0484	6.29794	17.2486	13.2361	16.9077	14.3529	18.7099	9.80903	5.65066	0
MIR491	2.30518	0	2.38058	0	8.8324	0	4.19863	4.31214	3.30902	0	0	0	0	0	0
MIR497HG	0.126933	0.365498	0.131665	0.341638	0.264284	0.833158	0.133496	0.146359	0.289673	0.199703	0.134312	0.140378	0.179811	0.213467	0.075732
MIR5008	2.0544	1.8094	0	3.5987	0	5.3002	2.80248	0	0	2.28719	5.81606	0.927129	4.35646	5.06199	0
MIR503HG	0.213966	0	0.246268	0	0.332975	0	0	0	0.208173	0	0	0	1.38698	2.3207	3.05562
MIR5087	1.27952	5.62706	10.5129	4.48055	3.28466	0	3.50157	0	6.07921	3.74575	3.64582	4.55683	0	0	0
MIR5095	3.28399	0.976574	1.12835	7.7126	2.79215	2.85451	1.00008	3.09431	0	3.22416	1.04988	0	4.65003	5.46296	0
MIR519A2	0.0260311	0.230204	0.0810701	0.0905269	0.268293	0	0.0493862	0.14754	0.101887	0.155508	0.17384	0.164927	0.111262	0.396588	0.140649
MIR548AA1	2.98792	0.877793	5.0948	3.47553	0	0	2.7199	0	0	1.47075	0	1.7983	0	0	0
MIR548AC	3.28399	3.9063	3.38505	0	8.37644	5.70902	3.00024	0	3.15719	3.22416	1.04988	0	0	0	5.78346
MIR548AD	0	2.11759	2.43535	0	0	0	4.31594	2.20165	4.52549	2.59158	2.25112	4.25944	0	5.80699	0
MIR548AJ2	8.38536	17.6921	7.47334	18.4302	10.7149	10.8833	8.61233	12.6875	6.05245	10.0289	8.94981	10.4184	4.43398	5.18708	0
MIR548AL	1.99195	1.75559	2.03792	10.4266	5.06452	2.57089	5.43981	1.85398	2.86456	3.67687	0.935244	2.69745	0	0	10.4902
MIR548AR	16.8474	4.55552	5.19537	5.91481	0	4.48202	3.20911	7.93093	8.01146	3.67348	13.0496	6.18602	7.18186	0	0
MIR548AY	4.50998	4.01556	1.83894	3.09873	4.64994	9.3582	4.95944	5.05157	8.68291	2.63617	3.39153	6.4563	0	4.45615	4.78875
MIR548AZ	1.01558	0.899512	0	0	0	0	0.923196	0.944391	2.93602	5.26092	0.957866	0.917949	4.32502	4.99882	0
MIR548C	4.97987	2.63338	3.05688	3.47553	7.59678	5.14178	5.43981	5.56193	6.68396	2.20612	3.74098	3.5966	4.23235	0	0
MIR548D2	4.97987	4.38896	4.07584	10.4266	0	2.57089	2.7199	7.41591	3.81941	5.14762	8.4172	2.69745	4.23235	4.88666	0
MIR548I1	4.5449	1.13723	5.35232	11.0653	4.99155	8.48877	3.59804	5.39758	9.53452	4.79942	6.74524	7.01438	5.47295	3.30624	3.49941
MIR548W	11.8166	9.2664	2.69323	0	10.0596	10.2824	7.20964	3.66176	9.97443	7.72796	6.26554	4.6812	5.60076	12.843	13.7519
MIR548XHG	1.22159	0.957201	0.998341	0.430271	0.319133	1.66721	0.944367	0.204743	1.17575	0.768178	1.00019	0.856481	0.401395	0	1.01669
MIR548Y	0	1.56542	1.79436	2.99947	0	2.2834	3.22591	1.63268	3.40333	2.56219	0.823546	6.31794	0	8.66798	18.7014
MIR5581	4.76692	5.77171	9.86458	5.70614	4.15092	0	9.01162	3.05433	4.52564	9.27315	9.30279	5.8609	0	0	0
MIR5587	5.39617	6.49477	5.58544	6.46511	0	9.5992	6.84944	10.3866	8.58355	5.24214	10.4826	5.00991	0	0	0
MIR563	6.16841	5.43305	12.7355	4.30396	9.4733	3.22725	4.4746	3.43512	4.65443	6.30151	2.32708	1.10182	0	0	0
MIR568	2.33084	2.22938	2.44341	4.01496	3.79316	4.37901	2.88994	2.75785	2.94867	3.01954	2.85198	2.62362	2.92554	2.39121	3.00545
MIR5689HG	0	0.225622	0.400775	0	0	0.687352	0.363675	0.965469	0.748482	0.764783	0.488629	0.34679	0	0.657725	0.700174
MIR5692A1	0	1.25222	0	0	0	0	3.92677	3.95169	2.66358	3.07602	2.71557	0	0	0	7.36685
MIR570	12.9477	18.4337	20.3792	13.9021	5.06452	23.138	15.4128	17.6128	7.63881	13.2367	11.2229	8.09235	4.23235	4.88666	10.4902
MIR573	1.94237	6.01999	1.9877	3.37018	2.48555	0	1.77648	2.73058	0.934297	2.87187	2.75801	1.7575	0	4.81519	0
MIR590	10.9557	6.14455	2.03792	6.95107	5.06452	5.14178	8.15971	7.41591	3.81941	4.41224	3.74098	8.09235	4.23235	4.88666	15.7353
MIR600HG	10.4886	10.6767	11.754	17.8813	19.6889	19.3172	15.9961	15.8176	14.0818	10.1179	10.6702	10.1135	13.4748	13.7506	13.1875
MIR6087	42.4483	24.6901	22.1771	180.965	141.656	170.75	20.1175	27.9009	30.0504	30.8869	57.0323	30.6225	174.164	89.2333	169.039
MIR621	26.1101	39.0608	37.9679	28.1898	25.6617	28.5353	25.6378	43.9863	36.6359	23.0512	21.786	41.7421	29.9471	34.6502	31.8176
MIR635	3.92916	3.47424	4.02491	0	4.99299	0	8.0487	0	3.77675	3.62869	3.69854	8.00159	0	4.86155	5.20844
MIR641	9.71185	6.87999	3.97539	13.4807	9.94221	10.1435	10.6589	4.55097	8.40867	7.89765	9.19337	8.78752	0	0	0
MIR646HG	0.726042	0.642357	0.706231	0.404493	0.718795	0.544509	0.899231	0.493974	0.881056	0.216975	0.665255	0.459976	0.24862	0.29546	0.157162
MIR647	3.01271	5.32647	6.15696	17.6186	30.7941	2.59412	8.24073	12.1664	9.64103	6.69228	6.63051	9.07437	17.1126	24.7501	10.6059
MIR6512	2.52247	0	2.59234	4.41811	3.24432	3.3093	3.44183	2.35807	3.60535	1.84675	1.19439	1.12545	5.40267	0	0
MIR656	2.50253	3.29487	0	0	0	0	3.38896	1.16216	2.35642	4.55664	1.17591	1.11049	0	0	0
MIR663AHG	98.8169	83.134	63.5234	14.273	16.6613	25.9612	40.6839	32.3107	31.0925	28.5141	32.0348	31.652	7.66928	10.2021	2.3026
MIR663B	66.2969	62.8255	49.4194	8.64854	19.4855	6.59859	21.5646	12.441	24.4643	17.9964	16.5865	21.3092	0	8.39784	0
MIR670HG	0.173756	0.695407	0	0	0	0	0.0830959	0.576637	0.0847625	0.716664	0.49891	0.39283	0.377937	0	0
MIR6796	3.0544	2.80436	4.7729	5.47332	4.02752	0	2.88045	1.47784	1.46931	0	4.54205	0	0	0	0
MIR6806	0	4.06614	4.63151	0	3.92386	3.97716	5.59315	1.43187	1.42087	3.26323	0	2.72676	0	0	0
MIR6859-1	5.64734	6.35063	5.89393	10.0045	11.0112	11.1731	7.94525	10.655	5.42649	7.25455	6.91053	6.42274	0	7.09986	0
MIR6859-2	5.64734	6.35063	5.89393	10.0045	11.0112	11.1731	7.94525	10.655	5.42649	7.25455	6.91053	6.42274	0	7.09986	0
MIR6859-3	5.64734	6.35063	5.89393	10.0045	11.0112	11.1731	7.94525	10.655	5.42649	7.25455	6.91053	6.42274	0	7.09986	0
MIR6859-4	5.64734	6.35063	5.89393	10.0045	11.0112	11.1731	7.94525	10.655	5.42649	7.25455	6.91053	6.42274	0	7.09986	0
MIR6865	0	2.66749	3.04623	0	3.84008	3.89881	4.12798	0	1.39859	0	2.88079	0	0	7.43141	15.4041
MIR7-3HG	13.1056	15.1162	13.6025	5.73661	8.73026	7.38119	8.8338	7.06565	8.07187	17.817	18.9191	20.9798	3.55145	6.58884	4.50029
MIR708	2.18932	4.88287	1.12835	0	0	0	2.00016	3.09431	4.20959	2.41812	1.04988	0	0	0	0
MIR7161	1.15259	0	2.38058	4.03422	5.88827	12.0215	3.14897	6.46821	3.30902	2.53616	1.10407	2.07888	0	0	12.1541
MIR762HG	2.86422	2.62404	2.027	2.14336	2.37101	1.12023	2.45881	1.98476	2.00126	1.50364	1.02596	1.54274	3.68245	2.55356	1.59661
MIR770	150.291	188.477	193.196	0	2.49649	0	587.555	637.152	499.475	529.789	527.967	458.758	0	0	0
MIR7845	0	2.58	0	3.37018	0	0	1.77648	1.82039	0	2.87187	0	2.63626	0	0	0
MIR7856	0	4.64413	3.52081	6.06167	4.46349	9.11937	3.26072	6.46582	1.63221	3.7309	3.31294	3.16278	0	0	0
MIR8075	2.42671	2.15167	3.76704	4.24065	3.11843	12.676	3.31233	1.1351	5.74684	0	4.5963	3.27507	0	0	0
MIR8086	3.12294	5.50791	4.22718	3.63964	5.28979	8.04978	5.65557	0.965183	0	1.53074	1.96226	0.935939	0	0	5.47357
MIR9-3HG	2.50746	2.03122	2.62278	5.69682	6.37698	9.57654	2.68306	1.81333	2.53824	5.8734	5.99999	6.50067	10.3401	6.72354	9.80279
MIR92B	1.88214	2.88929	2.07986	4.63505	3.1771	1.92362	2.39605	3.31746	1.73023	3.06508	2.01723	3.28902	4.13645	2.23742	0.514192
MIR940	5.78366	3.68316	5.05738	5.55643	8.24552	6.40721	3.20673	6.24884	3.60263	5.40422	4.47062	6.12747	1.39464	5.76062	5.31194
MIR941-1	6.71971	2.39023	0	4.76143	6.92661	3.5085	2.49115	2.5223	3.81689	0	0	1.19771	0	0	0
MIR99AHG	0.748461	1.37184	0.910263	1.60895	1.48641	0.628147	1.5922	1.68147	1.49046	2.81019	2.02025	2.03832	2.34942	4.59521	4.81813
MIRLET7BHG	0.0934874	0.0824983	0.0848371	0.161594	0.239741	0.372451	0.0552811	0.0500506	0.137139	0.125522	0.0778728	0.1876	0.32674	0.134548	0.188013
MIRLET7DHG	0.416336	0	0.270604	0	0	0	0	0	0	0	0	0.424204	0.901048	0	1.14023
MIS12	9.94173	9.50631	10.205	11.3958	10.0617	10.0322	9.82232	8.7426	10.4497	7.58872	7.81289	9.01386	7.17951	9.68896	5.52699
MIS18A	3.97198	3.76887	3.46028	3.36838	2.80436	3.45749	3.73941	4.13751	3.77102	2.7028	3.22203	2.86979	2.93519	3.49088	3.93092
MIS18A-AS1	0.527939	0.747236	0.327723	0.366431	1.89662	0.567403	0.699932	0.898091	1.12821	1.10817	0.905919	1.14298	0	0	0
MIS18BP1	0.53344	0.519727	0.606276	0.535348	0.792994	0.988454	0.62029	0.555485	0.717288	0.987447	0.856874	0.502755	0.658175	1.2315	1.07249
MISP	0.156078	0.241311	0.1822	0.0676645	0.150484	0.0520144	0.203334	0.220997	0.209941	0.247397	0.40908	0.176556	0.332509	0.098723	0.315167
MISP3	9.83889	8.51438	8.24401	6.3198	7.65065	8.26422	6.34367	7.00363	6.49438	11.0461	11.6569	13.4523	6.90932	5.87413	6.23406
MITD1	9.33887	10.2156	8.6078	15.3354	10.2628	13.3927	9.86667	8.6358	10.0827	11.0885	9.26278	10.3744	10.7268	11.5098	10.4164
MITF	0.203455	0.301749	0.122361	0.423467	0.0291343	0.030173	0.194485	0.12872	0.100003	0	0.010816	0.039887	0.728317	0.352529	0.124027
MIXL1	0.0891234	0.236576	0.123391	0.206943	0.229922	0.318388	0.197398	0.336894	0.348886	0.776919	0.680581	0.43026	1.14482	0.907045	0.804115
MKI67	0.0400194	0.0211114	0.0184374	0.0306521	0.0227512	0.0117688	0.0336113	0.0251427	0.0304309	0.0397011	0.0380625	0.0288887	0.0188098	0	0.0475153
MKKS	17.3203	18.3404	18.1605	7.60124	7.54866	7.71431	19.1668	18.3879	19.5129	16.5664	16.4234	19.0322	15.5979	16.8561	15.5857
MKL1	21.9939	23.9042	21.8392	20.7295	24.4006	20.596	22.0437	24.1322	21.2096	20.9152	22.643	20.6359	23.0718	19.0645	22.2968
MKL2	8.85164	9.2681	10.0117	8.1071	9.98207	8.78905	10.1376	8.97709	10.1847	9.9118	9.68458	7.9603	6.9101	7.91817	8.52677
MKLN1	11.2889	15.1285	13.369	12.0778	9.7422	11.1392	10.6879	8.5532	11.4263	11.1194	10.0217	9.38292	7.76417	7.63602	10.3315
MKLN1-AS	2.14908	2.08124	2.59331	1.21348	1.57302	1.63353	1.70898	1.9759	1.67685	1.88768	1.88489	1.97159	1.49172	1.92049	1.2573
MKNK1	10.3836	12.4458	10.8222	4.94728	7.72493	6.62937	8.74163	9.96578	8.81433	10.5504	10.4196	10.933	8.4811	9.43033	7.33174
MKNK1-AS1	0.51642	0.560271	0.316734	0.407731	0.604321	0.313515	0.40062	0.443357	0.528239	0.385465	0.470101	0.531121	0.200415	0.11904	0.379984
MKNK2	17.764	17.9551	16.5605	18.6323	14.7182	17.6882	15.9623	16.9219	15.9255	19.7485	19.0502	19.6601	15.7638	18.4536	16.2516
MKRN1	81.6149	77.277	76.7182	76.8117	78.6926	75.2289	74.5407	80.9317	83.8419	76.8092	79.4807	78.8134	77.3986	81.0235	70.2751
MKRN2	17.0585	18.5161	18.6731	14.1175	16.8866	16.3571	15.722	15.8971	16.2826	19.0997	17.8581	18.3972	14.0549	12.7737	13.0641
MKRN2OS	4.70041	3.63719	4.09175	2.45977	2.62088	4.84812	4.6439	3.14391	3.85028	3.59672	3.32966	3.1405	2.69776	2.41181	2.13204
MKRN3	0.416157	0.206702	0.0531064	0.465079	0.132696	0.138274	0.603687	0.290257	0.715738	0.367977	0.326399	0.437672	0.685344	0	0
MKS1	5.98754	5.39645	5.23267	5.34265	6.00225	5.19672	5.40544	6.08625	5.3908	5.75171	5.51152	5.54723	6.56526	6.75227	5.44598
MKX	1.09013	1.06253	0.931183	2.43417	2.49653	2.08758	1.96495	1.78045	1.80422	2.52857	2.10773	1.8516	3.86724	3.89042	4.17934
MKX-AS1	0.546871	0.679484	0.683369	0.761727	0.281353	0	0.207797	0.31138	0	0.741447	0.627786	0.494161	0.945917	0	0.600472
MLANA	0.424194	0.421061	0.420213	0.341397	0.49053	0.318118	0.541726	0.459018	0.629197	0.375547	0.340678	0.258641	1.68857	0.510595	0.556397
MLC1	0.12105	0.0667974	0.0941786	0	0.116542	0.0402554	0.186224	0.0856585	0.103597	0.0451137	0.014412	0.0136918	0.175014	0.0763832	0.24388
MLEC	31.163	30.9069	28.2397	23.7711	27.9821	29.1674	27.2332	28.9528	26.992	30.4817	31.8831	29.5857	20.3298	23.1714	24.8244
MLF1	12.8021	15.1536	14.1121	11.8648	11.781	13.0241	12.4686	13.7869	15.3306	13.0956	13.5888	14.8032	12.2319	17.5396	10.2135
MLF2	232.904	202.464	193.206	193.465	171.903	186.967	174.468	194.245	187.791	206.288	208.049	226.226	205.43	173.198	172.599
MLH1	17.425	17.5314	18.6318	18.8628	17.8345	17.2027	15.8051	17.9992	18.3053	19.2656	21.4087	22.3286	21.1876	20.8342	18.4318
MLH3	3.91225	4.31891	4.5156	4.20656	4.27712	4.29182	4.65922	4.22463	4.77658	5.15421	4.91397	4.67196	4.91013	3.95488	4.73098
MLIP	0.701375	0.719512	0.730765	0.425177	0.188359	0.0476133	0.698447	0.303362	0.197071	0.744869	0.590903	0.518835	1.29608	0.940225	0.686978
MLK7-AS1	0.13486	0.079466	0.0933113	0.312202	0.289232	0.420075	0.08523	0.10612	0.175925	0.100645	0.150023	0.0610262	0.383621	0.341766	0
MLLT1	26.1669	24.5015	25.7757	34.2465	33.5985	35.8049	32.9652	34.2902	33.2519	25.5061	25.1924	25.753	31.1491	30.9506	28.8174
MLLT10	7.88765	8.3893	7.7169	8.63516	9.05491	8.88189	8.24083	7.86004	8.51892	8.0145	7.6336	7.25392	10.3309	8.607	9.94158
MLLT11	171.437	160.854	162.721	144.455	145.602	147.887	165.743	165.629	180.97	126.729	125.175	131.388	162.862	168.493	169.339
MLLT3	21.2553	20.4168	24.4673	19.5735	24.7415	21.0997	30.0083	33.023	31.8344	21.9407	19.8725	17.2283	25.3997	34.4486	34.6883
MLLT6	5.68829	6.24303	6.64951	8.73032	8.39136	8.91305	6.85393	7.79114	6.88204	6.44394	6.45716	6.10838	10.4888	9.29572	9.32247
MLN	1.82037	1.60524	0.864516	0.778277	0	2.02634	0.432045	0.634913	0.879491	0.682714	1.07596	1.37336	0	0.779438	0
MLNR	0.497299	0.392626	0.34485	0.389043	0.718865	0.299832	0.316184	0.314191	0.270661	0.414652	0.847151	1.1511	0.718641	0.570408	0.303175
MLPH	0.593272	0.450149	0.369111	0.196069	0.39989	0.338993	0.254739	0.307346	0.290925	0.168898	0.148382	0.166617	0.120395	0.285861	0.228184
MLST8	30.6441	24.8276	26.269	27.0637	27.8237	25.351	24.8539	26.558	23.72	29.367	27.8468	30.4297	39.7442	37.9013	29.9677
MLX	17.1868	16.2731	17.4388	16.3676	15.8597	16.5713	15.0815	14.9275	15.3279	14.8293	15.2192	16.3388	15.8717	17.3207	14.1795
MLXIP	10.3703	11.4539	11.6948	13.1776	13.5483	13.0978	11.9927	12.2777	10.7198	15.5934	13.9504	13.5043	9.3534	8.79507	8.31377
MLXIPL	0.678075	0.8476	0.918062	0.483025	0.927997	0.985344	0.453845	0.555599	0.55057	0.154887	0.208064	0.106413	0.437036	1.03968	1.28863
MLYCD	2.52108	2.28369	2.35594	3.15417	2.80754	3.048	2.59069	2.80333	2.49504	2.48156	2.46726	2.17184	2.08312	2.17942	2.46529
MMAA	4.93251	6.53105	5.9658	4.75426	6.1006	6.35763	4.77674	5.76891	4.86923	5.41313	5.45114	5.68686	2.33548	3.24841	4.92366
MMAB	12.865	12.2521	11.1521	15.846	8.28014	14.7879	11.8871	12.3377	12.7222	10.4668	10.8359	9.77319	15.3811	13.0993	12.7891
MMACHC	4.28014	3.53411	3.30848	4.4447	3.85103	2.74087	3.26124	3.48971	3.36659	3.96714	3.80603	3.68371	4.40636	3.27697	3.48055
MMADHC	42.6976	41.5101	41.1555	40.6599	43.0049	43.3758	43.6414	43.4081	45.241	45.0367	48.1927	51.2051	39.471	32.6692	38.2784
MMD	42.7895	43.4588	43.9763	37.3507	38.135	37.7904	50.1256	44.2513	50.3946	49.37	46.2342	48.4097	38.417	40.4075	38.1094
MMD2	5.69309	4.5987	5.8027	8.54766	6.27583	7.21038	5.46855	6.09146	5.16429	2.42102	3.53908	1.93629	1.80155	2.68793	1.70675
MME	0.754332	0.504474	0.344808	1.80102	1.30279	1.33595	2.22082	1.8457	1.37052	1.04484	0.686706	1.03047	1.80718	1.05304	5.14688
MMEL1	0.314903	0.12172	0.160248	0	0.159302	0.0827382	0.130537	0.0875091	0.120822	0.073406	0.0562759	0.017811	1.4471	0.43136	1.17024
MMGT1	22.6508	21.8041	22.4717	16.3325	17.5912	16.9915	21.084	19.8902	21.7135	22.7251	23.3559	22.8868	18.9473	18.9773	19.0278
MMP1	3.45978	3.19587	3.24604	0	0	0	1.00841	1.31939	1.54451	0.748413	1.01403	0.41208	0	0	0.164349
MMP10	0.48878	0.432821	0.834107	0.121865	0.360901	0.468907	0.232206	0.264099	0.478451	0.261098	0.433578	0.474103	0.599465	0.534521	0.189517
MMP11	3.90149	2.93465	2.86657	3.69929	4.11156	2.91259	5.21431	4.5467	4.98266	10.8199	9.20764	12.1529	7.46909	14.1469	7.79956
MMP13	0.175506	0.248283	0.0912084	0	0	0.355134	0.268555	0.124588	0.472614	0.15529	0.458118	0.411435	0.756659	0	0.33706
MMP14	0.101818	0.128412	0.0754408	0.855839	0.448032	0.812405	0.234071	0.247011	0.0995844	0.845577	0.720347	0.881822	1.23655	0.734025	0.781223
MMP15	43.0025	39.5449	38.2818	43.2323	39.7362	42.5351	34.9625	37.3254	33.42	40.7517	43.1527	44.7643	37.7667	30.9048	29.9835
MMP16	6.71333	7.78715	7.06824	6.68875	6.88541	6.48421	8.43809	8.34164	8.16019	7.58547	7.48198	6.52189	6.59331	6.23574	7.71772
MMP17	20.4762	18.3114	17.5542	14.7465	12.6541	14.4054	18.5746	15.4478	13.2276	17.1709	17.6288	18.7999	23.9064	28.7933	26.5193
MMP19	0	0.218811	0.0815019	0	0	0.069996	0	0	0.0657801	0.0753715	0.0320935	0.0411632	0.223722	0	0
MMP2	6.58002	5.71856	5.2282	6.09721	6.93516	6.87949	9.66165	9.7323	9.93042	11.4868	11.8195	13.2307	14.0981	12.7588	14.5541
MMP21	0.094003	0.110929	0.0976212	0	0.242642	0.0840217	0.0595052	0.0592338	0.0306677	0.0936778	0.0897524	0.283647	0.134272	0.319189	0.169773
MMP23B	0.80542	0.893566	0.628121	1.23793	1.17688	0.681227	0.677823	0.953594	0.887502	3.5656	3.48151	2.37378	4.37502	4.69407	2.77162
MMP24	41.2679	36.9534	39.7747	60.5662	59.0844	63.3525	42.9759	45.523	41.8738	35.3438	39.3229	38.084	38.5473	37.642	37.1431
MMP24-AS1	96.1174	79.4997	76.069	100.217	95.8675	94.7848	68.7001	67.2243	65.9711	76.7134	77.2523	85.3453	81.1838	91.8741	73.4931
MMP25	0.598771	1.11258	0.780414	0.584722	1.57084	1.22263	1.39963	1.38988	1.16091	0.615118	0.721435	0.469018	0.718146	0.737291	0.396218
MMP25-AS1	9.98992	9.68702	10.5984	9.88654	10.881	7.87841	9.51466	10.7562	8.9754	7.80613	6.33881	7.26986	10.0624	5.52728	7.85223
MMP28	0.781248	1.43231	0.69309	0.234045	0.32166	0.444577	0.368491	0.999394	0.352669	1.43474	1.62307	1.58364	1.44925	0.850991	1.30068
MMP9	0.346652	0.481643	0.745371	0.430319	0.446413	0.397096	0.328757	0.444348	0.339186	0.351232	0.307033	0.380979	0.528839	0.376971	0.267393
MMRN1	0.0511669	0.0150628	0.017695	0	0.0438156	0.0454173	0.0161524	0	0.0104207	0.0476211	0.0324991	0.0669733	0	0	0.0917235
MMRN2	4.85246	4.97277	4.33548	3.38111	2.10045	2.4354	4.07099	3.72373	3.51433	15.5714	16.2798	15.6709	17.7488	14.7847	13.4415
MMS19	20.0578	19.7522	19.2692	19.7953	17.0622	15.9741	16.722	16.2761	16.5342	20.3546	20.2503	20.1273	19.6417	20.9069	18.2677
MMS22L	0.462825	0.527277	0.572085	0.955157	0.971994	0.832944	0.639314	0.655532	0.469917	0.507836	0.536162	0.483115	0.627954	0.774878	0.856636
MN1	5.98177	6.12385	5.79817	6.57295	7.65755	7.00232	8.33317	8.38721	7.67141	12.9151	12.9787	12.2873	5.26318	5.14715	5.58893
MNAT1	7.73408	7.82448	6.81298	5.96587	6.46651	6.89736	6.62451	6.90325	7.19092	6.73803	6.54741	8.60556	6.85754	7.58204	5.47472
MND1	2.10431	1.74541	1.79478	0.915291	0.823712	1.07744	1.56145	2.16111	1.54646	1.77457	1.71902	2.00169	3.08439	5.48801	2.17993
MNS1	0.646547	0.702066	0.518766	0.716419	1.13713	0.787293	0.474216	0.610979	0.805307	0.197621	0.336617	0.212816	1.38397	0.897137	0.79534
MNT	11.8335	12.9822	12.0141	12.8438	12.8674	13.3809	12.9664	13.7985	13.1269	15.2224	15.4215	14.3616	11.4117	14.4567	11.6357
MNX1	0.362033	0.411479	0.241053	1.08242	2.27294	1.14029	0.14719	0.231507	0	0.938978	0.964365	1.65478	2.3055	1.43051	1.33028
MOAP1	138.014	133.922	131.651	125.979	114.413	117.779	119.92	119.614	123.254	128.336	130.922	130.885	134.909	137.631	122.827
MOB1A	9.53608	9.78294	9.81064	8.21063	8.84456	8.26631	9.4416	9.86273	8.81622	9.0664	9.27315	8.63778	9.52878	10.2717	8.4908
MOB1B	8.72533	9.83121	9.73953	9.02771	7.7893	8.5584	9.36745	8.76311	7.63854	8.52909	6.87218	7.35525	8.4764	9.21425	11.4379
MOB2	16.7143	13.8796	14.1669	11.8229	13.8595	10.0841	11.5679	14.543	14.1949	16.7018	17.6779	19.6724	15.6295	9.66272	10.2641
MOB3A	18.8557	16.6716	16.9445	15.4064	18.3289	16.6864	14.5887	17.8147	14.5402	17.2643	19.3726	19.8719	16.9274	21.606	20.5347
MOB3B	0.8464	0.803382	0.860878	0.779105	0.846521	1.04724	0.731668	0.858758	0.772439	1.15225	1.48791	1.12309	0.990584	1.29712	1.20818
MOB3C	1.96741	1.90418	1.43972	0.75215	0.980847	0.965922	1.38262	1.40829	1.41591	1.26511	1.16709	1.50085	2.32011	2.2278	2.1626
MOB4	39.3722	37.8423	40.8276	31.7641	32.9892	35.4966	44.4453	33.1576	45.4651	33.201	35.6375	33.2538	33.5611	24.8975	27.2783
MOBP	0.0546313	0.144769	0.161229	0.0631241	0.140401	0.339637	0.0172497	0.144879	0.147508	0.0679029	0.313935	0.0494378	0.31017	0.552495	0.195986
MOCOS	0.194781	0.261439	0.193184	0.263139	0.303719	0.247036	0.216207	0.21558	0.223584	0.252212	0.169221	0.153236	0.35893	0.212975	0.181367
MOCS1	5.18374	3.71059	5.29444	3.20836	3.00623	4.23976	3.61314	4.06471	3.67034	3.81644	5.14317	4.65288	4.73294	3.75688	3.99014
MOCS2	41.2456	41.8708	40.3335	34.9351	35.4307	43.4605	37.8283	38.768	42.7618	39.1317	42.1583	44.4523	38.8017	48.2293	46.33
MOCS3	3.35173	3.34962	3.00377	3.89593	4.95862	4.44818	2.91593	2.86805	3.19671	2.49628	2.8652	2.65813	3.20353	2.60423	2.93834
MOG	0.503785	0.216428	0.0237436	0.141626	0	0	0.22892	0.230574	0.257943	0.0304029	0.116296	0.0360849	0	0	0.21762
MOGAT3	0.413889	0.341698	0.458359	0.192039	0.853605	0.590829	0.497455	0.495321	0.297016	0.535857	0.315962	0.349654	0.354076	0.560987	0.298415
MOGS	16.0058	15.4031	14.8902	11.8558	12.8217	13.4981	11.9594	13.1559	11.5852	13.7809	14.4698	15.4357	12.3237	12.2508	12.3149
MOK	17.0734	17.1161	17.5144	23.0806	19.2003	19.6266	21.8049	19.8377	20.3842	22.3811	20.0146	21.7461	23.4695	20.1029	18.7256
MON1A	18.0781	14.9701	15.4395	13.7961	13.3792	15.5186	14.0544	15.1471	14.8152	17.7794	19.1985	19.048	16.0844	14.8801	13.9265
MON1B	12.1253	12.6177	12.0852	13.5914	13.9573	13.9995	12.0507	12.6974	12.3301	14.4506	14.5618	12.5298	11.5065	11.0604	12.3148
MON2	6.96413	8.18206	8.18807	5.06149	7.38809	5.98437	7.53398	6.87839	6.95263	6.98442	7.6743	6.38579	4.177	5.92248	4.48245
MORC2	9.84034	10.6112	10.7856	12.9248	11.7679	11.5295	12.599	13.0026	12.5401	12.0382	12.6934	12.0262	13.4157	12.1205	12.6253
MORC2-AS1	0.690066	0.971817	0.58369	0.622049	0.460907	0.95676	0.921204	0.820822	1.2004	0.706095	0.780198	0.578313	0.43686	1.81663	1.24253
MORC3	10.7837	10.7991	10.2417	11.9656	11.0456	10.6699	10.778	10.136	10.7686	9.67155	9.14918	9.8715	10.725	9.23011	10.1629
MORC4	1.07311	1.17167	1.25624	0.879511	1.21913	1.51644	1.33166	1.15451	1.46384	1.16409	0.934857	0.963385	1.15055	0.574327	0.606556
MORF4L1	454.505	446.115	434.45	394.398	412.944	400.141	489.748	494.015	507.649	428.037	420.478	435.364	424.642	429.224	410.831
MORF4L2	274.791	273.873	278.627	243.308	220.315	220.987	260.2	264.771	287.915	244.424	233.984	237.352	208.344	220.96	235.154
MORF4L2-AS1	0.226584	0.676506	0.646959	0.492957	0.80338	0.834191	0.698841	0.321142	0.609776	0.465478	0.675753	0.846017	0.484769	0.288035	0.612863
MORN1	4.44129	4.05402	3.85092	3.83511	4.77894	3.91805	4.37571	3.74041	3.63449	3.06045	3.008	2.79069	3.35121	4.81878	2.07103
MORN2	25.3902	19.7931	22.0707	26.429	20.2584	23.9676	24.4325	24.0876	22.4107	22.9128	22.8109	27.7916	23.2685	21.5772	22.3516
MORN3	1.02575	0.943252	0.975333	1.23257	0.840996	0.719823	0.80911	0.927385	1.0729	1.48644	1.45172	1.68871	0.787129	1.222	1.22408
MORN4	49.0913	46.4996	42.9727	44.522	37.3053	42.9408	43.0077	52.2517	51.0296	49.9192	54.9152	54.3103	56.8885	48.63	56.2558
MORN5	1.05195	0.671843	0.932021	1.22306	1.20517	2.39649	0.770129	0.623324	1.90326	1.30582	0.447542	1.29409	0.615842	0.734804	0.785002
MOS	0	0	0.0739819	0	0	0	0	0	0.139298	0.267298	0.136486	0.386267	0.310412	0	0
MOSPD1	6.87153	6.50717	8.16989	5.1414	4.36407	6.09131	4.94742	5.23545	6.40643	6.74964	5.50877	6.69081	4.05273	6.13221	7.55659
MOSPD2	5.94816	6.15967	6.88224	5.63872	5.92944	7.02837	6.36518	5.84677	5.57821	7.23503	6.02267	5.76791	5.68521	6.42819	5.96128
MOSPD3	30.4319	25.5525	26.4607	30.498	25.281	25.1275	24.4936	28.4139	30.9775	29.3326	29.129	29.2385	27.765	28.7852	21.2378
MOV10	1.56102	1.55801	1.57336	2.75305	2.29563	2.67653	1.14765	1.02571	1.25129	2.49329	2.43102	2.3947	2.22819	2.28215	1.33774
MOV10L1	0.443093	0.695454	0.490451	0.464771	0.356678	0.195607	0.706662	0.395011	0.513306	0.704162	0.383044	0.418894	0.59343	0.371666	0.250255
MOXD1	0.326821	0.577363	0.581819	0.262375	0.326629	0.290251	0.309575	0.337151	0.364994	0.880006	1.06444	1.03828	0.32232	0.45904	0.683906
MPC1	42.6355	36.3511	37.8328	32.4669	25.0568	32.3176	34.1335	33.6558	35.3816	31.7547	35.2769	35.1349	33.8976	26.8297	28.682
MPC2	87.2514	81.9203	85.6581	60.7231	66.5208	63.7301	75.4935	74.4189	79.4199	67.3321	60.5466	69.9843	61.775	79.008	60.6198
MPDU1	40.7295	35.8921	34.6623	38.437	29.8074	37.5471	33.4484	33.5166	35.0259	36.6722	37.6593	39.004	32.4964	34.5345	32.5666
MPDZ	9.13817	10.3592	10.6651	10.0163	9.23501	8.9146	9.41784	8.92511	9.06932	10.6807	9.78223	9.71289	7.95758	10.9385	11.1184
MPEG1	0.0360683	0.0106101	0.0498768	0.0831374	0.0925045	0.0958122	0.0682537	0.0680379	0.0470311	0.0358271	0.0228918	0.0326345	0.0510428	0.0605881	0.128977
MPG	26.7496	22.647	21.797	21.3509	17.8948	18.9175	19.7554	21.2584	20.6061	19.1461	19.9747	19.0195	21.4826	24.4933	14.5892
MPHOSPH10	13.1108	14.4174	14.8249	15.7349	14.6308	15.5639	14.3375	14.564	16.0005	15.5432	15.1664	17.1171	15.3316	12.6186	16.659
MPHOSPH6	27.0423	26.1138	24.8334	23.0212	23.9533	27.9988	29.3481	29.301	32.8356	25.2637	23.8382	22.7329	23.8333	23.6129	24.0802
MPHOSPH8	17.8423	18.0496	19.0835	19.1818	18.7757	18.6751	20.4308	20.2577	20.7932	17.6903	18.7843	18.2063	19.4676	19.4704	20.5196
MPHOSPH9	2.8402	3.4423	3.71606	3.93429	3.76862	3.52195	3.63594	3.68815	3.30336	3.03389	3.3078	2.90043	2.8115	2.09585	2.94083
MPI	28.6324	25.4929	24.4428	19.0114	19.0644	17.2178	22.5546	21.185	21.5468	24.9222	27.4382	25.3266	16.0547	17.8507	17.7878
MPL	0.0639719	0.0849349	0.0332186	0	0	0	0.06075	0.06047	0.0313063	0.0956364	0.0305426	0.028955	0	0	0
MPLKIP	4.39751	4.05561	4.07815	4.33793	4.25208	4.22242	4.25212	4.1389	4.20762	3.81869	4.04888	3.954	3.84408	4.42615	4.46004
MPND	19.7661	15.9197	15.2672	17.3059	17.0933	13.7529	17.5812	19.5796	17.5338	18.5522	16.216	17.1842	19.6161	18.6633	18.2361
MPP1	13.4959	12.9094	14.9995	13.0021	13.5503	15.1777	15.0073	14.8767	13.4668	12.0127	13.0983	13.0365	8.03881	12.173	12.1449
MPP2	38.3087	35.4122	37.2559	33.0792	31.6338	31.4584	35.9197	35.9093	37.803	42.305	39.3477	41.03	30.3111	30.2554	26.712
MPP3	21.3187	20.2134	22.0943	19.0096	23.6262	25.3324	24.6393	24.2004	24.7893	23.4736	23.0823	24.2023	29.0731	23.89	24.8453
MPP4	0.207044	0.27464	0.261931	0.359991	0.191904	0.154925	0.122748	0.244474	0.0506487	0.246357	0.16667	0.183257	0	0	0
MPP5	3.83348	4.16115	3.72584	4.30859	4.14446	5.70024	3.77675	3.67339	3.74495	3.67842	3.86848	3.90802	4.13907	5.84319	7.71033
MPP6	5.65008	5.83349	6.18577	6.36638	5.49936	7.21487	8.03056	7.59169	8.33659	7.57051	5.61244	5.03463	5.28942	3.71094	5.52363
MPP7	2.58552	2.60228	2.33834	3.83643	3.13843	3.49658	3.37665	3.31565	3.27995	1.48084	1.64068	1.5402	2.80333	3.61001	2.43957
MPPE1	19.1168	16.6593	14.0119	11.262	9.90588	12.9574	12.6598	13.7637	12.8594	16.6673	15.6879	16.8419	10.371	13.5701	12.4643
MPPED1	1.34344	1.36646	1.48881	1.44283	1.58445	1.09588	1.01313	1.6031	1.33842	0.493464	0.655315	0.392053	0.681083	1.17618	0.860863
MPPED2	29.4724	29.0286	30.4714	34.6147	31.1656	37.4417	32.8872	34.9713	30.3758	22.8906	22.288	23.6776	54.0594	51.3448	50.6654
MPRIP	40.4768	41.4881	41.3167	44.174	47.8098	45.4582	43.0281	42.516	41.6458	42.4704	42.8445	37.7298	38.0318	36.8936	41.4711
MPRIP-AS1	0.346735	0.67897	0.144403	0.736758	0.906487	0.947336	0.46416	0.197466	0.33988	0.573805	0.199773	0.502666	0	0.360787	0.383355
MPST	16.7861	14.2242	12.2009	18.7685	14.2397	15.5026	13.672	12.0718	10.3365	11.8687	10.7321	14.0032	24.3535	14.3869	19.4487
MPV17	32.7693	34.0473	31.7151	32.3509	25.899	27.9542	27.842	27.6352	31.3926	43.2642	39.2292	36.3618	29.4371	25.7735	30.7586
MPV17L	4.28286	4.33422	3.30545	4.64667	3.40245	4.86836	3.75052	4.42178	3.7918	3.67009	2.96721	3.74925	3.51211	2.89541	4.74448
MPV17L2	13.4686	9.64017	10.7183	9.61092	11.6873	8.65688	8.84432	8.39852	9.18762	9.50058	9.02221	10.1779	9.82363	8.58757	10.1457
MPZ	2.16784	2.77547	2.63263	1.86142	1.8952	1.87989	1.42558	1.60806	1.56694	2.59329	2.19786	2.6871	0.858334	0.340116	0.542678
MPZL1	102.764	106.828	105.702	85.5097	89.8482	81.6099	94.7327	96.553	99.9246	91.4639	94.7024	89.2061	91.8776	83.8297	87.6287
MPZL2	0.216654	0.306354	0.162505	0.150416	0.16723	0.231287	0.143747	0.184105	0.105981	0.113166	0.103279	0.0588223	0.0924075	0.109761	0
MPZL3	1.4413	1.63448	1.54136	1.96898	1.25268	1.7086	1.42966	1.71879	1.42292	1.54874	2.10622	1.29183	3.18848	2.41762	1.38687
MR1	0.399824	0.432116	0.266207	0.261955	0.369824	0.383795	0.389211	0.343144	0.306764	0.229538	0.229811	0.383243	0.487512	0.14292	0.333254
MRAP2	6.84516	6.53701	5.57775	1.32846	1.54657	0.948777	3.88135	3.68444	4.21654	6.33475	6.5837	6.09707	2.21604	0.831542	1.62191
MRAS	56.9393	56.6304	55.0253	52.3924	59.0157	51.1688	65.195	56.7259	65.1388	36.5329	31.6226	32.242	58.6176	63.9821	64.4768
MRC1	0.101486	0.0537217	0.0736688	0.0350616	0	0.107738	0.105589	0.14355	0.0198483	0.0302327	0.0482948	0.0826381	0.0430474	0.051091	0
MRC2	1.28929	1.30862	1.05624	0.572519	0.469513	0.439767	0.379605	0.376295	0.324274	3.27302	2.66394	3.42428	1.87336	2.06331	1.35519
MRE11A	2.20306	3.20595	2.80797	2.77742	2.55085	2.43397	2.74448	2.41425	2.64461	2.80626	3.07011	2.75287	2.15404	1.51313	3.13002
MREG	3.97259	2.43894	2.97206	4.11669	3.88475	4.03818	3.30639	3.9593	3.40026	3.16955	2.91587	2.81145	5.06553	4.00416	4.18205
MRFAP1	241.696	243.155	233.132	206.736	203.142	212.876	237.603	227.524	243.229	221.658	218.427	247.096	247.505	234.89	240.468
MRFAP1L1	94.9376	96.8805	94.3327	91.9601	91.5974	92.189	101.524	101.374	114.589	97.3344	95.6706	103.715	94.0728	98.5255	101.126
MRGBP	6.04923	4.7908	5.10166	8.91398	9.52137	9.76632	5.44464	6.24547	5.77933	4.58826	5.34182	5.51105	5.26018	5.42805	5.01323
MRGPRE	0.974395	0.699689	0.67529	0.16274	0	0	0.220898	0.131789	0.136321	1.04303	1.82049	1.26054	0.600867	0	0
MRGPRF	0.0509045	0.0900259	0	0.0884925	0	0.0680535	0.0241414	0.0240416	0	0.171039	0.0728394	0.0921467	0.326272	0	0.412438
MRGPRX3	0.190658	0.0337823	0.118853	0.266558	0.197299	0.102589	0.036252	0.0721375	0.0746614	0.0855974	0.0728894	0.138094	0	0.194948	0.207339
MRI1	8.81925	8.97137	9.12596	12.8704	12.3382	12.0974	9.75618	9.19043	9.40465	11.5553	10.6883	11.6156	11.5274	14.9207	12.9955
MRLN	0.355461	0	0	0	0	0	0	0.398399	0.517821	0.131767	0.169295	0	4.52149	2.71639	6.08495
MRM1	5.56718	5.38744	4.63997	6.00945	4.09182	3.84802	4.36205	4.90892	4.07035	4.3764	4.54833	3.75369	4.3269	2.3278	2.88189
MRM2	19.6196	20.3656	15.5226	17.2834	17.814	18.5239	18.7209	17.2032	18.8123	15.6839	19.0995	20.4944	14.5288	15.2818	12.398
MRM3	8.25501	8.20352	6.96429	9.40401	7.31134	6.24127	7.90572	7.42233	7.55247	7.70907	6.75818	7.5341	6.50469	4.81143	6.58019
MRO	0.424017	0.418903	0.468714	0.413209	0.684241	0.352485	0.306897	0.20833	0.379232	1.04582	0.608671	1.14448	1.04173	0.960943	0.498674
MROH1	9.19759	9.30101	9.09701	9.88353	10.791	9.08303	8.61636	9.12746	7.58918	9.61005	9.31385	9.09276	8.93267	8.79675	6.54314
MROH6	0.395184	0.386661	0.405662	1.18787	0.731446	0.570115	0.258729	0.424381	0.442989	1.24967	0.978924	1.01715	0.293345	0.318568	0.741409
MROH7	0	0.0476169	0.206778	0.0556184	0.0412429	0.0997958	0.093594	0.0303075	0.0785404	0.502515	0.23081	0.232512	0.367503	0.889633	0
MROH7-TTC4	0.178367	0.0472007	0.0277427	0	0	0	0.0590346	0.0672701	0	0	0	0.145236	0.491488	0	0.764162
MROH8	2.79206	2.21904	2.82844	3.18579	2.99505	3.58517	2.78387	2.5572	2.68281	1.75097	1.89319	1.73884	1.677	1.57638	1.58935
MRPL1	19.6572	19.3008	22.2671	19.7792	19.6609	22.322	20.8384	18.8896	21.4009	19.8864	17.6884	20.3366	20.9933	24.752	19.506
MRPL10	22.456	23.4249	23.3219	17.0688	19.2958	19.2619	20.3398	20.8258	19.5973	21.1223	23.5605	23.5935	21.268	19.3304	18.0729
MRPL11	16.127	13.4645	13.4163	19.0544	17.1763	17.041	14.2652	14.0369	15.2716	13.0074	13.3554	14.8175	12.7785	15.2653	14.5586
MRPL12	74.1453	52.2919	49.2387	47.7569	45.6682	47.7495	47.9377	52.5253	47.063	50.7889	53.9107	53.8669	44.6351	49.8119	38.0883
MRPL13	22.0826	21.7845	21.1124	13.9241	13.4181	15.2912	16.0677	16.6493	20.336	17.9579	19.2755	18.7378	18.324	20.4481	16.9412
MRPL14	20.7749	14.2655	17.7682	17.2009	14.1706	18.9598	15.3134	15.5991	14.6486	19.041	21.6441	19.8981	15.6813	19.5012	12.3487
MRPL15	60.0794	52.7015	49.5669	48.5047	43.3827	47.1268	48.1279	41.8999	49.6347	46.5225	45.3314	46.6667	51.4507	51.39	54.2783
MRPL16	12.2199	11.8567	13.2053	9.36681	9.84305	11.393	9.07063	9.34675	9.77529	8.82134	10.4708	11.3901	9.23031	13.7407	9.73655
MRPL17	10.4465	9.43233	10.028	9.62768	10.8137	7.89495	9.25432	9.27016	9.59969	10.5297	10.0596	10.1709	9.23492	9.42989	9.53821
MRPL18	51.5763	41.3455	46.9761	43.2815	37.6217	39.5886	43.1811	42.1163	45.976	45.962	46.2208	49.1738	52.7311	39.7435	42.1666
MRPL19	19.7553	19.6815	16.4403	12.9539	19.4183	16.1128	21.9458	14.6707	15.682	15.6906	15.7331	15.5045	14.4437	11.6157	12.9362
MRPL2	28.3388	28.438	27.2083	23.4814	26.1066	21.6394	21.7003	22.719	19.7353	21.8197	24.2711	31.0299	31.4651	21.0472	22.112
MRPL20	55.8797	48.9445	51.3973	52.9191	56.6898	49.5807	50.1495	53.1116	54.3601	51.2707	44.8804	52.8591	61.2511	59.371	59.6944
MRPL21	68.1663	59.6594	67.6744	53.9277	55.8449	52.645	59.5701	67.8438	67.7705	64.0421	69.167	75.4578	65.8087	63.2264	63.7592
MRPL22	25.2165	21.5641	22.4757	16.2797	17.9434	23.5178	20.6618	21.9959	21.0416	22.4984	23.2566	23.7702	17.7281	18.8004	22.6161
MRPL23	15.6869	11.4973	15.541	16.7956	14.3856	14.2713	14.382	12.9044	15.3134	15.2951	18.0231	18.3588	16.9905	23.9625	18.447
MRPL23-AS1	0.225514	0.598845	0.736083	0.224651	0.166363	0.518543	0.24476	0.365442	0.346852	0.168575	0.369163	0.262473	0.414332	0.4925	1.04779
MRPL24	37.2733	30.5735	33.3023	27.0726	30.1632	31.6921	29.1169	33.0334	30.9532	39.5482	34.3915	41.381	37.773	36.744	33.6356
MRPL27	48.1936	37.1986	40.4324	40.0321	38.7146	39.768	42.1774	45.1026	39.0608	43.5328	47.2358	53.2504	53.1743	52.12	42.6165
MRPL28	104.884	83.1249	76.1805	69.4767	84.2491	73.9351	81.1757	84.8554	86.9797	84.0273	84.2647	89.7939	69.1613	69.183	74.0048
MRPL3	45.5297	46.5139	46.497	42.8397	44.2759	43.1645	47.7149	45.8315	48.6878	45.9681	44.0579	46.639	45.3107	48.5053	48.8345
MRPL30	26.4774	24.7848	23.573	18.7964	24.4645	18.6855	24.0952	23.5114	24.1422	21.1241	22.1242	22.2769	15.9078	17.2379	23.2035
MRPL32	40.7083	39.0542	40.6741	43.1903	45.754	41.1682	38.6671	38.5129	44.1228	42.9301	39.8615	41.9521	38.2128	43.3098	49.1891
MRPL33	73.2579	67.5419	58.9637	47.9748	66.1963	56.7509	60.563	62.64	67.74	56.2766	60.7747	66.7864	58.2164	78.3243	58.1844
MRPL34	63.1656	59.4936	64.2127	43.3249	55.3388	49.9535	52.4727	56.3977	55.9169	62.2094	53.653	62.3132	63.9333	76.8625	54.6591
MRPL35	28.5942	38.4635	36.9522	37.8728	36.8717	28.7191	29.5405	30.2378	29.4439	26.065	28.709	28.0619	26.6926	31.8536	35.0143
MRPL36	33.1348	30.7091	30.8515	21.8431	29.0944	22.6052	28.3075	26.4274	32.2277	31.8096	27.904	30.5697	32.01	29.3352	23.2044
MRPL37	39.8997	37.2989	36.4755	33.2194	31.826	32.9278	32.3357	36.2797	36.3638	35.9045	38.1634	35.0453	42.2984	37.5265	35.7775
MRPL38	26.9147	24.2472	24.8977	21.1733	22.1996	24.4358	21.0361	22.178	21.7437	24.3953	26.0664	26.4477	23.43	23.7782	21.1363
MRPL39	15.9025	17.8746	14.7569	15.1218	17.8123	16.8264	17.2005	15.3515	16.4895	15.3217	16.0897	16.9036	19.4167	11.9231	15.6765
MRPL4	29.8485	28.7964	26.8781	24.6183	26.2762	27.8864	24.5789	27.0733	27.8584	26.3067	27.4035	28.8228	24.6284	21.0986	23.8057
MRPL40	18.0053	16.2259	16.108	18.1219	15.6162	13.9583	15.0712	13.4595	15.4991	21.3414	18.9107	21.7977	17.1888	20.4535	18.3818
MRPL41	40.3446	29.1302	32.7735	30.7013	31.3798	28.1861	26.2952	31.0318	28.8634	33.9056	33.9034	35.4191	45.0382	38.3376	27.7606
MRPL42	35.7285	35.1008	35.2908	21.0845	29.4108	28.3915	34.1099	34.1296	35.402	35.4933	35.2017	38.2969	27.9224	22.5202	35.871
MRPL43	51.6148	42.2048	44.6817	48.1491	37.2663	43.2547	40.4616	40.8053	46.9465	45.4763	43.4906	46.4403	43.2258	39.115	34.9624
MRPL44	31.6812	29.145	29.8046	23.8131	24.9913	24.7493	27.4637	27.2643	28.4994	32.2932	30.602	33.2017	30.7949	29.6128	28.4434
MRPL45	19.5319	20.1274	21.2281	19.5114	21.5723	22.7299	20.9124	18.625	20.0805	21.4169	19.7277	21.1951	22.7513	28.1774	23.5358
MRPL46	19.1713	19.7848	18.5987	17.9614	18.4868	18.1045	17.5929	19.9518	17.7877	21.9519	19.271	20.575	22.4804	27.9466	27.698
MRPL47	44.0164	43.6493	45.4564	37.7561	38.1691	35.0326	44.245	45.1905	45.7341	37.7186	39.2586	43.3935	44.5847	40.7914	35.8576
MRPL48	16.983	16.7701	22.0006	21.085	21.3868	23.4663	19.6567	20.91	21.3447	19.6321	18.9761	19.6172	23.6513	25.2386	26.4081
MRPL49	36.2772	33.19	28.6219	25.7121	25.7434	33.042	25.8839	27.2571	26.4547	27.4827	27.4398	27.3018	33.5265	28.3563	27.6121
MRPL50	10.6066	10.8815	12.0134	9.82784	11.3972	8.95839	10.9186	10.6003	11.0039	10.3181	9.68015	10.2546	8.49202	8.99984	10.2875
MRPL51	46.2186	43.5691	41.7843	36.6103	37.5261	41.1387	41.7724	38.4166	40.9591	38.0381	47.7687	43.9272	55.4031	48.7078	40.9376
MRPL52	59.8591	52.3537	59.6339	40.4424	55.7574	51.2119	54.4056	54.1511	53.8987	61.5688	60.5116	71.7816	73.6657	67.7342	54.9141
MRPL53	18.1337	10.6311	13.3788	18.9115	11.3304	14.5988	13.4693	12.2962	14.199	13.5562	13.5131	16.5343	11.2465	14.4325	17.1611
MRPL54	39.0517	26.873	28.8155	28.9875	23.9473	29.7834	26.6091	30.3009	29.5484	29.0942	30.8706	32.2715	37.895	35.4517	22.2549
MRPL55	38.0553	30.8957	36.0368	25.9179	27.1567	32.718	33.2693	32.8002	30.8955	33.8105	35.1511	37.3751	36.9366	29.3523	27.1121
MRPL57	18.1805	16.2151	16.8541	16.8654	12.5629	13.456	13.8507	13.499	15.3282	16.6745	17.2207	18.0515	18.8439	19.0967	20.1777
MRPL58	15.3668	12.0145	13.1172	13.2466	12.772	14.9857	13.415	14.2297	14.2122	10.7268	10.4212	12.7067	10.6783	14.093	8.6952
MRPL9	32.7904	28.4476	29.9541	28.2351	32.4937	33.9772	29.6943	29.1932	32.4468	26.1623	27.0533	27.4086	23.8397	24.3859	30.4063
MRPS10	13.4657	14.7042	15.054	12.8347	13.1095	14.2098	15.6147	15.0194	14.4624	16.2357	17.1426	17.0943	16.0155	13.7764	15.412
MRPS11	30.4961	23.6537	26.6708	24.3742	25.9567	23.5625	25.591	25.9366	26.5182	27.2696	36.4802	36.246	29.7486	24.0365	32.7177
MRPS12	19.4794	17.9185	18.5551	14.7983	13.8777	12.9361	15.0713	15.3793	13.5049	16.3597	17.8375	17.2835	15.592	13.1059	18.4617
MRPS14	19.7793	21.316	20.9696	16.5792	17.8843	19.6875	18.2931	16.4507	20.2826	19.7063	19.6726	20.1474	18.3531	21.1009	21.2436
MRPS15	39.5099	33.8629	35.7739	33.4679	30.379	35.8759	33.7346	37.098	33.235	36.6213	37.2521	35.3968	37.6671	47.6434	36.9241
MRPS16	36.8042	32.8349	33.4657	25.0273	33.4746	30.8978	30.4084	30.4068	30.6638	28.3393	33.2694	31.7458	33.8846	30.7595	32.4934
MRPS17	10.9173	10.3632	9.39203	10.4362	7.89787	10.2361	8.62017	9.32596	9.72015	11.0627	10.0179	12.6813	10.9993	9.05195	8.38062
MRPS18A	28.1636	21.1676	25.8874	16.5587	23.5481	19.5359	18.6029	22.0081	20.5273	21.6552	20.8165	24.447	17.2209	23.3955	15.3691
MRPS18B	33.9171	32.9115	32.7091	29.5438	29.615	30.06	30.8521	34.6107	29.8003	29.2619	29.5658	30.786	31.335	29.3909	29.4438
MRPS18C	19.0473	20.6332	21.9998	15.8867	22.2664	19.6068	16.7309	16.679	18.1335	20.537	18.5667	19.6054	12.8984	20.9923	12.8145
MRPS2	34.74	29.3698	30.0281	26.998	29.4154	25.4705	27.8534	26.3007	28.0425	28.1386	31.482	29.6531	33.4007	28.2238	26.3199
MRPS21	57.2411	49.3083	52.5354	43.4052	43.1185	41.4029	49.9644	51.1983	55.7811	51.5303	52.156	57.5472	57.3984	55.2462	53.2547
MRPS22	29.8952	28.8531	28.9074	21.2277	24.7896	26.4535	26.1557	27.455	29.2832	26.3516	24.6725	26.011	24.2413	24.2402	23.3196
MRPS23	41.7394	34.6769	37.7315	24.4566	33.2675	30.8037	32.6773	34.6897	37.9598	33.4174	37.7003	37.5325	28.7585	30.239	33.184
MRPS24	63.1883	55.5308	56.7885	55.429	44.0504	50.3244	44.2653	53.6706	52.0751	69.1311	70.948	76.3653	66.2336	59.9077	56.1687
MRPS25	40.2363	35.3682	40.0517	37.5745	36.0752	35.9258	36.7512	36.9365	39.1196	34.9588	36.7529	38.3709	33.5068	33.7933	37.0538
MRPS26	53.4061	42.2651	39.5318	25.0034	21.1061	24.7901	39.056	43.1634	38.711	45.1655	42.3835	50.2719	53.0881	51.1184	34.128
MRPS27	24.2543	22.0997	21.9439	20.1525	18.2746	18.8005	22.3234	20.6776	21.3752	24.0714	24.1233	23.4823	19.8611	20.1118	23.9067
MRPS28	23.509	22.6795	22.4541	19.231	20.7424	21.7488	18.8926	18.3937	24.7552	24.2151	23.681	24.0905	17.1203	20.6897	15.8513
MRPS30	15.6196	14.9177	15.5349	13.3189	13.3052	14.1326	14.4596	14.1427	12.7544	13.5129	12.4502	13.337	10.9741	8.13187	13.8787
MRPS31	12.5504	14.1464	14.1014	11.7688	13.6326	14.4289	13.9219	12.6323	13.9342	14.796	14.0776	15.2462	13.9104	14.2817	12.0529
MRPS33	50.6693	49.1804	48.6583	40.4637	37.5956	38.8209	46.2865	46.2973	49.9578	47.0486	42.1791	52.6329	49.6606	44.2109	40.8733
MRPS34	50.6132	39.3813	35.2007	45.6278	40.759	44.8907	37.1943	41.1601	40.9815	46.6959	46.238	50.9755	53.1898	56.1939	42.6453
MRPS35	28.7	27.5504	26.3582	25.2965	27.0269	24.1204	27.3579	28.2445	29.9571	26.3629	27.9903	28.7155	27.2665	22.203	26.8922
MRPS36	24.9311	23.8336	24.3604	24.0514	21.1293	20.1372	23.5971	23.2331	25.961	21.3911	22.3003	22.8971	24.9679	22.195	24.8625
MRPS5	31.2582	32.1058	29.377	26.3858	26.5618	27.1131	28.2798	29.8873	32.9295	29.0088	28.4304	30.2485	32.6171	31.646	34.2735
MRPS6	45.3169	41.0499	40.6306	43.1856	39.8959	33.3253	37.7892	42.8769	47.3329	40.9213	39.8487	38.8165	44.5824	58.693	51.3377
MRPS7	39.3118	31.3415	30.2693	28.06	27.0173	31.0062	28.1482	31.5452	29.3675	30.211	31.3868	32.7595	36.721	30.8349	30.0368
MRPS9	17.6917	17.3894	17.4987	12.2715	13.5085	15.7865	16.5086	14.9637	17.6581	21.5045	19.9044	22.9846	18.9659	20.5894	19.7987
MRRF	13.2614	14.557	17.6545	12.6403	14.2804	14.9133	13.4716	13.5021	14.3686	15.7279	13.3863	16.2235	13.4962	16.4456	11.9937
MRS2	18.3899	19.1665	20.0011	18.6559	18.3611	17.1363	18.6278	18.4486	17.6728	15.4376	15.9205	15.1824	15.2414	14.0423	13.4664
MRTO4	16.2664	12.8561	13.3783	14.0928	14.7613	12.9113	14.6442	15.3169	15.1817	13.5834	13.5826	15.9909	14.433	14.3529	12.5683
MRVI1	0.961923	0.743311	0.853349	0.8271	0.831565	0.650074	0.745043	0.728891	0.840113	0.481384	0.473075	0.411219	0.357683	0.587577	0.939482
MRVI1-AS1	1.12096	0.797138	1.14413	0.716841	1.2754	0.53683	1.05464	0.571167	0.700863	1.11079	1.55407	1.66777	1.33576	0.530844	1.65374
MS4A10	0.075808	0.0670325	0.104925	0	0.130188	0.135117	0.16777	0.119342	0.0741769	0.0377343	0.120524	0.0457421	0.107966	0	0
MS4A2	0.178389	0.162413	0.0806923	0	0.119837	0	0.14729	0.0733936	0.167379	0.182108	0.103729	0.0703855	0	0	0.250796
MS4A4A	0	0.0347294	0	0	0	0.105503	0.0745394	0.185392	0.191864	0.029333	0	0	0	0	0
MS4A7	0.227042	0.0848611	0.116507	0	0.288511	0.43113	0.105878	0.214775	0.130963	0.194671	0.493147	0.260142	0.277512	0.329872	0
MSANTD1	1.99338	1.65299	2.33173	1.29211	1.9593	1.39294	2.33502	2.56241	2.31284	0.701072	0.786164	0.70936	6.20129	6.91546	8.21843
MSANTD2	9.83507	8.52382	10.0358	10.8595	12.961	11.508	9.0934	8.41687	10.2204	8.37039	8.45668	7.85265	10.5198	9.59025	8.89457
MSANTD3	33.7434	35.2529	30.613	30.2353	27.7644	28.6003	34.8597	30.9083	37.5616	31.465	30.3708	31.7895	27.4628	39.016	31.0761
MSANTD3-TMEFF1	62.2398	60.5027	66.2569	52.6762	51.8554	57.2167	80.622	79.2973	95.0022	48.5483	57.4084	55.9749	50.3089	67.931	67.7814
MSANTD4	21.8397	22.7509	21.6829	18.6247	19.0156	17.9845	20.1202	20.6634	21.0761	21.5408	21.7605	22.5483	17.6148	19.4501	19.2178
MSC	1.85147	1.53414	1.70888	2.04691	1.7436	0.787293	1.45054	1.30527	1.46681	1.20769	1.48673	1.01088	2.13887	3.73807	2.22695
MSC-AS1	1.91909	2.57933	2.94595	1.72763	2.45134	2.85777	1.77367	1.91671	2.24444	1.47046	1.12822	0.880918	5.54407	2.27176	3.37523
MSH2	20.9212	20.6106	20.5413	17.8569	19.2355	19.3022	22.5244	23.1826	22.7649	23.4102	23.7029	22.8237	19.7992	19.9369	17.6022
MSH3	5.20612	5.11733	5.80893	6.18475	5.09325	5.41604	5.64852	5.46899	5.22018	4.75105	5.16998	4.99611	5.30526	4.57424	5.36247
MSH4	0.219291	0.0893832	0.175007	0.11688	0.129997	0.134745	0.175722	0.143268	0.2145	0.188656	0.0964253	0.183173	0.143565	0.0852343	0.181417
MSH5	0.679767	0.721062	0.91207	1.27468	0.403313	1.1716	0.602719	0.895486	0.439283	0.86294	1.03716	0.970168	0.839029	0.698804	0.112584
MSH5-SAPCD1	0	0.0927354	0	0.140269	0.277203	0	0.114296	0	0	0.130975	0.0743783	0.141245	0.199992	0.098723	0
MSH6	13.5645	14.5034	14.1489	13.551	15.1365	14.9052	14.5954	13.9338	14.7744	12.8944	12.7838	12.9997	15.6333	14.9498	14.2584
MSI1	13.4909	12.4803	11.7624	13.7075	15.7974	14.7811	14.7329	15.7403	14.7551	13.0804	13.9815	13.4633	10.9335	12.4154	9.17787
MSI2	15.3202	14.9451	15.9333	17.3817	17.2599	16.7492	17.1742	16.873	17.0461	18.5546	19.4261	14.9603	20.6775	28.3026	23.1555
MSL1	57.5454	59.2468	59.3402	62.3004	56.8332	60.6753	59.731	59.6499	59.0943	59.088	57.6987	57.9284	53.7348	66.2906	56.9137
MSL2	6.74106	7.86777	8.36424	7.83003	9.22641	8.82948	8.23595	7.1431	8.17912	6.5689	7.14346	7.13037	7.01497	5.54569	12.6933
MSL3	11.2958	12.338	12.3699	11.4946	12.8258	12.2505	12.7184	12.4455	12.9761	11.4595	11.0951	11.4846	11.553	12.1731	12.1162
MSLN	0.0559044	0.0247262	0.0580447	0.097286	0.144143	0.224483	0.0265256	0.0792334	0	0	0	0.126503	0	0	0
MSMO1	38.4094	40.3189	35.1885	26.9405	34.0273	30.0368	35.3164	31.5044	36.3155	24.5495	24.1197	22.0042	39.3977	38.7087	43.7228
MSMP	0.868937	0.330611	0	0	0	0	0	0.353491	0	0.279893	0	0	0	0	0
MSN	16.6855	14.9098	14.9218	4.59377	4.25009	5.786	6.05	6.3917	6.46597	18.0032	16.8665	18.6522	42.3394	39.2851	42.1061
MSR1	0.0421678	0.0526515	0.0158378	0.137807	0	0.0812404	0	0.0187516	0	0.135446	0	0.013815	0	0	0.106983
MSRA	5.03049	4.03441	2.87915	4.212	2.79595	5.86015	3.68857	3.67409	3.77361	2.25754	2.59234	2.24937	3.20097	6.80738	4.23631
MSRB1	9.846	7.57615	7.28352	8.18957	7.681	9.1517	7.12635	7.93387	7.75858	9.77869	11.1741	10.1456	10.2763	10.816	5.30375
MSRB2	17.0856	14.5879	17.6057	12.8666	12.9356	13.8065	15.5235	15.8337	17.6842	15.8616	15.6406	14.4566	14.9509	18.9815	17.4373
MSRB3	1.52945	1.52859	1.50164	1.02189	1.07911	0.956054	1.13062	1.30691	1.55559	0.858375	1.11746	0.719683	1.38536	1.63761	1.73896
MSS51	1.94712	2.18316	2.06052	2.47499	2.50663	2.85468	2.54425	2.35464	2.20714	1.96745	2.03813	1.63332	2.129	1.80655	1.40961
MST1	2.14393	2.31578	2.04519	4.1346	4.29033	4.3925	2.05263	2.35141	2.69072	4.94477	3.57186	4.21374	7.38931	6.58271	4.55294
MST1R	0.111085	0.142056	0.142986	0.176869	0.420132	0.375106	0.155676	0.50449	0.201931	0.26318	0.335802	0.497737	0.509552	0.386731	0.476626
MSTN	0.378028	0.316421	0.495505	0.345079	0.102323	0.159164	0.0942618	0.225384	0.44767	0.118736	0.132748	0.108033	0.254368	0.3021	0.107158
MSTO1	17.3134	17.1822	16.953	20.5249	19.8547	22.6634	17.1272	18.7142	16.4144	18.6114	20.3827	18.5912	22.053	19.9687	16.323
MSX1	1.42326	0.958365	1.1567	3.01895	3.51354	4.81106	1.17506	1.14049	0.999293	1.15617	1.09296	1.56844	2.65118	1.57554	2.84926
MSX2	0.175834	0	0.0269948	0.206627	0.0670019	0	0.0559324	0	0	0.088017	0.0561911	0.0235361	0.509026	0	0
MT-ATP6	9310.89	9699.09	10269.2	8256.1	8329.25	8133.75	8077.31	7951.21	8783.87	8235.93	8653.77	8412.63	10786.4	12725.8	13195.8
MT-ATP8	7366.42	7988.16	8396.74	5911.55	6405.26	6232.34	6200.34	6282.85	8097.75	6717.64	6907.02	6914.69	8579.27	10938.4	11225.9
MT-CO1	18304.8	19886.3	20046.9	11812.8	12189.9	12585.6	15532.5	14930.6	17536.2	20476.6	20570.5	20488.9	17681.9	18604.2	20527.7
MT-CO2	12394.6	13395.4	13846.6	10202.3	9985.28	10247.2	10251.7	10176.4	12054.9	11855.2	12060.4	12711.2	13002.4	14778.6	15191
MT-CO3	13863.4	14096.6	14709.8	9949.04	10222.8	10502.9	11250.7	11162	12467.9	15004.2	14901	15361.6	16358.6	17362.3	17959
MT-CYB	4279.36	4517.22	4573.24	4008.93	3946.6	3993.08	3627.98	3414.28	3775.37	4906.83	5028.3	4948.11	6691.06	7355.83	7521.28
MT-ND1	5932.14	5887.61	5978.97	3850.21	4150.94	4121.72	5233.92	5103	5303.93	5687.05	6028.29	5903.13	5572.53	6097.18	6418.59
MT-ND2	5761.2	6354.92	6385.66	3934.73	4123.01	4279.06	4674.46	4740.91	5362.25	7354.28	7579.72	7290.87	5571.64	6475.21	7042.02
MT-ND3	5531.09	5638.95	5843.04	3686.59	4057.43	4160.52	4491.6	4563.48	5276.21	5243.6	5519.26	5735.13	5982.85	6495.14	6407.32
MT-ND4	7397.24	8546.44	8681.26	6793.39	6831.79	7023.88	6662.4	6333.24	7204.71	7235.18	7375.17	7082.87	7910.06	8578.85	9532.12
MT-ND4L	6255.6	7350.75	7423.15	5243.83	5715.32	5890.93	5718.85	5508.4	6394.33	6572.8	6680.49	6350.57	7095.78	7712.28	8519.07
MT-ND5	2550.78	2915.81	2933.98	2252.74	2311.59	2196.77	2357.12	2210.07	2484.67	2601.15	2617.19	2416.32	2637.42	2942.91	3294.73
MT-ND6	3801.71	3899.81	4164.76	3196.59	3332.52	3078.5	3249.06	3093.37	3577.96	3441.98	3529.1	3512.57	3917.76	4246.8	4824.1
MT-RNR1	4196.42	3490.94	3551.51	2097.7	2309.15	2218.87	2948.24	2931.21	3266.63	3222.48	3570.09	3436.2	2798.98	2598.54	2678.6
MT-RNR2	10220.7	10198.6	10599.7	6928.57	7389.12	7407.65	8547.61	8318.22	9261.18	8244.4	8415.71	8446.19	7730.49	7952.08	8130.64
MT-TA	215.24	186.581	206.007	143.496	188.095	183.391	117.803	143.578	167.806	183.536	160.218	256.449	172.908	147.051	125.236
MT-TC	5244.34	4925.67	4647.26	3881.04	4062.15	4150.94	4282.09	4646.21	4281.41	4533.64	4394.21	4920.47	4099.93	3838	3030.68
MT-TD	2.82367	3.81038	4.42045	0	0	3.72437	0	2.66375	1.35662	2.07273	2.76421	2.5691	0	7.09986	7.47649
MT-TE	148.153	162.789	187.147	178.133	170.009	183.391	146.599	151.481	213.087	171.232	161.576	197.365	256.381	259.09	176.804
MT-TF	21.7658	18.2809	22.4553	19.219	17.6421	7.12559	11.3571	20.4377	18.0571	15.0437	10.5335	27.8396	0	0	0
MT-TG	16.942	20.322	16.2083	30.0134	14.6817	7.44874	11.9179	10.655	9.49636	12.4364	11.0568	10.2764	12.0882	7.09986	7.47649
MT-TH	4.193	3.75666	10.1553	4.94814	3.6172	3.66782	3.92677	6.58614	9.32254	5.1267	5.43114	3.7713	29.8117	42.0146	7.36685
MT-TI	4.193	2.50444	2.9015	0	0	0	5.23569	1.31723	3.99538	1.02534	2.71557	1.2571	0	0	0
MT-TK	23.4483	30.8934	44.1262	34.2617	39.3113	14.4522	50.0184	36.4773	38.1055	31.4234	36.0555	30.7963	23.4729	6.85535	14.4957
MT-TL1	61.0239	73.0889	89.0271	81.6863	43.3016	74.2956	77.2687	79.9229	85.0713	82.8231	81.4066	94.6383	38.8229	69.6815	13.5779
MT-TL2	20.4055	24.3746	29.4725	14.4143	17.6421	32.0652	16.4046	20.4377	32.2449	26.0758	17.117	31.4708	40.5718	80.5119	57.5067
MT-TM	2.82367	0	7.36742	0	3.67042	0	1.32421	0	1.35662	2.07273	1.38211	6.42274	6.04408	0	0
MT-TN	1513.11	1299.65	1319.71	1074.86	1050.07	1297.43	966.278	1108.61	1063.54	1378.41	1389.14	1478.12	1094.19	1029.58	1069.87
MT-TP	1691.38	1756.58	1712.19	1045.47	1189.21	1206.7	1443.39	1430.43	1769.04	1495.47	1408.37	1577.43	1009.36	1043.68	852.32
MT-TQ	2.68788	7.1707	11.1046	4.76143	3.4633	3.5085	4.9823	3.78345	8.90609	8.91746	2.59514	14.3725	0	19.8089	7.0685
MT-TR	0	4.00124	4.56935	5.21827	0	3.89881	4.12798	0	5.59437	1.07956	5.76158	5.41567	12.6263	0	0
MT-TS1	206.854	175.311	197.302	133.6	122.985	124.706	117.803	98.7922	145.165	185.587	198.236	310.504	214.644	203.071	95.769
MT-TS2	12.9398	7.30725	10.0276	5.78417	0	17.3234	10.7318	10.8039	15.4164	2.35869	1.5704	10.381	6.91652	8.16051	0
MT-TT	13.1218	1.31176	4.52656	20.5891	7.55749	7.67982	9.47365	4.11169	15.2215	7.44965	7.08743	3.99173	18.6078	14.6489	0
MT-TV	8.38599	6.2611	14.5075	0	3.6172	7.33564	15.7071	15.8067	14.6497	16.4055	10.8623	17.5994	0	7.00243	0
MT-TY	357.204	410.581	436.058	355.162	392.989	387.831	267.969	348.123	394.376	431.015	447.926	566.826	365.954	454.115	311.423
MT1E	0.351246	0.246285	0.287016	0	0.705603	0	0	0	0.270132	0.206384	0.264128	0.317907	1.18884	1.41703	0
MT1F	4.24552	2.8708	2.13149	0.835792	1.85858	3.88511	0.659862	0.809097	0.941387	10.2518	13.1493	14.7973	4.66089	5.74217	10.5401
MT1X	3.37991	2.26796	2.66648	0	2.01084	0.52307	0.375972	0.743719	1.50654	9.35154	8.5638	12.6718	3.3722	3.02668	4.35443
MT2A	0.617015	0.545281	0.850442	0.714687	0.793023	1.10824	0.389475	0.194081	0.798874	1.00103	1.27472	1.57679	2.66245	1.05853	1.12479
MT3	15.1238	10.6309	9.76789	5.88451	5.42156	3.62174	9.5952	12.8228	12.1635	8.69926	10.0567	10.9136	21.4273	26.3418	20.7492
MTA1	30.3536	29.3243	29.1299	29.3754	31.7792	30.5882	30.9196	30.5576	28.4075	29.1816	29.147	27.9381	28.9338	30.6716	28.402
MTA2	17.9846	15.8959	17.1001	24.6702	22.1916	20.7009	19.7837	18.7991	18.697	18.3583	17.7266	18.8706	19.3141	18.2189	20.3417
MTA3	20.2041	20.1847	21.4213	25.859	22.5384	23.3785	21.6766	21.777	21.5923	24.1477	26.6208	24.8268	23.9584	31.5791	29.89
MTAP	4.31963	5.4121	4.75152	5.21067	4.77926	6.25286	5.43614	5.55123	6.26221	5.682	5.00687	5.69225	3.64458	6.53527	7.54618
MTBP	1.28913	1.70001	1.88387	2.01396	2.79968	1.88663	1.80586	1.78221	1.84714	1.88211	1.83395	1.67592	1.93279	3.02966	1.27011
MTCH1	141.649	119.974	121.407	107.96	99.2049	103.437	110.326	114.767	115.106	106.07	111.521	115.58	114.172	114.056	102.269
MTCH2	58.5893	53.9384	55.2615	53.1233	51.027	52.6976	58.5583	57.9158	61.4078	56.616	59.7813	60.9234	57.7709	53.8054	56.897
MTCL1	6.41601	7.43697	7.60442	10.4706	11.2003	11.246	8.12704	8.45522	7.58103	7.9882	7.63293	7.51184	9.84513	7.92711	8.39408
MTCP1	0.474941	0.768255	0.487469	1.06675	0.406748	1.63901	1.19019	0.960078	0.62521	0.34357	0.778046	0.393253	0.721185	1.15336	2.6852
MTDH	27.6718	30.1455	28.0231	24.2244	28.4118	23.8616	28.2784	28.0689	28.8524	26.079	25.5816	24.0983	27.335	27.9084	28.8369
MTERF1	5.52708	5.92889	6.31734	6.36782	7.64734	6.51663	5.99343	5.78264	8.13146	5.52911	5.48942	5.79241	6.15217	5.55007	7.65817
MTERF2	9.55672	10.7373	11.1215	10.6074	13.8038	14.0895	11.6209	10.2846	11.6892	8.9716	10.9175	9.88395	10.5393	7.98893	9.52871
MTERF3	9.03316	7.99588	8.46002	7.59266	6.98838	8.43223	8.29884	8.21631	8.69187	9.99938	7.65614	9.69919	10.4034	8.09874	7.24218
MTERF4	27.0441	27.5312	28.1836	26.0105	21.5972	24.0521	24.8496	24.4645	29.4192	26.6876	28.0896	33.6119	21.2485	20.0633	31.4427
MTF1	2.04006	2.33966	2.32251	2.4497	2.28072	2.30897	2.31883	2.33678	2.08933	2.34006	2.395	2.34787	1.94084	2.59483	2.10627
MTF2	15.8781	16.3526	15.9557	17.812	16.804	17.199	15.8588	15.8531	16.4359	12.0772	13.5677	13.6631	11.2154	12.889	14.093
MTFMT	5.36383	5.45058	5.4592	6.72884	5.99594	5.39306	5.37635	4.94701	5.4089	6.17192	6.13568	6.49717	4.13356	6.26739	6.44689
MTFP1	4.20106	7.03392	3.38201	3.28842	1.58557	5.46137	3.68513	3.63092	2.68206	2.69898	2.5192	1.94907	4.83964	3.15026	0
MTFR1	3.41473	3.81753	3.45973	3.73046	3.86773	2.83554	3.59839	3.45363	3.43117	2.23794	2.66173	2.6947	2.93253	3.01494	4.86206
MTFR1L	63.0429	56.4623	60.0455	53.9128	54.6142	56.0249	52.2921	58.4251	53.3925	57.7911	56.4831	60.4623	56.102	47.081	47.3769
MTFR2	0.251168	0.0742146	0.14154	0.293087	0.325301	0	0.194182	0.39613	0.133384	0.344772	0.160127	0.0925216	0	0.21446	0
MTG1	20.7015	19.4638	18.8153	20.9332	20.2063	19.2778	17.377	16.5737	19.5524	19.6198	21.2304	22.8511	20.6991	21.9955	18.0552
MTG2	7.03731	6.68867	7.10422	10.3827	12.1586	9.5569	7.01039	7.03866	7.79833	7.95157	7.96086	7.6801	6.25562	7.1396	6.67363
MTHFD1	12.0347	12.4773	12.4491	13.823	14.26	15.7556	11.8887	12.0057	12.1464	14.5563	14.7125	16.2678	13.4876	14.3338	13.4712
MTHFD1L	9.55727	9.54209	8.67629	7.31143	8.43928	9.52064	9.8275	8.93099	9.04256	10.2697	9.87596	9.89986	10.8514	9.47059	12.7972
MTHFD2	28.8007	25.0969	26.7143	29.0155	28.4195	27.2929	23.3957	24.7811	24.493	22.3392	23.2991	24.5993	26.1654	21.1806	25.1623
MTHFD2L	2.86027	3.74887	3.60943	3.83542	3.15046	4.0539	3.68765	2.94637	3.52013	3.72142	3.88306	3.88479	3.33519	2.98834	4.39358
MTHFR	7.31599	7.66955	7.75124	8.01177	7.15954	7.0923	6.97973	7.60333	7.67479	7.43825	7.29601	7.69083	5.24397	5.64991	5.81707
MTHFS	13.4201	11.3713	10.8161	6.32698	6.01477	7.40721	8.14036	8.19924	9.2283	12.5549	12.7339	12.4728	6.96752	13.7809	9.43836
MTHFSD	5.21702	5.64736	5.70894	5.801	5.1812	4.25104	5.03549	4.50059	5.97222	5.49339	6.36093	6.72751	5.27258	3.65906	4.47247
MTIF2	10.3756	10.924	11.9766	9.7805	9.15825	9.242	8.46136	9.17381	10.0248	11.0553	10.9419	11.1499	11.1362	11.2234	11.2093
MTIF3	22.1765	24.7091	20.1378	27.7431	21.9108	18.3128	23.7552	22.0815	24.6697	26.235	23.0812	27.6124	28.6283	35.2555	38.9737
MTM1	1.92641	1.83477	2.07704	1.83798	2.14189	1.65457	2.18277	2.06088	2.47764	1.72987	1.7915	1.61961	1.93487	2.52691	1.46691
MTMR1	10.9835	11.8236	12.0605	12.0779	12.1289	11.6771	11.7169	10.7584	11.7482	10.8573	11.1526	10.8136	9.66888	9.49277	11.1726
MTMR10	1.26015	1.2147	1.16629	1.61951	1.13508	0.884346	1.23314	0.857161	0.984057	1.34372	1.37792	1.10612	1.15551	1.59396	1.73892
MTMR11	1.29433	1.80833	1.00507	0.895382	0.612689	0.949208	0.590648	0.925114	0.708298	2.24716	2.14808	2.22888	0.761551	0.632153	0.427759
MTMR12	4.87802	4.48023	5.06234	5.70134	4.99266	4.75129	4.6029	4.96987	5.08493	4.10028	3.60016	3.98958	4.72512	3.46357	4.45515
MTMR14	10.5615	8.72531	9.67689	11.2141	11.1374	10.5703	9.3535	8.94664	8.85034	9.50008	9.9353	10.5826	11.7035	11.9468	10.6665
MTMR2	22.728	23.002	23.8439	25.5264	25.5378	25.345	24.0644	23.1784	24.3332	23.5945	23.8682	24.827	23.673	22.2422	28.2377
MTMR3	16.0608	16.4649	18.1399	17.4554	17.4844	17.1932	17.1708	17.6273	17.106	15.2856	16.2844	15.9481	14.217	15.9373	17.0151
MTMR4	31.0063	31.921	32.1267	36.8344	33.9901	33.8983	36.8632	36.3494	35.0075	32.992	34.8472	33.5792	27.9144	27.9604	30.4831
MTMR6	20.5742	21.0842	21.4879	19.876	20.2325	21.8077	21.1835	20.2732	22.4294	18.9848	21.0165	18.958	18.3896	19.726	20.6501
MTMR7	19.4398	20.6448	21.3159	18.1111	19.4069	19.5327	22.225	21.7975	20.75	20.2399	19.3251	18.7624	17.4505	18.5544	22.1246
MTMR8	0.902398	1.12028	0.981102	1.19326	1.27139	1.20408	1.01822	0.811441	0.840807	0.897788	0.839837	0.816678	1.19123	1.41492	0.810702
MTMR9	25.8473	28.5084	29.276	26.4864	23.8428	24.3116	30.1483	28.585	29.0861	27.4173	25.2686	24.146	24.8547	25.6478	27.9197
MTNR1A	0.104637	0.789638	0.544094	0.183955	1.22398	0.425227	1.04726	0.842619	0.666237	1.25574	1.45321	0.900307	0.452979	0.539203	2.0063
MTNR1B	0.0404508	0.0358493	0.0420338	0.141522	0	0	0.11542	0.191361	0	0.0302796	0.0386747	0.0366254	0	0.207071	0
MTO1	6.0241	7.88076	7.81517	7.90014	6.0104	5.59202	7.5108	6.73074	7.24102	7.02052	6.85307	6.86379	5.00825	8.75555	7.62742
MTOR	18.5585	18.7097	19.2488	18.7971	19.7507	19.254	19.2737	18.307	18.91	19.5074	19.0017	19.1969	15.9013	16.8475	17.9006
MTOR-AS1	0	0.103579	0.122129	0.407686	0	0.630253	0.22246	0.22203	0.22895	0.263712	0.223771	0.211531	0.504178	0	0
MTPAP	5.81876	6.46819	5.26617	5.21016	5.49832	5.44404	5.91937	5.72509	5.60744	5.21908	5.82272	5.41705	5.72111	6.4597	6.67533
MTPN	101.811	109.549	104.739	98.5935	105.331	102.038	115.522	111.681	109.392	94.8351	101.626	93.8943	80.6576	81.8938	94.1654
MTR	5.52578	6.00918	6.15108	5.39962	6.54342	6.8186	5.75738	5.92764	5.64577	6.37578	6.47398	6.21846	7.79308	7.14148	9.08471
MTRF1	4.28799	7.126	4.94523	8.25828	7.97702	7.94191	4.43531	5.25958	5.35295	7.38614	6.35908	4.90246	5.02772	4.29968	7.64306
MTRF1L	14.3476	14.1747	13.023	11.6324	14.4531	11.5031	15.0674	14.3614	15.0191	12.2028	11.1836	11.8025	10.3011	11.0281	11.9262
MTRNR2L1	0.939635	1.2673	1.1887	0	1.05788	0.770414	0.582889	0.889068	0.959998	0.764582	0.85937	0.591849	0.879369	0.418361	1.11229
MTRNR2L12	3.58212	4.00164	3.58353	2.73717	3.30626	2.6878	3.56007	3.53372	4.95732	3.01199	2.29349	4.20035	5.82817	4.02165	4.2731
MTRNR2L13	0.0448767	0.0795962	0.233234	0	0.116362	0.121136	0.0427174	0	0.0878921	0.0336177	0.171739	0	0	0	0
MTRNR2L3	0.041334	0.146548	0.0859083	0	0.107049	0	0.0393196	0.195558	0.242826	0.216617	0.0790488	0.187129	0	0.211697	0
MTRNR2L4	0.382955	0.400763	0.253139	0.850604	0.809704	0.280534	0.297701	0.263349	0.613408	0.702958	0.36583	0.252139	0.448305	0.35532	0
MTRNR2L6	0.044795	0.198626	0.0465617	0	0	0	0.213195	0.0424028	0.0877318	0.0671121	0	0.0811262	0.386422	0.229865	0.244427
MTRNR2L8	0.773272	0.732207	0.750523	0.543599	0.401906	0.279222	0.245657	0.293009	0.50496	0.579921	0.592442	0.373511	0.223085	0	0.282298
MTRR	6.27512	7.31183	6.59596	6.66257	6.61615	7.22389	7.37295	7.01088	7.64395	6.63373	6.93136	6.43797	6.38945	5.81325	5.95884
MTSS1	30.3446	29.7419	32.483	30.3429	31.7648	31.6295	42.2064	40.6827	43.6945	41.6066	45.1722	39.6349	41.9297	46.0921	45.3122
MTSS1L	33.4392	34.8588	33.5902	37.7224	36.0571	34.4101	35.4267	35.4065	36.3974	29.2482	29.7731	29.4108	37.6238	43.0936	40.4775
MTTP	0.420704	0.30621	0.398248	0.184632	0.360578	0.283733	0.348903	0.450545	0.463297	0.286478	0.437014	0.420343	0.681527	1.11326	0.335767
MTURN	52.0421	54.9922	54.0727	64.5037	63.7603	60.9942	63.2676	68.4502	63.7339	51.496	52.9053	51.1098	75.2959	65.537	82.6606
MTUS1	7.86901	9.32183	8.3564	7.87818	9.40502	4.66495	8.86723	6.63883	8.76158	9.00069	8.80054	9.30157	20.797	18.6696	19.2956
MTUS2	5.62129	6.31016	5.67136	8.50377	9.60495	7.68192	8.48215	7.29846	9.03092	6.07391	5.99847	5.87853	7.07109	6.23839	7.95657
MTUS2-AS1	0.209599	0.132475	0.279831	0.417199	0.309011	0.56165	0.397936	0.282973	0.263736	0.246115	0.342994	0.298145	1.02578	0.304779	0
MTX1	21.7867	21.061	22.477	20.286	21.0329	24.3908	19.5674	19.3353	18.2709	22.541	22.0191	25.2233	20.3213	21.4614	16.711
MTX2	92.6125	92.3001	91.4891	80.9503	77.5372	75.2367	87.6765	94.963	97.6191	90.9191	94.3725	97.431	89.5405	96.6488	96.8738
MTX3	11.0106	12.2941	10.0815	12.8427	8.29257	9.24886	9.25984	8.90362	8.45271	9.64579	9.62991	10.1374	6.79053	7.62414	9.67595
MUC1	1.91946	2.0372	1.41404	2.85948	1.97374	2.45486	1.44591	1.38024	1.5334	4.31995	2.89223	4.07197	4.07737	2.23077	1.5204
MUC12	0.0338953	0.0380198	0.0542958	0.0106146	0.00787948	0	0.0397157	0.0226378	0.00602477	0.0297978	0.0114209	0.0407499	0.0130263	0.0451798	0.0164519
MUC16	0.00452916	0.00798102	0.00469388	0	0.00289355	0	0.00106921	0.00213336	0.00442739	0.001684	0.00107621	0	0	0	0
MUC19	0.0624628	0.0958784	0.081445	0.069379	0.0618073	0.01598	0.0437687	0.0436621	0.035455	0.05245	0.0478845	0.0236945	0.0255408	0.0100988	0.0215041
MUC2	0.0197317	0.0261774	0.0307825	0	0.0758546	0.047182	0.0168362	0.0167904	0.00964755	0.0132575	0	0.00892611	0	0	0
MUC20	9.26166	9.78732	8.98032	8.79719	9.24374	10.3401	9.74066	9.57903	9.18796	7.40785	7.18584	5.93755	4.23616	4.67408	6.75011
MUC21	0.402238	0.460283	0.309171	0.515822	0.344306	0.396416	0.225663	0.280993	0.291236	0.288628	0.24113	0.256055	0.253406	0.902151	0.400265
MUC3A	0.76467	1.03703	0.929944	0.381162	0.324118	0.275445	0.731066	0.605498	0.778556	1.08953	1.06277	0.974172	2.67971	2.74774	3.43296
MUC4	0.909562	0.725063	0.748385	0.963859	0.585731	0.610451	0.724331	0.857482	0.96897	0.548435	0.48819	0.476365	0.123133	0.938605	0.439041
MUC5AC	0.0086349	0.0126832	0.0119333	0	0	0	0	0.00542406	0	0.004282	0	0	0	0	0
MUC5B	0.0252218	0.0469251	0.0319513	0.0193051	0.0143309	0.0222339	0.0132355	0.0211241	0.0328756	0.00833812	0.0133214	0.0228154	0.0118454	0.0281034	0
MUC6	0.143213	0.156519	0.109214	0.177436	0.111967	0.153282	0.178537	0.131727	0.184515	0.194624	0.130375	0.0999427	0.190543	0.222151	0.16335
MUL1	18.9125	16.4898	17.5766	14.728	13.9463	15.6659	15.0738	16.1034	14.6559	14.8376	16.2393	16.4986	15.1826	16.3638	12.2007
MUM1	20.8752	19.486	19.9357	21.8248	23.9271	22.8114	23.0791	23.6123	21.9256	24.3783	24.695	24.5074	22.0393	20.6505	22.3965
MUM1L1	1.17292	1.24434	1.14587	0.55246	1.10001	0.833934	1.03421	1.01641	1.05816	1.90911	1.74031	1.8286	2.37585	1.78859	2.62407
MURC	2.17132	2.62896	2.47876	3.01501	3.29616	3.07139	3.12828	3.28021	3.27141	2.18731	1.88383	1.68996	6.76078	5.50029	6.32095
MUS81	17.6766	14.6601	16.3057	14.8044	13.0382	17.6587	14.2935	14.5231	15.2612	17.3212	17.1174	17.1183	14.7056	14.3046	8.51304
MUSK	0	0.0422497	0	0	0	0	0.0226582	0.0310068	0.0200145	0	0	0.0216267	0.612168	0.49797	0.353307
MUSTN1	0.738652	0	0.593054	0	0	1.08121	0.478566	0.540439	0.743148	0.886334	0.390348	0.775331	26.4835	19.4092	11.2493
MUT	12.6202	13.569	13.9468	11.5709	12.8162	11.3164	12.6313	11.7289	12.5415	14.5401	13.8386	13.9338	12.1188	12.2695	14.4576
MUTYH	4.11323	3.84438	3.23575	3.97299	8.31648	6.63823	3.87247	3.99194	2.69048	4.09872	5.00274	3.75916	3.179	4.11626	1.64505
MVB12A	13.4506	12.2016	12.5573	10.9734	10.1719	11.0709	11.4219	11.75	11.2664	13.3631	11.8289	14.6777	11.0963	8.67915	6.56463
MVB12B	25.3219	25.3311	25.3304	32.922	33.1149	32.7157	28.8196	29.6832	28.1448	25.4493	25.8644	24.6749	29.9831	32.4372	25.9096
MVD	26.5658	23.2235	20.9021	24.6808	22.3269	25.3513	23.1102	22.8121	20.8414	23.6799	22.7586	25.5599	36.0749	29.1	26.4286
MVK	10.2034	8.58656	8.03555	8.85839	9.02254	8.80809	8.72382	8.55782	7.46008	9.20503	9.10907	9.37917	12.8105	13.3058	9.97396
MVP	12.3953	12.3602	11.6831	10.8139	8.44842	10.0457	5.10701	5.32701	5.50027	8.99676	9.87475	10.9168	15.1209	15.1538	9.98882
MX1	0.51277	0.472119	0.407179	0.525382	0.389133	0.275272	0.486338	0.281204	0.643893	0.807142	0.837409	0.83349	1.67989	2.91705	1.69514
MX2	0.164442	0.145254	0.227493	0	0.0469576	0.0973664	0.0346151	0.086225	0.0714924	0.994705	0.818314	0.611771	1.24486	1.3859	1.57317
MXD1	7.33788	7.66699	8.17449	7.17212	8.45064	8.07582	8.3611	7.43274	7.53355	6.93309	7.51058	6.85103	5.69663	4.39683	5.83773
MXD3	1.43659	1.16563	1.21566	1.86907	2.13287	1.96832	1.40913	1.60504	1.23808	1.40756	1.46248	1.62942	0.834532	0.946798	0.236495
MXD4	13.062	12.0566	11.5793	15.8883	13.4533	14.8897	10.7663	10.8189	10.3081	11.9487	11.6413	11.6267	13.7029	13.5891	11.8273
MXI1	20.9658	24.0376	25.0145	21.5072	20.7678	23.1002	19.8922	20.2792	21.5361	17.9867	20.3402	18.5465	20.6499	22.8168	14.7032
MXRA5	0.31267	0.36294	0.426772	1.59906	1.81356	1.61431	0.822397	0.913519	0.794805	0.0814338	0.0693851	0.0707139	0.463095	0.758752	0.863465
MXRA7	137.598	132.33	138.41	135.27	128.052	142.39	142.547	135.848	140.014	188.22	202.153	187.872	176.406	157.101	162.968
MXRA8	5.70535	5.60244	5.28997	4.26338	3.75017	5.42198	4.40253	4.02206	4.19021	14.4443	15.4324	15.6431	13.4131	12.4758	11.0601
MYADM	27.9154	28.2577	27.309	26.0222	21.2069	25.7586	24.5142	23.549	26.2154	33.5684	35.4616	34.1711	24.9673	26.6492	26.1964
MYADML2	3.27537	3.78471	3.2782	1.86926	1.92734	1.18735	2.44005	2.27567	2.54084	4.59266	4.68532	4.15013	4.29441	3.67781	2.65093
MYB	0.045814	0.184865	0.034886	0.744315	0.87482	0.381114	0.194765	0.190239	0.144217	0.136576	0.185559	0.0967149	0.265862	0.171471	0.0820388
MYBBP1A	8.30842	8.24711	8.50883	7.79676	7.52118	8.28172	7.83795	8.09688	7.72374	10.2021	10.4656	9.60455	10.2424	8.78863	6.62808
MYBL1	0.398073	0.403241	0.286589	0.251699	0.704667	0.585785	0.562745	0.35916	0.268834	0.153015	0.360051	0.309986	0.258606	0.277962	0
MYBL2	0.064457	0.0759511	0.111489	0.223735	0.110555	0.114674	0.122186	0.0811441	0.0840807	0.0160319	0.102419	0.0194447	0.183266	0.217679	0.115815
MYBPC1	0.155569	0.0986673	0.13401	0.0993576	0.0399456	0	0	0.0301792	0.0782084	0.0238429	0.0457003	0.0144706	12.9672	13.9406	12.5282
MYBPC2	0.0303372	0.0401775	0.0629407	0.105027	0	0.201777	0.0718017	0.0858701	0.0741807	0	0.0577904	0.0411766	0.128991	0	0.0814953
MYBPC3	0.0636057	0.0561373	0.0659704	0.0439963	0	0	0.0361147	0.0599937	0.0497646	0.018956	0	0.0230201	0.10805	0	0
MYBPH	0.135146	0.149567	0.143632	0.120649	0	0	0.0985321	0.130746	0.067677	0.0517031	0	0.0938874	18.5539	17.2318	12.0974
MYBPHL	0.576921	0.127969	0.099968	0	0.249586	0.389935	0.228952	0.136577	0.188343	0.144137	0.414167	0.0870766	0	0.988628	0.525575
MYC	19.6228	20.0101	19.4544	22.3848	21.2174	22.5385	21.8921	21.237	20.4183	18.827	18.8602	20.522	27.4765	31.6999	34.4889
MYCBP	1.19571	1.46142	1.81574	3.01706	1.17863	2.31044	1.07633	2.2004	1.92873	2.15095	2.15751	2.04207	0.764353	3.10998	4.21889
MYCBP2	37.3532	40.4911	40.7899	44.4481	47.4127	45.7703	48.3362	47.7232	46.4199	41.8785	42.0369	44.9065	40.4841	45.1918	33.8979
MYCBP2-AS1	1.00938	0	0.764009	1.65018	0	0	2.28647	0.247128	1.56197	0.682809	0.673552	0.236579	2.04951	0	0
MYCBP2-AS2	0.419919	0.555615	0.869818	1.44277	0.531316	2.21308	1.3888	0.982346	1.22864	0.469398	0.199002	0.756782	0	0	0
MYCBPAP	0.532523	0.477974	0.53067	0.195162	0.23271	0.307524	0.256527	0.150622	0.221895	0.288875	0.653832	0.316675	0.555995	0.47999	0.207176
MYCL	1.10444	1.0435	1.10727	1.41162	2.59837	1.49698	1.66026	1.78396	1.54268	1.007	1.02969	1.01168	0.947016	0.72007	0.698199
MYCN	3.51598	3.20389	3.64897	6.82326	5.90013	4.37164	4.9059	5.67046	4.70043	4.44883	4.78888	4.74338	9.12902	5.20045	8.94805
MYCNOS	0.527095	0.372978	0.10915	0.365925	1.35257	1.69983	0.898574	0.398425	0.512068	0.316075	0.301522	0.285321	1.82006	0	1.73024
MYCT1	0.201883	0.60219	0.471892	0.789544	1.16679	0.048903	0.430473	0.752662	0.110892	0.39693	0.262336	0.615157	0.487946	0.0928108	0
MYD88	3.22446	2.43073	3.42169	4.97592	3.64212	4.9887	2.93401	2.58875	3.43348	12.2717	12.9167	12.2368	7.84638	9.74495	6.35679
MYDGF	45.1875	38.9438	32.9867	23.9854	29.4363	27.3784	30.7898	33.1193	36.012	34.5182	35.518	40.2679	28.546	35.6406	24.4291
MYEF2	40.6393	40.7575	43.9382	37.606	37.2357	36.4339	39.8646	37.9218	40.9787	34.4787	36.3463	34.8759	44.0161	31.5655	34.6755
MYF6	0	0	0	0	0	0	0	0	0.0431576	0.297101	0.295126	0.399086	0.19003	0.452138	0.240395
MYH10	35.894	38.3527	39.375	41.3455	42.0357	39.8018	45.1694	44.0109	45.3059	31.9173	32.7746	30.8817	37.5578	37.8976	41.1237
MYH11	0.166616	0.168642	0.17749	0.104549	0.102021	0.0802996	0.0787599	0.0713965	0.074052	0.135309	0.0455072	0.0822206	0.270744	0.28869	0.283709
MYH14	0.281701	0.375526	0.291752	0.631549	0.782032	0.747901	0.239604	0.159207	0.247077	0.1287	0.173759	0.273495	0.61408	0.824388	0.377574
MYH15	3.13937	3.69785	2.88313	0.303029	0.374779	0.368507	1.00311	0.862314	1.18777	1.28014	1.01643	1.15857	0.588967	0.294267	0.548194
MYH2	0.0484731	0.00757672	0.0251573	0	0	0	0	0.00809881	0.00839944	0	0	0	0.61895	0.82094	0.505929
MYH3	1.1853	0.534198	0.932991	0.268849	0.199482	0.137673	0.139079	0.269189	0.24534	0.141721	0.0987909	0.109585	89.9572	97.1372	82.8781
MYH6	0.0178238	0	0.0184817	0	0	0.0236381	0.0168548	0.00840266	0	0.00663576	0.00848036	0.0161257	1.77563	1.88306	1.90902
MYH7	0.694693	0.695964	0.80925	0.266498	0.175768	0.136468	0.413595	0.339616	0.528335	0.45338	0.269305	0.271576	7.01584	9.83576	6.98
MYH7B	0.380847	0.328607	0.322844	0.771696	0.560472	0.658601	0.219191	0.460533	0.283345	0.326711	0.275717	0.269653	4.4938	4.14778	3.6944
MYH8	0.0518746	0.0152521	0.00896476	0	0	0	0	0.081515	0	0	0	0	0.586343	0.91328	0.555526
MYH9	7.83059	8.76802	8.33256	8.4754	8.45651	8.27798	9.01047	7.78353	7.82909	6.70447	7.60464	6.64222	9.06306	8.09153	9.16589
MYL1	0.824036	0.67227	1.28688	0	0	0	0	0.260697	0	0.0677741	0	0	87.915	90.132	100.992
MYL10	0.372448	0	0.310332	0.528748	0	0	0.213881	0.141487	0.438194	0.336488	0.214755	0.135003	0.651997	0.388672	1.23876
MYL12A	25.4719	22.3715	18.7262	21.9592	20.4991	22.8077	21.0506	24.1429	23.409	18.0681	19.0875	21.8207	43.6916	45.8826	36.9131
MYL12B	194.908	172.03	166.143	154.052	156.25	157.456	157.319	171.935	184.142	161.686	156.2	166.114	186.203	169.446	177.624
MYL2	0.099424	0.111198	0.131786	0	0	0	0.0942714	0	0	0	0	0	6.01241	4.60404	4.34946
MYL3	1.41735	0.977837	0.540614	0	0	0.455092	0.0799068	0.352107	0.326822	0.314041	0.142516	0.151251	12.502	11.7134	8.07439
MYL4	1.66032	0.901119	1.14837	0.325492	0.964292	0	0.327612	0.440326	0.271877	3.1219	1.9482	2.08799	53.6425	49.692	45.618
MYL5	9.2252	8.19989	7.74289	6.07775	6.44034	5.48251	5.27917	5.5824	6.08054	6.12406	7.31777	6.40304	13.7819	13.62	12.5858
MYL6	1119.56	758.353	801.653	733.786	770.401	761.589	728.889	817.148	848.689	1069.07	1052.99	1155.58	1279.85	1295.03	1068.15
MYL6B	162.205	118.608	126.523	128.353	121.137	123.245	145.889	158.176	156.513	139.771	131.266	149.673	143.245	164.689	143.75
MYL7	0.138051	0.24393	0.290101	0	0.356205	0	0	0.523654	0	1.36944	1.4572	1.881	1.19621	0.713403	1.52145
MYL9	0.218508	0.324321	0.30341	0.258324	0.190644	0.598028	0.0696897	0.138321	0.499845	0.877138	0.844186	0.462002	17.5176	18.9844	24.2037
MYLIP	10.4739	10.6639	11.1794	9.37547	8.73258	10.3438	9.79226	10.0245	9.66299	8.3225	8.23643	7.26123	8.70049	10.2633	8.24387
MYLK	1.8343	2.42167	2.28432	2.05162	1.44619	2.72874	1.49452	1.32059	1.76563	1.31533	0.797568	1.02539	1.93211	2.06878	3.02075
MYLK-AS1	2.75771	4.43828	2.32961	4.08758	2.74129	4.49383	3.43343	2.82146	3.0185	3.50925	5.29789	2.82254	8.14735	2.24283	1.1728
MYLK2	0.34309	0.142656	0.23037	0.210044	0.0519005	0.376764	0.210363	0.190522	0.157948	0.0752785	0.211607	0.109584	0.430091	0.306484	0.543561
MYLK3	0.322484	0.388403	0.488613	0.491749	0.441727	0.561587	0.425405	0.352915	0.329985	0.763988	1.06829	0.766692	1.23907	1.02532	1.00332
MYLK4	0.514028	0.525019	0.523656	0.373694	0.785589	0.598021	0.554316	0.62921	0.608456	0.631201	0.506308	0.58744	0.879317	0.998169	0.917632
MYLPF	2.67342	1.61909	1.78355	0.423776	0.313791	0.984786	0.115573	0.115538	0.477705	0.822086	0.465648	1.32364	176.66	153.006	130.903
MYNN	7.39549	8.04231	8.26583	7.47255	8.32196	7.9458	7.81893	7.20812	7.36476	7.85364	7.29728	7.57762	8.21164	9.91369	6.84364
MYO10	0.740015	1.09583	0.808553	0.671974	1.04956	0.919974	0.750366	0.742944	0.995928	0.582291	0.76299	0.726362	1.06595	1.51979	1.22637
MYO15A	0.0964843	0.13656	0.195618	0.0147336	0.04127	0.0113137	0.0847096	0.138031	0.160474	0.350097	0.318164	0.283394	1.3103	0.892798	1.2093
MYO15B	0.428328	0.301767	0.308699	0.445686	0.269274	0.196584	0.280731	0.195648	0.366754	2.07199	1.76443	1.7861	3.4164	2.6546	1.6033
MYO16	0.581681	0.587242	0.603092	0.633947	0.744828	0.730373	1.21478	1.20574	1.23479	1.79584	1.75516	1.66239	0.810637	0.769555	1.26126
MYO18A	20.3194	20.898	21.6597	23.577	24.2672	22.4352	21.5477	20.8493	20.8645	27.83	28.5401	27.7595	30.5518	28.3484	28.9385
MYO18B	0.0838597	0.0676099	0.10599	0.0220408	0.0490707	0.134736	0.0603951	0.0542057	0.0874632	0.142669	0.114899	0.0982679	0.296096	0.609929	0.307557
MYO19	6.17117	6.45376	6.99081	7.33358	8.72948	9.05977	5.93083	6.45507	5.88161	7.5619	7.34137	7.46181	6.67221	8.12966	7.41803
MYO1B	18.6979	19.2318	20.3365	21.1195	21.6447	20.6437	26.1657	24.8789	23.5554	11.7755	12.1079	10.5481	28.8095	31.2767	35.7297
MYO1C	7.83926	8.25559	7.05826	5.32662	5.39002	5.79698	7.35665	7.2271	7.49587	13.3649	12.3086	12.977	9.64793	9.8535	8.52686
MYO1D	1.41056	1.20106	1.1599	1.23873	1.09599	1.35165	1.34445	0.952243	1.01934	0.973888	1.08252	1.12034	1.08056	1.40779	1.53093
MYO1E	0.591227	0.656815	0.563893	1.0399	1.04415	1.1118	0.519664	0.618558	0.658981	0.479604	0.517358	0.294173	1.40153	1.2769	1.73869
MYO1F	0.174512	0.0550049	0.155139	0.086213	0.095921	0.19871	0.0825701	0.188123	0.121906	0.111441	0.0949376	0.0563908	0.10586	0.125661	0
MYO1H	0.0881201	0.066662	0.152539	0.0870704	0.064584	0.100349	0.0833854	0.130615	0.0738685	0.0844126	0.059928	0.0455611	0	0	0.0675434
MYO3A	0.0508571	0.0999077	0.00975333	0.162427	0.0683868	0.0249541	0.0266858	0	0.0570661	0.0847773	0.107687	0.0240186	0	0	0
MYO3B	0.164069	0.0936547	0.130102	0.133344	0.0494655	0.0256079	0.146042	0.127405	0.0754998	0.165302	0.0904097	0.137524	0.0409274	0.194293	0.0517038
MYO5A	81.5048	96.5879	90.2065	81.2602	77.4221	72.8088	100.003	95.9147	92.4731	80.9301	79.9294	70.5261	59.6087	62.1655	73.9326
MYO5B	2.40322	2.24238	1.96366	1.26027	1.69755	1.3094	1.138	1.49616	1.4779	1.14043	1.09458	1.02899	2.84326	0.755697	1.00563
MYO5C	0.297267	0.34736	0.362146	0.205171	0.247404	0.334863	0.351288	0.294247	0.225263	0.315337	0.247459	0.181532	0.283339	0.112073	0.19884
MYO6	8.63764	8.90739	9.24075	9.85819	10.0451	9.5293	9.50569	10.0857	8.86874	6.33822	5.83712	5.22703	7.17537	7.41135	7.56801
MYO7A	1.01301	0.985517	0.994899	0.628312	0.595145	0.671483	0.519348	0.575676	0.581777	2.58679	2.45605	2.70872	1.7348	2.26002	2.0889
MYO7B	0	0.0405028	0.0634497	0.0529405	0.157039	0	0.0144767	0.0292465	0	0.0341936	0.0145646	0.0138365	0	0	0
MYO9A	9.74449	10.9548	10.8129	11.023	9.99862	9.88359	11.5824	10.959	10.6177	10.2339	10.6941	9.48667	10.5976	10.5222	13.493
MYO9B	3.94884	3.97799	4.04325	5.50141	6.16066	5.75661	4.68351	4.49229	4.49145	4.77048	3.97306	4.116	4.6715	4.32249	4.03179
MYOCD	0.0181891	0.0654968	0.0206879	0.120782	0.0512657	0	0.0286522	0.0363932	0.0780135	0.347451	0.374773	0.502821	0.415289	0.201812	0.162106
MYOD1	0.169397	0.0599922	0.105569	0	0.0875245	0	0.0643686	0.0960947	0	0.0759977	0	0.0306706	1.74429	1.03681	1.83808
MYOF	0.0233196	0.00685549	0.0241786	0.14718	0.199079	0.0824256	0.100961	0.00732813	0.0304023	0.0115735	0.0073955	0.0562593	0.329341	1.07699	0.291219
MYOG	0.292036	0.221884	0.216779	0.292076	0.216122	0.112439	0.0396891	0.276346	0.122547	0.0937078	0.0398952	0.0755504	6.8277	7.26636	4.54552
MYOM1	1.17157	1.21982	1.3186	2.37073	1.44554	1.25562	1.10035	1.11406	1.15173	1.49957	1.3939	1.32505	9.44916	10.0545	8.78138
MYOM2	0.445975	0.554234	0.573847	0.858237	0.593962	0.703569	0.797707	0.805938	0.727041	0.431012	0.314713	0.298934	2.17832	1.91923	1.47003
MYOM3	0.190549	0.093358	0.112352	0	0.0539957	0	0.0405813	0.0990888	0.123323	0.156679	0.16009	0.209366	3.02138	1.99707	3.28655
MYOT	0.0494967	0.26829	0.181767	0.612687	0.789753	0.117949	0.208041	0.227195	0.0856239	0.45858	0.345625	0.297694	6.81449	6.72653	4.59318
MYOZ1	0.825294	1.0241	0.643229	0.144419	0.106867	0.333566	0.431785	0.429504	0.202015	0.988579	0.749697	0.747262	5.68572	7.18534	5.84337
MYOZ2	0.240757	0.0967179	0.0454297	0	0.0563176	0.0584195	0	0.0413316	0.0428262	0	0.0208677	0.0198081	4.57477	3.99229	3.42207
MYOZ3	1.21939	1.42835	1.44568	1.93909	0.612217	1.47228	2.19678	1.63422	1.79003	4.00544	5.4139	5.15652	3.16859	2.96979	3.2397
MYPN	0.106499	0.068974	0.0841175	0.0963475	0	0.0741062	0.0525413	0.0741839	0.115395	0.179682	0.232757	0.219022	2.47139	1.72532	1.32821
MYPOP	6.60821	6.15987	6.76338	5.89848	6.84071	8.47706	6.45721	7.27241	6.59275	7.61208	8.77908	7.80263	6.02083	6.83128	6.74776
MYRF	0.328319	0.418874	0.479923	0.201165	0.372531	0.618963	0.474569	0.280253	0.424063	0.426294	0.355823	0.346548	0.86551	1.11868	0.625278
MYRFL	0.724874	0.667792	0.90631	0.340061	0.251695	0.756493	0.35664	0.667925	0.519799	0.384458	0.335624	0.277841	0.22523	0.460584	1.06716
MYRIP	4.1905	5.25044	4.94263	4.47246	4.96579	3.94573	4.83529	4.22601	4.18034	3.58694	3.66498	3.83656	3.44266	2.84618	4.13004
MYSM1	8.63285	9.09146	8.5934	9.28387	8.22716	8.66701	9.04216	8.86819	9.0845	8.97734	8.01414	8.20693	6.70219	6.7838	7.38365
MYT1	7.13906	7.95657	8.12634	10.6341	10.7757	10.1511	10.3745	10.7462	10.2322	8.72929	8.28286	9.72573	11.8899	8.51025	9.7054
MYT1L	17.432	18.5677	18.8548	22.129	24.2307	22.7732	29.5414	29.5341	27.4333	27.1576	25.662	24.3138	20.828	19.4043	20.3822
MYT1L-AS1	0.47822	0.543016	0.513867	0.414228	0.833659	0.454809	0.501422	0.693068	0.551307	0.522119	0.488165	0.35547	0.436119	0.431545	0.367408
MYZAP	0.342346	0.518878	0.279209	0.186848	0.41529	0.275177	0.858018	0.877628	0.814643	1.05881	0.862968	1.39087	3.2376	2.35744	4.99819
MZF1	14.2086	14.2297	14.3516	14.8354	15.1775	13.1718	13.1995	13.6358	13.8011	14.0324	14.8248	13.9492	9.99054	9.69155	9.12733
MZF1-AS1	2.55103	2.2939	2.23318	2.54169	2.56881	2.07263	2.79671	2.72297	2.77797	2.94663	3.23607	3.37278	2.36596	3.48486	2.63156
MZT1	9.83988	10.5525	10.4763	8.15734	9.16401	9.91566	10.7446	10.8195	12.7141	9.13645	9.86769	10.3218	8.83946	10.2459	10.0837
MZT2A	151.53	117.424	116.945	118.734	124.026	110.448	112.911	116.438	102.829	136.416	134.11	151.033	161.687	119.774	128.031
MZT2B	150.454	104.184	112.521	95.9155	88.879	105.737	104.02	111.238	98.6912	94.209	86.791	103.733	147.819	139.696	109.625
N4BP1	6.91906	7.48267	7.589	7.94186	8.29925	8.26167	7.97997	7.98494	7.73376	8.13778	8.46013	8.26928	7.28083	7.65117	8.6125
N4BP2	5.84599	7.08426	6.35895	8.16352	8.56558	8.05828	8.00949	6.63042	6.60159	7.58949	7.37328	6.68651	6.9384	7.5746	8.59581
N4BP2L1	1.11103	0.690169	1.62854	1.57719	1.34378	0.935509	1.40237	1.14286	0.756124	0.962997	0.971811	1.48044	1.49353	1.3404	0.688284
N4BP2L2	20.4482	19.834	19.6982	19.4424	19.6231	20.763	19.4871	18.8291	19.5764	19.4394	18.8871	18.0573	21.5078	19.7333	20.3276
N4BP2L2-IT2	0.400963	0.411157	0.60687	0.63665	0.444517	0.575412	0.430554	0.602967	0.455692	0.4843	0.299137	0.274536	0.367855	0.327458	0.406642
N4BP3	8.82737	8.95256	8.87701	7.32286	8.95314	7.44664	9.01279	9.53707	8.45529	4.43705	4.33049	4.47482	7.93434	8.37929	6.29891
N6AMT1	4.78743	5.71538	5.78862	6.1562	5.69699	5.76011	6.13814	5.51894	5.3437	6.37229	6.70696	5.91438	4.88822	5.31661	4.96528
NAA10	67.6356	55.5619	52.9411	46.6194	50.7305	52.752	53.3157	57.6779	57.3568	59.7277	61.5813	65.8006	55.0192	54.7572	55.0752
NAA11	0.265926	0.209148	0.0613617	0.102905	0.0762225	0.0791608	0.196326	0.335068	0.115666	0.110386	0.141018	0.160475	0.126505	0.150344	0.159941
NAA15	9.4811	10.0319	10.8214	10.5906	10.3403	10.2005	10.649	10.3842	11.0008	9.56252	8.77603	10.0183	8.98744	9.60568	9.47926
NAA16	4.8665	5.24663	5.11904	6.13819	6.15622	6.73634	6.05617	6.01368	5.87418	4.80508	4.68734	5.03378	5.22626	4.71483	4.22595
NAA20	52.1165	47.5519	54.4466	24.4814	24.4552	23.6962	47.026	46.5242	48.9427	44.7809	47.6337	45.5573	40.4414	39.4627	34.629
NAA25	8.39754	9.20908	8.99584	9.45475	10.1777	9.42963	9.99573	8.9912	9.4354	8.76391	8.42078	8.41539	6.74317	8.13355	8.23907
NAA30	12.4668	12.4711	13.3193	14.2626	11.6867	13.1483	14.4844	15.158	13.7454	12.939	10.8194	11.5412	14.8741	7.77507	18.6576
NAA35	18.1043	18.2571	20.2852	20.6595	17.6125	20.0754	20.8845	20.405	19.5523	19.5491	20.5191	20.1911	18.209	17.3029	20.7353
NAA38	128.502	81.6515	89.5544	72.632	79.1904	69.5301	75.6042	82.5179	80.065	106.642	106.618	119.502	119.189	117.386	101.505
NAA40	16.3904	18.4228	18.8601	19.1234	18.7351	26.1324	19.3123	23.8835	20.3471	22.0345	23.054	20.389	24.8488	12.3209	17.8181
NAA50	35.688	37.5867	36.8474	30.4634	38.1214	29.3608	36.4752	36.9521	34.822	37.6917	33.9673	34.4359	37.6873	38.8477	39.124
NAA60	32.0889	34.1875	31.6448	30.8	36.1938	33.0303	32.4164	30.2994	36.9159	37.3151	34.1366	38.2429	34.6757	41.7011	41.9014
NAAA	3.86395	4.27639	3.70038	3.41424	2.63906	4.25497	2.711	2.98245	3.28396	9.12442	9.73872	8.77902	5.34813	6.66919	6.89753
NAALAD2	4.51189	4.70733	4.26792	4.43486	3.63476	4.99828	5.52625	4.83316	5.08574	8.66705	7.93714	8.76953	5.82816	8.86958	7.27151
NAALADL1	0.471217	0.367215	0.166058	0.772736	0.208392	0.435857	0.395811	0.405209	0.309002	0.475145	0.532337	0.356472	0.356914	0.142848	0.433086
NAALADL2	0.0775761	0.0820691	0.0643355	0.124815	0.0661697	0.0547715	0.0586469	0.0731132	0.0606762	0.161634	0.0934525	0.159072	0.153194	0.155792	0.276424
NAALADL2-AS2	0.856293	1.58834	0.965968	0.505845	0.560043	0	0.750822	0.406475	1.1892	4.08081	3.01588	2.13373	2.18267	2.23003	0.78979
NAB1	8.834	8.74168	8.55405	5.22609	5.20397	5.52717	6.36705	7.13985	6.94593	10.1255	8.90814	9.29923	10.0054	12.0497	11.0866
NAB2	12.4709	12.5601	10.9841	9.43139	9.251	9.1509	8.98181	10.4596	9.43758	16.5716	17.1112	16.8938	10.4422	8.37019	6.74672
NABP1	2.34291	3.44357	5.01655	5.87868	3.80803	3.3664	2.85733	2.96133	2.64823	2.35325	2.09523	2.3754	1.60802	2.40252	4.71633
NABP2	45.1945	37.2192	39.5735	35.3357	40.4449	36.2169	38.4904	39.897	39.6347	40.8443	38.0652	42.3413	38.9564	38.4102	44.1174
NACA	315.439	283.056	314.358	290.017	314.212	335.124	307.392	322.925	338.67	321.986	324.739	334.433	388.295	351.148	378.716
NACAD	49.332	51.0163	50.4466	45.5232	43.6798	44.4392	41.3736	46.4406	42.1176	55.8799	56.4942	53.8387	50.3811	51.0724	51.4442
NACC1	21.8053	19.6884	19.662	18.9829	16.7002	18.4143	17.517	19.2746	18.5284	17.1396	17.0648	16.8162	14.5365	13.1379	13.6615
NACC2	3.34031	3.46378	3.13157	5.31666	4.27723	4.14235	3.20173	3.52024	2.98276	3.71946	4.14094	3.56016	4.55161	4.25575	4.16298
NADK	17.2112	17.1342	17.6213	17.5108	18.173	16.9377	16.1935	16.1675	15.4025	16.0611	15.9811	15.1062	13.1749	12.8793	12.1341
NADK2	11.4956	12.1215	14.0343	14.1707	12.6653	12.9536	12.3825	12.3782	11.5661	10.2424	10.9177	8.95607	14.0339	15.8578	13.4797
NADK2-AS1	1.25364	1.41407	2.13877	0.796055	0.58737	1.84238	1.73404	1.40747	0.891506	1.11572	0.980471	0.925877	2.45688	0	1.2516
NADSYN1	10.8318	9.49604	9.83627	8.66559	8.59751	8.76731	8.91845	8.04061	8.22983	10.0424	9.40799	9.97765	8.52862	7.89389	7.08546
NAE1	28.1463	27.4002	26.7371	31.0897	28.2785	31.2839	32.2143	30.7601	31.4885	34.282	34.1349	35.4313	26.5775	26.9713	32.5831
NAF1	7.60301	7.0299	7.97659	5.25295	6.76953	6.6033	6.48456	7.45661	6.60459	6.68488	6.15172	5.64931	3.24773	7.00729	4.36853
NAGA	7.63703	6.61928	7.8161	7.2768	4.06241	4.46701	5.75675	5.68488	5.66417	6.25963	6.54327	5.56566	5.03583	5.32427	6.72553
NAGK	63.9916	62.0466	61.9214	60.0623	58.4686	53.4849	56.0105	54.9249	58.3239	70.8618	71.157	76.007	59.5556	61.5086	49.983
NAGLU	8.45055	7.70688	7.35142	6.46032	5.99946	6.58295	6.37471	7.04824	5.50454	7.10947	6.73252	7.20169	8.9902	8.63411	5.92331
NAGPA	3.36078	3.21699	3.4179	4.34063	5.81603	3.48041	4.30408	4.13857	3.22162	3.57466	3.29315	3.53912	2.95129	4.18107	3.15689
NAGS	0.509965	0.379821	0.390108	0.560234	0.484238	0.718135	0.22918	0.253566	0.262645	1.60363	1.17803	1.50622	2.86913	2.59096	3.04672
NAIF1	2.37157	2.20816	2.32643	3.4084	2.90032	2.49062	2.41364	2.46619	2.08299	2.92262	2.35139	2.83215	2.47063	2.60754	2.77507
NAIP	6.22859	6.06838	6.03966	6.60237	6.51833	6.96319	7.16281	7.50388	5.46701	6.01295	5.77725	5.66865	5.78385	4.21566	5.93915
NALCN	17.2726	18.5617	16.9442	15.7871	13.9425	12.9615	18.2801	16.666	16.6411	18.9665	21.5173	19.1861	17.5353	15.488	18.0817
NALCN-AS1	0.11823	0.261143	0.143132	0	0.253333	0.15762	0.0933529	0.0930059	0.269874	0.146989	0.187812	0.14266	0	0.0997219	0
NAMA	0.775661	0.478436	1.08607	0.780004	0.0908775	1.67167	0.701899	0.598144	0.486681	0.439538	0.415752	0.298522	0.419869	2.22546	0.298245
NAMPT	23.992	24.3588	24.2916	24.487	20.1523	21.51	19.656	22.9183	20.2422	25.7502	22.676	25.0557	24.4598	22.4502	27.8974
NANOG	0.234142	0.269443	0.26392	0.281367	0.26093	0.243166	0.240722	0.191995	0.328514	0.235031	0.184091	0.331578	0.215908	0.256252	0.272763
NANOGNB	0	0.304961	0.267278	0	0	0	0.327612	0.324781	0	0.321499	0	0	0	0.889093	0
NANOS1	16.0316	15.5244	15.4039	15.4084	14.7673	15.6196	15.7692	15.4773	13.7766	20.9731	21.4101	22.6995	54.2012	53.3149	53.7204
NANOS2	0.451287	0.333151	0.2735	0	0.0972758	0.303456	0.25025	0.391277	0.404981	0.478338	0.287525	0.510725	0.161643	0.768844	0.204431
NANOS3	9.09774	7.21774	8.63209	6.59575	8.49794	11.6318	10.6758	10.1665	9.99398	7.03658	8.85328	10.7994	11.6142	10.0571	5.55139
NANP	1.82403	2.07869	1.9908	1.03609	1.01296	0.832309	1.44292	1.60513	1.78394	2.34316	1.97025	2.11848	2.54473	2.81496	2.5576
NANS	26.2341	24.116	22.4978	22.3944	26.6912	25.246	22.9256	22.2054	23.945	27.7091	29.7503	29.1358	26.5457	34.4053	27.6731
NAP1L1	103.817	104.58	104.948	105.104	101.795	97.3438	96.4205	97.428	108.123	111.039	108.623	115.298	118.902	107.424	118.038
NAP1L2	62.2787	62.8103	61.2493	51.4628	63.6843	54.7267	60.6483	61.7833	65.765	65.7954	66.0967	70.3639	56.7493	58.9125	59.0698
NAP1L3	121.991	126.173	122.838	114.702	110.942	110.776	123.326	123.217	132.469	169.506	167.496	169.947	112.251	117.22	115.467
NAP1L4	77.6928	71.442	72.3796	67.4414	68.245	63	72.2284	73.4108	74.0919	67.8575	71.7387	69.849	78.9242	69.8601	74.4446
NAP1L5	84.2781	88.6589	88.5977	61.1411	61.1133	62.6239	84.1658	82.8783	93.9861	101.443	99.3572	106.673	87.0772	88.5112	90.8057
NAPA	67.5718	63.6985	62.8904	61.0139	57.5812	61.3108	54.0122	58.4749	58.5348	63.4549	65.5401	67.737	70.6453	61.3704	62.3186
NAPA-AS1	1.77976	1.75321	0.993611	1.29397	0.776307	1.14423	0.967654	1.60437	0.977384	1.32827	1.29998	1.09618	1.48512	2.07029	3.72571
NAPB	107.378	115.3	115.856	41.1955	46.925	46.3081	104.924	102.234	110.827	126.187	127.312	126.756	81.2789	85.3633	87.2379
NAPEPLD	4.70526	4.83185	4.35596	3.82625	4.29326	4.26647	3.63884	3.76135	3.92458	4.20037	4.16829	4.08441	3.51792	1.92301	2.96081
NAPG	30.5023	32.2555	31.5943	27.0012	27.2113	24.4335	28.1937	26.8351	29.9545	30.6135	29.5662	30.0365	27.3411	26.87	31.8205
NAPRT	1.18072	1.19866	1.43749	1.54258	1.50129	1.72665	0.305749	0.707417	0.591697	1.72303	1.40344	1.51688	3.26008	3.63606	1.34855
NAPSA	1.14867	1.27262	1.02314	1.72274	0.637409	0.552635	1.01458	1.04806	0.763171	0.859925	0.627617	0.965766	0.353243	0.420145	0.446811
NARF	26.3484	23.8642	23.2117	28.5937	29.4759	28.2599	24.8128	28.6101	27.059	28.4754	26.0586	26.2082	31.3585	26.0595	25.0581
NARF-IT1	0.950291	0.280214	0.546205	1.09929	0.812836	1.13481	0.599941	0.399152	1.43591	0.712397	0.805261	0.952483	0	1.08692	0
NARFL	8.85051	7.66679	8.21166	11.3529	11.0056	10.1842	7.68179	8.59278	7.05093	9.5531	8.56665	9.70442	9.56153	9.60558	9.50822
NARS	52.1213	55.5986	59.0535	47.6891	51.0364	51.1929	53.8429	50.7791	55.6579	50.9165	52.0853	53.9341	46.7732	52.0144	50.5402
NARS2	12.9001	11.5437	11.8859	12.4249	14.9547	15.1276	14.2402	13.0071	14.0722	13.8087	12.9234	14.6819	15.5334	15.0056	16.6318
NASP	38.4218	38.4457	37.6084	37.9778	45.8471	43.0383	45.8623	46.8775	49.5234	38.9807	39.6281	42.7573	35.4588	43.7557	40.2374
NAT1	0.100668	0.163567	0.279625	0.157152	0	0	0.128035	0.0256371	0.0878119	0.0405349	0.0635762	0.0812002	0.287895	0.23008	0.978618
NAT10	12.3992	12.5126	12.2039	15.2181	14.0845	12.9344	12.2935	12.4667	14.354	14.51	13.6599	13.5828	13.5507	13.8544	13.2794
NAT14	46.4889	41.106	38.2504	41.7711	36.6355	39.8702	36.2614	39.7844	33.889	42.4669	39.7306	47.5751	30.9551	21.898	23.8256
NAT16	7.14386	8.22808	8.20376	6.49047	6.3538	4.9339	7.2337	8.1498	7.89862	5.60528	5.47776	5.78887	2.28753	2.19503	4.56925
NAT6	9.34551	10.253	8.44295	12.0619	7.18332	7.17136	6.86563	8.89079	7.47953	9.15704	8.27426	9.63351	8.10035	11.3492	2.9132
NAT8	0.971585	1.58782	1.01206	1.14479	2.32807	0.44185	1.08422	1.46318	0.554022	0.427079	1.08759	1.09959	0.707771	2.10938	1.34287
NAT8B	0.212355	0.0939989	0.329939	2.21329	0.817243	2.56742	1.00613	0.501946	0.722458	0.0796706	0.404874	0	0	0.547437	1.16306
NAT8L	10.5641	10.7229	11.2159	11.7823	11.9776	11.1864	12.5842	12.8222	11.4083	10.3609	11.5884	11.425	11.2709	9.53209	8.88451
NAT9	17.7825	16.9271	15.7509	16.7175	18.1654	22.1521	16.4227	19.4809	16.7177	19.58	17.3617	18.2554	18.9907	10.6824	17.138
NATD1	5.6277	6.14999	5.8473	4.45361	4.54293	5.50279	5.29305	5.93514	4.73669	4.99157	5.48955	4.70308	3.91888	3.73187	3.68443
NAV1	36.7765	40.5275	40.5548	43.636	46.1328	44.2231	49.3095	48.3448	44.576	38.584	41.1785	34.9183	33.5229	35.1126	43.4743
NAV2	9.43343	10.5319	10.4393	13.5163	13.1132	12.4106	11.9263	11.6847	11.3511	10.7788	11.3679	10.3679	8.98577	9.51253	10.0921
NAV2-AS1	1.51701	0.559628	3.58241	3.08231	8.15611	1.36588	4.69164	2.39582	2.60036	0	3.75653	1.95105	5.48085	1.95727	7.64708
NAV2-AS2	0.207025	0.182958	0.321038	1.07923	0	0.278669	0.391778	0.586136	0.401774	0.310117	0	0.186516	0	0	0
NAV2-AS4	0.472832	0.787901	0.43046	0	0.615944	0.160663	0.169223	0.168109	0.231646	0.355057	0.340005	0.160617	0	0	0
NAV2-AS5	0.166348	0.279115	0.0862895	0.460998	0.128186	0.531452	0.094516	0.282557	0.13017	0.198436	0.126781	0.135476	0.0707797	0	0
NAV2-IT1	0.693498	0	0	0	0.440582	0	0.328294	0.652778	0	0.128635	0.164819	0.62759	0	0	0
NAV3	8.07829	9.44817	9.56416	8.75558	8.10569	8.25568	9.15557	9.05006	8.90815	6.50207	6.54469	5.53962	7.25606	7.64498	9.76069
NAXD	26.6889	25.2264	26.1237	27.1113	27.9535	28.9858	25.6751	25.7745	26.5004	24.8229	23.5864	25.2854	28.2671	29.0044	23.7282
NAXE	49.1558	41.5485	42.1921	35.1941	32.8283	30.8087	32.9923	34.1986	33.4224	34.0367	31.4644	35.8254	35.3302	30.8843	30.378
NBAS	11.6643	11.651	12.7632	13.13	11.9976	12.7747	12.7177	11.9459	11.9394	13.2484	13.9195	12.7105	13.6516	11.9174	15.3072
NBAT1	0.0309209	0.136823	0.192661	0.323253	0	0.0828965	0.0587157	0.0584497	0.151313	0.138653	0.206647	0.195931	0	0.314906	0.837483
NBEA	64.5611	70.5957	72.2017	57.6865	63.7958	62.4236	90.3368	88.0619	90.531	54.2616	55.4105	53.8492	31.0312	31.7682	33.5409
NBEAL1	2.55625	2.79423	2.59685	2.40309	2.81816	2.62039	3.09609	2.49228	2.54461	2.85301	2.78007	2.5311	1.31739	1.5163	1.98679
NBEAL2	2.20005	2.5795	2.56964	4.32408	3.26858	3.64362	2.12864	1.92043	1.88427	2.3933	2.14776	2.14259	3.83316	3.99413	3.41403
NBL1	49.3276	50.9161	41.1558	26.4493	42.3831	34.2104	38.655	49.131	43.0179	29.0416	29.0663	23.6683	61.9072	61.7091	45.1558
NBN	11.1644	12.3582	12.1905	9.92931	10.5215	10.6054	12.8964	12.1053	13.338	10.5164	10.5388	10.8512	11.0604	11.546	12.8989
NBPF1	7.99127	8.56094	8.13353	10.8357	10.2362	9.00811	9.95557	9.72689	9.83892	9.08236	8.86287	8.99867	8.64708	9.81076	11.7927
NBPF10	0.360096	0.361073	0.426605	0.420605	0.666422	0.358679	0.307489	0.440963	0.396285	0.279675	0.277953	0.236794	0.485524	0.52523	0.386953
NBPF11	3.15649	2.95855	3.24545	3.74343	3.44269	4.18855	3.26862	3.18368	3.17201	2.99319	3.26782	3.14696	4.74603	3.36957	3.38412
NBPF12	3.9302	4.8422	5.31087	7.58903	6.51229	6.85497	5.22418	5.68578	5.49698	5.39206	5.84128	6.09831	8.77912	7.83157	6.36941
NBPF14	2.36742	2.48091	3.39075	2.30312	3.98259	3.50216	2.19709	2.49961	2.33959	1.54235	1.96272	1.36919	5.4405	4.64946	4.30196
NBPF15	10.3957	10.6223	10.6229	12.7634	12.3407	12.6469	11.9695	11.6264	11.0011	11.1801	11.7127	10.6756	13.1236	10.4334	13.2331
NBPF19	5.66681	5.95749	7.05308	9.12243	7.75594	9.52621	6.52024	6.36782	6.86603	4.48044	3.88594	3.48955	8.05883	7.51724	7.06335
NBPF20	9.36991	12.1311	11.933	13.9153	11.4888	14.8278	15.9055	16.0454	15.5782	30.1017	30.556	25.3509	22.1364	22.8661	24.9922
NBPF26	3.44805	4.7647	4.28002	3.95785	5.62591	3.30176	4.96143	4.20072	4.75994	3.69144	2.4277	3.31158	5.1497	6.28442	5.90038
NBPF3	4.28277	3.9735	4.38919	3.27401	4.45657	6.46888	5.04139	4.68129	5.53911	5.1014	5.12776	4.69882	5.19616	6.13394	6.82799
NBPF9	10.8808	14.7704	12.6102	16.0268	16.222	15.5433	16.1105	14.5078	13.018	14.2824	16.3292	14.4977	19.3887	21.6619	16.4795
NBR1	29.9136	30.6062	31.8016	29.1235	28.7556	26.6791	29.5089	27.7309	29.2732	32.868	32.042	32.5408	26.5466	25.2779	30.1343
NCALD	55.7979	54.5115	57.1282	42.5636	42.8614	40.157	55.397	56.0861	60.8732	61.2777	62.9552	60.196	29.8113	39.7972	38.0088
NCAM1	209.028	214.636	218.699	267.572	267.321	270.955	290.638	285.51	264.44	199.377	211.508	185.541	277.875	280.035	311.32
NCAM1-AS1	65.1571	61.4883	61.9044	71.9524	87.736	85.094	74.0738	76.5881	73.3328	58.6803	59.7474	51.3652	70.3364	94.8813	90.5623
NCAM2	41.1008	43.7221	43.2562	43.8331	43.4809	41.9065	37.8218	36.0932	38.1782	36.8667	36.5381	34.7083	31.1114	32.5396	39.1237
NCAN	31.542	33.1105	32.3159	26.7282	26.7846	26.84	43.3475	45.4817	42.4057	18.4406	18.4798	17.9108	19.9633	19.7146	17.2775
NCAPD2	3.86192	3.23149	3.80833	4.25001	3.42004	3.34005	3.38378	3.27554	3.40618	4.22917	4.41387	4.08494	3.45176	3.95364	3.65073
NCAPD3	4.52545	4.19359	4.02382	5.57777	5.44138	5.67981	5.02676	4.89783	4.97833	4.39325	5.27118	4.44744	4.67146	6.27673	3.69419
NCAPG	3.2639	3.87709	3.08907	5.00988	5.4722	5.15214	5.86264	4.725	5.85924	2.82236	2.59643	2.34392	1.79216	1.83975	1.71345
NCAPG2	1.75292	2.29026	2.17115	2.95468	3.20528	2.63615	2.52033	2.43074	2.62188	3.90228	4.08603	4.00544	2.46015	2.17418	1.47848
NCAPH	0.537438	0.396215	0.278932	0.424298	0.995977	0.326426	0.254832	0.307872	0.573662	0.364743	0.233002	0.353761	0.208667	0.619128	0.439217
NCAPH2	25.0256	21.6136	21.5596	25.3399	24.8327	23.3492	22.0497	27.176	20.6766	24.0461	23.8421	24.4345	29.8458	24.3253	22.5305
NCBP1	17.9264	20.5395	20.6193	18.5191	22.5574	18.9596	21.0781	19.5282	19.6621	19.2086	22.8354	17.9266	19.8592	22.3795	20.8803
NCBP2	57.5807	50.1304	53.9686	58.5373	58.4867	59.364	64.2667	59.7161	58.7159	57.4056	57.5936	60.9381	57.8667	60.587	69.351
NCBP2-AS1	0.152778	1.34971	0.804678	0	0	1.22441	1.30713	1.01253	0.893008	1.03281	0.73359	0.41545	0.65853	0	0.840335
NCBP2-AS2	35.6931	31.0404	29.2149	26.4211	32.2955	30.0532	29.1797	28.5807	25.3695	28.5653	27.951	33.4761	26.435	25.8577	23.717
NCBP3	6.45453	7.06882	7.51608	7.70084	7.91539	7.89481	7.56552	7.85223	7.91392	6.83307	7.13959	6.53424	7.20556	7.5941	7.36529
NCCRP1	1.3288	1.76376	1.75616	1.57811	1.48054	1.53777	1.54816	1.74101	2.21671	2.39213	2.50817	2.48767	3.36285	2.61325	3.76118
NCDN	71.4597	68.1242	66.4456	65.8037	66.6533	70.3909	66.154	70.0441	67.4294	67.262	67.0102	66.5379	70.3084	64.1165	65.8023
NCEH1	4.16899	4.50902	4.38445	3.9427	3.16235	3.26365	3.19833	3.32544	4.01828	3.27713	3.57127	3.8695	3.94092	4.21058	3.75578
NCF1	0.375804	0.208362	0.293012	0.494398	0.121889	0.253864	0.402592	0.311343	0.552062	0.0704048	0.359656	0.212699	0.202831	0.482695	0
NCF2	0.0796091	0.117345	0.0550977	0.738428	0.209142	0.289493	0.0503495	0.100275	0.155801	0.0404006	0.101273	0.0240186	0.11566	0	0
NCK1	13.2139	13.5477	12.0608	8.71814	9.59931	8.88144	12.2951	10.673	11.0016	11.1195	9.8874	10.5638	9.29097	10.0702	10.2618
NCK1-AS1	4.05525	4.79372	4.46336	2.14301	1.24587	3.10505	3.75227	3.51351	3.12372	5.33562	4.12445	4.68162	4.40301	5.72038	2.49001
NCK2	23.9555	20.2683	20.9261	26.3498	29.0625	29.3223	28.2141	27.641	27.0292	17.4686	18.6291	17.8645	38.0433	29.8328	28.5389
NCKAP1	58.0363	64.5928	61.9115	55.3105	57.6821	53.6496	62.6808	59.153	63.0877	56.5358	56.9321	56.2817	48.6013	49.7814	55.0327
NCKAP1L	0.0851746	0.11014	0.0765262	0.13707	0.0581305	0.0150378	0.0268322	0.0214078	0.0555173	0.0718377	0.0864118	0.0462322	0.0480686	0.0570331	0.0607159
NCKAP5	1.13773	0.937716	0.831069	1.00518	1.17939	0.828	1.25724	1.18386	1.34441	1.00772	1.12656	1.33087	3.39695	1.71206	2.47221
NCKAP5L	16.7061	16.6391	16.6971	14.3117	17.2425	15.3583	16.4887	17.3456	15.6287	18.8944	19.2776	18.5883	14.5899	14.4852	13.6794
NCKIPSD	7.42597	7.08715	7.17058	7.62107	6.82594	6.89542	7.19873	6.5905	7.03919	7.89395	8.2608	8.81334	7.24873	7.97895	8.16225
NCL	96.173	97.6662	100.432	101.584	103.578	103.612	104.528	102.941	113.178	99.0072	98.0491	104.407	114.253	119.536	120.56
NCLN	11.1201	10.3548	11.9318	12.0417	11.4266	10.0539	9.84806	11.2584	10.5186	12.7912	12.4738	12.9894	14.124	10.6125	8.35168
NCMAP	0.177498	0.277203	0.18411	0.330677	0.455476	0.108896	0.232607	0.167443	0.25372	0.152619	0.169023	0.160606	0	0.0688687	0.513092
NCOA1	14.2148	15.4815	15.2544	15.4218	15.2225	15.6588	15.4937	14.8911	15.4962	12.3634	12.9405	11.4854	14.2645	13.823	16.0423
NCOA2	22.103	23.8771	24.8361	22.8889	23.0224	22.1017	25.1697	23.984	24.7776	17.8702	18.226	16.8015	19.3988	18.1634	21.4484
NCOA3	12.9152	13.9106	13.967	18.6081	21.191	19.8982	15.0437	14.7312	15.1172	13.6655	13.6865	12.1246	10.6879	11.8852	12.1627
NCOA4	69.1511	70.7829	70.7356	59.0563	63.4052	61.3213	64.0125	67.8967	69.5622	65.5131	67.7739	63.066	59.1222	53.8547	64.5439
NCOA5	16.299	15.8024	14.8296	25.2971	23.9526	26.0151	18.731	18.2767	18.1224	16.1144	16.6882	17.0445	18.746	19.7476	17.8819
NCOA6	9.48295	10.2512	10.8543	18.9944	19.3863	18.5587	12.9003	12.573	12.9928	10.8883	11.2065	10.102	13.2353	11.8357	13.5507
NCOA7	21.8925	24.4252	24.8421	23.8853	22.3348	22.2127	21.8429	21.2774	22.403	19.255	19.0521	18.3182	25.4535	24.3943	23.0839
NCOR1	22.6614	25.6092	26.265	24.9505	25.7404	25.1811	26.5707	26.0223	26.5772	22.487	22.9762	20.4871	20.3529	21.2119	24.0665
NCOR2	14.0403	14.9245	14.7069	17.873	17.9692	16.1774	16.1811	15.6283	14.1002	17.2313	17.3796	16.7854	20.3633	20.2101	21.9504
NCR1	0.453562	0.138033	0.202332	0.272346	0	0.104823	0.0370321	0	0.228777	0.0582921	0.148912	0.105786	0	0	0.847439
NCR3LG1	8.05789	9.1741	9.20963	8.95542	9.06714	8.40002	8.52037	8.60255	7.95016	8.89926	9.65072	8.18942	11.4731	11.7455	13.801
NCRNA00171	2.8036	2.68642	2.73987	3.40909	3.699	2.98981	2.66637	3.14464	2.35356	2.8933	3.37429	2.99866	2.71129	1.80608	2.73364
NCS1	132.06	130.82	124.202	144.149	146.601	148.749	168.248	172.688	147.103	159.539	170.542	165.819	162.938	158.436	174.571
NCSTN	33.4378	36.2763	37.2406	24.7318	23.4199	24.2326	25.8841	26.8755	28.4483	38.359	37.4124	37.2639	32.8941	30.3085	32.9698
NDC1	3.31155	4.3553	3.93537	3.97964	4.37593	3.93069	4.43581	4.04412	3.67079	4.15141	3.91533	4.10343	5.58412	4.76358	4.85005
NDC80	0.0539749	0.095478	0.14009	0	0.139119	0	0.0256048	0.12748	0.0264086	0.100779	0	0.146563	0.115403	0.137125	0.583555
NDE1	0.222726	0.226542	0.276548	0.178086	0.17606	0.383178	0.243386	0.145508	0.150228	0.132898	0.130569	0.138435	0.0729161	0.259746	0.368569
NDEL1	28.8971	27.2384	26.4994	24.7699	23.7337	24.4516	26.7063	26.2901	30.1724	27.3413	28.5461	27.742	23.4151	27.7918	31.0611
NDFIP1	218.948	201.391	202.069	215.692	217.74	231.387	197.876	196.545	202.541	177.21	179.014	182.462	220.282	208.699	228.912
NDFIP2	26.4736	26.2292	27.777	17.6751	20.4446	20.0214	22.4945	22.0227	24.5711	24.1479	26.0611	23.4788	21.4331	20.66	19.0317
NDN	84.0234	75.7375	75.7921	82.3625	75.2849	80.04	81.373	83.8836	76.848	75.7655	76.2429	85.2084	85.806	73.0057	77.3252
NDNF	0.174619	0.119988	0.181194	1.21119	0.698356	0.362072	0.974273	0.586067	0.892067	0.231555	0.147933	0.175582	0.247992	0.589034	0.52235
NDOR1	5.7153	5.88981	5.02056	8.79013	6.8839	6.22141	5.46922	5.08103	5.11258	5.49915	4.31158	5.34365	5.91689	4.24922	3.87718
NDP	0.0331493	0.0293464	0	0.231247	0	0	0.188919	0	0.0324464	0.0991341	0.126636	0.150045	0.568698	1.01405	0.179777
NDRG1	11.3526	10.4532	10.0584	6.40169	7.17892	12.189	7.27542	10.4153	6.85827	12.3132	11.2756	11.8064	17.702	18.1472	14.2843
NDRG2	28.3843	22.2263	22.7231	24.6941	26.7555	25.2487	22.226	28.0421	28.2058	22.7305	21.1175	22.6463	29.3037	27.8885	28.3732
NDRG3	43.8342	44.0343	47.3882	71.8038	73.155	69.536	46.16	48.5911	52.1338	47.5486	48.5279	48.3489	42.1206	51.2678	50.2333
NDRG4	393.14	368.316	378.796	293.068	271.87	265.234	324.232	318.157	328.781	355.134	364.232	350.353	323.94	299.89	301.487
NDST1	26.1148	27.3783	25.6459	29.9352	30.9574	29.6747	29.3054	30.149	28.1198	26.7147	27.2635	26.0589	23.7576	24.8864	24.478
NDST2	8.19158	8.26449	6.96865	8.45484	7.80138	7.73673	7.54862	7.15476	6.37996	8.85564	9.29013	8.35634	8.88797	7.88753	8.65339
NDST3	2.39394	2.33593	2.18223	1.66529	2.20163	1.74431	2.64516	2.02561	1.94643	1.56048	1.34342	1.1583	1.59835	2.33795	2.11305
NDST4	7.94972	8.86032	8.41729	3.17938	3.23106	2.92345	7.01548	6.16008	6.27185	10.8173	11.0423	8.89931	5.43928	4.05719	5.37527
NDUFA1	90.3565	76.9545	83.4593	78.4185	73.7469	72.3806	74.836	82.1772	86.6502	82.7137	85.1991	97.2059	104.403	99.4239	87.0946
NDUFA10	85.5255	76.1551	92.9903	70.2722	78.8276	77.8475	72.1573	77.8165	86.1784	78.6703	77.0265	81.635	63.3519	71.6597	66.5115
NDUFA11	214.599	166.04	171.074	163.21	154.811	174.5	155.606	158.817	166.23	190.125	197.062	223.036	230.973	217.334	166.984
NDUFA12	147.8	141.218	147.525	103.798	106.592	117.401	131.023	134.502	159.919	132.233	138.224	150.22	168.027	142.32	142.906
NDUFA13	207.532	166.436	171.586	145.83	132.697	155.43	154.362	152.49	164.836	175.377	162.708	198.795	178.747	209.196	165.368
NDUFA2	77.487	62.1813	62.7852	58.9958	52.914	61.8803	52.06	57.6047	57.0094	55.0535	62.0184	61.5401	49.0335	54.7979	58.0481
NDUFA3	28.1059	28.0676	25.9232	26.9558	13.0669	16.4094	35.7028	26.2933	32.5791	30.4441	28.481	35.2722	34.083	18.5441	15.4177
NDUFA4	100.522	92.4112	96.2776	84.8816	87.1664	87.0246	93.5746	100.168	98.5581	88.5575	93.9992	99.0133	92.0462	78.7681	73.6431
NDUFA4L2	7.95833	6.59782	6.92163	9.11385	10.0466	7.18543	8.97564	8.27734	8.3215	96.7511	95.9607	92.3862	28.1209	23.7048	22.5334
NDUFA5	129.412	132.148	135.236	104.126	99.5074	99.271	137.365	130.721	145.849	128.888	127.971	133.171	130.801	132.261	123.529
NDUFA6	77.1148	69.8513	74.9819	62.438	54.6405	64.3883	72.1899	74.3679	70.1375	50.3132	51.9756	55.7748	53.091	60.1188	53.1124
NDUFA6-AS1	20.6501	21.682	21.6781	28.8383	30.9095	31.5369	24.047	24.5901	23.8015	20.3781	21.1039	19.6717	20.0924	17.9279	14.8158
NDUFA7	58.9539	31.3669	35.4031	27.4378	17.0917	24.6761	33.2627	34.7435	24.303	35.8405	37.9278	27.1643	54.8869	59.7248	38.8283
NDUFA8	92.8119	86.2288	86.6021	75.5581	77.7578	76.0028	81.8117	98.702	96.6816	84.4177	92.7906	91.7509	86.6277	97.9728	90.1122
NDUFA9	17.8827	12.9614	11.1003	14.1727	15.1772	14.085	10.855	14.3372	14.1672	13.1117	13.7359	15.981	18.9683	16.1719	11.529
NDUFAB1	133.147	104.502	110.049	111.877	92.7183	102.629	102.779	107.705	118.513	102.01	108.953	120.128	99.511	117.603	108.189
NDUFAF1	18.2233	16.1595	13.3785	13.7945	16.1676	13.4873	15.1554	15.072	14.25	14.1137	14.175	15.5403	13.1602	13.6141	9.65118
NDUFAF2	33.2552	27.4753	27.1353	19.8725	25.557	21.0846	30.1211	27.2166	33.4714	29.2713	26.3914	29.0744	25.9382	37.1013	26.3344
NDUFAF3	26.8831	30.616	30.8089	18.3459	21.9944	22.374	22.0236	20.8708	22.3873	23.1187	21.8191	21.8701	19.1588	27.4067	27.5849
NDUFAF4	22.8962	21.2391	21.2246	21.182	23.916	23.1494	24.078	24.321	27.2398	23.4696	22.409	25.0668	20.2912	26.5405	27.0734
NDUFAF5	20.6715	22.5436	24.3644	12.8468	11.7217	15.0829	21.1275	20.0109	22.4215	20.4636	19.7834	21.1281	16.6506	16.1086	20.861
NDUFAF6	11.3782	10.8852	11.0777	11.5541	12.3127	11.2409	12.8053	14	13.6323	12.1397	11.8012	12.7639	13.1102	14.6367	14.3504
NDUFAF7	11.5051	12.2632	11.8444	10.2114	11.1649	10.9439	12.003	10.8708	12.1342	10.9124	11.4034	11.2454	8.40573	8.0724	8.29721
NDUFB1	173.891	152.335	148.953	118.716	109.371	129.71	136.767	135.088	158.198	148.958	149.601	166.859	126.228	166.06	130.789
NDUFB10	116.369	100.65	103.221	94.1001	99.0187	98.8677	99.1584	106.458	104.2	106.579	113.501	117.528	97.5315	105.032	92.2377
NDUFB11	97.419	84.7454	91.2575	78.6026	77.4727	81.2505	79.9746	83.2279	82.1951	89.392	95.0653	103.743	91.4593	88.4521	80.9118
NDUFB2	239.036	202.433	200.23	172.72	158.717	185.005	191.261	193.959	182.9	182.853	198.426	227.077	210.011	197.293	181.995
NDUFB2-AS1	2.30993	2.9186	2.87201	2.64683	1.8612	2.6485	2.26795	2.65053	2.11309	2.06835	2.3886	1.85135	2.27896	2.12927	1.23525
NDUFB3	94.2061	89.9514	95.0754	62.4833	72.3813	71.9959	77.0991	88.7375	90.6579	92.7833	97.258	100.949	93.6769	86.5506	90.1799
NDUFB4	106.017	97.6357	97.0845	89.7486	104.164	90.3982	100.713	105.396	110.451	115.103	109.686	132.529	103.206	115.424	95.6985
NDUFB5	84.6535	77.2745	79.2443	48.4407	57.5687	59.1447	60.5121	63.2904	68.2534	71.0344	62.9894	71.5438	60.8124	50.8131	55.8918
NDUFB6	69.0282	62.9894	66.3767	51.6308	60.5526	55.651	54.4472	59.5779	59.765	62.3515	62.708	68.3506	53.9391	52.3172	44.8577
NDUFB7	176.764	134.018	148.524	120.368	129.954	132.235	120.298	135.165	135.107	136.39	146.032	155.138	162.418	158.308	135.648
NDUFB8	330.025	262.119	266.521	215.656	204.385	211.083	226.434	235.765	241.302	280.501	273.602	294.559	243.251	256.845	228.581
NDUFB9	209.774	170.22	176.884	149.503	157.877	166.065	173.588	186.28	192.176	180.17	184.406	207.458	176.673	180.682	158.045
NDUFC1	59.2305	53.86	54.5182	49.2354	51.1749	61.0973	56.1348	53.1075	54.0981	52.2513	55.444	55.373	61.3383	51.9548	41.3944
NDUFC2	207.223	194.339	200.984	192.344	174.388	196.509	185.113	194.008	203.516	179.262	182.34	205.112	184.313	177.31	156.587
NDUFC2-KCTD14	2.28996	1.0153	5.61084	6.35379	0.986025	0	1.49017	1.68701	0.442621	0.573588	0.291021	0.274672	0	6.58124	6.37386
NDUFS1	51.7782	54.4926	54.7489	48.4471	46.8741	47.0112	50.7403	45.9722	47.4997	46.8762	46.5817	46.2292	40.668	39.8912	43.9869
NDUFS2	50.5341	51.8449	51.545	47.4186	45.3562	49.802	48.8556	45.9665	47.7428	61.0857	61.866	66.5971	54.2317	57.8155	53.114
NDUFS3	90.9787	92.6224	80.139	83.5872	85.8794	80.4273	79.2563	82.2033	79.9017	89.0459	92.1238	104.635	93.3442	84.1204	88.3299
NDUFS4	119.486	100.425	115.256	96.1104	108.771	102.334	111.006	109.954	120.259	101.031	99.6326	109.585	128.851	130.207	127.167
NDUFS5	265.177	236.46	256.627	206.492	217.549	237.38	234.741	239.53	266.705	239.714	257.281	272.51	279.889	261.638	243.912
NDUFS6	61.0634	56.5818	55.7259	46.1131	56.6417	47.3384	57.5726	62.7223	59.0015	56.4529	62.3488	65.6872	70.3253	74.1817	50.8939
NDUFS7	98.6998	70.8295	67.0478	66.9663	66.0536	67.0993	66.6023	67.8427	61.186	67.5674	75.6015	77.5546	73.3985	61.0827	53.5205
NDUFS8	117.773	95.4746	94.8844	90.1041	89.3638	94.1316	97.2503	94.4548	93.795	95.822	94.7171	101.781	98.4899	105.887	79.1776
NDUFV1	103.202	87.2182	88.9962	88.9612	84.5529	87.518	81.8957	89.3258	81.1146	87.781	90.0656	97.2249	99.2817	83.6577	76.5512
NDUFV2	146.762	133.275	130.824	106.789	118.291	112.896	122.395	129.942	137.852	142.566	141.205	147.566	129.135	134.142	104.434
NDUFV2-AS1	11.9831	9.01565	8.98517	11.2526	6.17582	8.42758	9.54411	9.17558	8.1811	8.93124	8.36819	8.48246	7.67137	8.59211	10.2885
NDUFV3	20.4944	18.7021	19.6937	16.3097	17.4812	16.6878	17.0799	17.9483	15.9672	18.1358	18.4476	20.9128	22.042	18.5931	19.5994
NEAT1	64.3166	78.5993	81.8789	84.2909	64.8646	66.5758	38.618	35.8469	35.9753	61.0863	62.5368	59.4527	56.6501	54.5179	38.3697
NEB	0.896007	0.955639	0.954692	0.436599	0.466612	0.483976	0.684206	0.563653	0.698762	1.20735	1.04503	1.03666	5.97281	6.34181	7.29629
NEBL	17.8061	19.9964	18.2218	15.5317	13.5265	14.5127	13.7781	14.3952	14.0238	15.7126	15.6766	13.5323	11.0264	8.51193	13.0812
NEBL-AS1	4.92167	4.02321	3.44477	3.0769	0.976784	2.72526	3.12116	2.75003	1.36018	3.12615	2.53936	2.40616	1.64091	3.90891	3.47092
NECAB1	3.64253	4.06641	3.69018	2.49335	2.09357	2.22062	3.26915	1.99463	2.64964	5.20059	5.23946	5.60258	2.99301	2.35681	3.92085
NECAB2	83.8916	68.3121	72.2123	59.1372	60.6937	58.0233	79.1569	81.7374	82.5656	67.6871	64.0966	64.0845	116.255	110.462	98.0722
NECAB3	21.5213	18.2119	17.3486	18.0489	17.5137	18.9421	14.5758	13.7056	14.0836	21.929	21.3685	24.0637	13.1353	13.0519	8.36415
NECAP1	98.2502	91.1355	94.2984	75.664	77.8013	74.9116	97.3284	98.2345	91.1681	97.0574	98.5461	94.6529	91.3795	93.7658	81.3319
NECAP2	4.09745	4.90649	4.85406	3.78448	6.17418	6.063	6.25494	6.62955	5.21711	4.50426	4.82508	4.00113	8.23942	4.9727	6.86158
NECTIN1	25.1455	25.8676	24.9627	22.1562	22.2674	21.181	27.3336	25.8501	24.9072	20.3671	23.1719	19.9118	18.4393	17.9905	17.9332
NECTIN2	33.5214	30.2971	28.9716	28.5667	26.7185	28.1871	28.5781	29.1005	28.2297	28.3157	30.4111	30.37	29.5651	28.4784	24.2131
NECTIN3	5.54149	6.26139	6.05604	10.4682	8.67025	9.21774	7.63347	7.77819	7.99483	6.32425	6.82961	6.20312	8.82794	6.48347	7.61001
NECTIN4	0.452582	0.385835	0.388553	0.324232	0.160292	0.249172	0.325069	0.19143	0.30529	0.279202	0.208116	0.338922	0.132741	0.236405	0.0838658
NEDD1	1.73371	1.33917	1.29545	1.2771	1.90481	1.62261	1.3208	0.89263	1.46062	1.33118	1.11597	0.992979	1.26578	2.10323	1.57941
NEDD4	1.38618	1.34147	1.55141	1.32373	1.09637	1.39515	0.994587	0.953809	0.903282	1.42361	1.2301	1.10673	2.05945	2.44261	3.10837
NEDD4L	28.6755	28.4766	27.0039	40.1055	38.2961	41.6055	42.0515	41.3955	39.2052	27.3399	26.8702	25.1114	42.7636	46.32	45.8166
NEDD8	194.233	182.204	199.661	160.404	163.329	153.552	177.96	176.468	188.322	192.542	191.383	208.04	214.229	223.283	187.195
NEDD8-MDP1	0	1.88927	5.84903	3.46699	0	0	1.49324	0	0.698342	3.21998	0	1.03701	4.32095	8.8338	0
NEDD9	0.504996	0.541589	0.626997	1.06931	0.897016	1.01582	0.342484	0.59578	0.369662	0.289148	0.288966	0.675737	2.77691	2.57606	2.50901
NEFH	20.4052	21.872	21.1216	25.2917	24.5684	23.8172	25.8121	25.9019	28.1561	50.3639	52.608	55.339	63.3395	67.2428	65.4106
NEFL	1116.82	1081.13	1049.32	903.177	865.482	855.687	1032.81	1082.87	999.02	1160.73	1106.94	1139.28	1785.77	1855.89	1652.63
NEFM	1186.21	1235.65	1281.56	1000.48	985.655	1021.04	1167.82	1143.25	1229.96	1010.37	1003.07	1011.12	2213.32	2302.11	2307.22
NEGR1	29.1751	30.235	29.919	27.9924	27.3083	28.0207	36.2977	32.8758	38.0459	36.1656	37.0809	36.6911	19.641	23.3634	23.2492
NEIL1	3.08973	3.76168	3.35562	5.92923	3.9934	5.8733	3.09154	3.04096	2.71616	4.87604	4.58004	5.43326	6.93468	7.51015	6.85354
NEIL2	14.5721	13.1367	13.6768	15.0508	15.8661	16.4738	12.8864	13.6611	12.7697	12.8499	14.0271	13.8636	18.4462	18.404	14.389
NEIL3	0.0955812	0.0211248	0	0.249077	0	0	0.0453164	0.0451342	0.0701396	0.0178371	0.0455787	0.108134	0.306084	0.121207	0
NEK1	7.01714	7.97283	7.63798	8.77416	8.26888	8.52217	7.39219	7.99947	7.93862	6.72626	6.5429	6.93872	8.9791	8.46662	8.41396
NEK10	3.24879	3.66837	3.26528	3.61859	4.10133	2.27433	3.80458	3.42546	5.39368	3.63618	2.69184	2.97762	1.70062	2.12488	3.88434
NEK11	2.68136	2.37512	2.85723	1.90483	2.99874	1.77977	3.38621	2.99266	4.042	2.28866	2.20538	2.61961	2.75225	2.56917	3.56222
NEK2	0.35776	0.572228	0.590482	0.818796	0.251374	0.274795	0.524778	0.569506	0.49381	0.586501	0.428218	0.361933	0.857033	1.49211	1.04505
NEK3	5.34607	5.93655	5.6605	5.98844	5.27021	5.49601	5.32203	5.60379	5.20071	6.39342	5.7107	5.92768	4.11916	4.834	5.12543
NEK4	9.64706	9.5724	9.63908	11.3507	11.1697	11.2593	10.7278	10.6236	10.5059	9.97863	9.5996	11.3121	10.5292	10.7926	11.983
NEK5	0.114918	0.135363	0.298106	0.0664171	0.0984758	0.255271	0.181456	0.307341	0.337252	0.414286	0.255549	0.329319	0.244778	0	0.309345
NEK6	3.17221	2.96418	3.52734	2.59771	3.71289	3.50853	3.47791	4.24211	3.34716	2.68241	2.81143	2.77948	2.97719	2.852	1.7927
NEK7	23.8955	22.557	22.4934	21.8324	17.9747	19.7085	16.4983	14.7439	14.1015	22.453	23.1216	27.3828	17.8267	14.539	21.7848
NEK8	1.03529	1.26358	1.10556	1.15962	1.0554	1.13418	0.893655	0.890624	1.0275	0.873826	0.95709	0.785262	1.10053	1.22976	0.981602
NEK9	4.78473	5.15637	4.76818	4.96806	4.77882	4.78156	4.41134	4.52745	4.90785	4.61926	4.34538	4.36215	3.14062	2.91905	2.34715
NELFA	12.839	12.5361	12.7545	15.4484	15.2149	14.3492	13.2202	13.2901	13.7073	12.8574	12.5806	12.4637	11.3698	15.4008	10.4924
NELFB	24.9171	21.9132	24.5485	24.3096	23.2052	24.452	25.6669	26.0021	23.4171	24.7938	25.9307	28.2022	28.2442	26.4015	21.8437
NELFCD	15.8213	15.7244	15.5356	31.1292	30.3875	28.5115	16.5325	15.9893	15.3824	18.1978	17.9951	19.3282	18.1614	18.0022	15.2144
NELFE	30.6476	30.4243	28.538	23.6951	22.7719	22.5492	26.0619	22.0485	26.805	29.6309	29.6933	31.8512	29.008	33.6084	22.6726
NELL1	9.81355	9.09283	9.88669	8.84446	12.6683	9.45538	13.0727	12.4777	13.5015	20.8472	20.4826	19.5263	12.0884	9.1752	10.9306
NELL2	73.8623	81.4622	79.3883	72.5471	83.5276	77.5191	106.07	104.272	121.058	69.9583	65.1255	64.6667	153.933	156.875	145.406
NEMF	17.0613	19.2219	16.899	18.0074	20.3239	18.5934	15.7505	18.276	17.9104	18.4609	22.1648	21.4856	23.0156	20.7987	20.7973
NEMP1	0.751172	0.679214	0.674206	0.778305	1.05872	0.797153	0.602529	0.434184	0.57845	0.573348	0.643364	0.596841	0.875901	0.519756	0.840175
NEMP2	0.752681	0.768319	0.762904	0.613144	0.693259	0.762512	0.607746	0.805318	0.818681	0.604477	0.764468	0.711569	1.3979	0.97833	0.950862
NENF	31.9637	31.9646	31.2149	21.4122	22.1592	19.6196	16.753	19.5862	16.8971	14.1147	15.1092	16.89	35.6536	22.7312	22.3232
NEO1	36.1642	38.6495	40.6046	42.2696	47.0455	44.7001	48.0826	47.3394	45.4705	36.8689	38.671	35.0012	30.72	31.8792	35.2567
NEPRO	6.90314	7.11038	7.8845	7.23941	7.92935	7.59701	7.7726	7.18911	7.26079	7.21549	7.43766	7.2265	10.2033	10.0349	10.0093
NES	12.6878	13.6012	12.4415	4.27445	4.50286	4.86256	8.47893	7.63417	8.17575	90.7875	85.9949	90.226	59.8086	56.718	57.3374
NET1	4.6706	4.38931	4.40023	4.05799	4.04812	4.13195	3.93611	3.5824	3.99135	3.45473	3.67566	3.87876	6.70277	6.62445	7.57954
NETO1	3.77533	4.58278	4.76192	4.45733	5.46581	5.53979	3.99049	4.15324	3.54415	12.0823	13.4859	10.6458	1.85617	2.11353	2.28908
NETO2	16.0406	15.635	15.8511	23.7741	23.5592	24.2298	19.5973	18.3153	20.1307	20.2194	18.7631	19.3104	22.6205	25.1372	26.1087
NEU1	20.3922	22.0966	17.3788	8.88822	9.80095	11.5764	12.8021	12.6088	13.3422	12.9381	13.7877	13.8636	9.80877	8.26297	7.22081
NEU3	15.5617	16.0182	15.6056	18.058	16.4886	14.4192	17.4059	16.4576	19.8307	16.6534	14.119	13.6501	11.2154	10.7333	14.4595
NEU4	0.252604	0.180204	0.223615	0.523274	0.407549	0.0846786	0.389779	0.265698	0.17515	0.598801	0.984458	0.714581	1.48854	0.804223	0.964411
NEURL1	14.4834	14.4034	14.4038	11.8023	12.0651	13.9482	14.609	15.4873	12.9143	17.6607	18.3858	16.6869	12.4372	10.8849	10.387
NEURL1-AS1	0.59765	0.463848	0.275216	0.455576	0.338356	0	0.124548	0.372136	0.128368	0	0.125716	0.724247	0	0	0
NEURL1B	1.98459	1.62185	1.88145	2.20908	1.84667	1.75127	3.09433	3.06377	2.8357	0.875633	1.05789	0.845677	1.8608	2.76098	1.69117
NEURL2	5.66433	4.88833	3.90894	5.95777	5.09249	6.31238	4.34002	4.81495	4.6671	5.44031	6.33853	5.56173	4.81401	6.00349	5.22182
NEURL3	0.30962	0.408378	0.329342	0	0.479698	0.399019	0.0841964	0.197509	0.176907	0.166523	0.25388	0.445007	0.381455	0.226902	0.723839
NEURL4	14.6281	14.7493	14.4413	17.1567	16.2981	16.0118	14.3849	14.5035	14.3111	15.9074	16.3195	16.0493	14.6083	14.3466	13.2165
NEUROD1	0.314525	0.138942	0.305975	0.750004	0.859253	0.73378	0.223508	0.296904	0.346149	0.146635	0.0936804	0.124528	2.93174	3.18337	2.75239
NEUROD2	0	0.102899	0.0301905	0.404976	0.0749949	0.15576	0.0827906	0.054951	0.0569096	0.0651699	0.0832555	0.157913	0.373378	0	0.157351
NEUROD4	0.532495	0.771346	0.708114	0.472396	0.21022	0.181493	0.413524	0.476569	0.520793	0.6003	0.429059	0.420048	0.580124	0.0688687	0.293195
NEUROG2	2.2848	1.88565	2.58261	1.14741	1.50417	1.35752	1.49289	1.24693	1.11782	1.34581	0.920249	1.03398	2.061	1.41765	0.411362
NEXN	0.40823	0.404411	0.20486	0.599093	0.177677	0.174474	0.294666	0.165888	0.287501	0.196717	0.329455	0.294385	3.7256	3.58814	4.22243
NEXN-AS1	0.481105	0.380635	0.210282	0.440163	0.587061	0.270797	0.240167	0.167423	0.371649	0.302499	0.144927	0.0916727	0.216383	0.385623	0.683816
NF1	21.7096	24.2336	23.3741	22.1316	23.0927	23.1004	23.5778	23.3029	21.2581	22.0352	23.0994	20.0566	19.0127	18.9032	22.4627
NF2	18.4656	17.7315	18.1122	19.7751	18.4506	17.8586	17.1092	19.0289	18.5715	15.2068	14.4662	15.4558	13.0597	12.6124	13.6668
NFAM1	1.48018	1.23962	0.961718	1.03536	1.03224	0.845032	0.575876	0.591833	0.595448	1.8347	1.97025	2.06809	0.913614	1.31998	0.903255
NFASC	39.8745	44.254	45.2541	44.0593	43.9541	43.159	46.8302	46.0853	42.9096	42.3827	42.9183	37.2313	34.6937	35.8545	39.6157
NFAT5	10.7999	11.7972	11.33	10.782	11.754	11.204	10.6256	9.7937	9.35412	10.9224	10.0366	8.37345	9.80054	7.92026	12.2611
NFATC1	0.35844	0.272932	0.203852	0.533838	0.433923	0.392868	0.292788	0.443679	0.394348	0.775969	0.78272	0.69425	0.729902	0.21556	0.761662
NFATC2	0.0368555	0.0673494	0.0497712	0.0239556	0	0.0977704	0.0604834	0.0401678	0	0.0365205	0.0087681	0.00833611	0.0390651	0.107745	0.0493502
NFATC2IP	11.9133	11.1161	13.2371	17.1203	14.8011	15.7985	11.9955	13.1812	12.2482	13.6816	13.5901	13.1743	18.2284	15.7339	13.7253
NFATC3	2.00864	2.27184	2.0944	2.09991	2.50171	2.8141	2.33001	2.07254	2.17494	1.8338	1.8882	2.03342	2.52005	1.83668	2.12107
NFATC4	0.773603	0.916648	0.645313	0.403448	0.579975	0.386075	0.770843	0.66361	0.716238	3.32802	2.60121	3.31365	2.3299	1.90708	2.40011
NFE2	0.167588	0.222834	0.217704	0	0.325582	0.112928	0.0398593	0.0792937	0.136313	0.787633	0.419619	1.16235	0.747176	0.214647	0
NFE2L1	94.0951	93.8926	90.9033	77.1072	82.0721	78.7578	73.4782	75.1786	72.6668	113.635	110.591	112.248	87.338	89.2352	89.6306
NFE2L2	11.4856	12.7557	12.2294	9.55798	10.5073	9.23258	9.5002	9.23931	9.41306	12.8584	11.8238	12.5483	6.27379	6.63417	5.32055
NFE2L3	7.91856	7.78507	7.55638	9.54476	8.78191	9.60962	9.35262	8.68125	8.66793	10.375	9.52194	9.75371	7.89842	7.21896	9.02962
NFIA	1.91205	2.44784	2.14061	4.39826	5.41574	6.6753	2.73648	2.735	2.55956	2.71407	3.28585	2.95842	10.1578	8.91556	12.231
NFIA-AS2	0.818601	1.07929	0.718047	1.12078	1.09493	1.49764	0.911345	1.43582	1.08432	1.49029	2.10456	1.70101	1.15	1.3658	1.73956
NFIB	3.19626	2.85996	3.33743	8.04472	7.69651	8.11074	4.32596	4.63112	3.73682	7.83161	7.92392	8.00377	10.6954	14.7806	16.0448
NFIC	4.57567	4.59011	4.69287	9.18021	8.74395	8.20445	6.48714	6.32064	5.71336	5.43613	6.42204	5.93112	13.5077	11.3905	14.2555
NFIL3	9.83375	10.2287	10.475	9.76623	10.0846	9.94026	10.65	10.4431	11.3983	10.6275	10.2503	10.0811	10.3073	10.6635	12.1111
NFIX	0.284186	0.251519	0.381085	1.46416	1.57068	0.883099	0.277606	0.226662	0.596572	0.403589	0.744519	0.470538	2.34482	1.7078	1.17318
NFKB1	2.86885	2.46582	2.49452	2.32951	3.19422	2.59594	3.0353	2.3451	2.90639	2.55919	2.42385	2.5846	2.90336	1.77488	2.89973
NFKB2	0.725975	0.5878	0.517826	0.512637	0.80763	0.49255	0.278021	0.320619	0.174897	0.743884	0.612795	0.712028	0.944613	1.12176	0.497395
NFKBIA	10.0675	10.7749	9.94877	11.4078	8.98635	9.47342	11.2055	10.3255	8.91505	9.8273	9.01678	10.7645	10.1817	7.22968	8.92176
NFKBIB	10.7471	8.93817	10.1195	9.3771	8.21179	7.94366	5.76178	8.94275	8.24558	7.35623	8.29193	8.91018	9.76226	7.27166	8.78452
NFKBID	1.13492	0.439898	0.571537	0.990602	1.28342	0.857645	0.775137	0.721396	0.746761	1.2202	1.35535	1.36476	1.06598	0.337785	1.15546
NFKBIE	6.3676	5.27827	4.54424	5.87923	4.86899	4.49472	3.89234	3.97039	5.43069	5.06971	4.55534	5.29045	3.61266	4.41827	2.82057
NFKBIL1	21.9806	18.0507	18.5523	19.5275	18.0564	16.299	15.8058	17.2318	15.8679	19.9041	16.9195	20.8645	25.1027	26.7248	18.3133
NFKBIZ	1.27583	1.22449	1.55028	1.86936	1.04725	1.40582	1.33469	1.30542	1.32069	1.30664	1.37289	1.07015	0.729985	1.22352	1.51283
NFRKB	5.97201	5.23927	5.09733	6.71749	6.44008	6.13175	5.28342	5.96725	5.14277	5.23273	5.14763	4.66376	5.81061	5.0641	3.92944
NFS1	13.9299	12.5257	14.8525	19.9612	17.4347	22.579	12.7908	14.8482	13.4505	17.069	18.6746	16.2789	14.3126	10.0111	11.0229
NFU1	48.8382	45.78	47.9231	33.1208	36.7427	35.4123	39.8742	43.4626	53.1376	52.7736	40.5484	49.7226	51.8513	81.5691	42.3806
NFX1	18.5982	18.2423	18.1968	18.4396	17.2015	18.0904	18.1684	18.0996	18.3598	16.4068	15.4712	16.7602	15.3245	17.8536	13.697
NFXL1	6.44781	6.91205	7.38318	7.2861	6.88727	7.0942	7.77684	7.55254	7.48957	6.85768	6.92673	5.88197	6.35222	5.07717	5.40492
NFYA	10.4603	11.4696	11.7438	10.9674	13.225	13.3675	11.6386	9.9666	11.7044	11.4291	10.9339	10.929	8.88526	13.4138	12.7449
NFYB	11.4082	12.0406	12.454	14.4832	11.7737	12.6325	13.8707	14.2062	14.4623	13.8664	11.6549	13.0837	14.2481	18.8462	14.2071
NFYC	38.425	35.1956	34.7975	40.3401	41.1892	42.7987	34.1646	36.3622	37.869	32.9908	37.3198	37.8171	34.5515	38.8721	39.3887
NFYC-AS1	3.52939	4.59159	4.46866	4.23809	3.89784	3.65725	3.4594	2.81639	3.81496	2.6678	2.56455	2.86248	1.89547	2.44161	0.399523
NGB	1.92291	1.6453	1.56433	0.670396	1.40664	0.859666	2.06956	1.78736	1.72521	5.03077	5.23304	5.7443	3.57188	3.26592	3.12672
NGDN	14.0723	12.74	12.7683	14.0171	14.5475	11.3806	14.0151	14.1219	13.4562	11.5182	13.5527	13.9945	12.1213	14.4385	13.9811
NGEF	10.7341	11.414	9.42586	6.37695	4.50813	4.40387	7.74181	7.21124	8.49322	9.14743	8.23668	7.07395	3.22993	5.32907	2.46946
NGF	1.2679	1.0033	0.80678	0	0.552658	0	0.471562	0.200599	0.621443	0.21198	0.405903	0.510593	0.307654	0	0.779234
NGFR	46.8687	45.6597	49.8493	48.7689	43.5673	45.9748	39.2112	42.8139	38.9885	39.0312	38.014	38.1403	112.841	105.142	102.588
NGLY1	17.0878	16.6967	15.282	15.8425	14.1989	17.2174	17.8695	16.3485	20.1535	18.5005	17.3338	18.6575	17.0748	20.6976	18.9745
NGRN	22.6416	21.7308	21.0671	23.4205	25.2464	21.9831	24.9902	25.4117	24.0104	21.5606	21.7366	22.5779	25.4203	26.5372	24.0446
NHEG1	0.5855	0.346363	0.152189	0.171301	0.506718	0.395873	0.511254	0.554477	0.477874	0.658343	0.560495	0.486052	0.421717	0.752797	0
NHEJ1	5.95789	5.11573	5.69603	6.96753	6.97888	6.18341	6.15639	6.08039	5.70392	6.13769	6.14651	5.8178	8.32342	8.60082	9.76021
NHLH1	2.08896	2.04272	2.14496	0.925936	0.743451	1.3645	1.07437	1.1751	1.43498	4.9089	4.51328	4.36437	1.42217	2.02716	1.31818
NHLH2	33.9081	30.7189	30.5123	26.3384	27.2443	26.1072	32.0009	31.4025	33.8868	33.6181	29.8262	32.9979	24.3428	25.4973	24.5259
NHLRC1	0.544064	0.458218	0.726168	0.810841	0.801034	0.207861	0.614389	0.587356	0.583074	0.502995	0.444891	0.35174	1.10728	0.394682	1.11979
NHLRC2	4.1066	4.37408	4.38088	3.75672	3.69428	4.00463	3.87592	3.50173	3.79009	3.18214	3.21425	3.04519	3.0738	2.70045	3.44008
NHLRC3	7.83906	7.45599	8.16033	8.28209	8.50027	7.61696	8.99398	7.71926	8.58703	7.41797	8.14403	7.1964	7.20575	7.78648	5.45687
NHLRC4	1.08197	1.26374	0.915415	0.19892	0.658245	0.15301	0.515162	0.458924	0.615091	1.89954	1.57042	2.01099	2.20071	2.03407	2.16398
NHP2	92.4395	70.7433	68.7238	81.4883	80.8798	66.7262	74.5826	75.2227	78.0224	83.3081	85.9228	94.0263	99.4407	98.3446	90.4916
NHS	5.23374	5.6359	5.95362	5.02246	4.89221	5.11985	5.68569	5.5321	5.86183	5.79621	6.59744	5.5738	4.42667	4.87154	5.47696
NHSL1	0.143197	0.216277	0.180715	0.302056	0.370024	0.339644	0.255742	0.233545	0.160694	1.06644	0.89618	0.902936	0.438299	0.560026	0.723896
NHSL2	3.47566	4.03386	3.87828	2.74525	2.70023	2.49947	2.70076	2.2744	2.38311	7.87601	8.16431	7.53696	4.61861	4.21635	5.76394
NICN1	14.0551	10.3914	11.6678	10.2546	11.4587	8.03894	8.92116	9.87453	10.5998	14.4539	12.6158	11.069	18.5323	20.5865	22.0709
NID1	0.0892321	0.120046	0.100791	0.154062	0.0996366	0.154745	0.109695	0.0824862	0.0665322	0.345498	0.499509	0.492458	0.832204	0.978407	1.09354
NID2	0.169779	0.187311	0.161433	0.0979212	0.0363116	0.263356	0.187486	0.200212	0.138376	0.189792	0.10779	0.166426	0.1872	0.356912	0.151946
NIF3L1	11.6301	11.4736	10.4584	14.2907	13.125	12.2337	11.0458	12.0772	12.425	11.7513	13.5809	13.2319	18.2689	15.1109	16.2863
NIFK	12.1115	11.292	10.1093	12.2767	12.6693	12.979	11.4752	11.7888	12.0644	10.7056	10.2477	13.3121	10.6755	13.4177	11.3788
NIFK-AS1	5.83048	6.60341	5.16069	5.49824	6.23522	6.27487	4.927	5.08557	5.02228	5.3757	4.79079	5.71415	6.84984	5.26099	5.66539
NIM1K	7.0765	6.48598	6.79307	3.9043	5.42591	3.35901	5.98899	5.29611	5.26008	7.16097	7.23298	7.70608	3.54807	2.82033	2.86064
NIN	4.48421	5.57642	5.00238	3.91083	4.9102	4.61081	5.50261	5.62109	5.21556	4.0393	4.27559	3.4355	3.79057	3.66436	2.6527
NINJ1	14.511	9.69812	11.9634	10.0207	9.60291	11.2962	9.00396	10.0987	9.04567	12.2702	10.7153	11.5655	11.8811	11.1513	10.9874
NINJ2	0.443992	0.369669	0.625118	0.999492	0	0.590515	0.628859	0.221045	0	1.28678	1.07827	1.47211	0.976442	5.71493	1.36493
NINL	7.78232	7.76127	7.74804	4.58782	5.39875	4.51099	8.4285	8.57344	9.08416	8.92834	8.41646	8.75038	10.6021	12.9237	10.5063
NIP7	4.98135	4.89702	6.29265	5.25784	4.26498	5.76091	5.78597	5.58502	5.11977	6.51603	5.7198	6.71774	6.81902	6.51786	6.41343
NIPA1	23.4662	24.7587	24.5655	22.1553	21.6935	21.4672	24.5314	24.1442	25.1864	27.7355	28.3973	27.3868	31.3618	32.5876	38.9174
NIPA2	30.5989	30.4369	30.7328	24.6261	26.7098	27.4339	28.7047	26.9448	30.2057	31.4655	33.4015	35.0248	30.8024	25.8342	32.8434
NIPAL1	1.2822	1.59594	1.35024	0.789738	0.738758	0.817686	0.968298	1.14346	1.07888	1.30279	1.16354	1.19605	0.337252	0.800525	0.639085
NIPAL2	3.85816	3.80923	3.47927	2.17432	2.36815	1.9086	3.2985	2.85153	3.83742	5.99798	5.58172	5.91002	5.49681	5.83571	5.1839
NIPAL3	28.5012	28.9168	28.6901	25.2869	25.9447	28.4012	26.1679	30.0562	27.7559	26.7487	27.0122	27.0131	31.1189	30.8611	31.4474
NIPAL4	0.0903121	0.118851	0.0698111	0	0	0	0	0.047625	0.0769913	0	0	0.0456681	0.338288	0.201155	0.271376
NIPBL	9.56201	10.1687	10.6458	12.2433	12.02	12.7489	10.935	10.7232	10.5678	9.60755	9.60929	9.45632	12.6613	14.1644	13.8094
NIPSNAP1	121.955	110.339	112.022	93.4332	97.4945	100.013	104.069	110.305	111.94	70.228	69.6099	72.3382	93.2262	82.5789	95.8847
NIPSNAP3A	52.4461	46.2955	47.7638	42.5839	36.7721	42.777	47.3493	49.7184	53.9701	51.0552	53.8986	56.9528	43.321	45.2478	54.165
NIPSNAP3B	3.50621	3.29116	2.76799	2.81504	3.26216	3.485	2.79846	2.55286	2.95163	4.19553	3.95246	4.34867	3.76294	4.2948	5.32957
NISCH	82.4521	80.408	82.8654	75.591	74.4799	73.4951	74.1795	76.0344	73.2948	89.9058	93.1263	90.194	72.3931	73.258	72.2896
NIT1	27.4534	24.0163	26.4098	16.1244	18.1197	16.7012	19.6847	19.445	18.4695	24.1843	21.7909	24.4073	18.1116	21.524	14.9374
NIT2	3.65905	3.54566	3.74954	3.71912	3.57695	3.1759	3.20425	3.14179	3.30035	3.02983	3.14362	3.07935	3.454	3.63523	3.26278
NKAIN1	48.3672	41.5823	43.8141	46.5935	40.1858	43.5037	52.9467	54.4834	52.4562	43.9606	45.466	45.2243	44.882	42.0705	46.7792
NKAIN2	11.1343	12.9984	12.1745	16.0298	15.6887	13.8846	22.3062	21.5947	21.6315	16.1308	16.308	15.1641	18.2992	19.695	20.1938
NKAIN3	3.57188	3.53247	3.89604	4.70509	4.41426	3.45868	3.76118	2.97848	3.11382	1.18874	1.48995	0.842277	1.02832	1.06937	1.46265
NKAIN4	15.1273	13.3206	12.0628	15.9806	13.827	12.9726	10.285	10.6897	9.81161	44.4622	44.0247	46.9513	4.92215	7.89317	3.3332
NKAP	5.04038	4.96401	5.16276	4.99409	4.8733	4.64983	5.19726	4.51261	4.92006	4.86904	5.00473	5.46425	5.01629	4.40966	5.86748
NKAPL	0.0381317	0.101347	0.118853	0	0	0.205178	0.072504	0	0.0746614	0	0.0728894	0.0345236	0	0	0
NKD1	0.828296	0.950011	0.943766	0.890331	1.01391	0.86228	0.83235	0.827501	0.812614	0.620496	0.578044	0.57391	1.403	1.28139	1.67787
NKD2	3.00448	3.71743	3.26816	4.95655	4.98562	4.37406	3.02409	3.44594	3.83866	2.64455	3.12094	2.81118	3.80801	2.55106	3.01494
NKG7	0	0.44322	0.350087	0	0.24336	0	0	0.0890258	0.557068	0.124546	0.18729	0.344004	0	0	0.536555
NKILA	5.48086	3.78965	3.74628	6.076	5.46036	5.25539	3.31791	3.47031	4.28072	3.47726	3.50421	4.29644	4.57271	5.78382	5.77951
NKIRAS1	36.9802	34.8017	32.2219	26.6912	27.7832	28.8092	34.2133	35.2637	37.042	38.6967	40.741	44.5479	30.6008	28.0503	39.3649
NKIRAS2	51.3078	51.2099	52.8856	48.4763	54.4604	48.7776	49.3323	54.1861	54.6074	56.1767	54.373	53.5209	58.176	47.0586	50.904
NKPD1	0.294719	0.243137	0.43719	0.427545	0.227505	0.134665	0.197554	0.20316	0.341288	0.198233	0.198795	0.28659	0.161417	0.468583	0.271924
NKRF	15.4547	15.6415	14.7857	14.1221	15.2023	14.0329	15.963	16.1452	17.2254	15.7399	14.4222	16.7964	10.1334	10.8135	13.411
NKTR	24.041	23.905	25.9144	34.6872	35.3925	35.4314	30.0521	28.2021	23.9863	22.3255	20.9381	17.219	32.4846	25.0361	31.7983
NKX1-2	2.57862	1.97443	1.98097	1.46973	2.05392	1.56398	1.99357	2.52566	2.23489	3.99084	3.21831	4.20894	0.97204	1.48392	0.965097
NKX2-1	0.175126	0.198019	0.0790838	1.0665	0.410126	1.36351	0.191404	0.179988	0.248512	0.214319	0.0962659	0.223448	0.410076	0.695484	0.667803
NKX2-3	0	0	0	0	0	0.080534	0	0.0284013	0	0.0673695	0.172128	0.380848	0	0.152957	0.162718
NKX2-5	0	0	0	0	0	0	0	0.137705	0	0.284747	0.317443	0.16373	0.155358	0.923592	0.803087
NKX2-8	0.0539236	0.0478857	0.0560847	0.189727	0	0.146206	0.0514146	0.0510954	0	0.566393	0.671585	0.341881	0	0	1.18263
NKX3-1	0.230488	0.408682	0.595444	0.408376	1.47267	0.620533	0.111631	0.218984	0.115302	0.301331	0.320867	0.309199	0.358293	0.170174	0.452761
NKX3-2	0.0200666	0.0177299	0.020823	0.348058	0.0516023	0.107027	0.0190144	0.0378864	0.0588921	0.179634	0.133888	0.417675	0.0855225	0.406287	0.756597
NKX6-1	19.2148	18.7861	19.4841	16.2076	17.2293	16.461	24.2317	23.8727	23.5894	30.0168	30.9089	27.0577	51.3967	54.4712	53.0286
NKX6-2	6.58432	4.92052	4.74578	2.05739	2.01515	3.05046	11.9991	12.8727	10.5012	10.3942	10.0715	11.4961	22.1184	16.835	19.8538
NKX6-3	0.0737493	0	0.0766168	0.30099	0.286073	0.265262	0.186845	0.116188	0.180491	0.583141	0.246656	0.584973	0.211934	0	0
NLE1	13.3919	13.1618	11.4788	16.6081	13.9568	15.4964	13.3802	13.5509	13.2573	13.0804	13.2061	12.5451	14.7656	14.7078	13.6968
NLGN1	7.46069	8.78088	9.956	9.05574	8.5109	6.7894	11.1601	9.97484	10.0341	5.92256	5.49139	4.48292	8.56564	8.97144	9.92856
NLGN2	76.6613	80.1954	80.7661	80.9896	82.5586	81.2022	79.565	81.0271	76.5712	79.7482	79.0731	79.5463	61.1012	59.4572	62.2181
NLGN3	35.7566	38.1666	38.6571	30.9463	35.1844	30.6513	36.9517	35.7564	35.9694	34.4749	36.5429	34.6704	29.9085	30.8058	30.2937
NLGN4X	18.1887	20.0006	19.8826	25.2409	23.514	23.6146	23.3341	21.7796	22.4581	17.5287	17.3325	17.8862	17.34	18.1737	23.0997
NLGN4Y	9.66658	10.9385	10.3002	10.2222	9.93495	9.7895	10.4674	10.5383	10.398	10.3502	10.6924	9.22775	6.10775	6.05727	6.97612
NLGN4Y-AS1	1.14144	1.58138	0.854344	3.93018	0.416817	1.30258	0.618067	0.923947	0.794932	0.486705	0.936472	0.29624	0	0	0
NLK	45.6617	45.3459	45.8056	32.3564	30.3186	32.022	37.6694	38.0327	39.9786	43.8427	42.3673	42.524	32.3796	33.8058	32.2468
NLN	12.0646	12.3932	12.5709	14.9192	14.321	15.2427	16.3959	15.6487	16.0931	10.192	9.92847	9.74021	15.1381	16.3561	18.2669
NLRC3	0.831297	0.796082	0.804823	0.72981	0.853953	0.927085	0.875737	0.850952	0.779205	0.734094	0.763546	0.612961	0.689167	0.736045	1.0398
NLRC4	0.506773	0.577437	0.656221	0.340878	0.629799	0.262583	0.340951	0.447655	0.523064	0.353437	0.249172	0.162897	0.139247	0.330312	0.175766
NLRC5	0.223868	0.211053	0.209468	0.213145	0.217473	0.503822	0.158725	0.100342	0.0679332	0.0962151	0.115731	0.192589	0.392475	0.271678	0.52893
NLRP1	0.0586376	0.109036	0.0530132	0	0.0929604	0.0546273	0.06046	0.0843718	0.040253	0.0952072	0.0297321	0.0558932	0.108539	0.0644214	0
NLRP12	0.0570192	0.037752	0.103504	0.0986629	0.0731727	0	0.026986	0.080689	0.0726338	0.0637414	0.0492448	0.064492	0	0	0
NLRP14	0.195087	0.238487	0.202372	0.1039	0.192629	0.0399216	0.198893	0.141587	0.176133	0.14541	0.128638	0.162948	0.0638024	0	0
NLRP2	0.0321359	0	0.0632726	0.111298	0	0	0	0.0454864	0.044743	0	0	0.0144958	0	0	0.0861047
NLRP2B	0.0864768	0.122201	0.107664	0.0599293	0.222175	0.138183	0.147421	0.0489664	0.0338355	0.0644808	0.0659142	0.0469525	0.0736136	0	0.279073
NLRP3	0.242589	0.2079	0.160777	0.0978929	0.254108	0.112834	0.223595	0.203294	0.151141	0.316228	0.215193	0.269419	0.114648	0.0713618	0.150811
NLRP8	0.0549042	0.0726977	0.0427122	0.0474913	0.0704463	0.218953	0.0909388	0.0258972	0.0268489	0.0511431	0.0392125	0.0372595	0.466574	0.138473	0.14738
NLRP9	0.0941751	0	0.0325655	0.0543509	0	0.0835376	0.0148609	0	0.0153522	0.0234007	0	0.0142028	0	0	0
NLRX1	0.381934	0.330251	0.72475	0.3082	0.556435	0.0777421	0.31689	0.594284	0.420903	0.910713	0.812752	0.928303	1.76046	2.65964	1.09853
NMB	11.9816	13.6045	11.6453	15.3501	12.8611	10.8175	7.49262	8.13739	7.44375	58.6417	57.2193	65.7852	21.5013	26.8008	25.2128
NMBR	0.0978744	0.0868507	0.101763	0	0.381191	0	0.0466175	0.0926899	0.191721	0.330163	0.140545	0.310229	0	0	0
NMD3	16.6417	16.8733	16.0025	14.5089	13.0587	13.7577	15.3652	15.1607	14.8479	16.6279	15.8634	15.991	12.4958	11.5021	13.5701
NME1	143.433	125.499	124.697	110.04	114.664	112.654	121.641	130	131.703	140.796	140.316	161.367	149.896	136.21	146.933
NME1-NME2	46.5304	25.2156	33.1436	30.8819	28.3443	34.0455	28.8419	36.2642	29.9814	23.1839	34.0223	32.1532	25.9178	9.5363	16.2106
NME2	271.848	226.114	242.561	217.472	219.197	218.525	207.898	223.964	225.469	256.807	264.976	282.575	363.747	361.049	296.319
NME3	19.7996	13.8497	16.09	24.8293	23.4878	23.6704	16.7479	14.7427	14.4063	23.315	23.9992	26.3598	29.9616	33.5473	21.4823
NME4	15.3531	15.8624	17.2827	17.0113	17.5898	21.107	14.8851	17.8728	16.0317	25.6051	27.8138	27.5117	20.0185	16.4129	18.1998
NME5	10.4838	10.7051	10.6056	11.6358	10.4083	10.0708	11.6614	10.3776	14.8118	9.74075	10.5496	11.8049	11.063	7.1859	7.63807
NME6	15.2263	14.6151	14.8624	15.3178	15.7036	16.1443	16.9392	12.3489	14.8984	12.6495	13.3045	12.852	16.4793	11.9138	13.5631
NME7	9.54886	10.2459	9.01183	9.44052	8.95604	7.77835	10.7055	10.3276	11.9553	10.02	10.9806	11.4352	9.15889	13.0306	9.51505
NME9	4.57341	5.65201	5.5396	6.69463	5.48645	6.38611	4.86671	4.48033	7.16775	6.7082	6.41299	6.56896	5.82062	3.86562	4.86833
NMI	0.0772206	0.0684176	0	0.269958	0.199808	0	0	0	0.0378	0.20225	0.0369048	0.0699147	0.33207	0.197448	0
NMNAT1	7.29661	7.51577	6.65123	6.19814	4.65316	5.70996	5.53442	5.57881	6.03841	5.62154	6.39821	6.18697	3.15605	4.67012	5.20829
NMNAT2	59.242	64.7681	65.9056	61.5043	61.9197	62.8605	71.6796	73.6114	69.8696	64.2131	68.5699	64.0094	62.4688	60.0855	67.8112
NMNAT3	2.65139	2.02122	1.47252	1.37493	2.21052	1.65373	2.38533	2.88589	1.20321	3.10634	3.30184	3.44721	4.27072	4.77311	6.13615
NMRAL1	13.6403	11.8953	13.6629	15.2861	12.8516	15.0919	13.5288	13.1844	13.2436	18.1255	16.4425	18.6936	21.6403	19.8942	17.1775
NMRK1	6.59893	7.13785	7.09409	7.053	6.13371	5.92923	5.65555	5.87302	5.97666	8.2072	10.0927	9.81269	6.3654	9.83203	8.63071
NMRK2	2.3415	2.10294	3.20699	0	0.660431	0	1.36077	0.718908	0.704878	2.8506	2.19093	2.43592	1.37716	1.40311	0.697416
NMT1	25.1265	26.1576	25.4378	23.651	24.3966	24.9761	23.1523	23.1016	23.233	24.2172	24.6819	24.9353	27.7025	26.0965	26.9622
NMT2	10.8626	9.77715	9.99671	14.4608	10.7159	11.8561	12.0309	11.1999	11.3529	7.8533	7.42328	8.5498	6.37299	6.85466	8.2138
NMU	0.761083	0.952726	0.912351	1.14191	0.551709	1.0558	2.80851	3.60705	2.81945	18.9229	20.762	22.6832	2.75098	3.93014	9.25942
NMUR1	0.266969	0.412585	0.363523	0.404612	0.385737	0.488663	0.237013	0.14171	0.342739	0.497608	0.397403	0.407667	0.638977	0.758711	0.538297
NNAT	896.111	823.831	801.791	579.848	598.087	566.175	872.18	874.687	973.875	727.013	719.654	761.212	281.491	302.855	275.462
NNMT	0.0390081	0.0573725	0.100971	0	0.16736	0.173888	0.0615547	0.0612692	0.0634382	0.0484513	0.137518	0	0.335556	1.11163	0.212202
NNT	35.1664	37.4931	36.4763	38.0103	37.7497	38.0071	37.3969	35.6362	34.6135	28.7823	29.9056	28.7957	35.7135	33.8774	36.9165
NNT-AS1	13.1563	13.8633	14.1169	15.0532	14.6396	13.8184	14.0268	14.2306	14.1213	11.981	13.0741	13.9368	13.3333	12.6949	13.9135
NOA1	7.27019	7.1567	8.25814	7.50356	6.88305	7.68886	7.64373	8.02623	7.9274	7.44181	7.75111	8.27784	7.85081	7.61933	7.59131
NOB1	11.2591	12.1413	11.5113	11.2846	9.82329	12.5018	10.9014	10.9827	11.4038	12.2995	11.5372	13.0548	11.5905	7.79678	11.7645
NOC2L	35.3352	33.661	34.9732	33.7752	32.605	30.2113	32.0313	34.2327	33.2269	36.029	37.3314	37.2859	33.5914	29.896	32.0303
NOC3L	2.42388	2.46203	2.61315	2.19446	2.64436	2.48754	2.52001	2.40671	2.72722	2.45645	2.21836	2.83842	2.56053	2.56013	3.06522
NOC4L	11.3485	9.98647	10.0781	9.78328	10.5146	9.07799	9.22213	11.5327	9.19597	11.8199	12.3126	11.6285	9.06672	10.9779	13.135
NOCT	9.23756	9.34266	9.52896	8.44783	10.4543	9.4607	9.20728	8.81765	8.59025	8.16488	9.66868	8.52864	6.17902	5.46892	5.65159
NOD1	0.55731	0.449956	0.602594	0.16398	0.486555	0.566934	0.325353	0.346696	0.231925	0.318007	0.485404	0.557894	0.151014	0.896261	1.20836
NOD2	0.0356848	0.0419881	0.0123365	0	0.0305056	0.0947875	0.0337631	0.0224378	0.0465308	0	0	0.0215249	0.151491	0.179819	0
NODAL	0.560681	0.728454	0.388334	0.522425	0.870097	0.100526	0.390844	0.707072	0.695256	0.643207	0.571536	0.473778	0.160643	0.382038	0.609495
NOG	1.91294	1.04412	1.45687	4.44584	5.35017	4.78879	2.33125	2.10957	2.21554	1.28689	1.82659	1.58736	4.37303	3.73601	4.49258
NOL10	5.96931	6.2471	5.46437	5.79237	7.94747	5.92576	5.88681	6.39204	6.43998	7.61174	6.92175	7.1761	5.22767	7.49442	7.13517
NOL11	10.5491	12.0129	12.6557	13.9877	12.9989	11.7112	13.1697	12.621	13.4691	11.456	12.5623	13.0771	15.2474	12.2631	14.6812
NOL12	13.0097	10.285	11.4623	14.3047	16.7298	12.8169	10.5865	12.2895	12.1231	11.2279	13.5895	16.0839	17.4423	24.1846	7.58786
NOL3	7.62975	8.88886	7.76736	6.63623	5.01337	5.63542	3.89972	4.54291	5.22363	19.9323	16.421	19.3263	22.9799	24.7427	21.1538
NOL4	11.421	12.5171	11.5742	10.7365	10.3869	8.82132	14.5862	13.1336	14.1276	8.72058	10.7757	10.4351	8.97119	8.70019	8.55412
NOL4L	21.7902	23.7671	25.027	42.246	48.5338	40.8616	27.2671	30.7212	28.4269	28.7685	29.3093	25.3101	27.1046	31.538	33.5446
NOL6	8.02758	7.96919	7.85936	7.45648	6.39759	7.37742	7.33173	7.81234	7.60337	8.82679	8.61044	8.53804	8.43895	7.24742	7.03292
NOL7	39.8698	42.916	44.4839	41.3205	35.2871	43.2188	40.1852	39.6978	44.1429	42.0102	40.6529	46.7849	45.7822	49.6488	39.4976
NOL8	5.62833	5.74332	5.93326	6.32644	5.74662	5.42142	6.72036	6.11445	5.9211	6.1723	5.91159	6.32515	6.71802	6.36851	7.64662
NOL9	5.34305	5.16008	5.2564	5.66186	5.14159	4.68008	5.20665	6.09022	5.51464	5.22215	5.06862	5.2791	5.19623	4.04533	4.80798
NOLC1	51.4032	54.4533	55.0106	51.4615	52.5063	50.852	55.8848	56.2667	58.4638	57.4812	59.4921	57.5056	55.5529	58.9114	65.0458
NOM1	3.65136	3.73598	3.68807	3.32223	3.76362	4.30628	3.36329	3.10239	3.41077	3.55662	3.18826	3.28792	3.56869	2.98183	3.22011
NOMO1	68.058	72.7646	66.6712	40.3556	40.0698	38.2771	50.4377	49.4629	50.4041	63.7312	63.55	62.0005	42.401	49.4606	47.889
NOMO2	55.4978	62.5658	55.7845	54.1039	50.4506	53.1812	51.6062	57.75	57.4647	64.7582	64.4206	61.9919	57.9568	60.9071	57.0502
NOMO3	3.81285	3.14622	3.52503	2.58118	3.19064	4.18714	3.7036	1.70723	4.15094	4.67706	5.68466	4.91484	4.69606	2.99653	4.37598
NONO	114.401	109.515	114.892	109.501	109.428	116.719	104.655	108.546	110.299	110.725	111.766	115.201	106.735	114.125	106.436
NOP10	139.24	118.223	111.685	99.6628	113.043	102.624	103.118	106.314	116.988	130.084	125.71	137.641	162.17	142.299	143.704
NOP14	7.86459	6.87728	7.62929	7.89814	6.33894	6.72189	6.446	7.24382	7.02721	7.90823	7.26911	7.3955	7.16146	8.1163	8.57508
NOP14-AS1	11.8019	11.5408	11.5293	9.96867	11.4938	10.2004	11.9859	11.3752	9.65298	10.5325	10.9661	10.198	7.69454	8.90556	8.95496
NOP16	19.1207	18.4634	16.2765	15.4394	20.1875	12.6234	17.6008	17.0954	17.8565	16.4556	19.1984	18.799	18.2531	21.4905	16.1851
NOP2	8.07768	10.3193	9.31842	12.54	11.0309	12.7109	9.2887	9.80163	9.94631	9.95698	9.98799	11.2779	10.0016	8.20799	7.0318
NOP56	47.4918	43.4938	43.1009	22.3385	23.2248	22.2407	43.6627	43.8718	46.2381	47.3894	46.0316	49.3118	51.3177	52.0814	46.4812
NOP58	19.5105	20.7241	21.4021	23.7214	20.338	17.9366	20.829	21.9703	23.0939	17.6737	20.2543	19.5236	23.0803	21.5299	20.3944
NOP9	8.98693	9.35505	9.49656	11.5257	8.82776	9.77516	8.99736	8.88949	8.90619	8.61881	9.57842	9.01581	7.52314	7.86745	8.62282
NORAD	155.68	168.281	168.002	260.17	257.499	260.076	156.028	152.509	153.045	117.332	117.865	118.456	144.34	142.317	159.784
NOS1	0.979386	1.09473	1.14049	0.789952	1.05543	1.15803	1.22459	1.19786	1.18159	2.33172	2.00922	2.00946	0.740343	0.711021	1.44714
NOS1AP	9.40235	9.46899	10.316	8.95518	9.67139	9.37621	8.13928	8.59029	8.31855	8.06228	8.43958	7.91621	10.9595	10.9375	11.2112
NOS2	0.427021	0.333581	0.562281	0.227556	0.0989602	0.218608	0.316368	0.218318	0.257036	0.379582	0.501957	0.47558	0.491517	0.746704	0.882971
NOS3	0.510501	0.581019	0.62956	0.487375	0.333258	0.558221	0.583341	0.334687	0.487108	0.989431	0.775546	1.0044	1.13032	1.2104	1.72153
NOSIP	54.5356	41.9509	43.2613	41.2464	48.8785	44.5709	43.4209	46.871	42.6383	42.8418	40.7806	48.7816	43.6498	46.1545	38.2292
NOSTRIN	0.0358017	0.080185	0.12712	0	0	0.0962108	0.0430339	0.0677123	0.132809	0.18745	0.239441	0.219519	0	0	0
NOTCH1	0.125463	0.216415	0.180958	0.0752368	0.125638	0.101112	0.0515509	0.0771186	0.063999	0.0446527	0.0570687	0.0394782	0.0923448	0.273912	0.0583203
NOTCH2	0.335678	0.528079	0.36716	0.875615	0.701252	0.80571	0.303269	0.62089	0.50735	0.0967692	0.231578	0.0996707	0.461016	0.604914	0.404906
NOTCH2NL	2.56893	3.15736	2.7317	3.01059	3.15662	3.2581	2.37192	2.54625	2.631	2.10023	1.88725	2.40664	3.09172	2.8619	3.09664
NOTCH3	0.568055	0.652151	0.625712	0.469369	0.530087	0.658238	0.542472	0.384833	0.36448	0.735425	0.742921	0.7762	0.676309	0.86189	0.537867
NOTCH4	1.72632	1.54965	1.36938	1.30544	1.15433	1.15748	1.02992	0.752751	0.964771	2.24888	1.85134	1.99524	1.54156	1.61054	2.02575
NOTO	0.143508	0.0724605	0.127648	0.213397	0	0.27342	0.116567	0.0967722	0.260731	0.107064	0.117254	0.0742133	0.0873931	0.103796	0.110451
NOTUM	1.21757	1.25232	1.23808	1.64105	1.34401	1.52765	1.06047	0.868376	0.729399	5.52835	4.3374	5.7349	5.20116	4.66596	3.35438
NOV	4.8907	4.30284	4.55896	2.28028	2.09791	2.78104	6.20338	6.43557	6.64578	7.77314	6.71453	7.62298	12.8503	9.87029	9.03701
NOVA1	84.3935	90.2504	87.5091	85.801	90.3463	92.2358	96.7523	91.91	99.5299	77.2717	78.9634	76.736	45.2716	49.6709	47.1325
NOVA1-AS1	3.24601	2.44346	2.27606	2.32267	3.15839	4.60387	2.89426	3.23068	2.98569	4.54391	2.53305	4.56578	2.42386	1.97224	2.6142
NOVA2	21.6026	22.3847	23.964	23.5051	24.8466	23.7547	28.2891	28.0738	25.9633	25.8089	27.8033	24.465	25.1896	25.5435	26.1327
NOX1	0.166459	0.105112	0.132491	0	0	0.254121	0.0676447	0.127871	0.0232668	0.159755	0.129123	0.343737	0.101529	0.482454	0
NOX4	0.141146	0.259472	0.0931605	0.128088	0.621853	0.640986	0.269473	0.157345	0.13804	0.313155	0.158825	0.286404	0.139656	0.502253	0.578464
NOX5	0.0358222	0.0674212	0.0259306	0	0.0152816	0	0.0112855	0	0	0.0761825	0.0717813	0.0658441	0	0	0.0957724
NOXA1	3.41625	3.2463	3.08209	5.73376	5.88611	4.38468	2.04053	2.66896	1.34066	2.35369	2.46695	2.9378	3.49898	2.98956	2.40616
NOXO1	0.371099	0.439643	0.171817	0.218344	0.645154	0.336706	0.196598	0.421137	0.121218	2.7109	2.7673	4.08166	0	0.63509	0
NOXRED1	0.619818	0.75081	0.948656	0.796316	0.758165	0.962825	1.14636	0.709283	0.894029	1.29252	1.12151	1.32891	1.39877	0.332543	0.530606
NPAP1	0.425137	0.471641	0.412332	0.283892	0.474018	0.563262	0.466692	0.517101	0.529657	0.61758	0.613162	0.496276	0.755036	0.792541	0.476868
NPAS1	3.29398	3.16426	2.40654	2.40583	2.67822	1.74398	1.68825	1.84091	2.11713	4.94378	5.27779	5.71059	6.33189	3.6972	6.18231
NPAS2	1.96402	1.72174	1.53484	1.16346	1.27714	1.46613	1.70601	1.67506	1.84191	1.56376	1.94705	1.85013	1.60022	1.89965	1.5164
NPAS3	8.25703	8.78729	9.63249	9.13289	9.79495	9.37007	12.6144	12.462	11.4818	13.5398	13.0736	12.4032	14.2752	13.8434	13.932
NPAS4	0.149916	0.220653	0.0864065	0.115407	0.256721	0.177393	0.173515	0.251503	0.179226	0.13661	0.0952149	0.105513	0.141753	0.0841572	0.089563
NPAT	3.15679	3.65736	3.79518	3.88824	3.62816	3.41651	3.89659	3.20151	3.45385	4.07188	3.51521	3.75912	3.61617	3.26146	3.74586
NPB	6.21409	6.06633	3.22126	3.12069	3.88833	4.78288	4.20541	3.32961	3.30905	10.0395	6.90993	9.96967	29.2992	25.23	16.9363
NPBWR1	0.0631341	0.130178	0.0655185	0	0.10827	0.168445	0.0199448	0.119212	0.0823536	0.329736	0.481491	0.304727	0.8076	0.42632	1.0207
NPBWR2	0	0.087025	0.0509833	0	0.254642	0	0	0.0928759	0.0960517	0.0735169	0.187769	0.0444069	0.211934	0	0
NPC1	3.39806	3.7836	3.41768	3.8898	2.72839	3.55864	3.13666	3.12715	3.09273	3.11769	3.127	2.99108	4.21137	3.24633	4.49763
NPC1L1	0.0314175	0.0229074	0	0	0	0.034488	0.0660336	0.0421394	0.021498	0.0233995	0.0299032	0.0234835	0.110238	0.105462	0.120329
NPC2	10.3305	8.94812	11.296	8.44494	9.89602	12.6835	6.03317	7.83685	7.23671	7.12698	7.92238	5.91076	8.29888	6.34713	8.7271
NPDC1	137.345	129.204	130.543	115.251	113.326	119.551	111.508	116.768	104.998	137.936	136.268	137.715	118.377	106.913	79.9015
NPEPL1	3.21657	2.56307	2.84788	8.49031	5.92815	5.92307	2.71576	2.8825	2.77099	15.0903	13.819	13.9902	15.6438	15.9563	13.9946
NPEPPS	59.444	61.2489	65.7007	60.5091	63.2346	61.4498	66.0491	62.2102	62.0078	57.4457	57.6553	56.0902	52.9309	61.0392	56.7692
NPFF	2.43937	2.66152	1.96217	2.4903	1.11009	2.31633	4.64398	4.21383	4.07123	1.29633	1.10414	1.69578	3.10254	2.22295	3.95928
NPFFR1	0.264097	0.29359	0.166653	0.257385	0.293879	0.228073	0.330984	0.292209	0.207691	0.27772	0.34948	0.290856	0.364521	0.288335	0.276258
NPFFR2	0.528466	0.592291	0.635716	0.222286	0.0837356	0	0.105881	0.0919646	0.0612183	0.323581	0.123869	0.237062	0	0.330535	0
NPHP1	2.98027	2.73183	3.04167	4.62805	4.03391	4.72078	1.34818	2.26486	2.65402	3.38484	2.82387	3.5158	1.16398	1.70497	0.367906
NPHP3	2.31759	2.83534	2.86154	3.47692	3.08229	4.07222	1.91447	2.02405	1.78685	1.1785	1.47098	1.28703	1.56199	2.03953	2.56551
NPHP3-ACAD11	1.55964	1.81022	0.802901	0.959053	3.26287	0.613805	1.91447	1.88495	1.57036	1.38941	1.25443	1.03868	1.00905	0.997752	1.13296
NPHP3-AS1	0.0911978	0.146898	0.148959	0	0.0586833	0.221523	0.0967664	0.121574	0.144413	0.0760523	0.0756067	0.109216	0.194595	0.115578	0.203117
NPHP4	2.96987	3.02716	2.86367	4.89852	3.53183	4.24313	3.93848	3.65219	3.06881	3.88434	3.90312	4.14847	4.3611	3.98796	3.60488
NPHS1	0.100247	0.0995338	0.0601924	0.0866693	0.128574	0.0332954	0.0355725	0.0236391	0.0612748	0.457943	0.35872	0.477616	0.372491	0.366031	0.201696
NPIPA1	11.3724	12.1424	14.9723	20.3529	20.4453	21.5408	15.4726	17.1393	24.3255	22.6852	18.6863	21.9405	22.4588	18.3916	18.0969
NPIPA2	0.474344	1.39871	0.986117	1.41813	0.839075	1.09606	1.2131	1.2208	0.821224	1.35194	1.0903	1.86466	2.23326	0.417974	0.443771
NPIPA3	2.34361	2.11357	1.31897	3.58341	2.76608	2.74099	1.29072	1.78339	2.12253	1.65348	1.78194	2.59061	3.26494	3.37149	4.41465
NPIPA5	15.5433	15.024	13.1263	15.1203	15.7448	19.4501	20.7827	17.4289	23.6224	18.3728	15.5149	18.9112	23.5775	33.9805	24.3157
NPIPA7	8.61422	8.66761	7.03029	10.0279	14.83	12.7403	8.35076	9.86664	7.01477	7.24726	9.30286	9.29818	12.7778	14.1766	6.85104
NPIPA8	2.3244	2.78396	2.215	3.39653	2.58581	2.54883	2.82013	2.62023	4.61119	3.34894	1.1361	1.87275	1.39306	0	2.75325
NPIPB11	1.00336	1.54099	1.39043	1.54663	2.37504	1.8356	1.64957	1.75643	1.97976	1.56517	1.43852	1.68453	1.01306	2.011	2.16011
NPIPB15	1.82333	1.69802	2.03749	2.39733	2.36444	2.21555	2.51695	2.15764	2.18732	1.5368	2.00631	1.73366	0.590059	0.234013	1.74182
NPIPB3	1.78302	1.67024	4.32582	3.65275	7.59613	5.09193	1.03808	6.70782	1.4068	5.49545	5.83243	4.12659	12.8471	4.0772	6.50229
NPIPB4	1.29929	1.42727	1.35438	1.35987	1.24119	2.61259	1.8228	1.9101	1.87667	0.889625	0.849	0.710879	0.770836	1.44904	3.23553
NPIPB5	11.7968	10.9119	10.4617	10.5435	11.804	12.0814	18.5188	15.3828	16.1669	14.8011	10.0666	12.9716	5.89199	8.5604	5.67131
NPIPB6	1.2475	1.75076	1.35741	1.81783	1.52409	1.78906	1.56825	1.69683	2.3039	1.26006	1.04916	0.973727	0.980058	1.53599	2.88079
NPIPB7	0.465314	0.371482	0.773956	1.14248	1.44863	0.879933	1.28487	0.396494	0.637972	1.01114	0.400761	0.969156	1.00435	2.15106	3.0496
NPIPB8	0.316656	0.101871	0.269008	0.300676	0.148484	0.30838	0.245889	0.353619	0.197201	0.236569	0.192323	0.130285	0	0.292827	0
NPIPB9	2.42362	1.76625	1.64985	3.957	2.85991	2.74663	2.95463	2.51541	2.53017	2.09221	1.58786	2.16336	2.72853	1.55066	1.05526
NPL	3.24749	3.73999	3.73302	2.28518	2.81353	1.95048	2.49764	2.8989	2.90902	2.73519	4.03652	3.234	2.36479	1.69554	3.00237
NPLOC4	24.5513	21.6823	22.2796	25.1014	29.6584	23.2474	24.5815	22.1288	22.6138	25.0416	26.3951	21.8971	26.3415	33.8868	27.1983
NPM1	218.66	222.003	220.324	215.93	190.452	203.07	216.767	214.338	234.84	212.828	206.68	218.24	236.169	222.975	235.954
NPM2	7.52333	7.31087	7.90556	9.48852	9.84052	6.30737	8.54539	8.98367	11.8552	23.6602	21.6744	21.07	25.9039	35.5434	27.9224
NPM3	15.4727	14.1407	13.7413	14.4311	16.0285	14.0353	11.8555	11.7775	15.9565	16.6978	16.5349	19.5807	19.0409	21.7486	17.1885
NPNT	0.23559	0.112419	0.27789	1.15612	1.09599	1.42753	0.193203	0.192488	0.219993	0.690188	0.738677	0.825908	2.65457	3.30097	3.30576
NPPA-AS1	0.72722	0.635808	0.327989	0.25521	0.21464	0.840227	0.702453	0.500049	0.964172	0.3431	0.372596	0.42715	0.717659	0	0
NPPB	0.118932	0.211123	0.248829	0.830339	0	0.321505	0.113179	0.226435	0.233595	0.536799	0.113915	0.215812	3.0856	2.46213	2.61522
NPPC	7.07381	4.36421	4.5213	2.39688	4.06315	2.67988	3.48283	4.12193	2.98381	6.37547	6.05353	6.47294	2.44674	1.09357	2.88247
NPR1	0.101279	0.145253	0.0919134	0.0437829	0.064951	0.03364	0.0239595	0	0.0495245	0.405592	0.253125	0.332188	0.161292	0.191462	0.203784
NPR2	8.08077	8.20167	8.44356	8.98331	7.72203	7.25624	7.09124	5.99619	6.9805	16.0571	14.8447	16.0116	11.6596	12.4285	12.4355
NPR3	0.995897	1.03704	1.20285	4.25841	3.96503	3.83914	1.11816	1.29539	0.9548	1.95271	2.44919	2.27944	4.06863	4.76853	5.85069
NPRL2	13.3992	12.0291	12.9741	11.6999	14.7806	11.941	10.4161	11.811	12.0475	14.2722	14.9602	15.724	12.982	8.18282	11.2748
NPRL3	18.9865	19.4363	19.2764	21.6721	23.5292	19.865	18.1032	18.6256	20.0555	19.8327	21.4589	20.1494	21.4987	19.1329	22.4766
NPSR1	0.144654	0.252956	0.195861	0	0.542681	0	0.199447	0.394445	0.0944489	0.404517	0.411322	0.454589	0.425072	0	0
NPSR1-AS1	0.22008	0.223319	0.216825	0.114091	0.2257	0.350601	0.166556	0.300951	0.333592	0.206992	0.240912	0.169255	0.28017	0.221693	0.058993
NPTN	166.7	183.996	166.045	163.133	160.264	159.109	171.306	164.054	161.556	183.187	191.874	187.585	141.739	123.604	125.874
NPTN-IT1	9.51423	9.85275	9.05785	10.5251	11.5342	9.93065	11.0269	11.1015	10.4297	9.38328	9.29439	8.45012	6.84815	5.81163	7.0078
NPTX1	35.7041	41.0338	36.2986	16.6356	17.2307	17.5959	26.5161	25.6383	27.1918	37.9789	38.8496	35.6245	11.4151	10.4337	10.6639
NPTX2	19.8192	19.326	18.5042	14.3802	14.1045	13.7354	17.3152	16.5972	18.857	35.2734	34.495	35.1717	16.6865	15.8976	16.3528
NPTXR	46.6127	47.5231	49.085	39.835	42.71	42.512	46.6913	47.86	46.2174	59.9577	62.9332	58.8262	46.7932	45.3736	46.2137
NPW	0.229381	0.272383	0.367289	0.542617	0.448109	0.209319	0.501364	0.0725735	0.149806	24.7309	23.5117	26.1943	13.5994	11.1649	12.5395
NPY1R	6.03508	6.29286	6.67417	11.7501	8.1633	9.47094	6.33862	7.82773	9.45244	5.05354	4.91626	6.80263	4.5074	4.98978	6.93234
NPY2R	0.0621099	0.0959708	0.0483237	0.0537642	0.0797393	0	0	0.0283347	0.0151874	1.33523	0.985233	1.7282	0.264132	0.0784004	0.166878
NPY4R	0.0678056	0.0600337	0.140856	0	0	0.0820592	0.0322066	0.0578661	0.0995549	0	0	0	0	0.172922	0
NPY5R	0.690141	0.760249	1.03806	0.694743	0.765344	1.11836	1.5058	1.48098	1.39756	1.86153	2.28935	2.96179	1.41208	1.41754	1.42843
NQO1	9.12289	6.49759	6.94868	5.48029	8.47977	9.05415	6.71625	7.86585	6.26339	9.57517	8.06046	9.39345	14.0824	17.8656	20.9524
NQO2	26.6563	24.6537	25.4238	24.6869	29.0114	28.6447	30.0635	29.2685	26.1294	26.8292	28.004	28.3304	16.5696	21.3952	23.1958
NR0B1	0.353084	0.260337	0.386293	1.91594	0.0759004	0	1.00982	1.01271	0.726131	2.63567	1.44338	3.01598	2.3068	2.84909	0.318522
NR1D1	2.96477	2.97849	2.80265	2.25445	2.35007	1.6248	1.4432	1.82118	1.70846	2.31783	1.83886	1.76421	1.99078	2.26161	1.09392
NR1D2	6.85681	7.14598	7.69261	7.34185	6.6545	6.54451	7.06373	6.59814	6.32284	6.29354	6.32552	6.5393	8.88643	7.97318	8.64812
NR1H2	10.4904	9.08011	9.74483	7.09889	6.10798	7.93986	7.82785	6.8668	7.67794	6.70607	7.88931	7.69663	7.77958	6.07304	8.11685
NR1H3	2.09756	1.86403	1.63673	1.21559	0.918652	1.60338	2.03086	1.63569	1.34421	1.206	1.78933	1.23979	2.39733	0.362616	0.232719
NR1H4	0.0862915	0.0765062	0.0448423	0	0	0	0	0.0724759	0.042248	0.0323116	0.0367021	0.0781361	0.185948	0.221199	0.104512
NR1I2	0.0616577	0.0363213	0.0639842	0	0.0318988	0	0.0584299	0.0388061	0.0608101	0.0185304	0.0195915	0.0557995	0	0	0.110731
NR1I3	2.47355	2.97461	2.22034	3.33408	1.97645	2.76891	2.67689	3.02847	3.22068	2.42516	2.21795	2.26065	2.44263	3.22535	3.25252
NR2C1	11.5963	11.7739	11.7674	12.747	12.2289	12.8076	13.8102	11.9753	13.3828	12.7901	11.1073	11.4431	11.2456	13.7543	10.886
NR2C2	24.7376	26.4818	27.9212	29.1905	28.4615	28.7232	31.7439	28.1646	27.2641	26.2735	25.4895	23.5936	24.3315	23.5327	27.4928
NR2C2AP	4.77759	3.66832	3.60918	6.10577	5.51362	6.64681	5.63006	5.60159	4.92086	6.13793	5.62021	6.8313	7.53503	4.7672	2.56831
NR2E1	0.0652258	0.0768599	0.0902565	0.075476	0.391592	0.0580283	0.0618246	0.0615857	0.0425422	0.064908	0.0414579	0.0983837	0.185475	0.110153	0.234423
NR2E3	0.144876	0.210026	0.185874	0.207832	0.230907	0.239819	0.0566402	0.056388	0.116789	0.133754	0.170871	0.135027	0.368303	0.455478	0.161516
NR2F1	2.69054	2.52971	2.79131	14.3479	13.7483	14.1591	3.18061	2.92296	3.26158	9.33267	10.5832	8.7654	10.6344	9.10191	9.60904
NR2F1-AS1	2.12142	1.70033	1.54788	2.72639	2.6856	3.58709	1.4816	1.55817	1.85399	5.86212	5.57029	5.99087	4.84389	4.33382	2.72899
NR2F2	0.875835	1.164	0.901278	5.74432	5.48504	6.37335	0.954323	1.06788	1.16006	1.68313	1.68107	1.93748	6.87099	4.92823	6.94816
NR2F2-AS1	0.494557	0.449851	0.351182	0.933213	0.990596	1.50606	0.888339	0.522191	0.385872	0.19231	0.269618	0.448397	0	0	2.55469
NR2F6	25.6656	24.8913	23.8568	23.6256	25.6451	26.2909	20.8863	22.9503	19.8179	23.2514	22.6968	25.5259	25.7617	22.1031	22.7426
NR3C1	3.54177	3.98462	4.08969	4.33125	3.57704	3.58088	2.74714	2.58439	2.69376	2.93562	3.10966	2.49891	3.04286	3.02835	3.84685
NR3C2	0.904869	1.01031	0.786264	0.728846	0.823075	1.45262	1.12388	0.780557	0.950571	1.54684	1.79093	1.35312	2.35457	1.9964	2.28473
NR4A1	6.07695	6.17565	6.66964	2.75506	3.09002	1.65323	5.99935	6.05808	4.74322	7.96455	7.94655	8.10137	2.83958	3.10988	2.76239
NR4A2	1.4575	1.42331	1.62458	0.809709	0.58647	0.629933	0.800134	1.02249	0.876789	1.30031	1.45335	1.11251	1.79791	0.972006	1.77937
NR4A3	1.50595	2.14041	1.83821	0.967471	1.25318	0.874087	2.18517	2.00308	1.53438	2.82568	2.70257	2.84968	0.72064	0.724119	1.02478
NR5A1	0.112424	0.0331044	0.0972097	0	0.144488	0.0998725	0.071002	0.0353716	0.0183293	0.0399558	0.0178563	0.0508688	0	0.0947741	0.100856
NR5A2	5.53566	5.73887	6.3712	8.9538	9.00513	8.53231	4.70181	4.43563	4.74599	3.48791	3.6425	2.99224	29.9453	28.3392	33.4297
NR6A1	2.86068	2.25792	2.39447	2.40589	3.45233	2.1426	2.51561	2.22098	2.11291	3.20976	3.69612	3.33469	2.44202	1.99913	2.36025
NRAP	0	0.017102	0.00984178	0	0.0248403	0.0514387	0.00916726	0	0.00947839	0	0	0.00876962	0.493266	0.634202	0.571218
NRARP	1.00393	1.50202	1.6541	1.6915	1.87855	2.13846	1.84187	1.53844	1.79597	2.71825	3.0093	2.85193	1.04006	1.05985	1.5031
NRAS	16.6111	16.8835	16.1325	13.9016	15.8835	17.9818	16.4323	15.5541	16.5619	15.5849	15.7455	14.541	17.019	16.6936	18.8627
NRAV	8.74853	7.85544	8.19669	8.50798	8.10099	7.31093	7.43458	7.73006	8.68662	9.0268	8.77713	9.2107	5.29826	7.7509	7.21448
NRBF2	15.8961	15.3169	16.1919	14.6004	14.2313	15.2127	13.7797	13.8817	14.9422	14.6996	12.7381	13.6926	14.9057	14.3657	14.1877
NRBP1	49.7083	45.5615	50.0774	43.1579	47.4144	42.5033	45.4288	49.8133	49.0394	48.2704	50.0877	50.0508	48.2616	51.4734	45.5835
NRBP2	17.3641	16.1877	16.1112	30.8143	21.4227	25.4312	17.7387	20.3404	14.6853	18.2919	24.7573	17.9092	17.834	17.7981	11.4306
NRCAM	57.8345	63.1444	62.8781	58.9532	53.9824	56.3694	63.1586	61.3256	62.0801	59.5872	57.7217	55.2978	60.4014	64.4412	69.3785
NRDC	45.8835	47.199	46.8671	45.8201	45.19	44.1404	47.5442	46.0039	49.1998	46.6888	46.0141	49.0287	43.3956	45.1296	46.8095
NRDE2	1.6797	1.8185	1.90671	2.34917	2.29779	2.72449	2.00282	2.06465	1.8782	1.92851	1.82668	2.00455	2.73283	2.72543	2.48437
NREP	408.489	401.812	450.573	561.318	571.944	553.03	704.361	719.858	754.047	405.849	424.821	405.979	517.426	504.259	565.475
NRF1	5.88296	5.81901	5.75712	6.26795	5.59365	6.10338	5.90106	6.75598	6.17368	5.79986	5.43611	4.93431	4.55358	4.81084	5.02366
NRG1	46.4485	49.388	50.3671	52.6117	42.8087	49.1097	43.5295	45.115	42.5499	51.454	52.4324	50.9566	51.9908	58.1756	62.6661
NRG1-IT1	0.325611	0	0.114371	0.764891	0.809937	0.295534	0.206096	0.610413	0	0.403451	0.10522	0.941583	0.474858	0	1.76827
NRG2	5.18997	5.5403	4.82691	8.62082	8.21684	8.81027	6.09866	6.76404	6.18108	5.99009	6.16904	6.46298	8.67528	10.4354	11.7222
NRG3	22.982	23.7993	24.7879	29.921	27.4872	29.4236	26.8257	29.413	29.6451	19.8732	20.4535	19.1343	15.6758	16.452	18.8217
NRG4	1.45699	1.72688	2.14777	1.92787	2.2155	2.47731	2.83982	2.30268	2.02255	2.05195	1.33905	1.26486	1.84722	2.82876	3.34056
NRGN	7.07266	6.826	5.23156	4.84767	3.93733	4.42695	10.4526	11.8649	10.6297	14.3606	14.5209	15.184	2.22369	4.49954	4.39751
NRIP1	7.34337	8.04105	7.57328	10.8834	9.98291	10.8369	7.77583	6.81303	7.14215	7.50559	7.71734	6.14056	5.34994	5.1678	7.04541
NRIP2	1.3753	1.32406	1.36329	2.13666	1.68941	1.7521	1.96467	1.4534	1.48602	1.0873	1.25228	1.54185	1.31255	0.93535	1.65887
NRIP3	8.99101	10.7097	9.48099	6.28294	7.81	7.97412	7.59396	6.95673	7.16687	21.9477	22.5413	21.7413	11.1593	10.712	10.0046
NRK	0.0574252	0.108694	0.0889557	0	0.222536	0.0169033	0.0817589	0.0300715	0.0374311	0.108895	0.0303465	0.0461786	0.189111	0.320556	0.204749
NRL	1.19221	1.07224	1.70725	1.42541	2.35437	1.28759	1.20036	1.27743	1.15474	1.83737	1.47466	1.49335	0.600011	0.570402	1.65529
NRM	4.97319	3.40836	3.27958	4.13724	3.64011	3.64421	2.93496	3.5526	3.25947	6.1097	6.04803	5.81048	3.15412	3.75547	5.94496
NRN1	157.883	151.323	150.122	126.102	138.268	134.962	155.569	165.39	166.037	155.391	154.012	161.843	114.52	119.645	119.299
NRN1L	0.926589	0.410726	0.484305	0.849175	0.314466	0.986108	0.347421	0.110086	0.340417	0.523466	0.110852	0	0	1.256	0
NRP1	20.5242	22.1494	21.7525	21.1081	19.2742	20.5773	15.4454	15.6941	14.2998	9.45719	9.68717	9.88129	18.7916	15.949	18.6306
NRP2	6.04383	6.38335	6.62623	10.0212	8.17517	9.23557	12.5429	12.1785	12.7176	21.1053	20.338	21.3213	20.9313	20.7499	20.3274
NRROS	0.244342	0.0981631	0.0922147	0	0	0.059299	0.0421129	0.0629231	0.0869293	0.580182	0.508308	0.924749	0.663375	0.787981	0.71868
NRSN1	7.54146	7.54093	8.28584	5.7524	6.23294	6.35072	6.61902	7.03253	7.78346	9.94815	9.88768	10.2431	6.21184	7.02246	7.02152
NRSN2	112.801	97.8668	97.3609	44.9883	38.683	44.9306	82.4928	82.6331	85.9899	81.4034	89.5925	85.7846	97.8373	89.6023	88.9294
NRSN2-AS1	10.6624	10.6714	8.51142	5.92623	6.01541	6.87944	9.20138	10.794	10.6876	7.60339	8.0352	5.77442	10.1351	10.9988	10.5176
NRTN	0.841073	0.805649	1.07744	0.228672	0.337756	0.176357	0.556291	0.5524	0.253628	1.45886	0.931249	1.46535	10.9896	9.73583	6.77861
NRXN1	89.4167	99.2186	98.3994	97.6285	102.061	96.8468	118.445	121.749	116.742	75.7033	80.221	67.9817	85.3612	92.5581	102.539
NRXN2	169.418	178.158	181.538	178.15	184.322	172.893	191.649	194.319	180.44	204.451	216.219	206.969	164.806	167.332	159.576
NRXN3	6.44609	7.42255	7.22326	11.595	12.0891	12.0344	11.4711	11.1708	11.6356	8.63417	9.14511	8.90519	22.3389	22.9118	26.2666
NSA2	28.2627	28.3348	28.2044	23.6955	29.1561	28.0519	28.7577	26.1662	31.6452	29.042	29.5919	31.6558	29.1483	34.6655	38.9528
NSD1	13.3927	15.1967	14.297	14.7791	14.6465	13.1268	14.3957	13.7955	13.5667	16.0108	15.7882	14.5398	15.7387	16.7247	15.8951
NSDHL	12.1249	10.6826	10.721	10.6279	8.24615	9.77313	10.4167	11.6443	10.8914	8.59292	9.52446	8.73278	10.7322	10.9954	9.60593
NSF	119.264	125.734	125.469	94.2975	95.1598	97.2787	105.284	108.798	115.148	109.951	112.67	108.762	71.0316	74.084	79.0507
NSFL1C	38.4908	33.0174	34.7707	18.1085	18.7388	18.8973	35.5202	34.8677	39.2017	34.5458	35.2427	36.5776	35.8295	41.2589	36.4951
NSG1	458.21	413.317	448.885	417.978	418.213	430.759	554.272	555.376	538.171	460.626	480.358	486.263	520.135	500.939	545.408
NSL1	16.2293	14.4051	16.0672	14.2689	11.73	14.7383	18.1608	14.8517	14.8643	15.6706	14.7609	16.9606	16.5166	15.8178	19.0514
NSMAF	6.49113	6.50716	6.70917	6.67733	6.31211	8.16705	6.38719	6.96987	7.13399	6.01181	6.1037	5.92011	4.54864	6.48077	5.25304
NSMCE1	11.7783	10.6651	12.7615	22.3028	22.5508	20.1975	10.3439	11.3735	11.2766	3.65673	3.22168	3.04021	14.0438	10.3267	6.81082
NSMCE2	7.22492	6.01987	8.54932	6.26701	4.69895	5.47919	6.35633	7.09259	7.37752	6.81691	6.86755	8.31251	9.70503	6.97143	7.90492
NSMCE3	26.6635	24.7752	23.5921	23.4717	19.4825	19.2637	22.395	21.4105	23.2792	21.9088	19.1976	21.7306	20.6284	16.0377	16.857
NSMCE4A	9.84167	8.78882	9.78952	13.8102	11.4392	11.6921	9.99797	8.42518	10.1075	9.41872	8.11816	9.17728	16.0021	13.7838	11.5705
NSMF	77.7122	68.5683	64.8079	67.1663	68.0934	64.1452	68.233	68.0337	65.9574	61.6054	57.9654	63.1165	80.9702	70.8058	74.0477
NSRP1	9.92768	9.6597	7.73721	13.5628	7.90688	10.6609	9.73062	8.51676	9.63071	9.02374	9.76094	8.89452	8.09524	11.3892	9.66764
NSUN2	12.1952	11.6926	11.9015	11.7201	13.2728	14.6354	12.935	12.6669	13.2063	11.9976	12.7171	12.005	14.1853	15.9049	15.3068
NSUN3	3.84943	4.28632	4.08046	3.76869	3.99822	4.72346	4.13669	4.02744	4.48562	4.7917	4.43268	4.08915	3.34717	3.63615	4.31967
NSUN4	4.96309	5.82917	5.36026	2.48537	3.6963	4.74662	4.8642	4.98825	4.32619	3.54692	3.56248	4.1081	4.35366	4.6723	4.89063
NSUN5	27.364	20.4002	21.1269	23.4551	21.6696	22.5411	22.8212	21.7612	21.1881	19.0086	19.2571	20.8402	24.4173	23.7852	23.3231
NSUN6	7.11943	8.36401	8.46664	7.76195	6.77766	8.38597	8.29147	7.75461	8.50031	7.71734	7.83181	8.29537	8.74515	7.96188	5.88652
NSUN7	0.23509	0.415097	0.320071	0.106581	0.434706	0.312651	0.343681	0.392105	0.431125	0.766572	0.762343	0.626793	0.874436	0.667382	1.04416
NT5C	29.6278	26.4203	22.1113	14.7047	14.7973	15.5198	19.5718	17.0351	19.6021	19.4767	19.3129	15.9951	25.0111	24.1084	16.0151
NT5C1A	0.583816	1.21169	0.540145	0.229291	0.338666	0.884186	0.61975	0.615407	0.762895	0.633857	0.746982	0.763996	0.847649	1.00991	0
NT5C1B	0	0	0.021924	0.0733191	0.119146	0.123617	0	0	0	0.051819	0.0441378	0.133833	0	0	0
NT5C2	30.9413	34.4716	31.1851	42.2011	39.0353	31.1706	42.3439	38.8943	39.5783	33.1738	29.2738	34.8417	41.9857	34.0365	47.5119
NT5C3A	20.7108	20.6053	21.8475	24.0076	24.9269	24.6603	26.1452	26.5951	25.4107	22.5951	23.3479	24.059	20.1228	28.4577	24.3506
NT5C3B	171.109	148.795	140.295	128.492	131.011	123.387	149.866	157.828	153.359	126.666	136.066	137.42	134.804	144.779	119.965
NT5DC1	4.87334	5.08343	5.45635	4.77932	4.33251	4.90102	4.04811	4.36127	4.45764	3.82285	3.71765	3.7926	3.83724	4.55342	4.6469
NT5DC2	68.9178	61.6793	61.3869	84.0791	87.0905	82.7648	81.5459	80.5631	82.6811	115.182	114.551	126.495	176.595	153.595	160.805
NT5DC3	2.89909	3.43622	3.51167	2.92183	3.21557	3.17596	3.10015	3.02379	2.82061	2.31827	2.56684	2.33713	3.86018	4.292	3.72427
NT5E	0.859861	0.835735	0.407023	0.252596	1.02167	0.214029	1.04808	0.667476	0.841285	1.70683	1.50118	1.35887	1.70912	0.208647	0.432677
NT5M	10.0433	7.98722	9.38963	7.73077	7.30656	8.52488	7.49406	6.96875	6.00113	9.69252	9.96854	10.2863	12.6795	12.2446	8.86233
NTAN1	34.6735	32.3241	30.2173	33.7036	30.2851	25.9978	34.3474	31.8023	38.4396	29.9748	30.816	30.2779	34.0478	36.9368	32.8389
NTF3	0.149487	0.0884452	0.0754038	0.700076	0.189495	0.396262	0.415645	0.206251	0.146416	0.261512	0.0954167	0.196834	0.949682	0.377363	0
NTF4	0.331036	0.589563	0.516245	0.583411	0.43139	0.225298	0.316091	0	0.0808149	0.124343	0.237684	0.0748308	0.360844	0.429963	0.456639
NTHL1	20.6805	13.2248	16.2549	16.4847	16.4657	18.1403	15.7777	17.1578	17.7875	18.4382	17.4234	20.2267	23.6056	17.8047	16.6487
NTM	39.2461	41.8699	39.606	38.5203	41.961	40.6211	55.7367	55.4618	57.6936	51.7273	54.4183	50.2511	57.0702	61.581	63.0137
NTMT1	39.4256	31.523	31.9465	24.2322	25.8771	37.9823	27.8688	33.7585	30.8047	34.5776	36.6677	41.0646	37.2433	41.0013	32.9802
NTN1	1.65941	1.68831	1.78438	2.75876	3.14913	2.46838	1.3533	1.68046	1.36506	5.02723	5.36367	4.67074	5.24768	3.44508	3.94931
NTN3	2.64461	2.57948	2.18445	2.09373	3.33416	2.17442	1.96848	1.93129	1.5294	4.40148	4.64746	4.89662	6.82108	4.43575	6.50872
NTN4	0.303303	0.770832	0.440937	1.585	1.03801	1.21568	0.662261	0.630758	0.445256	0.65729	0.867925	0.587844	0.52308	0.771973	2.90631
NTN5	0.231577	0.292869	0.343599	0	0.256328	0.53271	0.12569	0.125101	0.129524	0.173133	0.126379	0.119794	0	0	0
NTNG1	5.61713	6.0324	6.16936	17.2505	14.8842	18.5462	8.29688	10.279	8.60076	14.6284	16.8018	15.491	26.8215	25.5523	26.8705
NTNG2	15.1418	14.1554	14.82	12.8746	11.0827	13.6607	11.2234	12.8711	10.3015	19.6244	20.733	21.1831	8.31589	7.55622	6.76464
NTPCR	11.6837	11.6887	11.2633	8.55702	8.12703	8.40263	9.35143	10.0706	9.62249	10.3711	10.4889	10.9229	6.98785	7.9599	6.35355
NTRK1	5.26504	5.08905	4.86723	2.92507	3.97354	3.35207	3.20561	2.99793	3.12413	18.6155	16.4852	20.0563	3.15939	4.55211	2.65935
NTRK2	40.8234	43.0494	45.949	53.2467	51.8863	54.0434	53.8923	56.6795	48.7205	36.4476	39.2744	33.3576	55.7089	54.5487	58.8846
NTRK3	6.70457	7.3579	7.60326	8.72525	10.015	9.05238	7.3806	7.28852	6.9347	7.90525	8.07067	7.20262	12.5077	13.6599	16.3374
NTS	26.5395	26.2577	23.6917	6.20131	6.46696	6.91208	2.53522	3.20151	4.17139	16.6266	13.2288	16.5522	1.29997	3.14452	2.73489
NTSR1	0.533319	0.44776	0.418243	0.404935	0.400464	0.449417	0.320055	0.233131	0.305318	0.872297	0.817444	0.670873	0.276254	0.459112	0.209423
NUAK1	6.40316	6.69876	7.56036	8.70308	8.77292	8.9597	8.56696	8.23472	8.14736	10.1441	10.8903	9.93664	8.84933	9.04998	8.25176
NUAK2	0.954844	0.758822	0.742921	0.71645	0.858218	0.804727	0.497249	0.615668	0.669328	1.22194	0.788287	0.979226	0.270758	0.482216	1.283
NUB1	12.793	12.6688	12.7427	12.125	13.9891	14.0624	13.6369	14.6999	14.2778	13.1865	13.993	14.4668	15.3544	15.0935	17.5957
NUBP1	16.4098	17.0905	15.0222	15.5608	16.1894	17.3623	15.6844	16.4789	16.1781	15.221	13.6865	12.1353	16.2927	20.0775	16.1339
NUBP2	49.0122	33.1354	33.193	40.8974	38.5477	44.1813	34.1069	40.9263	36.4258	43.3894	45.6012	48.0278	47.8254	41.4467	38.3587
NUBPL	5.43073	4.958	6.23983	6.50663	4.91769	5.58393	4.76446	4.36886	5.04497	6.8497	6.32111	7.3552	6.05284	6.08199	5.98203
NUCB1	67.6642	62.1338	60.9878	41.2563	41.4306	43.9578	47.1436	47.3282	49.3408	56.9561	55.923	56.642	42.8011	38.2818	42.7867
NUCB1-AS1	0	0.182653	0.214559	0.710648	0	1.63735	0.196007	0.970339	0.201736	0.154451	0.196526	0	0	0	0
NUCB2	25.7741	29.6997	29.3848	19.13	24.5946	24.2483	30.1457	26.6648	29.0571	25.1192	21.6363	24.3838	18.9573	20.8145	20.268
NUCKS1	50.309	52.8441	50.9676	50.7645	49.254	49.3072	54.9689	53.0148	55.7522	45.0356	45.924	45.4642	47.663	45.6914	51.424
NUDC	52.7189	54.5407	54.0886	56.7788	51.2375	59.7112	55.3632	59.0109	60.7949	54.3253	56.6043	58.5598	60.802	66.4021	57.3882
NUDCD1	8.07297	7.93774	8.81995	8.79291	6.89027	6.55183	8.62192	8.05305	8.59197	9.57983	8.8585	8.80579	8.18378	8.72387	8.97681
NUDCD2	7.78732	6.05327	7.82826	8.19983	7.55634	6.82555	8.68717	7.66521	8.54455	11.3601	7.46127	9.17859	10.1921	19.2638	7.65258
NUDCD3	20.3028	18.6975	19.745	21.3823	21.5085	21.0379	19.6661	20.9029	19.8142	16.5512	16.3992	16.4585	23.4261	21.0424	20.8031
NUDT1	5.05361	3.97195	3.3079	9.22122	6.50051	6.80271	7.47304	6.26856	4.81346	4.06773	4.8295	4.54708	10.9186	9.27003	8.3122
NUDT10	14.5577	12.3566	13.0759	11.2632	16.3589	12.3672	14.5677	15.124	15.1999	16.8939	16.3827	16.5577	15.4613	19.1762	19.8891
NUDT11	20.2504	19.7192	19.6651	18.8938	17.1123	20.1464	24.2901	23.0737	23.8806	22.1884	22.6789	23.5114	22.909	26.235	24.914
NUDT12	7.57151	8.17951	8.3142	5.99401	6.2379	6.36529	7.71362	8.04309	8.31186	8.88602	8.82523	8.33455	4.67332	8.41243	7.11257
NUDT13	1.61397	1.44255	1.67326	3.16767	2.86835	2.07392	1.48694	1.16668	1.1655	2.0103	1.31406	1.19409	1.63471	2.23311	1.48334
NUDT14	53.5055	38.932	37.1907	39.3705	40.7528	40.7306	36.0396	38.0132	35.8976	30.6673	32.465	31.0239	36.145	41.6514	22.1103
NUDT15	12.5454	12.0435	13.6972	12.4342	14.941	13.7061	15.1617	13.8204	13.2954	12.7545	11.8382	13.4434	13.1181	13.7294	14.1499
NUDT16	14.2441	14.7529	15.3088	9.45725	10.8381	11.2175	11.477	11.8441	12.1038	14.2665	13.6003	14.0071	18.9098	18.7371	19.5267
NUDT16L1	37.7449	28.5849	30.2808	32.8818	28.6677	34.7922	30.1179	32.7945	32.5416	31.604	30.6261	33.4389	31.0405	32.2653	27.4537
NUDT17	2.93189	2.71606	2.45604	2.9129	2.4953	2.36111	1.54088	1.65671	1.5426	1.50763	1.17205	1.66423	4.52759	4.48844	2.14781
NUDT18	5.44291	5.30413	4.57194	4.45769	3.02682	3.19779	3.29834	3.0709	4.29574	5.60267	4.28394	5.46096	5.09654	5.08556	5.17367
NUDT19	2.23655	2.04215	2.43768	1.56395	1.54595	1.70307	1.74488	1.68529	1.56276	3.09788	3.47473	3.16351	4.40288	3.7076	4.14784
NUDT2	28.6053	18.3073	20.7601	18.7595	17.7706	16.4029	18.5713	18.3146	18.6263	21.4749	21.913	21.8384	20.0219	21.5483	20.2614
NUDT21	65.2952	66.9204	67.6824	54.3688	55.8933	56.5167	63.2959	63.1866	64.4802	63.5162	64.5353	67.1515	54.2364	52.6075	60.7089
NUDT22	15.0399	12.2691	10.3262	7.33493	8.3156	9.06953	8.1876	9.23567	9.12182	11.2171	11.7205	13.4152	9.7566	10.4141	6.39406
NUDT3	49.1267	49.008	50.4094	58.8256	59.0922	57.4461	60.0851	60.192	58.8311	40.7452	43.2146	38.9539	55.289	55.9791	59.925
NUDT4	32.4367	32.4751	34.4633	35.372	33.566	34.3742	33.6946	33.9884	35.0686	25.6726	26.6189	28.1284	49.4497	50.9923	53.314
NUDT4P1	14.0584	10.6044	14.8043	8.8962	10.0106	9.81839	11.8799	13.1086	9.61357	8.65827	12.9254	8.3162	16.1864	20.7571	20.1724
NUDT5	14.1533	18.4511	17.2824	17.0457	16.8164	17.3879	15.2879	16.503	17.2526	18.4123	16.3853	18.2203	16.2544	14.7393	14.2449
NUDT6	4.88083	5.14156	4.26536	5.30217	5.81135	4.77156	4.79847	4.124	5.93339	4.67566	4.57668	5.45182	6.97298	2.17244	5.03867
NUDT7	3.37467	2.81411	2.63944	4.78996	2.15659	2.48413	1.29911	1.37732	1.37056	3.90427	3.62504	4.13266	1.84483	2.58722	3.25077
NUDT8	3.78638	3.36459	2.65299	3.64187	2.04407	4.54378	1.53499	1.94955	2.09571	2.79748	2.83663	2.52856	2.91107	3.40235	3.40162
NUDT9	20.6152	20.89	20.9251	21.0488	20.1876	20.1614	20.7579	20.0654	21.6314	19.1925	19.3807	20.0527	22.3787	19.8713	24.5866
NUF2	0.197697	0.188109	0.28381	0.229801	0.255244	0.17681	0.0936975	0.124346	0.193116	0.172434	0.0869709	0.0596445	0	0	0.17864
NUFIP1	4.68111	4.89361	5.16472	4.93327	3.5377	4.29116	5.6031	5.24416	5.45146	5.21672	5.36863	5.55334	4.86058	4.5061	5.63703
NUFIP2	23.9623	26.5846	26.7325	17.8304	22.719	15.3903	20.698	16.7994	18.7858	25.214	23.5799	17.8654	17.4812	19.7524	25.6993
NUGGC	0.347709	0.441991	0.317387	0.33688	0.46401	0.25886	0.394927	0.419867	0.38088	0.373132	0.410589	0.302036	0.177305	0.420977	0.298703
NUMA1	24.9219	26.9118	26.9697	25.4133	25.889	25.1837	24.1266	22.8127	24.0243	31.5236	29.6306	29.0566	26.4655	23.6052	24.6836
NUMB	12.282	12.8166	13.0934	12.5281	12.5623	11.8738	11.6746	12.9478	11.5261	12.1757	10.2999	9.86718	11.4593	9.1294	10.5492
NUMBL	28.0783	24.325	24.847	23.7488	24.5338	25.0913	24.7689	25.2403	25.6984	30.8094	30.9067	30.0193	38.839	34.454	31.1975
NUP107	5.37561	5.2945	5.70948	6.28874	4.88672	7.25888	5.89846	5.59803	5.48726	5.21165	4.92099	5.35547	4.72825	4.63858	5.35783
NUP133	16.3596	17.6506	17.6057	16.4483	15.0589	16.4801	16.2306	16.8406	17.5927	16.1218	15.5799	15.7455	14.2651	14.5848	15.5246
NUP153	14.9611	16.0623	15.9827	16.021	16.6769	15.6905	17.2872	16.437	17.9392	16.2641	16.3147	16.2862	14.4435	15.0666	17.0181
NUP155	7.58354	8.17378	9.24119	7.81201	7.76108	8.1597	9.28116	8.15286	7.80227	8.88148	8.34701	8.16813	7.02808	7.48808	8.01117
NUP160	7.12923	7.82483	7.52219	9.26647	8.57083	8.79584	8.84113	8.75864	9.64081	9.18039	9.14975	8.45336	6.24895	7.6652	9.72102
NUP188	7.82404	8.3407	8.67683	8.81579	10.1301	8.3365	9.16825	8.56765	8.22746	9.26402	10.5939	9.37154	8.28335	7.3265	8.19368
NUP205	6.42076	7.41641	6.74374	7.3216	7.32878	6.92494	7.18773	6.9709	7.21354	7.09628	7.18555	6.69685	7.1905	7.57095	6.9906
NUP210	6.29181	6.50603	6.65005	6.60001	7.30972	6.6127	7.07629	7.07673	6.29959	6.31069	6.59442	5.90031	5.75647	4.26467	5.19391
NUP210L	0.378655	0.310988	0.336956	0	0.557711	0.289493	0.38492	0.229971	0.264668	0.121202	0.154843	0.0979236	0	0	0.292428
NUP214	7.73927	8.36141	8.84823	8.64555	9.23132	8.31589	8.11773	8.56621	8.28291	8.63363	9.05646	8.06268	9.00363	9.04189	10.1917
NUP35	5.63209	5.12509	5.58195	6.02602	5.94698	6.49386	6.40886	6.48659	6.75095	7.27813	7.17671	6.86763	7.74178	5.28871	8.33308
NUP37	3.05188	2.30035	1.85686	1.01457	1.49946	2.97179	1.97764	1.52803	1.24118	1.85883	1.98707	1.98204	2.24253	3.57125	2.53067
NUP43	7.71394	7.81008	8.41568	8.45061	8.49187	8.60022	8.55809	8.81834	7.68768	5.6952	6.50977	6.32682	7.5355	8.6018	11.7861
NUP50	14.7606	16.039	15.9006	17.3287	15.1714	15.8418	13.7314	13.8317	14.4013	14.9945	14.2862	13.0448	12.0945	12.3969	10.5195
NUP50-AS1	8.43214	6.57757	6.83246	3.96675	4.70152	4.95824	5.65029	6.64854	5.7428	6.38433	5.79088	7.09098	6.58278	6.66374	7.70579
NUP54	10.0483	9.95439	11.6626	12.333	11.12	11.6774	11.4378	11.885	11.4125	11.4648	11.2167	10.7139	14.8238	11.2007	12.1323
NUP58	17.4074	18.7121	17.7234	18.5074	17.1577	18.7015	17.2081	16.8058	16.8786	15.883	16.9262	16.9834	15.317	15.6326	18.4465
NUP62	15.2124	15.5462	14.7983	16.1124	17.9428	17.8196	13.779	16.5911	14.9896	17.265	15.3551	17.3271	16.4716	16.4472	16.6909
NUP62CL	0.944658	1.05339	0.83589	1.7098	1.89882	1.69173	1.26325	0.727827	0.821953	0.968135	0.835591	0.633487	3.00383	3.74978	4.36835
NUP85	7.12525	6.18868	7.20736	9.75829	8.02131	8.3071	7.50295	8.21502	7.59973	7.93742	7.67606	7.06481	9.02758	10.3321	8.22455
NUP88	6.65125	7.23064	6.94135	7.37809	6.75088	7.66415	7.02784	7.27339	7.66909	7.62024	7.41671	7.09455	7.34912	6.98218	6.70775
NUP93	31.4356	30.1273	29.9709	37.2532	40.0056	38.3774	38.785	37.8875	37.4552	39.1258	40.8439	40.1105	34.8261	38.5297	42.3799
NUP98	9.16333	9.75399	9.13408	8.20344	8.53193	8.16349	9.92854	9.69076	9.09141	9.27019	9.42164	9.30591	8.03209	7.12742	9.60985
NUPL2	21.1044	23.7657	21.8579	26.6568	24.3518	22.3437	25.1755	23.0874	22.8724	21.7847	22.8793	23.0419	29.2171	21.3939	23.8774
NUPR1	0.296682	0.219512	0.317572	0.42973	0.36788	0.45707	0.334894	0.288774	0.280756	0.270821	0.200373	0.242445	0.568171	0.770639	0.461424
NUS1	20.1752	21.6965	20.7937	21.0704	20.5004	21.8354	23.5843	22.7493	24.1564	16.7991	17.4515	17.9969	20.0312	17.474	20.5507
NUSAP1	0.916841	0.921324	0.784855	0.362034	0.724283	0.419299	0.906042	0.646235	0.820079	0.679074	0.639843	0.573592	0.957381	1.17587	0.565813
NUTF2	94.2099	84.9879	94.0698	86.4705	84.5146	94.5942	86.8744	91.7128	87.9178	95.018	103.491	103.311	91.1858	85.4771	83.2895
NUTM1	0.0571184	0.0126059	0.0135996	0	0	0.037974	0.013035	0.0134716	0	0	0.0135991	0.0258417	0.12138	0.144101	0.0766838
NUTM2A	3.99945	4.53791	3.60517	5.26118	4.55217	4.28664	4.61432	5.41513	4.5498	5.98436	6.65027	4.77632	4.19807	3.63704	5.73313
NUTM2A-AS1	23.2159	20.9932	20.9609	20.0573	22.9871	22.9378	21.8262	21.7619	20.5525	21.8596	19.3455	22.0479	17.2572	17.1577	15.4469
NUTM2B	3.48755	2.29629	3.14247	2.32392	2.61457	2.47677	2.67164	2.22023	2.65471	2.86377	2.17058	2.88683	2.58923	3.15141	2.55009
NUTM2B-AS1	33.2034	30.8421	32.3723	33.37	25.3993	34.2237	34.9307	30.6825	29.5312	30.7849	33.0177	30.1924	29.1771	30.1448	24.3389
NUTM2D	7.45857	8.46661	8.01942	8.90178	9.49463	10.3374	9.48083	10.6392	9.76052	10.3288	10.74	11.3534	12.3066	11.4232	7.31737
NUTM2E	1.65457	1.59192	1.56767	1.87306	1.46623	1.62694	1.88044	2.46198	1.11754	2.11512	1.22547	1.71021	1.34191	2.61283	0.645943
NUTM2F	0.934208	0.963307	0.877229	1.39017	1.37377	0.848771	0.94883	1.4702	1.06633	0.979351	1.03921	1.08705	2.03468	1.4654	1.19944
NUTM2G	1.83608	1.64567	1.54324	1.27983	1.36525	1.261	1.76855	1.3547	1.90273	1.27666	1.91043	1.43495	1.25697	0.597123	1.62902
NVL	7.14008	7.75125	7.84245	7.75316	7.36982	8.97642	7.99217	8.32873	9.44866	8.43271	8.47569	9.48331	10.7417	9.87927	9.51264
NWD1	0.14238	0.166634	0.160932	0.0698508	0.109496	0.232174	0.141487	0.120873	0.116432	0.100887	0.101703	0.128949	0.0315155	0.0394954	0.0840861
NWD2	3.0851	3.76479	3.88924	3.0646	3.11144	3.74285	5.7327	5.61232	5.21232	2.04812	1.98373	1.55737	2.63837	2.69658	3.46459
NXF1	22.4413	24.323	25.4078	24.8488	28.5899	28.4769	23.8061	22.1446	22.6438	23.0073	22.1867	22.8869	23.6914	22.0159	19.1715
NXF2	0.0822706	0.169797	0.0569393	0	0	0.0733949	0	0.181365	0.134179	0.081932	0.104673	0.198577	0	0.278748	0
NXF2B	0.186467	0.252563	0.398364	0.18565	0.177803	0.0733949	0.151489	0.275312	0.297691	0.185919	0.426185	0.404962	0.33569	0.278748	0
NXF5	0.0898829	0.262127	0.414238	0.208728	0	0.0802853	0.280851	0.113258	0.236712	0.220923	0.146324	0.182342	0.128302	0	0.26926
NXN	9.54121	9.9097	9.44611	11.675	16.4262	10.0592	10.8715	10.6205	8.89032	12.6897	11.065	11.5107	12.852	11.4627	11.6722
NXNL1	0.648726	0.289146	0.422307	0.286625	0.63574	0.442377	0	0.231389	0.634018	0.610944	0.23323	0.587237	0	0.42234	0
NXNL2	5.08683	4.04744	4.03738	3.11128	3.08741	3.148	4.90325	3.95482	4.31299	3.97083	3.56889	4.86417	3.6718	5.13599	2.78502
NXPE1	0.0847402	0.0973907	0.0526519	0.103408	0.076594	0.0678053	0.0867205	0.0479094	0.0248149	0.0617642	0.0588624	0.1075	0.235485	0	0
NXPE2	0.225958	0.20001	0.23467	0.562748	0.083347	0.25979	0.122622	0.274623	0.284347	0.241298	0.215771	0.292211	0.138387	0.328991	0.524944
NXPE3	14.7267	14.7397	14.1644	14.5825	14.3066	13.7067	14.0809	14.1079	12.8909	14.3072	15.6837	14.2951	11.9008	8.96759	14.0287
NXPH1	12.6663	13.2724	14.5871	13.0378	13.8512	16.1141	21.7517	20.0013	21.7624	28.4217	29.3387	28.319	36.3937	39.6636	46.0186
NXPH2	0.419629	0.186769	0.14564	0	0.548639	0.955694	0.267525	0.26555	0.137115	0	0.0671648	0	0.610786	0	0
NXPH3	6.86794	5.98172	7.1954	4.89126	5.39427	4.44784	6.62111	7.84214	7.78788	3.2237	3.77703	3.8603	4.61764	6.38595	4.16979
NXPH4	65.895	60.2571	61.0683	37.0393	38.6926	37.5783	43.1981	45.3268	44.9081	115.985	124.844	118.205	37.7138	35.005	34.2999
NXT1	7.24228	6.89258	6.41342	6.284	1.98913	3.80754	5.58257	5.48373	7.28421	8.06814	9.44734	9.55385	9.67864	7.24756	8.40249
NXT2	0.668055	0.416079	0.369192	0.870481	0.872515	1.11852	0.789167	0.614459	0.73646	0.552537	0.70814	0.743049	0.58253	0.563358	0.479558
NYAP1	44.8148	39.6447	43.1882	43.0794	45.855	42.9513	44.0594	47.9661	44.2602	44.613	44.7706	45.6461	52.7922	52.904	48.7381
NYAP2	4.23471	4.71956	4.51204	5.35339	4.63794	5.08433	5.22592	5.55878	5.20924	5.54087	5.72606	4.93833	6.60147	6.10487	6.21911
NYNRIN	9.47165	9.66394	8.86153	10.0397	9.17901	9.2562	11.0284	11.3501	10.9977	10.5088	11.0861	10.3478	12.6011	11.8562	11.3944
OAF	0.0904437	0.260271	0	0.157042	0	0	0.0214353	0.0927961	0.0663661	0.0734257	0.0938026	0	0.424388	0.505541	0
OARD1	16.9879	19.4871	17.0999	18.1981	18.0185	21.3417	17.1278	16.9352	17.5489	17.7798	20.5404	18.687	28.991	40.4024	51.1592
OAS1	0.194447	0.285434	0.233872	0.0827011	0.323181	0.50212	0.186638	0.205028	0.139736	0.146789	0.234268	0.134703	0.524354	1.98574	0.68353
OAS2	0.656721	0.594536	0.604511	0.766931	0.480504	0.611681	0.325175	0.568445	0.475022	0.554599	0.517761	0.921884	0.36657	0.580822	0.617915
OAS3	0.133326	0.0899777	0.303159	0.363875	0.51102	0.43759	0.11243	0.115232	0.0536638	0.232601	0.0678851	0.356732	0.760627	1.37146	0.124042
OASL	0.187204	0.10428	0.122505	0.258467	0.129997	0.134745	0.111823	0.0703692	0.11033	0.0251541	0.0642836	0.106851	0.0717824	0.0852343	0.0907087
OAT	104.133	103.302	106.138	79.4222	81.0748	77.6377	91.0268	86.1865	98.7935	88.739	87.3091	89.2367	70.2316	76.59	75.526
OAZ1	381.548	301.448	293.794	275.299	261.324	278.902	287.322	298.017	290.931	299.368	307.693	311.334	316.294	309.276	260.613
OAZ2	142.149	124.809	124.601	125.104	122.987	125.664	128.962	132.908	133.754	145.459	144.663	142.667	96.2164	125.233	106.654
OAZ3	4.37702	4.0663	3.78644	2.77365	1.35764	3.32083	5.51859	3.96442	4.44817	4.6798	3.91938	5.3867	3.63586	6.02742	3.93609
OBFC1	15.688	16.5626	13.1581	12.7568	11.0329	9.69088	12.3416	10.9905	12.0648	18.7	19.2213	18.7255	16.2779	20.3269	14.7287
OBSCN	3.12958	3.46867	3.20334	3.59701	3.51495	3.20328	3.31114	3.28833	3.10972	3.53189	3.46938	3.28893	4.26095	4.61377	3.72652
OBSL1	24.6141	26.6775	22.6294	23.5779	18.8803	19.5498	20.7012	20.6635	21.2363	26.5852	26.4087	26.4696	24.8987	21.5129	19.5031
OCA2	0.242818	0.168501	0.225316	0.0627266	0.186024	0.289282	0.0857077	0.170798	0.0885106	3.40727	2.55948	4.28371	6.19336	4.18436	4.57116
OCEL1	8.14273	8.62844	6.79717	9.22931	7.99961	6.69612	7.31787	6.72323	7.16615	7.53611	8.38116	9.21874	6.79859	9.54526	14.8313
OCIAD1	242.229	240.845	248.059	205.685	222.202	213.25	227.557	220.157	246.033	211.891	207.486	220.758	189.035	178.716	189.817
OCIAD1-AS1	11.6104	11.5862	9.19021	12.3029	17.2756	11.3184	9.67501	8.97405	12.2382	5.79431	9.84889	5.42878	15.1621	18.1446	11.7416
OCIAD2	64.2524	55.4983	60.2727	48.2044	51.5482	46.7394	65.8937	63.9042	70.2381	32.6581	32.3965	37.3664	45.1468	47.0718	50.9683
OCLM	0.620296	0.708114	0.275517	0.621543	0.459761	0.239825	0.930045	0.587316	0.518214	0.730195	0.508844	1.12119	1.15442	0.917084	0.48667
OCLN	1.47005	1.25104	1.44647	2.10959	1.21911	1.47207	1.31719	1.14348	1.39791	0.980006	0.81242	0.80814	0.827843	0.987774	1.08253
OCM	1.12797	1.05366	1.98691	2.16985	1.39569	1.45928	1.58211	1.58191	1.28268	1.11764	0.568777	1.40034	2.93353	0	1.49301
OCRL	25.6635	27.9027	28.7394	23.1378	23.6389	24.8845	26.4906	25.8686	25.596	24.7176	26.1675	24.1721	24.7648	26.3038	27.2864
ODC1	68.7926	66.2105	75.5161	56.5691	57.4067	63.6843	67.4259	71.6618	70.5377	61.4309	65.2564	65.767	76.8207	58.4723	64.9232
ODF2	11.0828	12.2526	12.4839	13.5596	14.6557	14.3544	14.2046	13.4992	13.7859	15.1896	14.3757	15.1496	12.1992	13.1527	12.7054
ODF2-AS1	0.66643	0.392706	1.14538	1.52626	1.68435	2.35311	1.05184	1.45297	1.07731	0.992004	0.843198	0.398074	0	3.38464	0
ODF2L	33.7935	31.4788	28.6463	27.8863	30.5394	30.8622	34.94	34.3614	34.371	27.5425	28.1671	25.2039	26.25	28.4338	34.24
ODF3	0.154009	0	0	0	0	0	0	0.04863	0	0.23935	0.101382	0.0464938	0.222131	0	0.562175
ODF3B	2.48951	1.74848	1.92679	2.12604	2.01925	3.2665	2.12273	1.86396	1.75289	8.28351	8.03585	6.00271	14.2576	9.33424	7.65946
ODF3L1	0.290291	0.515893	0.543617	0.818519	0	0.315477	0.110798	0.165115	0.170653	0.261535	0.222624	0.473312	0	0	0.319027
ODF3L2	0.329773	0.250758	0.293856	0	0	0.509221	0.044862	0.22303	0.0922751	0.529564	0.225469	0.212921	0.813707	0.242059	0
OFD1	7.0582	7.43795	7.11989	8.98323	6.97237	7.31858	6.95123	6.55772	7.15165	6.85826	6.97768	8.17776	6.11076	7.4537	8.19119
OGDH	28.9258	29.3368	29.102	22.175	25.685	23.4966	26.2437	25.8369	25.6047	22.9173	25.3549	25.4057	28.203	29.0855	26.0949
OGDHL	21.1789	20.981	22.0411	14.717	13.3714	13.1904	15.8128	16.1302	15.9111	13.3604	13.3023	14.4996	17.2483	14.172	14.2979
OGFOD1	20.4602	21.2161	18.8263	18.2091	18.5776	16.6618	19.5381	18.378	18.8496	21.5314	21.6169	22.2288	20.8431	19.3449	20.0351
OGFOD2	6.00737	2.91488	4.4471	5.2428	5.25703	5.38834	3.75715	4.97262	4.85964	6.13872	5.20484	5.18626	4.36783	4.84268	2.74344
OGFOD3	5.31395	5.08014	5.36167	8.08433	7.05709	6.50573	5.73921	4.96312	4.62537	6.23715	5.77579	5.77028	5.46292	5.17329	4.08175
OGFR	18.9391	16.5032	17.1529	27.8918	27.2308	27.4938	17.3868	17.6405	17.6243	19.6812	19.9059	21.7889	14.9479	18.7783	13.096
OGFR-AS1	0.24912	0.884783	0.522771	1.30286	1.28692	0	0.474247	0.355131	0.122184	0.187199	0.597665	0.905919	0	0	0
OGFRL1	9.05696	9.74475	9.39586	7.42962	7.5345	7.53756	9.53191	8.79638	9.00481	8.19804	7.90466	7.83367	6.50277	5.93281	7.13394
OGFRP1	0.434015	0.391297	0.171844	0	0.80113	1.04505	0.297845	1.03464	0.589648	0.351336	0.30023	0.149639	0	0.80467	0
OGG1	16.3051	11.8602	13.9627	11.9758	13.3456	13.799	12.0073	15.0306	12.1936	17.4301	16.7034	16.9999	16.0107	16.8453	13.2314
OGT	50.2224	53.7136	54.6437	61.1808	63.5557	60.7086	60.9192	60.4706	59.8051	56.7629	54.3072	50.984	48.4196	52.3799	51.6773
OIP5	0.554422	0.590945	0.34602	0.195194	0.288536	1.05306	0.317264	0.525432	0.597471	0.291247	0.637529	0.351522	0	0.572395	0.304229
OIP5-AS1	20.1859	25.4531	29.2837	28.0969	32.7922	28.4567	28.5327	32.9142	31.1621	25.1126	24.0085	22.1525	27.5508	17.2488	19.5437
OIT3	0	0.173926	0.0506645	0	0	0.105675	0.0462869	0.0921982	0	0.0587602	0.0465541	0.110441	0.208458	0	0
OLA1	108.611	103.697	106.748	103.182	92.6667	89.2609	106.271	104.701	114.041	88.5733	93.2163	95.0257	86.917	104.836	97.7826
OLAH	0.111291	0.0985818	0.0770799	0.259213	0.287819	0.0997548	0.0352617	0	0.0363162	0.0832603	0.0354503	0.067172	0	0.18955	0
OLFM1	233.235	230.223	236.858	224.087	223.912	225.001	241.271	242.356	241.206	298.594	303.043	317.789	284.298	301.349	289.785
OLFM2	126.127	119.837	123.571	119.468	110.502	113.193	129.547	127.239	130.269	124.678	119.308	128.639	111.808	116.904	97.5191
OLFM3	62.4091	64.598	64.3087	76.8242	75.0371	84.3558	54.6353	51.9852	55.0107	56.3458	58.7521	57.5795	26.6692	28.1618	29.4806
OLFM4	0.386215	0.341204	0.460867	0	0.297877	0.463309	0.274435	0.382792	0.245579	0.0288076	0.055213	0.0524263	0.164543	0.0977053	0.415893
OLFML1	0.217089	0.124568	0.125399	0.279481	0.0517936	0.121931	0.209931	0.152105	0.157624	0.0901487	0.038395	0.0546801	0.499302	0	0.246493
OLFML2A	0.31561	0.32146	0.310724	0.181571	0.0414913	0.2577	0.248632	0.305824	0.257148	0.202377	0.277426	0.255192	0.274574	0.264532	0.476918
OLFML2B	0.46784	0.84771	0.968857	1.29508	0.975273	1.26538	1.03048	0.651014	0.659247	1.5922	1.62132	1.43121	1.99942	2.42084	1.36212
OLFML3	0.99168	0.456575	0.428483	0.479861	0.355292	0.184632	0.293934	0.279324	0.168246	0.308475	0.318051	0.311208	4.61099	3.54946	2.98483
OLIG1	3.57256	3.58785	3.07284	3.46025	3.74722	3.54809	2.32362	3.20585	2.57185	1.14323	1.48493	1.40889	1.96277	2.33199	1.65409
OLIG2	0.50769	0.721831	0.399084	0	0.511209	0.359818	0.104619	0.375162	0.159339	0.164721	0.10523	0.179793	0.0718817	0.34141	0.363337
OLMALINC	1.74283	1.44167	1.90157	1.16378	2.12759	1.78958	1.71568	1.83557	2.01118	1.43403	1.64048	1.33465	1.62066	1.47214	2.04842
OLR1	0.0232848	0.0617499	0.0725037	0.161768	0.179827	0.0621929	0.132461	0.0659673	0.068346	0.0173797	0	0.0421478	0.298177	0.236141	0.753782
OMA1	1.8611	2.03139	2.15818	0.756665	2.32164	0.99794	1.38419	1.75904	1.97327	1.99366	1.83609	2.33051	1.06319	2.21141	1.68033
OMG	1.32378	0.408663	0.767264	1.18001	1.66844	0.990337	0.467658	0.290965	0.361559	0.230072	0.293911	0.167205	1.58263	1.09726	1.50076
ONECUT1	21.2458	24.4738	22.561	30.2595	29.8677	32.7541	27.2779	27.662	23.929	25.1287	24.7217	20.3491	15.611	15.3353	17.3167
ONECUT2	40.1572	43.2599	44.6118	50.3501	52.8482	49.5797	53.0937	50.6257	46.4727	30.2107	31.7712	26.9235	20.3416	20.2812	24.5914
ONECUT3	44.6621	46.6983	46.9936	52.9323	53.9369	50.074	52.5035	54.0304	53.5819	41.8625	42.0649	41.2759	15.9487	16.5039	16.7438
OPA1	31.7365	33.7751	33.1549	31.4203	30.7041	30.5107	35.9574	35.7485	35.5731	31.6463	31.2924	30.8864	28.0795	28.9391	32.6338
OPA1-AS1	0.178811	0	0	0	0	0	0.169579	0.505531	0.173927	0.132791	0.851922	0.161924	0.765632	0	0.979599
OPA3	7.92681	7.54729	9.8645	6.72399	7.99547	9.85001	6.94103	7.20226	7.51307	7.44526	8.77341	7.08461	7.74715	12.4053	6.68038
OPCML	23.7175	26.5268	26.6605	30.6545	34.9497	35.1535	37.8892	36.2393	33.3873	36.2063	38.8356	32.8812	27.1877	26.3417	24.7811
OPCML-IT1	0.0950986	0.134419	0.276295	0.197854	0.195573	0.405566	0.144152	0.197482	0.241875	0.113488	0.0362523	0.0688478	0.16204	0.288652	0.204782
OPHN1	5.09779	4.65071	4.85824	5.45607	5.82257	6.5452	5.81933	5.56915	5.87256	4.81581	4.73731	4.4995	5.36883	6.37044	6.71172
OPLAH	0.0267291	0.0589826	0.0138621	0.0462335	0.0342913	0.0355247	0.050593	0.0504282	0.0261414	0.896274	0.763552	0.70137	1.36262	1.01099	0.860827
OPN1SW	1.4481	1.58103	1.3018	0.698274	2.06255	1.61571	2.20142	1.49886	2.32244	0.989671	1.57933	1.1927	1.4342	1.70886	0
OPN3	3.48812	4.38469	4.54188	2.25624	1.56081	1.21426	3.49101	3.39571	3.56095	3.55663	3.13967	2.86268	1.84815	1.20737	1.75191
OPN4	0.100458	0.127183	0.104281	0.166623	0	0	0	0	0	0.16876	0.0702549	0.0909238	0.10238	0	0.12941
OPN5	0.257958	0.381216	0.136968	0.218916	1.02003	0	0.695971	0.43028	0.398014	0.177328	0.29511	0.197046	0	0	0.183808
OPRD1	0.355593	0.467844	0.35162	0.86773	0.784012	0.854698	0.52217	0.665138	0.556261	0.753149	0.738836	0.702764	1.01874	0.988942	0.789605
OPRK1	0.926287	1.06891	0.952745	0.578575	0.145604	0.422226	0.687782	0.449976	0.644802	1.54306	1.23033	1.47195	0.699097	0.228848	0.707273
OPRL1	15.4468	15.3407	14.4528	22.1732	19.4511	22.0508	15.7457	15.7251	14.5072	14.6217	16.4507	15.3586	14.8675	14.7911	12.9322
OPRM1	2.74609	2.58411	2.21748	1.58752	1.72778	1.27742	3.38532	2.75238	2.91724	3.12443	3.40439	2.54996	0.476321	0.837357	0.372785
OPTC	0.146085	0	0.151887	0.170955	0.126425	0	0.139154	0.138343	0.0476926	0.0730033	0.0932297	0.132297	0	0	0
OPTN	49.5646	49.6162	50.5165	42.3427	40.5548	43.0572	47.079	45.4936	48.1616	44.7589	45.3268	45.3555	45.091	50.7272	49.16
OR10AC1	0.0772127	0.0341069	0.0801193	0.133884	0.248133	0	0.0548654	0.091105	0.0755332	0.115185	0.0919854	0.0524058	0.0822387	0	0
OR10AD1	0.514437	0.365332	0.962934	0.72325	0.267367	0.417935	0.490277	0.194929	0.453512	0.15432	0.295597	0.279547	0.445214	0.264963	0
OR11A1	0.287207	0.324006	0.40751	0.364054	0.134866	0.419976	0.173775	0.370817	0.409719	0.312676	0.349536	0.213177	0.335583	0.265818	0.707035
OR13A1	0.118778	0.227683	0.152578	0	0.227724	0.161461	0.0725116	0.225234	0.232767	0.312189	0.16208	0.215205	0.251632	0.112057	0
OR13C2	0.239469	0.21351	0	0	0.208958	0	0.305622	0	0.156279	0.0602155	0.0767007	0.0722921	0	0	0
OR13C5	0.478939	0.14234	0.249825	0	0.417915	0.218506	0.382028	0.835523	0.156279	0.361293	0.153401	0.506045	0	0.832051	0
OR13J1	0.0496783	0.220439	0.206617	0.174478	0.129019	0.403242	0.283979	0.470506	0.389259	0.0744896	0.380502	0.179961	0.644347	0	0
OR1C1	0.102673	0	0.106769	0.180427	0.2668	0	0.195698	0.04863	0.150855	0	0.0491626	0.0464938	0.444262	0	0.843263
OR1F1	1.71298	1.52588	1.6979	2.88106	4.26094	1.77853	2.80857	2.32513	2.47059	2.02616	2.50189	1.54999	3.20576	3.39753	6.76175
OR2A1	0.0826621	0	0.0859309	0	0	0.224932	0.0789126	0	0	0.993462	1.97836	2.54101	1.08099	0.858867	0.912063
OR2A1-AS1	0.847114	0.901343	0.717364	2.37002	0.749844	0.284189	0	1.5593	0.603717	10.906	8.19918	12.5382	3.3966	11.7371	10.9325
OR2A42	0.0826621	0	0.0859309	0	0	0.224932	0.0789126	0	0	0.993462	0	0	1.08099	0.858867	0.912063
OR2B6	0.0815706	0.072661	0	0.864317	0	0	0.312064	0.155009	0.159393	0.184197	0	0.516665	0	0	0
OR2C1	0.0930627	0.0825515	0.241861	0.163211	0	0.628524	0.0886119	0.0440549	0.0911388	0.104601	0.089058	0.252823	0	0.239006	0
OR2C3	0.151557	0.0855233	0.113127	0.188179	0.0775865	0.160576	0.0687567	0.114282	0.0829813	0.0812122	0.126858	0.065812	0.153985	0.0913537	0
OR2H2	0	0.141179	0.0413857	0.13931	0	0.214488	0.227264	0.226087	0.272964	0.32792	0.114229	0.0721234	0	0	0
OR2K2	0.607017	0.381201	0.148611	0	0.560043	0	0.257874	0.135492	0.419717	0.32217	0.411257	0.38795	0.623619	0	0
OR2L13	0.185293	0.218641	0	1.29137	0	0	0	0	0	0.853949	0	0.363415	0	0	0
OR2L3	0.201405	0.249136	0.229898	0.279481	0.466142	0	0.0763386	0.0570394	0.0394061	0.120198	0.211172	0	0	0	0.108487
OR2L5	0.118271	0.188198	0.0736554	0.0821794	0.0609004	0.0631906	0.0672856	0.0223387	0.0231437	0.0706256	0.0225585	0	0	0	0
OR2W3	4.46599	3.83603	2.87558	5.4512	4.03192	3.98532	2.17504	2.78074	4.04688	3.66882	3.65928	4.33626	4.61294	7.61285	5.38768
OR4F15	0.0555904	0.172108	0.115433	0	0.0716609	0.0744031	0.0791251	0.0525231	0.1088	0.0415238	0.0795729	0.150953	0	0	0
OR4F16	0.0760336	0.0677448	0.2376	0	0.398426	0	0.21827	0.144388	0.298085	0.114496	0.0730427	0.275585	0	0.396893	0
OR4F21	0.380168	1.21941	0.633599	0	0	0.416456	0.873078	0.866327	0.447127	0.858719	1.09564	0.482274	0	0	0.842924
OR4F29	0.0760336	0.0677448	0.2376	0	0.398426	0	0.21827	0.144388	0.298085	0.114496	0.0730427	0.275585	0	0.396893	0
OR4F3	0.0760336	0.0677448	0.2376	0	0.398426	0	0.21827	0.144388	0.298085	0.114496	0.0730427	0.275585	0	0.396893	0
OR52A1	0.448635	0.413915	0.432632	0.719443	0.614061	0.552488	0.40917	0.437578	0.295818	0.434775	0.456443	0.391698	0.353209	0.419067	0.306717
OR52I1	0.301404	0.282899	0.254101	0.457208	0.38738	0.602475	0.124922	0.266711	0.405408	0.266947	0.305188	0.136377	0.320951	0.285862	0.202803
OR52W1	0.192826	0.171501	0.0668983	0.454276	0	0	0.122803	0.243896	0.251967	0.144923	0	0	0.279885	0	0.708719
OR5AK2	0	0	0	0.808501	0.596933	0.207999	0	0.0721105	0.0744356	0.457405	0.36479	0.137621	0	0	0
OR5K2	0.0691521	0.123099	0.215993	0.244876	0	0	0.13224	0.131271	0.0677845	0.0520158	0.199206	0.0626564	0	0	1.52895
OR6B2	0	0.0381522	0.0894488	0	0.111511	0	0.0409482	0.0814531	0.168548	0.161131	0.164636	0.077931	0.3709	0	0.938367
OR6C6	0.167874	0.111608	0.130846	0.146925	0	0.226248	0.0798556	0.158859	0.0410932	0.0942711	0.0802698	0.0760019	0	0	0
OR6J1	0.283697	0.352828	0.468123	0.579822	0.29774	0.445507	0.414907	0.364914	0.365735	0.355504	0.601633	0.478384	0.328621	0.910229	0.622802
OR6K3	0.559394	0.436943	0.649339	0.803332	0.679846	0.441513	0.468802	0.995436	0.547527	0.861009	0.43995	0.47661	0.846674	1.00646	1.27287
OR7A5	0.24178	0.247086	0.131984	0.220052	0.0979325	0.169075	0.276963	0.180048	0.211568	0.218069	0.157508	0.149682	0.162131	0.0641531	0.136563
OR7D2	0.462103	0.423229	0.408401	0	0	0.455765	0.421427	0.258425	0.418529	0.319031	0.34243	0.495599	0.364197	0.691927	0.552272
OR7E24	0.327645	0.362995	0.468159	0.429956	0.530278	0.882715	0.818097	0.813793	0.601499	0.367922	0.313283	0.333747	0.528965	0	0.669077
OR8H2	0.0179645	0.0317353	0.0559172	0	0	0	0	0.0169549	0.0175728	0.0267932	0.0342356	0.0487698	0	0	0
OR9H1P	0.33609	0.373074	0.326055	0.262266	0.333535	0.316617	0.297419	0.306728	0.360473	0.35531	0.278629	0.362939	0.184009	0.273002	0.348705
ORAI1	2.42001	2.60275	2.22699	3.24857	2.62305	2.42889	1.76672	2.02416	2.01832	4.19026	4.69818	4.69943	4.23447	5.35298	4.0149
ORAI2	40.303	37.8967	35.4509	34.5088	36.0689	33.0296	41.0367	39.8293	38.7902	46.6649	48.8191	49.5782	35.1701	32.8499	37.1412
ORAI3	5.32304	4.10281	4.96086	2.94288	3.36332	3.40529	2.15948	4.11872	3.44303	2.54275	3.42989	4.03172	3.64601	3.21836	2.89659
ORAOV1	12.5054	11.5089	11.4745	11.2115	12.7052	10.6053	9.83412	10.907	10.6961	8.7288	7.64743	9.57399	11.3303	8.6095	11.8765
ORC1	0.468445	0.526212	0.690865	0.749388	0.630333	0.480001	0.802073	0.711115	0.65135	0.671799	0.618051	0.443999	0.460273	0.364381	0.387771
ORC2	3.97347	4.07663	3.96658	5.41032	4.80939	4.45381	4.52358	4.47401	5.06388	3.19164	3.90127	3.66263	3.74361	3.37979	2.79793
ORC3	16.329	18.9372	18.1402	17.3034	16.7405	19.3489	17.5661	17.9391	18.6234	19.3534	18.2493	19.0125	20.7145	19.6569	19.1584
ORC4	19.1498	19.2725	19.4011	18.934	20.1395	18.8308	19.8621	19.9905	19.6287	15.067	14.6395	14.815	18.2696	18.4311	19.494
ORC5	10.6541	10.1318	9.89974	8.33225	10.4134	9.02015	10.1141	10.3556	10.2824	9.58184	8.82391	10.2572	10.7396	10.2737	9.43884
ORC6	3.75166	2.47565	3.09639	3.36108	4.20956	5.01804	3.63785	3.67439	3.36019	2.21601	2.12253	1.84701	4.13436	5.92339	2.71905
ORMDL1	31.1683	34.1693	34.1362	33.4082	25.6941	37.7237	33.4767	30.8239	34.6141	33.6878	28.012	32.5698	32.9328	32.0243	32.9215
ORMDL2	10.5216	12.3261	12.8087	10.6646	7.85046	8.20265	11.4596	11.3628	9.90555	14.1787	13.1155	14.4003	13.2119	12.4887	7.58062
ORMDL3	19.4726	21.4789	22.8462	18.6711	16.9327	17.4328	20.581	19.8736	19.353	18.0427	18.3641	19.8271	19.1562	22.8356	18.1114
OS9	94.5928	87.0006	90.0507	67.1901	71.4382	72.689	79.2989	79.2057	84.2656	88.7321	91.339	89.0611	88.2065	80.5541	80.9841
OSBP	15.0417	15.8115	15.2859	15.121	14.0691	14.4306	13.6969	14.606	13.8452	14.5938	15.019	14.8224	12.3475	13.1371	15.5991
OSBP2	17.0688	17.621	16.9029	13.1999	11.0701	11.3929	14.7483	15.3413	15.1708	19.7928	20.0303	18.212	12.8833	10.3668	13.1319
OSBPL10	4.62006	5.35846	5.23169	6.79522	5.11957	6.06594	5.60454	5.52981	5.29397	3.55318	3.24992	3.13012	7.70257	7.33591	8.17417
OSBPL10-AS1	0.495862	0.663299	0.169051	0.583124	1.96485	0.512468	1.3707	0.707282	0.870922	0.722708	0.368979	0.351255	0	0	0
OSBPL11	4.50844	4.72524	4.72924	5.1829	4.96147	4.69703	5.79354	5.21916	5.76204	4.83833	5.19506	5.12231	4.0798	4.71386	5.2234
OSBPL1A	22.332	21.0753	20.5785	24.3445	20.0089	23.4653	22.9761	24.0033	24.3648	18.8004	17.2051	18.834	23.5414	19.0727	23.5918
OSBPL2	10.908	10.988	10.645	19.954	18.3186	19.2807	13.1705	13.0338	12.347	9.51133	9.84065	9.44565	11.8237	11.7307	10.7068
OSBPL3	1.72632	2.74322	2.16335	2.21389	2.80575	1.62798	2.41401	2.1238	1.96924	3.74715	2.9844	3.25422	1.51982	1.99486	1.81927
OSBPL5	16.1249	15.1893	16.1249	18.2227	16.7965	18.043	16.8769	17.175	15.7316	18.1569	18.0614	16.2831	15.9348	13.9685	13.4192
OSBPL6	10.2067	10.1582	11.0185	10.7942	11.4626	13.1916	12.4257	12.4999	11.9213	10.3616	9.92518	9.22316	10.0889	10.4458	11.0881
OSBPL7	4.20151	4.14638	4.22186	4.85147	4.71533	4.09683	3.15651	3.78068	3.41234	4.22675	4.44072	4.38282	4.06836	3.5956	3.51611
OSBPL8	27.0318	29.9951	30.5265	25.2752	26.474	23.3929	30.4033	27.4796	28.7741	23.0286	22.5681	19.6715	22.6918	24.1542	27.332
OSBPL9	26.6907	28.1061	26.7072	26.7751	28.0862	25.6884	26.9289	26.6373	27.4743	24.8096	23.1552	24.4944	20.1608	21.1403	20.138
OSCAR	0.726205	1.24797	0.711631	1.6023	1.03233	0.598599	0.817462	1.0643	0.405662	2.33301	2.47952	2.92489	2.97541	1.75284	2.21303
OSCP1	8.75539	10.0214	9.32952	7.24315	8.39438	6.34554	9.30999	9.09532	8.73113	11.5308	11.9701	12.1103	7.40834	6.21597	9.13458
OSER1	16.0185	15.7303	15.417	20.6746	17.0388	21.1739	14.4342	15.3036	14.9141	12.7542	13.1065	12.7589	13.1548	14.2044	12.7722
OSER1-AS1	8.68576	7.2202	7.27521	9.39038	8.96545	11.3242	7.00881	7.57621	8.02171	6.60008	8.56818	8.33315	8.71987	8.67849	7.05881
OSGEP	9.01779	8.84826	8.22045	8.81121	9.52085	9.96794	8.95564	8.80331	8.59236	10.4742	9.09095	10.3719	12.2339	10.7532	10.1505
OSGEPL1	5.80172	6.28451	6.42547	5.74273	7.56433	9.89808	5.47441	6.31986	6.23066	6.30498	6.82568	7.46781	5.11262	5.35981	5.74856
OSGEPL1-AS1	3.32173	3.22774	2.47662	3.2775	2.82002	5.48347	3.31707	3.67879	4.35543	3.52204	2.00818	2.55142	1.47775	4.14489	4.49934
OSGIN1	2.73981	2.66269	2.91087	1.66821	1.72796	4.37354	3.87728	3.37718	2.25541	2.77993	2.54768	2.42023	2.88951	4.9259	2.61498
OSGIN2	6.01198	7.73999	8.92647	8.05223	6.18027	5.69373	8.93756	7.82671	7.19296	6.45132	7.40064	6.48664	7.89901	8.81987	6.67927
OSMR	0.0758552	0.0501875	0.0688261	0.130997	0.0971912	0.150941	0.0627715	0.0715253	0.0278159	0.0564868	0.0541412	0.0343147	0.0804133	0	0
OSMR-AS1	0.664529	0.923472	0.687453	0.663415	1.22634	0.767714	0.720342	0.628505	0.83086	0.639178	0.998892	0.59946	1.23281	1.46981	0
OSR1	0.0929965	0.0548677	0.0321913	0	0.160011	0	0.0294323	0.0292987	0.0303389	0.0926695	0.0591913	0.0280608	0.132813	0.315713	0
OST4	123.838	125.879	128.702	92.3232	89.0658	93.2973	111.093	119.087	124.361	128.696	128.072	135.703	143.675	115.135	101.044
OSTC	44.1595	42.398	39.1189	33.4485	33.8798	40.755	36.8505	38.7708	41.0993	45.589	45.1484	50.4767	49.7899	45.6329	34.316
OSTF1	11.6107	12.2408	13.8132	11.4016	9.74749	11.1174	11.8852	12.2945	12.7631	13.8768	14.1281	16.8061	17.326	11.7465	16.0962
OSTM1	20.4341	22.2933	20.1518	15.6584	13.9137	15.8712	17.491	16.692	16.6765	18.1874	17.9973	17.9049	14.5599	13.6695	14.4213
OSTM1-AS1	0	0.0291142	0.0171017	0	0.0423401	0	0.0156098	0.0155554	0.0483719	0.0368694	0.015704	0	0.140269	0.0832756	0
OSTN	0.530036	0.695154	0.476604	0.896067	0	0.596852	0.638206	0.80745	0.575892	0.894013	0.427832	0.751862	1.2034	0.625186	1.24229
OSTN-AS1	2.03615	1.94244	1.23777	1.16203	2.16581	0.449401	1.28673	1.75886	1.15383	0.755502	1.77847	0.76849	1.4556	0.866335	0.927878
OTC	0.159187	0.0705323	0.0413522	0	0	0	0.0378465	0.0376506	0.11689	0.0595733	0.076091	0.072065	0.171235	0	0
OTOA	0.104509	0.0923505	0.216909	0.290136	0.0537648	0.168016	0.079235	0.0446154	0.204484	0.0623787	0.0199254	0.0567478	0	0	0.225265
OTOF	0.117549	0.057381	0.0810617	0.0385938	0.133907	0.0594184	0.195164	0.25194	0.202238	0.105198	0.0825349	0.0915693	0.379741	0.60794	0.419076
OTOG	0.232659	0.18198	0.25336	0.240044	0.257921	0.253219	0.200734	0.190886	0.201442	0.173669	0.222528	0.1693	0.0899334	0.106741	0.14102
OTOGL	0.0960821	0.095384	0.039582	0.0441912	0.0977358	0.118786	0.0423813	0.0784914	0.0311079	0.0429073	0.0365579	0.0521536	0.054243	0.0321811	0.0342583
OTOL1	0.0906627	0.120612	0.141363	0.476766	0	0.122391	0.172615	0.214565	0.133176	0.135844	0.0433728	0	0	0	0.247423
OTOP1	0.259771	0.316176	0.168619	0.113227	0.335389	0.261357	0.185032	0.122782	0.254256	0.801038	0.868234	0.940632	1.53143	0.992938	1.23226
OTOP3	0.073287	0.107992	0.0507148	0	0.125823	0.130571	0	0.0230725	0.0239026	0.0364743	0.0233002	0	0.104334	0	0
OTP	0.0296428	0.0130853	0.0614988	0.359131	0.494621	0.591377	0.126277	0.0419508	0.0579856	0	0.0423487	0.0268226	0.063009	0.0748064	0.0796158
OTUB1	72.9874	57.5263	56.8704	61.675	59.7675	63.7784	55.9648	59.2056	55.7194	64.6489	68.8535	70.1503	66.7211	68.8406	73.3931
OTUB2	5.01554	4.71063	4.06128	5.57525	5.81875	4.79663	5.3625	5.01297	4.88478	4.07248	3.93929	3.54131	4.27188	5.41566	4.25188
OTUD1	3.54177	3.26345	3.596	2.90526	3.27967	3.60362	2.56167	2.8758	2.77548	3.77788	3.57501	3.73933	3.32571	3.56422	3.99792
OTUD3	8.50308	9.08565	9.01898	6.74118	6.56521	5.93297	7.99351	7.41816	7.19252	9.41401	9.81686	9.73198	5.79285	6.50605	7.05635
OTUD4	8.02558	8.94082	8.84543	10.1897	9.44054	9.93686	9.8345	9.89852	9.01862	11.2654	11.8739	11.8809	9.96273	10.7629	13.1043
OTUD5	46.0515	44.3048	45.8585	39.7358	38.876	40.4376	40.0296	40.1669	45.9823	42.2957	42.5376	42.9107	43.0796	44.2696	37.7258
OTUD6A	0.183548	0.130062	0.152546	0.384698	0.0949256	0.0986945	0.174455	0.347182	0.179682	0.0823855	0.210468	0.13294	0	0.18753	0.199458
OTUD6B	10.6384	10.3139	11.0395	8.28396	8.3466	10.8806	11.6628	12.8057	12.8302	9.81525	13.8268	10.697	14.7716	15.6891	15.0595
OTUD6B-AS1	26.1809	28.8676	27.8268	28.2179	30.0963	31.1594	28.1597	26.3511	32.2273	26.5791	27.3955	28.9275	29.3676	28.8899	32.1588
OTUD7A	3.32947	3.55954	3.38285	4.41171	5.1715	4.83792	4.2081	4.35283	3.93848	4.18867	4.33843	4.27227	4.51552	4.66983	4.94628
OTUD7B	1.87085	1.69022	1.80781	1.57312	1.77343	1.92686	1.70264	1.796	1.5864	1.52121	1.69155	1.55144	1.51537	1.56599	1.79059
OTULIN	2.92598	3.43041	3.26633	3.78238	3.55095	3.70989	3.24022	3.11919	3.19667	3.30361	3.16659	3.24459	2.68499	2.15714	3.35623
OTX1	0.372161	0.311496	0.203252	0.135872	0.25181	0.261117	0.129911	0.0184899	0.114969	0.116887	0.112013	0.230437	0.333844	0.19824	0.421912
OTX2	0.416617	0.676343	0.420133	0.801469	0.449483	0.30874	0.0903258	0.0501015	0.0518008	0.504384	1.63824	1.07228	0.61663	0.49333	0.629877
OTX2-AS1	0.26032	0.167368	0.171945	0.328877	0.12186	0.189664	0.179515	0.223495	0.138929	0.158984	0.315972	0.235605	0.303107	0.120026	0.127709
OVCA2	12.0861	10.8615	11.387	11.2363	11.6186	11.9578	10.0253	13.3953	9.78721	8.98693	9.82585	10.373	11.3529	9.56639	10.5172
OVCH1	0.096609	0.127963	0.150336	0.055765	0.124054	0.0857135	0.106723	0.0911608	0.141743	0.192057	0.09203	0.11656	0.068493	0	0.259648
OVCH2	0.0312945	0.0315456	0.0974968	0	0	0.0957149	0.148573	0.0673679	0.104606	0.213137	0.0680633	0.0644959	0.152956	0	0.169553
OVGP1	4.20814	4.5254	4.53032	4.42635	3.61425	3.89045	4.6571	4.12237	4.67691	3.70487	3.19683	2.98593	2.77561	3.034	4.49113
OVOL1	0	0.0161876	0.0190143	0	0.0470983	0	0.0694371	0.0691859	0	0	0.0523888	0.0663345	0	0	0
OVOS2	0.0362098	0.0219896	0.0775255	0.0834653	0.154781	0.0662008	0.0571017	0.159379	0.118039	0.197824	0.1264	0.240259	0.0512443	0.24331	0.066838
OXA1L	51.7918	54.2911	52.6772	48.2431	47.3084	49.7199	44.2097	49.0736	49.1691	51.04	54.0913	54.8508	46.7109	40.8765	45.5765
OXCT1	76.6605	81.5212	83.4046	59.7504	59.8972	64.0652	64.6184	62.4467	71.2356	68.2389	65.723	69.9589	59.5477	58.705	59.0176
OXCT1-AS1	0.854271	0.81959	0.591606	0.869957	1.1041	0.191289	0.913255	1.04344	1.08014	0.798681	1.02021	0.41892	0.611373	1.27205	0.773146
OXCT2	0.199838	0.353833	0.207558	1.27797	0.0860274	0.357583	0.253092	0.157438	0.489005	1.36959	1.3042	1.44726	1.00001	0.339647	0.903218
OXER1	0	0.152085	0.142728	0	0.177521	0.276752	0.0979093	0.0974412	0.0336257	0.693582	0.82035	1.30616	0.294841	0.175259	0
OXGR1	0.0514437	0	0.0534965	0	0	0.139312	0.0723117	0.146196	0.10078	0.347219	0.242422	0.279547	0.222607	0	0.845074
OXLD1	22.8022	14.632	14.7918	17.3958	13.1893	14.0165	11.4936	16.1869	13.2474	19.1602	17.3744	20.81	17.9376	13.8092	13.4718
OXNAD1	4.77661	6.09804	5.17229	6.64319	4.15052	5.04575	4.37446	4.55568	4.92182	4.84645	4.80133	4.72914	4.89913	5.07463	3.53798
OXR1	52.6449	61.3228	57.9874	42.3624	49.1847	49.0415	56.0247	55.403	56.5203	46.005	47.7196	49.9684	49.3015	60.0563	49.2417
OXSM	4.82563	5.76645	5.67971	4.41542	6.86103	4.42069	6.49636	4.01808	6.03733	4.46984	6.27448	6.61735	3.86234	3.66177	4.97139
OXSR1	19.4768	20.7233	20.3161	20.5989	20.3482	17.956	21.929	21.5622	22.9209	17.936	18.8135	17.704	18.8479	21.8112	22.6709
OXTR	0.416714	0.49756	0.432195	0.762844	1.16314	0.618667	0.649435	0.473969	0.479451	0.50221	0.478415	0.521208	0.780602	1.29723	0.788991
P2RX2	1.44835	2.32005	1.64139	36.5593	26.3285	31.0319	1.12788	1.39144	1.06097	2.39378	1.68475	1.96167	1.77121	1.20626	2.16019
P2RX3	42.6532	39.7322	41.2184	126.606	106.239	127.517	55.4564	59.586	49.086	147.354	149.276	148.903	141.045	126.812	139.192
P2RX4	2.47412	1.93899	2.33647	1.56287	2.59484	2.36814	2.29385	2.32054	2.36381	3.37186	3.21765	3.20162	3.97273	2.67679	2.33231
P2RX5	8.12155	8.45254	7.59823	8.69161	9.14737	10.3484	9.23188	6.86349	8.72145	19.9556	19.7264	21.82	17.3096	17.39	19.5144
P2RX5-TAX1BP3	1.10717	1.25788	1.09293	1.28454	1.47503	1.33909	1.33174	1.63683	1.49836	1.42454	1.76154	1.6027	1.99	1.24765	0.901209
P2RX6	1.65635	1.46633	1.41901	0.577723	0.718992	1.06688	1.06982	1.69115	1.70089	1.17379	1.34978	1.10235	1.42077	0.0743998	1.25758
P2RX7	0.0920396	0.108271	0.148471	0.141329	0.183489	0.21714	0.174114	0.18323	0.130007	0.152328	0.1752	0.120284	0.2169	0.205944	0
P2RY1	5.92272	6.58693	6.5396	3.21219	2.97455	2.93616	7.41022	6.93954	7.05469	2.32481	2.01246	1.83017	1.98788	1.62418	2.01712
P2RY11	7.34534	6.63703	6.82658	6.23765	6.29242	6.70179	5.91907	7.29242	7.00769	5.58177	4.5671	6.59325	6.34663	5.97176	5.85118
P2RY4	0.15791	0.0699632	0.0820392	0.276121	0	0	0	0.186736	0	0	0.113216	0.0357432	0.339671	0	0
P2RY6	0.315273	0.451951	0.200639	0.256238	0.188207	0.0656811	0.297077	0.276208	0.356166	0.363043	0.208917	0.176525	0.312464	0.249406	0
P2RY8	0.127848	0.0902705	0.212163	0.0884346	0.196785	0.135897	0.145179	0.120594	0.175047	0.133359	0.121728	0.115679	0.108596	0.0644551	0.137206
P3H1	6.4458	7.05641	6.3925	5.53903	6.30053	6.00858	4.94286	5.02017	5.39758	6.50504	6.82191	7.65007	5.72599	4.88287	5.33892
P3H2	1.57275	1.79649	1.58235	1.89375	1.9592	1.9567	1.56915	1.20818	1.12335	1.3759	1.60232	1.35247	0.860892	2.00351	1.51767
P3H2-AS1	2.80075	2.8842	1.51785	3.1267	0.577022	1.81156	2.12907	2.44901	1.20564	3.29266	3.21491	3.33736	2.41738	0	0
P3H3	3.42669	3.37117	3.28784	5.61069	5.37848	6.15409	3.3296	3.68305	3.85849	3.92382	3.65734	4.07641	3.86051	4.25791	1.7426
P3H4	12.2822	10.7779	9.97694	10.0809	10.476	10.555	10.0565	9.64193	9.6433	10.9918	10.6312	10.6065	11.9471	11.8444	9.30398
P4HA1	2.42083	2.1757	2.6625	2.72838	2.76737	2.37337	2.58828	1.93024	2.59132	3.23387	2.99904	3.05614	1.85286	2.93349	2.00671
P4HA2	6.81969	6.70606	6.92027	5.55855	3.44656	5.6762	6.01559	6.21354	5.8173	7.83015	6.81959	8.36668	7.14224	10.598	9.44082
P4HA2-AS1	0.283823	0.585892	0.685394	0.991982	0.733727	0.255175	0.269343	0.447767	0.460067	0.353913	0.452572	0	2.04877	0	0
P4HA3	0.0777234	0.0916436	0	0.180187	0.0667528	0.0692871	0.169696	0.193135	0.0507021	0.190836	0.19505	0.0468986	0.21843	0.131561	0
P4HB	82.4364	77.6436	77.9864	64.5007	60.0439	58.8672	65.635	64.0157	64.1266	64.3622	68.8978	70.5056	64.3015	56.4109	58.2683
P4HTM	42.2576	38.0261	37.5027	20.945	19.9121	20.9798	22.5244	22.9245	21.2803	35.4196	35.9696	35.803	35.2922	33.1086	29.2722
PA2G4	69.1723	60.8025	62.2241	58.9853	59.9928	61.3449	63.0432	59.4453	64.0092	65.2317	63.4867	65.4871	61.7914	61.9897	83.1996
PAAF1	20.6247	18.5152	21.3733	19.5618	19.5398	17.559	19.8214	18.4244	20.7391	18.7284	20.8387	19.5042	20.6725	18.2315	20.3321
PABPC1	147.548	145.59	153.595	144.79	142.666	147.761	135.137	139.926	138.221	153.032	162.475	160.588	159.211	159.502	164.015
PABPC1L	6.29706	7.99897	7.37814	9.99424	13.5318	10.3419	4.19099	4.35041	4.66161	20.0496	14.418	17.5632	11.4897	15.3105	7.35911
PABPC1L2A	4.61239	4.28634	5.24809	8.97176	6.17734	5.50597	4.47421	3.86473	4.64079	7.31663	7.65709	7.97206	10.2471	15.6159	17.7408
PABPC1L2B	3.96675	3.72018	4.11812	3.14862	3.91081	6.69499	2.98031	2.81683	3.64716	6.4219	7.36621	5.6868	7.1708	4.73352	5.46777
PABPC1L2B-AS1	3.48665	3.47315	2.7522	2.96886	2.19341	3.10635	2.81176	2.90704	3.41645	6.32082	5.76453	7.67826	6.2696	4.97811	5.291
PABPC4	26.8145	27.3015	28.5511	31.1131	35.2408	34.1009	29.5394	32.4028	29.7253	32.1503	34.7013	33.2915	34.3554	26.4669	25.6005
PABPC5	3.92341	4.77101	5.59989	4.63024	3.97805	3.01122	4.51869	3.62378	4.3218	4.80902	4.76813	5.70958	6.65969	5.06588	3.40926
PABPC5-AS1	0.422507	0.931705	0.436966	0.724926	1.06847	0.556044	0.598837	1.97289	1.44243	0.943379	0.800226	1.14281	1.79024	0	1.16247
PABPN1	100.923	94.9603	87.7491	144.196	125.883	136.366	96.3586	91.0728	97.664	94.9594	92.3323	99.9994	149.361	154.172	123.317
PABPN1L	0.179942	0.0946219	0.0554144	0.777439	0.233461	0	0.171395	0.287399	0.175387	0.269767	0.255201	0.0813354	0	0	0
PACRG	6.76971	8.97806	6.20935	5.3611	2.68674	6.28344	7.11248	8.5244	7.9315	13.185	15.5277	13.533	3.94231	7.16037	9.86667
PACRG-AS1	0.0533894	0.0708286	0	0	0.0687983	0	0.0253257	0.0252187	0.0522437	0.0797448	0.0509398	0.024162	0	0	0
PACRGL	7.89498	9.62011	9.93101	8.30626	12.7198	8.73899	9.84908	8.76902	8.64347	9.9259	11.8741	10.0187	6.23409	6.19068	7.98134
PACS1	36.7699	40.6734	39.321	41.6224	43.0899	43.7063	45.0368	46.4075	42.6081	40.8895	43.1475	39.3281	38.9042	35.3332	39.2399
PACS2	47.2045	44.6723	45.2199	57.3451	54.4414	50.9563	53.7683	53.9931	52.2096	49.1876	48.1678	47.6986	56.5061	54.8984	49.0499
PACSIN1	15.4118	16.4444	16.1379	10.0872	9.82322	9.14388	12.8499	13.3366	13.9914	10.6298	10.769	10.8577	6.41738	6.99121	7.23508
PACSIN2	25.5263	26.0307	26.8914	25.302	27.8342	28.5266	25.1157	24.5757	22.5191	17.8489	19.7093	20.5103	16.182	15.0571	22.0534
PACSIN3	0.0987826	0.10489	0.136795	0	0.0850382	0.0883626	0.0625491	0.0280067	0.161145	0.833563	0.691816	0.596161	1.355	1.67857	1.28344
PADI1	0.309571	0.459605	0.218939	0.146079	0.144454	0.112249	0.38625	0.358422	0.412872	0.440436	0.36181	0.280113	0.59799	1.34884	0.30223
PADI2	0.517211	0.616434	0.717549	0.476445	0.347448	0.261737	0.490212	0.48784	0.763454	0.43894	0.522075	0.354021	10.3009	9.93414	11.6933
PADI4	0.310931	0.501003	0.223154	0.659597	0.24394	0.763593	0.537011	0.625054	0.734463	0.352773	0.721779	0.425318	1.22574	0.487006	0
PAF1	28.1871	25.8856	26.3826	28.812	25.9364	27.6597	26.1778	26.5237	28.8463	27.7004	27.6716	31.3597	28.0659	30.6013	27.6197
PAFAH1B1	132.376	139.514	140.629	139.631	141.027	137.163	148.899	146.634	148.917	126.112	129.454	126.504	138.147	147.597	154.191
PAFAH1B2	58.0177	57.4346	55.3631	45.8002	43.7222	45.7967	56.4788	57.1397	57.376	53.529	52.2987	53.253	57.0063	51.693	54.6777
PAFAH1B3	183.832	127.236	144.768	168.994	150.021	162.17	151.827	165.883	150.808	161.505	158.537	169.236	203.856	176.43	159.257
PAFAH2	2.44547	2.44271	3.19877	1.96067	2.67753	2.11158	1.84372	1.79218	1.94844	3.37182	3.90768	3.40419	4.10667	3.10925	3.02661
PAG1	9.84295	10.2212	9.94818	11.979	12.3797	11.7805	11.8014	12.2746	11.8404	7.89807	8.10876	7.18252	5.78874	6.60644	7.89342
PAGR1	8.79842	10.2079	8.12042	16.3807	14.2885	15.539	10.3316	10.762	9.18244	12.8911	11.9156	12.6396	13.8996	12.8128	10.4678
PAICS	27.4425	27.5637	28.0973	29.247	27.2275	28.8323	24.8065	23.9269	26.474	31.3242	32.4737	33.1311	30.4639	29.8006	32.315
PAIP1	62.954	58.6521	60.1437	59.3519	58.683	60.4859	65.4258	63.7902	67.9255	55.0725	52.2512	55.426	52.2753	58.8657	60.8185
PAIP2	121.302	114.321	123.165	107.165	103.021	98.6844	111.865	117.453	131.217	116.893	108.715	105.832	99.588	103.09	103.827
PAIP2B	3.23654	3.28651	3.39029	3.29464	3.29495	3.96097	3.60951	3.77121	3.86259	2.45291	2.66103	2.29746	2.91911	3.17196	3.55425
PAK1	50.8207	48.0738	50.4363	40.5773	40.6073	36.4069	49.866	50.7719	49.6929	40.9702	41.6148	40.6436	32.8803	27.8186	31.8147
PAK1IP1	12.7475	12.8172	13.7334	11.1192	14.2764	13.7445	14.0099	13.9754	13.8713	13.4609	14.4749	14.2716	14.8369	16.7735	18.0258
PAK2	24.4529	25.8565	25.4518	25.2653	25.5834	25.6275	28.7636	27.2376	27.4926	23.7308	24.0923	23.3457	28.0625	27.8303	32.1734
PAK3	42.1574	47.6184	47.7207	41.9503	43.9564	41.8514	50.4449	47.3997	46.2717	46.8886	46.167	40.7362	35.9437	31.968	38.3095
PAK4	5.96253	5.51654	7.42839	5.2042	7.14638	6.61263	4.7596	5.7942	5.76091	5.52834	5.67988	6.62083	6.43545	7.35435	6.75131
PAK5	10.6233	10.2886	10.5027	7.36562	6.58951	6.49867	14.4547	13.7074	13.9042	9.82197	10.7804	10.1132	13.1162	13.8032	14.9032
PAK6	14.2483	14.1115	14.7687	12.5808	13.6045	14.5731	22.7732	23.9381	23.0061	9.31928	9.58546	10.366	19.379	18.0914	16.8072
PALB2	3.11086	3.29594	3.05907	4.00671	3.53669	3.5979	3.53047	3.56976	3.78412	3.00049	2.62007	3.04632	2.86068	3.19222	2.89156
PALD1	2.28146	2.84958	2.64521	1.77966	1.56017	1.67803	1.87073	1.64416	2.24259	1.45552	1.31428	1.58788	2.08589	1.70956	1.63139
PALLD	12.7224	13.6975	14.2142	13.0701	12.2275	13.2731	12.5695	12.4029	12.3886	11.147	11.3896	11.3782	16.0096	16.3268	15.3508
PALM	89.5378	78.5258	78.4957	96.2415	86.4748	83.2262	86.8201	91.3988	85.0028	81.7707	84.918	85.9316	108.951	105.925	90.9073
PALM2	6.91338	7.88444	7.87157	8.50561	8.42258	6.35072	12.4129	12.8376	10.9301	8.63772	8.94836	8.56944	14.2324	17.9371	15.4466
PALM2-AKAP2	2.9151	3.89228	3.7351	4.41776	3.15093	4.12567	4.25688	3.60988	4.4704	3.55156	3.56448	3.0913	3.61053	2.14211	6.80427
PALM3	15.3024	16.3747	15.8319	22.7145	24.5826	21.9389	16.6861	17.6129	19.7045	12.1368	10.8934	11.7785	25.3888	25.3334	25.0085
PALMD	0.0455356	0.13665	0.0641397	0.381725	0.0797014	0.0827909	0.218774	0.248859	0.12883	0.379385	0.23587	0.251595	1.05845	1.64575	1.75834
PAM	57.2655	67.1695	58.5477	13.4677	12.9338	13.0168	39.2575	36.1414	44.6374	78.6268	71.1032	73.7909	26.6179	25.0853	29.6253
PAM16	48.2175	36.348	32.0686	29.6709	27.7274	35.5169	39.7021	38.3152	36.9971	40.8192	36.3298	45.587	33.3927	38.0373	26.1254
PAMR1	0.219774	0.249684	0.16768	0.377212	0.559168	0.870036	0.164793	0.28936	0.296395	0.129733	0.115517	0.177012	1.01966	0.440416	1.19683
PAN2	4.12885	4.02856	3.88478	5.94015	6.46372	7.01302	3.64696	3.72133	3.92858	4.67466	4.20911	4.47388	5.04946	6.52399	4.51774
PAN3	9.0266	9.10826	9.77023	11.0462	9.45187	10.2044	10.416	9.92119	8.86314	7.2552	7.84435	6.99538	8.97249	7.28145	8.32135
PAN3-AS1	4.27027	3.74584	4.43996	3.61929	2.2941	3.58469	2.75874	3.3004	3.41324	2.4285	2.49044	2.31146	1.2729	1.51485	0.805301
PANCR	0.178458	0.175271	0.185632	0.685554	0.453283	0	0	0.168065	0	0.296355	0.340055	0	1.69514	1.01516	2.07184
PANDAR	0.127537	0.0376879	0.176728	0	0.220287	0	0.202246	0.201159	0.0832532	0.222836	0	0.0769876	0	0	0
PANK1	9.41716	8.92292	10.0109	9.08665	9.50962	9.07779	10.3527	9.73295	10.9428	9.84023	9.48984	9.29892	11.3984	10.8895	10.2599
PANK2	19.5242	17.5426	17.8952	7.37035	8.25142	9.57244	19.8142	18.2346	18.9755	16.9529	16.0172	17.9828	10.1454	14.793	12.7268
PANK3	33.3702	37.2003	36.8728	33.0057	33.7583	34.3115	38.3224	35.614	36.4056	29.6435	31.1082	29.0132	32.268	32.6164	36.4324
PANK4	14.3542	12.2504	14.6525	12.0287	14.0341	11.4742	12.9358	13.1285	12.4317	13.2963	12.5222	13.3391	11.6775	14.1953	12.5683
PANO1	1.81093	2.94629	1.91975	1.93669	1.5292	1.39123	2.66976	1.95741	2.09842	2.26718	2.1543	2.2418	1.58801	1.13294	1.40582
PANX1	27.753	30.9206	28.3566	29.2034	31.5303	30.259	32.2777	32.3063	33.4686	26.6704	28.3551	25.3013	28.3391	26.8646	31.5444
PANX2	10.6294	9.91617	10.9211	8.71112	10.0621	10.7379	9.88408	10.3707	9.75135	10.5255	10.6318	10.9072	10.3132	8.932	9.52352
PAOX	4.5548	3.74659	3.02869	3.51268	3.199	5.36235	3.5923	3.7039	3.23505	3.02746	3.21541	3.28435	3.49458	1.82775	2.91658
PAPD4	5.25999	6.23959	6.02046	6.01169	7.69237	6.83715	6.59925	5.92108	6.79189	4.5986	4.9841	5.59306	6.71504	5.34116	5.1237
PAPD5	9.63645	11.5878	12.749	11.0696	10.247	9.29349	12.4809	12.5372	13.0369	12.5712	12.0932	12.4948	10.8982	11.8224	14.9602
PAPD7	11.0678	11.782	12.1904	14.0724	12.4325	15.0889	14.1794	14.2544	13.5578	12.586	12.784	13.2855	11.5728	17.0512	14.5657
PAPLN	0.17944	0.166198	0.186065	0.464724	0.390784	0.214184	0.237561	0.194566	0.201783	0.300626	0.341505	0.404792	0.421101	0.436134	0.528537
PAPOLA	42.1165	45.1152	45.4157	37.4202	36.1046	38.597	43.1341	42.3522	44.9723	42.6332	43.969	42.3428	37.6972	35.8332	44.1772
PAPOLB	0.0251514	0.0110989	0	0.0434905	0	0.0334152	0.0238	0.0355857	0.0860918	0.0468479	0.0239467	0.0227573	0.106809	0	0.067474
PAPOLG	5.60734	5.57025	6.06353	6.04362	6.38562	6.31385	5.98417	6.20219	6.04947	5.57347	5.99711	5.23283	5.60604	5.57723	6.13855
PAPPA	4.02161	4.99266	4.43331	2.19047	2.48028	2.36964	3.66411	3.7638	3.80936	6.28835	5.84467	5.2578	0.883057	0.954539	0.644425
PAPPA-AS1	1.17089	1.38698	1.04516	0	0	0.31276	1.24339	1.14998	1.53512	2.18491	1.67492	1.73793	0	0	1.01085
PAPPA2	0.416176	0.473727	0.436894	0.817361	0.566195	0.502148	0.462986	0.5114	0.427495	0.607627	0.65634	0.476573	2.51916	2.91663	3.54799
PAPSS1	43.5224	41.2869	43.2357	48.5952	47.8689	52.4563	49.3292	49.552	51.0047	39.8214	41.5666	43.0512	53.0121	52.0856	54.9796
PAPSS2	0.631422	0.723942	0.640298	0.825409	1.1575	0.485018	0.588714	0.516436	0.668425	0.427808	0.427587	0.469987	0.580772	0.63709	0.818216
PAQR3	9.52869	10.3539	10.2123	9.41469	8.7444	9.00638	10.2334	10.1276	10.1348	8.82069	9.39368	9.21296	6.559	5.7973	7.20035
PAQR4	28.5829	23.703	26.689	24.0981	26.7988	30.7902	24.8115	28.9983	27.4467	29.2124	27.1028	24.0431	28.4694	30.4846	23.1697
PAQR5	0.214105	0.306721	0.333258	0.18508	0.329529	0.314203	0.25194	0.178113	0.251405	0.328143	0.430455	0.300443	0.318141	0.249913	0.459344
PAQR6	3.31328	4.02017	3.29862	5.34873	4.00807	5.03215	2.38267	3.06637	2.52462	3.33389	3.38907	2.88055	6.08932	6.59339	6.45873
PAQR7	9.06334	7.3701	7.32488	6.24472	6.5169	6.57699	7.17604	8.20625	8.11424	8.064	9.4614	8.76027	6.8891	7.33671	6.82076
PAQR8	3.52059	4.05772	3.49182	4.76659	4.98674	5.06127	5.04852	4.89274	4.62706	4.57697	4.53595	4.65117	4.85342	4.85928	6.91322
PAQR9	2.19918	2.33701	2.67113	3.33216	2.71033	2.81214	2.79497	3.20361	2.47216	2.35745	1.94106	2.24446	0.59922	1.89822	1.00988
PAQR9-AS1	4.61316	5.23821	3.81119	7.59114	6.02469	3.4416	4.26514	4.05294	3.75795	4.48995	2.36646	4.35195	1.91988	5.21656	5.79196
PARD3	6.69697	7.74047	5.9481	8.01655	8.59304	7.46379	5.65378	5.48395	6.16433	5.72851	4.57994	4.87588	4.07295	6.12095	4.79103
PARD3-AS1	3.44115	2.46826	2.2263	0	4.70534	0.823029	0.87629	1.44996	0.601799	0.917437	0.878982	1.66265	0	1.57076	0
PARD3B	0.0971354	0.0610007	0.071934	0.166965	0.106588	0.386098	0.0647071	0.0327018	0.0669279	0.0655325	0.107398	0.116332	0.405764	0.10319	0.303383
PARD6A	19.8792	17.5913	17.2791	17.1276	15.0808	12.4415	14.6216	16.2585	15.2436	20.2057	19.3529	20.1554	13.1431	12.8314	13.3711
PARD6B	1.64955	1.92385	1.92174	3.03052	2.51428	2.57336	2.63373	1.5775	2.03055	1.58969	1.92058	1.62817	1.0282	1.39478	1.11345
PARD6G	5.24848	5.47883	5.96325	8.83528	8.28955	6.97131	6.3826	6.02044	6.16775	5.62027	5.41592	5.52541	5.0101	6.01065	6.42278
PARD6G-AS1	1.45985	1.77414	2.36083	1.92878	3.14128	3.62629	3.82761	3.90227	2.66823	2.02519	3.31074	2.88439	2.31289	1.92038	1.15604
PARG	12.2214	13.7435	13.4339	13.4133	12.9124	12.8154	12.8863	14.3499	13.1013	12.4728	12.9742	13.4207	12.4419	13.0211	13.7092
PARK2	2.24452	3.7701	2.4428	2.7983	2.4412	2.26664	2.63808	1.97231	2.69671	3.24035	2.80984	3.51354	3.5152	6.59473	5.3756
PARK7	229.548	203.262	199.367	166.62	161.354	179.456	197.873	199.647	209.177	194.02	197.235	225.601	192.593	206.242	203.227
PARL	17.4859	13.9645	14.3842	16.3582	15.4711	13.088	15.8398	15.7231	17.7497	16.1742	15.2799	17.7621	18.8899	16.578	13.6177
PARM1	18.95	20.3246	21.0399	15.6154	16.0459	15.8361	22.0467	22.509	23.2494	14.6496	14.1411	13.5725	23.6232	22.7162	23.8084
PARN	7.25885	8.13678	7.56315	7.9192	7.89259	6.21634	6.37896	6.91052	6.89252	8.01617	8.96672	8.51904	6.48917	7.7445	9.72452
PARP1	41.6268	38.7441	43.112	51.0004	45.5104	43.9283	43.3152	40.3701	43.2011	46.2518	46.4915	52.1718	52.7519	49.6423	53.3
PARP10	0.524516	0.489045	0.525271	0.491525	0.99276	0.748711	0.725171	0.652209	0.984418	0.863249	1.00507	1.27316	1.50734	1.03082	0.952358
PARP11	4.79792	4.82649	5.44668	4.8966	5.22005	4.97898	5.03584	4.70359	4.53167	4.3436	4.78505	4.54617	4.9435	3.36238	4.21387
PARP12	0.0713773	0.126023	0.13327	0.197614	0.329757	0.189814	0.067563	0.0942739	0.0558484	0.159585	0.0951659	0.103337	0.242689	0.0720293	0.689952
PARP14	0.0975679	0.0917683	0.11464	0.157067	0.0832587	0.18956	0.0983714	0.0551811	0.0572377	0.0968258	0.167058	0.135343	0.192796	0.261444	0.13916
PARP15	0.625642	0.583982	1.16049	0.582391	0.740581	0.543337	0.648886	0.601443	0.847182	0.699141	0.859075	0.576966	0.612966	0.606329	0.51629
PARP16	4.699	3.61748	3.43683	4.245	3.20193	3.49399	4.55416	4.41577	4.23093	3.92411	3.67882	3.79171	5.21718	4.3585	3.5129
PARP2	22.9779	23.6788	25.0452	25.2689	25.3811	24.9074	25.3336	27.6034	26.7229	24.7768	25.8498	26.1032	21.1158	25.9668	23.8279
PARP3	4.04547	3.54912	3.41193	2.3937	3.25678	3.84442	3.37907	2.48853	3.01249	6.46855	6.65757	6.88379	7.55685	7.82067	7.03295
PARP4	4.59943	4.99778	4.97853	4.11261	4.13396	4.48402	3.51445	3.63977	3.46476	3.39651	3.17093	3.16224	4.64195	5.50911	6.68723
PARP6	92.4875	89.5886	97.5214	90.1494	90.9524	91.4094	98.5852	98.1199	102.594	88.7041	92.3815	90.2723	84.7161	91.1732	91.7681
PARP8	10.2855	11.2649	11.3004	12.6031	12.4238	12.1847	13.4344	11.7581	13.1528	11.2914	10.6166	10.3024	9.26996	10.2322	12.0381
PARP9	0.168772	0.168351	0.180518	0.0793672	0.321785	0.145815	0.0507297	0.0672788	0.103549	0.12892	0.0802223	0.163846	0.486841	0.617813	0.410241
PARPBP	1.16097	0.902284	0.687007	0.82932	0.913463	1.16047	1.34483	0.901868	1.85255	1.29291	0.708366	0.786505	0.836762	1.61248	0.846244
PARS2	3.22582	2.91744	3.4507	2.65315	1.83916	2.50094	2.8724	2.93047	2.77082	2.9414	2.9829	2.65217	1.9984	2.12425	1.86132
PART1	0.572288	0.70968	0.634738	0.764067	0.641044	0.615735	0.465348	0.625401	0.49994	0.538879	0.438521	0.577531	0.568505	0.609754	0.719745
PARVA	2.75447	2.42023	2.33508	2.85702	2.30357	1.84512	2.43621	2.43982	2.2487	1.60593	1.57338	1.67955	2.99974	3.80209	3.14757
PARVB	3.37033	3.45562	2.87087	2.66946	2.3777	2.68007	2.2574	3.48144	2.31579	4.73796	4.93178	5.22478	9.18526	8.509	5.7813
PARVG	0.680709	0.599528	0.377152	0.0547374	0.0811809	0.414587	0.217213	0.283382	0.409414	0.208013	0.120455	0.171639	0.0672296	0.399113	0.169904
PASK	4.91951	4.5197	4.8232	7.00641	6.72259	6.13094	6.05743	5.85922	4.95163	5.45557	5.54529	5.32052	4.57513	5.32056	3.84952
PATE1	0.195151	0.171294	0.0433927	0	0.492839	0	0.039723	0.0395117	0	0.12505	0.159717	0.0378073	0	0	0
PATE2	0.488894	0.599672	0.664214	0.262834	0.486379	0.50576	0.572	0.536788	0.441798	0.956677	0.93549	0.907095	0.921307	1.67577	1.02216
PATE4	1.23441	1.0923	0.906652	0.209763	0.776824	0.968208	0.914604	1.13814	1.11969	0.584946	0.890968	0.735842	0.773635	1.22594	1.14115
PATJ	10.1986	11.1925	11.256	10.908	10.6454	9.39772	11.2027	12.1641	10.0121	13.1988	13.2214	14.0323	7.11894	9.23663	9.80184
PATL1	9.09356	10.4997	10.0352	10.013	9.52929	10.0475	9.5441	9.48817	9.70795	8.84414	9.07412	7.85733	9.82568	8.79805	10.0026
PATL2	0.768624	0.0862871	0.647886	0	0.0839032	0	0	0.356551	0.0954089	1.05349	0.627102	0.341401	0.417943	0.160217	0.340869
PATZ1	21.2841	21.0826	20.3506	24.8819	22.7231	23.228	21.0785	22.0328	19.4284	21.1241	23.665	23.3153	18.2337	13.9561	16.4278
PAUPAR	0.0940447	0.0498468	0.0780653	0.13043	0.048348	0.100258	0.231642	0.0887675	0.0367989	0.16834	0.0537741	0.0680844	0	0	0
PAWR	1.69278	1.95204	1.85947	1.31436	1.26238	1.72187	1.35081	1.22566	1.2221	1.10957	1.11955	0.998947	0.759174	0.928898	0.479458
PAX1	0.0407133	0.0176351	0.102117	0.137137	0.0508304	0	0.131115	0.0559832	0.0193387	0.505152	0.468	0.532939	0.507531	0.321264	0.528712
PAX2	0.256932	0.276441	0.308011	0.449237	0.659091	0.282193	0.457887	0.323013	0.413672	1.36114	1.39304	1.48931	0.338251	0.535387	0.842129
PAX3	0.0348849	0.0710676	0	0	0	0	0.0326135	0.0336513	0.0335778	0.102681	0.0287443	0.0933086	0.220283	0	0.186287
PAX5	0.404855	0.591636	0.708989	0.184802	0.281699	0.399529	0.196946	0.271221	0.279271	2.20375	2.04205	1.81637	2.90775	2.0634	3.52192
PAX6	0.0354664	0	0	0	0	0	0	0.0283232	0	0	0	0	0.403326	0.340437	0.322132
PAX7	0.142256	0.100394	0.0688394	0	0.0729075	0.100647	0.0717527	0.0804814	0.0649163	0.0494355	0.180505	0.154446	0.924931	0.66817	0.762041
PAX8-AS1	0.879933	0.724402	0.467354	0.29841	0.655952	0.683824	1.05233	0.892981	0.57163	0.487219	1.00468	0.262887	0.248724	0	0
PAX9	0.0827048	0.0834108	0.0735211	0.0816935	0	0.0941468	0.07825	0.0674251	0.0808813	0.0352066	0.0337432	0.0534505	0.0501556	0.808805	0.57323
PAXBP1	11.8386	13.8671	12.9399	15.0686	15.871	15.7689	14.996	13.2876	13.6648	13.598	12.5544	12.8085	11.0203	13.6934	12.4717
PAXBP1-AS1	4.30984	5.1058	5.27506	3.59649	3.30394	4.20769	4.62353	4.59312	4.51872	5.23498	5.78863	5.12033	3.88977	3.36586	2.58251
PAXIP1	4.5958	4.83264	4.53956	5.67389	4.88414	5.80046	4.86313	5.35776	5.68315	5.18155	5.00429	5.23127	6.035	5.68757	6.60356
PAXIP1-AS1	8.95231	8.25883	8.32925	7.80491	6.58058	7.24426	8.07577	8.6027	8.02779	8.64975	8.09739	8.59314	8.26937	9.30109	6.69018
PAXIP1-AS2	0.75892	0.813905	0.361443	0.442014	0.945882	0.323901	0.757795	0.571043	0.710087	0.651103	0.591205	0.470239	1.19781	0.515273	0.74897
PBDC1	25.1667	25.1322	25.1842	18.1882	20.6579	19.1281	21.0301	24.8293	24.5052	22.5134	25.9126	25.3998	24.3967	25.8933	18.7088
PBK	0	0	0.057749	0	0	0	0.05278	0	0.0544307	0.0320288	0.106157	0.154913	0	0	0
PBLD	5.1275	4.68657	3.84483	6.02885	4.26777	4.01773	4.25674	4.61953	4.81632	3.49833	3.48003	3.49121	4.36793	3.45095	3.1684
PBOV1	0.2281	0.0604864	0.0946972	0	0.410975	0.0609106	0.172999	0.323094	0.133902	0.238335	0.174006	0.185795	0	0.115633	0.123038
PBRM1	26.9394	30.8268	30.5008	32.8545	33.0815	32.1969	35.7161	34.3047	35.1481	30.521	31.3689	28.8396	30.1347	31.8468	40.6692
PBX1	76.7819	84.5177	83.7892	93.7688	91.1764	87.4373	96.6781	98.5769	92.886	73.7243	79.232	67.9351	108.066	102.711	110.298
PBX2	40.0046	40.0128	41.6106	39.1892	40.5405	39.4779	36.2769	38.3804	39.4943	37.0938	37.3715	37.6419	37.0496	39.2327	34.0563
PBX3	47.3963	49.3245	51.3619	57.8654	62.4574	58.8171	68.2654	69.5083	67.4105	67.3154	69.5864	69.6627	66.5732	64.2543	69.1574
PBX4	4.29309	3.99218	4.83131	5.87131	6.38124	4.90312	4.92964	5.51453	6.02359	4.44199	5.26385	4.95547	4.14813	4.74928	1.55431
PBXIP1	2.97739	2.99123	2.95914	2.14384	1.81032	2.76075	1.17194	1.09286	1.02549	1.23023	1.14075	1.37223	3.29162	4.16912	2.94648
PC	5.13211	4.80011	5.03214	3.72513	5.63617	4.72979	3.89624	3.9579	4.19142	2.98183	2.58955	3.17329	4.70998	4.40026	3.97371
PCA3	0.0275443	0.0364711	0.0142852	0.0476517	0.0706839	0	0.039105	0.0779529	0.094287	0.0307891	0.0393444	0.0623077	0	0	0.221818
PCAT1	3.09965	2.53443	1.34415	1.22233	1.5876	0.160471	0.724271	1.58319	1.27862	1.23635	1.25651	0.922992	2.30256	2.09492	3.19474
PCAT14	12.369	14.5054	14.6486	14.3548	14.6447	14.9621	14.077	15.8844	14.6111	19.8172	17.5959	18.4639	13.0874	17.3971	12.4933
PCAT18	0.284404	0.270689	0.272457	0.22785	0.168877	0.467146	0.20737	0.454446	0.29965	0.195902	0.187725	0.237591	0	0.221694	0
PCAT19	0.141805	0.236512	0.375943	0.272805	0.0809197	0.125792	0.193937	0.104069	0.277402	0.234909	0.150086	0.156832	0.134026	0.0795648	0.0846779
PCAT29	0	0.0982362	0.0288255	0	0	0	0.451922	0.175116	0	0.0622152	0.0794827	0.0502608	0	0	0
PCAT5	0.107606	0.0678639	0.207307	0.15967	0.0789383	0.122704	0.0727687	0.116034	0.150355	0.0572928	0.0585684	0.15301	0.326841	0	0.165197
PCAT6	8.37892	5.79747	6.56771	4.92972	5.31246	3.51373	7.54832	6.50682	6.58487	4.91903	4.9949	5.31331	7.53888	6.18912	5.3813
PCAT7	9.17103	9.49274	7.84763	14.4746	11.7945	9.19024	9.67618	11.3279	8.86821	11.0572	8.44745	8.6357	13.8978	14.6788	18.2569
PCBD1	75.7274	73.7251	73.9638	52.858	52.7222	58.2215	55.5797	65.3125	64.1223	68.1719	69.0387	71.2682	62.8877	65.2168	57.2531
PCBD2	6.03957	5.43311	5.39958	7.79742	6.48747	6.60075	5.09703	5.33298	5.05761	5.96396	6.90539	6.7657	7.29285	11.3118	8.71968
PCBP1	109.655	110.847	110.55	106.636	95.2836	102.909	105.66	99.5713	104.692	105.406	106.937	107.728	93.9087	107.885	104.649
PCBP1-AS1	26.3473	26.995	28.3129	28.2045	25.2976	32.3644	30.2874	28.6774	26.4209	26.9668	29.7216	27.2731	24.132	25.7553	29.0176
PCBP2	209.862	211.524	223.53	235.346	227.166	232.725	206.761	204.099	212.961	210.484	217.229	219.166	258.776	244.553	249.743
PCBP2-OT1	1.58609	0.254486	1.36415	2.00067	1.85824	2.71257	0.959706	0.818332	0.705002	1.30108	0.969672	0.916901	3.11355	2.2312	2.38417
PCBP3	18.5842	18.4809	18.8424	26.1464	21.5436	18.8131	20.9035	21.3032	20.1377	22.158	24.0595	25.4967	35.1715	35.7112	40.391
PCBP3-OT1	0.331157	0.418823	0.377774	0.419653	0.679234	0.732725	0.469913	0.489282	0.31305	0.443999	0.504355	0.359547	0.60895	0.778377	1.00605
PCBP4	112.969	105.649	103.732	108.242	104.813	107.554	89.8245	88.2213	89.3842	124.548	118.552	123.05	132.127	132.012	112.902
PCCA	6.86755	7.36213	8.03456	6.29871	7.11148	7.79417	7.87819	7.77546	8.27495	6.64142	7.11506	6.65643	9.01881	7.23858	7.05286
PCCA-AS1	1.48336	1.33817	1.11218	2.16772	0.651716	0.492819	1.1528	0.418013	0.682632	0.660683	0.491142	0.693176	0	2.26694	0
PCCB	20.951	19.753	19.8988	17.6377	18.3538	16.3142	19.2331	18.3208	18.7709	19.2559	19.7673	20.5939	22.5867	19.8992	22.8318
PCDH1	35.037	37.2163	36.4567	32.3507	32.0458	32.0061	35.1171	34.7769	33.0829	43.9558	46.3409	41.4284	23.2081	25.991	26.2033
PCDH10	32.5445	33.9344	32.6484	44.5773	43.6828	42.9436	51.7792	53.3623	50.2424	34.4244	34.9242	32.0166	17.8122	19.0661	19.6433
PCDH11X	4.63818	4.54128	5.25716	6.52221	4.58353	5.64219	5.86864	6.18881	4.89035	12.1924	11.2544	8.76216	5.70911	6.65879	9.03286
PCDH11Y	5.22711	6.31313	5.90595	3.30584	2.91627	2.95827	5.87008	5.30413	5.6078	13.5329	12.9406	11.7433	4.11242	5.38132	5.0378
PCDH12	1.43367	1.47402	1.43722	1.03892	0.933204	0.965971	1.04844	1.09024	1.14626	1.1145	1.25854	1.06057	1.00686	0.995683	0.678341
PCDH15	1.15121	1.27988	1.06281	2.42206	1.99233	2.37248	1.3831	1.1963	1.12971	3.14319	2.17807	2.06334	3.40279	2.38024	4.25754
PCDH17	7.70385	8.59832	7.44959	21.9643	23.2041	19.746	32.5424	29.5933	29.9644	16.8804	16.752	15.4694	9.19817	10.4122	10.2831
PCDH18	1.28456	1.56366	1.10998	3.33727	1.82122	1.66687	2.38852	3.29348	3.35261	1.83998	1.95318	1.71836	2.02588	1.8043	3.90724
PCDH19	9.16952	10.3641	9.8012	9.81044	10.2499	8.66973	14.1489	13.4742	12.7919	8.64605	8.4167	7.89715	3.663	3.68216	4.83335
PCDH20	3.06659	2.61765	2.71936	2.18887	1.68075	2.12414	2.71184	2.17952	2.44475	6.414	5.81696	6.08196	0.471506	0.727539	0.655259
PCDH7	9.77673	11.2269	11.7238	20.2913	22.8227	21.8108	21.7437	19.7209	17.7274	21.338	22.0924	19.5955	19.8289	18.2299	21.103
PCDH8	6.29609	5.99554	6.05706	4.64323	4.02363	4.38155	8.38076	8.26269	6.8699	4.91303	5.01829	4.86912	2.06187	3.62262	2.31467
PCDH9	14.316	15.1263	16.5029	26.5526	29.3516	26.6969	32.5308	31.2523	31.5126	31.3546	32.0318	28.4595	39.3909	37.2473	41.23
PCDH9-AS2	0.48272	0.283557	0	0	0	0.429223	0.305361	0.608067	0.470378	0.240141	0	0.145937	1.38487	0.824974	0
PCDH9-AS4	0.205955	0	0.212844	0	1.04051	0	0.38959	0.385417	0.400364	0.153167	0.97335	0	0	0	0
PCDHA1	4.81669	4.79767	5.57488	6.56301	5.70966	5.25363	7.96772	8.43203	7.28734	2.75746	2.69192	2.82819	3.32723	2.75214	3.84215
PCDHA10	19.2909	20.7114	19.9172	8.03309	9.0445	9.55921	11.5891	13.3703	10.8897	10.3703	10.5868	10.203	11.2216	9.79029	13.1438
PCDHA11	1.56719	1.65033	2.30816	1.82693	2.16454	2.28831	1.96888	2.57984	1.94177	1.95086	2.19269	1.77506	1.4108	0.472217	0.776851
PCDHA12	15.1791	16.699	17.0216	10.513	9.83007	9.51516	16.1066	15.6674	16.2999	6.49736	6.51142	6.2626	5.04255	3.04621	5.49033
PCDHA13	0.0300615	0.0884043	0.0623471	0.692344	0.539334	0.478671	0.597092	0.850416	0.583287	1.70147	1.73571	1.6047	0	0.120084	0
PCDHA2	10.9878	10.808	12.6159	15.6533	17.2423	17.6075	4.1799	3.50103	3.06628	14.726	15.9094	15.7422	12.2967	12.4137	14.3709
PCDHA3	4.42421	5.49593	5.60725	4.46288	4.66391	5.79853	6.54527	7.36758	6.22713	2.37164	2.4988	2.24668	4.00568	4.3121	3.87394
PCDHA4	50.8453	52.0142	51.4495	54.8927	49.922	52.5114	64.4447	63.9062	63.1951	29.7327	28.7838	28.3	50.771	53.2765	52.2979
PCDHA5	0.294395	0.45043	0.405791	0.221064	0.161876	0.368895	0.454751	0.321423	0.54356	0.2833	0.16823	0.282067	0.382507	0.555998	0.162476
PCDHA6	0.475408	0.374017	0.41674	0	0.427692	0.862641	0.907294	0.468831	0.301173	0.201867	0.121163	0.138683	0.469989	0	0.272032
PCDHA7	0.512519	0.236516	0.500359	0.453641	0.76557	0.428907	0.277056	0.161921	0.277502	0.186405	0.2111	0.220663	0.12853	0.762727	0
PCDHA8	0.566043	0.674481	0.58198	0.24232	0.616381	0.452078	0.301128	0.450787	0.626523	0.253724	0.205434	0.314272	0.807527	0.252213	0.268465
PCDHA9	0.802726	0.880306	0.728678	0.450096	0.441425	0.598294	1.4597	1.22757	1.19484	1.79638	1.89871	1.28852	0.49209	0.274874	0.562809
PCDHAC1	3.75538	4.02416	3.81466	3.07857	3.87701	3.4981	3.08257	3.46879	2.68479	2.90603	3.34467	3.33143	5.31331	4.7401	4.69744
PCDHAC2	14.2817	15.4178	14.4213	12.5004	12.3517	13.4845	13.5361	13.1163	13.2338	14.9414	15.5814	15.0842	14.3057	16.0512	16.2881
PCDHB1	0.488316	0.54097	0.447837	0.712605	0.881409	0.679949	0.455628	0.472081	0.41011	0.535835	0.464486	0.515391	0.55662	0.723352	0.435244
PCDHB10	2.64349	2.86642	2.72517	2.43432	3.43815	2.45001	2.36075	3.0156	2.56935	2.04576	1.89679	2.19528	5.90894	3.80397	6.02747
PCDHB11	0.669578	0.586758	0.437587	0.884346	0.557556	0.611535	0.619944	0.723563	0.462625	0.390553	0.381802	0.573547	0.394459	0.12891	0.82434
PCDHB12	0.755227	1.12093	1.27213	1.27687	1.1159	0.874899	1.46127	0.960486	0.945481	1.54247	1.7146	1.06854	0.596788	0.465517	1.11606
PCDHB13	1.23235	1.68622	1.63537	1.19081	1.79364	1.21974	1.54106	1.44773	1.57277	1.86679	1.91846	1.4079	1.94942	1.41979	2.12696
PCDHB14	5.14267	5.45182	4.78307	4.31256	6.1711	5.90537	5.91133	5.94505	5.20088	5.87814	5.18504	6.10765	6.75873	10.1469	6.46948
PCDHB15	5.2723	6.01554	6.30349	6.21906	5.88628	6.24071	4.58348	4.45464	4.60533	8.91705	9.14656	8.82487	7.12423	8.86326	7.56118
PCDHB16	1.50212	1.4	1.14088	1.09658	1.05757	1.17939	1.15072	1.09732	1.12756	2.1509	2.25536	1.86632	2.10933	1.65127	1.81434
PCDHB2	38.6758	39.5575	39.3449	34.4695	35.8713	36.8952	52.6727	55.3373	58.7072	20.6874	23.9976	25.2446	19.1473	21.4754	21.752
PCDHB3	3.74856	3.70052	3.7021	3.00502	4.37245	4.44466	5.28565	5.68434	4.77136	2.01362	1.80891	1.94043	4.31774	4.21712	3.96004
PCDHB4	1.1042	1.6496	1.57121	2.35147	1.48964	2.48451	2.09034	2.12347	1.43994	0.907305	0.930222	0.883844	1.26342	1.64275	1.21628
PCDHB5	0.997314	0.994293	1.01794	0.891359	0.784902	1.15599	1.35557	1.00178	1.02269	1.81076	2.06864	2.25614	0.889529	0.568706	0.691711
PCDHB6	0.979852	0.715066	0.861166	0.532364	0.389992	0.628812	1.3898	1.45966	0.924001	0.583895	0.658906	0.374745	0.574259	0.681875	0.362838
PCDHB7	0.360125	0.546825	0.463211	0.498543	0.40671	0.498026	0.722683	0.693094	0.788976	0.35428	0.274375	0.391031	0.122453	0.36344	0.464173
PCDHB8	2.22246	2.27294	2.54123	1.07103	0.688056	0.603809	1.7161	1.08794	0.90593	4.88212	4.59018	4.46956	2.10541	1.66706	3.76963
PCDHB9	1.06503	1.11079	1.16734	1.17169	1.05537	1.09312	1.15658	1.08443	1.17175	0.856554	0.921764	0.886983	1.54151	1.34185	1.62299
PCDHGA1	0.227944	0.396977	0.35618	0.546143	0.237577	0.164589	0.338006	0.274518	0.375086	0.433693	0.444576	0.43821	0.294534	0.243106	0.434134
PCDHGA10	5.8786	6.31591	5.80923	8.42425	8.39347	8.60497	3.30455	3.78785	3.74247	6.29458	6.12509	6.0507	6.62885	8.90158	10.2407
PCDHGA11	0.101695	0.118183	0.0310867	0.446901	0.230801	0.137475	0.0637267	0.0525875	0.0293107	0.0446731	0.0980872	0.0542334	0	0.130516	0
PCDHGA12	0.0430653	0.0951472	0.0464159	0.149486	0.110799	0.057464	0.142863	0.0203305	0.0210662	0	0.0615864	0.0202474	0.0918356	0	0
PCDHGA2	0.277839	0.235337	0.156647	0.279785	0.267766	0.123898	0.0777079	0.208257	0.0917964	0.207812	0.375652	0.158945	0.0996139	0.34952	0.124009
PCDHGA3	0.0209728	0.0185327	0.0435295	0.0727834	0.107899	0.0590977	0.0993826	0.0594025	0.102591	0.0782401	0.191145	0.0569412	0.178849	0.112107	0
PCDHGA4	0.0840351	0.176471	0.109011	0.0729087	0.108084	0	0.31857	0.277686	0.0822128	0.10759	0.0400554	0	0.0943012	0.319188	0.452863
PCDHGA5	0.138264	0.0813857	0.0318735	0.10638	0.0593411	0.0817513	0.116357	0.0869709	0.0901568	0.0572569	0	0.141295	0	0.0775613	0
PCDHGA6	0.0557003	0.0891298	0.0962632	0.0961829	0.0475751	0.0492557	0.12291	0.0700262	0.13474	0.0967791	0.092314	0.100788	0	0.301812	0.0497243
PCDHGA7	0.0924991	0.0408123	0.0959309	0	0	0	0.0984518	0.0436195	0	0.0344525	0	0	0	0	0
PCDHGA8	0.144482	0.176985	0.208064	0.277068	0.205591	0.3405	0.220086	0.14378	0.180518	0.179274	0.145105	0.137976	0.37414	0.242174	0.68745
PCDHGA9	0.670623	0.391942	0.391205	0.0769859	0.285294	0.532719	0.901095	1.08772	0.69418	0.232012	0.274836	0.220737	0.472977	0.224727	0.478247
PCDHGB1	0.50509	0.769549	0.493386	0.0712927	0.267793	0.277351	0.252491	0.558118	0.604294	0.587768	0.916881	0.514834	1.21701	1.55606	1.55563
PCDHGB2	1.27534	1.06623	1.15278	1.22067	0.670329	1.14927	1.18731	1.42794	1.0645	1.22393	1.63017	1.23022	1.61031	1.22476	1.79941
PCDHGB3	0.0469472	0.0207508	0.0487283	0	0.0604321	0	0	0.0424027	0.120914	0.0525634	0.0447716	0.106224	0	0.226481	0
PCDHGB4	11.6487	11.7198	12.5387	29.0508	26.8848	32.0505	3.67047	3.12773	2.74581	9.91564	9.91942	10.0537	19.1025	17.7318	15.7594
PCDHGB5	0.810334	1.10763	0.9389	0.36787	0.596791	0.45251	0.306885	0.238233	0.228033	0.126537	0.0202095	0.172664	0.740888	0.99667	0.914009
PCDHGB6	54.9273	53.5991	55.3321	55.1133	49.4937	56.2423	80.7433	80.4902	73.1341	24.0549	24.7663	23.4133	40.1025	40.7751	40.2964
PCDHGB7	1.06846	1.00442	1.25967	0.577721	0.714288	0.710141	0.529854	0.514959	0.6599	2.73059	3.32659	3.14001	2.79012	3.59234	3.8237
PCDHGC3	27.4987	27.2503	36.6687	28.3096	32.3384	30.433	22.3728	30.2885	45.0974	27.5297	34.9459	33.0876	39.8017	32.8794	41.3459
PCDHGC4	29.4332	30.9597	30.2185	30.5587	29.6552	28.3874	36.8864	29.507	16.515	22.5439	27.2835	21.002	12.1911	12.6286	10.2024
PCDHGC5	0.301148	0.353864	0.572162	0.963746	0.68634	0.325778	0.46427	0.407368	0.163611	0.230384	0.21027	0.291328	0.250947	0.103188	0.138266
PCED1A	21.4784	21.5119	19.0926	11.717	13.0683	12.5943	17.8351	18.0756	18.1989	23.4724	22.2456	25.6963	23.2785	24.9106	17.8915
PCED1B	0.130057	0.0863444	0.361291	0.226757	0.256132	0.132907	0.0707339	0.215153	0.063648	0.145837	0.124198	0.112506	0.139408	0	0
PCED1B-AS1	2.5728	3.95685	4.04567	3.77289	0.940245	3.03189	2.13895	3.67422	3.35066	2.56968	4.10453	2.68418	2.15095	0.534388	2.737
PCF11	6.76277	6.89317	7.21329	7.2287	7.25574	7.40237	7.63044	6.86225	7.41996	6.37332	6.32458	6.38547	6.02919	6.00674	6.21481
PCGF1	4.46588	4.61816	4.78028	7.13724	6.3415	6.77366	4.40452	4.25462	4.67168	6.52579	5.92641	6.7279	9.36184	6.78204	9.06372
PCGF2	48.7148	51.9467	50.4211	51.1031	46.7794	48.9133	52.3757	50.9145	51.5817	56.2011	52.3318	51.4448	40.5296	48.973	49.3437
PCGF3	34.9932	35.6347	33.1941	40.3553	38.7396	37.8904	42.9945	42.0977	39.0791	37.3768	36.9883	37.0393	40.5431	33.851	38.881
PCGF5	1.17279	1.37812	1.19252	0.431673	0.5669	0.391124	0.704595	0.763613	0.800191	0.52116	0.596732	0.453658	1.03144	0.593426	0.750156
PCGF6	3.13425	3.36472	3.86103	2.72894	3.48917	4.77753	3.00223	3.25701	2.8665	2.31935	2.96291	3.58783	3.24223	1.99256	2.54395
PCID2	9.33387	10.4971	8.99735	9.77398	10.7043	11.9808	10.4284	11.5343	11.7987	9.43258	10.8703	10.8635	10.4264	9.65182	7.18377
PCIF1	14.9989	13.8334	13.1587	19.0083	18.5757	18.2798	13.358	14.528	13.3686	12.1083	11.6766	11.6798	12.8576	13.401	13.0442
PCK1	0.0986152	0.0543947	0.0639245	0.298379	0.126472	0.131	0.0816481	0.116269	0.0241107	0.0826543	0.0938879	0.100381	0.209367	0.186393	0.198391
PCK2	4.44642	4.14208	3.01895	1.74331	1.98419	1.85295	2.17849	2.56444	2.35554	3.80733	3.6866	4.01035	2.6751	2.22841	1.91099
PCLO	22.0763	26.8811	29.6375	21.6929	25.8458	22.4397	26.6052	27.0968	25.1122	24.1577	24.1516	20.8731	22.3358	21.7997	24.8443
PCM1	35.8769	40.6227	39.9501	44.8653	45.8629	41.7077	46.2368	43.8556	44.6645	42.5502	41.0872	39.5373	42.4271	42.3572	52.0081
PCMT1	123.844	124.89	124.898	106.061	102.537	110.863	115.205	115.772	128.249	118.927	121.161	121.278	119.458	121.404	114.167
PCMTD1	26.084	31.5585	27.1976	25.4698	21.4278	21.6622	26.0824	23.5227	26.1036	21.7239	22.1295	23.4827	20.4605	20.6257	23.5573
PCMTD2	22.2423	19.9097	22.4122	42.6828	31.4064	32.5876	22.7884	21.3968	24.0154	21.7298	20.3925	21.1481	17.5855	18.0814	27.7304
PCNA	25.2891	23.263	22.8568	13.5189	11.039	9.22685	18.2415	17.9192	22.432	16.9212	15.9855	20.4166	13.6754	17.2923	12.4118
PCNP	63.8238	65.1854	62.6807	49.8303	44.0778	57.0408	51.3522	51.036	60.2564	53.5006	52.1846	51.5651	50.6056	58.597	44.3416
PCNT	5.68733	6.24585	6.16043	8.62308	8.70626	7.92319	7.80609	7.39944	7.07298	8.08354	7.59953	7.32068	8.89091	9.70159	8.83445
PCNX1	13.7045	15.76	14.9675	14.1109	14.1693	13.1477	14.8732	13.8317	13.3263	14.9055	15.7882	13.6551	12.1484	12.195	13.2105
PCNX2	14.8317	15.3631	15.5594	13.8079	15.3778	13.337	16.8101	14.71	13.5769	18.0098	16.6046	16.4351	12.7886	13.0205	12.9615
PCNX3	9.49872	9.79636	9.64436	10.4064	9.86731	9.42125	9.51678	10.0599	8.52549	9.46204	9.44543	9.08767	8.6087	8.09167	8.45787
PCNX4	21.1589	21.6479	20.7671	21.9436	20.3513	23.6241	23.9578	21.8283	21.956	20.0421	19.1681	17.9286	19.5459	22.6452	20.321
PCOLCE	2.14507	2.18971	2.19063	1.65077	1.22204	1.56368	1.17483	1.82232	1.9575	0.489537	0.347394	0.493733	1.8741	3.89955	3.75261
PCOLCE-AS1	0.179896	0.258383	0.093354	0.468519	0.173619	0.0600385	0.149221	0.0637012	0.0440013	0.0503456	0.0428833	0.0407027	0.671647	0.797822	0.606375
PCOLCE2	12.2423	13.0232	12.7439	13.6501	11.6432	12.344	12.7913	14.4574	13.0166	8.35411	11.24	8.86129	2.03032	2.39527	4.03982
PCP4	70.6675	63.3499	69.2598	33.9054	29.6882	29.7079	68.9311	79.5413	81.1063	39.3831	43.1395	43.3821	58.6451	58.7182	52.1392
PCP4L1	1.73861	1.82612	2.61582	5.29411	4.62806	4.32439	3.26688	3.20524	3.67405	2.60521	2.23272	3.5631	2.96151	1.87924	2.24801
PCSK1	393.375	468.245	440.253	41.4889	39.632	35.6572	139.426	126.632	148.266	278.767	267.046	237.476	22.4237	20.2804	25.3848
PCSK1N	617	523.21	511.857	569.242	517.959	577.408	498.496	548.472	457.209	597.309	578.877	644.405	672.927	707.127	535.675
PCSK2	17.6003	19.1325	17.8198	8.26002	9.21333	10.1773	22.3353	21.2579	20.6883	28.4646	30.459	28.2295	21.0674	20.078	21.3878
PCSK4	1.19175	0.921523	1.01593	1.32953	1.4782	0.908579	1.16985	0.783611	0.749522	1.55613	1.7448	1.52151	0.907525	1.07792	1.03231
PCSK5	2.72056	3.51997	3.16403	4.82443	4.77504	5.18656	3.70656	3.97564	3.34847	6.28355	6.53992	5.96242	5.01508	4.37278	5.0216
PCSK6	1.0998	0.840628	0.411806	1.50317	0.317421	1.52145	1.06748	1.19951	0.870192	1.04113	1.50625	2.0947	2.08164	1.07723	1.24587
PCSK6-AS1	0.393646	0.580664	0.275733	0.456524	0.338856	0.708918	0.374423	0.621295	0.771439	0.393762	0.503797	0.476433	0.56898	0	0
PCSK7	12.1191	11.9545	12.139	12.8178	11.5844	11.5224	11.1572	11.0568	10.3914	10.0692	11.1088	10.5539	9.05468	8.46252	8.95181
PCSK9	0.0748282	0.0132129	0.0465733	0.0518067	0.11526	0	0.0283354	0.0141199	0	0.0780827	0.0285078	0.0677092	0.127253	0	0.0803965
PCTP	5.36582	4.36768	4.42786	6.64471	3.98887	3.71414	3.90595	4.08479	5.60149	6.2148	4.87076	5.25124	3.87959	5.72691	2.98429
PCYOX1	32.5735	37.1733	37.7474	32.9997	31.3116	30.498	32.5394	30.4452	32.3879	31.7407	31.6058	31.8374	31.301	28.205	34.2883
PCYOX1L	17.1294	15.9274	17.9307	13.0996	12.7895	15.3245	14.0639	16.1643	15.2577	17.0771	17.796	18.2831	17.0336	17.4405	15.202
PCYT1A	11.3377	11.2941	10.8892	10.5213	11.217	10.0352	12.1302	10.8046	11.4539	11.2332	11.0446	10.184	9.30213	8.94143	10.6955
PCYT1B	3.836	4.45143	4.21129	5.7227	5.39273	3.92962	5.31107	5.70917	4.47077	2.96254	3.3229	2.88107	6.71027	7.19307	7.73918
PCYT2	13.4293	11.0024	11.1689	14.6039	14.1606	15.2348	12.1466	13.062	11.9435	15.1426	16.6239	15.3155	15.8888	15.6183	14.9582
PDAP1	45.5288	41.0131	44.2942	43.6255	46.1887	48.3701	46.139	48.4387	51.1259	48.2491	49.9801	52.5939	41.5653	53.9623	41.5458
PDC	0.49563	0.733682	0.744658	0.775414	0.748306	0.972391	0.749078	0.217749	0.377651	0.413247	0.400066	0.349159	0.517908	0	0.945668
PDCD1	0.0836217	0.147941	0.02894	0	0	0	0.0529002	0.0263361	0.0272771	0.0832839	0	0.0252301	0.119245	0	0
PDCD10	33.4991	37.2089	33.7894	29.6686	22.7652	26.438	31.9761	30.5737	35.2295	30.0258	29.3616	30.3472	25.9851	22.6301	29.6284
PDCD11	9.99722	10.3248	9.80559	11.1041	11.0685	11.0085	10.9921	11.1885	11.0051	11.2303	11.1228	11.3422	12.5381	12.8517	12.7743
PDCD2	51.8387	51.0325	51.4023	47.9204	52.1241	47.431	51.1891	52.3139	55.748	53.3163	54.646	54.0242	51.4889	57.6914	55.9287
PDCD2L	17.453	11.737	13.4633	14.2924	13.0952	12.7458	15.4494	15.3405	17.5925	15.0441	16.6266	16.8992	17.1882	22.1419	14.5776
PDCD4	13.2991	12.2181	13.1985	10.8707	11.2234	11.823	12.4907	11.0069	13.235	14.3137	14.8909	14.7823	12.9275	10.3085	11.7839
PDCD4-AS1	3.64737	3.58899	4.84892	3.61778	4.81536	3.36284	3.05706	2.5562	2.73004	2.73135	3.97166	2.72112	2.24724	3.21709	2.84671
PDCD5	75.8125	71.0581	77.197	74.9559	73.2403	67.8641	76.7619	78.9565	78.3783	90.6723	90.1378	93.6653	90.9651	94.9993	82.5187
PDCD6	60.6295	59.0762	61.4857	65.9578	55.1163	61.2378	61.0407	65.2945	65.0438	62.0838	62.9198	61.7697	55.162	49.9789	61.83
PDCD6IP	15.2339	16.756	16.8036	17.0587	16.2858	16.5463	15.377	16.2154	16.0568	16.1409	14.9502	14.5147	16.3913	15.9694	16.0386
PDCD7	10.2655	10.8244	9.93796	12.6188	11.9333	10.8538	10.36	9.4676	10.2155	10.43	10.0653	10.5179	10.3909	8.55876	8.3664
PDCL	8.62655	8.25708	9.28324	8.45094	8.524	10.224	8.94985	8.14353	9.18147	8.68457	9.44059	8.62002	9.61653	10.0061	9.46471
PDCL3	15.7799	14.7553	14.3373	11.1897	15.5142	14.4121	16.6941	15.7469	19.8437	13.2116	13.583	13.5244	16.5725	14.6005	17.4294
PDDC1	45.3503	37.6709	37.0173	44.3379	39.4262	34.5595	35.7986	38.0258	32.9538	36.5187	39.4235	36.6651	31.9578	31.3788	31.6349
PDE10A	5.58537	6.40379	6.36129	5.9222	6.07675	5.50937	7.52035	7.82288	7.81164	11.0109	10.4565	9.28879	6.92985	7.08271	8.69588
PDE11A	0.777411	0.967337	0.880229	0.608382	0.747841	0.8948	1.229	1.03412	1.05117	1.02165	1.03039	0.892826	1.02502	1.07978	1.31744
PDE12	8.50807	9.02157	7.85735	8.93028	8.54869	8.41928	9.54084	8.61011	8.50116	8.73136	10.0279	8.73557	4.09618	5.00356	5.44439
PDE1A	1.03338	1.12797	1.23864	1.43233	1.40675	1.48905	1.92967	0.951488	1.85943	3.15244	3.2335	3.45721	2.87926	2.96314	2.92483
PDE1B	8.29004	8.0704	7.31561	4.18218	4.50671	3.80814	7.6863	6.86933	7.20623	9.48747	8.70371	8.86044	6.98064	8.48432	8.82796
PDE1C	0.498779	0.725836	0.553365	1.02462	0.709827	0.862037	0.526981	0.617607	0.604079	0.627453	0.506199	0.723457	0.455988	0.31975	0.725572
PDE2A	7.86656	7.88354	7.83414	8.57541	9.20742	9.07916	10.2228	10.4625	9.58506	12.5898	13.1511	14.0552	20.4522	21.834	22.8156
PDE3A	0.456244	0.606485	0.522438	0.258429	0.261518	0.541309	0.289662	0.320951	0.272983	0.385215	0.272069	0.258742	0.317221	0.102657	0.218565
PDE3B	4.67438	5.40409	5.41842	6.88326	7.27594	7.61138	5.63084	5.33898	5.08344	6.08315	6.55784	5.909	4.29775	4.62481	4.41693
PDE4A	9.0296	10.1546	10.04	11.3647	9.93227	9.25651	9.58646	11.3684	9.27855	10.9584	11.7648	11.4573	11.6874	10.0757	8.72776
PDE4B	34.6033	35.2126	35.462	38.12	35.9604	36.5149	37.1474	37.6801	40.2468	30.7122	29.4904	30.2066	24.7343	31.5595	26.8429
PDE4C	3.09672	4.39078	3.20926	3.96826	3.84152	3.42897	2.94206	2.80836	2.38972	5.08961	5.27868	4.95313	3.49044	2.18647	4.02399
PDE4D	13.4799	14.0337	14.5172	13.4886	14.9981	14.3586	13.6161	13.7394	13.7172	14.8044	15.6444	13.6045	18.2022	17.9383	19.7131
PDE4DIP	152.601	170.433	160.892	176.273	155.603	160.751	134.282	130.379	130.368	100.665	94.6462	90.3709	116.497	112.142	139.658
PDE5A	1.62559	1.90813	1.87838	2.06323	2.49279	2.40529	2.56523	2.17483	2.21824	1.9399	1.84959	1.80452	1.7259	1.6954	2.57766
PDE6A	0.372535	0.357412	0.325626	0.589396	0.202516	0.348021	0.406804	0.226713	0.414448	0.400866	0.360144	0.291282	0.124004	0.201757	0.433009
PDE6B	1.90372	1.93771	1.82864	2.02193	1.32467	1.45437	1.39287	1.27749	1.51213	1.7404	1.84451	2.27468	2.52873	2.68173	1.50233
PDE6C	0.399235	0.176283	0.258869	0.460998	0.598201	0.664316	0.299301	0.298255	0.325424	0.27285	0.3328	0.165581	0.353899	0.420212	0.357764
PDE6D	68.6458	70.7796	62.7137	49.6573	43.8448	48.3747	56.4447	56.9089	61.9094	60.9447	59.5772	66.8047	54.0565	64.3234	63.3289
PDE6G	0.475177	0.193148	0.40184	0	0.982426	0.197829	0.62749	0.360155	0.463913	0.2862	0.364751	0.351255	0.826868	0	0
PDE7A	8.41733	8.5436	9.33578	11.9779	10.333	11.3066	12.1527	10.9121	10.6855	8.93127	8.58389	8.68049	8.80124	6.79094	8.82625
PDE7B	0.419771	0.47104	0.445415	0.236047	0.335656	0.259039	0.562163	0.531967	0.438519	0.775258	0.725879	0.595966	0.98276	0.760687	0.889127
PDE8A	4.35796	4.68639	5.2032	6.14178	6.57462	5.71691	5.14375	5.33212	5.26679	5.08706	3.9786	5.0299	4.59545	4.02168	4.44129
PDE8B	1.98723	2.02219	2.00074	2.45472	2.29354	2.63951	2.14114	2.1101	2.37575	2.34165	2.14988	2.63066	1.86021	2.68879	2.98357
PDE9A	6.18624	6.12242	6.37863	6.31665	8.91167	8.00171	8.21954	6.50244	7.2644	6.19707	5.85943	6.79998	4.06446	3.60314	4.59544
PDF	10.1507	6.70001	8.09576	10.5095	7.60557	9.75648	7.31151	8.0694	8.21936	9.9986	10.0845	10.4067	9.51204	5.66475	11.3724
PDGFA	8.58751	6.7729	6.31992	10.4025	10.1168	9.01071	7.72075	6.87104	8.04998	6.71185	7.96647	7.33059	14.3877	11.7745	12.6334
PDGFB	1.4574	2.48528	1.58273	2.9082	1.81857	1.89786	2.42088	3.119	3.34569	7.23268	7.42002	7.97336	9.67753	8.52906	10.126
PDGFC	2.79426	0.990739	1.35116	0.978254	1.2073	0.582586	1.15082	1.14679	1.17998	0.767842	0.83927	0.50172	0.328621	0.963842	1.02078
PDGFD	2.88275	3.29814	3.41482	5.12941	4.86102	5.17826	1.76616	1.8291	1.95587	4.3182	4.05062	3.85855	1.21167	0.97951	1.07202
PDGFRA	0.0790304	0.0627313	0.106525	0.245505	0.141689	0.335232	0.134496	0.178815	0.139096	0.105904	0.172942	0.178748	0.36835	0.556323	0.465307
PDGFRB	0.11001	0.153651	0.152098	0.284934	0.234898	0.364787	0.0693563	0.0950833	0.206182	0.0477848	0.0697916	0.0580592	0.816222	0.83029	0.736513
PDGFRL	0.253581	0.140259	0.362061	0.552413	0.0818187	0.169997	0.240781	0.179753	0.310204	0.118446	0.150939	0.286898	0.543336	0.644219	0.686995
PDHA1	101.068	103.218	100.827	109.415	94.8315	97.595	92.6956	97.7467	97.9797	92.7007	91.6173	91.3167	90.4464	81.8591	89.1006
PDHB	63.8967	61.2518	63.758	57.0176	57.2244	60.7829	59.768	53.3912	62.6802	62.7529	67.5048	69.6574	53.9495	69.1211	66.916
PDHX	33.4751	35.9851	34.5588	29.2632	29.6885	29.8364	28.3188	29.4164	31.7796	30.1745	30.7838	29.3797	31.822	28.726	25.1094
PDIA2	6.92832	7.10547	8.3968	24.216	22.9575	16.1741	7.12901	7.00112	7.42487	16.7962	12.9152	16.1035	23.9669	18.2529	9.31082
PDIA3	80.6137	80.0805	80.1159	66.4515	65.0986	67.4914	70.2427	72.7976	76.4088	59.7342	56.7698	59.5913	60.4338	61.6031	63.4516
PDIA4	22.6176	20.9857	21.6098	18.3728	16.2455	18.5398	18.0518	17.8579	18.1678	20.4483	20.9132	20.9038	17.4822	17.9351	11.8248
PDIA5	3.90693	2.40301	3.76606	2.36744	1.3147	1.91283	1.41807	2.34154	2.19172	2.63824	2.6896	2.64131	2.47454	2.24957	2.02472
PDIA6	33.1395	31.7229	34.6228	32.1651	29.1118	32.7497	33.0857	32.5373	35.9611	34.7094	33.4941	35.605	27.8204	27.7679	24.2047
PDIK1L	10.4682	10.2967	10.9848	10.8888	12.7477	11.3001	13.8897	13.973	13.9262	10.3092	9.99663	10.572	11.9202	9.742	10.89
PDK1	4.70104	4.4747	4.44083	5.20768	5.59814	6.00981	5.09469	4.54731	4.22057	4.14156	4.10607	4.49285	6.32197	3.41732	4.56045
PDK2	9.34311	9.74763	9.39672	9.78946	8.52773	9.6157	8.721	7.51869	8.93987	10.9223	10.7252	11.4392	10.5918	10.5378	10.6881
PDK3	5.42271	7.1787	5.78828	3.10803	4.34102	4.26848	4.88229	4.74336	3.83584	4.12762	4.72316	3.4933	1.5069	2.90756	3.28159
PDK4	0.0304969	0	0.0632726	0	0.0391496	0.0405695	0.0144362	0.0431616	0.0298287	0.011366	0.0145239	0.0275957	0.129676	0.230939	0.327712
PDLIM1	5.35105	5.77343	5.93282	14.8468	12.4862	15.2846	4.8811	5.06517	5.06535	8.0835	8.83077	8.68152	34.0401	34.5485	36.9806
PDLIM2	8.71449	4.07074	4.64376	3.34578	0.504206	0.491594	2.56552	2.12312	1.55488	1.78166	1.48037	2.29869	17.1387	17.0791	14.4148
PDLIM3	1.86332	1.33307	1.52428	3.5739	2.91332	2.93502	1.86976	1.97887	1.94703	1.49278	1.29805	1.42248	16.2213	18.854	13.0362
PDLIM4	5.53738	5.95973	3.66312	3.45304	3.72387	2.91144	2.45641	2.92977	3.23985	42.59	41.7615	45.0704	36.6087	34.8474	29.0414
PDLIM5	2.7	3.01853	2.25503	1.94549	2.96988	2.85844	2.12545	1.9276	1.59108	1.59807	1.73012	1.83315	4.88158	6.89081	6.1548
PDLIM7	36.5924	34.6014	31.5208	33.2128	35.2179	40.0062	29.5866	27.9903	32.9277	50.1303	48.4992	52.7992	45.2686	37.6257	32.4822
PDP1	23.5544	22.89	22.8674	22.498	23.5392	22.004	24.553	23.7496	23.985	20.6808	21.7354	21.4012	16.6629	18.8843	18.7986
PDP2	4.18493	4.34822	4.18128	4.84692	4.02318	4.64373	4.70912	4.4092	4.36092	3.86436	4.00884	3.70746	3.74159	3.53004	3.17671
PDPK1	24.1143	27.4645	27.4981	29.8615	28.9833	27.0858	27.4981	26.9051	24.7038	27.2753	28.956	25.845	25.2719	23.6578	28.2059
PDPN	0.102978	0.0994619	0.106142	0.0714625	0.185273	0.251647	0.117105	0.0583312	0.165502	0.353449	0.184769	0.174771	0.208531	0.312839	1.05536
PDPR	6.56711	6.91057	6.82421	7.95274	8.44912	6.74286	7.81483	8.34946	6.98558	8.33168	8.63239	7.39809	8.21306	5.92722	10.1696
PDRG1	18.9147	17.2645	18.6804	30.7591	24.938	26.7798	17.4452	19.2847	17.6644	11.9264	14.4101	15.177	18.0127	15.4863	13.0828
PDS5A	11.118	12.6748	11.8465	12.8015	13.6719	12.1932	12.3636	11.7397	13.0522	9.67399	10.0635	9.35749	12.9953	11.5337	14.764
PDS5B	11.4908	11.5839	11.6493	13.1122	14.578	13.2084	14.2073	12.9476	14.4597	11.5254	11.6908	11.3236	12.3047	13.9086	15.727
PDSS1	3.69789	3.31042	3.1217	4.03971	3.98665	3.10958	4.46806	3.93523	3.92195	4.06427	3.49768	4.11527	4.47223	5.12133	3.14237
PDSS2	7.5777	6.67067	7.31149	5.86226	5.30552	5.66939	5.18992	5.56703	6.10146	7.704	8.33789	6.3295	5.00729	4.3599	5.16768
PDX1	0	0.0606274	0	0.158809	0.0588481	0.0610537	0.0216753	0.0431794	0	0	0.0436029	0	0.0975718	0.115905	0.123327
PDXDC1	33.1702	33.52	35.9438	32.929	33.5955	36.3109	35.9726	32.3867	32.3876	31.8344	31.1545	31.8498	23.2327	28.6392	22.7382
PDXDC2P	3.426	3.53342	3.60664	5.76934	5.79351	5.18304	3.44848	3.52211	3.63922	3.48959	3.46971	3.4482	2.94285	3.62275	2.6165
PDXK	28.6927	27.5728	27.6813	24.6847	24.3669	25.1872	27.2069	27.5021	26.3679	27.2732	29.6134	26.7191	25.4098	23.0522	21.8384
PDXP	92.357	75.524	80.0985	79.9834	81.0752	78.2779	80.1822	82.7165	80.4254	90.3689	94.0409	96.4827	91.0457	76.6441	72.965
PDYN	1.40566	1.20983	1.20369	0.619549	1.19316	1.25041	3.0029	2.8747	3.22231	3.39031	2.6963	3.17265	1.80801	1.99763	1.62541
PDZD11	66.5331	56.1185	59.8462	41.9872	35.601	42.0853	41.4007	47.0465	49.2855	54.8795	57.461	59.3387	55.4271	61.7763	55.7392
PDZD2	1.64267	1.9141	1.5635	3.62993	3.14891	3.03974	3.11231	3.25534	2.73735	1.93163	2.08548	1.75654	5.61002	5.80737	5.7195
PDZD4	77.9253	71.4861	72.8672	97.7091	91.0975	88.3656	93.6284	96.3858	86.4356	75.953	76.6263	79.6823	79.1405	77.4991	66.9764
PDZD7	8.52924	7.80159	8.02069	9.64827	7.57587	7.84793	7.4997	6.61522	7.47989	15.396	14.2439	15.4788	8.65531	9.35479	7.45627
PDZD8	8.87961	9.31329	10.0563	10.3081	10.762	9.8671	10.3212	9.92159	9.69532	10.0858	10.928	10.2233	10.6026	10.8618	13.0544
PDZD9	1.16252	1.33888	1.85104	1.45245	0.702007	1.49396	1.17676	1.36291	1.00543	0.925756	1.57575	0.371753	0.596751	1.06674	1.88917
PDZK1	1.56605	1.65826	1.65018	1.77252	2.08615	1.4867	1.24067	1.98258	1.93205	1.83835	2.08271	1.48389	1.11801	1.0093	2.92782
PDZRN3	4.70726	5.48381	4.39867	5.0812	6.21081	6.13771	7.19222	6.12874	6.80457	13.9872	13.3908	11.0085	27.9129	23.6391	27.0563
PDZRN4	2.79178	3.07171	3.28692	2.48642	2.87085	2.82421	4.92918	5.54534	5.03501	2.35599	2.09956	1.9509	4.21802	3.60282	3.72711
PEA15	120.486	111.891	120.331	62.748	63.7548	72.4385	87.6767	90.5107	95.3935	113.795	112.281	111.562	114.204	113.3	114.144
PEAK1	8.09437	9.13378	9.11528	11.1554	10.0795	10.099	8.60128	9.06451	8.50452	6.29289	6.00634	5.76845	5.24849	5.40809	6.44941
PEAR1	0.0871552	0.0760643	0.135577	0.225899	0.0837914	0.0578485	0.1752	0.113015	0.0639228	0.417842	0.3596	0.433706	0.231137	0.548679	0.700825
PEBP1	330.398	297.198	304.529	308.199	325.244	333.045	331.254	339.938	334.403	282.151	294.781	309.86	350.211	369.063	341.589
PEBP4	0.3486	0.387319	0.633233	0.305983	0	0	0.499538	0.413053	0.594943	0.261374	0.33369	0.315247	0.757527	0	0.479754
PECAM1	0.235357	0.227652	0.149563	0.393029	0.194431	0.342122	0.258397	0.121674	0.163317	0.226074	0.180578	0.171716	0.0321644	0.114503	0.325042
PECR	2.97649	2.51904	3.12532	2.73758	3.63208	3.24734	3.01335	3.64864	3.96981	3.44778	3.93576	3.49396	4.76867	1.83393	5.14306
PEF1	31.1278	28.9064	27.4304	27.942	24.4597	30.6079	28.4258	27.6272	29.3833	33.9041	34.2699	35.4197	39.8235	34.1915	36.1554
PEG10	630.78	717.893	714.308	387.11	402.102	380.976	722.476	665.212	696.844	394.845	382.404	334.454	399.363	414.698	488.036
PEG13	7.01431	7.58344	7.28301	6.16792	5.78555	5.9899	7.00094	6.32582	6.22554	4.45826	4.67602	4.6633	6.70914	6.33257	5.89819
PELI1	7.6249	7.01241	7.72925	10.2655	10.2871	10.5819	7.47792	7.43931	7.75476	5.08968	5.82867	5.11891	8.48677	8.90734	10.1795
PELI2	8.15177	8.30696	7.8561	8.22124	7.64193	8.54521	7.64155	7.74433	7.39121	9.78666	9.79517	9.64932	11.181	11.4879	13.8401
PELI3	10.3847	10.668	11.3808	8.75953	10.0672	10.0472	9.98724	10.0187	9.08226	9.97201	8.95943	8.98693	7.88408	8.31945	6.50067
PELO	7.34444	7.49143	6.9283	6.38099	5.93225	6.99443	6.14626	5.52332	6.59312	5.60923	5.79768	6.08872	5.11916	6.26261	5.54377
PELP1	28.2184	27.8656	28.3562	30.7087	30.9	30.3677	27.7987	28.6614	26.2528	31.5878	32.518	30.159	30.8158	29.1072	28.7585
PEMT	23.5945	16.7779	19.014	21.4085	15.0839	18.6542	18.8533	19.6174	19.8814	24.4287	25.0686	24.7305	31.367	22.6499	24.5204
PENK	2.14856	1.70246	2.06682	1.02548	1.39169	1.10017	1.20335	2.19523	2.26655	18.3883	17.0153	17.0975	12.5473	10.506	8.25175
PEPD	20.2998	17.2609	18.9101	30.5443	29.7747	27.3748	22.844	23.3078	22.6981	16.5661	15.0385	16.2958	21.8864	16.3741	19.0621
PER1	8.3597	9.73251	11.0356	7.1703	7.06456	6.86542	7.04326	7.46514	6.94983	7.78223	8.65153	7.73718	5.12774	4.55054	5.35707
PER2	1.97305	1.69706	2.08804	2.16711	2.21365	2.03204	2.56702	2.68261	2.30395	2.07593	2.26516	1.88831	1.1056	0.697004	1.2657
PER3	2.06885	2.54457	2.4016	3.93228	3.10847	2.68609	2.0704	2.21988	1.5444	1.33006	1.32207	1.57177	2.68291	2.47541	2.96413
PERM1	0.0183189	0.0485446	0.0570217	0	0.0470807	0	0	0.03458	0.0179197	0.0956319	0.109707	0.0497323	0.0780084	0.083107	0.098582
PERP	7.32951	6.52382	6.92849	5.48385	4.86837	4.81058	3.41461	3.65104	3.43141	5.00495	5.33777	5.0953	4.93113	4.59466	4.08648
PES1	21.2097	19.8087	20.5726	17.618	17.691	20.2966	19.4041	19.7153	19.6072	20.4422	21.1015	20.8367	22.1446	20.9989	17.3851
PET100	36.2461	34.1699	37.3529	30.4506	31.9212	38.089	33.4142	35.4096	36.0429	38.8068	42.307	41.1296	39.8289	36.6442	34.3361
PET117	8.56791	9.1635	8.46393	5.26078	4.85755	3.54941	9.01155	9.95125	9.97793	9.09579	9.94547	10.5177	7.56174	10.2942	6.83784
PEX1	9.85104	10.6986	10.8654	11.1209	10.0837	10.4454	11.2126	8.78226	10.0165	10.3059	9.96521	10.1705	10.4931	9.18797	8.36373
PEX10	9.51215	9.47365	8.82917	7.69449	8.39477	6.45257	9.35896	8.71725	7.49276	9.57655	10.1176	10.7083	8.43668	9.72286	7.75755
PEX11A	5.28892	5.31721	4.01081	6.61349	3.90181	3.53157	4.59631	5.73015	4.9326	2.71785	3.96457	4.82396	4.45741	4.28275	4.73915
PEX11B	24.3368	21.4053	21.9882	21.9789	20.3349	23.1837	21.238	20.708	22.4987	21.6029	22.7943	23.2919	20.6544	22.544	19.1813
PEX11G	2.06919	1.31605	1.38471	0.488339	3.13347	1.69532	0.999536	1.53075	0.988331	2.20183	2.3262	2.11544	2.40775	3.66769	1.14338
PEX12	3.57463	3.21493	3.07307	2.78956	2.72059	2.87818	3.08727	3.31505	3.24882	2.79332	2.68174	3.00525	2.1646	2.99951	2.05183
PEX13	13.3481	11.0142	10.5079	10.1079	12.6115	12.3717	10.3984	10.6742	11.1171	10.1932	8.83516	10.333	9.42763	10.4786	12.6968
PEX14	16.7494	17.349	15.1756	17.9125	15.8277	15.3915	14.9582	17.1081	15.4505	17.3471	16.9937	17.8564	20.4759	19.5907	20.0267
PEX16	20.6665	17.4494	18.4289	18.4098	17.113	17.6771	15.2623	17.8136	16.3547	17.0879	18.9597	19.9551	21.1413	11.7565	12.3418
PEX19	20.3247	17.5505	18.6484	17.0745	15.8282	15.6108	15.4009	14.6762	14.5169	19.7332	19.669	20.7167	20.2751	17.6973	18.5956
PEX2	8.65002	9.10622	9.9595	7.8858	10.6105	11.8538	8.78262	8.35159	9.38134	10.8548	10.8579	10.9333	11.8528	10.5178	10.1081
PEX26	27.8905	26.9611	26.3862	26.5704	28.726	25.5407	29.2414	30.849	28.3821	24.3855	25.8101	24.9763	23.3778	24.6514	25.8307
PEX3	12.4507	11.4209	11.8254	9.94508	10.7354	7.89495	9.97506	10.1886	11.1154	11.097	11.4512	10.5833	9.10485	9.12071	10.3605
PEX5	24.345	25.8864	24.0386	22.2751	22.1489	24.1922	24.4405	21.3328	24.0135	22.5909	21.6608	22.1714	21.9325	19.6545	23.1938
PEX5L	15.9731	19.0465	17.8124	18.1292	15.9181	14.8779	20.3563	21.0266	19.8832	17.6529	18.0425	16.4427	15.8618	16.5743	20.7898
PEX5L-AS1	0.192861	0.426351	0.298805	0.336573	0	0.259654	0.182895	0.364125	0.281074	0.21637	0.184126	0.434723	0	0	0
PEX5L-AS2	0.133569	0.236031	0	0	1.03297	0	0.254082	0.379025	0.78541	0	0.384185	0.121374	0	0	0
PEX6	6.72084	7.4175	6.96761	8.36724	5.97093	7.52552	6.05732	6.15249	5.40345	6.85931	6.50953	7.08032	6.54979	7.02006	3.21154
PEX7	5.66715	4.90883	5.79449	4.6371	4.23099	3.92794	3.98676	3.65762	3.97705	5.46429	5.52792	4.97697	3.42367	5.07524	4.93871
PFAS	9.02609	6.471	6.87102	7.24371	10.5545	7.17665	6.94106	9.03621	7.57059	8.02683	7.85545	7.80012	14.5485	9.32176	7.5889
PFDN1	60.0603	63.1803	56.7357	61.9507	54.7123	63.8348	56.4633	65.7318	62.7122	64.0816	60.7364	60.8499	66.8822	63.5144	70.4451
PFDN2	85.205	84.5103	88.3531	69.7006	74.7953	74.5358	84.7506	91.479	85.8334	82.2915	98.6722	93.5353	84.3566	88.6028	76.1696
PFDN4	23.0239	21.3567	23.9769	30.1963	32.6494	32.0774	23.764	23.3405	23.1083	24.3953	23.04	26.2906	25.7246	31.0569	26.2753
PFDN5	294.168	224.082	254.383	201.365	224.714	220.975	216.862	233.905	253.936	267.602	246.264	291.368	292.566	316.905	255.839
PFDN6	60.8191	53.2867	53.4874	43.6825	50.5481	49.2056	44.8283	46.5799	50.6492	59.5296	58.9072	70.2297	59.3735	55.4549	45.577
PFKFB1	1.05389	1.07215	0.832819	0.645073	0.563503	1.30856	0.965822	0.983414	0.658684	0.873267	0.524744	0.738467	0.211718	0.607931	0.670675
PFKFB2	2.728	2.41076	2.47203	2.91536	2.6532	2.8858	3.08085	2.39257	2.68708	2.37686	2.43231	2.46079	2.10119	2.68269	2.97122
PFKFB3	15.5214	17.4402	17.2071	17.3385	15.6182	13.4362	16.527	16.0309	16.3694	9.22911	8.51126	8.47964	12.0388	11.954	13.2308
PFKFB4	7.57405	7.344	7.37494	7.53647	9.82172	7.83248	7.63403	7.99242	7.45551	9.07623	8.21316	8.07432	6.21569	5.52528	5.46291
PFKL	50.0019	45.554	47.6698	49.5975	51.1367	48.3602	45.909	48.1609	43.0437	39.7073	41.4095	42.4774	60.348	50.7977	44.5545
PFKM	124.369	122.992	118.824	113.715	110.619	115.824	109.15	115.526	117.715	133.521	139.006	142.125	107.176	96.524	98.0154
PFKP	104.227	95.1317	97.5316	92.8189	99.5816	97.4058	94.9043	93.1202	89.4076	87.6726	89.0531	89.49	92.1017	80.1871	76.954
PFN1	176.679	138.763	133.638	119.855	122.287	129.494	113.242	118.981	121.243	161.067	164.483	171.872	164.258	158.013	125.385
PFN2	329.292	315.309	341.487	335.738	320.824	333.151	343.406	352.808	382.778	322.592	325.227	352.037	393.247	489.144	445.977
PFN4	1.48522	1.74112	2.03511	1.66223	0.817335	0.214029	1.64698	1.48328	1.30017	2.00111	1.50118	2.05336	0.683646	2.03726	2.16338
PGA4	0.188872	0.326547	0	0	0.235269	0	0.133643	0.357738	0.0344195	0.0788923	0.0335917	0	0	0	0
PGA5	0.577067	0.38791	0.300597	0.147181	0.235269	0.245397	0.820528	0.715718	0.323173	0.564159	0.317429	0.082005	0	0	0.498397
PGAM1	291.773	264.067	261.367	228.826	226.321	232.504	227.038	233.1	238.022	271.733	280.562	293.03	276.956	257.422	255.99
PGAM2	29.707	25.5819	26.9223	15.1527	13.3663	11.939	18.8877	20.6664	17.6687	34.8519	34.1143	33.5958	31.9396	24.7625	18.1885
PGAM4	0.424709	0.281997	0.10998	0.368881	0	0	0	0.100389	0	0.318683	0.101219	0.0958079	0	0	0
PGAM5	20.5085	17.4302	16.5252	14.4164	19.0007	18.6012	18.8341	17.7521	17.664	17.4919	17.2978	18.6075	11.958	15.2334	16.5524
PGAP1	26.2226	28.1036	26.7751	19.1777	21.3944	19.7424	28.2191	25.3009	25.8773	23.8371	24.0728	20.9642	14.2796	12.3954	14.7716
PGAP2	12.8309	15.002	11.105	15.456	14.9275	16.4157	11.1153	13.4782	11.1485	17.1648	17.2853	18.5194	12.7819	10.6903	14.5005
PGAP3	9.40495	7.6762	10.2924	7.13453	9.91712	8.22828	9.59536	8.73169	8.43963	9.59769	10.6559	9.21308	10.4258	8.43167	4.78286
PGBD1	9.60487	9.84233	10.4109	9.91867	10.5253	11.8167	10.7918	10.9388	10.8301	9.30994	9.93605	9.71141	9.06184	7.86712	11.8365
PGBD2	2.64161	3.2915	3.68297	4.35917	3.80498	3.61472	3.25993	2.77728	3.39574	2.90843	3.64426	3.07382	2.19315	2.75541	2.30583
PGBD3	0	0.395143	0	1.31775	0.443488	0	0.065227	1.00619	0	0.898457	0	0.279696	0	1.05081	0.186287
PGBD4	1.7051	1.73251	1.78421	1.78999	1.40873	1.58316	1.6121	1.49637	1.59809	1.83096	1.98113	1.9336	1.83113	2.09393	2.18694
PGBD5	13.8324	13.2523	13.4428	13.5485	16.0769	14.1204	17.2184	14.9135	13.9893	16.8109	18.0838	16.5027	12.8625	15.2581	10.7545
PGC	0.122473	0.258129	0.100066	0	0	0.166636	0	0.116144	0.0471319	0	0.0460639	0	0.47416	0	0
PGD	121.032	112.459	114.155	115.902	112.54	115.377	122.085	119.584	124.354	113.023	116.673	121.451	124.933	119.617	125.854
PGF	1.93183	1.41791	2.30131	5.47806	5.42	5.664	1.14668	1.0338	0.780273	7.35835	8.41821	9.29295	5.16543	3.47812	4.3699
PGGHG	0.482976	0.257022	0.216105	0.705825	0.509669	0.468909	0.156773	0.0855883	0.0920676	0.484183	0.320207	0.55836	1.17689	1.20869	0.292776
PGGT1B	7.74268	5.82565	4.87413	2.1774	4.92614	4.63702	3.77519	5.19127	4.27234	6.58995	7.4137	5.78517	3.27674	2.68081	7.11566
PGK1	81.0697	75.7317	77.5283	71.7269	70.7252	72.7228	72.0938	75.2673	75.2389	70.3103	74.3176	74.9095	72.0094	67.2827	75.7439
PGLS	61.4016	46.9402	47.8814	42.365	43.2048	45.7682	48.4226	47.7815	47.347	46.5384	45.3546	49.0116	64.2618	61.8875	53.7246
PGLYRP1	0.797774	0.505025	0.475283	0.398028	0.293685	0.307064	0.325133	0.324802	0.334315	0.600771	0.762589	0.617251	0.491376	0	0
PGM1	12.2829	12.7	12.6812	8.77444	9.79169	8.2627	11.0903	12.4791	12.5406	11.138	10.7895	11.3846	12.3649	15.2611	12.7092
PGM2	2.92027	3.7997	3.0297	3.51646	2.55838	4.08789	4.24005	3.34786	4.32785	3.05832	3.65063	4.35401	3.08878	2.81468	4.16511
PGM2L1	77.9366	82.8894	82.7534	85.5951	84.4261	81.5388	109.153	101.999	105.922	86.5608	84.8846	80.4511	83.1212	86.9099	99.8364
PGM3	13.9846	13.1998	12.9218	14.6708	15.6729	14.1833	15.1463	14.235	14.7236	13.9343	13.4825	14.5946	15.7551	13.315	13.734
PGM5	0.858211	0.790287	0.855769	1.55734	1.68526	1.38278	0.945792	0.876357	0.806452	0.693096	0.950938	0.714779	1.47316	1.40108	1.67658
PGM5P4-AS1	0.389138	0.919929	0.817816	1.80734	1.42039	1.05123	0.98862	1.23064	0.381466	1.78546	0.154307	1.64502	1.83084	0	0.887301
PGP	10.9248	9.61695	8.95371	12.7079	11.7081	11.5909	9.19621	10.4311	8.48135	10.8829	11.0453	12.0027	11.8201	12.8864	8.36129
PGPEP1	13.7119	13.5713	13.4948	9.86325	13.2482	10.6833	9.78357	11.7963	9.04983	12.7606	13.2681	11.1526	10.5169	9.38954	7.30829
PGPEP1L	0.0760336	0.0677448	0.0450802	0	0.398426	0	0.0727565	0.433163	0	0.0324837	0.0730427	0.0392749	0	0	0
PGR	0.00734615	0.00647491	0	0	0.0187887	0.00971789	0.00347005	0.00692239	0.00718182	0	0	0.00996811	0	0.036852	0.019617
PGRMC1	204.406	196.371	196.478	154.131	147.476	150.248	192.59	195.197	202.086	185.876	186.028	190.448	140.099	141.335	132.941
PGRMC2	30.5638	30.126	27.6808	22.1594	20.7276	26.5942	27.2771	28.8224	31.4734	31.0347	32.6693	31.6495	28.7199	35.763	37.4463
PGS1	18.0908	15.4358	15.6647	17.0948	17.3891	17.6248	15.7261	17.1404	13.7773	16.9424	16.6775	18.0815	16.1274	15.384	15.0752
PHACTR1	14.8834	13.2425	14.3363	15.5419	18.4139	13.9681	19.6196	18.8233	16.0058	11.4731	11.7529	11.9264	15.3933	21.6665	21.7647
PHACTR2	3.35125	4.05786	3.73078	4.07111	2.54537	3.50362	3.85148	3.62889	3.40575	3.6581	2.93756	2.56247	4.26198	5.48324	5.49491
PHACTR3	16.4217	15.6393	15.5142	27.1355	32.9229	28.8587	20.9086	23.3466	22.7786	17.0826	15.4123	17.0378	19.588	18.1626	20.2238
PHACTR4	8.41846	8.34902	7.47848	10.2113	9.86405	11.0142	9.4147	9.40279	9.42012	9.60895	8.93665	9.5347	11.1487	10.1037	9.61358
PHAX	15.6909	16.4171	16.7794	15.7687	16.7275	16.5635	17.4955	16.002	18.3264	15.3296	15.5695	15.8362	16.0741	15.8691	17.8289
PHB	51.1636	42.7681	44.3619	35.7521	38.3804	38.9355	39.3376	43.0011	43.9578	41.2192	42.536	42.6939	43.957	39.488	40.5392
PHB2	91.5646	71.441	73.9883	77.8338	76.436	75.9639	71.7964	72.3731	68.3421	69.3798	69.0672	70.9091	67.6367	80.9724	66.0674
PHC1	30.2974	33.3526	33.5905	31.8532	32.0206	31.8017	32.9005	33.9741	31.9537	35.0544	35.4699	33.226	29.0289	26.5367	30.867
PHC2	39.4599	32.2983	30.1097	38.421	37.6748	34.0567	34.9837	29.7742	33.6787	32.7904	35.9377	31.6984	27.9157	23.8663	23.9653
PHC3	8.59564	9.43206	9.62636	7.27932	8.21482	8.10866	8.3885	8.111	7.47608	7.21632	8.26512	6.4882	5.98276	7.58947	7.0853
PHEX	0.278892	0.201265	0.219075	0.145886	0.216494	0.313759	0.303664	0.159359	0.206596	0.232815	0.152788	0.168213	0.179094	0.170027	0.180992
PHEX-AS1	0.0947875	0.0279647	0.13125	0.110134	0.163125	0	0.120009	0.23892	0.309239	0.330623	0.271515	0.228813	0.40623	0.16095	0.171213
PHF1	54.4955	51.0372	60.9698	50.6501	47.0274	52.8964	52.2579	53.7638	48.3919	56.0205	53.8773	57.8396	49.1058	47.1305	43.8834
PHF10	17.1603	19.8978	19.2055	18.0855	18.4862	19.5108	18.9928	18.4417	19.8952	22.9395	23.1927	23.1893	22.297	24.6881	18.9502
PHF11	1.24159	1.45232	1.36367	0.854775	1.89637	1.44859	1.55372	0.658245	1.49007	0.522221	0.690749	0.505624	1.75639	3.83331	1.86378
PHF12	9.46214	10.0888	10.9571	12.9978	11.4381	10.8673	10.8343	11.3508	11.0743	9.10598	9.34347	9.34766	8.15579	8.10453	7.51543
PHF13	9.64354	10.7304	9.2988	10.7349	11.4868	10.4491	9.9958	10.9793	10.9487	9.87331	9.46593	10.0356	7.15698	8.42244	7.3774
PHF14	25.3566	27.5436	26.1026	27.5192	28.0269	27.1565	29.8522	28.3645	30.3582	26.5611	25.8846	25.2319	28.0641	26.6261	28.9135
PHF19	4.52215	4.24154	3.2853	1.39947	1.17903	0.655901	2.02075	1.95839	1.50607	2.64217	2.85194	2.35975	3.82932	3.40416	2.95863
PHF2	14.6732	13.9261	14.6695	19.0393	16.2786	17.8989	16.9644	15.8769	17.3954	15.2895	14.2393	13.7806	18.1787	18.0019	15.861
PHF20	8.57427	9.33908	9.65986	15.3063	15.1576	15.8091	9.73629	9.44967	9.99888	7.56119	7.94051	6.95846	11.2671	9.59526	11.0651
PHF20L1	17.9476	19.5943	18.8843	24.1361	22.8111	26.5683	17.6681	19.8967	20.178	18.9234	18.9688	17.2912	22.989	24.3361	32.5689
PHF21A	15.4341	14.4951	15.5165	13.3316	16.3193	15.8359	14.0175	13.8873	14.345	13.2242	13.0339	12.3801	15.6821	12.2334	14.1556
PHF21B	11.9905	11.8178	11.2443	13.6474	14.2641	15.2674	10.2968	9.97236	9.8702	10.6047	10.0668	10.2708	9.22503	11.0409	9.12253
PHF23	37.5589	37.8858	35.3322	30.6028	34.0043	32.1346	30.4311	35.9148	33.1274	34.2735	31.6999	35.4096	35.1191	27.2271	29.6258
PHF24	21.2464	22.259	23.4947	21.5243	18.5769	20.2054	21.1584	21.0095	20.4441	31.2181	32.9006	30.4754	23.3551	25.3652	21.1094
PHF3	10.1448	10.7948	10.5953	10.497	9.92805	9.95913	10.9432	9.1731	10.2144	9.90684	9.35188	8.94703	8.77288	9.50594	10.3776
PHF5A	21.9492	19.1728	22.8487	25.0162	21.7827	22.0266	19.3833	20.8908	22.2323	20.9677	20.3642	20.4303	19.4874	27.7263	18.4144
PHF6	12.366	12.9512	13.2954	19.6877	15.7252	15.1009	16.2947	15.7243	17.5534	14.5249	13.079	11.9075	10.8315	12.2459	16.657
PHF7	4.87063	5.48618	5.70725	4.51805	3.73963	4.14051	3.98413	3.93585	4.23014	4.69414	5.21925	4.58876	3.30846	4.3526	4.21579
PHF8	7.85241	8.05186	7.04554	8.96837	8.5177	8.64671	7.57107	7.35986	7.50808	8.83529	8.34268	7.90589	5.91867	6.57231	7.24166
PHGDH	2.47095	1.81788	1.93297	1.56632	4.97116	3.78754	1.61515	1.82004	1.79028	1.77507	1.8692	0.987683	3.30149	0.981078	0.695749
PHIP	14.5293	15.1641	15.5812	14.3632	14.5089	14.1222	15.6609	14.6884	15.9086	15.523	14.9282	14.3238	11.8416	12.7054	14.5146
PHKA1	2.6558	2.49744	2.61869	3.85535	3.57562	3.40394	2.74438	2.21325	2.41565	2.35495	2.25726	2.69068	3.2279	3.34037	2.4492
PHKA1-AS1	0.141787	0.50064	1.04307	0	1.0966	0.381858	1.21445	0.537769	0.138872	1.06714	0.409065	0.901736	0.613383	0	0.781027
PHKA2	3.02256	2.93302	2.75227	4.17575	3.14655	3.85923	3.17117	3.16174	2.88175	2.92602	3.00228	2.99955	3.32428	3.04212	3.99716
PHKA2-AS1	0.38166	0.112811	0.284772	0	0.328675	0.765281	0.363675	0.134699	0.249494	0.191196	0.366472	0.115597	0	0.657725	0
PHKB	17.5363	18.8617	18.1844	19.6963	19.8208	19.5485	17.9156	18.6221	19.1113	21.5086	21.4294	22.1927	16.0286	16.9377	20.7804
PHKG1	0.181828	0.194489	0.0856057	0.478112	0	0.122737	0.173098	0.077902	0.0806875	0.184761	0.157361	0.124388	0	0.233348	0.148616
PHKG2	19.3473	18.1746	17.8455	20.3129	19.9209	21.8625	18.2518	17.2314	18.553	17.5161	15.4601	17.9788	17.1104	18.4747	16.5688
PHLDA1	5.60381	6.50523	5.99271	4.36705	4.09252	3.97883	4.64771	4.74878	5.04905	3.05881	2.91823	3.0553	1.85731	2.15911	2.05301
PHLDA2	17.6111	13.8482	14.0233	7.36418	5.02865	5.91116	6.20424	7.2352	4.85698	10.385	10.2286	13.3424	15.4113	9.59808	9.30723
PHLDA3	60.3353	52.6992	52.5142	46.4496	37.9662	50.319	39.8544	42.7971	39.7107	50.7546	53.1707	53.3829	29.5986	23.2335	21.0925
PHLDB1	14.9763	15.9163	14.2051	14.1367	13.0581	14.0863	15.9885	16.4401	15.5386	16.2769	16.4163	16.5433	14.4786	13.8599	12.6588
PHLDB2	0.248699	0.31006	0.263626	0.221724	0.26923	0.229857	0.174546	0.321675	0.383056	0.179461	0.196114	0.252278	0.86255	0.836999	0.901173
PHLDB3	2.01023	2.36555	2.09663	2.60312	1.41773	1.79555	1.57545	1.50836	1.38921	2.52951	2.57632	2.39611	2.60713	2.75755	2.78917
PHLPP1	3.47034	3.5422	3.73341	3.59948	4.44449	3.49912	3.72025	3.93995	3.49688	3.57226	4.3638	4.0167	3.0724	3.31826	3.0962
PHLPP2	7.23108	7.84394	7.66882	7.22479	7.10064	6.60026	7.2576	7.33752	7.06319	7.91624	8.1248	7.21933	6.38512	6.32504	6.81969
PHOSPHO1	0.301799	0.158381	0.196018	0.46919	0	0.106979	0.264495	0.254823	0.116701	0.161158	0.128686	0.25182	0.170953	0.203313	0.216225
PHOSPHO2	9.58082	9.56536	7.97089	8.24624	10.011	7.06446	11.1515	8.21735	9.37382	6.996	8.76545	7.05422	8.07149	6.43428	9.52938
PHOX2A	20.1866	18.0086	18.094	37.9261	33.1634	35.85	18.9431	20.6416	18.2987	50.3442	55.2197	59.3796	97.517	94.3596	89.0789
PHOX2B	17.6923	18.3355	17.843	30.1569	29.3863	34.7211	18.637	19.0719	17.0555	55.2691	55.5103	61.8662	55.3338	65.1532	62.026
PHPT1	137.498	104.567	110.34	113.205	115.364	110.787	101.15	107.547	105.279	113.556	127.814	127.21	144.972	119.311	117.016
PHRF1	8.61655	8.4947	8.60354	9.09777	9.21335	8.87633	9.23853	8.23244	8.29165	8.91941	9.67074	9.55427	8.9602	9.21378	7.99087
PHTF1	13.4568	15.5347	14.1063	15.2962	12.8253	12.5899	14.1084	13.0122	15.0736	15.7121	14.9985	15.2865	11.145	9.61252	10.943
PHTF2	10.1171	11.5516	11.8167	11.1197	12.2593	13.1555	11.4357	10.2013	11.3076	9.74193	8.61787	7.71784	9.74739	11.3405	12.5893
PHYH	22.5075	20.6188	22.7306	13.8785	12.5453	15.4874	17.5102	18.1315	19.0691	25.0502	26.1482	27.477	21.4418	17.8293	19.0711
PHYHD1	0.413134	0.382758	0.529633	0.416124	0.153798	0.513734	0.112177	0.156329	0.188406	0.500273	0.344219	0.68557	0.846409	0.739986	0.324014
PHYHIP	5.60928	4.91825	5.17055	1.67577	2.21705	2.39009	4.94874	5.29737	5.616	4.24542	4.80792	4.77908	5.14202	6.42265	6.96202
PHYHIPL	39.3322	42.1141	40.6277	29.123	30.9089	28.9094	40.887	42.9483	44.3725	37.144	37.391	36.997	19.504	18.3867	23.3349
PHYKPL	6.59065	7.64322	7.3299	4.42437	4.72659	5.50926	7.04585	4.15495	4.79282	7.20008	6.86539	6.94772	4.42188	3.55618	2.52215
PI15	0.377786	0.574034	0.569498	0.0266096	0.0789817	0.143066	0.55892	0.471229	0.555595	0.266749	0.443086	0.22865	0.264849	1.26433	0.206314
PI16	0.0851161	0.100397	0.117833	0	0	0.0759685	0.0269252	0.0536164	0.0832952	0.0211948	0.0812312	0.0256813	0	0	0.153485
PI4K2A	15.5827	15.3368	14.8464	13.5624	13.6758	13.8941	12.7694	12.9822	13.6481	11.2667	11.3228	11.9428	10.613	10.7894	10.0397
PI4K2B	2.28223	2.26016	2.20755	1.76191	2.33601	2.58492	1.85413	2.45891	1.85517	1.39084	1.45412	1.85582	1.18034	1.4014	0.994312
PI4KA	46.8067	47.0621	46.9686	49.5244	49.4846	49.9367	48.2632	46.5535	46.0451	43.3702	43.3328	41.8594	43.3735	42.8911	44.8354
PI4KB	24.2304	24.3868	24.4756	24.0603	21.9183	24.7225	21.8383	22.7917	24.058	26.4042	26.6563	27.6034	20.0351	20.9932	21.238
PIANP	55.2665	60.6442	64.3847	61.1637	58.9656	55.7694	55.5372	57.41	57.4507	61.3147	63.7216	62.8555	64.0411	63.2974	58.0955
PIAS1	11.9944	13.1985	13.8671	14.2263	13.7976	12.9999	14.4084	13.6764	13.6945	12.7629	13.7512	11.8489	12.8251	13.5952	16.5467
PIAS2	12.4214	10.841	10.2618	12.1849	9.90326	10.6842	12.3691	12.236	11.2783	9.88598	10.4613	10.0303	14.7788	11.1507	12.6031
PIAS3	14.4411	14.4613	14.7046	17.5181	16.3574	17.5265	14.2847	14.0683	15.0323	15.9056	16.1704	14.8342	15.8532	17.1689	15.3637
PIAS4	13.6233	12.1716	12.4994	14.5634	13.9924	13.8519	14.3458	14.1626	14.4223	14.2324	14.1149	13.9126	13.8641	13.5421	11.3032
PIBF1	4.79223	5.92123	5.27818	4.41028	4.28526	3.93577	4.56087	4.80645	6.01401	5.37915	5.41983	4.52014	6.29313	7.49818	6.51936
PICALM	54.9223	56.9177	57.7106	53.5728	54.6024	54.4241	61.9943	59.1235	62.4548	59.2048	59.0161	57.1785	64.3885	56.1163	67.9859
PICK1	21.3572	19.5299	18.9571	21.481	24.105	21.296	19.0599	21.2664	20.3665	24.305	21.0841	24.9378	21.4204	20.7276	18.7678
PID1	19.6919	17.2022	19.2253	20.1921	18.8849	20.6691	17.2631	18.3604	20.9918	16.7755	18.2348	16.476	22.3401	24.2501	19.1875
PIDD1	4.57994	4.52712	4.34025	5.10574	4.72311	5.37948	3.2715	2.9866	3.18447	3.60066	3.17011	4.40003	2.58314	2.5708	1.56643
PIEZO1	1.12997	1.10727	0.868239	0.566951	0.80005	1.27141	0.522935	0.827917	0.857664	3.83527	4.30782	5.35065	7.98207	3.91502	5.49904
PIEZO2	3.84959	4.10853	3.82987	6.10484	5.43864	5.32797	7.23924	7.64411	6.89704	2.61799	2.742	2.67954	11.6769	13.4977	14.8606
PIF1	0.0510101	0.112767	0.0438657	0	0.131413	0.0681966	0.0801223	0	0.186088	0.0315377	0	0.0230845	0	0	0.275537
PIFO	1.09168	0.775334	0.682149	0.760621	1.48299	0.230569	0.829704	0.387469	0.605786	0.802575	0.626525	0.296101	0.94462	0.328259	0.232863
PIGA	1.98679	2.88853	2.99825	2.52136	2.10345	3.13362	2.39158	2.02672	1.4738	1.9668	1.99113	1.36347	2.08851	3.70558	3.61215
PIGB	3.21019	3.79561	4.11353	4.28334	3.80963	4.51089	3.29266	2.85699	4.02103	2.96439	3.58703	3.93292	4.23272	3.28952	2.69133
PIGBOS1	6.84439	6.77305	8.28163	4.71129	9.37783	8.29959	5.30172	7.43171	6.33765	7.15829	6.00466	7.45711	5.98873	5.79626	7.79489
PIGC	37.0818	35.5196	38.5414	37.7436	37.088	35.9383	35.8657	36.1427	36.9255	38.4867	37.4313	37.4838	40.9894	37.4705	36.1839
PIGF	19.3025	20.286	21.244	15.8516	14.1758	13.4702	17.6763	16.6101	15.3198	19.3707	20.4179	20.772	16.0736	16.9454	14.9538
PIGG	12.6083	12.4239	12.5091	11.7745	12.1678	11.9959	12.1238	12.1938	10.4296	11.6054	11.8305	11.3806	9.6318	10.4192	11.5142
PIGH	20.6668	20.2364	21.3059	15.5778	18.5315	21.5661	16.3603	17.5894	17.6672	22.6289	24.1765	24.7408	23.2357	11.5415	17.0929
PIGK	9.62689	9.80825	9.57999	7.56684	7.81442	7.41775	8.33884	8.86249	8.92902	8.99847	9.11403	9.37915	7.18058	8.01576	8.74014
PIGL	17.2558	16.6346	14.4834	11.7964	15.233	16.1364	13.0542	14.8193	13.025	12.938	12.1641	14.8596	14.7826	12.6568	12.418
PIGM	7.26358	6.58548	6.60787	6.00082	5.37317	5.40096	5.98168	5.54172	5.77016	5.92874	6.01858	6.2581	4.4212	3.56123	6.58341
PIGN	1.45694	0.841215	1.12055	1.06279	0.565873	1.27117	0.899822	0.952075	0.76248	0.959734	1.00266	0.949147	1.77285	1.63789	0.445435
PIGO	3.95321	4.08089	4.0784	5.39111	3.75313	4.02418	3.90597	3.91335	2.71146	4.85868	5.08949	5.82599	5.6942	4.50949	4.46995
PIGP	30.8808	30.7165	33.4573	22.8215	28.7405	24.278	24.8002	26.5681	29.6397	41.563	41.1015	41.0016	34.6554	26.6481	30.6044
PIGQ	21.4288	19.5239	20.2652	17.422	15.44	17.8532	16.0354	16.9263	16.638	19.8538	19.6233	20.8786	17.9813	13.1614	13.4107
PIGR	0.275469	0.187865	0.142854	0.129904	0.128475	0.232889	0.260665	0.21259	0.171438	0.251882	0.178822	0.113294	0.106344	0.126236	0.13436
PIGS	31.0089	30.4555	31.746	23.8915	21.5153	23.5158	26.0491	26.8208	27.1767	33.6921	35.0887	34.9915	21.1121	20.5387	21.3343
PIGT	58.1426	59.2225	64.0571	59.1708	52.9796	55.2036	45.6614	48.4793	44.4163	60.5162	58.9143	54.4418	49.1318	46.8024	43.1465
PIGU	20.5135	18.8503	20.4833	32.7303	33.4425	33.2362	21.5441	21.461	21.811	23.1092	25.9444	23.6338	28.4504	25.1215	19.5035
PIGV	5.1136	4.00932	4.43369	3.28011	3.98084	4.05266	3.40752	3.03807	3.71412	3.48511	4.40187	4.77594	3.95673	4.70065	2.74904
PIGW	6.60333	7.38516	6.86574	6.86443	6.67223	7.41958	7.2382	6.7085	6.73666	6.8122	6.54463	7.25661	8.12678	9.8263	9.54724
PIGX	18.0043	32.9548	25.0848	30.4338	34.1346	29.5574	29.9369	32.9046	18.9031	32.4347	30.5226	35.9656	28.5828	17.9297	37.0412
PIGZ	10.8608	9.90321	10.9975	8.27596	9.75194	9.85798	6.54183	7.37528	6.4851	11.8493	12.0188	13.2548	14.174	13.1848	15.5884
PIH1D1	22.2408	22.756	19.6134	16.6555	16.4094	21.7407	15.1407	18.3046	15.4889	22.2975	21.6978	23.9893	24.0608	24.4305	16.3499
PIH1D2	1.72659	2.3322	1.91151	1.93562	1.19059	2.08458	2.21303	1.78536	2.17824	2.33668	2.59774	2.3543	0.852286	1.14833	1.60807
PIH1D3	0	0.167218	0.0392216	0	0.195307	0.101547	0.035888	0.0357076	0.0739158	0.0282461	0.108238	0.136716	0.162274	0.385927	0.410462
PIK3AP1	0.220969	0.463499	0.312029	0.452082	0.226615	0.285053	0.324469	0.415731	0.226895	0.373359	0.268514	0.332248	0.30802	0.450299	0.296164
PIK3C2A	7.09029	7.46359	7.53203	6.01171	7.06801	7.26467	6.58347	6.13557	6.1567	5.24449	5.25874	4.68503	4.23174	5.52323	4.47665
PIK3C2B	8.4649	8.49942	8.87313	10.9454	12.6562	11.2676	11.2614	11.3623	10.6449	8.91186	8.91958	8.69667	9.43032	10.014	10.5705
PIK3C2G	0.0786359	0.0798341	0.080364	0.0795539	0	0.122337	0.0587922	0.172434	0.0999318	0.0424934	0.118718	0.0829217	0.141903	0	0.243077
PIK3C3	5.39481	6.29013	7.65016	7.60569	6.21803	7.23644	8.05632	6.1008	6.46154	5.15032	5.617	6.75704	5.59703	10.9467	6.12799
PIK3CA	7.36745	7.79072	8.2387	6.98708	8.45539	7.66117	9.29785	8.3126	8.96962	7.46392	7.41409	7.05197	7.86129	8.16849	10.2005
PIK3CB	10.5262	9.7185	10.5962	11.1947	9.80898	10.8142	9.93817	10.2157	10.5635	8.69387	8.47857	9.17069	10.9452	11.2764	13.6444
PIK3CD	6.79711	6.9758	5.61025	5.2538	5.65597	5.68404	5.84565	6.54204	6.70864	3.84535	3.64799	3.86507	6.72436	7.78185	6.93548
PIK3CD-AS2	2.78528	2.62687	1.87497	2.31477	0.855231	1.78569	1.33122	1.0892	1.76047	2.52572	1.49146	2.5936	1.07268	0.852578	0.905775
PIK3CG	0.0609042	0.07771	0.0710448	0.0350689	0.10407	0.129856	0.0555405	0.110748	0.105279	0.094753	0.0772877	0.0442754	0.0861127	0.0511016	0
PIK3IP1	8.43405	6.45579	7.43196	7.10083	7.06092	5.83218	6.0218	5.7151	5.52371	6.19177	6.46384	7.08434	6.24677	6.0032	6.96815
PIK3IP1-AS1	1.55455	0.822895	1.63621	1.07744	2.78626	1.24644	0.147946	0.881053	1.0594	1.16603	1.04509	1.26923	0	0	0.855378
PIK3R1	49.7035	54.6407	53.4476	86.447	90.4367	86.1769	71.9057	71.8176	73.7414	38.4918	39.5307	38.1578	44.267	43.137	60.0084
PIK3R2	25.4055	23.6627	23.8799	34.9624	30.0571	30.4636	25.9401	25.8052	25.8398	26.7442	28.5032	28.4505	42.1046	43.112	44.0216
PIK3R3	32.6188	31.8599	34.4758	31.9858	36.1114	35.9692	37.3813	37.77	38.0319	32.4905	34.2588	30.6801	31.6159	31.1799	35.3396
PIK3R4	6.53887	7.13714	6.42008	5.24772	6.54261	6.99901	6.7838	6.6139	6.68315	5.97771	6.29403	6.2692	3.93747	4.56712	4.52218
PIK3R5	0.0805397	0.0566162	0.0664864	0.0741215	0.19081	0.0569853	0.0351951	0.0467771	0.0363754	0.101607	0.12794	0.137996	0	0	0
PIKFYVE	9.51206	9.88382	9.7801	10.7624	9.47304	8.45868	9.61243	9.03713	8.6483	9.04242	9.75865	8.56943	6.78102	6.78084	9.17752
PILRA	1.88575	1.69134	1.1097	3.01274	2.22	2.89956	1.85912	2.32488	1.75948	1.20689	1.5018	1.78334	1.5401	1.77326	1.41228
PILRB	4.91308	4.91936	5.00069	8.93391	7.05574	7.46381	3.49163	5.5849	5.15112	4.9988	2.62546	5.00794	4.15261	2.23809	3.08622
PIM1	4.44766	4.59191	4.23849	5.93751	4.84102	6.10546	4.96533	4.80495	5.08347	4.26	5.11679	5.0121	6.65692	5.52398	6.33902
PIM2	8.1805	8.42217	7.84265	8.33506	8.23247	8.54845	7.27662	7.51426	6.86189	10.6042	11.4525	12.4616	7.19651	6.08787	6.01405
PIM3	12.8846	11.736	11.4275	13.1198	11.8547	11.651	11.6642	13.7793	10.5812	12.1097	11.5457	12.8519	12.2744	13.8407	8.80954
PIN1	197.676	144.144	151.506	149.69	146.521	150.278	149.995	154.812	148.687	167.436	171.713	183.358	186.898	182.818	165.801
PIN4	20.1782	17.9991	20.1014	16.2356	19.2822	17.0459	17.9403	18.6512	22.1733	20.6351	18.3335	18.5723	17.5039	16.7505	15.7037
PINK1	88.5684	78.5139	77.8405	60.6678	61.8923	66.1848	77.7079	77.5308	72.5893	81.7958	83.3808	85.9159	91.1553	88.9675	79.4075
PINK1-AS	3.90645	3.93537	3.83958	3.15845	3.60679	3.48032	3.69617	4.03593	4.20826	3.75197	3.62747	3.7303	2.65358	3.02866	3.15917
PINLYP	5.46776	5.31977	3.31862	3.10282	2.93266	1.92868	3.31905	2.5867	3.09125	3.33782	2.88682	3.46779	5.32447	8.72995	6.36315
PINX1	8.23093	7.22152	6.71648	6.76202	7.31062	7.1561	6.77728	7.18576	6.91525	6.45791	6.75193	7.28459	8.26651	4.45142	6.88664
PIP4K2A	10.4406	14.7844	12.8651	11.3043	10.36	12.208	13.1046	16.2611	14.187	10.6375	12.3667	11.5029	18.0609	14.3113	19
PIP4K2B	103.074	104.443	109.06	112.098	112.769	110.035	117.17	120.012	119.655	96.8801	99.1125	97.0579	92.0182	92.2837	96.1772
PIP4K2C	10.536	9.88688	10.8125	9.85512	9.17221	9.4108	11.3177	9.93438	12.4712	13.1135	12.9122	12.2618	10.8171	10.4955	10.1591
PIP5K1A	13.8143	14.0634	13.4256	14.0921	15.736	14.8677	13.8683	13.0907	14.652	12.2334	13.1025	11.5995	11.2159	9.41839	12.6982
PIP5K1B	0.340557	0.470601	0.463191	0.295065	0.219185	0.113917	0.302815	0.322114	0.417267	1.0181	0.567336	0.53958	0.728221	0.753556	1.1455
PIP5K1C	37.1076	38.6001	39.1697	49.3487	46.0846	43.469	46.7857	47.028	44.1851	41.8958	43.8259	42.8395	46.0368	43.3183	43.7278
PIP5KL1	7.8151	8.86342	7.11769	11.2811	11.6172	9.05565	7.52909	7.66155	8.29758	9.86169	9.97104	12.2299	9.7762	8.45052	5.60858
PIPOX	1.71546	2.00101	1.90424	1.07617	1.10423	0.827512	1.49108	1.30508	1.49196	3.6993	3.38571	3.8168	1.83111	1.32935	1.8002
PIR	2.68825	2.93013	2.27878	1.85365	3.35544	2.85665	1.55766	1.8977	2.32353	3.69659	2.72642	2.67345	4.56463	3.53187	4.45961
PIRT	3.31273	3.26331	3.74596	2.46012	1.78805	2.34411	3.51249	3.75568	4.00481	1.55759	1.20506	1.74962	11.8433	11.9081	12.0631
PISD	13.8545	14.2776	14.8971	12.044	10.6749	14.9102	10.5402	11.1963	11.6286	12.6708	12.8605	12.6688	14.0481	12.8011	14.8191
PITHD1	78.3661	70.1113	71.7585	65.977	67.62	70.2761	70.2977	68.1866	73.7373	56.5857	54.8297	58.6004	71.1853	65.9115	69.9868
PITPNA	58.9328	61.9391	62.1582	51.8231	53.9757	53.2365	63.3754	64.6583	64.2754	62.3602	62.129	63.7816	55.02	54.6005	63.2235
PITPNA-AS1	3.35013	4.64631	4.36032	6.05864	5.30666	7.64917	5.75762	6.32606	6.99665	5.95795	5.1932	6.51586	6.18574	3.27805	5.26281
PITPNB	47.5072	49.5798	49.7484	47.0974	38.2521	40.5968	49.0121	44.9522	49.6171	50.5096	53.1446	47.0855	40.5709	48.6913	51.3054
PITPNC1	43.4473	47.6279	51.6619	59.1945	58.7736	58.9436	54.6236	58.8743	51.147	40.5178	41.8951	38.5996	48.5453	49.9206	47.1349
PITPNM1	79.618	73.1108	69.2765	49.5928	49.7846	45.1206	63.5373	60.2921	57.6246	74.2719	76.1905	76.6578	47.22	49.4253	42.6349
PITPNM2	12.802	13.6876	13.093	13.3662	12.9511	12.3101	13.2575	12.6531	12.3834	16.1465	16.6931	16.1154	14.4026	16.7184	15.9734
PITPNM3	11.4602	12.0648	11.9873	13.2338	12.3456	12.2745	15.1078	14.6314	14.298	9.80387	9.32885	8.60108	7.05497	6.09511	6.26927
PITRM1	35.5814	33.514	32.9401	37.4707	37.5067	36.4686	37.4645	35.8564	35.1358	33.695	35.7913	36.4416	39.4461	39.392	41.0213
PITRM1-AS1	0.620327	0.654686	0.685388	0.793116	0.865068	0.430176	0.816825	0.648781	0.685824	0.683322	0.590693	0.597896	0.401047	0.884173	0.57911
PITX1	0.102887	0.0911005	0.106993	0.083107	0.246346	0.383431	0.0907213	0.0225891	0.0702078	0	0.0492661	0.0649432	0.667822	0.363978	0.645459
PITX2	23.4664	22.8212	23.7099	9.61427	14.1898	9.51944	12.7393	14.0381	14.0466	20.6632	20.6848	19.4416	29.7381	26.5835	24.0109
PITX3	0	0.104295	0	0	0	0	0	0.0556327	0	0.389098	0.180697	0.299208	0.764475	0.303469	0.322557
PIWIL2	0.154458	0.289231	0.0976568	0.202975	0.100603	0.0273309	0.104036	0.165978	0.100696	0.100966	0.0686045	0.0697473	0.332653	0.362904	0
PIWIL3	0.0935782	0.0413132	0.0323588	0	0	0	0.029533	0.029432	0.0305097	0.023252	0.0459643	0.0423384	0	0.0787511	0
PIWIL4	0.831691	0.474091	0.435505	0.334529	0.99055	0.913299	0.424646	0.293282	0.409301	0.760836	0.457879	0.604787	0.413943	0.987962	2.0981
PJA1	52.9227	51.8907	52.6156	49.9876	49.1029	48.1633	55.4685	57.1314	58.654	44.5224	41.316	43.5386	53.5593	64.8022	52.6919
PJA2	146.632	155.895	160.078	138.941	138.433	141.454	153.799	150.457	159.136	130.407	134.59	131.014	157.134	152.868	173.77
PKD1	21.9956	23.2405	22.6952	35.6771	33.5855	33.0612	26.13	26.0431	21.5999	27.8872	27.5575	26.2773	27.9822	24.9043	21.3683
PKD1L1	0.118208	0.109182	0.140051	0.0388216	0.0144061	0.0596268	0.106395	0.111413	0.0990624	0.108914	0.04283	0.0763839	0	0	0
PKD1L2	0.159888	0.185875	0.188313	0.0553638	0.0902732	0.166698	0.0612352	0.110636	0.0795766	0.0523868	0.0658952	0.0880484	0.0547702	0	0.0692002
PKD1L3	0.0507326	0.0447588	0.0420878	0.0701087	0.0780198	0.107715	0.0575824	0.0478401	0.0595328	0.0680095	0.0965697	0.0642608	0.0430385	0	0
PKD1P6-NPIPP1	8.07536	8.44524	7.37942	12.2979	11.3466	12.0736	9.65939	9.20536	8.69155	8.4528	8.21058	8.59852	11.7415	11.2139	10.4805
PKD2	7.09127	7.85647	7.03172	7.94883	8.80102	8.42549	8.00334	9.7152	9.0785	7.27207	8.09714	7.44937	7.09473	6.39926	6.19396
PKD2L2	0.176996	0.111604	0.105686	0.176985	0.131138	0.200441	0.144849	0.121914	0.270868	0.0374697	0.1214	0.0460735	0.326273	0.129215	0.13748
PKDCC	4.75329	4.54494	4.36418	4.12711	5.11739	5.55327	4.24637	4.68279	4.53878	6.70287	6.995	7.65244	3.51094	4.28645	2.34212
PKDREJ	0.127322	0.118181	0.104212	0.115591	0.188718	0.195308	0.13302	0.120017	0.0982805	0.154621	0.178487	0.206121	0.425662	0.303048	0.358452
PKHD1	0.0510941	0.0575573	0.0458405	0.0922863	0.0236964	0.073426	0.0466862	0.0572357	0.0891319	0.0414661	0.0357649	0.0304029	0.0130582	0.087894	0.0494767
PKI55	57.9069	64.2495	62.7062	66.0995	67.7089	66.8651	72.0452	70.6272	72.1885	63.8393	61.841	61.5165	42.0563	47.5408	48.6073
PKIA	203.936	209.333	210.329	225.652	247.504	241.742	271.281	260.49	279.272	173.021	170.509	164.088	166.563	169.474	192.858
PKIA-AS1	0.710295	0.603591	0.522518	0.6871	0.763614	0.0793056	0.792178	0.897473	0.811126	0.574684	0.395567	0.401912	0.332988	0.451859	1.29686
PKIB	60.0999	58.6895	57.7288	59.1668	49.3534	63.1751	33.319	29.7699	35.5203	55.628	54.3579	58.3373	68.4119	67.1595	56.0644
PKIG	43.2842	32.4287	36.5264	46.729	44.2172	46.7738	36.471	38.936	37.6919	33.8105	31.5915	34.6354	32.0616	35.4803	33.3582
PKLR	0.14186	0.100397	0.110836	0	0.073162	0.151937	0.1095	0.0754296	0.0729652	0.148364	0.0270771	0.0418113	0	0.117116	0
PKM	383.604	323.456	321.224	261.914	257.47	261.398	302.389	317.591	327.273	316.984	327.429	332.845	330.434	331.577	314.711
PKMYT1	0.627803	0.685907	0.451313	0.801784	0.630966	0.538063	0.741975	0.639307	0.303782	0.777932	0.663446	0.776207	1.93002	1.33189	0.87582
PKN1	38.994	32.711	32.4591	31.5596	30.1443	35.1585	30.8138	31.489	30.1884	27.3257	25.6242	27.3995	33.4728	34.7933	33.2725
PKN2	5.85099	6.44978	5.88685	5.89515	5.81323	6.71128	6.74797	6.93058	6.72687	6.14799	6.35512	4.91638	5.00874	5.04104	8.17581
PKN2-AS1	0.0308216	0.0272137	0.0479601	0.0533576	0.237411	0.164018	0.0437709	0.0145406	0.0301464	0.068924	0.0587154	0	0.0655331	0.155612	0.165614
PKN3	0.0325222	0.0717971	0.0506093	0.112643	0.083527	0.173139	0.0461931	0.0767216	0.0159054	0.0363686	0.0154907	0.0441436	0.345886	0.410687	0.174829
PKNOX1	4.80384	4.85219	4.75432	5.35747	5.89919	5.77514	5.07916	4.24566	4.98054	4.56431	4.39252	4.65574	4.53085	4.43231	4.42056
PKNOX2	5.61652	5.30996	4.60281	5.05159	5.63841	3.84269	6.0704	6.64807	6.54586	4.49377	4.75954	4.722	4.57469	3.79439	3.87998
PKP1	0.117285	0.0862243	0.13476	0.0337614	0.066895	0	0.0369754	0.0921615	0.0191149	0.0873425	0.139525	0.132642	0.1658	0.263685	0.471278
PKP2	0.725348	0.834301	0.503533	0.953229	1.13518	1.20393	0.745602	0.883355	0.848291	0.420188	0.355559	0.398066	1.02019	1.63145	1.06859
PKP3	0.0800053	0.123705	0.0415105	0	0	0.0533376	0	0.0188815	0	0.0298413	0	0	0.0852417	0.202476	0
PKP4	16.0487	16.8388	16.5438	14.9691	17.741	20.1687	16.5143	16.3379	15.9377	16.165	14.8837	15.3212	24.1033	21.8597	21.4928
PLA2G10	0.302073	1.07648	0.629279	1.07257	1.58275	1.03482	1.01209	1.07593	1.03662	0.625523	1.08877	0.889659	0	1.18281	0
PLA2G12A	20.4858	21.4325	19.3002	23.1269	19.0779	21.6307	20.0604	19.8761	20.5287	16.4435	16.3258	15.5831	17.0563	15.1362	18.6897
PLA2G15	14.2271	13.1049	12.7897	11.3482	14.6523	13.0749	12.2766	13.4319	12.4301	11.4919	11.4423	11.7985	13.2043	15.8778	12.6177
PLA2G16	21.4752	26.4849	23.8335	17.7064	14.8138	18.7862	13.9512	15.2293	15.1418	23.3826	23.3539	22.826	16.7039	16.9481	23.0513
PLA2G1B	0.457113	0	0.321871	0	0.391873	0.816274	0.435709	0.574988	0	0.158391	0.97483	0.41545	0	0	2.01318
PLA2G2C	0.118772	0.119878	0.0880168	0.23514	0.0435878	0.271083	0.0964117	0.128097	0.116177	0.151811	0.177818	0.354936	0.0722065	0	0
PLA2G2D	0.148264	0.168456	0.131884	0.29404	0.272435	0.282573	0.10037	0.119984	0.124328	0.126428	0.121152	0.191684	0.180637	0.107276	0
PLA2G4A	0	0.0344183	0.0404248	0.0675565	0	0	0	0.0367744	0.0381106	0	0.0556951	0.0352554	0	0.19713	0
PLA2G4B	2.74394	3.17188	3.38942	2.52394	3.83832	5.51439	5.31725	4.1756	3.32328	3.66161	3.5221	3.45346	2.02281	1.41616	3.31549
PLA2G4C	7.94356	6.83314	7.73979	3.63958	4.13047	3.19289	5.01512	4.45559	4.05103	8.16746	7.99985	8.67386	8.35121	9.80142	9.2779
PLA2G4C-AS1	1.25617	0.707175	2.38255	1.04619	1.66957	2.01645	0.860974	1.28475	0.734417	2.19687	0.781978	1.48714	0.83545	0	2.49453
PLA2G4D	0.0760538	0.120868	0.078895	0	0.0781047	0	0	0.0430547	0.0297549	0.0907027	0.0434636	0.0688187	0.258705	0	0.0817237
PLA2G4E	0.0600496	0.0176593	0	0.0691496	0.0256511	0.0531204	0.0189321	0.00943753	0.0195738	0.0521744	0.0285756	0.03622	0	0	0
PLA2G4E-AS1	0.205958	0.10114	0.118757	0.158958	0.235613	0	0.151868	0.151269	0.0447794	0.0683181	0.0218218	0	0	0.232027	0.123443
PLA2G4F	0.0563701	0.0331514	0.0779372	0	0.0240745	0.0249254	0.0533103	0.026576	0.018374	0.0699606	0.0268222	0.0255001	0	0	0
PLA2G6	7.39023	6.09404	6.65838	5.29556	6.07147	5.40376	4.97019	5.21184	4.12394	6.72066	7.88417	7.12197	5.44606	5.32735	5.15129
PLA2G7	3.06499	2.72682	2.72244	1.6782	1.90981	0.860805	3.15289	3.02505	2.82575	3.07214	3.85522	2.67327	1.76775	1.07761	2.67448
PLA2R1	0.627761	0.533702	0.557992	0.316845	0.509166	0.352009	0.591924	0.550962	0.360292	0.544663	0.454024	0.432373	0.518167	0.510604	0.657777
PLAA	18.1511	18.4224	20.1974	13.47	15.0566	12.7764	16.8257	16.8128	16.7832	17.74	19.0796	17.2024	12.8193	15.0865	15.7399
PLAC4	0.0939323	0.0828626	0.0876626	0.0324418	0.120349	0.0249206	0.0621834	0.0974266	0.0918523	0.125905	0.0983293	0.0339937	0.0398289	0.0472687	0
PLAC8	3.27667	3.52563	4.00798	5.21827	2.31497	5.2184	5.15469	4.95507	5.08651	4.59549	3.63834	2.56362	4.86101	3.76697	9.94036
PLAC8L1	0.920633	1.16361	0.27612	1.37294	0.339273	1.06471	0.750319	1.4944	1.03097	0.69011	0.252367	0.71614	3.42074	0	2.1768
PLAC9	0.162181	0	0.212939	0.35794	0	0	0.0975201	0.306925	0.200004	0.678759	0.981525	0.650479	3.55519	3.18032	0.89235
PLAG1	0.738103	0.731201	0.684278	1.0935	1.26592	0.654607	0.580415	0.500802	0.597102	0.734546	0.800092	0.561961	1.2263	1.12815	1.03199
PLAGL1	2.04913	2.15075	1.81287	1.56087	2.47861	1.65995	2.76326	3.10962	2.05496	3.00712	3.11977	2.94207	5.06843	6.14676	5.61763
PLAGL2	3.31689	3.20959	3.41082	5.45765	5.3677	5.63036	3.4756	3.57795	3.81843	3.20876	3.49741	3.21704	2.37627	2.49648	3.00189
PLAT	0.417507	0.41377	0.353474	0.305743	0.281336	0.627175	0.468309	0.413873	0.285913	1.16492	0.479529	0.653085	1.60205	1.92511	2.38213
PLAU	0.673626	0.447094	0.595659	0.570827	0.385573	0.666921	0.643729	0.589127	0.73236	0.71985	0.690146	0.790337	0.63949	0.886379	0.538906
PLAUR	0.943422	0.879007	0.932722	0.393655	1.08718	0.294733	0.783141	1.14177	0.436476	0.452129	0.478684	0.259247	0.765338	1.23227	1.22717
PLB1	0.64065	0.96726	0.825864	0.964844	1.193	0.851014	1.01709	0.867774	0.960833	0.50831	0.373914	0.430451	0.701835	0.364433	0.886361
PLBD1	0	0.0837648	0.0245873	0	0	0	0.0224611	0.0447422	0.0927085	0.053046	0.0451824	0.0643177	0.50567	0.240286	0.127834
PLBD2	31.9934	31.3723	33.2207	22.5407	21.45	21.1984	26.7246	26.5013	26.5426	30.4453	32.3857	28.4789	22.2384	27.4262	30.4663
PLCB1	16.4297	17.7224	17.7852	11.0659	8.7782	11.1008	17.5092	18.1059	17.2792	11.5724	11.4558	12.2769	15.0195	17.1901	22.9616
PLCB2	0.670097	0.713432	0.723292	0.857161	0.680931	0.642139	0.84849	0.891893	0.766448	5.73476	5.12259	5.66958	5.21937	4.51196	4.12731
PLCB3	4.47341	4.27444	4.42922	4.46722	4.28803	4.57231	3.0517	2.88069	2.7959	3.1979	2.65985	3.61565	8.19595	7.70387	5.58924
PLCB4	12.9506	15.2885	15.0324	5.31684	7.19613	7.07919	17.9476	15.637	17.0963	13.4155	13.6114	12.7598	12.5062	13.6585	12.0745
PLCD1	0.955596	1.13231	1.0763	0.987555	1.0189	1.35452	0.570632	0.533013	0.636493	0.59814	0.736457	0.579161	0.481055	0.761708	0.985762
PLCD3	3.64943	3.61095	3.3764	2.15406	2.34271	2.13055	2.50526	2.45769	2.36507	2.32265	2.38279	2.31197	4.23829	3.22416	3.56935
PLCD4	1.87742	1.59777	1.98321	1.95142	2.10638	2.09144	1.22882	1.25632	1.2688	1.05624	1.63679	1.46775	1.81589	0.948735	2.44123
PLCE1	0.49636	0.588018	0.541408	0.790247	0.88601	0.776615	0.852634	0.974718	0.754239	0.777844	0.775417	0.870616	1.84834	1.55722	1.3628
PLCE1-AS1	0.0481708	0	0.100164	0.128818	0.190715	0.260478	0	0.0456154	0.0471781	0.0361055	0.0352366	0	0.158438	0.376781	0.200372
PLCG1	20.2755	20.6036	21.1118	35.5941	35.3209	34.625	20.1027	19.55	19.91	18.7652	17.8129	18.2967	18.8304	20.5971	17.2217
PLCG1-AS1	1.28156	1.05804	1.05645	1.39367	1.48927	1.31172	0.967383	1.33853	1.29822	1.42333	0.972329	1.28052	0.762211	0.680079	0.482116
PLCG2	0.680643	0.751115	0.6626	0.294444	0.3927	0.527934	0.534086	0.738062	0.466318	0.169094	0.0896089	0.179626	0.177652	0.286193	0.228449
PLCH1	1.25635	1.20767	1.45994	1.85966	2.36864	2.41186	3.90822	4.39802	3.77242	0.853818	1.01749	0.851483	0.681955	0.939949	0.979059
PLCH2	3.91135	3.25205	3.84165	3.45486	2.82186	2.47451	3.31325	4.01058	3.9907	4.74179	5.43243	5.54214	7.11255	7.01694	5.6259
PLCL1	8.07094	8.70578	8.54064	6.45029	6.77703	6.31449	10.2	9.10381	9.90573	9.83206	10.4453	9.21092	8.66684	11.5312	11.6902
PLCL2	10.4976	11.0195	10.0788	6.36361	8.01076	7.61838	11.8565	11.1216	10.2928	5.70823	6.35626	5.952	5.11791	4.37695	5.00249
PLCXD1	8.30189	7.5549	8.88409	7.91192	8.274	8.02373	8.05832	7.60685	7.59087	9.50659	10.4458	10.0371	8.61995	9.70768	8.62489
PLCXD2	8.56465	9.30245	9.75943	15.2227	15.1823	15.9427	12.6898	12.4467	11.9917	10.0471	10.2774	9.81046	11.4096	11.1196	12.0518
PLCXD3	13.2908	15.2547	14.9627	7.08176	6.25294	6.7681	11.9418	10.9627	12.2686	17.2435	16.4831	16.7427	13.7435	12.2463	15.8561
PLD1	0.227547	0.234654	0.126784	0.422501	0.268393	0.201969	0.278692	0.151117	0.221303	0.0914665	0.0975433	0.101671	0.322787	0.188496	0.203927
PLD2	1.38627	1.40128	1.64214	2.86356	2.53725	2.71256	1.43281	1.34248	1.63011	1.59755	1.52556	2.1929	1.49152	2.20595	1.42526
PLD3	640.643	547.855	528.231	381.554	383.614	399.696	418.085	421.358	439.623	567.336	568.697	582.284	381.767	394.857	355.197
PLD4	0.430185	0.178353	0.191999	0.103345	0.0741458	0.155013	0.0549891	0.0300976	0.118411	0.0905059	0.0379684	0.021662	0.254094	0.150989	0.153858
PLD5	3.19543	3.51854	3.32967	6.30571	5.77208	5.5497	3.59288	3.72795	3.60875	3.2777	3.39781	3.29332	7.92945	4.96591	9.10924
PLD6	7.29902	7.10024	7.20577	3.70881	3.66507	3.74266	5.71666	6.09359	5.76949	12.4384	13.3885	13.3727	11.2031	13.9841	12.3599
PLEC	14.2055	14.8542	14.8162	21.3267	21.0478	20.0521	17.223	18.2786	15.0556	17.9623	17.557	17.3597	21.2514	21.9273	18.4815
PLEK	0.078101	0.0862512	0	0	0	0	0.0184996	0.0184311	0.0382014	0.043693	0.0186094	0	0	0.0988022	0.10514
PLEKHA1	31.6779	34.0647	32.2776	36.0337	35.585	33.9343	36.1366	33.4688	35.3339	29.7824	27.9333	27.9147	32.2551	32.71	33.9772
PLEKHA2	2.31758	2.02423	2.1909	2.22884	2.55103	2.47435	1.44293	1.2946	1.15069	0.651256	0.797106	0.570047	2.70297	3.65196	2.77055
PLEKHA3	1.91319	1.8626	2.03965	1.60413	1.62795	1.68401	1.83836	1.7377	1.85617	2.11329	1.99548	2.14198	1.24579	1.3502	1.32092
PLEKHA4	0.305397	0.5395	0.235506	0.498122	0.507809	0.430728	0.459432	0.322143	0.170018	0.482278	0.239649	0.321642	1.04938	0.54496	0.579943
PLEKHA5	17.6902	19.918	20.5113	21.5527	18.7938	18.2704	21.2234	23.0975	22.12	10.5217	10.5288	9.34443	20.2366	20.1359	21.9403
PLEKHA6	25.0832	25.8906	27.4902	25.1117	27.6055	25.4878	28.0835	27.5068	27.484	33.4199	34.8571	31.2599	22.786	23.792	25.8509
PLEKHA7	0.960647	0.991653	1.46507	1.24973	1.29407	1.30456	1.78856	1.79691	1.54686	0.795752	0.668762	1.07961	2.11862	1.78543	1.82052
PLEKHA8	13.597	15.7633	15.8551	16.1784	15.9851	15.6032	16.682	16.3184	15.5148	12.6717	12.6853	12.6613	11.4252	9.63027	14.1547
PLEKHB1	9.32574	8.21182	7.77382	6.16683	5.71388	4.03229	4.50195	4.12753	5.24928	7.93874	8.05426	7.41156	11.2453	12.7843	12.3135
PLEKHB2	102.612	104.086	99.6043	81.3063	78.435	72.6869	101.869	96.8834	98.3126	96.2176	103.961	99.0243	59.9601	66.4695	76.3302
PLEKHD1	3.31263	3.31711	3.49188	1.46867	1.28509	1.21509	1.62869	2.19915	1.8222	3.71732	3.76512	3.72675	2.8205	2.68913	3.73857
PLEKHF1	1.13316	1.17562	0.794912	1.4806	1.01658	1.05566	0.672741	1.14524	1.13771	1.36596	1.05931	1.52892	0.485335	1.29767	1.22716
PLEKHF2	1.17519	1.3198	0.965485	0.873404	1.14912	1.3469	1.29933	1.11453	0.950507	0.789945	0.711925	0.633092	1.8831	0.961314	1.36224
PLEKHG1	2.76908	3.04926	3.16408	5.77816	5.43863	5.41769	4.24869	4.13423	4.15343	2.21775	2.32401	2.4199	3.74602	3.42491	4.84828
PLEKHG2	6.46391	6.54879	6.02172	10.2216	8.58606	8.5454	7.52748	6.28058	7.30358	5.80105	5.40155	4.87574	7.49879	5.05208	5.70346
PLEKHG3	0.670268	0.76716	0.775518	1.12151	1.17634	1.35977	0.990577	0.960104	1.14076	0.891733	0.965628	0.923193	1.46268	1.42079	1.7778
PLEKHG4	0.287554	0.320469	0.360461	0.414363	0.276631	0.202498	0.22679	0.237378	0.246131	0.222556	0.282041	0.38577	1.50452	2.73765	1.41423
PLEKHG4B	0.252839	0.290077	0.303685	0.843641	0.759661	0.923923	0.261629	0.204225	0.290348	0.170192	0.14883	0.148851	0.152761	0.241638	0.128627
PLEKHG5	12.259	12.5193	11.4683	8.73068	9.05578	9.02253	9.43722	9.63678	10.2468	11.6221	10.6361	10.5742	6.50057	6.22207	5.99344
PLEKHG6	0.459811	0.243482	0.285362	0.481282	0.118668	0.2227	0.209537	0.134294	0.171417	0.13793	0.481567	0.306494	0.747875	0	0.450151
PLEKHH1	4.01251	4.1564	4.35612	5.10529	5.74289	4.33843	5.21441	4.79896	4.80811	4.83805	4.72336	4.21381	5.23375	3.95588	4.08472
PLEKHH2	0.660422	0.621686	0.630877	0.384113	0.703087	0.511369	0.505091	0.496667	0.536913	0.983249	0.713017	0.946571	0.28291	0.298409	0.277955
PLEKHH3	8.34266	8.25708	7.99716	8.41061	7.33872	7.56279	7.55089	7.01111	6.15112	7.75218	7.54052	8.81498	5.16627	6.60677	5.52797
PLEKHJ1	57.9367	49.2526	46.0181	41.577	42.0442	49.0058	45.2981	48.6528	45.2801	50.5929	53.4225	60.9316	52.7253	49.1878	39.8743
PLEKHM1	6.74969	7.25356	7.6017	8.09546	8.13639	7.65403	7.8427	7.65851	7.43279	9.00186	8.95917	7.84643	7.05091	6.45268	6.54653
PLEKHM2	20.7516	18.7018	19.4889	19.0305	19.9377	19.2273	18.2007	18.6083	18.149	19.3242	18.7711	20.9267	20.4344	18.2922	17.5144
PLEKHM3	7.5298	8.62979	7.89237	7.10438	6.80408	7.46717	8.17736	7.844	7.50123	8.07188	8.4355	7.62451	7.90497	8.54288	9.01121
PLEKHN1	0.189519	0.308758	0.198807	0.249566	0.412339	0.255872	0.0505962	0.0755738	0.117127	0.142976	0.137003	0.203567	0.228019	0	0.432377
PLEKHO1	23.0186	20.9501	22.2466	20.1714	24.0455	26.727	24.0894	25.2403	24.1187	20.6187	19.0012	20.4617	25.7144	22.8077	18.5214
PLEKHO2	1.93461	1.67428	1.75105	1.55552	1.64866	2.02847	1.2251	1.61336	1.49908	1.44493	1.79941	1.86238	2.54402	1.69431	2.58728
PLEKHS1	0.145008	0.156502	0.150435	0.167405	0.124136	0.17154	0.137305	0.0608137	0.0945572	0.0840801	0.0920904	0.072898	0	0.0813779	0
PLET1	0.113571	0.151346	0.118145	0	0.14783	0	0.270859	0	0.0556346	0.0426244	0.108851	0	0	0	0
PLG	0.760463	0.996783	0.979091	0.711933	0.581956	0.987634	0.894791	0.944423	0.900981	0.672728	0.860392	0.650311	1.05255	1.04056	1.10688
PLGLB1	10.023	13.1023	10.722	13.804	16.0937	14.773	12.7173	10.9046	12.6663	9.05698	9.58165	9.26081	13.421	11.0838	13.1609
PLGLB2	4.71451	3.87198	4.5328	4.63056	3.88774	2.43401	3.18981	3.62133	2.68983	3.85426	3.26167	3.08136	1.03711	1.54396	2.62565
PLGRKT	9.26902	7.9591	9.29242	4.37558	7.11794	6.98425	8.53445	7.85476	8.64719	6.90104	8.16047	7.18376	6.85603	6.44945	6.84958
PLIN1	0.385761	0.238561	0.400282	0.458624	0.19835	0.359924	0.40203	0.2731	0.415107	0.287736	0.312505	0.122184	0.246521	0.487946	0.2077
PLIN2	1.99978	2.41406	3.71496	1.26721	1.32964	0.56867	1.58268	1.51829	1.83926	1.51762	1.91869	2.16269	1.68773	1.54298	1.80558
PLIN3	3.24134	2.77385	2.24823	4.29241	4.40667	4.52585	1.4323	1.44122	1.54775	0.907185	0.740503	1.20762	5.68016	2.54521	2.94764
PLIN4	0.0819654	0.0289172	0.0424935	0.113179	0.0209951	0.0869326	0.0774992	0.0772757	0.0881611	0.0305119	0.0233964	0.029662	0.104205	0.0412197	0
PLIN5	0.971962	1.38252	1.2054	1.07793	1.08531	0.991292	1.05443	0.84673	0.721471	0.810643	0.959035	0.926442	0.693093	0.588098	0.87628
PLK1	1.38846	1.27424	1.84935	0.911115	1.41762	2.17222	1.39169	1.5096	1.38427	1.01728	1.07472	1.18558	0.783872	0.53221	0.424679
PLK2	10.648	10.2049	9.4678	9.1477	9.39885	9.82935	11.3187	11.135	12.2591	10.5775	10.0392	11.1107	11.3309	10.4856	10.4493
PLK3	11.4795	10.208	10.2465	7.41594	6.50068	6.31522	8.70665	8.95408	8.5359	10.4869	10.8153	11.3452	4.80131	4.1903	4.21094
PLK4	0.486925	0.595518	0.776749	0.998992	1.5859	1.4371	0.98606	0.841604	0.970755	0.551532	0.501886	0.460134	1.00468	0.458869	1.42186
PLK5	0.432412	1.85563	1.41552	2.73571	3.21796	2.58338	2.25778	1.86386	0.58588	1.05938	1.54939	2.72272	4.35818	1.34605	0
PLLP	0.871389	0.865848	0.974007	0.634151	0.819195	1.13643	0.675691	0.898414	1.01841	0.847426	0.826896	0.828242	0.922569	0.547353	0.885233
PLN	0.148898	0.184451	0.0618454	0.20745	0	0.0797925	0.141342	0.196999	0.20401	0.0890067	0.0284265	0.0269564	0.255029	0.909276	0.644873
PLOD1	14.8884	15.6355	15.2909	14.7501	11.9602	11.7937	11.7302	11.9202	12.9482	12.5352	12.7411	13.1468	12.7812	13.1612	13.699
PLOD2	2.48896	2.78429	2.8083	3.22342	2.96714	2.95215	3.34695	3.09255	3.81123	2.63384	2.40996	2.76385	3.72356	3.11683	3.34185
PLOD3	3.23433	3.7703	3.97165	4.51282	4.87074	5.10141	3.95266	4.10071	3.81921	4.18245	4.3227	4.12194	4.15797	5.03476	3.9153
PLP1	0.144111	0.218627	0.293506	0.192969	0.198663	0.32967	0.150715	0.150177	0.242128	0.47042	0.200736	0.32001	0.493823	0.0938357	0.312041
PLP2	2.96358	3.53505	2.69827	0.953308	1.75467	2.20608	1.81034	0.639164	1.68625	9.34591	8.5143	8.83245	10.2807	11.8701	6.69496
PLPP1	12.7717	11.5188	11.6967	10.4515	10.3564	13.0963	10.2546	11.6779	10.0349	15.4095	13.7247	14.3989	17.8748	17.6857	16.3378
PLPP2	2.47473	2.52315	2.11255	0.197011	0.608857	0.634042	1.4129	1.16181	1.84453	5.76395	5.83677	6.41063	3.63936	4.42623	2.45663
PLPP3	0.434709	0.900683	0.711184	1.33217	1.03074	1.20191	0.664994	0.646888	0.768647	0.909992	0.860144	0.69596	0.924863	1.0137	1.16871
PLPP4	4.69197	6.50834	5.18542	5.52288	4.73219	6.64358	5.51321	5.05442	5.21102	5.41365	4.62094	4.59061	2.72186	3.44035	2.41211
PLPP5	9.63163	9.7567	11.7646	7.71872	10.1973	8.10115	8.437	8.81042	9.60499	13.822	14.9458	13.8843	14.3865	11.8018	12.7449
PLPP6	11.2819	11.0888	11.4702	10.7167	10.8206	11.8765	11.4785	10.1478	11.3887	11.1158	9.99279	11.2734	10.4191	9.01627	9.28856
PLPP7	6.81886	7.65805	6.07032	5.54984	4.18253	4.67725	6.14538	6.15665	5.31099	8.17786	9.14557	9.2492	6.44271	4.7277	5.61341
PLPPR1	67.3134	65.8233	67.128	59.403	57.8926	61.0806	64.2018	66.5744	63.7503	41.1549	45.3741	42.6823	35.6165	35.5672	34.3819
PLPPR2	157.52	152.26	151.432	132.104	127.353	131.777	148.503	153.077	145.739	129.847	136.58	140.384	119.904	126.171	115.029
PLPPR3	225.189	187.265	174.898	233.911	227.417	216.107	235.504	242.095	206.626	188.012	182.078	208.799	254.693	277.341	221.028
PLPPR4	27.4929	30.0666	27.5712	19.7539	18.3889	19.1767	26.4765	23.6629	26.0307	28.1566	26.2736	26.0153	20.1696	19.7769	22.7475
PLPPR5	15.703	16.5974	15.8768	10.7864	12.2706	11.1658	15.7574	15.4008	17.062	20.2329	19.6631	19.5215	9.51097	10.9661	9.49758
PLRG1	20.6535	20.4087	21.1143	23.2146	24.49	19.4922	21.4099	21.1683	22.9953	20.1566	20.2723	21.6543	19.9271	16.7061	18.3742
PLS1	0.960231	1.15193	1.15658	0.896166	1.87931	1.38042	1.34122	1.08169	0.903358	1.12424	0.857671	1.09076	1.42749	0.916035	1.11385
PLS3	2.99628	3.15736	3.12371	5.77164	5.33396	4.875	1.91171	1.8806	1.88601	2.64203	2.88594	3.39549	4.42499	2.85055	5.20814
PLS3-AS1	1.96913	0.843469	0.873622	2.08787	2.65236	1.7776	1.99762	1.80076	1.65473	1.71319	1.84119	1.39454	0.865389	0.854495	0.916293
PLSCR1	1.88342	2.38559	1.96872	0.808502	1.61494	1.66399	1.47011	1.66984	2.54105	3.14646	2.61406	2.46751	3.29685	3.07364	7.27296
PLSCR2	0	0.0671756	0.140454	0	0	0	0	0.071618	0.132322	0.340665	0.0724724	0.0683303	0.330143	0	0
PLSCR4	0.0958727	0.0174586	0.0410099	0.068541	0.203239	0.133044	0.156292	0.045392	0.0358661	0.179641	0.0807218	0.0497694	0.414152	0.336629	0.358252
PLSCR5	0.485428	0.308623	0.43321	0.736758	0.725189	0.80479	1.40255	0.65822	0.747736	0.730296	0.732502	0.833882	0.642918	1.1497	1.53342
PLTP	5.34916	5.5247	4.18345	4.52236	3.998	4.24317	3.23395	3.09213	3.54938	10.6335	9.61917	11.4035	7.17894	5.74174	8.29242
PLXDC1	5.75811	6.02775	5.1632	6.17309	6.43055	4.80079	5.66323	5.53615	5.79812	9.37904	9.0017	9.61865	3.22621	4.16775	1.53051
PLXDC2	1.96854	2.25029	2.08408	2.07034	2.04767	1.75856	2.84509	2.70645	2.66596	1.79712	2.06537	1.75538	1.85862	2.22102	2.68736
PLXNA1	44.5449	47.9545	47.4257	47.7375	47.8988	45.721	49.3065	49.2799	46.5933	45.4433	45.8897	46.5748	28.6275	29.4582	27.165
PLXNA2	14.2255	14.9328	15.3071	19.9059	20.9369	20.5686	16.4043	17.0805	14.9876	12.0728	12.2959	10.9788	7.43051	7.47981	7.6313
PLXNA3	10.7716	10.7185	11.2095	12.1565	11.9867	11.5112	11.4801	10.9437	10.8051	11.2227	10.9497	10.9824	13.4379	12.4026	11.8311
PLXNA4	23.18	24.9493	26.2337	50.4438	47.227	47.4457	34.5284	35.9773	31.1142	16.0694	17.6236	15.5541	34.7783	34.0895	40.742
PLXNB1	10.6517	10.9944	10.3809	13.7689	14.0992	12.5097	11.9553	12.3086	11.0641	10.5415	10.5129	9.92884	9.6675	9.32053	7.37387
PLXNB2	10.5944	10.5183	10.0125	14.9261	14.254	15.6608	12.7996	12.2754	12.8093	12.9465	13.1649	14.3962	16.5055	17.0272	13.1636
PLXNB3	0.764001	0.86435	0.994636	0.394544	0.501886	0.472758	0.580477	0.648274	0.486947	1.14827	0.758217	1.0716	1.33126	1.19568	1.17998
PLXNC1	16.511	16.9774	18.5922	29.7042	26.1818	30.0418	25.7809	24.429	25.0493	18.3565	17.9817	17.9853	21.5068	22.6194	26.1256
PLXND1	1.42275	1.26756	1.49609	1.3344	1.17705	0.67681	0.902225	0.896226	1.07923	8.1536	6.20995	7.6138	9.54401	4.43753	6.08823
PM20D1	0.0818601	0.120676	0.0283292	0	0	0	0	0.0257796	0.0267018	0.101902	0.0781111	0.0246982	0	0	0
PM20D2	5.66719	6.32563	5.49098	4.87758	5.26826	5.3661	6.07699	5.53641	5.5642	5.68466	5.6526	5.55657	5.60567	6.02808	6.77947
PMAIP1	1.50821	1.43499	1.18212	1.71529	1.54097	1.64951	0.564935	0.765586	0.758817	0.298905	0.103207	0.362051	3.50038	2.50028	1.33316
PMEL	0.166021	0.0979034	0.160406	0.303518	0.50484	0	0.470611	0.0522861	0.0842299	1.43165	1.24039	2.02405	0.694709	0.140647	0.972704
PMEPA1	18.4724	17.5805	14.4476	32.1546	26.1689	25.9788	14.9502	18.1298	15.4239	14.533	17.861	16.1928	16.9234	21.1989	17.59
PMF1	19.2371	21.8061	21.4818	16.0282	22.5617	22.8916	20.3987	20.4787	18.9746	19.3007	23.3251	23.7711	30.285	33.5679	26.8424
PMF1-BGLAP	8.68214	5.53918	9.14748	8.48647	6.91241	10.8202	6.78684	9.4301	8.13634	7.9677	6.08892	10.341	10.5246	11.8218	7.01444
PMFBP1	1.8356	2.39803	2.50305	2.91176	1.86848	3.23604	1.67619	1.87968	2.09608	11.2489	8.78337	7.8949	10.1084	12.1962	11.4598
PML	8.10478	8.39894	6.94435	9.70642	7.4913	7.37297	7.91369	7.7002	7.59244	8.13938	8.56012	8.95987	7.79721	7.90253	6.52141
PMM1	39.3854	30.2258	32.2274	23.3183	21.8192	28.9152	27.4622	30.7816	28.3762	31.8319	33.998	36.5154	30.7276	31.2358	30.3692
PMM2	6.23766	5.47692	5.68564	5.16147	4.70886	4.49948	4.92359	5.88673	5.29532	5.5359	6.10049	4.48494	6.66418	4.60198	2.39891
PMP2	0	0.0533229	0.0156627	0.209082	0	0.0401683	0.0142941	0	0.0526512	0.0450166	0.0287619	0.0136624	0.320983	0.228654	0
PMP22	2.14467	2.42723	2.8138	7.93636	6.05923	6.18531	0.999068	1.18726	1.14267	1.65554	2.29504	3.66527	5.60619	4.65789	9.34371
PMPCA	27.3892	22.055	23.7612	22.9122	18.9078	19.3536	22.6353	22.0094	21.9143	23.9689	24.3053	25.306	21.6717	20.0249	22.0047
PMPCB	30.7571	30.3962	30.0333	28.6639	32.33	32.433	27.9895	29.2488	32.203	32.2141	32.2304	34.7028	29.4216	24.4399	29.8914
PMS1	10.3571	10.8303	12.0786	9.07156	15.4506	10.4676	11.3107	12.7262	12.5348	12.5622	14.0953	11.4781	11.7887	12.1999	15.8884
PMS2	17.9341	18.6824	19.2329	20.7846	20.3216	22.7137	22.9496	21.8737	21.7008	20.7387	21.0528	22.0462	20.7484	20.2745	19.4704
PMVK	28.6306	22.841	23.5679	15.2333	21.0121	17.8934	19.8402	19.7687	18.1625	22.6651	21.5044	25.4046	27.4481	26.1391	27.7882
PNCK	15.3884	15.2835	15.072	16.4135	14.5817	13.9381	18.5185	20.8391	20.0392	24.8809	23.5969	27.1337	38.4645	38.8905	28.5095
PNISR	41.3628	47.023	48.1132	54.6956	49.9739	48.5778	48.4891	49.1222	54.6127	46.7249	44.1962	43.9275	37.7819	44.0065	39.4345
PNKD	40.3275	38.0619	37.9885	38.2908	35.437	38.7874	31.6856	34.6199	34.5838	42.8476	47.2243	48.738	41.2932	43.9844	43.9554
PNKP	8.78298	7.62785	7.6415	7.58056	7.74867	8.41722	7.86357	7.11331	6.38597	9.97564	9.05023	10.3351	11.2811	8.0263	6.29811
PNLDC1	0.0335332	0.0820937	0.101769	0.116982	0.0798026	0	0.0955601	0.031703	0.12105	0	0.147605	0.151784	0.132474	0	0
PNLIP	0.0433739	0.0384567	0.0450802	0	0.112409	0.233986	0.0412755	0.0410511	0.0424718	0.0649674	0	0.0392749	0.560856	0.222396	0
PNMA1	139.702	141.204	141.409	149.169	155.134	158.582	145.866	146.109	147.009	117.962	119.737	122.359	142.546	143.62	144.773
PNMA2	76.5764	81.6929	82.6851	74.8935	73.7074	75.8744	83.963	80.9311	83.892	72.0582	71.9539	69.7758	72.641	70.3804	75.4285
PNMA3	15.7401	13.8919	15.6774	11.588	9.07302	7.84517	14.0057	15.9463	13.3285	23.0632	22.9905	22.0645	37.7044	37.3368	30.4881
PNMA5	1.16161	1.20006	1.24774	0.616981	0.706219	0.644162	1.14396	0.943398	1.13541	0.540049	0.381819	0.377702	0.969605	0.873175	0.83632
PNMA6A	17.4311	14.5738	14.4713	12.0523	13.2239	13.5148	14.9304	16.6168	14.9862	18.1927	18.9524	20.2302	24.7643	30.9024	27.7319
PNMAL1	87.4705	95.0012	90.1242	85.69	84.4984	93.7723	87.9156	87.0288	89.1051	74.3936	77.2911	77.5727	68.332	70.9648	66.3939
PNMAL2	11.3724	10.138	9.87893	9.18726	8.85075	8.0846	11.5914	11.4349	11.4798	14.0267	15.2433	14.5359	9.38566	9.59073	8.13512
PNMT	0.612985	0.194898	0.402391	0	0	0	0.506372	0.275652	0.159878	0.582579	0.909824	1.00216	4.82017	3.79726	3.72909
PNN	32.9967	35.9777	39.7572	42.0795	48.1461	42.7923	36.2091	36.682	37.5331	34.1221	32.7443	35.199	37.9098	32.1775	32.2417
PNO1	6.78173	7.16471	6.24893	6.53479	6.28154	8.28521	7.66106	5.73406	6.78497	6.73256	7.00236	6.71284	6.0777	7.2209	7.40838
PNOC	0.200355	0.0665569	0.0778198	0	0	0.156977	0.055136	0	0.293019	0.0996362	0.0718049	0.0677068	0	0	0
PNP	5.04588	4.96186	4.27455	4.6026	3.18579	3.77249	3.67128	3.81209	4.15188	5.87391	7.66441	6.56541	5.48034	6.95351	6.23914
PNPLA1	0.148865	0.0877487	0.295563	0.0862392	0.0639029	0.0663178	0.141181	0.23434	0.205994	0.0926168	0.33132	0.291925	0	0.429753	0
PNPLA2	8.66157	7.53155	7.81124	8.71524	8.89577	8.34522	6.9562	7.55413	7.13168	10.6873	9.86283	10.2595	9.80046	8.04173	7.53486
PNPLA3	2.23059	2.23032	2.21887	3.09521	2.73044	2.16054	3.106	2.82089	2.68502	3.82336	4.02608	3.79481	4.09833	3.65056	4.82604
PNPLA4	6.54992	6.8561	6.29461	4.47728	5.29673	5.19469	6.07298	5.64476	4.94593	4.94693	5.36989	5.00339	4.75241	5.59831	4.2286
PNPLA5	0.29233	0.329636	0.222027	0.185213	0.205832	0.42734	0.378852	0.176052	0.209633	0.155857	0.203206	0.120483	0.341467	0.135243	0
PNPLA6	13.2009	13.585	13.3858	14.5922	13.5952	15.1546	12.9693	13.3548	11.9473	15.8157	15.0479	15.8621	16.3566	17.526	14.6478
PNPLA7	0.52997	0.51634	0.771802	0.953973	1.04739	0.850153	0.71025	0.624755	0.59385	0.756612	0.725173	0.789183	0.468529	0.556109	0.769505
PNPLA8	25.5082	26.4997	25.1113	23.0533	22.1791	22.718	24.2669	23.8866	25.6672	21.0543	22.0354	22.8515	20.2093	22.0984	21.2215
PNPO	4.53483	2.26978	3.26326	1.84167	0.151208	3.78573	1.27418	1.26489	1.13769	3.35636	4.76877	1.48381	0.441033	0	5.42345
PNPT1	9.03055	10.0846	7.50096	9.48675	12.2815	7.5629	8.01236	8.83471	7.7009	7.38266	8.60247	7.74957	7.09797	7.26537	5.58861
PNRC1	19.2479	20.7277	19.874	16.5823	16.7204	17.314	15.4399	14.0442	14.4927	20.6969	20.7505	20.6012	13.8848	12.1547	13.6165
PNRC2	25.1127	27.3588	27.4764	22.4499	20.8059	19.0765	23.2709	23.6344	24.9406	26.0366	25.1204	26.2099	16.2868	17.5061	21.5269
POC1A	1.6617	1.78832	1.2773	2.26803	2.11164	1.81142	1.53288	1.33462	1.60019	1.75207	2.66353	2.34169	4.26316	3.84562	2.27092
POC1B	2.07673	1.74577	1.61017	2.38913	1.59	1.24138	1.39279	1.15192	1.4326	1.88743	1.22386	1.45699	1.26558	2.54703	1.62042
POC1B-GALNT4	0.361097	0.452097	0.381032	0.701724	0.927693	0.616046	0.628308	0.379548	0.199937	0.470382	0.272016	0.34602	0.58307	0.340818	0.142989
POC5	7.8417	6.84053	7.27392	7.35102	7.14703	9.71301	6.23193	6.66286	6.88346	5.13785	4.67076	5.16813	8.29112	7.19073	7.65407
PODN	0.30816	0.361318	0.191876	0	0.142577	0.197095	0.149137	0.17283	0.200981	0.234022	0.0195833	0.111552	0.613041	0.104016	0.221369
PODNL1	4.98757	5.07845	4.39269	1.13608	1.85175	1.40283	4.56515	4.59655	4.25581	2.79912	2.77025	3.11553	3.18768	2.82978	3.30987
PODXL	4.17389	5.31015	3.59587	4.81972	5.26893	4.80214	4.88978	4.88936	4.76786	3.97587	4.78886	3.94317	2.8572	5.52622	6.56958
PODXL2	190.312	158.821	161.848	121.769	129.698	139.656	166.834	173.415	163.559	170.373	173.431	174.389	166.501	144.501	140.13
POF1B	0.386494	0.290223	0.241564	0.426584	0.42185	0.291364	0.363045	0.284313	0.294762	0.316468	0.286997	0.247912	0.523867	0	0.588363
POFUT1	5.26337	5.42922	5.06374	8.96073	8.4751	7.39523	5.39363	5.22347	5.49287	5.46512	5.48696	4.98231	5.39558	5.16982	6.16411
POFUT2	9.46463	9.81241	10.0903	9.13023	10.2679	9.649	10.0031	9.20198	9.15873	9.21712	8.91958	8.94422	9.05109	9.37914	8.18032
POGK	15.2927	15.9695	15.9427	14.1703	14.4249	15.1007	15.5804	17.0868	15.7808	13.5118	13.3617	13.6217	16.6117	16.9504	17.4205
POGLUT1	5.03812	5.6219	4.6172	4.65531	5.07916	4.8112	5.04792	4.94322	4.68591	7.00408	6.68307	7.13196	4.0089	3.66731	4.23519
POGZ	22.3646	26.0777	24.4069	29.2422	30.3658	29.7909	26.1678	27.5236	27.0204	23.5709	24.9179	23.4292	24.2048	23.9692	26.2897
POLA1	0.938812	1.15779	1.3388	1.56926	1.32566	1.52506	1.4949	1.33688	1.46138	1.3843	1.44956	1.49087	1.55915	1.99464	1.86601
POLA2	1.7103	1.50989	1.66886	2.70888	2.195	1.61903	1.68757	1.49049	1.72948	1.51233	1.43559	1.4033	2.15627	1.68224	1.86826
POLB	30.7028	28.2897	27.983	31.1188	32.6584	32.5386	34.3121	34.1716	35.5499	26.9446	30.208	32.4516	29.2985	32.385	27.4615
POLD1	1.78345	1.96144	1.69591	3.02818	2.39563	2.9092	1.77058	1.94444	1.71313	2.28064	2.33883	2.52369	3.04612	3.17479	3.16165
POLD2	29.5789	24.6999	24.3653	24.4617	23.1516	26.1337	19.325	23.38	22.6353	24.2076	25.966	25.9704	31.1778	29.3975	26.0875
POLD3	3.80271	3.5797	3.92387	4.18951	4.24443	4.73134	4.12952	4.01133	4.54135	3.0618	4.03576	3.10731	3.49348	4.09142	3.16486
POLD4	13.6122	13.7847	13.7446	5.63849	8.38761	13.5212	8.12702	8.67435	9.21223	12.5393	14.6668	10.6183	14.8841	10.4855	11.184
POLDIP2	50.2337	47.1633	47.8396	38.8399	45.3295	38.3487	44.8431	46.9411	46.7733	46.0384	47.0374	50.5637	48.3337	47.3957	46.7599
POLDIP3	32.0353	28.9566	27.3428	34.1085	24.973	28.2577	27.7075	27.0177	28.0549	26.6626	32.6085	29.1996	25.8133	23.9474	30.4882
POLE	1.98403	2.2361	2.23404	4.55478	4.72998	4.09036	2.82547	3.07156	2.40879	2.73829	2.98318	2.68647	4.11719	3.02981	3.55188
POLE2	1.03701	0.826764	1.19677	1.93838	2.15197	1.61373	0.865866	0.781919	1.10082	0.958945	1.15098	1.0834	0.877672	1.22594	2.17299
POLE3	13.9765	13.4516	13.9598	12.3556	14.6305	14.1431	14.8012	14.7373	15.4279	11.3799	11.5505	13.081	13.5132	14.9212	15.2697
POLE4	12.4175	10.2997	10.6399	10.0116	9.81929	9.34768	11.7371	11.3007	9.48535	8.12723	8.0716	9.16615	17.0702	14.6777	12.6023
POLG	6.46257	6.03749	5.72728	6.8537	6.43513	6.77932	5.67403	5.79982	5.49733	6.48558	6.29409	6.94125	5.95281	6.64149	5.6767
POLG2	4.65567	5.1307	4.54339	5.2407	5.8698	6.32452	4.38958	5.17102	3.21063	5.2124	5.38023	5.35171	4.87903	3.31593	4.18765
POLH	4.2252	4.37054	4.47783	3.95095	3.80097	3.52862	3.63527	3.46284	3.78575	3.41388	3.40763	3.31167	2.55741	2.41352	2.73436
POLI	7.62409	7.48926	8.02924	4.46555	6.83137	6.3372	5.99423	6.65901	6.00301	8.86514	8.03535	8.98257	9.65661	8.45556	8.9131
POLK	11.5618	12.9785	12.6858	11.9488	14.836	9.86132	10.5404	11.4079	11.8162	11.7977	11.9874	8.83969	12.7118	10.0866	14.2355
POLL	11.0189	9.95113	9.96277	9.87228	9.37083	8.83681	9.18103	9.27491	9.57556	11.523	10.7095	11.4033	10.0012	11.2641	7.41217
POLM	3.82932	3.94613	3.78837	4.78835	4.44944	3.30353	3.12784	3.56969	3.77257	4.67669	4.73857	5.04353	5.04971	1.93199	2.78962
POLN	0.609868	1.23906	1.00714	0.669158	1.24367	0.617256	0.542597	0.819623	0.713342	0.647662	0.670956	0.715931	0.822062	0.683395	0.519455
POLQ	0.0233628	0.0411973	0.0363303	0.0201427	0.115739	0.0773452	0.0386406	0.0330306	0.0114211	0.0173869	0.0111106	0.0264192	0.0494472	0	0.124915
POLR1A	8.90088	9.1451	9.34458	9.76894	10.4103	8.40062	9.19194	9.88451	8.27047	9.04902	9.81651	9.52945	8.26721	9.79678	9.93587
POLR1B	6.52234	6.9731	7.08319	7.38331	7.3206	8.52898	7.20889	6.90076	7.16596	8.21173	8.50944	8.9895	6.93997	6.18276	7.86253
POLR1C	14.6226	13.3586	13.2784	11.9355	14.0823	15.5989	13.1185	12.6355	14.2777	13.7634	14.3107	15.0419	17.184	12.5326	11.3131
POLR1D	56.921	52.3423	49.3364	53.1692	52.1477	46.4258	48.2623	52.7991	55.0092	37.3316	33.1729	39.258	52.8449	73.7364	55.2237
POLR1E	9.49931	7.96951	9.45138	13.0993	10.5366	9.12303	8.76575	10.3339	8.36832	7.51131	9.1706	8.59945	8.33094	5.94166	8.4272
POLR2A	47.9771	51.2527	49.2246	37.6291	39.8733	43.2261	44.3997	47.6382	41.0923	43.9369	44.2981	38.9071	38.4853	40.6842	48.3477
POLR2B	30.7815	31.6995	36.2794	40.8892	31.1548	37.4028	37.8347	34.1863	35.1252	30.3702	33.8386	30.8178	26.8422	25.0123	34.8546
POLR2C	27.0755	25.6103	25.6904	23.5669	21.0229	23.2194	22.3344	24.659	21.5075	21.5619	22.7899	24.6122	22.6831	24.0261	22.2873
POLR2D	21.3137	19.5741	21.5278	17.1908	19.5946	24.5903	24.1994	21.4	19.6583	17.7692	18.6871	19.9073	16.7663	20.8269	23.4268
POLR2E	98.5613	84.1739	79.6155	86.7676	87.1084	80.3828	77.5153	88.9912	79.6186	83.1737	92.2725	88.2935	98.7379	96.6644	72.2368
POLR2F	53.3637	46.6814	49.5894	50.338	42.4473	48.6467	56.2147	52.9395	57.4521	50.2989	49.8748	58.3752	59.0803	55.3824	53.6627
POLR2G	64.0298	53.2939	55.5777	48.1299	50.8315	54.7869	50.9363	53.2532	56.4023	53.227	58.736	55.7315	50.3912	41.7078	55.4172
POLR2H	23.5558	19.8026	22.0384	25.0162	21.2621	21.7012	23.4388	22.1927	22.6885	22.9644	22.934	27.234	29.1327	17.2263	24.2566
POLR2I	48.7034	41.8271	41.1872	49.0249	44.6496	40.6349	42.9654	45.1162	42.9557	49.3011	55.4242	53.6912	60.6114	51.6033	46.3447
POLR2J	45.6011	35.0877	38.0039	32.4398	41.4564	32.8807	37.4011	37.3682	36.1265	40.6515	42.1835	43.0993	51.4151	38.4321	43.1029
POLR2J2	1.40481	1.36963	1.51815	3.09417	2.21809	2.99427	1.87742	1.51705	2.10424	1.32792	1.53228	1.6349	0.490781	0	0
POLR2J3	22.0982	27.0257	17.861	22.133	20.6352	20.6175	20.4417	19.4885	28.1942	19.5033	21.4617	19.4686	15.3676	26.3317	45.3087
POLR2J4	1.4964	1.31269	1.31798	1.91616	1.46304	1.25848	1.5061	1.71414	1.43958	1.22785	1.43141	1.40475	1.26136	1.53729	1.2058
POLR2K	78.2462	68.5473	71.3251	58.5125	62.9622	70.5065	69.7804	69.9808	75.8982	81.4239	78.7616	85.9114	75.7071	74.7251	90.0994
POLR2L	72.143	63.4722	60.4227	51.6312	43.9041	47.2469	49.1735	56.6616	51.9819	73.5529	73.9131	86.3623	63.9087	52.596	31.7886
POLR2M	23.6775	24.2814	23.0336	23.6632	23.5949	18.8578	24.6857	24.0382	26.323	29.0379	28.4429	27.9804	26.4043	23.6022	28.9835
POLR3A	16.6508	17.1617	18.38	17.1502	17.0708	19.8526	17.3188	17.6267	16.6912	16.5527	17.2421	16.4166	15.2796	16.3226	16.4962
POLR3B	5.45612	6.32016	5.95438	7.06898	6.53021	7.03369	6.83514	6.9434	6.52463	5.47031	5.77882	5.75279	5.91119	7.08018	7.06478
POLR3C	14.9791	14.7403	15.0311	14.2882	17.8987	13.4508	13.8892	14.1003	14.3323	14.9751	15.4602	15.5372	13.1315	14.2136	20.223
POLR3D	12.3932	12.1796	13.1997	11.5449	10.8447	11.0976	11.2837	11.4097	11.1034	13.6718	11.884	12.1338	13.7458	15.5027	13.6717
POLR3E	11.9463	13.2006	13.3495	12.7307	10.5136	11.0878	11.0707	11.1763	10.9694	11.4794	10.9754	13.6912	9.72685	9.69003	9.96157
POLR3F	9.2355	9.19571	9.95669	5.29287	4.78034	5.34177	9.05063	8.31744	9.08284	9.98553	10.3062	10.2329	10.7727	8.45121	8.22143
POLR3G	2.24391	1.39125	2.44248	2.2677	2.37219	2.10321	2.21243	2.29074	2.35262	1.90009	1.65125	2.07166	2.02038	2.65605	3.50935
POLR3GL	23.3816	21.0108	23.6115	19.7717	14.9211	19.9362	16.9357	16.0254	23.6807	21.9854	22.3061	22.6649	26.9749	24.3297	26.7448
POLR3H	38.3799	33.8689	31.8362	41.7577	34.7652	36.4614	35.3294	41.0484	37.2007	35.7939	36.5055	34.7623	40.8604	42.5197	34.4488
POLR3K	8.44083	6.56782	7.25543	8.7685	8.93257	9.55725	7.00524	7.9475	8.54364	9.22331	8.80046	9.6936	13.2357	8.96497	11.8509
POLRMT	10.0787	9.29593	9.34161	9.03681	10.18	9.45891	8.49765	9.80118	8.13164	11.3508	11.9775	11.8146	9.53824	9.11583	8.26194
POM121	32.1176	35.1118	35.9521	37.0992	37.7352	37.3137	35.5505	34.4922	33.8288	34.4889	35.3123	33.2212	26.5697	27.2716	30.8383
POM121C	23.3563	24.9532	27.6869	25.1353	26.9676	25.7085	25.8423	25.3443	26.1776	23.9232	25.4015	24.1418	22.0065	21.1396	24.0602
POMC	0.0795972	0.507273	0.207709	0	0.518873	0	0.369704	0.352604	0.101847	0.0600663	0.277786	0.0827088	0	0.41492	0.441027
POMGNT1	43.6713	37.3744	38.0998	34.8014	35.6007	35.9608	33.5255	35.4513	34.4157	35.1509	34.0467	36.9432	39.9425	36.3093	29.887
POMGNT2	23.0989	20.385	20.2568	21.9936	18.9574	19.2983	17.4802	18.2534	18.9726	20.2033	20.9296	22.4779	17.9072	18.5592	16.4916
POMK	11.6495	12.7904	11.4441	12.5598	12.4849	11.6661	12.543	13.5019	10.6132	13.0911	14.3164	11.7168	12.6606	7.93817	7.74047
POMP	40.6622	43.1629	41.783	36.8284	35.6809	41.468	41.4626	40.3431	42.2071	38.5323	40.1061	47.541	36.2055	35.0917	41.8537
POMT1	28.488	26.4794	26.9981	27.3119	28.9018	24.5795	25.1239	26.482	25.0697	27.3354	27.2191	29.0681	24.3811	21.4202	20.5532
POMT2	7.44618	6.83867	7.4628	6.9122	7.16222	6.98412	7.18785	7.41177	7.13291	7.24652	7.17047	7.49441	8.25633	7.22647	7.34232
POMZP3	17.8036	16.3197	17.164	13.3334	18.0328	17.4391	19.472	21.2174	20.2745	19.8939	18.0182	20.8656	19.1985	16.2436	18.0852
PON1	0.0221729	0.0783885	0.0690362	0.0769859	0	0.059191	0.0630551	0.0418729	0.0650794	0.0496399	0.0845648	0.040134	0	0	0
PON2	16.9199	16.7257	15.2577	4.55968	5.72765	5.58077	8.79849	8.26447	9.06788	8.9554	8.82048	9.18273	6.07023	7.32688	6.76732
PON3	0	0.0578535	0	0	0	0	0	0	0	0.244443	0.249658	0.316466	0	0	0
POP1	4.1642	5.13985	4.19487	4.29877	4.62833	4.11865	5.15087	5.11669	4.90451	3.49771	3.56252	3.95087	3.03795	3.17785	3.38195
POP4	7.61832	7.76735	8.01447	8.68857	7.66496	7.25068	6.95206	7.23517	7.81097	7.41765	7.49501	7.91616	8.55458	8.58213	7.2927
POP5	14.0615	16.9511	16.5269	19.6461	16.6838	21.9134	14.5193	16.8717	16.9487	18.6297	20.4245	22.5752	21.7564	16.009	19.7438
POP7	35.6015	30.2945	29.5623	23.4955	31.2548	25.6125	30.3956	33.2173	32.6178	32.0191	34.7813	38.4918	44.3036	45.4592	31.7129
POPDC2	1.42868	0.917561	1.13969	1.56066	1.76548	1.65995	0.913432	1.4923	1.45533	1.55603	1.25513	1.54058	1.58923	1.74384	1.43429
POPDC3	3.90096	2.84832	3.08054	3.98834	4.61628	3.47321	4.13972	3.50744	4.40112	3.03554	2.93101	3.48809	7.47104	4.06459	5.94202
POR	32.3403	29.7226	31.054	32.6795	30.9916	33.1538	31.158	33.4173	33.0942	26.9092	28.8661	27.4713	27.8677	25.6967	21.1124
PORCN	15.2304	14.9071	15.5086	13.8076	11.7896	14.7074	14.09	13.2082	13.9371	15.8451	17.4914	16.743	13.477	10.666	9.85401
POSTN	0.0343899	0.151895	0.0713742	0.185094	0.135988	0.0963202	0.0163685	0.032621	0.0504586	0.16667	0.189475	0.171196	0	0	0
POT1	3.65731	3.87384	4.18279	4.09923	4.52488	4.63798	3.71042	3.47329	3.41652	3.77419	3.98966	4.32334	4.93234	4.5034	4.12565
POT1-AS1	3.03831	3.15537	3.03095	3.59731	4.49711	4.8686	3.77617	4.00906	3.83664	3.46681	3.633	2.60367	2.16312	2.77064	3.67144
POTED	0.0900474	0.0531199	0.0311683	0.313672	0	0	0.142469	0.056733	0.146878	0.179432	0.0286529	0.0271702	0	0	0
POTEE	1.74834	1.49334	1.56459	2.16316	1.8224	2.08235	1.44224	1.5012	1.49051	1.04895	1.53532	0.993334	1.04228	0.976792	1.09332
POTEF	6.10895	6.21032	6.66344	9.07219	9.73202	9.81609	7.99391	9.29825	5.15641	6.21836	5.66585	4.42627	3.89034	4.32696	4.16045
POTEH-AS1	0.0665787	0	0.0460657	0	0.114221	0.11849	0.0420748	0.0419108	0.0434254	0	0.0423207	0.120511	0	0	0
POTEI	4.62544	4.95089	4.7345	5.95703	6.0829	6.35462	5.63506	5.20188	4.84724	4.68806	4.34431	3.25025	2.65625	2.66992	3.63168
POU2AF1	0.167026	0.250754	0.329237	0.289305	0.128711	0.489165	0.221438	0.37828	0.2614	0.273964	0.175036	0.272055	0.355351	0.168776	0.0898083
POU2F1	3.35037	3.95008	3.84299	4.15412	4.59023	3.99028	4.05349	3.86648	4.13948	3.59293	3.66661	3.16427	3.19264	3.05505	3.97485
POU2F2	13.8375	12.0022	11.2278	15.1051	18.0567	12.4748	10.7977	10.1844	12.0231	12.1911	12.2028	9.07334	13.4541	19.9716	21.3942
POU2F3	0.126652	0.10212	0.216141	0	0.0990577	0.102713	0.127768	0.0727411	0.0753852	0.0718494	0.036722	0.118017	0.0820763	0	0.103727
POU3F1	12.8157	12.3544	11.3286	15.2962	14.3039	14.4903	9.51328	8.68782	8.10687	9.63129	8.95347	10.0467	8.02471	9.53507	9.70976
POU3F2	13.97	14.6747	13.8004	8.4468	7.40811	9.86355	13.2563	12.6009	12.461	8.38258	7.91021	6.80144	7.69771	9.02708	8.96797
POU3F3	0.10874	0.0480248	0.075216	0.691016	0.326024	0.72428	0.103001	0.188155	0.159554	2.74362	2.6077	2.57485	2.31504	2.84075	1.17023
POU3F4	0.195214	0.295414	0.202489	1.35097	0.78726	0.8898	0.329947	0.197315	0.368214	4.00064	3.90392	3.54536	2.72565	2.74338	2.69523
POU4F1	16.7978	16.2508	18.3451	13.9808	14.9702	15.2558	23.1459	25.0412	23.3399	12.8889	13.0451	12.4409	22.6404	22.2078	23.3862
POU4F2	7.02426	7.15253	7.26958	6.95502	5.79	6.56486	13.2392	14.0061	12.6743	19.4943	20.1456	19.34	4.79624	4.53848	4.82987
POU4F3	0.354199	0.734485	0.245681	1.24891	1.69177	0.962788	0.676072	1.17534	0.867629	1.72881	1.69797	2.29941	1.53839	3.35884	1.94731
POU5F1	0.992386	1.33915	1.38642	1.799	1.96557	1.4367	1.81958	1.26088	2.23068	14.9519	10.1002	11.6029	1.51856	0.767759	1.19666
POU5F1B	1.4829	1.97534	1.61921	0.949863	0.956401	1.27692	1.25391	1.29645	1.13318	0.892242	0.813127	0.96848	2.33237	1.82893	1.52587
POU5F2	0.414738	0.365683	0.512166	0.694191	0.562022	0.468507	0.570691	0.52889	0.542655	0.458461	0.411893	0.617975	0.413128	0.520825	0.293532
POU6F1	4.70668	4.71695	4.87368	5.84121	6.13946	5.57025	6.77384	6.61186	5.86165	5.30116	4.95014	5.2219	5.72192	6.79197	6.06403
POU6F2	13.087	13.6387	15.5638	7.41336	10.6811	9.96599	13.3983	14.0284	12.3017	7.85326	8.72429	6.92364	11.8184	10.0716	12.6128
POU6F2-AS2	0.510046	0.749265	1.94868	0	0	0	0.32227	0.160057	0.495732	0.378535	0.162108	0.462193	0	0	1.86025
PP14571	5.35755	3.87216	4.00022	4.59185	6.35926	5.15572	6.59449	5.24725	3.92168	4.42365	4.11084	4.13364	4.47601	5.35563	3.67523
PP2D1	0.464131	0.55542	0.481864	0.379985	0.351886	0.803713	0.414472	0.464291	0.213733	0.4894	0.260515	0.494238	0.583824	0.138746	0.59045
PP7080	13.3639	12.4623	12.3545	12.6495	13.861	15.3829	11.3457	11.3331	9.77359	14.5465	11.9247	13.9487	5.85806	9.33647	10.3993
PPA1	120.935	113.708	119.062	99.584	99.4827	94.7991	116.863	118.233	129.011	127.368	129.729	134.597	102.653	110.901	116.175
PPA2	31.764	27.1465	32.698	20.2514	22.1003	22.9657	24.4872	28.188	31.9716	23.7514	28.0688	29.0894	34.58	27.0768	27.7629
PPAN	13.1642	12.812	11.4232	13.0103	10.4426	13.4645	13.4062	13.1783	12.8644	12.4918	11.0983	11.1686	7.59722	14.617	13.0836
PPAN-P2RY11	2.06144	1.61737	1.32512	0.590902	1.90922	1.41965	1.99682	1.32352	1.43658	1.35718	1.76629	1.90232	3.35784	2.04805	1.60581
PPARA	1.60166	2.4023	2.13884	1.1276	1.71737	1.26004	1.94017	1.68309	1.71659	1.25844	1.01233	1.0787	1.05075	1.10476	1.12141
PPARD	8.42167	8.5877	9.73222	10.9537	11.12	12.1325	7.72595	8.62732	7.90052	7.5611	7.19075	6.83051	6.54162	5.98711	7.56086
PPARG	0.254443	0.349034	0.335905	0.224726	0.153188	0.385128	0.182278	0.422374	0.374033	0.669238	0.488242	0.380624	0.830703	1.3195	0.389153
PPARGC1A	9.61113	9.99305	10.3752	13.1044	10.4708	8.12677	10.7404	11.7145	10.0889	4.07685	5.65944	4.01202	5.20835	5.48296	5.45228
PPARGC1B	2.17855	2.67848	2.63937	3.09968	2.10509	2.29405	2.40966	2.20361	2.0396	2.50603	2.54443	1.84245	3.08594	2.39384	2.74506
PPAT	12.5343	13.8423	13.431	12.2137	11.976	13.077	13.6824	12.6197	12.8803	13.3365	13.3861	12.8113	10.1674	11.1768	12.9264
PPCDC	4.72045	4.33674	4.89121	4.37536	4.81336	3.82126	4.10515	3.79442	4.12021	4.87444	5.52201	6.45478	6.1048	6.96201	4.33481
PPCS	47.4953	44.2613	45.7269	37.8801	39.8565	40.5294	42.5347	45.92	45.8423	38.2653	34.843	41.7792	46.6592	51.4531	45.0456
PPDPF	321.843	306.56	311.359	316.515	329.143	333.56	268.286	295.753	278.92	270.123	282.932	285.323	238.478	251.253	218.364
PPEF1	2.29989	2.37792	1.84855	1.94748	1.44373	1.49703	2.32997	2.23029	2.2163	1.93544	1.67942	2.12036	3.14067	3.82111	4.06624
PPEF2	0	0.113411	0.0832746	0.0556002	0	0.12819	0.158059	0.0640504	0.125624	0.107714	0.129218	0.116218	0.0682903	0	0
PPFIA1	7.78882	9.22856	8.65092	9.32046	9.31425	9.96227	9.24136	9.46605	8.9732	9.11368	9.45735	8.62825	7.91863	6.65054	8.52082
PPFIA2	23.2836	23.9929	24.8861	25.0026	26.5994	25.2437	32.0545	30.7115	31.3829	31.5443	32.8215	28.5257	26.3633	30.0277	31.9509
PPFIA3	32.6303	29.8308	28.4114	35.3336	37.4277	37.8869	33.0677	35.3392	32.1569	38.4683	37.9964	40.7858	33.3936	33.2052	27.2031
PPFIA4	8.17464	8.63147	8.3261	8.01113	7.14734	6.39955	8.19272	7.31106	8.5324	12.3441	12.1367	11.7597	8.10462	6.39778	7.19676
PPFIBP1	11.2547	14.2534	10.8848	13.3372	11.6953	9.71479	13.2055	13.3265	13.8859	13.2439	13.6171	12.3793	9.53157	10.7069	11.8905
PPFIBP2	0.333715	0.474936	0.411987	0.385645	0.567497	0.529824	0.941984	0.857444	1.03701	4.14852	3.51154	3.58038	2.25795	2.34679	1.29716
PPHLN1	29.9307	32.3339	29.6728	30.0924	32.6964	32.2881	33.5722	31.6785	32.1666	29.2477	30.0192	31.2964	30.0911	33.4003	29.3188
PPIA	1115.94	1028.99	1060.11	953.428	984.347	1003.86	1023.48	1086.99	1132.42	952.025	988.456	1024.02	1230.65	1170.98	1161.74
PPIAL4E	0	0.0910414	0.958225	0	0	0	0.39008	0.194425	0.800015	0.38574	0.294689	0.371702	0.444398	1.06011	0
PPIAL4G	0.54722	0.470678	0.30564	0.242767	0.75621	0.671564	0.45155	0.503005	0.343079	0.428721	0.587932	0.317402	0.536646	0.141575	0.828746
PPIB	185.121	161.372	160.338	114.789	103.005	129.242	137.969	136.086	145.63	131.371	129.217	136.686	110.426	115.53	105.704
PPIC	3.00535	2.96263	2.77733	1.33925	1.85715	1.54736	1.63556	1.76167	1.77536	1.75188	1.64373	2.28962	2.47259	2.94228	3.12839
PPID	25.2308	26.6508	26.5176	22.5852	23.8786	23.6492	24.8855	22.3388	25.382	22.0331	24.6073	25.4088	23.9068	19.7404	26.2475
PPIE	17.1369	15.8408	16.1593	16.8877	13.4717	15.8127	15.8177	16.3784	16.8462	18.0039	13.92	18.2568	12.342	19.9488	14.2472
PPIF	11.7851	10.8959	10.4593	8.64549	8.05823	7.79323	10.8766	10.7801	11.4277	6.12709	6.22143	7.06297	8.68379	8.96049	8.66659
PPIG	20.3194	24.0734	21.5706	22.1558	21.9618	22.4994	22.6592	21.8092	26.0173	20.9886	19.6203	20.7559	21.6381	24.4954	21.3657
PPIH	20.2537	17.4487	19.9189	25.2855	20.0396	23.6467	19.8262	18.8433	19.3621	17.8667	18.2711	20.3023	23.5507	20.6967	23.4756
PPIL1	37.0178	34.5058	33.7844	30.765	31.558	31.6632	38.2692	38.3845	37.1369	37.7443	38.6789	41.7149	38.1392	29.9888	33.4348
PPIL2	16.2985	16.1831	16.5047	18.5477	19.7735	19.739	18.3845	18.8079	16.9298	16.8858	18.5437	17.7878	18.1182	20.0366	19.9975
PPIL3	25.1025	26.7054	25.1344	21.41	25.6313	26.2197	23.6583	20.6347	26.0614	26.175	28.0693	27.1887	30.5782	25.6652	27.8808
PPIL4	14.2157	16.5617	16.3899	13.6363	15.2449	14.6243	15.7568	15.7293	16.2697	16.123	15.7658	15.9213	11.7265	21.3976	13.1296
PPIL6	1.64618	1.92691	1.605	1.2161	1.20831	1.24762	1.88034	1.53474	2.21915	2.71612	2.28405	1.79972	2.62318	3.47635	3.7021
PPIP5K1	13.6837	14.966	14.8543	11.727	12.9651	12.415	12.0975	12.4677	11.7118	14.471	14.0317	13.1833	10.8583	10.1413	10.3858
PPIP5K2	38.4111	41.1416	40.7241	37.3614	37.994	37.2053	46.2179	44.0959	44.9444	37.6267	37.3445	36.3519	32.9132	38.2752	41.7944
PPL	6.63512	7.02422	6.16139	2.34988	2.96008	2.9688	5.74437	5.45987	5.33581	3.70191	3.49856	3.52322	4.42697	5.2115	4.69756
PPM1A	34.6778	35.8249	36.2994	36.9579	37.7297	32.3878	38.3755	36.7868	34.4303	36.1804	40.0336	39.8918	30.8719	32.2093	41.8551
PPM1B	27.6865	28.5001	27.3575	23.9783	23.0002	25.4776	25.6146	23.885	25.7326	22.3839	23.5629	24.7698	23.2966	22.8221	21.2979
PPM1D	9.24315	9.81908	9.93542	6.87382	9.52778	7.54177	8.87476	7.39712	8.6554	7.22963	7.87256	8.59793	3.77315	4.28485	7.08972
PPM1E	33.0571	34.9091	35.7747	30.2811	29.776	29.0941	37.6932	37.5177	37.4903	34.5667	34.6575	32.7395	24.8491	26.651	27.3492
PPM1F	9.80294	9.144	8.93752	10.2764	9.80698	9.89867	9.85531	10.2301	9.89897	10.6433	10.5465	10.3595	7.98669	8.1445	7.65841
PPM1G	53.312	49.5783	48.2863	48.9032	49.3485	49.6737	54.3207	56.2293	57.5381	58.4325	57.5512	58.6696	55.0655	59.0577	59.5856
PPM1H	15.6226	16.6563	17.0484	15.0811	15.1164	16.0173	17.5303	17.3484	17.1353	16.2262	17.3445	15.973	18.861	16.323	19.4819
PPM1J	3.92344	2.8085	2.91805	2.99554	1.33952	2.7025	3.48699	3.40016	2.8934	2.13969	2.66066	2.00885	2.36835	2.31841	1.99659
PPM1K	32.7263	33.7965	35.2514	36.452	28.2244	31.3029	34.8443	37.893	33.3501	25.5416	27.4339	25.6716	30.2878	34.3121	30.3371
PPM1L	15.8337	18.5545	18.2566	19.9853	19.0165	18.9182	20.0379	20.1902	18.1076	12.5895	15.6328	11.1896	11.9068	11.8097	12.8565
PPM1M	3.03041	3.24044	2.7125	4.47445	4.02588	3.14577	2.07018	2.10541	2.12316	3.81909	3.58724	3.97946	4.13114	4.98228	3.95795
PPM1N	2.10417	1.55982	2.16073	3.94015	3.39863	1.99587	2.22586	1.7758	2.38628	8.90249	10.5995	11.1303	15.2893	18.5171	10.8893
PPME1	46.6193	43.0638	43.5333	38.5729	37.5394	38.9843	43.5647	45.1667	45.6402	46.6793	46.5998	46.1096	36.6792	39.5374	40.8601
PPOX	18.8972	16.8501	18.3974	17.7423	16.7628	20.0781	15.5913	15.7253	13.371	19.859	18.7506	20.2875	16.3666	20.7589	15.8982
PPP1CA	75.152	65.456	67.2919	57.2329	54.7084	57.5876	61.22	60.9007	55.9731	66.6976	66.5818	69.7042	62.6665	56.5506	55.2788
PPP1CB	70.6506	69.2546	69.6997	59.0806	61.5521	58.7504	67.7551	65.4154	68.6189	61.2117	60.9914	62.7052	60.0527	64.7286	63.6455
PPP1CC	50.4134	51.7183	49.0619	50.5389	45.9438	49.1105	51.5776	48.1897	54.3313	53.5829	49.4827	53.5264	53.5252	58.9112	52.8664
PPP1R10	16.792	17.7612	17.3053	17.925	17.6785	17.1519	17.6824	17.7046	17.1362	16.9336	17.3544	16.2701	12.0555	14.4878	15.2942
PPP1R11	54.3048	53.718	51.5589	50.1571	47.9479	50.3391	52.308	53.3971	58.0891	59.881	61.2291	63.1851	61.6281	53.2471	65.5811
PPP1R12A	14.8119	16.3792	16.0202	21.6706	20.8063	21.7142	15.7635	15.6702	16.6514	18.2602	16.6173	17.6934	27.0191	26.4115	29.9724
PPP1R12B	12.3252	13.0371	12.9821	31.8308	34.9625	34.2855	15.9428	15.0801	13.4002	15.2515	14.8565	15.4552	46.4707	40.8103	61.0841
PPP1R12C	21.2163	20.2655	18.8592	19.6003	21.1786	16.7327	15.6506	16.3998	16.026	20.0914	18.3458	19.6065	16.9942	22.5653	14.8949
PPP1R13B	19.0691	19.491	20.6058	19.001	21.1578	18.707	20.3713	21.0942	20.3184	18.6324	19.1363	17.7941	17.6217	16.4525	16.654
PPP1R13L	0.1786	0.189301	0.111183	0.123801	0.183577	0.095155	0.0507504	0.117993	0.122294	0.266368	0.204213	0.37173	0.608296	0.632048	0.480444
PPP1R14A	5.49461	3.13823	2.90245	2.1741	2.0399	1.40327	1.38309	1.34259	2.19541	37.8671	35.2923	37.7454	36.1934	37.8535	36.5591
PPP1R14B	54.7658	50.8952	49.2738	59.5204	61.9951	62.6719	65.6086	64.8593	63.5514	53.8463	49.809	54.0003	80.2207	81.1638	63.7884
PPP1R14C	18.7732	18.2221	18.584	28.0082	29.3309	28.0411	22.6538	23.1501	23.2305	27.33	27.5992	30.2059	24.2734	27.8723	21.9819
PPP1R14D	0	0.0967543	0.113451	0.753187	0.280195	0.879715	0	0.512101	0.106396	0.242119	0.104223	0.290912	0.471664	0	0
PPP1R15A	20.9992	21.1166	21.0419	19.381	21.4179	19.9575	20.9711	21.5045	20.6177	20.3103	21.4854	20.6298	28.6844	27.68	26.0481
PPP1R15B	15.1223	15.1394	15.4726	12.6863	12.3596	12.7978	14.2842	13.109	14.3933	14.4328	14.5462	14.8503	10.7404	10.4618	12.7577
PPP1R16A	10.2013	9.56398	9.90135	12.8032	11.0396	12.5812	9.72655	10.5072	9.71156	9.39405	12.367	10.8657	10.2747	11.6845	8.70226
PPP1R16B	9.37056	8.71387	8.85315	8.66444	8.45815	8.81838	8.56996	8.60018	8.1838	6.85421	6.94538	6.80445	3.65946	3.18708	3.16942
PPP1R17	1.05115	1.63233	1.54364	1.04393	0.387254	1.20725	1.00279	0.242175	0.586193	2.03414	1.59127	1.77391	1.29862	1.54952	0.829969
PPP1R18	22.843	19.2296	22.0965	24.1739	24.4217	22.8644	25.5861	27.6082	26.055	22.6026	23.1599	23.0352	25.576	25.1104	18.8575
PPP1R1A	111.061	96.5645	96.3588	58.6312	57.2338	56.4595	87.7874	89.9138	97.8512	78.1233	75.8104	76.7234	82.3289	81.7386	74.9582
PPP1R1B	0.295952	0.244627	0.549214	0.308576	0.119231	0.248288	0.264085	0.0870346	0.0321859	0.0688807	0.210614	0.0832501	0.623619	0.23603	0.501947
PPP1R1C	17.0404	18.2825	19.6961	19.2917	16.9417	17.54	12.3492	11.6906	12.3504	11.419	12.9741	10.8031	20.5554	28.7104	26.4087
PPP1R2	31.0376	34.9503	34.4297	27.0357	28.8236	25.0003	29.8029	30.1574	30.4048	32.272	30.8772	33.1652	31.7211	37.409	29.5933
PPP1R21	17.9148	17.3808	18.707	16.5057	14.2878	13.959	16.197	15.1995	16.5928	14.3645	13.4009	13.925	13.0518	13.82	13.8399
PPP1R26	15.071	15.0301	13.8111	12.8221	14.2523	14.7393	14.8345	14.9262	15.0083	13.5102	13.4461	12.8728	10.9019	12.5974	10.7753
PPP1R26-AS1	6.01197	4.99237	4.96105	6.85979	5.53788	4.88767	5.38324	7.72805	5.55065	4.36967	4.99138	3.01377	4.22385	1.54977	4.57738
PPP1R27	0.743653	0.0797426	0.398413	0.717526	0.233155	0.278669	0.0427961	0.085117	0.0440265	0.178455	0.196892	0.0931167	1.33928	3.19495	3.95807
PPP1R32	2.16831	2.68067	2.62328	1.9583	0.91733	1.91528	2.66222	2.43813	1.9235	3.92276	3.59723	2.35073	1.65094	1.63653	2.73505
PPP1R35	9.08326	8.34495	6.6813	8.43463	7.92295	11.2421	5.58622	6.09169	5.51243	9.11437	8.17188	9.99434	6.61752	5.63456	4.3901
PPP1R36	0.279452	0.24789	0.193673	0.163368	0.24167	0	0.133045	0.13229	0.228063	0.523503	0.534857	0.632657	0	0.478477	1.2719
PPP1R37	20.1961	17.6522	19.3211	18.2388	19.2738	19.9331	20.8008	22.08	20.7645	20.4185	19.3095	20.95	19.1288	19.6211	15.9899
PPP1R3B	0.775482	0.854855	0.722694	0.261539	0.60639	0.803625	0.881983	0.728398	0.703449	0.775348	0.779336	0.793791	0.722461	1.38139	1.01409
PPP1R3C	1.67398	1.77953	1.92521	0.549902	0.582213	0.664413	1.30816	0.982603	1.57139	1.38437	1.48834	1.24886	2.41323	2.8666	3.0502
PPP1R3D	6.98886	8.02415	8.32331	10.0721	9.97207	9.45561	5.99155	6.21188	6.35158	7.10954	7.11361	7.54533	5.16482	6.66184	5.96213
PPP1R3E	6.92987	7.1748	7.78661	8.26563	7.58623	7.41339	6.18747	6.53548	6.46143	6.48754	6.54355	6.55179	7.03342	5.88296	6.44076
PPP1R3F	18.1444	16.4268	14.7509	11.2005	11.8314	12.0487	12.9364	13.6539	14.7569	16.344	16.3488	16.8277	17.9974	18.0774	9.79261
PPP1R3G	0.118761	0.161943	0.12316	0.0746194	0.304462	0.143314	0.163408	0.162906	0.0739056	0.201038	0.287743	0.156292	0.0916189	0.217486	0.405117
PPP1R42	0.556384	0.55099	0.526174	0.473323	0.471055	0.679917	0.556654	0.459964	0.555882	0.402398	0.718394	0.46297	1.22444	0.695112	0.369324
PPP1R7	58.2251	55.4331	58.5702	50.705	47.7313	47.0351	54.165	55.9229	58.6111	57.496	55.5868	57.6678	55.7016	70.1127	58.4204
PPP1R8	25.7917	23.3515	23.68	22.8665	22.6274	21.7426	23.3079	24.0758	26.1751	21.8908	22.7963	23.5642	23.131	24.085	23.1203
PPP1R9A	9.96892	10.8878	10.9306	9.20356	10.0404	9.55531	13.3067	12.5374	11.6567	8.61743	9.48164	7.87911	7.83981	9.12919	11.03
PPP1R9B	42.2358	41.9759	40.7321	44.9348	43.7778	45.2122	48.8967	48.2285	46.4366	44.9524	42.1045	44.3148	44.7784	43.2131	38.7317
PPP2CA	78.9986	76.5265	81.2286	71.9173	73.0399	75.3107	81.5594	78.8981	82.6948	73.6802	75.6484	75.4425	66.1559	65.3793	65.662
PPP2CB	73.2449	76.4203	73.836	73.1095	71.0792	75.0936	79.9261	80.6619	80.4278	60.5408	62.2921	65.4406	65.8505	63.9074	71.5224
PPP2R1A	230.12	202.19	208.85	230.172	224.636	238.466	224.032	231.934	223.121	224.438	247.007	248.914	220.626	205.502	193.291
PPP2R1B	4.67271	4.65487	4.08466	5.54491	4.27311	4.59103	3.66401	4.4288	3.90244	4.88302	5.96986	4.74995	4.54006	7.32707	3.27561
PPP2R2A	35.3546	36.6199	34.9516	27.4896	27.3188	27.6969	32.9651	30.9042	32.2054	29.615	32.2949	30.8308	23.9827	28.363	24.0694
PPP2R2B	78.0671	76.7113	78.817	76.5325	78.7904	80.5584	79.9075	80.3759	80.4339	62.4962	62.6408	61.7715	79.593	82.3898	82.4413
PPP2R2C	51.9151	57.8415	57.7233	58.1034	64.9228	64.744	69.5255	67.878	68.9117	67.3323	69.1234	66.3877	74.1618	85.0802	88.4152
PPP2R2D	10.9947	10.4719	10.8042	12.2989	10.9269	11.8697	11.2782	11.8391	11.4655	10.288	11.5228	11.6575	10.4145	12.2218	10.7599
PPP2R3A	10.5763	11.7952	9.95272	13.0577	14.5464	13.9559	15.8035	15.6648	15.7942	9.67961	10.5259	9.07225	12.1184	10.7085	13.9715
PPP2R3B	4.62201	3.86943	3.87188	4.41799	5.98678	6.35961	4.04618	4.72387	4.12591	5.10633	4.60778	5.05519	8.43171	8.67365	8.77562
PPP2R3C	18.1965	17.489	16.5118	17.2577	18.6493	17.7237	17.3539	18.642	16.8637	18.9997	20.0388	20.3589	19.9633	21.668	22.1338
PPP2R5A	1.5089	1.78281	2.07587	0.981803	1.57834	1.41492	0.50311	0.78128	0.432994	0.564211	0.573609	0.384542	1.23375	0.716055	1.17058
PPP2R5B	68.7115	59.0453	61.544	69.3995	69.1892	69.5656	60.1518	66.1478	63.122	59.9336	61.3093	64.5061	77.6484	76.6271	72.4677
PPP2R5C	65.5554	66.6081	66.8354	56.8257	61.6701	58.9686	66.5085	62.2813	70.0439	57.9159	59.1393	58.8685	62.6661	56.6378	62.7955
PPP2R5D	54.414	46.2189	49.8825	43.201	49.7922	47.0154	48.6525	52.0258	53.8527	52.7464	53.5506	53.3004	43.9758	39.8595	44.4867
PPP2R5E	25.1684	27.3744	27.0068	27.2756	29.8251	27.1922	32.4236	29.0632	31.1136	26.371	27.5281	24.106	24.3136	23.8391	28.1454
PPP3CA	21.9393	21.2405	22.5272	22.699	23.9512	23.3255	25.5358	24.4267	27.2042	20.2108	19.6825	21.2297	22.3763	21.965	25.0543
PPP3CB	93.8802	98.7086	93.3303	90.7908	90.7043	93.8966	100.927	98.9948	101.32	97.4107	97.8171	98.3966	83.9586	85.0036	92.5929
PPP3CB-AS1	1.97055	1.33208	2.51315	1.54464	1.92941	2.65141	1.57834	1.55906	2.01843	1.32477	0.986961	1.36065	0	1.45809	1.48477
PPP3CC	17.8897	17.2041	17.3751	14.6698	14.5104	12.9599	19.1797	17.2642	17.1999	16.7578	16.8455	17.0546	20.2297	17.2901	14.8858
PPP3R1	71.5966	72.5513	68.134	74.7515	75.8515	73.5831	80.6664	73.8345	74.5721	73.768	66.9081	71.0622	69.545	79.9041	82.5585
PPP3R2	1.03118	1.21172	0.934853	2.66708	1.37045	1.971	1.62147	2.11041	1.57396	1.09713	0.969019	0.586256	0.551215	0.349033	0.741782
PPP4C	54.7762	39.3525	43.1529	46.0955	45.1985	44.4046	45.2135	43.6089	43.3014	39.9303	44.179	42.8326	42.283	43.1187	43.9428
PPP4R1	17.723	18.6724	18.9806	23.6575	21.6553	21.4713	21.5704	20.3361	22.4286	18.8708	17.9708	18.589	24.3312	21.4778	22.8138
PPP4R1-AS1	0.722994	0.638035	0.990488	0.828176	0	1.91035	0.686059	0.674799	0.934409	0.179321	1.14614	0	2.04588	0	1.3275
PPP4R2	17.9242	17.9448	17.6908	17.3162	18.0794	18.0379	19.2189	17.6396	19.0934	16.0607	16.2123	16.6444	13.6082	15.2003	15.1943
PPP4R3A	18.9945	20.3317	20.0603	19.041	19.038	17.797	19.4842	19.304	19.7805	17.3529	16.4941	16.937	15.2189	16.4493	16.0622
PPP4R3B	22.9042	23.7323	24.5455	23.0335	23.0191	23.7533	25.2567	23.2326	24.0763	19.5987	20.6965	20.3791	16.9521	17.6049	17.3599
PPP4R4	5.21822	4.75461	4.98282	5.81087	5.33521	4.20146	5.05474	5.13868	5.67915	3.88611	4.56983	5.40868	3.08998	2.61015	4.20458
PPP5C	61.864	57.0306	58.9526	57.9661	55.1973	52.2256	58.5967	60.2957	61.5844	55.9514	57.6376	58.9338	61.4081	65.0969	56.9968
PPP5D1	1.18734	1.3066	1.33309	0.895043	1.4085	1.72161	1.12756	1.54703	0.848029	1.27134	1.10314	0.987683	1.37562	1.47162	1.3915
PPP6C	16.0508	16.1882	16.3833	15.0998	14.9198	16.4477	14.5881	14.5239	15.7239	14.1641	14.2914	14.7123	14.0862	14.1985	16.4662
PPP6R1	45.9956	40.9267	41.7126	36.097	33.2316	34.8017	35.868	36.5064	38.4983	43.7658	44.1969	44.4784	35.744	36.4298	32.8895
PPP6R2	25.1888	26.2385	24.5868	25.5732	25.388	23.8384	24.367	24.5313	24.6149	27.4873	27.9742	29.3001	23.7636	24.4364	19.9612
PPP6R3	19.0849	22.1554	21.9445	20.8933	20.6133	20.0475	20.579	19.3854	21.0186	20.2087	20.1723	20.1401	17.2842	16.8477	19.8592
PPRC1	10.0212	10.3069	10.8466	11.5873	9.36728	12.7829	10.4512	11.2332	9.37802	12.4726	12.2763	12.7656	12.237	13.8387	10.0769
PPT1	32.6485	30.7281	31.569	18.8455	23.4373	22.8992	30.5503	28.2345	32.4503	29.3748	30.2303	28.4946	29.133	32.6873	33.1033
PPT2	22.5873	17.7473	21.687	15.8745	14.0466	15.9521	14.2127	14.2391	14.221	19.4959	20.3962	19.9949	11.1791	11.6686	12.6706
PPTC7	13.1206	14.8279	14.1446	10.0628	9.93562	9.47343	12.1907	11.744	12.3854	13.85	13.9096	14.4101	9.5247	11.1981	12.0898
PPWD1	9.9243	10.6012	11.6218	12.3147	11.2904	11.0497	10.1685	10.4913	11.1128	10.8764	11.0768	10.1309	10.7734	11.2121	8.89767
PQBP1	55.2208	47.0459	49.8281	59.4622	50.8316	58.7894	51.9136	50.9391	52.5002	52.6626	53.2447	55.6691	76.6405	79.6236	73.0718
PQLC1	21.4938	19.4249	19.2371	22.5845	22.4682	24.3111	21.0228	21.6171	19.6182	22.0615	22.2938	25.4112	23.7667	24.2433	16.7724
PQLC2	10.283	9.33268	8.02997	8.44621	9.87225	9.86149	7.44708	8.47414	9.93537	8.78568	10.3199	9.32036	7.49549	8.13828	7.5856
PQLC2L	0.943911	1.01786	0.240446	0.407784	0.583042	0.681076	0.306833	0.328541	0.597817	0.613966	0.609465	0.500279	3.63519	2.39628	3.63079
PQLC3	2.56941	2.51907	1.33953	1.04275	1.59394	2.42745	1.93147	2.07469	2.13162	2.52439	2.39723	2.41329	2.96426	2.14564	2.7285
PRAC1	1.41883	0.625357	1.94086	0	2.98168	1.87328	1.78895	1.76312	1.3721	0.526933	0.44916	1.27301	1.00181	0	0
PRADC1	12.5266	9.53651	12.3429	8.76874	9.6244	10.7855	9.53964	11.3783	10.899	9.46937	9.70966	10.9852	16.0646	7.30899	11.4652
PRAF2	108.8	99.2986	102.403	83.9303	84.4179	83.1495	84.3828	85.8591	93.0575	101.905	104.194	103.78	91.4801	78.7039	91.5056
PRAM1	0.254715	0.487702	0.396507	0.58936	0.60066	0.509739	0.382232	0.561134	0.519153	0.300915	0.323771	0.288147	0.633607	0.32253	0.114401
PRAMEF18	0.143181	0.0506679	0.0891988	0.199389	0	0.153371	0.19024	0.0811757	0.140119	0.128359	0.109321	0.0259205	0	0	0
PRAP1	0.0784802	0	0.429033	0	0	0.389943	0.450675	0.223362	0	0.236376	0.417879	0.63979	0.625758	0	1.6003
PRB3	0.210618	0.186999	0.216605	0.245586	0.181297	0.189467	0	0.197466	0.33988	0.521641	0.508823	0.502666	0.908169	0.721574	0.383355
PRC1	7.37043	7.27916	7.89037	11.2761	11.0652	10.8113	9.32941	8.48219	9.75661	7.32529	7.15648	7.23838	15.8822	19.4336	18.866
PRC1-AS1	0.209129	0.0741511	0.478133	0.292834	0.216681	0.112732	0.278537	0.197896	0.532393	0.187897	0.15999	0.189358	0	0.214274	0.455736
PRCAT47	0.523842	0.256079	0.273274	0.0915548	0.135667	0.625898	0.588153	0.469972	0.231824	0.491443	0.1758	0.355085	0.668416	0.133702	0.284501
PRCC	39.3355	37.9686	38.0769	40.5653	38.1413	39.9772	36.1574	38.7013	40.2481	41.4796	41.816	43.0349	40.7536	39.3122	39.5505
PRCD	2.23524	1.96378	1.88279	0.46415	1.80443	2.80249	2.18454	1.1964	1.35791	2.54893	3.5952	2.5871	0.819963	6.86534	1.47248
PRCP	24.4738	25.0031	23.7252	17.8853	18.0483	19.4825	18.9707	18.4377	19.1067	19.7509	20.5977	20.9957	18.2619	18.4987	16.5256
PRDM1	0.0434839	0.0100377	0.0235944	0	0.0291681	0.0604162	0.0206082	0	0.0299828	0.00847352	0.021657	0.0308766	0.0927374	0	0
PRDM10	4.46248	4.59452	4.29401	6.49289	5.7853	5.27311	5.46753	4.9658	5.21679	5.46616	4.92575	4.90961	3.66997	5.09263	6.15816
PRDM11	4.7516	5.15025	5.82184	6.08454	4.82122	5.48642	5.71338	5.49205	5.254	4.4238	4.38042	4.34005	4.5129	5.1035	5.18823
PRDM12	0.971528	0.899685	0.768276	0.24104	0.357269	0.556012	0.504413	0.502413	0.724223	0.587005	0.639696	0.73273	0.296193	0.93827	0.499175
PRDM13	0.449428	0.585505	0.564692	0.164359	0.548104	0.315953	0.403714	0.446775	0.231437	3.51362	4.28612	3.25406	5.95821	4.4388	3.44648
PRDM14	0.641201	0.610534	0.614382	0.857153	0.508124	0.197743	0.397598	0.489148	0.289564	1.38086	1.38785	1.09371	1.05339	0.500586	0.399462
PRDM15	1.6622	1.82943	1.86887	2.15759	2.39664	1.96473	2.17792	2.28366	2.07737	2.03156	2.26644	1.94754	2.05704	1.93888	2.65251
PRDM16	0.0759589	0.0936731	0.0611677	0.0203485	0.105712	0.0781356	0.0456693	0.0637266	0.147774	0.0719312	0.0673438	0.0612617	0.0499524	0	0.339641
PRDM2	17.3656	19.3185	19.0011	23.221	22.5826	23.846	22.8821	23.2495	22.477	18.6209	19.9203	18.8861	22.6218	23.1913	23.3523
PRDM4	14.2235	15.332	16.4973	14.7224	12.228	14.36	14.5572	14.7148	14.9325	15.8583	15.5569	15.914	13.3696	13.0435	12.6519
PRDM5	1.54862	1.44163	1.63909	2.04298	1.48536	1.80513	1.28313	1.5202	1.24441	1.39852	1.11493	1.36722	1.64354	1.86967	1.08706
PRDM6	0.132444	0.160557	0.160185	0.114174	0.141229	0.116907	0.119951	0.161238	0.188841	0.0410671	0.094475	0.0798772	0.163493	0.0831347	0.177007
PRDM8	0.809363	0.647547	0.735882	0.245807	0.546747	0.519559	0.80614	1.03438	0.815202	1.44124	0.608228	0.74444	1.5852	2.15129	1.43088
PRDX1	135.458	134.797	130.097	129.04	122.205	139.571	123.088	121.388	134.469	219.445	227.164	233.966	168.437	182.815	172.731
PRDX2	485.141	400.492	397.561	353.367	340.18	358.656	361.566	386.217	377.854	421.98	418.346	449.212	353.926	378.491	294.022
PRDX3	97.3082	95.6335	97.3244	79.6445	83.6485	83.9166	86.5106	84.7151	89.4924	97.6699	98.3243	105.675	74.632	83.0839	78.6627
PRDX4	34.5165	27.6147	27.7559	21.5489	20.1506	23.7107	24.7149	26.2355	25.8331	28.5436	29.3866	29.855	27.2288	25.8152	26.8108
PRDX5	421.839	339.029	328.055	302.726	255.829	281.427	315.601	322.829	320.262	309.309	314.384	353.8	409.797	414.656	328.648
PRDX6	40.6309	37.9376	38.1964	32.4577	32.2824	32.9901	33.3389	35.4007	33.9337	32.1451	31.4748	34.433	46.5437	41.1884	35.8102
PREB	31.2707	26.4084	27.6357	24.0219	21.4259	24.1084	25.2076	24.014	23.2936	29.3276	28.3537	31.2068	23.5001	25.7498	20.2001
PRELID1	62.442	49.1786	50.6312	47.2419	46.8418	51.0208	52.1344	51.1976	53.0359	51.4204	51.0405	56.8718	58.4052	49.5057	51.7402
PRELID2	0.549389	0.745124	0.679329	0.669102	0.959834	1.18826	0.904195	0.64882	0.456974	0.77904	1.24837	0.940628	1.87986	2.63424	3.20862
PRELID3A	7.3427	6.58283	6.25593	6.31128	8.79198	7.44214	7.31261	5.3067	7.09297	9.6466	9.23391	11.7432	11.9648	5.23094	7.5041
PRELID3B	21.7499	20.8294	23.7408	33.1347	25.7481	30.3306	23.4529	21.4415	20.3888	15.836	15.8054	18.2818	24.538	25.0449	20.269
PRELP	0.337314	0.361885	0.321411	0.125931	0.373741	0.193467	0.224153	0.275067	0.294182	0.190075	0.347016	0.272186	0.0386508	0	0.0488267
PREP	21.5219	22.4828	23.131	24.9673	27.4669	28.4805	26.0624	27.6381	27.1363	22.2271	24.1991	23.3264	25.5876	26.0048	23.8383
PREPL	164.243	184.241	186.125	148.641	148.514	148.759	181.608	174.945	183.552	154.874	152.363	147.676	138.559	142.11	153.89
PREX1	1.32287	1.37381	1.4203	2.18839	2.28543	2.4279	1.2433	1.18809	0.849573	1.38691	1.19903	1.22513	2.15577	2.63689	2.84888
PREX2	1.16874	1.13874	1.09382	2.87069	3.40184	2.80564	1.26978	1.20401	1.1704	1.10199	1.25544	1.05728	0.640597	0.950017	1.03668
PRF1	0.0688769	0.0202943	0.0953166	0.0797412	0.118194	0	0	0.0650418	0	0.034271	0.0656799	0.0207788	0	0	0.123851
PRG4	0.172402	0	0.0231133	0	0.0857146	0.0887677	0.0632521	0.0735655	0.0435902	0.0498032	0.0318224	0.0604945	0.0472901	0	0
PRH1	1.24459	1.15138	0.992494	0	0	1.73438	2.02899	1.74605	2.60895	1.83435	0.949553	0.898359	0.82187	0.489938	0
PRH1-PRR4	2.90717	3.43443	3.06087	2.8459	3.30998	2.81659	3.86986	4.25347	3.03592	4.03203	3.40869	3.96575	2.50052	3.56835	3.37341
PRH2	0.370459	0	0.538968	0	0.675633	0	0.373094	0.247755	0	0.286306	0.250848	0.593074	0	0.676343	0
PRICKLE1	4.53323	3.6783	3.78669	5.22393	5.40572	4.73039	4.80489	3.8507	4.75183	5.23924	4.3064	5.66624	8.10712	8.54602	7.5299
PRICKLE2	11.5106	11.71	12.1774	14.8082	15.3049	15.342	13.4123	12.6591	13.5892	11.2213	12.3388	10.684	9.44168	9.70226	9.56345
PRICKLE2-AS1	0.271802	0.22562	0.240374	0.220751	0.368557	0.402696	0.457323	0.316538	0.187601	0.1964	0.311847	0.224204	0.0677481	0.200988	0.299533
PRICKLE2-AS2	0.354619	0.779263	0	0	0.450099	0.468592	0.671633	0.166973	0.172132	0.26292	0.506546	0	0	0.903328	0
PRICKLE2-AS3	0.389576	0.425383	0.45191	0.636731	0.825806	0.734368	0.5866	0.411162	0.403578	0.427587	0.437048	0.248881	1.07582	0.464711	0.865324
PRICKLE3	0.185876	0.109666	0	0	0.0740671	0.166111	0	0.0292802	0.0606396	0.61013	0.752488	0.441935	0.737478	0.946532	0.503454
PRICKLE4	6.35884	4.82972	5.6385	7.23136	6.79755	8.84516	4.65057	4.53586	4.95985	5.64388	6.16479	7.01723	7.27713	5.60041	1.82579
PRIM1	4.05149	4.05392	4.26092	6.11543	5.74551	5.98334	4.4862	5.70956	4.75217	5.86051	5.54571	5.24744	5.49252	6.05146	5.14749
PRIM2	1.50688	1.68772	1.48601	2.35727	2.32891	2.41704	1.59592	1.94519	1.76933	1.38759	1.65301	1.50024	2.36054	1.40225	1.89885
PRIMA1	0.605357	0.715484	0.485839	0.722641	1.37806	1.58663	0.443363	0.73225	0.568787	1.71265	2.23968	2.28025	2.92449	4.8934	3.12398
PRIMPOL	3.78326	3.56236	3.36384	4.88398	3.46079	3.98716	3.85703	3.28431	3.70587	2.99493	3.35564	3.21129	4.13924	4.35265	3.69655
PRKAA1	19.6923	22.5865	22.2392	23.3113	22.8186	22.5243	20.668	19.6256	19.1608	20.0012	19.4104	19.7788	16.8133	15.9479	19.0128
PRKAA2	6.83982	7.4308	7.32	5.67671	6.53667	5.86569	7.47415	7.36128	7.35282	6.0035	5.75852	5.4081	3.29018	3.7901	4.82435
PRKAB1	20.3113	18.6864	22.9067	18.0111	16.4644	16.0269	17.9612	20.6808	18.4686	16.1857	16.6644	16.7037	13.4654	16.2487	15.1213
PRKAB2	13.2543	12.7037	13.0294	17.6759	17.5685	18.0614	13.1509	13.5418	12.7901	13.2256	13.8985	13.907	15.6068	16.9096	17.5833
PRKACA	163.036	167.186	160.499	145.213	156.366	142.579	155.644	150.586	164.108	172.991	173.188	171.374	146.306	138.715	139.702
PRKACB	124.957	148.894	139.823	101.324	104.312	99.934	124.317	114.307	123.854	103.976	106.546	95.2297	89.3321	84.869	99.3461
PRKAG1	37.4839	31.0758	30.8973	29.6973	29.5908	31.1417	26.9207	27.5203	31.0135	32.0759	32.5414	35.4263	28.0308	25.9255	22.4237
PRKAG2	16.56	16.8536	16.0956	14.9214	15.0834	15.5027	18.758	17.4921	17.9861	16.9466	17.2644	16.5203	16.2778	19.063	16.3649
PRKAG2-AS1	17.5361	15.9266	15.2255	11.443	7.90866	12.3353	9.40162	11.0952	9.57146	23.7141	24.4056	25.8242	20.4068	17.5246	21.4724
PRKAR1A	227.664	254.054	248.089	174.093	177.206	166.889	223.817	211.994	239.595	232.776	234.843	232.574	204.291	217.073	246.9
PRKAR1B	17.0484	14.6529	13.3781	13.2045	14.487	11.9894	18.425	18.2954	16.397	11.1741	12.1779	13.1358	13.5075	13.5617	13.9215
PRKAR2A	32.5367	32.1393	30.4499	32.4721	29.5306	31.0957	31.7779	30.5519	29.3572	31.848	32.7912	30.0709	32.2753	29.885	33.8043
PRKAR2A-AS1	1.05383	1.122	1.16989	2.45829	1.56344	1.17891	0.82714	0.599487	1.43772	0.970916	1.3163	1.04919	0.608018	0.802124	2.65017
PRKAR2B	101.443	97.4359	101.35	97.4909	96.254	96.188	129.027	121.829	128.893	88.6825	89.5324	88.5657	99.8981	100.247	101.556
PRKCA	9.33667	10.3701	11.1306	13.1909	12.5931	12.3331	13.5241	14.6468	13.8304	8.94933	9.74404	9.24136	14.356	14.1798	15.6278
PRKCB	33.8356	33.9893	35.0976	30.3708	32.5649	31.7015	47.3487	45.4229	46.1281	31.2697	30.9031	29.9598	25.0394	25.5415	25.9622
PRKCD	14.9904	13.7073	14.6301	9.87535	8.70017	10.5371	9.71658	8.98514	10.8389	5.71936	5.35258	6.02499	12.5534	11.2276	11.6347
PRKCDBP	0	0	0	0	0	0	0	0.113029	0.0584037	6.0073	5.96496	6.49688	5.95226	8.5122	7.21151
PRKCE	19.9732	19.5149	23.2064	26.4503	24.5725	26.4996	25.3438	25.8723	23.5023	11.0199	11.6613	11.0531	34.2835	35.175	34.3098
PRKCG	4.5246	4.8705	4.71274	3.30759	4.45058	3.38966	3.83349	3.55292	3.69977	7.02467	6.70251	6.15761	2.48291	2.68034	2.37702
PRKCH	0.513673	0.690393	0.33634	0.264218	0.539511	0.355425	0.30756	0.23375	0.354058	0.610785	0.417569	0.603997	0.73032	1.34915	0.922957
PRKCI	20.7814	21.4218	22.738	18.4058	18.0416	18.0299	18.9903	17.984	19.0777	16.6176	16.3191	15.8799	13.16	14.1115	13.8739
PRKCQ	1.45141	1.48706	1.51586	1.21925	1.06609	1.48965	1.21302	0.787264	1.0513	0.899671	0.878166	0.816109	0.84477	0.815036	0.674611
PRKCQ-AS1	1.94153	2.37443	2.02342	1.32896	0.490812	0.457638	1.00345	0.969041	1.61076	0.880432	1.31617	1.64243	1.79486	0.650177	1.03648
PRKCSH	74.3951	71.6353	76.8052	63.6511	61.2974	69.9114	60.3754	65.1179	62.8174	76.1176	77.5707	80.0664	71.621	73.4169	64.7314
PRKCZ	16.4419	15.2321	16.8315	16.357	20.0046	20.5592	24.2798	23.1045	21.7562	14.5238	14.7673	15.8202	33.7206	33.6427	28.9636
PRKD1	3.29111	3.72128	3.60009	2.9347	4.12892	2.88296	3.04456	2.91489	2.49121	2.5438	2.68122	2.31553	0.985201	0.882424	1.02788
PRKD2	2.27546	1.92999	2.25417	2.44661	2.74194	3.71358	2.20514	1.80738	2.42857	5.2921	4.74224	4.78205	3.74378	4.08903	5.11212
PRKD3	1.80263	1.63437	1.6087	2.17345	2.18047	2.11627	1.68786	1.88907	2.15897	1.42442	1.5944	1.60758	1.55658	1.11498	1.55479
PRKDC	17.5847	19.399	19.5666	19.3604	18.6587	19.2755	20.2597	19.5754	18.7772	19.0836	19.0053	17.152	16.7089	16.9838	20.4678
PRKG1	2.68516	2.83553	2.85676	3.69206	3.34047	3.58339	3.09281	3.44024	3.09321	1.31739	1.40324	1.27228	4.67902	4.08687	5.39068
PRKG1-AS1	1.44764	1.20866	0.793949	0.929391	0.917606	0.717583	0.887144	0.721894	1.19633	1.31089	1.39573	1.18036	0.767251	0.865909	0
PRKG2	0.611981	0.914183	0.927545	1.26384	1.16905	1.49334	0.655504	0.571988	0.659463	0.833379	0.991159	0.865992	0.696079	0.566953	1.2211
PRKRA	49.0492	43.5052	45.3982	38.3952	43.9644	35.9452	48.7414	46.8848	49.1307	40.519	39.971	39.6852	40.675	47.0285	38.6577
PRKRIP1	27.5004	26.6747	29.0425	31.7137	24.9095	28.5997	26.8384	27.7715	32.0873	28.1542	24.5799	28.4929	30.4709	33.343	26.4243
PRKX	6.30519	6.48591	6.07983	7.11709	7.2777	7.05172	7.07594	6.96548	7.63051	4.63658	4.7717	4.09811	5.10286	4.87944	4.91582
PRLHR	4.18991	4.14939	3.61678	4.10953	4.47554	5.46846	8.57002	7.39543	6.99564	5.54466	5.20964	5.13252	9.14358	8.23129	5.89655
PRLR	0.668892	0.431268	0.335441	0.565614	0.155447	0.756413	0.273441	0.395584	0.408693	2.70462	3.29905	2.32275	0.55078	0.43809	0.660097
PRM3	0.637402	1.12408	0.439585	1.45934	1.07455	2.23177	0.802112	0.396418	0	0.789886	0.603748	0.382111	0	0	0
PRMT1	144.663	123.5	120.214	127.43	116.546	121.385	132.858	138.359	140.042	132.885	133.707	136.748	152.34	142.162	130.996
PRMT2	120.87	113.094	117.507	116.448	114.956	113.769	127.055	129.34	128.344	124.681	126.097	126.053	134.953	130.145	125.697
PRMT3	5.42636	6.03043	6.7052	5.44356	6.14731	5.98346	5.39226	5.70143	5.5201	6.23366	5.92965	5.87583	5.02579	5.10044	4.42927
PRMT5	32.1085	28.0686	30.5881	28.3808	25.6127	28.4611	26.6759	26.3496	29.6704	28.08	29.0855	26.8606	32.1632	30.6719	32.5557
PRMT5-AS1	0.398248	0.355987	0.394621	0.528354	0.284047	0.542607	0.254091	0.354056	0.0910638	0.231771	0.273174	0.37494	0.0926961	0	0
PRMT6	16.3428	16.9752	16.4427	17.7806	17.367	16.8561	14.9556	17.0086	15.2669	20.6488	20.3819	22.1366	20.4584	21.3316	20.1244
PRMT7	12.9072	11.141	11.1981	12.6125	14.8427	15.4339	12.3599	12.0776	10.8412	14.4628	14.8221	15.4826	14.7209	13.8583	11.4103
PRMT8	18.6848	17.7705	19.3189	19.0435	18.1218	21.2455	15.0904	16.5197	17.807	14.8098	16.7042	17.9214	19.2136	21.1044	17.3774
PRMT9	6.84156	7.53046	7.17756	6.32409	5.72308	5.88967	6.31619	6.20701	6.2678	5.61902	5.75002	6.0787	4.87096	3.43867	5.48952
PRNCR1	0.174945	0.175232	0.181342	0.260328	0.294936	0.189377	0.184067	0.206074	0.209905	0.180443	0.196596	0.172646	0.134523	0.259338	0.212383
PRND	0.135522	0.107663	0.0843414	0	0.1391	0.144108	0.0641315	0.217334	0.079526	0.0605926	0.0258099	0.122625	0.115157	0.410117	0.1455
PRNP	78.9796	80.4308	81.697	39.1333	42.6131	38.5227	68.9052	70.4302	77.6495	66.2949	67.8142	69.2714	80.2022	83.2743	88.411
PRO1804	0.0289222	0.0511762	0.150153	0.201404	0.223783	0	0.0549003	0.0819892	0.0283041	0.0432157	0.0552089	0.0785389	0.123792	0.147113	0
PROB1	1.39187	1.06428	1.19748	1.35364	1.10996	1.39563	0.936206	0.991699	0.887237	3.84703	3.66024	4.04845	3.01779	2.69927	2.21014
PROC	0.404449	0.367064	0.466476	0.380207	0.41172	0.749473	0.420146	0.71478	0.541036	3.50456	2.05299	3.06676	1.70736	3.33795	1.51482
PROCA1	3.70798	4.62425	4.13965	4.0778	2.99394	3.53455	3.89827	4.21808	4.06672	4.39727	3.69035	4.46178	5.9528	6.79102	3.78052
PROCR	0.246155	0.131064	0.46069	0	0.127839	0	0.0468998	0.139874	0	0.0738135	0.282789	0	0.638407	0.253253	1.07704
PRODH	0.605406	0.843915	0.91838	1.45591	0.599423	0.559736	0.618153	0.571716	0.751806	0.347593	0.355282	0.505773	0.298177	0.72265	0.879412
PROK1	0.447556	0.353061	0.361947	0	0.387456	0	0.379024	0.282591	0.14612	0.782938	0.38089	0.720573	0.215005	0	0
PROK2	0.292209	0.29064	0.405375	0.14344	0	0.399919	0.0779794	0.347674	0.280934	0.214801	0.421132	0.425657	0.319481	0.380862	0.892861
PROKR1	0.163026	0.276695	0.260132	0.390312	0.450353	0.466494	0.427196	0.34303	0.343401	0.149492	0.131337	0.181548	0.159762	0.316075	0.201851
PROKR2	6.28391	6.23704	5.58662	5.59773	5.56678	3.48595	8.85341	11.8023	9.98369	3.29956	4.3883	2.32121	10.8747	12.3208	16.1168
PROM1	0.236642	0.203531	0.344353	0.12762	0.157773	0.163421	0.104766	0.0787919	0.0953007	0.379452	0.357911	0.387983	0.354911	0.558054	0.661179
PROM2	1.11253	1.14035	1.50425	2.1452	1.81527	1.67107	1.50815	1.56065	1.20595	1.21486	1.13209	0.874415	0.782866	1.07554	0.843542
PRORY	0.803811	1.18995	0.64888	0	0.695754	0.966658	0.511076	0.761262	0.870908	0.468655	1.0262	0.969685	1.94074	0	0
PROS1	5.10789	5.70382	5.03849	7.40734	7.44172	6.187	4.25663	3.87578	3.94702	5.44492	6.0785	6.08937	5.57684	5.81707	5.51783
PROSC	15.4354	14.3315	16.1121	12.142	10.432	11.8329	13.9563	13.4391	13.4671	14.9762	15.4819	15.2595	9.78788	11.6264	10.8098
PROSER1	6.15054	6.77452	7.20151	6.87975	7.95703	6.80283	8.10382	7.59158	7.73119	7.55206	8.25618	7.79611	7.5576	8.843	8.37267
PROSER2	0.113778	0.0989405	0.197017	0.397646	0.0423544	0.306076	0.0360552	0	0.0161294	0.0851328	0.144988	0.171686	0.489115	0.387749	0.824794
PROSER2-AS1	0.0703683	0.139841	0.0912611	0.060965	0.0452019	0.140574	0.116635	0.0664109	0.120458	0.118063	0.100572	0.0955167	0.299549	0	0.094635
PROSER3	10.5721	10.8959	11.0994	8.00558	7.93393	7.58394	8.73321	8.74717	8.27957	10.9634	9.72581	7.82855	7.1906	5.43617	5.80274
PROX1	1.41907	1.87986	1.31901	1.06182	0.622618	0.816075	1.03975	0.97805	0.762222	1.70835	1.99181	1.43918	0.316856	1.45752	0.600348
PROX1-AS1	1.82156	2.69491	2.15026	2.83679	3.01681	2.90244	3.40935	2.49579	1.69745	2.80708	3.20901	2.02317	0.978551	0.397513	2.72204
PROX2	1.97746	2.19247	2.00683	6.53408	6.10684	8.15645	2.3061	1.95914	1.80493	2.19408	2.64837	2.41712	4.91802	5.19468	5.80763
PROZ	0.172734	0.0382869	0.0448818	0	0	0.116469	0.246558	0.0817403	0.126855	0.161701	0.082609	0.195512	0	0	0
PRPF18	10.3201	10.191	9.03978	9.79445	9.94677	11.8867	12.1996	11.9018	10.3841	9.22555	11.2346	10.0268	11.5825	8.63001	10.1556
PRPF19	50.2864	46.187	46.4725	41.4687	43.9087	43.6187	43.1938	43.2668	44.655	41.9279	45.9317	47.1169	45.0361	48.1212	42.9578
PRPF3	10.1754	10.5605	11.2721	11.5648	12.0958	11.8568	11.4837	9.92162	12.5429	10.4148	10.8973	10.2563	11.087	10.7761	10.7015
PRPF31	18.8946	20.1456	18.9663	16.9249	17.8124	18.7374	17.7443	20.152	19.4062	20.2415	19.843	21.516	23.9135	20.5814	20.1532
PRPF38A	8.08354	7.6781	8.65196	8.21538	9.04009	8.67101	7.76845	8.21615	8.37374	7.18835	7.20836	7.44017	8.85743	8.29923	8.99466
PRPF38B	14.7668	16.9343	16.1144	19.5387	20.3002	17.4659	15.9393	15.7463	17.543	15.5713	16.0613	14.5235	14.6787	20.8177	18.9646
PRPF39	11.9542	13.2535	13.1138	16.6654	14.3633	14.1128	13.8247	13.7182	14.7516	13.929	13.1807	13.4166	15.3138	16.902	11.1493
PRPF4	12.2493	12.8444	13.5556	11.3137	10.6326	9.8258	11.2916	11.3207	13.2651	10.8982	12.5848	11.5964	10.302	11.2314	10.5151
PRPF40A	10.4129	11.1431	11.6105	11.3776	10.6526	11.4644	11.3527	10.2068	11.4623	9.43427	9.2543	9.54744	9.63517	11.1115	11.2817
PRPF40B	12.1619	11.9744	11.5604	11.304	10.3612	11.8633	9.3454	10.5031	11.0617	9.8896	9.99905	10.3676	11.6265	9.29943	10.1931
PRPF4B	15.0193	16.0957	14.9872	18.8307	18.3449	17.7472	16.9823	16.6317	17.7065	16.7434	14.9326	14.9473	14.1819	17.0781	19.2811
PRPF6	31.4398	30.1743	29.2301	55.6312	54.7117	51.4196	32.4794	33.2064	32.3442	33.999	33.5259	36.8442	35.6853	40.8995	37.1384
PRPF8	58.8971	62.1933	62.6628	66.4432	66.7446	66.171	61.6181	60.2936	59.2854	61.9625	63.24	60.4335	53.7533	55.9828	60.0649
PRPH	159.442	130.518	140.528	247.711	225.924	249.156	94.019	115.911	98.9372	229.363	244.094	269.311	379.033	355.796	323.64
PRPH2	5.07588	4.59975	4.48938	2.72747	2.88866	2.79536	3.85039	3.90707	3.90266	1.77412	1.87419	1.61023	6.06295	4.35793	4.1335
PRPS1	47.8762	53.6109	50.4146	42.3096	39.1725	37.9077	44.1905	42.246	48.6582	54.3561	53.2724	51.8218	51.8518	47.2074	55.2918
PRPS2	2.09738	1.39441	1.94514	3.01853	2.30109	1.86444	1.71634	1.91161	1.99257	1.44375	1.43222	1.87256	2.60146	2.27928	2.34718
PRPSAP1	22.2863	20.0433	19.8816	17.807	21.7951	19.0105	19.6382	21.1124	22.117	20.9681	20.6669	22.4759	21.4124	24.9028	21.6894
PRPSAP2	32.159	31.1274	35.8114	35.259	33.0069	29.1942	34.3095	37.85	34.8732	32.6159	32.7124	31.5223	33.8416	28.3116	37.152
PRR11	1.08171	1.24074	1.41017	1.89726	1.54697	1.26004	1.15383	1.06205	0.873953	1.55669	1.29224	1.3598	1.69574	2.01462	1.3397
PRR12	20.4774	21.3535	22.426	23.9752	24.6298	23.0985	22.5693	22.9462	21.432	21.8994	21.4939	20.001	22.1949	20.3542	21.0832
PRR13	30.0837	34.5057	34.7152	26.6431	29.6322	25.2941	22.3083	26.4768	23.347	33.096	31.0507	31.8206	24.2927	18.5048	33.1122
PRR14	14.8015	15.0865	15.0029	20.2846	19.6252	18.5121	16.0523	15.3602	17.2848	19.1611	18.5241	18.629	18.9983	16.6296	19.1431
PRR14L	9.94442	10.518	10.6056	8.77616	9.04975	9.08934	9.97796	9.31871	8.91409	10.5345	11.1588	10.2199	7.6909	8.93596	8.81043
PRR15	0.370133	0.262288	0.346075	0.646548	0.287162	0.398103	0.105545	0.0700132	0.181171	0.276904	0.282959	0.402122	0.318089	0	0.40228
PRR16	0.428655	0.301783	0.457116	0.432243	0	0.0945316	0.351431	0.406502	0.537377	0.811779	0.413531	0.665683	0.798767	0.359205	1.34824
PRR18	0.341825	0.317818	0.466659	0.187071	0.323627	0.383434	0.306737	0.407513	0.281576	1.43554	1.85144	1.62804	3.29376	2.63786	1.7424
PRR19	5.5694	4.41284	4.82278	3.44317	5.96194	4.82413	5.70341	5.63562	5.76914	4.43907	5.34252	3.91077	4.40701	4.35632	3.8419
PRR22	0.613022	0.752999	0.637301	0.49633	0.856548	0.63715	0.493959	0.625084	0.508	0.671429	0.722089	0.512437	1.01813	1.45378	0.772882
PRR23C	0.120892	0.0534081	0.0627252	0.139798	0.0518149	0.0537345	0.07637	0.0570628	0.0985556	0.120248	0.0576161	0.0729366	0	0.203984	0
PRR23D1	0.15893	0.105627	0.165141	0.138967	0.308537	0	0.113355	0.075179	0.116701	0.32712	0.493788	0.215846	0.170953	0.203313	0.216225
PRR23D2	0.0794648	0.0704178	0.0825704	0.138967	0.102846	0	0.0377849	0.0375895	0.0778006	0.148691	0.227902	0.107923	0.170953	0.203313	0
PRR25	0.743357	0.660444	0.713833	1.20879	0.14888	1.08702	0.381874	0.487816	0.224093	0.257546	0.32885	0.414359	0.24813	0.88639	0.314062
PRR26	0.316563	0.242976	0.304316	0.262196	0.249246	0.239266	0.340282	0.314668	0.229309	0.34754	0.212149	0.271873	0.181231	0.164984	0.0763089
PRR27	0.185118	0.114467	0.0192076	0	0.237898	0.246649	0.0526084	0.117015	0.0543257	0.124254	0.0705631	0.0837605	0.0788372	0.0936218	0.0996302
PRR29	4.90471	4.68802	6.77139	1.2277	2.67902	5.2678	3.98067	3.21521	5.56925	2.4435	2.37204	5.01204	3.93201	3.21314	2.65353
PRR29-AS1	0.630086	0.404825	0.59436	0.794512	0.539925	0.559837	0.669297	0.81102	0.672409	0.398755	0.527704	0.311018	0.650698	1.06254	0.616751
PRR3	23.5392	22.1461	22.7145	19.7473	20.6109	21.5064	23.638	23.3442	23.1088	23.6801	21.5674	24.7438	26.8589	23.6646	26.8499
PRR34	0.0199365	0.0352293	0.0206879	0	0.0512656	0.0531631	0.0566721	0.0564605	0.0390067	0.0446164	0.0190025	0.0541261	0	0	0
PRR35	0.0263517	0.0699149	0	0	0.271626	0.0704895	0.0249987	0.0746811	0.0515717	0.0787155	0	0.071554	0.225299	0	0.142405
PRR36	28.9121	30.2094	32.0981	39.0236	40.8393	35.2017	37.3319	38.6719	36.0436	32.4467	33.1711	31.4283	32.9624	37.8584	38.689
PRR4	20.4282	17.8072	16.4244	11.7274	16.4492	13.0279	16.641	18.4293	16.1436	14.8481	15.9397	17.6106	12.2186	15.4708	16.9859
PRR5	12.5637	12.3313	11.7304	13.4266	12.5245	14.3238	13.7237	14.0568	13.6614	8.69804	9.71722	9.04026	14.4433	11.616	12.5441
PRR5-ARHGAP8	1.09391	1.30797	0.46049	0.205936	0.915225	1.10893	0.561271	0.474965	0.839084	0.265086	0.282207	0.535238	0	0	1.75242
PRR5L	0.0274828	0.0896075	0.114798	0	0.283501	0.0677346	0.104754	0.104582	0.107611	0.280315	0.0392564	0.398121	0.0583873	0.257216	0
PRR7	22.3984	19.5425	19.7585	24.034	23.045	20.6284	21.837	24.1054	20.3072	24.6416	25.3183	26.2641	20.2481	19.2858	13.5559
PRR7-AS1	5.64008	8.69518	6.01289	10.0894	6.50849	7.31497	9.38692	6.42888	6.51901	7.60486	6.63996	8.39804	5.50973	7.61914	6.18118
PRR9	1.11766	1.04244	1.04634	1.77104	1.89067	1.81998	1.01274	0.688524	1.04022	1.71956	1.01751	1.41728	1.45405	0	1.84031
PRRC1	9.62187	10.6035	10.2442	9.06703	10.4433	8.82188	10.1161	9.95036	10.3547	10.1517	9.83086	9.56013	8.12126	8.27624	9.91857
PRRC2A	71.2927	78.2716	76.0511	75.8331	75.8606	71.7893	73.466	74.7335	70.5248	70.6594	73.167	70.8272	73.2972	75.5408	73.1681
PRRC2B	102.37	118.479	110.474	130.97	136.909	135.019	136.4	137.852	123.856	116.644	122.58	104.942	138.604	138.095	141.852
PRRC2C	32.557	36.1666	36.6517	34.5242	35.0958	34.0273	34.8723	34.7049	35.0052	31.6183	32.0753	28.7387	32.123	33.5491	36.5706
PRRG1	4.00603	3.7733	4.21482	3.78466	4.71768	4.39267	3.87555	4.49278	3.51018	3.04794	3.02051	3.1858	3.07009	3.35037	3.74005
PRRG2	0.186478	0.37219	0.436177	0.981157	0.241903	0.251897	0.355125	0.176555	0.273935	0.244535	0.401526	0.253303	0.201259	0	0
PRRG3	1.01431	1.96735	2.10914	0.935942	2.03287	1.3364	1.28144	1.02885	0.983275	4.52597	4.52889	4.15414	4.29952	5.59241	5.81476
PRRG4	0.332443	0.460853	0.32503	0.229645	0.511143	0.529217	0.30542	0.411985	0.427252	0.318291	0.433883	0.36093	0.402768	0.191202	0.407052
PRRT1	22.5472	23.3272	21.3453	12.1367	14.8103	14.2477	17.8285	16.5521	19.1205	18.1883	18.6204	19.4438	13.7258	14.6178	19.2787
PRRT2	75.4003	72.8692	74.5204	114.157	111.041	115.347	88.7114	93.4073	95.8151	120.146	122.597	120.866	99.3987	104.498	94.4927
PRRT3	14.4083	12.7126	13.4795	11.3578	15.1815	11.2132	13.9591	12.791	14.0375	15.8273	13.8856	13.5201	8.67148	7.62759	7.62649
PRRT3-AS1	0.68749	0.486027	0.289088	1.43341	0.35486	0.370734	0.261582	0.652008	0.404852	1.23985	1.18815	0.499638	2.97863	2.84147	0.758136
PRRT4	15.0356	14.5688	15.1962	13.7258	14.9756	14.8081	15.5453	16.7988	15.4172	10.706	10.7969	10.1306	12.8959	12.2795	12.7165
PRRX1	0.0468336	0	0.0647793	0.162168	0.120257	0	0.0266145	0.0396523	0.0726469	0.0465484	0.0743509	0	0.265567	0.23648	0.201283
PRRX2	0.0511231	0	0	0	0.132836	0	0.146158	0.0484268	0.100151	0.383374	0.0979135	0.0463004	0	0	0.279888
PRSS12	10.7688	10.8748	11.5799	20.4012	19.4343	21.7082	17.713	16.8987	16.2282	21.0065	20.7848	20.3552	40.8281	44.1252	47.3813
PRSS16	0.338218	0.2721	0.510869	0.144265	0.238048	0.576964	0.437878	0.23248	0.361107	0.206804	0.205479	0.169308	1.4489	2.50484	1.83194
PRSS23	2.82718	3.40421	2.99816	1.65004	1.89775	2.05882	3.35255	2.84025	3.06634	3.87991	3.76761	4.17544	3.25856	3.04012	3.18599
PRSS27	11.9624	10.6933	8.38697	8.67225	9.03348	10.8027	8.23787	8.65903	9.2549	9.27245	10.7511	11.4074	13.699	10.4442	7.631
PRSS3	0.617015	0.109984	0.21261	0.714687	0.528682	0	0.292107	0	0.199719	1.22455	1.17667	1.20578	0.443742	0	0.562394
PRSS33	0.104962	0.0309821	0.231065	0	0.0958665	0.0939848	0.0352349	0	0.0725777	0.0277324	0.167118	0.0633487	0.159288	0	0.189928
PRSS35	0.494124	0.478412	0.170957	0.163486	0.363466	0.0628545	0.11155	0.0666629	0.0920874	0.193195	0.157076	0.4898	0.200899	0.238657	0.126968
PRSS36	0.375401	0.0523548	0.177356	0.137026	0.213235	0.125345	0.196413	0.0978341	0.11478	0.210153	0.313251	0.36099	0.176719	0.499823	0.89339
PRSS37	0.117083	0.17084	0.304534	1.01129	0.499016	0	0.274824	0.275346	0.281503	0.072258	0.0921952	0.216146	0.416887	0	0
PRSS50	0.192307	0.255938	0.149952	0.0653407	0.124793	0	0.320533	0.227629	0.0941716	0.108103	0.32213	0.217692	0.401344	1.23578	0.262788
PRSS51	0.109329	0.120878	0.136683	0.285309	0.140912	0.0731471	0.103734	0.103291	0.187224	0.0612433	0.0521612	0.0989575	0	0	0.287232
PRSS53	1.87984	1.44886	1.75645	2.52244	3.52996	3.01784	2.08923	2.25797	1.83952	1.98558	1.81926	1.79873	3.78935	2.86527	1.45162
PRSS54	0.101778	0.300376	0.246667	0.28543	0	0	0.161145	0.0962277	0.0996236	0.366387	0.226833	0.0614256	0	0	0.36813
PRSS56	1.14275	1.3957	1.12982	0.851939	1.12205	0.364025	0.619636	0.899661	0.50593	2.09301	2.10257	2.38866	1.97722	4.14838	2.3532
PRSS8	0.0568511	0.101015	0.236565	0	0	0.346617	0.0613516	0.0305337	0.111398	0.410478	0.339292	0.257476	0.830873	0.32921	0.700392
PRTFDC1	3.49783	4.54746	2.86319	2.90189	3.68554	2.34591	2.63542	3.0106	2.50811	12.5817	13.2734	13.1303	10.9011	11.8448	12.5812
PRTG	1.57114	1.83656	1.64339	2.619	2.25539	1.34674	0.824489	1.44877	0.976704	0.693375	0.827324	0.641328	1.54227	2.10261	0.927853
PRTN3	0.290485	0.194012	0.226882	0.257538	0	0	0.138963	0.407666	0.42717	0.327944	0.13954	0.658053	0	1.13557	0.402159
PRUNE1	18.4834	17.8291	17.6526	17.2346	15.7465	17.4743	16.3128	16.1429	16.0364	19.7958	19.6726	21.1444	10.7627	12.5176	12.9013
PRUNE2	13.2828	14.0539	15.2893	14.7427	16.1013	14.254	13.6981	13.2511	13.6987	14.8685	16.6901	16.3644	23.4406	22.1903	29.8186
PRX	0.725182	0.723598	0.672034	0.717101	0.783969	0.927846	0.48093	0.339875	0.410172	0.593816	0.708773	0.721314	3.01215	2.16558	2.28327
PSAP	277.881	254.94	265.349	203.384	194.702	203.128	217.857	234.324	229.906	244.8	255.941	256.915	232.155	203.987	209.967
PSAPL1	0.318142	0.49128	0.235672	0.353467	0.437014	0.69398	0.225735	0.225033	0.0888918	0.177738	0.129792	0.113084	0.916239	0.457908	0.365548
PSAT1	11.2009	9.89505	10.4025	10.233	8.09119	8.58915	8.35875	8.33085	8.35101	9.61243	9.96863	10.0129	7.79623	5.70842	5.49489
PSCA	1.14536	0.888716	1.12217	0.779731	0.191807	0.417916	0.760538	1.2001	0.511692	0.33091	0.502114	0.199182	0.961401	2.19534	0.405892
PSD	40.5127	36.8328	37.2873	42.8048	45.8341	43.791	46.3281	46.9853	42.5488	53.7738	53.0881	54.3413	54.5261	52.2776	46.4904
PSD2	28.2209	26.02	27.8712	33.7475	31.4285	31.8293	35.9701	35.7009	35.9893	25.9887	24.9535	25.6196	24.7327	21.9734	20.8529
PSD3	12.0436	13.1773	13.1614	11.4635	12.0891	10.922	12.2369	11.2047	11.4843	9.89916	10.1593	9.16352	8.92152	9.84311	10.6331
PSD4	0.784458	0.86128	0.791498	0.643381	0.80163	0.780948	0.669053	0.742957	0.70797	2.25449	2.40094	2.00089	2.39977	1.77983	1.3161
PSEN1	22.7493	19.241	21.2042	21.5781	19.4917	18.1115	17.6956	17.2058	16.8027	17.7924	20.263	19.1833	18.6067	16.1332	21.678
PSEN2	22.4695	23.2014	21.0075	26.5819	28.4524	29.3891	20.7828	23.0894	22.9013	26.4362	26.8738	27.6863	29.0027	22.8665	32.6668
PSENEN	64.6117	50.7788	53.97	53.8993	55.7435	49.8895	52.4574	55.08	52.3617	66.9324	60.2936	64.4581	51.5915	58.4653	45.3484
PSG5	0.243011	0.307405	0.360604	0.242334	0.0897103	0.466216	0.395807	0.229778	0.237874	0.15577	0.198978	0.125713	0.149006	0	0.188428
PSG6	0.1443	0.0441199	0.126765	0	0.186745	0	0	0.0471301	0.048824	0.0372541	0.0237981	0.116734	0.106582	0	0
PSG9	0.0703246	0.0619893	0	0.374923	0	0	0.0958229	0.12716	0	0	0.0321155	0.0631004	0	0	0
PSIP1	86.0273	89.7017	87.9804	94.3269	97.5252	91.842	97.2098	100.937	106.803	85.5634	83.4304	84.7538	88.7202	96.6417	101.609
PSKH1	4.78135	4.7224	4.70452	6.17469	4.57622	4.72443	5.17046	4.72689	4.44881	5.98002	7.14533	6.27483	5.84569	4.44272	3.46174
PSMA1	58.0335	64.5439	60.0479	64.2784	62.3129	63.6034	61.8116	62.474	70.0453	63.3412	64.7035	73.1404	68.6705	74.2182	63.7052
PSMA2	62.9733	57.0585	55.8031	53.6769	73.8786	77.5226	64.884	61.2487	65.0403	67.6497	74.5658	77.08	79.2308	67.9567	68.3669
PSMA3	61.2919	66.0591	68.5497	61.7631	62.8689	66.1763	64.9606	62.2997	72.9609	67.1265	65.375	67.0653	71.1294	67.5279	62.8427
PSMA3-AS1	28.0675	33.9375	34.96	43.8729	41.9999	45.2203	31.6657	35.8524	35.043	30.4373	30.7224	31.1325	33.034	35.6629	34.4509
PSMA4	118.711	119.188	121.094	105.21	104.293	99.4154	109.38	115.543	126.373	121.688	122.156	124.016	103.977	111.097	100.997
PSMA5	27.822	26.1379	26.1282	25.4465	26.6044	23.4946	24.2918	24.7357	27.3339	26.9038	26.3375	27.8506	26.5268	24.4451	26.1439
PSMA6	126.802	112.541	111.298	120.043	114.528	101.486	120.782	112.121	116.497	116.418	119.143	135.178	123.008	126.047	123.975
PSMA7	160.606	139.417	140.394	212.78	190.425	214.457	144.43	138.503	141.411	127.658	138.99	148.053	148.35	141.954	112.639
PSMB1	67.1009	68.5116	68.1184	70.6794	72.1742	84.2224	76.8516	70.9154	73.6383	67.7511	73.919	80.4958	83.4117	84.3455	84.9482
PSMB10	11.3745	7.99345	8.35927	7.57455	9.28057	8.75731	7.28771	9.97656	8.03913	10.1093	10.1964	11.0205	6.38276	7.30772	3.41786
PSMB2	47.2117	47.1589	48.7128	42.2659	40.3721	39.4167	46.9395	43.5541	49.1833	48.9793	53.6876	54.7958	50.4926	47.2218	48.2303
PSMB3	87.6611	69.398	70.7107	70.3405	64.1467	68.0142	62.4082	78.0407	69.3199	71.3561	64.5316	71.7018	74.2502	67.4805	70.0263
PSMB4	182.208	156.014	161.664	160.63	136.159	146.853	139.275	144.253	151.087	176.65	175.725	194.594	162.006	151.736	134.018
PSMB5	136.607	130.596	114.843	120.489	116.819	140.822	113.935	123.356	122.814	156.05	159.409	167.866	167.592	160.653	118.314
PSMB6	113.787	94.792	96.7332	97.0425	98.7865	95.4865	95.9467	104.368	105.174	109.349	110.364	119.914	120.185	123.249	111.97
PSMB7	146.996	120.64	130.966	127.602	135.705	141.559	127.535	141.621	145.726	123.43	131.413	136.268	160.147	159.389	141.625
PSMB8	0.672989	0.620625	0.538351	1.27385	2.48304	0.958346	0.242397	0.0490415	0.213902	0.706548	0.878004	0.890825	4.07343	2.96083	4.54506
PSMB8-AS1	0.267857	0.237852	0.445736	1.94637	0.835875	1.16181	0.45968	0.10152	0.367352	0.20095	0.615844	0.591089	1.01864	0	1.30388
PSMB9	0.310538	0.274437	0.530716	0.71949	2.3942	0.278669	0.195889	0.0976894	0.256735	0.196495	0.690383	0.466291	0.892857	0	0
PSMC1	90.8389	87.4092	85.6571	94.3875	85.4908	85.6956	85.5661	88.8438	90.9071	85.5332	86.2503	93.1306	93.7793	88.1963	87.1149
PSMC2	9.11728	9.72927	9.15088	10.5285	8.63263	8.77223	9.02879	8.51551	9.03924	8.81756	7.55741	8.14819	8.43804	7.09225	8.22219
PSMC3	85.4444	71.8906	71.3572	69.9577	65.202	72.9749	71.4085	70.4502	69.5248	76.8577	74.9366	78.2054	89.0136	83.456	67.4688
PSMC3IP	7.75672	5.36428	7.15325	10.9172	8.2947	10.9302	7.06346	6.92436	7.7282	6.72066	4.80739	7.26057	6.88998	6.36859	8.41444
PSMC4	66.5915	67.0376	67.453	62.4935	61.558	68.9854	59.1449	60.8304	62.1721	62.7281	67.5442	73.2844	61.4066	51.9582	58.7962
PSMC5	90.9522	85.0489	83.638	79.61	83.8429	87.0109	80.4309	86.8943	90.9928	94.7518	94.7159	105.152	89.8456	91.0709	83.9323
PSMC6	57.8395	58.353	60.9902	54.5724	53.11	57.9877	55.9021	53.0731	61.4424	56.0067	57.3209	58.916	51.2278	54.8981	51.3058
PSMD1	51.5387	51.7583	51.1694	54.967	52.5599	51.9667	53.1204	53.1061	55.1631	56.3837	57.5549	57.4855	53.1342	52.3512	56.9062
PSMD10	44.6822	42.0343	44.4534	43.7286	35.6075	37.8795	38.8885	41.6867	46.1395	44.0134	44.477	44.659	43.2348	38.5379	49.2574
PSMD11	29.0039	30.0312	30.5128	27.9599	27.2634	26.4494	28.0283	28.0971	29.7234	32.85	35.3021	33.6656	28.3833	30.8857	29.981
PSMD12	27.7495	28.8695	28.3629	23.0616	23.4296	22.0838	25.1636	25.0978	27.9396	26.892	25.9325	28.3165	23.1669	25.5686	27.3441
PSMD13	64.4285	57.2945	56.0988	54.4591	55.8613	60.8668	56.2369	55.8268	61.9503	59.5918	57.3465	64.5539	67.6857	55.7053	63.1978
PSMD14	37.2107	36.917	35.1081	34.4963	31.3235	29.1678	34.4259	35.2555	35.6981	33.741	32.3057	35.6813	23.897	25.9054	26.23
PSMD2	94.1128	85.0803	87.7032	81.3732	84.8134	83.3624	83.2444	82.9833	84.2299	93.1808	90.8802	98.2639	78.5574	83.9919	74.6665
PSMD3	64.1287	58.0445	60.1972	58.7619	56.2223	57.6406	53.9816	57.5543	58.4691	59.5155	60.0751	64.0761	62.1081	60.2559	54.6964
PSMD4	101.669	90.6961	87.413	84.3517	91.9302	99.6577	83.8936	92.2095	90.3287	97.3347	97.8431	109.512	96.3277	84.9186	82.395
PSMD5	13.6579	14.5469	13.5849	9.84566	7.82125	9.518	11.8204	10.9161	12.3188	9.94039	10.7556	9.96977	10.7042	11.0177	10.6078
PSMD6	50.0229	46.2264	48.0608	39.633	48.6243	48.0136	44.7272	46.692	45.8095	43.0531	47.1479	48.08	37.1967	46.0257	43.1612
PSMD6-AS2	0.863991	0.825684	1.16337	1.13563	1.20229	0.997951	1.3284	1.03644	1.07381	0.923755	0.801667	0.59175	0.996784	0.828876	1.13393
PSMD7	62.8842	64.4678	66.5838	55.8278	56.88	60.2949	57.4486	56.6318	58.8458	60.6096	63.8229	68.3646	70.2699	66.7316	55.2428
PSMD8	144.265	135.793	132.413	115.313	110.978	106.76	121.114	124.337	130.03	139.443	134.781	150.88	136.944	142.67	127.553
PSMD9	16.5287	17.3989	16.2023	16.3316	17.1101	10.7249	13.5136	15.6048	15.402	19.5395	19.9445	20.758	22.1642	25.9155	16.5678
PSME1	29.2582	27.6475	28.5008	25.9493	30.2862	30.0115	27.3045	26.5766	28.7664	34.7365	31.6403	37.5798	38.5152	37.4899	35.6794
PSME2	59.3533	56.1394	43.9891	43.1004	49.7389	54.5246	43.1527	50.6361	53.7368	63.551	60.4407	67.1732	55.1142	45.4119	44.9953
PSME3	76.9628	78.3988	70.6609	65.3402	68.265	71.4021	74.1003	72.6624	73.8982	73.2798	76.7102	74.8524	68.8049	66.3902	75.7222
PSME4	8.90203	9.2007	8.70805	9.53511	8.66259	9.25574	9.42187	9.04479	8.36911	8.77035	8.91282	9.05617	7.72077	6.3765	7.56816
PSMF1	36.7336	35.9929	37.589	21.3997	18.283	16.3399	35.6545	36.3862	37.0358	44.7726	47.4008	46.8892	39.7061	42.1098	41.9242
PSMG1	24.9668	23.4789	23.5588	22.2786	24.4936	19.9084	27.0582	26.9623	23.857	27.1649	24.316	29.0055	22.832	26.356	19.7242
PSMG2	32.6765	28.4107	25.4084	27.7366	26.556	25.2011	24.7985	28.5805	27.805	26.3457	29.7447	30.7886	30.8978	20.0289	35.1838
PSMG3	41.356	31.4072	27.9787	27.4867	27.0118	28.7001	33.6002	34.6631	35.6378	33.7556	35.8214	37.4904	36.0396	36.471	29.0588
PSMG3-AS1	4.73314	4.99902	5.80322	8.73272	5.49905	6.45277	4.53246	5.23815	5.0297	6.03439	5.68701	5.34366	3.92901	6.13858	5.79696
PSMG4	28.4153	25.4204	25.6877	19.7937	25.7308	26.2316	22.8675	27.965	25.8779	27.64	27.7543	29.6396	17.1165	18.0818	21.3641
PSORS1C3	1.43217	0.632561	1.05434	0.497045	0.738635	0.771409	1.22676	1.08535	1.40153	0.215581	0.688573	0.520705	0.619533	0	0
PSPC1	37.4402	36.8331	37.0675	39.8491	39.5844	36.9114	39.0109	40.8763	43.2739	37.2896	36.7193	38.7446	39.619	37.915	38.0981
PSPH	6.43959	6.87521	6.43888	6.37005	5.75435	7.8109	6.80152	5.68656	7.03744	7.12677	6.20082	7.82446	8.93822	10.5749	7.15623
PSPN	2.25179	2.60966	2.40734	2.00758	2.65887	3.08526	2.26203	2.72375	2.87788	2.11043	2.85421	2.52501	2.34803	2.0906	1.78006
PSRC1	2.45855	2.14201	1.74049	3.31227	1.64292	1.98988	1.92417	1.32691	1.06602	4.16401	3.5346	3.71412	0.776195	2.39946	1.17792
PSTK	4.08544	5.45547	5.28075	4.74179	5.89501	6.7394	4.71561	5.3493	6.55967	5.14052	5.00615	6.31858	7.69136	5.86709	8.57158
PSTPIP1	0.147545	0.261864	0.0990751	0	0.255418	0.266076	0.281115	0.150293	0.337191	0.442435	0.376672	0.467798	0	0.505987	0
PSTPIP2	1.76326	1.95109	1.90658	2.63825	2.3853	2.07737	1.77584	1.22631	1.56145	0.941296	1.00819	1.12536	1.10666	0.938715	1.29864
PTAFR	0.0896565	0.135653	0.129905	0.0442983	0.0328574	0	0.164652	0.108732	0.0876832	0.0885062	0.109755	0.0579447	0.435179	0.129147	0.0687289
PTAR1	11.4714	12.4239	12.578	11.0906	8.4301	9.15101	10.4355	9.61834	8.90327	11.3576	11.0985	9.75419	9.7516	8.84013	10.8281
PTBP1	9.58655	9.38705	9.32209	14.6792	12.8536	12.1877	11.0096	9.86999	10.9636	10.4121	10.5385	10.3985	11.685	11.6848	12.7159
PTBP2	32.4738	35.7809	35.0592	37.0501	37.8019	38.2343	39.1978	39.2624	42.8254	33.9992	35.4635	36.511	30.9994	37.0679	37.2616
PTBP3	13.7066	15.0482	15.0243	13.3544	13.7855	13.895	16.7133	15.5607	15.5497	17.0986	16.5846	14.6555	16.3251	18.8517	18.9472
PTCD1	2.30398	2.27304	2.75967	3.34535	3.30136	2.71947	2.78368	2.68674	2.74953	2.93415	2.69374	2.51842	2.31274	3.40727	2.41793
PTCD2	5.61706	5.9162	4.9285	3.94785	3.40926	4.36036	4.60838	4.89363	4.97906	5.45138	5.82498	5.1202	5.47268	5.22765	4.09854
PTCD3	7.59189	9.57364	11.2842	11.044	9.31757	9.63514	8.53807	13.154	14.0504	8.59524	11.592	10.7128	8.09839	8.06001	8.16747
PTCH1	4.77309	4.48202	5.03139	7.01028	6.58508	5.80628	5.67326	4.67569	5.87096	5.86771	5.71747	5.33549	4.75467	2.50436	5.32838
PTCH2	2.44736	2.70042	2.58088	3.37229	3.0614	2.49647	2.69039	2.35913	2.60632	4.57399	3.95272	4.13322	3.12351	3.45617	2.11179
PTCHD1	2.27205	2.55436	2.63372	2.6772	2.54293	2.20184	3.90679	3.58104	3.46324	4.85166	4.87037	4.4804	2.60044	2.2537	2.39937
PTCHD1-AS	0.114382	0	0	0	0	0	0.61999	0.254695	0.262158	0.347754	0.366979	0.523081	0	0	0.627933
PTCHD4	1.6329	2.38128	2.34769	2.86596	2.88334	3.72431	1.91998	1.80142	1.86685	1.68766	1.83761	1.3709	0.754484	0.497803	0.741626
PTCSC3	8.24717	8.20554	7.73226	4.67501	7.71168	4.81514	6.56532	6.95459	7.5917	7.87907	5.90963	7.7442	9.0588	7.71847	1.65317
PTDSS1	46.5352	44.5218	43.674	37.3743	36.3311	36.3573	43.9872	42.5934	41.9658	50.1205	51.4279	53.8969	35.1144	38.4505	27.0004
PTDSS2	13.957	14.7661	14.3035	15.6952	14.8783	15.5079	13.4453	15.5758	13.5548	14.1836	15.0028	16.1396	14.1308	11.3297	11.3963
PTEN	18.692	19.9001	19.0955	19.1849	19.3038	18.9535	20.6292	19.8893	20.8758	17.2065	17.843	17.6435	17.9068	17.8856	19.1618
PTENP1-AS	2.24928	3.43514	2.89422	4.41456	3.26846	2.92037	3.25651	2.98366	2.6308	3.10232	2.93071	3.41608	3.1272	2.32504	3.45706
PTER	4.98579	5.66052	5.44082	6.71186	8.0567	9.34695	4.67957	4.78777	4.50454	20.3639	20.1832	21.6962	4.16938	2.8181	2.91257
PTF1A	0.0828071	0.183495	0.12908	0.289827	0.107232	0.223141	0.0393863	0.274245	0.162157	0.27898	0.395913	0.299911	0.534866	0.212061	0
PTGDR2	0.115955	0.0853681	0.100267	0.0670217	0.198742	0.154559	0.183101	0.14594	0.0945278	0.086491	0.221026	0	0.0823365	0.0977828	0
PTGDS	2.0879	1.49401	0.719501	1.03764	0.5126	1.8742	0.565628	0.375801	1.2561	4.09232	4.17517	5.3114	9.01862	11.094	10.33
PTGER1	1.97287	1.91265	1.76467	1.60885	1.78508	0.743444	1.04835	1.25964	0.314517	2.44067	2.41461	2.86677	6.53395	8.952	4.75939
PTGER2	0.0241889	0.0213853	0.136744	0	0	0	0.495878	0.628599	0.255358	0.848688	1.37221	1.36074	0	0.796106	0
PTGER3	6.2128	6.93884	6.0711	1.79878	1.45142	1.88923	4.25054	3.57609	3.75056	8.21851	7.71994	7.40905	2.26294	2.98364	2.66002
PTGER4	0.689104	0.571074	0.525153	1.84927	1.58808	2.28109	0.851924	0.888908	1.14163	2.01227	1.59373	2.21417	0.77694	1.13521	1.28374
PTGER4P2-CDK2AP2P2	0.993323	1.36303	1.08582	1.35243	1.54968	1.51199	0.940837	0.853771	1.54424	2.55284	2.23098	2.29536	1.96335	2.0624	1.04969
PTGES	2.86525	2.6899	2.15145	1.0843	1.69482	1.94693	1.80387	2.12163	1.99367	2.86547	2.96783	2.87517	4.59285	5.28408	5.24584
PTGES2	39.9753	35.1138	32.1992	40.349	35.6818	38.171	33.7859	35.5795	32.629	34.336	37.0194	35.2345	27.9918	23.6811	23.5222
PTGES2-AS1	1.46103	1.44157	1.63362	1.56471	1.23157	1.4292	1.57309	1.14153	0.934841	1.15435	1.34066	1.55134	0.360631	1.42848	0.45592
PTGES3	150.791	143.932	146.636	135.338	133.317	137.974	141.104	151.352	149.023	127.655	137.028	139.091	150.231	140.57	147.135
PTGES3L	6.97354	6.72215	6.67253	5.39461	5.76942	4.98153	6.59256	6.82089	7.19589	5.47159	5.25024	6.4997	5.0123	6.48459	7.82962
PTGES3L-AARSD1	5.14995	6.34331	3.70204	5.31746	3.52517	3.63451	5.04623	4.7745	4.70515	4.78761	5.26041	4.45431	3.61167	4.7183	5.95549
PTGFR	2.3603	2.41387	2.31344	2.23775	2.22363	2.59516	2.71514	2.87928	2.64405	6.51056	5.9723	6.317	5.85852	5.60342	5.89527
PTGFRN	15.4246	16.1144	16.51	11.4548	12.5437	13.1195	13.8823	14.1843	14.8596	9.05786	9.35869	8.83735	7.44261	6.70912	6.96098
PTGIS	1.59019	1.43599	1.50259	2.63233	3.3756	2.72104	2.34035	2.36001	2.41067	0.931901	0.805899	0.834279	1.67571	1.98872	1.66328
PTGR1	14.3374	14.1364	13.0966	12.6322	7.02972	8.55313	7.56765	7.1752	11.276	13.8331	14.9368	13.7403	11.6772	14.2492	9.57546
PTGR2	3.92946	3.83061	3.41696	2.47973	3.24937	2.70636	3.33559	3.82491	3.60339	3.12323	3.16254	3.44817	3.60568	2.55202	3.36803
PTGS1	0.0757911	0.153871	0.159279	0.0864151	0.0277578	0.132907	0.200888	0.187852	0.125129	0.0483873	0.0913424	0.088166	0.637201	0.27264	0.406282
PTGS2	0.0590748	0.0938372	0.0490141	0	0.0605996	0.0313823	0.0558929	0.0780039	0.115545	0.149628	0.157468	0.0748307	0.100311	0.178603	0.253469
PTH	0	0.177868	0.407485	0	0	0	0	0.0951473	0	0.377198	0	0.266668	0	0	0
PTH1R	5.17197	4.46805	3.67647	2.68183	2.46294	2.47584	3.36129	3.37519	2.74182	2.20868	1.99859	2.56381	5.93486	7.68084	8.33757
PTH2	0.776687	0.170474	0.40079	0	0.489816	0	0.367171	0.363674	0.377046	22.2175	16.7423	22.0676	2.47492	0	0
PTH2R	0.18732	0.286805	0.194391	0	0.0535359	0	0.374768	0.530543	0.362794	0.0864875	0.0793633	0.0565077	0.266211	0.117507	0.112151
PTHLH	0.992485	1.83804	1.11829	2.75994	1.3673	2.6456	1.21376	1.49481	1.16967	0.632322	0.497044	0.786921	0.400706	2.55804	0.605276
PTK2	25.606	25.9214	29.9353	31.4422	28.9148	30.7235	28.3824	27.4781	31.2493	28.8337	28.4741	28.0849	30.9181	31.358	28.1262
PTK2B	2.63527	2.60178	2.3114	2.10626	2.12734	1.9671	1.79012	1.80879	1.85002	2.25067	2.28225	2.36809	2.75157	2.73929	2.89813
PTK6	0.647922	0.572389	0.754191	1.12336	1.47975	0.965102	0.596013	0.844696	0.770584	0.446302	0.490357	0.673923	0.61428	0.966561	0.646247
PTK7	10.5741	9.42399	9.28357	13.9368	11.6389	14.1884	11.1401	11.7924	11.7944	8.89289	10.266	9.43871	14.466	11.6517	13.4152
PTMA	548.244	493.853	523.367	542.908	515.85	534.227	583.915	577.176	681.417	571.076	583.959	584.868	778.328	810.517	822.39
PTMS	444.303	406.719	443.878	426.114	410.519	435.736	431.994	458.11	454.837	472.582	487.942	491.242	614.397	582.968	545.183
PTN	45.6894	42.4366	41.5676	46.3084	38.4531	40.4649	61.0388	64.8673	67.579	32.2764	31.3085	31.2292	85.4223	86.6022	70.7479
PTOV1	145.984	121.938	129.991	139.402	137.277	147.972	135.869	139.936	132.039	137.711	146.354	147.591	135.996	124.216	105.801
PTOV1-AS1	3.39365	3.46047	3.26746	5.32067	4.2642	3.9698	4.11097	3.51537	3.14045	3.28813	3.33333	3.99357	3.82692	2.64188	3.60067
PTOV1-AS2	4.04604	6.28405	6.37062	9.45127	7.54696	8.52768	4.96928	6.11456	6.54925	6.65117	6.44947	5.51974	7.30407	4.76365	1.57
PTP4A1	56.215	62.4265	67.2081	30.1917	26.8798	28.9722	61.1975	59.55	60.2534	53.1556	58.9943	53.4099	44.1385	48.413	59.8114
PTP4A2	91.339	89.9741	83.9912	67.1603	80.4981	85.1786	93.0554	88.2078	98.8584	73.5912	82.6723	77.4525	91.6357	78.0757	93.5657
PTP4A3	43.3978	36.54	35.4389	25.5629	25.9632	28.8709	26.7784	28.5265	29.3035	33.3613	35.4308	35.9676	65.9388	56.9485	51.1396
PTPA	108.82	103.189	98.924	70.0789	69.4114	81.2934	79.1535	80.5016	86.3826	152.634	147.282	152.1	116.9	105.331	96.3205
PTPDC1	2.65429	3.25903	3.03002	3.19372	2.27084	3.01052	3.80451	3.42712	3.30861	2.98579	3.13087	2.48413	2.90692	2.97455	3.0641
PTPMT1	37.8051	40.647	36.3105	27.0034	25.2144	32.3063	30.4643	25.4573	27.5971	31.6564	32.4986	31.6811	44.4154	41.0061	35.0377
PTPN1	19.3002	20.2482	21.0019	33.096	30.6432	31.7292	17.934	19.5241	18.0061	17.1178	18.1624	18.2385	18.6822	20.9458	22.5461
PTPN11	39.2304	41.5682	42.9431	38.1217	38.6956	35.9084	42.1084	39.7051	43.1954	37.4499	39.7599	37.6374	29.0676	28.523	37.0097
PTPN12	16.1946	17.4321	17.9153	15.5558	18.1533	17.1494	18.6973	18.535	19.6297	15.7365	15.2988	14.4391	15.7951	17.1955	20.4
PTPN13	2.55321	2.8523	2.33652	1.25037	1.11701	1.1719	1.25491	1.00182	1.08968	1.1975	1.39327	1.3266	2.34608	1.966	2.05569
PTPN14	0.167479	0.20255	0.246272	0.295268	0.557888	0.463759	0.327495	0.27527	0.258928	0.176756	0.19258	0.232541	0.345901	0.390818	0.353665
PTPN18	13.0984	13.8461	14.835	12.2379	12.5894	11.1426	11.0087	11.4487	11.3874	15.3426	14.891	15.3148	11.7682	11.3987	15.6289
PTPN2	6.36088	8.72675	7.03959	9.27953	9.44202	10.6375	9.53624	7.81334	9.85981	6.39878	5.93237	5.58788	7.29434	8.75012	7.04318
PTPN20	0.404769	1.07763	0.598304	0.68202	0.926262	0.52307	2.95689	2.35307	2.54348	0.461426	0.385636	0.562467	0.400231	0.158568	0
PTPN21	3.18934	3.7307	3.44707	3.31526	3.46301	3.38777	3.10494	3.38755	3.03478	3.49676	3.09407	3.2376	3.59754	3.36151	3.90193
PTPN22	0.089332	0.0984033	0.144372	0.118787	0.0879531	0.182815	0.155749	0.123001	0.16072	0.0509119	0.039464	0.151038	0.146073	0.173653	0.150405
PTPN23	13.9841	14.803	14.6682	15.5941	15.4343	14.0071	14.6244	16.0781	14.1172	15.7527	16.5815	15.9266	17.3975	16.6501	14.868
PTPN3	7.09617	7.80506	7.52647	9.9053	9.45774	8.55168	9.24111	9.82759	8.72455	8.46971	8.44639	8.32371	8.03964	7.3977	8.42979
PTPN4	5.22263	5.93826	6.05996	6.90516	6.30195	5.47284	6.67365	6.05469	6.08279	5.14107	5.15493	4.95278	4.14335	4.5434	5.65625
PTPN5	47.4089	45.8418	46.5049	51.5371	52.9075	50.8294	60.3032	57.3657	60.1559	38.2791	35.7227	37.8881	42.3503	36.8237	35.1649
PTPN6	1.14166	0.967878	1.10348	0.472859	1.12102	0.883887	0.696317	0.722906	0.50537	2.59699	2.23331	3.20547	1.46664	1.48808	1.32256
PTPN7	0	0.0254337	0.0525201	0	0.0433473	0	0	0.192144	0	0.0214715	0.0160764	0.0305394	0.0718072	0.145376	1.12654
PTPN9	26.8096	28.3561	28.2316	24.8782	23.1131	23.6745	24.9965	26.3059	25.3768	25.07	24.1995	25.9493	23.9599	21.6931	22.7686
PTPRA	75.3319	77.3172	74.8046	36.4656	37.8315	38.4521	76.3957	74.0059	79.0975	86.8235	88.5066	90.2271	86.7057	84.9524	89.2497
PTPRB	0.277735	0.35577	0.439601	0.863753	0.411636	0.548157	0.689471	0.62585	0.589875	0.56911	0.560948	0.513827	0.539215	0.742885	0.571199
PTPRC	0.257851	0.434453	0.0911072	0.174658	0.258304	0	0.151393	0.0626327	0.111956	0.229424	0.529994	0.496062	0	0.621105	0.185095
PTPRCAP	1.25166	0.97231	0.759302	0.366716	0.54223	1.13024	0.745643	0.74111	1.12389	0.469392	0.599401	0.802974	1.12876	0.806159	1.14271
PTPRD	30.9357	32.3108	31.9804	41.7655	42.5364	41.7728	38.8494	38.3304	36.82	34.9327	36.576	30.5058	42.6081	44.7263	47.585
PTPRD-AS1	3.54452	4.84022	4.56921	3.30038	4.17914	3.43997	2.92997	3.49435	3.40919	2.96853	3.23799	2.71066	2.48689	2.48903	3.30979
PTPRD-AS2	0.533746	0.785954	0.738474	0.479981	0.457474	0.527104	0.374616	0.578493	0.734872	0.87003	0.829037	1.03761	0.673915	0.400183	0.319387
PTPRE	6.58253	6.7372	6.06615	5.76661	6.26934	6.0965	7.22291	7.68844	8.10475	6.39627	6.14704	5.12101	3.53418	5.32704	10.6124
PTPRF	33.7445	36.9968	35.8766	41.2737	41.0596	40.0305	37.7876	41.6069	32.6821	40.0051	40.6112	36.8821	49.5782	49.8434	45.1417
PTPRG	22.3834	22.9596	24.4251	23.0257	23.9129	23.9398	30.9952	31.8083	27.999	24.9557	26.5619	22.3735	45.3115	47.6323	55.0743
PTPRG-AS1	4.90061	5.23327	5.6137	5.2335	4.95626	3.97315	4.74057	4.20453	4.65084	4.65941	3.20374	4.24253	3.43432	2.04805	2.52341
PTPRH	8.92658	8.92649	8.14525	1.39962	1.51964	1.75004	3.89449	3.30268	4.18792	3.61719	3.34717	3.25609	9.83885	8.65468	9.66067
PTPRJ	6.75152	7.28933	7.28893	7.20513	6.94727	6.54993	7.98795	7.5988	6.87793	7.3363	8.21766	7.15769	5.76421	6.12897	6.68969
PTPRK	2.6206	2.86212	2.65941	6.70598	6.64187	6.48032	4.25941	4.33943	4.13563	7.65205	7.33321	7.22713	6.34626	5.63459	5.64942
PTPRM	15.4267	16.284	17.8997	17.7753	16.8309	15.6513	16.7888	16.0707	17.5323	11.7934	11.3822	11.1122	11.7988	13.4028	13.8274
PTPRN	196.729	207.697	199.803	69.8785	64.2525	66.5283	99.3896	97.0044	105.705	135.446	130.605	124.8	64.0585	62.839	59.3131
PTPRN2	45.9463	45.981	45.649	44.7364	46.3103	42.3976	51.9792	48.8725	49.825	53.6833	55.5801	53.2952	62.579	62.9626	64.7781
PTPRO	42.0806	42.6552	44.9135	32.3416	33.1559	35.0868	38.8757	37.369	40.0135	33.7892	33.3635	31.2415	28.5135	30.1124	29.8653
PTPRQ	0.0818545	0.0943825	0.0979166	0.390937	0.333183	0.350278	0.30751	0.17805	0.203158	0.207587	0.113796	0.131014	0.0266588	0.284686	0.26939
PTPRR	8.35509	7.05571	8.02919	10.9221	12.7912	11.7204	11.2034	12.8765	12.5579	11.2196	11.9989	10.6384	13.2244	13.1688	11.5142
PTPRS	76.435	78.7148	73.0995	75.306	80.1193	75.6305	77.2575	77.7434	77.5606	81.7054	81.7414	81.6836	85.025	88.579	73.4719
PTPRT	17.4278	15.0562	16.0679	15.5509	16.5102	14.6002	15.7238	15.6404	12.778	13.4881	11.651	10.2888	8.17584	9.40808	10.6461
PTPRU	29.5521	30.2319	29.5371	21.504	23.4875	24.451	21.9144	20.9053	20.8443	31.6841	32.4102	32.3579	22.9032	21.0566	22.2141
PTPRZ1	1.57058	1.42749	1.42054	1.34003	1.35854	1.48094	1.44995	1.34747	1.31324	2.4473	2.04824	1.74678	2.94765	2.9003	2.23762
PTRF	0.509191	0.387071	0.264087	0.636304	0.762324	1.05312	0.321313	0.333591	0.511844	0.579752	0.404095	0.678309	2.46453	2.85447	3.49375
PTRH1	13.4717	10.991	10.8515	9.12444	9.33934	11.0233	9.51762	11.3944	8.41095	10.6144	11.261	12.4924	10.1017	11.0427	8.97346
PTRH2	13.4462	14.7198	15.1743	13.3995	10.7321	13.0582	16.0985	12.9076	14.7485	17.6198	18.0961	18.7533	13.3135	20.5015	18.5181
PTRHD1	20.6176	15.5626	19.023	15.864	17.9978	20.5691	14.1681	16.4134	16.0632	18.5776	19.3485	18.4434	26.6321	28.6924	21.8819
PTS	75.3094	75.63	68.1024	68.8537	62.6977	66.3017	75.8512	71.5999	77.7001	82.4455	78.6637	85.6482	78.4086	67.7697	58.0872
PTTG1	6.08411	6.09952	5.98226	3.08445	3.94349	2.03575	2.18549	2.73261	4.34489	1.46289	2.88992	1.95258	0.467362	0.558418	1.18647
PTTG1IP	29.6649	33.4948	33.0687	34.9023	39.8467	34.7354	37.6014	36.1064	36.1674	31.1055	30.2773	28.7795	27.5761	39.3297	28.2292
PTX3	0.711181	1.3135	1.09175	1.83177	0.957631	0.746068	1.35046	1.19822	1.96707	1.40964	1.29892	1.4275	1.45722	1.25962	1.50747
PUDP	10.2815	11.0142	9.8477	8.46045	9.80622	8.83951	11.1149	10.8611	10.5755	11.7637	11.1141	11.0949	9.39826	8.62891	8.69875
PUF60	65.7585	54.2512	51.3381	50.2621	53.5316	54.7018	51.8211	54.2277	49.8044	57.2141	54.7825	58.9174	61.4391	57.9245	51.8122
PUM1	28.8642	31.6188	32.9044	32.5456	31.3548	31.3645	35.3444	34.4191	35.2239	31.0246	32.6123	28.908	32.558	30.3247	32.445
PUM2	27.3091	28.0148	28.6359	29.1981	27.7095	30.3117	28.8523	28.7648	29.4315	27.6126	27.562	27.0947	23.4067	26.373	25.9771
PUM3	6.08758	6.52974	5.56811	6.2442	6.55474	6.20236	6.08114	6.78674	5.78564	6.12831	6.13992	6.05172	6.18174	6.07803	5.52379
PURA	6.94873	7.81033	7.62861	24.8019	22.2602	22.9711	8.04632	7.75077	6.92297	7.00292	7.05276	6.6654	30.7196	27.9378	38.7295
PURB	4.5489	5.09533	4.82109	4.12596	5.01211	4.72298	4.86442	4.54808	4.44749	4.01524	4.38019	3.96712	3.84594	3.25941	3.71127
PURG	8.50193	9.24531	8.30138	8.79294	9.29804	10.2895	9.4382	10.3666	9.72069	7.47373	7.78209	8.2122	7.46118	8.76163	8.2711
PUS1	4.70513	4.27382	4.74741	3.44881	6.81764	4.55008	4.5858	4.98577	4.17567	4.85364	3.94392	4.84096	3.22432	3.4237	3.41749
PUS10	1.26857	1.57594	2.27288	2.23396	2.37621	2.30641	0.874796	1.41235	1.50324	0.711777	0.983859	1.33944	0.981749	1.42859	1.4798
PUS3	6.73832	6.35127	6.00288	6.12526	5.72309	6.2072	5.5572	6.39232	6.34714	8.42702	7.37623	7.89689	6.12155	6.95594	7.78017
PUS7	4.59506	4.98403	4.65632	5.24286	4.85896	5.43779	5.32382	5.75092	5.88874	5.06723	5.59027	4.9376	5.2393	5.71046	8.03344
PUS7L	8.55202	9.60114	9.75846	4.62249	4.35337	4.5968	5.08725	5.82818	6.2329	9.41104	9.44559	8.50596	8.37247	7.89087	8.38672
PUSL1	13.9988	12.382	11.614	16.039	16.0825	12.5006	15.4928	13.3121	12.9423	17.2642	16.8733	16.0502	15.435	14.8606	10.3407
PVALB	11.6006	10.8095	10.617	15.9789	13.5539	20.9256	19.3395	20.5164	20.2237	5.60956	8.67966	6.0704	45.4518	49.4005	43.612
PVR	25.6146	27.0328	25.7043	19.3095	23.1066	24.1472	22.3279	23.7711	21.4935	24.047	25.0315	21.6907	18.321	16.3266	22.6966
PVRIG	8.17152	9.18414	8.73948	11.4328	9.49287	10.6259	9.51496	9.31482	10.7713	10.9794	8.84094	7.50691	4.63098	5.50762	6.94208
PVRL3-AS1	3.11433	5.0553	3.11378	2.70209	3.106	2.49284	2.2588	2.10571	3.56816	2.53895	2.68844	2.57725	3.01779	2.32976	3.45059
PVT1	3.46499	5.08639	5.06207	2.68707	3.94871	8.21143	3.80265	2.79449	3.56664	4.83215	4.53838	6.72507	4.06549	5.75808	3.41216
PVT1_1	1.51518	2.60273	0.509873	1.70826	1.26801	1.3063	0.461965	0.458722	0	0	3.27152	3.59617	4.24257	0	2.69304
PWAR1	0.166781	0.442329	0.222573	0.165564	0.613462	0.190964	0.384066	0.427526	0.466238	0.284562	0.409012	0.452841	0.712098	0.2417	0.642929
PWAR5	14.5304	17.6688	16.6803	17.707	20.3631	17.035	21.9924	21.4059	15.6584	17.5869	15.815	12.9286	15.6839	16.3397	22.4372
PWAR6	49.8666	50.2495	50.1744	76.5861	78.0356	80.2383	70.9744	65.7734	64.7628	54.2689	53.9448	48.7586	75.984	74.3359	77.7627
PWP1	29.8804	32.6186	30.6839	34.6543	35.658	34.1801	32.7242	29.196	35.8786	31.9166	29.2674	30.3255	31.3878	30.0015	36.9695
PWP2	3.53854	3.09544	3.41135	3.18018	2.65821	4.04396	3.49318	3.59122	3.13468	4.82844	3.72095	3.77598	3.05393	4.38516	3.05139
PWRN1	7.8565	7.03672	6.23372	7.36838	9.10333	8.40375	9.73659	7.00443	8.57348	18.9427	14.813	19.545	9.72697	8.87267	8.36818
PWRN2	0.0249411	0.0220119	0.012934	0.043125	0.0639761	0	0.106202	0.058813	0.0487837	0.120784	0.154349	0.0789842	0	0.12572	0.200718
PWRN3	0.558852	0.577931	0.386045	0.326084	0	0	0.708198	0.882144	0.907681	2.02431	2.67393	1.93327	0.80766	0.963841	0.511224
PWRN4	0.214547	0.567305	0	0.736879	0	1.12833	0.405542	1.2014	0.209094	1.11806	1.62872	1.53979	0	0	1.18228
PWWP2A	13.2032	14.1469	13.4801	11.1258	12.3097	12.7873	13.2551	13.4441	12.3554	13.6818	14.3578	13.5265	12.7182	11.4633	13.9463
PWWP2B	10.4233	8.91704	10.0415	10.3975	8.32606	7.76248	10.1417	9.9409	8.94059	12.3951	12.7623	13.361	14.9367	10.9818	9.76233
PXDC1	1.54997	1.48902	1.88657	2.50998	2.20396	2.8599	1.16625	0.858369	1.64747	2.33508	2.83024	2.58814	2.97077	4.20871	2.74442
PXDN	26.8882	29.7205	30.2245	38.6807	37.308	34.4354	35.6851	33.9675	34.456	30.175	30.0973	28.8338	27.2115	28.3452	25.9332
PXDNL	0.364436	0.565178	0.469566	0.45801	0.169885	0.293222	0.52236	0.499916	0.475186	0.411295	0.336388	0.319741	0.468634	0.333741	0.532854
PXK	12.8264	14.6483	14.9701	12.5465	15.809	16.5236	15.4832	15.0219	14.6306	16.7742	17.8006	15.1781	13.3719	15.3836	12.2246
PXMP2	22.7465	16.9388	18.6021	30.0944	27.6155	26.8476	24.8733	26.1606	24.9319	21.763	23.0636	24.5341	36.5759	33.3849	29.6834
PXMP4	2.70536	2.39717	2.77256	6.90393	7.77038	6.57727	5.69652	5.25529	4.19697	4.86917	5.90453	5.04916	4.7269	3.56471	3.67085
PXN	17.0588	17.9317	18.5728	15.4768	15.4168	15.542	15.2054	14.9871	15.6467	21.6372	21.3208	19.8587	7.91686	9.43233	7.19069
PXN-AS1	2.81336	2.87176	4.57309	6.09696	3.24678	3.53598	3.25177	3.34073	4.03913	4.12209	3.22876	4.38366	3.89066	4.71041	3.66259
PXT1	0.408774	0.148447	0.0580778	0.47316	0.351654	0.224624	0.38863	0.317114	0.133646	0.0417846	0.392577	0.0253162	0	0	0.756364
PXYLP1	31.7791	29.9784	31.3878	32.5767	32.5091	34.4177	34.2193	32.0859	33.5491	33.173	33.4646	34.4913	19.139	15.1585	15.7321
PYCARD	0.216018	0.409136	0.572376	0	0.200482	0.209593	0.338357	0.218018	0.150025	2.42095	2.02334	1.66357	1.00562	0.798544	4.66707
PYCARD-AS1	0.197733	0	0.137216	0	0	0.179772	0.0629831	0	0.129198	0.198202	0.0632588	0.179145	0.287237	0	0
PYCR1	25.4013	22.6221	21.686	20.4987	16.8927	18.0767	22.4612	23.2823	20.6643	15.991	17.2455	15.9082	25.6491	21.1768	14.4728
PYCR2	23.8203	23.7724	26.5137	20.4803	20.7269	21.6119	21.2227	27.2283	22.2744	29.0104	24.1404	31.5928	32.2363	20.3594	20.5511
PYCRL	4.15458	2.89657	3.48693	3.32808	3.92251	3.10445	2.52722	3.46468	2.36138	3.97415	5.21774	4.79407	3.60663	2.75989	2.93196
PYDC1	0.0985345	0	0.101871	0	0.254107	0	0	0.0930593	0	1.91553	3.10429	2.75557	1.27714	0.507292	1.07739
PYGB	72.0901	73.715	72.7897	32.8273	30.1189	34.7594	65.3429	64.2978	63.0785	65.843	67.5767	68.4164	71.4566	66.8636	64.3286
PYGL	0.336688	0.538319	0.62692	0.216859	0.374821	0.111861	0.516569	0.439253	0.427961	0.317492	0.438746	0.208259	1.43017	1.38017	1.47154
PYGM	19.3371	20.5739	17.7658	8.3184	8.33902	8.59203	7.38101	7.66069	8.36324	22.0745	20.2824	24.5674	7.14406	6.50195	7.27036
PYGO1	9.30728	9.94719	10.7889	10.4052	10.2228	8.99452	12.6244	11.7712	11.6851	10.917	9.76788	9.08781	11.7679	10.8192	13.4476
PYGO2	20.095	17.5112	16.0442	21.3131	18.5813	19.0202	17.2543	18.158	17.4664	14.9865	16.5616	16.2807	14.0039	21.6713	16.602
PYHIN1	0.0374641	0.0995628	0.116767	0.130909	0	0	0.0626321	0.212608	0.110028	0.0840893	0.0716061	0.0339186	0.161017	0.191464	0
PYM1	25.2891	25.0352	21.7782	20.2205	21.8637	21.0664	19.8881	23.2936	24.5703	22.5498	23.132	24.5093	25.0101	27.68	23.3188
PYROXD1	7.11456	7.65147	7.98762	7.08685	8.88966	8.12959	7.39789	7.58705	7.63369	7.26302	7.69989	7.18786	6.59393	7.19167	9.02344
PYROXD2	0.87903	0.777741	0.638917	0.102037	0.302324	0.0784916	0.278116	0.581466	0.344103	1.44489	1.31448	1.67093	2.13241	1.49071	2.85457
PYURF	52.2439	45.5811	47.3959	41.1171	48.8282	47.7069	51.7084	54.169	53.0244	48.0498	46.4291	50.8776	48.0914	48.4834	37.2001
PYY	0.62855	0.584309	0.799878	0.510074	0	0	0.13357	0.729219	0.273839	0.893155	0.268274	0.506238	0.634059	0.726896	0.386176
PZP	0.0230976	0.0203822	0.0359318	0.0399222	0.0296146	0.0306714	0.0437049	0.0217841	0.0451763	0.017206	0.0329818	0.0208984	0.147059	0.116369	0.123863
QARS	36.2179	30.136	30.3935	32.0253	35.4506	38.0264	28.5942	28.571	29.7327	34.1393	34.6398	37.0552	48.568	48.5453	38.522
QDPR	65.7127	66.4975	62.3041	42.7287	40.2846	42.1558	43.6145	44.474	52.0887	67.0229	68.218	71.8915	53.2287	42.8431	35.9726
QKI	9.69002	9.86704	10.5622	8.68802	12.9716	10.616	11.7356	9.79615	11.3173	13.4517	12.1459	11.3157	16.0684	18.7141	20.7415
QPCT	17.9427	17.0178	15.2563	4.44795	5.03099	4.65915	10.6266	9.26984	11.3974	23.4512	22.4838	26.4643	9.87668	11.562	12.2979
QPCTL	3.885	2.9283	3.70965	3.21468	3.0374	3.62181	2.67423	2.87324	2.60219	3.23604	3.15523	3.29262	3.02517	2.29222	3.1051
QPRT	41.1382	34.9366	33.023	15.2908	12.2647	17.0334	12.3785	14.4493	13.7129	25.2011	27.3989	26.3246	31.82	28.8787	25.2332
QRFP	0.439176	0.166448	0.0390415	0	1.11267	0.30322	0.250057	0.205402	0.0735766	0.0562319	0.143652	0.19692	0.933013	0	0.204272
QRFPR	0	0.151346	0.118145	0	0	0.0972909	0.0541718	0	0.0354336	0.127873	0.138341	0.205743	0.246364	0.293353	0.311823
QRICH1	26.0468	26.042	27.943	26.8138	25.7448	27.3343	25.265	26.1879	27.3788	25.8638	27.3988	26.5848	25.3343	27.3576	27.5784
QRICH2	2.59418	2.59939	2.77163	3.4623	3.72717	3.4941	3.10956	3.39132	2.73857	2.42952	2.30992	2.42787	4.50349	3.57859	3.00093
QRSL1	5.68535	6.43001	5.76838	6.78499	7.14965	7.94476	6.52413	6.15099	6.56435	6.06347	6.06665	6.12527	5.66386	5.08728	8.01466
QSER1	6.1115	6.61506	6.56266	6.08088	7.27421	6.49715	6.90082	6.91263	6.44696	6.30905	6.02666	5.53918	4.49671	4.73022	5.50413
QSOX1	13.6846	13.0339	13.1764	12.1769	13.9069	12.2812	13.3605	12.8245	12.1518	11.9478	12.3946	12.3189	12.1619	11.8837	10.3166
QSOX2	5.75541	6.05527	6.2864	8.26001	7.54585	7.00258	7.06004	6.33851	6.42271	7.2949	8.20179	7.72066	6.04548	6.34563	5.87047
QTRT1	24.2347	21.7816	22.2949	24.815	27.3239	27.0959	19.3659	19.4426	21.2993	24.0398	26.4663	23.8809	27.6924	20.1423	13.6273
QTRT2	4.44603	5.41921	4.62533	5.77881	6.89542	6.65253	5.66066	6.05622	5.67539	6.3072	6.18312	5.82297	10.7266	10.6499	11.7059
R3HCC1	54.2889	40.9218	41.4742	36.3789	33.1856	36.6791	41.6613	46.0551	42.1325	42.1123	41.7062	46.4061	42.6787	42.8744	35.7534
R3HCC1L	6.43505	7.30936	8.26007	6.86971	7.92819	7.37375	8.65043	8.19616	8.17584	6.49646	6.01366	7.44264	5.67668	7.08528	7.07679
R3HDM1	28.7525	31.3425	31.6142	35.8027	37.0679	35.9031	41.2653	39.3519	42.8725	30.8563	29.6822	28.9433	31.8801	35.5732	39.1641
R3HDM2	27.9012	28.2682	27.5797	25.9743	28.4243	28.7194	27.4013	27.8142	27.6338	28.4538	28.5166	27.589	30.4996	32.6093	31.9543
R3HDM4	48.153	39.8983	42.8586	43.4363	45.3145	41.3454	46.1172	48.4436	49.9593	39.6044	40.378	38.6671	37.5703	33.5397	38.0426
R3HDML	0.239215	0.212238	0.149221	0	0.124177	0	0.0911318	0.13591	0.0468565	0	0	0.0866529	0.206664	0	0
RAB10	64.744	64.4339	65.8819	63.7963	58.9683	65.2183	68.8863	68.8556	70.607	58.346	62.2429	60.3181	58.9133	61.915	64.7325
RAB11A	195.811	202.856	199.794	179.679	168.292	185.335	196.964	196.159	214.254	204.733	205.022	202.86	169.227	184.522	197.303
RAB11B	130.301	131.34	133.176	139.736	140.751	140.293	139.268	148.285	142.381	137.204	143.166	144.17	150.142	135.298	136.643
RAB11B-AS1	1.85104	1.45089	1.15671	0.7882	1.7449	1.2166	1.91319	1.19535	1.45183	1.05905	1.06724	1.94574	0.971895	1.54494	2.87235
RAB11FIP1	3.00269	2.45991	2.49517	4.61199	3.44843	3.50022	2.50326	2.51217	2.79233	3.8434	3.38169	2.69407	4.07411	4.07406	3.59218
RAB11FIP2	18.3907	19.8129	20.1548	19.5353	19.6374	20.9607	20.3288	19.5393	21.0589	20.1935	21.9388	20.9932	18.1493	20.0128	20.4009
RAB11FIP3	19.4678	19.737	20.7635	24.0952	23.2818	21.3665	22.4579	22.9919	23.0033	23.7814	21.5774	23.8683	22.8087	27.7214	24.8248
RAB11FIP4	37.3271	37.8761	38.1154	40.9642	36.4418	37.0961	44.6631	43.7008	41.9484	37.9367	39.7546	37.7596	40.8442	34.0567	37.8886
RAB11FIP5	6.02388	6.50108	6.40588	6.97208	6.31485	7.48986	5.96516	7.02033	5.51513	7.55253	7.76939	7.94206	6.44147	6.47402	6.33235
RAB12	38.0264	38.4791	36.8803	32.9374	37.5236	35.1284	38.0398	38.1888	39.2311	33.1093	35.2097	36.8102	30.0112	25.7322	28.1203
RAB13	2.08114	3.28295	3.06956	3.77457	2.47896	0.969973	0.851283	1.18392	0.990458	5.403	5.18818	4.31815	2.32479	1.53818	1.63489
RAB14	49.4289	51.3157	53.1365	44.3446	47.4248	46.0271	50.4565	51.3452	53.8309	51.8009	54.8894	52.5476	45.1496	42.158	47.097
RAB15	88.915	81.4648	76.2329	89.6851	79.0186	86.7188	88.253	90.6251	90.4262	114.813	109.409	111.76	88.1207	90.4989	73.416
RAB17	1.08062	0.54089	0.473896	0.239	0.96541	1.10617	0.864313	0.959177	0.964669	1.67601	2.75769	1.89441	2.35655	1.75511	1.492
RAB18	84.293	86.2563	83.2629	76.8452	68.2521	76.4784	89.2566	94.5078	98.2138	78.5394	80.223	86.2053	98.6028	81.5558	103.548
RAB19	0.0971263	0.0716788	0.301171	0.339286	0.752802	0.78451	0.368671	0.550363	0.283323	0.303053	0.385889	0.728174	0	0.499996	0.532049
RAB1A	160.678	173.599	168.614	137.222	125.863	140.127	151.924	160.97	176.688	166.23	164.724	176.217	141.249	135.827	135.733
RAB1B	80.3731	66.3747	65.4413	73.185	70.3221	74.3497	53.8553	61.5592	59.4283	83.7181	76.7976	80.7696	84.0305	83.8589	73.5021
RAB20	0.378685	0.335689	0.69964	0.589234	0.435991	0.340261	0.160124	0.238903	0.205994	0.378058	0.241431	0.304788	0.543731	0	0
RAB21	6.12404	6.5077	6.78404	5.61178	5.25889	5.30261	6.19504	5.8651	6.01861	6.04923	6.26592	6.13745	3.86102	4.25546	5.67186
RAB22A	10.3561	10.9509	11.0367	13.3808	13.3972	13.3621	11.3697	11.7067	11.1373	10.2822	10.2834	10.1446	11.4416	11.1695	11.2581
RAB23	9.1793	8.15686	8.43732	7.58335	8.3236	7.6602	8.89483	8.43927	9.98855	7.025	7.47209	8.26641	8.68892	9.5065	6.89876
RAB24	32.3291	29.444	27.0471	28.4841	31.1887	28.411	27.3663	26.4016	26.2811	27.2791	29.2082	29.5501	25.8512	27.1559	18.1928
RAB25	0.581517	0.402291	0.336255	0.228363	0.505954	0.352237	0.493824	0.490373	0.253294	0.0485641	0.248004	0.175611	0.562803	0.335261	0
RAB26	6.45488	5.75061	6.43584	10.7573	8.25081	9.77597	4.79559	6.00412	5.46249	16.319	14.1801	18.6066	11.3181	10.2357	9.47537
RAB27A	2.00812	1.72241	1.89847	1.81576	1.92021	2.20537	2.69007	1.69763	2.33397	1.67516	1.55955	1.73565	0.969171	1.60145	2.87235
RAB27B	8.74642	9.66009	9.59078	6.12405	7.05311	7.43155	9.1742	9.49647	9.63483	10.4581	10.6439	10.1479	8.05865	8.42066	9.57178
RAB28	11.7177	12.5576	11.9849	10.3792	9.12483	12.9977	11.0052	12.0134	11.8495	12.6996	11.8808	11.4045	10.2507	11.5006	8.36356
RAB29	4.03651	3.87876	3.45176	3.47334	2.68023	3.12057	2.48244	2.07416	2.55411	2.1609	2.11216	2.40389	1.87878	1.58807	3.10741
RAB2A	141.552	150.751	154.972	134.293	137.496	125.263	160.499	148.745	160.884	147.51	141.825	151.829	159.096	144.304	158.485
RAB2B	23.2951	23.5459	25.5376	24.2798	24.7681	23.2913	24.5459	23.8795	23.964	26.5535	27.7647	27.3656	29.99	28.5696	34.4083
RAB30	13.6679	14.1742	14.6559	24.3823	20.5523	21.4648	17.3801	16.1594	16.8573	13.3534	14.2926	15.5303	15.0468	19.7285	19.3026
RAB30-AS1	9.57115	9.76751	9.94419	7.72785	10.7893	10.7463	8.76861	10.117	10.7935	8.82257	8.78919	7.91197	5.48669	3.82828	9.98957
RAB31	6.38672	5.74279	6.10109	3.07748	2.99801	3.59991	4.05887	3.73254	4.57108	5.71872	5.51248	5.04599	5.52777	6.56206	5.34509
RAB32	2.60612	2.41592	1.53234	1.19739	1.91728	1.84583	1.45924	0.536995	0.777087	2.25384	3.25795	2.92508	4.42406	1.75594	2.17758
RAB33A	12.5515	8.84026	10.9727	13.7064	12.2423	12.0295	14.6504	15.0719	12.4018	9.53895	9.22612	11.0743	13.127	8.09294	10.3832
RAB33B	5.91027	5.85459	5.68138	5.65309	5.57131	4.4983	4.96188	5.22173	4.83184	4.91618	5.34843	4.85084	6.49512	4.88469	5.57505
RAB34	0.277009	0.19489	0.189369	0.463604	0.919375	0.48071	0	0.124402	0.0746219	8.10991	9.408	8.48962	5.28448	5.14488	5.60484
RAB35	41.1074	40.3942	35.069	34.7216	39.9837	35.7882	40.0302	42.4602	46.1652	37.6104	38.3508	40.285	42.9074	43.2672	35.8639
RAB36	8.00561	8.16265	7.62918	5.62884	5.57784	4.92848	6.84816	6.71345	5.87697	8.81223	8.83621	8.90761	2.89821	3.46402	3.72161
RAB37	0.494292	0.287969	0.568893	0.235236	0.146218	0.301445	0.444556	0.544128	0.472359	0.676758	0.668566	1.0217	2.54237	2.50656	3.27842
RAB39A	3.88632	6.32232	5.0024	5.32961	4.547	4.36837	4.95344	4.64755	5.10441	5.33931	5.17092	3.78879	3.84661	2.87907	5.22428
RAB39B	20.0038	20.1407	20.5737	17.4378	16.0139	16.2221	18.7918	18.3597	18.8032	17.6427	18.1483	18.2844	15.5158	16.1388	18.8517
RAB3A	360.134	339.415	360.17	331.222	320.759	323.497	342.181	358.43	360.266	331.911	345.531	347.625	329.329	322.751	339.273
RAB3B	49.7274	54.8857	54.9629	38.0858	38.496	37.0303	46.9401	47.0904	45.8045	34.1153	34.7074	32.6666	20.1558	21.5207	23.3533
RAB3C	71.267	79.2728	81.7974	57.7439	58.4471	58.5579	95.0257	89.7103	91.201	73.5414	75.1556	66.8633	57.3245	60.8437	71.8223
RAB3D	14.5479	16.1019	14.1773	10.3237	10.689	10.5585	13.9911	14.7306	12.0398	12.4301	12.7001	11.1644	12.2671	10.845	11.5608
RAB3GAP1	24.5886	26.0334	25.4358	25.9426	24.8214	24.5922	24.2629	23.7256	25.1281	23.8347	23.2368	23.2768	25.1526	23.0923	26.3543
RAB3GAP2	18.1805	19.5067	19.492	16.9367	16.5632	16.5952	17.2471	16.3727	17.1703	14.9755	14.7405	14.7785	12.9146	12.9973	14.7889
RAB3IL1	3.98901	4.15964	3.62647	4.59681	4.76747	4.14694	3.76172	4.23756	3.8065	2.10887	2.42197	2.34732	6.60052	5.16319	3.7451
RAB3IP	15.3197	16.3005	17.2278	16.9201	18.9192	14.0741	18.2531	14.8466	15.6061	13.593	12.2957	12.5389	11.4683	9.85321	17.6057
RAB40A	2.65824	2.61824	2.89363	3.08051	3.02691	3.32448	3.13697	3.44384	3.35346	2.43356	2.4244	2.85621	1.57581	2.75274	1.52516
RAB40AL	0.578409	0.450678	0.30117	1.53821	1.13526	1.38481	0.830053	0.686486	0.992325	0.544135	0.764048	0.917206	0.316079	0.376786	0.400318
RAB40B	10.5413	8.04374	8.86925	7.06416	10.866	11.2508	9.4362	9.21706	9.71179	8.1402	7.87775	8.90042	13.3128	11.7395	10.6615
RAB40C	20.5556	19.6511	20.4122	24.9307	23.7257	24.1434	21.215	22.5821	20.9446	23.2745	24.5451	23.5263	29.7683	26.2973	24.8575
RAB41	0.544782	1.39382	0.992527	0.964145	0.889781	1.11562	0.716101	1.22793	1.60196	0.819409	0.719154	0.678685	0.891252	1.77018	1.50478
RAB42	0.43019	0.63892	0.380422	0.10707	0.634394	0.329485	0.524286	0.168695	0.330807	0.183711	0.409008	0.472529	0.131635	0	0.166434
RAB43	3.91575	3.40191	5.16898	4.34835	4.06345	3.85446	3.79461	3.7302	4.36898	1.78035	2.81312	1.85908	2.22898	2.48223	2.51769
RAB44	0.0253392	0.0335459	0	0	0	0	0	0.0478023	0.0247814	0.0188793	0.0482515	0.0229272	0	0	0
RAB4A	32.8797	30.0196	29.4573	31.8302	30.7377	28.5547	31.4016	30.6147	33.5439	28.8154	29.1539	31.4561	32.5133	29.5771	29.8932
RAB4B	33.4201	27.3971	27.1604	27.773	23.9865	29.0104	22.9632	26.7912	23.6707	30.0506	32.4185	32.6176	26.4377	26.8977	23.061
RAB4B-EGLN2	0.468586	0.749433	1.18108	0	1.66528	0	0.740331	0.65316	0.960561	0.166521	1.10634	1.02992	0	0	3.85054
RAB5A	50.2668	51.4773	54.1699	44.1204	45.8151	42.6044	50.6199	50.0574	54.8647	46.7203	47.9836	46.1411	51.586	55.6049	52.2376
RAB5B	80.3329	80.7863	81.673	66.3262	70.9579	64.7943	74.1938	77.8299	77.7056	72.3723	71.3963	67.3333	91.2267	85.711	76.3498
RAB5C	92.6332	88.7838	88.4444	84.3596	82.567	87.2525	89.8341	91.1157	89.4207	85.3604	89.1729	86.5485	88.1144	89.7373	76.4412
RAB6A	164.052	161.929	172.058	158.176	149.087	152.106	168.722	167.825	173.311	147.624	153.41	145.536	180.813	163.055	178.387
RAB6B	191.657	203.428	203.19	186.064	191.277	187.772	206.503	212.054	207.524	202.669	200.559	197.442	253.944	274.397	263.219
RAB6C	3.32123	2.61474	2.79048	3.31591	2.82954	2.30826	2.51332	2.84499	2.50724	2.81328	2.95834	2.94015	1.38337	1.64275	2.42806
RAB7A	173.706	165.639	165.301	148.112	145.275	142.31	159.847	155.985	169.856	152.66	157.158	165.007	156.609	161.333	181.528
RAB8A	14.2093	13.8272	12.8855	12.2447	11.5797	12.3331	13.8758	13.1026	13.1746	16.0862	15.3378	16.7156	14.8061	13.9064	18.189
RAB8B	17.0425	18.4112	17.2517	12.6225	11.9454	12.1142	18.4113	16.5265	18.143	13.7149	14.9472	13.5587	10.6804	9.54792	10.7946
RAB9A	8.63773	6.23988	8.39682	3.47536	5.38786	8.68849	6.73171	7.88793	8.17374	6.26245	6.66141	7.28945	5.93637	4.58232	7.29907
RAB9B	16.4604	16.2441	16.2185	14.6808	15.1982	15.3625	19.624	18.5068	18.039	16.3139	15.9108	16.3875	15.4452	16.7294	17.2609
RABAC1	179.843	144.576	150.617	113.685	111.129	113.088	111.563	128.065	113.394	158.359	170.122	168.087	139.193	132.345	121.629
RABEP1	48.7038	54.8641	55.8994	52.1363	54.7753	51.1838	60.9503	55.7177	58.5377	52.3351	53.5988	49.862	55.96	52.1953	61.3643
RABEP2	7.03619	6.97889	7.18781	8.3571	7.14111	7.73327	6.13708	6.51897	7.32132	7.00525	6.92496	7.25129	6.10162	7.3964	6.60354
RABEPK	16.1496	13.6538	15.2561	15.0898	18.0947	18.1278	16.931	16.7423	18.0933	16.4372	21.0472	19.7262	17.2526	18.1526	13.3924
RABGAP1	24.2627	24.5991	26.055	28.0312	25.9733	24.2735	24.1183	24.2167	28.5021	23.361	23.3231	23.7094	23.0904	26.6864	28.5419
RABGAP1L	25.3491	26.4338	28.898	30.9768	24.1568	26.9495	30.8318	29.7049	27.6767	28.566	29.3492	25.1889	22.2361	19.4727	23.1562
RABGAP1L-IT1	8.30513	8.94802	8.42687	9.65376	9.97537	6.85497	9.46648	8.72584	8.54537	8.85298	7.10285	6.60156	8.61269	6.87348	11.5568
RABGEF1	17.7345	19.0903	18.9908	16.4594	17.4765	18.7508	18.7089	19.2213	20.4614	17.7727	19.2326	16.7442	14.8187	16.5154	17.3687
RABGGTA	20.4208	18.5501	18.756	18.1773	18.4875	19.851	15.9027	17.4264	18.2383	21.8556	21.8469	24.9629	24.6703	20.5704	20.3929
RABGGTB	62.5361	60.3395	61.2502	66.1366	60.7854	65.2703	46.2262	58.8278	56.1623	59.831	62.1607	61.7656	51.3756	64.8156	59.8135
RABIF	12.9799	12.4987	12.27	10.4317	12.1742	12.3162	13.4955	14.3792	15.3369	14.7536	13.4384	14.7218	17.3613	14.8687	17.224
RABL2A	17.0451	18.9185	18.7758	15.6698	17.8721	22.0953	19.3844	18.8239	20.765	19.5048	19.6247	21.6243	18.991	8.98429	17.0495
RABL2B	24.7034	23.9796	24.0145	23.9748	24.8051	20.3851	25.817	24.9529	27.723	22.946	22.3702	22.4737	27.2601	21.8828	23.8356
RABL3	6.91137	7.29614	9.05482	7.13071	11.7428	10.0583	9.79502	9.097	9.49606	5.94908	5.72354	6.56311	3.31346	4.07409	2.99043
RABL6	43.5517	35.8637	40.101	41.884	43.7054	41.9049	38.6126	40.2988	40.2634	44.9537	42.8742	42.5335	42.7261	47.1341	45.1439
RAC1	79.756	89.6146	94.5823	91.0338	93.0346	96.284	89.8253	95.7462	91.081	91.1063	89.4936	96.4059	90.9436	92.9389	90.7232
RAC2	0.262217	0.333572	0.194992	0	0	0	0.178735	0	0.0852339	0.568183	0.290672	0.474208	0.748481	0.486253	0
RAC3	135.564	99.8874	103.264	146.449	142.107	136.492	132.216	137.13	136.119	131.306	132.219	134.965	202.177	195.066	154.55
RACGAP1	6.9912	6.44211	7.0354	6.59764	6.53227	7.56796	7.56802	7.43393	7.80647	6.06464	6.57762	7.07633	6.16071	6.77705	5.624
RACK1	761.943	667.885	667.582	705.648	683.276	716.072	617.482	676.158	636.264	612.127	725.129	751.906	826.845	791.152	735.663
RAD1	11.8657	12.7229	11.7808	11.3946	9.71758	11.9666	11.1449	11.8967	12.7348	10.1983	9.43089	10.942	8.03337	8.69015	9.8289
RAD17	15.9919	15.6287	16.3111	12.1162	13.951	16.3649	15.9416	15.1452	16.3807	15.8542	16.1448	16.3891	16.3659	15.7014	16.9718
RAD18	1.52537	0.99565	1.11512	3.55835	1.88557	1.65017	2.23092	2.02031	1.19933	2.06155	1.17158	1.33035	1.89506	1.0731	1.28508
RAD21	69.572	76.6879	75.4504	73.3463	69.0818	60.8753	81.6394	76.4878	88.807	67.8386	66.1056	68.834	69.7181	68.2908	77.1999
RAD21-AS1	2.19176	1.70344	2.24511	1.75365	1.83379	1.98385	1.37761	1.84732	2.14498	1.8811	1.52668	1.3137	1.39496	2.26068	3.0463
RAD23A	45.1595	43.5342	45.0022	36.4145	37.5931	42.7439	37.3757	37.0657	41.1639	44.5948	45.9506	44.1488	48.5308	49.975	40.1004
RAD23B	46.5979	47.4181	49.289	41.7625	42.998	42.9235	47.2958	48.4787	49.4579	41.8332	44.612	43.3566	44.354	42.5533	48.0544
RAD50	7.91053	8.89458	9.12436	10.0478	9.9266	8.96175	9.16618	8.63389	9.43361	9.91522	10.0659	10.0716	10.3693	10.3772	11.3779
RAD51	0.354607	0.310667	0.218859	0.73847	0.422213	0.563239	0.577566	0.309757	0.41202	0.29729	0.241712	0.437662	0.859916	0.432307	0.126417
RAD51-AS1	16.5533	16.6152	19.106	21.2468	17.8714	17.8701	14.559	14.3211	16.7608	17.8457	18.403	14.549	18.4252	11.1822	8.02398
RAD51AP1	0.167338	0.616715	0.530478	0.713734	1.05619	1.65938	0.529303	0.38756	0.498316	0.303843	0.489306	0.543143	2.21569	0	0.452512
RAD51AP2	0.277019	0.270305	0.211735	0.403708	0.261974	0.504118	0.441651	0.220087	0.270941	0.195597	0.180514	0.277047	0.185926	0.147156	0.0783088
RAD51B	0.572405	0.560764	0.676675	0.532127	1.09276	0.40912	0.486957	0.480619	0.451168	0.439172	0.438417	0.510217	0.0934045	0.554734	0.46257
RAD51C	9.43333	9.50727	11.2799	7.57472	5.81777	9.6167	8.55478	9.1179	8.85923	9.91153	7.70463	10.1329	9.28751	8.29787	7.77976
RAD51D	7.77171	7.71886	7.07022	10.3845	9.89396	8.94617	7.24758	7.36434	7.11272	10.0829	10.0567	11.4779	11.6958	9.08474	5.81167
RAD51L3-RFFL	0	0	0	0	0	1.23204	0.253962	0	0	0	0.145892	0	0	0	0
RAD52	9.61099	11.4678	11.8012	14.8172	13.4936	11.5745	12.531	11.1496	14.1527	13.2026	12.5361	10.686	14.7706	14.3374	12.6563
RAD54B	2.52613	2.19049	2.5358	4.09061	2.76974	3.49988	2.40586	2.26292	2.64609	3.41062	4.1628	3.53356	3.59817	2.14418	5.86246
RAD54L	0.334249	0.236776	0.278532	0.0618107	0.34533	0	0.212006	0.190059	0.328209	0.200796	0.127946	0.161516	0.0954208	0.360648	0.60303
RAD54L2	7.52805	7.79659	8.02588	9.01773	8.81699	8.92932	8.70255	8.61045	8.39113	8.01434	8.48026	7.73588	6.76015	6.81491	7.17135
RAD9A	7.78266	6.12214	6.5508	7.83535	5.73287	7.51472	6.25088	7.45827	6.55519	7.76496	7.71857	7.54764	4.87503	5.5104	5.41148
RAD9B	0.289671	0.343134	0.38643	0.505718	0.15963	0.220737	0.215689	0.253907	0.344061	0.216076	0.197237	0.33705	0	0.522726	0.44585
RADIL	5.15644	5.12468	4.82929	6.32343	5.97539	5.17274	6.13649	6.49118	4.87043	6.0613	5.94936	6.4522	4.38404	5.35355	5.06467
RAE1	23.2609	21.6867	21.782	36.4971	37.9146	36.4737	21.1773	21.7271	21.1212	17.9313	17.0388	18.0716	21.2115	16.7121	17.4867
RAET1E	0.253015	0.47251	0.291884	0.293552	0.885348	0.451589	0.934206	0.545052	0.334332	0.441005	0.739704	0.229018	0.24056	0.285863	0.304123
RAET1E-AS1	10.306	9.25554	9.15356	12.3118	14.26	10.9876	9.30896	12.0043	7.6836	9.54984	9.74943	12.1636	7.18718	5.60708	9.09691
RAET1G	1.74726	2.57406	2.38335	1.67064	2.27644	2.37538	3.97135	2.84514	1.95263	3.37114	3.08594	2.17516	3.21497	2.10314	3.32638
RAF1	29.4889	30.4863	27.2996	34.9701	33.9165	35.4881	31.8704	32.4381	34.3875	26.2711	27.0286	27.4402	35.3965	34.8486	30.9819
RAG1	0.158366	0.125705	0.123151	0.191318	0.162244	0.0839703	0.0524052	0.0821153	0.12388	0.165059	0.188344	0.193421	0.134205	0.557402	0.211913
RAI1	15.4712	16.2773	17.533	22.0789	20.7265	20.5767	19.4015	19.9058	17.8247	20.0659	20.5043	18.7878	19.8632	19.6128	18.5028
RAI14	6.82601	7.23103	7.47184	4.94709	4.65152	5.02895	4.74054	4.66055	4.38548	5.34325	5.00064	4.15987	5.5255	3.84119	5.19677
RAI2	7.72331	6.90097	7.80518	6.8338	6.51838	6.49709	7.77015	7.29857	7.51706	5.84908	6.46031	6.37352	6.28468	7.45198	4.82083
RALA	40.6694	40.9454	38.1057	40.3858	38.336	40.1665	45.8263	42.5189	44.9768	36.4696	36.7601	38.2644	37.6871	40.1343	42.2901
RALB	41.7046	35.4707	36.5196	25.5669	26.9488	24.6108	37.0315	37.8233	42.1742	31.7335	33.007	30.828	32.1573	30.1507	25.4502
RALBP1	10.2064	10.3225	10.9221	10.7163	9.47976	9.0495	10.1423	10.3282	10.9167	13.3157	13.1396	13.2911	12.6739	13.5722	14.8054
RALGAPA1	23.6181	27.1205	27.1535	24.7576	23.5537	23.745	28.2336	25.2472	25.8843	25.2365	25.776	22.2716	24.086	25.1096	28.3049
RALGAPA2	4.85942	5.55846	5.14568	3.98051	5.41784	3.31079	6.91748	7.30877	6.80455	5.61398	5.64893	4.93502	6.46615	4.89568	5.26692
RALGAPB	17.8178	19.7669	18.9222	28.6263	26.2213	26.7913	19.3831	19.259	19.0333	17.0847	16.8323	17.2147	15.0034	16.0591	17.1693
RALGDS	49.0385	46.7332	48.7214	60.3949	60.1549	59.9912	57.2333	57.3207	56.0799	59.593	61.8437	60.6728	72.0551	69.3904	65.4937
RALGPS1	23.5056	23.3868	23.894	38.0987	36.3692	34.8409	35.059	36.9967	32.9316	25.3426	25.0153	23.187	37.1005	34.8229	36.2974
RALGPS2	9.12463	10.3665	10.187	10.7927	10.1856	9.97217	12.3415	10.5566	10.669	8.2525	8.20999	8.39246	7.75918	8.53146	9.49895
RALY	83.8446	73.2675	73.4394	88.8985	90.2953	91.6202	68.1377	72.7647	70.8931	66.3946	67.3534	67.5164	74.1382	79.3794	65.5998
RALY-AS1	1.96205	2.06725	2.46544	1.36233	2.44052	3.81965	2.49763	2.1056	1.15091	3.08632	2.2317	2.68435	0.548085	4.6936	2.22166
RALYL	30.9541	29.5577	30.974	25.4058	22.421	20.4765	29.8982	27.3011	30.2025	23.5979	22.6093	22.5872	17.6723	24.4334	23.2423
RAMP1	27.0987	20.8342	20.4053	16.5719	10.9644	16.7847	15.088	15.1225	15.052	55.2812	52.2002	60.6244	65.1703	56.6642	41.2161
RAMP2	16.3315	13.1715	10.903	12.5534	10.8875	9.27385	12.4478	13.723	14.776	20.8502	22.2498	23.5843	39.7667	38.2647	33.9915
RAMP2-AS1	3.38499	3.60023	2.82457	3.35576	3.13959	3.64779	4.1393	3.99483	3.79051	4.01198	3.93076	3.36871	7.08154	5.5189	7.48658
RAMP3	0.555431	0.313718	0.167372	1.24182	1.97105	0.820051	0.481139	0.621754	0.642951	0.35674	0.838877	0.578133	1.37156	0.779796	1.75031
RAN	244.104	231.967	215.085	209.559	205.036	221.283	214.847	222.544	216.226	233.522	232.64	250.967	203.814	208.85	199.095
RANBP1	107.119	87.5715	88.859	90.5973	90.8807	95.3548	91.7675	94.2483	97.5478	90.3915	83.6239	95.1901	83.5421	108.844	89.5668
RANBP10	6.71765	7.60937	7.30411	6.87954	7.16014	6.20648	6.85763	6.90877	6.64728	6.97124	7.0893	6.69458	4.72438	5.43847	5.63913
RANBP17	4.6435	4.59958	4.62316	5.73864	5.71563	5.54966	5.12908	4.97069	5.22224	4.49682	4.87353	5.1677	4.58261	5.20547	5.66517
RANBP2	17.3089	20.1907	19.7876	21.0048	21.0758	20.176	21.2284	19.7649	19.8695	18.5116	18.6712	17.9699	18.7252	18.5851	22.1233
RANBP3	26.1186	24.7489	25.5009	30.803	27.2032	26.2928	25.953	26.5357	26.5838	26.6968	26.4673	28.5595	26.9981	25.5722	27.9995
RANBP3L	0.0415785	0.173528	0.0864176	0.0619011	0.0917897	0.20459	0.118418	0.0505688	0.049913	0.355948	0.297185	0.343725	0.228115	0.638933	0.96438
RANBP6	28.6571	29.7998	26.3921	28.2148	30.9601	31.2785	31.407	32.3903	31.9554	27.388	28.7392	28.3742	21.5611	20.8963	25.8907
RANBP9	30.4949	31.2432	33.8931	29.6768	29.9627	26.6038	33.268	31.6872	36.3774	29.7363	28.582	28.5783	25.9955	25.5592	27.9663
RANGAP1	49.0752	44.3404	45.5205	39.2463	38.4455	38.1699	40.1211	42.9433	41.8639	43.7122	44.3093	45.7697	44.1963	39.584	38.1925
RANGRF	22.1508	20.6185	19.2784	22.1721	22.1723	20.6681	20.7055	17.5076	19.3641	16.5699	17.6298	20.3908	22.6329	9.89166	14.1803
RAP1A	15.9171	16.8186	17.6923	18.3301	15.3283	16.0558	19.2474	18.3747	18.4559	16.5511	16.6201	15.0866	14.8864	15.7699	20.0669
RAP1B	63.1291	69.8098	70.9756	57.1302	60.6151	61.0844	78.4059	67.4864	74.8582	70.4562	69.0526	67.8773	74.912	78.7618	81.1399
RAP1GAP	33.294	31.7342	30.8161	26.1532	28.9568	27.3014	30.4199	31.5373	30.2694	27.9778	29.999	29.8026	40.6583	41.0501	33.8345
RAP1GAP2	11.4442	12.3105	11.3672	11.599	12.3343	12.0687	12.1269	12.4665	12.6918	8.95462	8.52721	8.59997	12.5733	13.1588	11.534
RAP1GDS1	76.5866	73.4676	78.6468	65.814	66.9785	67.7979	71.3856	72.3283	74.7911	74.4821	75.8926	76.044	85.2801	83.5765	92.1543
RAP2A	19.0503	19.9405	19.4962	20.6101	18.6047	18.1446	19.8919	18.8211	19.6027	17.1891	17.1908	16.967	19.536	21.402	21.9091
RAP2B	2.50926	2.55954	2.49301	1.99399	1.95209	2.31333	2.83087	2.88689	2.95848	1.7302	1.80178	1.99185	2.81203	1.97722	2.63109
RAP2C	8.13843	8.50713	7.98101	9.70485	9.55498	8.83663	9.40545	7.42779	8.70828	10.0122	9.12196	8.49483	5.49851	5.87862	5.74616
RAP2C-AS1	1.49635	1.89149	1.89545	2.18174	1.901	1.21559	1.53608	1.91723	1.50981	2.10176	2.04051	1.78161	1.67478	1.74986	2.03161
RAPGEF1	19.6851	19.4402	20.4336	23.5654	23.7179	24.6154	24.0185	22.423	22.3679	22.4047	24.0209	22.3544	22.8486	24.163	23.3106
RAPGEF2	14.8831	15.7951	15.3227	14.7702	14.6074	15.0007	16.9322	16.2306	16.5136	11.6897	12.0312	11.0901	13.4562	12.2194	16.2796
RAPGEF3	0.428188	0.681446	0.319657	0.395494	0.543027	0.336837	0.651105	0.662732	0.495429	0.116437	0.128982	0.106888	0.259203	0.40512	0.542309
RAPGEF4	16.9065	18.3894	19.3384	14.3046	14.5342	13.9396	17.7148	16.4277	17.0344	14.5256	15.1601	14.2393	6.87473	7.05118	8.5419
RAPGEF4-AS1	0.655974	0.73118	0.811596	0.477379	0.826291	0.458448	0.479065	0.51013	0.641503	0.420066	0.482034	0.40609	0.244234	0.289896	0.246851
RAPGEF5	11.7137	12.1961	12.6741	11.1887	11.4371	10.9967	13.0346	12.5392	12.7081	14.5601	15.7603	14.0082	8.13246	7.20819	10.7642
RAPGEF6	14.9615	16.7316	16.2367	24.9906	25.3017	24.9228	21.1307	20.0102	19.7666	18.5122	17.9094	16.6167	19.7664	20.9772	24.0811
RAPGEFL1	17.682	18.3533	16.4553	20.3143	18.6081	17.3686	16.4494	16.6584	16.4428	22.9983	20.8399	21.3403	17.1508	17.408	15.3299
RAPH1	24.3601	29.816	28.0564	25.8631	24.6071	23.6617	29.2582	27.3342	27.7065	29.5581	31.0001	25.9951	25.5809	28.5417	36.0025
RAPSN	0.139331	0.0329605	0	0	0	0	0.0420601	0.0439713	0.0909665	0.0348006	0	0	2.29746	2.55527	2.67623
RARA	14.4613	15.1052	13.9698	15.0629	12.5324	12.0514	12.4107	13.2924	12.3481	21.9815	22.6038	22.452	10.6052	11.275	9.94313
RARA-AS1	4.54035	4.02008	4.2905	5.00309	3.528	2.56662	2.82153	3.51818	3.14105	3.54825	3.26081	3.64676	3.80861	3.48289	2.59329
RARB	7.20031	7.50941	7.95322	7.98105	8.97111	8.14049	5.33504	4.31546	5.27099	9.24038	9.26488	8.42794	5.33436	5.11738	5.2085
RARG	1.87787	1.35917	1.87671	1.03849	1.16032	1.56011	1.4536	1.23741	1.15025	2.4692	2.29888	2.43291	2.25707	1.90253	3.01516
RARRES1	1.33787	1.45892	0.8453	0	0.712052	0.582624	1.15971	0.944779	1.10049	0.555446	0.411265	0.332156	0.525874	1.077	0.481265
RARRES2	1.2203	0.942472	1.12429	3.69887	0.782338	2.03701	1.44915	0.912044	1.03956	7.407	5.15643	6.7872	4.0629	6.32706	6.71185
RARS	28.9816	30.0172	30.495	26.8643	29.9237	24.7655	29.0162	28.556	30.1667	28.7286	30.0952	29.6625	30.3273	29.219	28.2735
RARS2	35.3964	37.1186	40.3815	38.9011	34.0813	36.2257	39.7622	39.2897	40.5136	41.0121	41.8347	43.7756	46.5423	43.3744	47.2275
RASA1	19.3319	20.6108	20.5465	20.034	19.5938	18.5804	20.5406	21.2971	20.9593	20.2399	21.0476	19.2903	18.3381	15.9072	19.2472
RASA2	5.20919	5.08734	4.84609	5.16496	6.15532	5.57932	6.65832	5.78639	6.24606	5.03913	4.60752	4.43118	5.4295	6.86698	6.36295
RASA3	5.35377	5.25655	5.00821	7.7079	7.85293	7.86242	6.44804	7.1401	6.35077	6.83283	7.47552	6.50139	4.40618	3.8744	4.74229
RASA4	23.8855	19.3086	18.0988	22.7167	17.8377	19.7863	21.8303	21.3845	24.0024	20.0329	21.8902	20.4549	25.5157	29.2989	23.9325
RASA4B	0.926355	2.54234	3.64136	0.610063	1.92168	1.40604	2.41726	4.44544	3.05587	4.0229	3.92287	4.20785	0	1.95136	0
RASAL1	0.372828	0.383794	0.353234	0.105293	0.285812	0.226389	0.174598	0.200791	0.22204	0.187899	0.162152	0.0399107	0.207049	0.357949	0.295191
RASAL2	24.0789	25.9485	27.2899	27.8507	26.6397	26.1089	29.7141	27.9177	27.5566	23.5095	24.0698	21.1956	15.6011	15.9974	16.5786
RASAL2-AS1	1.4412	2.24099	1.93451	2.41839	2.36802	2.19184	2.26234	2.04186	2.11526	1.65109	2.29906	1.95661	1.59219	1.38718	1.34175
RASAL3	0.0334278	0.0885616	0.0346801	0.347404	0.171732	0.0445	0.0949667	0.0946343	0.147138	0.0124614	0.0796158	0.0453733	0.497832	0.0844457	0.0898698
RASD1	10.977	10.3717	10.4545	6.93115	7.1279	7.95285	7.44832	7.32113	5.99586	14.5533	14.8958	12.0371	9.66043	8.088	6.88226
RASD2	2.53822	2.28388	2.29988	1.50219	0.990154	1.11171	1.70366	1.75841	2.01129	1.31737	1.27017	1.2647	1.50338	1.37933	1.8997
RASEF	5.70958	6.83042	5.751	3.26896	4.39102	2.89219	3.18898	3.17025	3.25925	3.98052	4.32798	3.55789	3.27403	1.47498	3.82218
RASGEF1A	4.62329	4.96531	4.72013	3.11674	3.45401	3.32394	4.54258	4.09529	4.22808	3.91005	3.43341	3.33487	4.12516	2.95033	4.67626
RASGEF1B	17.3872	19.885	17.0924	16.0972	18.4497	15.2077	21.8678	18.7162	20.8824	14.9226	15.4768	15.0821	12.4336	7.43498	11.4407
RASGEF1C	7.14345	6.93884	6.14811	6.4137	7.42929	7.90855	8.30393	7.3934	8.1846	6.3614	5.1969	5.38135	10.4363	11.7555	8.12091
RASGRF1	19.7843	22.6596	22.8776	16.1452	15.3418	14.0343	18.8075	18.789	19.395	13.8292	13.1666	13.6176	9.42204	8.49392	9.32055
RASGRF2	2.42353	2.93066	2.70833	1.88904	2.04647	2.03442	2.12409	2.17759	1.94489	2.32849	2.41305	2.32917	1.59912	1.61281	2.15456
RASGRF2-AS1	0.97065	0.618617	0.981436	0.436707	1.1523	1.63239	0.733305	0.118955	0.280731	1.46477	0.825945	1.11224	0.697318	1.66024	0.890417
RASGRP1	1.02546	1.09614	1.46894	1.19038	1.1406	0.844642	1.08409	1.40135	1.43409	1.20492	0.99841	1.02161	0.759553	0.71321	0.95535
RASGRP2	22.2847	18.7103	17.33	21.527	19.3707	18.8056	19.4997	18.0394	20.0764	13.5344	15.4808	15.9265	40.4723	41.5748	32.6577
RASGRP3	0.114705	0.0791501	0.119059	0	0.114992	0.0338679	0.132667	0.13224	0.261826	0.0854641	0.109214	0.103787	0.108256	0.321267	0.36069
RASGRP4	0.128277	0.227029	0.120561	0.0879868	0.165008	0.114102	0.154673	0.222229	0.146544	0.128152	0.224292	0.272981	0.182351	0	0.115236
RASIP1	0.864718	0.660838	0.741839	0.576051	0.512569	0.265636	0.629893	0.517846	0.553034	2.43002	2.70903	2.28726	1.83965	1.68028	1.51998
RASL10A	3.14042	2.9173	2.35308	1.41779	3.40351	5.05581	3.13661	2.2219	2.0687	4.38069	4.75339	5.39825	5.20189	4.57839	2.82014
RASL10B	26.8079	25.0153	24.56	15.9988	14.8724	16.9305	19.9392	20.389	19.1108	18.7814	19.0577	18.8801	16.0588	16.5436	16.216
RASL11A	1.68902	1.82568	1.19868	2.16259	1.38691	0.99899	1.09724	1.1694	1.3714	1.78878	1.89078	2.01423	2.30588	1.68777	2.46797
RASL11B	1.58407	1.03142	1.58281	3.12322	2.46754	3.04332	2.1279	1.80771	2.3108	1.56332	1.76889	1.81266	3.19965	2.89004	2.58904
RASSF1	7.58147	7.70353	7.04051	5.73176	8.75814	8.91566	7.20353	7.92861	6.75767	9.08764	8.54345	8.7139	7.64872	4.41434	7.96546
RASSF1-AS1	1.12398	0.902707	0.844865	0.35525	1.0513	0.550221	0.870735	0.482265	0.496094	1.14861	1.26549	1.84385	0.440998	1.05159	0.558346
RASSF10	0	0	0.046827	0	0	0.0602332	0	0	0.0220713	0.269375	0.408703	0.387917	1.15513	0.686069	0.730012
RASSF2	4.62931	4.70213	4.50247	3.88303	3.40091	3.24	7.15885	6.56115	7.71126	4.3536	4.56697	4.34345	6.26292	6.34076	6.9571
RASSF3	0.735827	0.760307	0.968772	0.813176	0.72362	0.999881	0.474337	0.338874	0.535958	0.385127	0.193867	0.50155	4.10257	4.03177	3.36539
RASSF4	5.47077	4.53971	4.171	4.44993	4.87336	5.16917	4.68379	4.56928	4.83913	8.58977	9.19679	8.521	4.89325	4.9041	3.9346
RASSF5	17.2187	17.7582	17.8579	13.5055	14.0048	13.2997	13.2691	13.3526	12.7488	20.6676	22.7201	21.7258	7.37837	6.91834	8.96315
RASSF6	0.0435887	0.0436376	0.0542366	0.0602009	0.0670019	0.0231209	0.032974	0.0457392	0.0426223	0.0194729	0.0414768	0.0315486	0	0.250168	0.0466809
RASSF7	8.3574	5.74851	5.60897	11.6096	9.67975	10.1094	6.86871	6.69115	6.61309	14.8104	14.0247	14.5399	15.8024	13.3744	9.03048
RASSF8	9.40749	10.4799	11.9031	7.78388	6.60506	8.62356	8.474	7.09223	7.01328	9.49146	9.20178	9.76943	7.27016	6.85527	7.18349
RASSF8-AS1	7.92366	8.98378	7.94788	5.62732	6.72738	5.25589	6.34289	7.15417	5.78155	6.94833	7.24626	7.81285	4.41284	6.53301	6.61468
RASSF9	0.0276831	0.0407001	0	0.0956037	0	0	0	0.0174014	0.0180466	0.0343563	0.0263438	0.0166972	0	0	0
RAVER1	5.52423	5.38524	5.38917	5.22923	5.25122	5.08642	4.49687	4.22752	4.19907	4.51119	5.14192	4.90183	4.59292	2.12832	4.27853
RAVER2	3.32893	4.03629	3.84313	5.28615	4.64662	5.01697	4.22408	3.91047	4.96785	3.2372	3.35555	3.21033	3.95703	4.01725	4.01271
RAX2	0.164358	0.193837	0.0853193	0.190634	0.0706144	0.146624	0.259915	0.258804	0.116559	0.1023	0.261389	0.148767	0.23432	0.41765	0
RB1	8.61257	9.6394	8.89764	9.0885	9.38297	10.0369	8.13702	7.80192	8.66884	10.855	9.77297	9.686	8.04387	10.596	10.926
RB1CC1	27.5225	29.5659	28.3003	26.5194	27.7856	27.9844	29.325	28.7784	28.8746	26.2528	26.862	26.5467	26.704	27.1276	29.2795
RBAK	4.70482	5.52653	6.01035	5.72422	6.25166	5.60017	5.10658	4.94428	5.27621	4.57543	4.4399	4.37732	4.04831	4.5484	5.0268
RBAK-RBAKDN	5.42899	4.05649	5.81187	5.8898	6.05822	4.13269	5.81614	5.63997	5.928	5.73453	6.37757	4.96634	4.622	7.87279	4.60002
RBBP4	83.4015	79.6217	78.368	72.3328	73.122	72.4681	78.7881	75.6606	76.0817	80.7588	80.6732	82.4073	71.062	71.8008	64.1442
RBBP5	8.29937	8.99461	8.219	7.37664	7.21662	7.20416	8.1475	8.08814	7.96591	7.20809	7.26021	6.87095	6.28591	6.23828	7.93491
RBBP6	18.2075	17.2372	17.3864	15.855	18.3606	16.0104	18.4427	14.7448	18.323	15.7857	14.7471	15.4304	12.9979	13.3436	14.258
RBBP7	42.8574	43.4098	45.8342	40.6104	40.2366	42.7791	42.5562	40.8415	44.8182	44.8194	43.3416	46.551	44.049	44.2271	45.48
RBBP8	3.13509	3.07757	2.84317	2.67691	2.66815	2.89535	3.1387	3.8355	2.63858	4.72909	4.06639	4.21838	3.68951	4.49474	6.7823
RBBP9	8.57492	8.16328	8.74919	3.53933	4.20715	4.02361	7.87759	7.75903	8.50994	12.718	13.9034	13.1851	8.81221	8.55303	11.661
RBCK1	10.2671	10.0872	14.1181	6.04082	6.43592	7.65729	8.37138	6.66299	6.99257	8.82497	8.87892	7.65315	10.2576	9.22018	12.0023
RBFA	11.3667	9.31258	10.3284	14.9485	14.7406	15.004	10.4362	10.7075	9.94957	13.7312	12.7302	12.849	12.6436	12.4368	13.3348
RBFOX1	0.635584	0.563086	0.879596	5.85251	6.89666	8.80323	1.15588	0.84311	1.00894	14.621	16.6824	14.1424	6.27382	5.44468	6.5684
RBFOX2	178.069	194.092	201.969	208.528	223.54	222.372	228.656	222.229	222.114	168.843	179.678	156.649	166.458	165.928	182.086
RBFOX3	20.6653	20.1732	19.6718	37.2367	40.3351	35.0356	27.562	28.5966	31.6751	26.4911	27.3296	27.7648	25.1078	25.8866	24.5053
RBKS	3.69573	2.9755	4.78482	2.21623	2.73579	2.6792	2.99086	3.00607	3.46872	2.67118	3.03645	2.30339	1.55693	2.15882	1.64041
RBL1	0.71949	0.829971	0.870409	1.49723	1.77176	1.52956	0.838233	0.855586	0.96513	0.604444	0.893185	0.659293	0.664856	1.11393	0.790496
RBL2	11.0796	12.9488	11.6356	15.6362	13.3439	14.3059	12.5341	11.9558	12.2921	12.0006	11.2758	11.9101	11.2258	12.4538	11.8089
RBM10	21.9328	20.6378	21.4541	21.112	20.826	23.0971	20.4537	21.2843	20.9118	18.7911	19.4038	20.1341	21.7486	20.5465	19.1846
RBM11	5.30749	5.43878	5.15711	6.9225	5.84786	7.15648	5.30452	5.30978	5.13375	4.52337	4.53387	4.35491	6.11723	5.53206	5.21236
RBM12	18.9217	18.0459	19.5507	21.4304	22.1098	21.582	21.0962	20.5208	21.1038	18.8735	18.9436	18.1016	18.8151	19.5146	20.576
RBM12B	12.6322	13.5322	13.1864	14.34	11.1309	11.7154	13.2815	13.1762	11.9293	10.435	10.0937	8.91127	8.38954	7.52037	9.87733
RBM12B-AS1	7.16141	7.37372	6.31521	6.68563	6.27977	8.6364	7.0747	4.97218	5.013	4.22946	4.90969	4.41259	6.11109	3.30752	2.1126
RBM14	30.3329	27.518	29.6406	27.1305	38.1879	35.8574	29.3789	31.6516	28.2857	25.2055	27.2871	27.3664	21.8938	23.7917	19.2159
RBM14-RBM4	2.62165	0.322377	0.80349	0	0	1.08861	0.57662	0.703068	0	1.36145	1.01022	1.35402	0	4.95328	3.08046
RBM15	4.39377	4.43759	4.27958	4.12721	4.63252	3.8313	4.31241	3.6485	3.8321	3.35834	4.11433	2.91267	3.22246	3.73957	3.62195
RBM15B	12.6003	12.5407	12.8374	13.2279	12.64	13.1873	14.0426	13.7591	12.9552	12.0589	12.9184	12.5954	13.6202	14.275	14.6517
RBM17	16.7919	18.5908	17.5252	18.6704	20.276	18.1955	20.1923	19.4298	19.7267	16.9291	17.8593	18.9552	21.6189	20.8263	22.6957
RBM18	10.6932	11.81	11.641	9.4491	10.2558	9.74468	10.6787	10.1744	11.1125	11.7921	11.4744	11.581	9.84108	10.3408	12.1476
RBM19	6.62473	6.1884	6.49815	8.33109	9.79497	7.46993	7.81426	7.63008	7.38825	7.38464	7.69505	7.33838	10.4943	9.29997	7.9039
RBM20	0.779226	0.977164	1.00802	0.764692	0.768817	0.909392	0.86503	1.03108	0.866751	0.457644	0.44886	0.368647	0.908398	1.2935	1.22397
RBM22	32.4731	31.8942	31.8033	25.2957	31.5092	31.6615	31.5268	31.8401	33.8152	30.7814	34.1358	32.5992	26.6279	30.9543	32.6534
RBM23	33.2811	35.597	36.3715	37.1891	36.9964	39.6174	35.404	36.5256	34.4529	36.3218	38.4121	38.0357	35.1682	33.7534	35.5707
RBM24	1.00483	1.27816	0.699231	1.7811	0.645178	0.613393	0.730046	0.831831	1.01222	1.08966	1.19315	0.952036	5.64648	4.48713	6.35659
RBM25	44.603	49.4437	49.0237	56.0288	55.0043	50.1726	54.1341	52.1391	56.793	52.6356	49.4808	48.3576	55.3939	65.6421	65.899
RBM26	16.7753	18.9807	18.8642	19.6424	18.0063	20.231	20.4105	18.9934	20.1959	17.7366	17.4344	17.4933	17.6813	19.7583	19.0596
RBM26-AS1	4.30549	3.99549	4.2294	3.02517	2.09152	2.28614	4.03911	4.05762	3.70579	3.46961	3.48691	3.09595	2.0356	2.51035	4.76837
RBM27	7.14552	7.234	7.48412	6.76485	6.96142	7.71919	7.90742	7.02551	7.90956	6.25642	7.09791	6.23113	5.60469	6.24545	7.29584
RBM28	6.72631	7.021	7.16831	8.36863	6.53189	6.64472	7.97602	7.89011	7.64149	6.85613	7.35634	8.17004	9.6287	7.23626	7.96653
RBM3	75.9063	66.6069	71.6147	78.8821	85.8193	93.7633	81.9908	83.7625	84.293	71.4729	74.5463	76.4039	121.261	101.97	103.768
RBM33	13.0555	13.8001	14.9452	15.3291	16.996	14.7992	15.9066	14.6109	14.0885	13.6592	14.1693	12.6448	13.2154	14.6068	14.0024
RBM34	18.3514	17.41	17.227	17.3801	18.7533	18.0831	18.2935	18.1861	22.0819	19.6168	16.0555	20.3461	22.6	22.3078	20.9219
RBM38	4.55421	5.50559	4.71827	9.12877	6.66815	5.17718	5.26177	3.90228	4.37455	5.04745	5.37233	5.46449	4.65064	5.94486	6.8692
RBM39	60.1744	60.2332	61.9791	96.8689	106.862	107.369	62.8842	67.3307	66.6463	68.619	67.2634	72.0484	78.2128	66.5115	60.4921
RBM4	118.406	101.212	109.726	99.1892	106.116	101.752	106.445	113.516	119.051	101.164	106.192	105.713	104.541	100.815	105.925
RBM41	8.42116	10.3201	10.2638	9.91587	7.32352	8.291	9.59092	9.53007	9.5369	7.78159	7.77564	7.01783	7.33444	9.72725	8.78356
RBM42	38.6976	32.0929	30.9171	31.4411	29.7996	30.7263	30.3328	29.7039	26.1326	29.3247	31.5185	33.6714	48.2457	30.4116	27.1983
RBM43	0.24329	0.180823	0.159371	0.13286	0.131395	0.068055	0.315048	0.193252	0.125229	0.591516	0.524248	0.637225	0.870129	0.710121	1.09937
RBM44	0.456256	0.687934	0.426848	0.336614	0.224659	0.287757	0.835639	0.388737	0.491488	0.423523	0.436562	0.427205	0.196872	0.234235	0.747201
RBM45	8.76558	8.6426	8.9625	6.69434	6.10083	7.17286	8.13353	7.89901	7.87676	7.57742	7.71825	7.62514	7.63883	7.32965	5.57091
RBM48	9.10641	8.21254	7.81962	7.85921	8.61482	9.16853	7.70226	7.71455	8.60539	8.98085	8.91483	9.84976	10.8296	7.34333	9.14092
RBM4B	28.2709	27.3264	30.3066	37.5926	31.2101	31.1019	34.8121	37.1634	33.0762	36.1178	31.5196	30.1513	24.5876	29.4862	34.0021
RBM5	63.4555	67.8844	65.7604	80.7604	83.8859	75.906	70.6608	68.9931	74.1779	71.1936	67.5571	67.4091	71.3439	72.4565	71.1616
RBM5-AS1	4.41082	2.14592	4.19114	12.6478	15.5084	15.7666	3.11654	4.58065	5.01653	2.41701	3.17753	3.30717	28.4715	29.2481	24.1013
RBM6	23.9526	24.2107	25.9898	32.2624	30.2853	28.1445	25.6718	28.3016	28.2711	23.9957	23.8466	24.4637	24.1202	30.2013	29.3865
RBM7	11.583	14.375	13.7317	19.6019	19.9765	18.1329	14.6626	12.7898	13.0272	12.2218	10.4101	9.16491	9.56665	17.9742	10.3463
RBM8A	79.115	80.7256	72.8441	57.7903	59.8373	73.8005	82.2465	82.2837	78.978	69.3161	67.8506	71.5292	71.5215	94.8663	76.4914
RBMS1	26.3241	29.153	28.9651	26.5765	29.7128	30.8551	32.8328	29.0006	29.622	30.096	30.7578	31.0673	30.5904	39.8816	43.028
RBMS2	1.78019	2.82551	2.01347	2.35394	3.05921	3.63894	2.16874	1.94019	2.25137	2.18689	2.27282	1.48349	1.79539	1.38281	2.21075
RBMS3	7.93505	8.70725	9.16697	13.4384	12.0638	14.3772	9.1549	10.0981	11.2316	9.54794	10.093	7.72551	21.9146	22.6026	21.6803
RBMS3-AS2	0.293375	1.98107	1.72017	2.35305	0	0	0.836598	1.18135	1.32318	0.29048	0.422211	1.84175	2.60635	2.08122	0
RBMS3-AS3	0	0.490646	0.576199	0	0.569377	0.595264	0.105004	0.419804	0.431898	0.58343	0.211664	0.599196	1.43329	1.1437	0.607192
RBMX	83.6681	82.4354	87.8043	101.32	97.1878	94.7173	94.3567	91.9029	93.7175	84.7227	87.6942	82.8313	90.9926	99.8779	94.8088
RBMX2	17.3449	14.9979	17.3659	13.7245	14.608	15.5106	16.2806	14.7876	16.7886	16.1429	13.8664	15.6744	11.8515	14.1326	10.0984
RBMXL1	7.09615	7.57852	6.99164	8.73224	8.70679	8.1499	8.39407	8.72413	7.99135	7.40255	8.04507	7.73543	9.59925	7.95383	9.8378
RBP1	84.0935	72.6572	74.983	85.8679	75.2308	81.9647	59.5309	56.9421	66.9372	133.7	119.811	144.169	186.579	194.06	177.214
RBP2	0.237863	0.105562	0.497658	0	0	0.643011	0.339536	0.792524	0.467191	0.626266	0.683489	0.215812	0.514267	0	0.653804
RBP3	0.0877162	0.0331779	0.0259933	0	0.0321434	0	0.0118575	0.0118196	0.012255	0.00933611	0.0238612	0.0680284	0	0	0
RBP4	13.0755	13.5568	15.2009	3.42932	2.79105	2.04453	8.86636	10.3876	8.47875	8.15319	6.10482	5.64239	5.74603	5.06415	4.30539
RBP5	2.61301	3.20754	2.54273	2.95293	3.89439	1.42159	4.08633	2.96619	1.8121	2.81141	2.25337	3.04046	2.14839	3.77155	11.0488
RBP7	0.396204	0.70049	0.692903	0	0	0	0.125502	0.124934	0.129303	1.38619	1.6477	1.79829	1.71706	0.6822	0.728118
RBPJ	29.8087	32.2224	33.6827	31.0914	33.8915	33.0869	34.4547	30.5572	33.7156	29.4826	28.6545	26.1647	27.0596	33.9364	36.2552
RBPMS	2.8027	2.76891	2.44166	3.00662	4.13612	2.91083	1.52188	1.29836	1.88507	2.88431	2.30422	3.70239	3.28016	2.70941	3.7849
RBPMS2	0.444811	0.629724	0.951018	0.860484	0.546054	0.189201	0.702638	0.332969	0.379158	0.33236	0.13456	0.214741	0.151175	0.603585	0.573521
RBSN	14.3729	13.9357	13.91	13.3729	14.1818	13.4835	15.3049	14.5521	13.3146	12.7394	13.7406	12.5676	13.2231	9.64663	13.5815
RBX1	41.2037	36.6679	37.3195	34.5068	31.4515	40.1398	37.251	41.5078	36.9834	37.8473	40.4575	44.0133	42.5037	43.3426	35.4377
RC3H1	4.91919	5.79906	5.2754	4.72018	4.63319	5.17034	5.67793	5.93551	5.24892	5.26487	5.88521	4.94867	4.34777	5.10165	5.91348
RC3H1-IT1	0.59938	0.350542	1.23587	0	0.504745	1.57701	0.566947	0.374025	0.970032	0.59271	0.755661	0.359743	0	1.01516	0
RC3H2	18.7238	21.217	21.135	20.9108	20.6312	19.1897	20.9234	19.4528	19.0881	19.9213	19.7925	17.3334	19.1251	17.6682	20.8614
RCAN1	27.3563	26.7779	27.5939	31.8265	32.2035	32.3518	31.0444	31.3945	33.9189	29.0555	28.4144	30.2155	33.9059	27.6854	27.8427
RCAN2	67.9912	73.943	68.2948	50.4375	44.1033	46.278	64.0432	61.9248	71.8886	78.7399	77.4642	81.7665	89.0013	93.4547	98.1712
RCAN3	25.2401	25.4022	28.8805	21.7354	22.4926	19.9943	23.8747	25.74	23.8814	16.3203	18.0341	16.3691	25.8637	25.8563	29.83
RCBTB1	11.4822	11.8779	11.9103	15.374	15.6644	15.3997	13.4975	13.3634	12.7432	10.9902	11.3407	11.4684	10.8577	9.59582	11.433
RCBTB2	7.67723	8.23303	8.06542	11.8138	12.3478	12.0346	11.0062	10.9475	10.4417	7.7434	7.9666	7.98334	7.58577	9.37866	7.31989
RCC1	5.14439	5.56112	4.7735	5.89157	5.37326	5.83009	6.4935	5.53644	6.25849	4.78028	5.65241	4.84789	5.72984	6.07291	5.24416
RCC1L	15.3609	16.0951	15.0633	14.4065	13.9017	13.9464	16.4131	16.5016	14.8528	14.464	15.5629	14.1699	15.8485	13.334	13.6841
RCC2	12.304	11.7324	11.5078	14.4064	15.3297	15.9376	13.1479	13.9722	12.8777	11.6466	11.6655	12.9826	16.3176	15.2169	14.8892
RCCD1	5.3226	4.98548	6.12533	4.53087	5.44267	5.74758	6.37414	6.6314	5.66242	7.97167	8.33809	6.99875	10.7609	7.24747	7.63167
RCE1	10.9041	6.1647	8.63033	9.06772	11.4957	10.2937	9.33463	9.2415	9.892	8.60078	9.41615	10.6798	12.5362	6.5998	6.76244
RCHY1	41.2048	44.5751	41.4223	35.508	26.9003	36.1048	40.3575	40.962	40.973	40.8002	39.2775	41.6873	34.5076	35.9724	34.5172
RCL1	6.92584	7.27378	6.64374	7.56712	7.50166	5.61924	5.13333	7.58636	5.55424	6.23911	8.39042	8.33164	14.2997	6.74274	11.5256
RCN1	44.905	46.1035	43.5635	29.2389	31.4454	38.365	33.3318	32.3944	36.2661	33.2851	33.7673	31.3547	40.4128	46.3175	47.7887
RCN2	105.771	98.8363	97.8933	74.0653	63.9204	70.452	89.8172	90.6281	94.9231	80.6596	82.0975	86.3713	67.3529	63.9315	66.1688
RCN3	0.716733	0.749811	0.575206	1.59049	0.841278	0.786706	0.71165	0.70834	0.478309	0.949832	0.746676	1.20918	2.23503	1.16233	1.23641
RCOR1	3.86953	4.0077	3.81417	4.84204	5.66883	4.99945	5.56213	4.81602	5.33293	3.19997	3.59562	3.55032	3.86005	4.71842	4.33993
RCOR2	12.3496	12.6499	12.9978	13.4828	13.1933	13.2779	15.4285	15.7396	15.0921	19.1309	17.7655	18.5815	22.709	21.6675	20.2327
RCOR3	21.8787	24.6621	22.7034	25.9717	25.8635	26.8297	26.2043	25.9115	25.2409	23.4321	24.7723	23.0384	22.4978	21.7696	22.1721
RCSD1	0.0365155	0.0311987	0.0378874	0.0632892	0.0469225	0	0	0	0.0357197	0	0.0168284	0	0.310983	0.553944	0.285036
RCVRN	0.139443	0.352007	0.227383	0.967405	0.66591	1.00927	0.302005	0.206854	0.136413	0.13374	0.170884	0.306466	1.18851	0.604941	0.643738
RD3	0.17588	0.133051	0.247567	0.260675	0.128903	0.0667618	0.154542	0.201446	0.19658	0.1404	0.131572	0.147771	0.320098	0.126657	0.471832
RDH10	4.36361	4.45711	4.37892	6.08524	4.29543	5.23627	4.54453	3.34184	3.34669	5.32915	4.34756	3.75072	2.39681	5.25478	4.44325
RDH10-AS1	0.168975	0.0746142	0.140246	0.292706	0.564294	0.539914	0.192027	0.127568	0.0826418	0.151184	0.11269	0.122325	0.503346	0.512292	0.454329
RDH11	65.0542	65.6393	67.8174	53.6832	54.1169	55.9021	64.1241	62.6114	65.0702	58.2328	64.3614	60.7063	53.0892	44.9595	53.9201
RDH12	1.55802	1.71507	1.06731	0.693742	0.94179	0.533804	1.00757	0.783467	0.843607	0.247835	0.411567	0.436597	0.710873	1.18306	1.07866
RDH13	10.3287	11.5381	10.8443	10.6926	9.56366	9.48369	10.0504	10.727	10.5565	11.5893	12.2969	12.2301	10.2799	9.07875	9.76429
RDH14	11.6813	11.9358	12.592	10.7004	9.97604	11.9817	11.7889	11.0513	13.9652	12.044	12.8765	13.2385	7.52195	12.4021	10.595
RDH16	0.119418	0.126687	0.123952	0.0829848	0	0.063811	0.0452943	0.0676683	0.0233685	0.106971	0.0455565	0.0432324	0	0	0.128902
RDH5	1.05419	0.882949	0.567578	0.752165	0.702792	0.526093	1.12487	0.660993	0.860113	0.383637	0.818082	0.636318	1.15769	0.557502	0.385609
RDM1	0.957183	0.844784	1.81105	1.65236	1.67308	1.211	1.65802	0.898916	1.84074	0.946243	1.11003	0.289593	0.687304	0	0.877135
RDX	33.8214	32.7431	35.7485	32.5813	35.8106	38.1023	33.2536	34.1957	36.9307	33.4452	37.4537	34.2553	36.7222	42.7442	42.4763
REC8	11.4466	11.3361	11.8715	8.23771	7.83293	8.6821	9.98107	10.3847	8.89882	9.64626	9.2063	9.74352	11.6484	9.47859	9.21872
RECK	2.5803	2.79327	3.05817	2.84746	2.66828	2.67685	3.05623	2.96504	3.4245	2.01073	2.49735	2.10897	2.34611	2.34782	2.49905
RECQL	5.05946	3.99767	4.30733	4.25859	4.43917	4.35508	3.9364	4.42368	5.33972	4.15267	3.82838	3.75627	3.85742	5.83226	3.04853
RECQL4	2.65071	2.36031	2.74718	4.72487	4.69707	4.12693	2.9586	2.78942	3.00781	3.66368	3.13415	3.28248	5.23665	4.12903	4.20042
RECQL5	3.82547	3.51152	3.87879	5.83171	4.0932	5.01102	3.89145	3.30792	3.47311	4.09428	4.20754	4.0866	4.74287	4.68172	3.15048
REEP1	121.409	117.925	110.709	153.088	137.014	147.449	128.37	128.133	127.34	120.391	119.354	114.611	162.599	147.568	164.144
REEP2	144.922	131.914	128.802	121.604	119.292	125.936	125.302	132.735	128.365	143.377	136.093	149.646	136.844	131.53	120.061
REEP3	2.12813	2.03848	2.05975	2.10065	2.07795	2.01716	1.78284	1.65322	1.71441	1.05662	1.10918	1.06358	1.37552	1.22441	1.57482
REEP4	1.35995	1.47049	2.54105	2.6904	3.67168	2.42864	1.30657	1.01094	1.67681	1.05568	1.38357	1.45942	1.88137	2.58412	2.37997
REEP5	117.223	124.424	123.853	108.591	98.3158	108.129	113.489	116.247	112.964	128.107	130.295	130.576	105.797	111.414	121.694
REEP6	5.75336	5.15429	4.70293	7.83994	5.629	6.3071	4.04264	4.15216	4.26533	4.83662	5.91817	6.81104	4.82041	3.12576	3.87898
REG1A	0.595657	0.614265	1.02678	0	0.767668	0.267396	0.0941616	0.375242	0.289504	0	0	0	0.428852	0.511168	0.542676
REG4	0.21056	0.0373309	0.0507297	0	0	0.0664874	0	0	0.0486758	0.164869	0	0	0	0	0
REL	2.63654	2.654	2.4816	2.28645	3.17191	2.56489	2.2462	2.18389	2.19232	2.12854	2.24663	1.66182	2.06755	1.84816	2.10788
RELA	8.6366	8.96243	10.0749	10.7484	9.92895	9.60572	8.66668	9.92274	8.93024	9.30775	9.64407	10.9355	10.2014	12.249	9.84359
RELB	2.06484	1.87887	2.08549	1.28107	0.40678	1.126	1.43887	1.6964	1.62133	1.63692	1.83385	1.94608	2.0244	1.68244	1.27956
RELL1	0.736989	0.787294	1.0217	1.41478	1.02064	1.47741	0.70208	0.930623	0.769953	1.29275	1.31776	1.11239	1.69894	1.03645	0.806126
RELL2	38.3149	36.9402	35.9156	22.8104	26.6887	25.8575	23.9324	28.1964	25.8941	30.4857	31.4991	31.4713	22.6229	20.492	19.8465
RELN	5.55769	5.83069	5.87389	4.36949	5.35225	4.50412	13.7128	12.3677	12.2977	4.28155	4.19981	3.50378	1.48448	0.880353	1.33556
RELT	6.02737	5.94744	5.06211	5.96208	3.87362	4.61584	5.6596	5.02023	4.93808	5.6808	5.6507	5.73877	3.61746	3.21872	1.58854
REM2	7.00178	7.68893	7.81844	6.96435	7.11851	6.03396	10.3435	9.65238	9.22983	11.8768	12.9741	14.6259	4.28564	3.34282	5.08003
RENBP	2.65087	1.93179	2.41773	0.830463	0.656551	1.40725	0.811434	0.896431	0.973557	1.45449	1.44977	2.2087	3.71663	3.16229	1.29322
REP15	0.472124	0.300079	0.631923	0	0.528646	0	0.967029	0.320023	0.661079	0.710053	0.453232	0.672191	0.294151	0.350523	0.37247
REPIN1	33.4896	31.3043	35.4549	32.8537	29.524	36.6267	34.7323	35.7472	31.8472	32.8585	33.839	34.1812	30.5862	26.1005	19.0452
REPS1	23.7819	23.1844	26.736	29.407	24.8863	27.9166	24.7579	25.2745	26.8973	25.8115	25.5302	24.7938	23.98	24.8421	28.0334
REPS2	2.19003	2.26388	2.11925	2.20757	1.79918	1.60495	1.93028	1.97644	2.21774	2.53083	2.33173	2.10961	2.08307	2.43209	1.84454
RER1	38.3859	37.3773	38.6292	40.2876	34.4354	31.307	34.4234	36.6506	34.5891	37.6349	43.5607	39.3694	31.1122	40.3691	28.6728
RERE	36.4366	39.5025	38.0201	47.3083	45.2981	45.4275	44.0402	42.2415	41.4586	36.8232	37.2858	33.0923	32.9948	36.2836	38.5856
RERG	1.63906	1.57963	1.43317	0.333822	0.296618	1.15708	0.573067	0.665271	0.746772	0.917504	0.743809	0.700527	1.81777	1.4624	1.55985
RERGL	0.15654	0.278971	0.08151	0.27738	0	0.335422	0.299782	0.594022	0.306286	0.185164	0.237793	0	1.07189	1.91516	3.0316
RESP18	0	0	0.209479	0	0.260762	0	0	0.095717	0	4.25422	4.15347	5.21338	2.18732	0.521438	0
REST	1.00844	0.32718	0.559506	1.57301	1.01737	1.42244	0.522302	0.150869	0.191737	0.376233	0.150655	0.326352	0.400587	0.320246	0.719409
RET	96.3486	98.8225	107.194	78.4115	72.3867	77.8627	74.9127	79.7509	71.3611	61.7873	61.2798	61.2824	94.1908	89.5509	91.6069
RETSAT	13.5756	13.1126	12.879	9.60872	9.10047	8.81491	8.38606	8.99747	9.58787	10.457	9.69745	11.2491	6.16814	5.51602	6.06259
REV1	9.93933	10.8488	10.1413	11.6966	10.8795	11.9845	10.9844	11.8834	12.1643	10.7436	10.1803	10.6193	10.5859	11.0899	9.14488
REV3L	48.3038	51.904	50.0394	53.394	58.1429	49.1687	58.3258	56.1998	53.2962	46.0868	44.5093	45.6482	52.7905	50.9017	53.8457
REV3L-IT1	1.91401	1.47616	0.245164	1.64105	1.20574	2.52544	2.04004	0.891561	1.15749	0.709725	0.909186	1.07182	1.01314	0	2.63386
REXO1	16.322	16.3175	15.6523	16.7225	16.8967	16.6371	15.2337	17.4398	14.5779	16.4536	17.9895	17.4234	15.0675	14.8455	12.7531
REXO2	32.4037	30.5077	31.4757	31.5534	23.6154	31.1625	26.467	25.1485	29.2269	27.6264	24.6955	25.9207	19.2057	25.1012	22.657
REXO4	12.7388	11.8772	11.3771	12.0738	12.1651	13.0985	10.8149	12.003	12.5332	12.2262	11.5955	12.1399	13.3749	12.682	14.7931
RFC1	8.82565	8.7707	9.18567	10.1635	8.79458	9.04826	8.22578	8.26331	9.01416	8.70573	8.36231	8.10763	6.9264	8.45209	9.62919
RFC2	9.28176	8.64831	7.26782	9.82924	9.8372	11.9561	9.30296	10.3333	8.82765	7.4562	8.43757	8.69793	10.3621	11.7607	12.8897
RFC3	4.85009	5.4644	4.9236	5.88568	5.41235	5.5707	6.01781	5.1215	6.74813	4.97225	4.4499	4.83799	4.84375	3.5254	5.8847
RFC4	7.59158	7.12335	6.48232	11.8589	10.6205	9.11905	8.55715	6.64874	7.59942	7.10134	7.00697	8.64728	8.41465	8.37015	6.50701
RFC5	4.74965	4.60196	5.25154	5.69449	5.36449	6.40238	4.73751	4.97103	5.43608	4.54614	4.87669	4.21452	5.54417	3.3267	5.27442
RFESD	1.75725	0.892469	1.15974	0.445978	1.71241	1.00914	0.543152	0.899608	2.08835	1.56255	0.592161	1.03854	0.816864	0.97612	1.0508
RFFL	4.7639	5.3732	6.36066	5.20207	5.09373	4.37317	5.03056	5.76403	5.20667	4.4559	4.69307	4.45373	5.11228	5.17189	5.28112
RFK	61.8666	59.4935	57.7523	51.6292	49.923	52.9604	61.4892	62.9057	64.8749	62.1961	63.6186	64.7232	57.5937	53.1458	61.3217
RFNG	19.8715	19.9198	20.466	28.216	22.54	17.507	16.4618	20.0417	18.8372	20.9728	17.6256	20.7269	23.0107	17.8747	13.0921
RFPL1	13.2507	13.8767	14.0835	14.7179	17.8898	18.7337	21.5039	20.9007	20.911	25.1124	24.0757	25.278	21.8053	24.1799	23.3756
RFPL2	8.21227	8.94369	9.13766	9.7818	10.3075	9.09198	10.8122	11.6637	12.2824	11.7474	11.1569	11.6725	10.743	10.9847	13.3434
RFPL3S	4.35674	6.03699	3.74151	5.68519	7.27258	7.09517	7.83973	7.37456	7.94924	6.80714	9.1285	7.86205	7.92727	11.8052	5.64687
RFPL4B	0.063436	0.140367	0.0988191	0.110565	0.163763	0.425332	0.0602381	0.0599617	0.124175	0.0237077	0.121142	0.0574245	1.22348	0.969498	1.03132
RFT1	5.30732	4.90575	4.86694	5.81883	3.15962	5.17009	4.47086	4.9743	4.9336	4.48334	4.48435	4.2947	3.60426	3.79466	2.22021
RFTN1	3.63412	4.09128	3.62597	2.20288	1.94218	2.07034	3.89034	3.89815	3.54964	2.74605	3.33023	2.88503	6.1286	3.3988	5.76405
RFTN2	0.386289	0.356594	0.437811	0.434299	0.529385	0.452746	0.399274	0.40657	0.421651	0.341146	0.393234	0.333232	0.418924	0.451966	0.288663
RFWD2	15.6784	15.1741	14.2488	16.0334	15.5132	14.7609	15.9405	17.3929	17.4904	13.584	12.6383	13.9274	11.9007	15.4269	14.4566
RFWD3	2.98735	3.33732	3.5444	3.83793	3.64515	3.74545	3.53475	3.87264	3.30266	3.12157	2.75644	2.83306	3.57981	2.42002	4.07303
RFX1	3.3852	3.55456	3.51098	4.35768	5.03867	4.79238	4.40729	4.5564	3.69728	4.16048	4.52858	3.64423	3.25256	2.80226	3.64544
RFX2	0.236816	0.131117	0.235882	0.383187	0.544871	0.294613	0.115024	0.125054	0.13207	0.191191	0.256376	0.123454	0.564999	0.111853	0.476077
RFX3	4.82004	5.69008	5.40567	5.60206	5.4571	5.14756	6.12784	5.72057	5.46859	5.02302	5.26474	5.19309	4.91727	6.30652	5.14853
RFX3-AS1	4.79161	3.35333	3.70567	2.96419	2.00163	2.969	2.62036	2.64575	2.50311	3.11191	1.81886	2.47409	4.3378	2.87644	1.96126
RFX4	0.0888116	0.0392475	0.161303	0	0.193929	0.334003	0.147328	0.240057	0.0651675	0.0331382	0.102551	0.0602825	0.189449	0.112517	0.119725
RFX5	13.1306	14.9922	13.4646	11.5237	11.968	10.2721	8.72182	8.4891	9.56138	13.3657	13.2856	13.0341	10.3614	8.91263	9.681
RFX6	0.0632676	0.0837975	0.0984507	0.109546	0.0812334	0.0420934	0.0449277	0.0298489	0.0618827	0.153281	0.105466	0.171749	0.0672732	0.0798743	0.0850071
RFX7	7.63347	8.54625	8.67249	8.8895	9.42202	8.98552	9.02218	8.3724	9.06266	6.85378	6.6835	5.94238	7.06701	7.55094	7.96042
RFX8	0.110376	0.260711	0.114667	0.128524	0.0951411	0.19784	0.104909	0.278371	0.216103	0.990856	0.949244	0.79943	1.10653	0.751837	1.3994
RFXANK	13.3265	11.3259	12.9019	16.0558	15.8473	14.0758	8.69231	9.0694	11.5668	8.86054	8.91193	9.79715	16.1841	15.6487	14.3917
RFXAP	4.70604	5.25157	5.64272	5.86161	6.67702	4.7768	5.65687	5.41967	5.83598	5.18595	4.87317	4.82882	4.19326	4.21547	4.34922
RGAG1	1.98821	1.8611	2.17689	1.569	1.08643	1.28597	1.71824	1.58933	1.58289	1.46569	1.58489	1.44272	2.1832	2.69275	2.86644
RGAG4	17.6605	20.1324	21.0082	16.2238	14.8905	17.8629	16.1925	16.2389	16.1445	20.3147	20.0718	19.8915	23.4845	22.1969	22.8517
RGCC	0	0	0.0829273	0.281713	0	0.217652	0.0760997	0.0756231	0.233376	0.2999	0.229138	0	0.69613	0.41439	0.440465
RGL1	9.99113	10.9694	10.5265	9.29934	6.9828	7.47803	10.5148	9.71023	10.5857	12.1326	11.9144	11.2654	7.63637	7.50978	8.28479
RGL2	22.6793	21.3491	20.9147	19.7877	17.9089	18.8312	17.8341	16.963	17.8949	17.6357	16.0049	17.5734	19.4442	19.5229	14.7244
RGL3	0.025505	0.0793207	0.0264763	0.088678	0.0657063	0.0681966	0.0725752	0.0211852	0.0748695	0.217665	0.291965	0.461691	0.108986	0.258974	0.275537
RGL4	2.08682	2.29392	2.095	2.28972	4.08768	2.25906	2.60323	2.84567	2.57253	2.29621	2.53195	2.08257	2.07168	2.13732	1.43797
RGMA	72.0855	73.1925	71.8834	51.4278	47.0001	43.4392	71.3322	74.253	72.786	67.2927	70.3539	66.9597	29.0128	34.5732	30.9255
RGMB	52.8784	56.636	55.6197	50.0361	45.1623	46.5301	55.2698	53.2419	53.7396	72.6285	75.263	74.9215	59.169	49.6854	54.2936
RGMB-AS1	2.84911	3.44632	3.18897	3.75187	1.96132	2.80169	3.39685	4.18919	3.00542	3.92785	4.71539	3.66807	2.71351	2.09645	3.94562
RGN	0.536198	0.390047	0.651045	0.685898	0.253614	0.233641	0.354381	0.110616	0.313003	2.56876	2.12853	2.78278	5.71192	4.27206	4.11396
RGP1	12.6924	13.7313	13.4197	14.1076	12.3584	13.6323	13.3454	13.5512	12.2011	13.6945	13.1492	12.6911	12.41	11.7586	12.004
RGPD1	4.16617	3.00744	1.40275	4.01962	3.00172	4.37885	3.20179	1.66038	3.17187	2.29068	1.62174	2.82325	3.08997	3.40061	0.430686
RGPD2	2.58699	2.25509	3.94581	3.04471	3.5422	2.35834	2.12762	3.06609	2.90966	2.77737	2.03439	2.08339	1.80542	1.24033	1.80048
RGPD3	0.143028	0.124152	0.0889882	0.428142	0.219913	0.126494	0.239576	0.134864	0.177158	0.12071	0.0998173	0.084887	0.242601	0.28792	0.255398
RGPD4	0.10583	0.0509244	0.0598593	0	0	0.10211	0.0181981	0.14515	0.0376318	0.0859745	0.0366241	0.113158	0	0	0
