## Supplementary material for "Quinone reductase 2 *reads* H3 serotonylation to support human cortical neuron development": Data S15 (part 3 of 3)

### Sheet: Data S15 (continued)
FPKM counts
RGPD4-AS1	0.136363	0.030184	0.106228	0	0	0.091536	0.0971586	0.064464	0.0667382	0.0764741	0.0325627	0.15431	0	0	0
RGPD5	4.38897	8.74948	7.1443	1.80859	9.25742	5.20784	5.41158	7.07409	2.8623	7.62365	5.31273	3.29049	4.75677	0.555281	0.716244
RGPD6	13.9349	10.7479	12.943	18.013	11.814	14.0453	13.9173	11.0331	16.6397	7.84152	11.1137	11.9993	9.66424	14.3347	14.3325
RGPD8	3.33049	4.05793	3.41403	4.45665	3.652	4.44081	4.6805	3.87376	4.07472	4.02788	3.67924	2.86721	3.96501	4.8389	4.6445
RGR	0.442636	0.652148	0.911203	0.360566	0.876725	1.04335	0.934306	0.745246	0.588315	0.984102	1.0265	0.757183	1.81808	1.24713	2.07162
RGS10	15.9683	14.0144	15.1073	9.37886	12.751	8.52659	8.48874	10.8134	9.56674	18.1451	16.2944	17.5877	12.1586	11.1949	10.6639
RGS11	14.3062	15.017	14.7903	19.9407	19.1225	18.014	10.2903	11.59	12.5409	15.9455	14.5193	15.8489	19.8026	19.7925	15.9919
RGS12	7.33641	6.96212	6.68261	10.9238	10.4201	9.57643	10.1948	9.56457	9.46474	7.08244	7.31429	7.54859	9.97738	10.0864	8.54022
RGS14	5.57256	4.44219	4.17741	1.73757	2.94318	2.1632	3.50007	3.80089	3.28538	5.7418	5.90509	5.3668	6.20239	5.194	3.85568
RGS16	9.18663	9.94226	9.4124	5.75814	4.75484	5.62944	7.40857	8.34039	8.08492	3.35796	2.70964	3.32148	3.13363	1.68118	2.04435
RGS17	17.6434	18.8867	16.4261	19.0508	19.7573	16.629	21.9387	18.5063	18.0001	11.2148	10.7161	9.83896	8.3735	10.2006	11.7764
RGS19	9.67543	9.04761	8.73131	14.606	10.6668	10.6356	7.01794	7.16056	8.02733	10.1305	10.1838	10.3042	5.78386	6.94739	3.44257
RGS2	18.1557	19.0203	18.2665	25.0861	21.4738	26.7369	14.871	15.1085	16.6318	17.682	17.0059	16.4422	19.0352	15.1021	16.3244
RGS20	0.397578	0.364451	0.233145	0.284471	0.483759	0	0.035477	0.283012	0.159206	0.0837685	0.249666	0.036807	0.69994	0.416241	0.406575
RGS22	0.122138	0.0718742	0.116377	0.0939028	0.0646671	0.144308	0.0642202	0.089614	0.0398179	0.408448	0.438902	0.470206	0.288291	0.673625	0.716964
RGS3	31.4348	26.1864	25.9962	15.4311	11.5581	13.4751	20.1223	21.0049	22.9586	26.5332	27.5045	28.6285	20.6348	18.8189	19.3238
RGS4	106.484	109.243	108.97	49.7794	44.6028	42.3792	44.925	42.3303	47.6889	85.3642	81.5343	86.1226	58.0729	64.0444	78.5978
RGS5	4.66968	3.46925	5.82798	3.06865	4.33907	2.98361	2.21111	2.6406	3.86099	2.70113	3.86113	3.34017	1.76832	4.52082	2.48676
RGS6	6.01714	6.60463	5.43898	8.71386	10.9223	10.0573	4.6473	4.24399	5.05546	5.02671	5.01085	4.82008	2.5942	3.4326	3.75246
RGS7	12.1491	11.5168	12.8024	13.7811	13.8787	12.5766	12.435	13.0397	12.6035	13.7018	12.9135	13.9633	15.691	13.4236	13.2058
RGS7BP	11.4144	12.1943	12.6827	9.11074	9.01022	10.569	11.8282	10.8156	10.8854	12.6033	12.6263	11.7183	15.7398	16.4709	18.2237
RGS8	7.00181	8.1719	7.20192	6.98091	9.02958	6.68027	13.8798	14.1472	13.5604	9.55416	7.80008	9.8353	4.71867	5.25037	4.58939
RGS9	8.10151	7.28668	7.78912	8.27223	6.55184	7.48841	7.4428	7.28283	7.23804	12.7814	13.5342	14.0982	9.28261	11.2424	12.2222
RGS9BP	0.232002	0.187884	0.320982	0.0670483	0.546756	0.2577	0.183173	0.182497	0.151304	1.13925	0.829174	0.962283	0.741322	0.684751	0.624582
RHBDD1	3.00124	4.04785	3.26907	2.70058	2.76805	2.28488	2.70489	3.56751	2.88675	3.14104	3.21177	2.91874	5.13238	2.62373	4.13092
RHBDD2	168.378	153.095	150.788	103.974	101.883	95.3937	121.037	122.408	129.526	149.004	155.996	150.287	94.1744	94.8387	84.2117
RHBDD3	17.8048	12.5391	14.4978	14.8484	14.7761	13.2541	12.2249	12.199	11.3298	15.579	14.015	15.5329	10.8094	13.8923	9.42038
RHBDF1	0.744674	1.41431	1.08174	1.35542	0.81347	1.14108	0.476171	0.861019	0.728455	2.20765	2.09345	1.80265	1.50648	1.88317	1.20241
RHBDF2	0.106541	0.17378	0.0789438	0.263465	0.195383	0.040493	0.0576373	0.114433	0.0595461	0.260932	0.303645	0.454484	0.194147	0.0768346	0.327093
RHBDL1	3.74162	2.89254	2.81987	7.1129	5.39104	5.31732	2.79827	3.04323	2.95321	6.59816	4.92157	7.12397	8.39503	9.30019	7.94761
RHBDL2	1.04765	0.84851	1.12217	1.32123	2.50796	0.668434	1.05689	1.01185	0.858696	1.04008	0.345155	0.329779	1.02047	0	1.66816
RHBDL3	14.4086	12.4424	10.9208	3.78225	4.12594	3.76749	9.16301	7.92356	7.70543	24.2277	25.9161	25.0919	1.50503	1.5353	1.36026
RHCE	1.49446	1.02031	1.16998	0.586259	0.608857	0.181783	0.542017	0.661791	0.60785	0.607791	0.683282	0.634894	0	0.405287	0.735542
RHCG	0.030126	0	0.0625661	0	0.310922	0.0807341	0.028599	0.170826	0.176902	0.247629	0.143793	0.327241	0	0	0
RHD	1.01039	1.24852	1.27866	1.45433	1.22519	1.38123	0.877933	1.07734	1.07322	0.86978	0.926589	0.976253	1.21815	0.28933	0.718418
RHEB	116.302	107.932	116.535	85.6067	93.6086	95.8189	94.9181	103.832	111.322	90.061	86.4698	88.3995	105.588	102.824	107.505
RHEBL1	2.39883	2.99389	2.55492	2.21348	1.78445	3.10207	2.66998	2.38209	2.4062	3.34418	3.17516	3.00061	0.991335	0.590219	2.82318
RHNO1	16.5642	18.0807	17.5014	18.0542	18.812	17.1611	23.2603	20.0147	22.8183	17.6074	16.2354	16.2829	12.8075	16.8122	15.4968
RHOA	107.21	108.578	106.499	96.6425	91.8808	102.328	104.68	103.592	101.328	108.056	99.8235	107.82	131.766	114.19	136.974
RHOA-IT1	1.01272	0.446274	0	1.15832	1.72437	0.447765	0.959581	0.636581	0.164152	0.375887	0.644281	0	0	0	0.924455
RHOB	74.2744	67.2367	67.4532	80.4606	76.095	76.9499	67.667	70.264	68.2236	74.5838	78.1249	77.1288	97.4247	95.135	79.5607
RHOBTB1	7.94737	8.10238	7.71018	4.13677	4.49204	4.78393	7.89858	6.70254	7.98523	4.64413	4.70854	4.3994	3.14208	2.54866	3.57284
RHOBTB2	22.8865	22.6376	21.9838	21.7584	20.9343	19.9777	25.086	25.7468	26.0343	20.9843	21.5146	20.9415	17.5908	17.847	15.9057
RHOBTB3	4.99987	5.93162	5.23517	6.53676	5.70354	4.95739	6.97564	6.02037	6.54892	4.20965	4.37228	4.89066	6.86218	7.3488	6.68443
RHOC	117.023	104.834	90.9523	61.1356	59.9271	60.9439	59.7454	61.7424	67.2618	95.993	88.9368	103.075	96.3154	92.0189	98.9684
RHOD	0.321813	0.224233	0.365874	0.222658	0	0.171698	0.0602083	0.152017	0	1.08064	0.769711	0.913766	2.74342	2.28769	2.65654
RHOF	8.19034	7.5313	8.97035	7.02433	8.09027	5.38038	5.9702	6.84054	9.47671	17.4239	14.2385	16.33	11.2446	12.2521	12.8231
RHOG	2.53773	2.00038	2.01539	3.41	2.93666	1.67436	1.85609	1.92642	1.39053	1.71084	2.11429	2.2366	3.45263	1.34801	3.88814
RHOH	0.012439	0.0452552	0.0655627	0	0.0319069	0.0660998	0.0535476	0.059748	0.0740336	0.0414571	0.011843	0.0457179	0	0.289901	0
RHOJ	0.233282	0.206013	0.0864357	0.230892	0.0856027	0.177453	0.146758	0.204415	0.146689	0.227849	0.147906	0.196018	0.0709005	0.252558	0.268781
RHOQ	27.9936	28.5525	29.5906	29.1042	28.0789	26.4662	20.7148	19.2598	20.2722	20.9481	20.6597	20.3984	32.7206	31.9389	35.2995
RHOT1	35.2547	36.1565	34.3288	27.3138	30.9273	31.35	34.6848	34.336	35.763	32.9526	33.32	33.5245	22.8496	23.8918	31.1893
RHOT2	16.9846	14.5753	15.1795	22.6242	19.0227	19.8544	14.1204	13.8954	13.6279	17.5042	16.5378	18.2588	16.2005	18.9023	12.4798
RHOU	15.718	15.8578	15.5788	31.2564	29.0204	31.5214	18.854	19.0364	17.7044	13.7969	14.7198	16.1917	21.3457	23.3034	21.1945
RHOV	1.23341	1.73502	1.50743	2.53395	1.87585	1.36514	2.41337	2.26427	1.74009	0.54272	0.797229	0.558325	2.18153	3.52021	1.77355
RHOXF1-AS1	2.04872	2.40814	2.44763	1.75827	3.83519	2.6297	2.37025	2.65169	2.49922	2.43184	3.0532	2.99753	2.04122	2.56829	2.27696
RHOXF2	0.135016	0.153361	0	0	0.148762	0	0	0	0.0943424	0.0719341	0.0735305	0.122184	0.246521	0.0975892	0
RHOXF2B	0.0391281	0.0518539	0.0609027	0.0678543	0.201207	0.104321	0.185365	0.258549	0.0382774	0.0729669	0.0932323	0	0	0.198001	0.105351
RHPN1	4.75246	5.06877	4.37868	5.31312	4.69802	4.39695	3.77237	3.71792	4.11412	3.58614	3.6126	4.07327	2.57245	2.83061	1.9027
RHPN1-AS1	0.470314	0.638248	0.683785	1.31137	0.728394	0.840761	0.35726	0.622353	0.33756	0.468689	0.808289	0.51089	0.403078	0.319396	0.169883
RHPN2	6.01222	6.74262	6.01019	6.27249	5.81429	5.81772	4.83479	5.95282	4.96412	5.89025	6.48546	6.25991	6.10999	8.0429	5.45477
RIBC1	0.461449	0.65163	0.726264	0.837912	0.46049	0.31578	0.378128	0.211866	0.554249	0.653884	0.640715	0.776495	0.456965	0.543964	0
RIC1	4.99521	6.04683	5.76837	5.26696	4.82106	5.3311	5.16199	4.84257	5.02085	5.95865	6.03968	5.88392	5.839	4.70834	4.9328
RIC3	29.3015	33.6395	34.6254	41.5781	40.6386	39.5548	30.7632	32.6802	34.0951	27.9466	29.3834	29.0514	34.1139	26.1546	32.6245
RIC8A	29.3414	27.112	28.6888	24.3745	28.7082	29.0396	28.4906	25.0767	26.2967	27.7855	29.7911	29.391	31.3592	35.4138	25.7341
RIC8B	13.1226	11.3829	13.6325	17.2665	12.844	11.7782	14.0163	14.0639	12.5376	11.3129	14.7745	12.0571	13.2082	12.6233	9.9224
RICTOR	5.7929	6.09864	6.4554	6.64203	6.55749	6.32134	6.72085	6.49162	6.1467	5.62536	5.49355	5.42621	5.54011	5.95781	6.3425
RIDA	12.2223	13.0424	12.0747	8.36205	9.80419	12.1436	9.23006	10.151	13.5464	11.4925	12.737	11.8923	5.76013	11.9234	9.5979
RIF1	6.24141	7.29843	6.5283	6.52727	7.1441	6.59632	7.77517	6.93762	7.2639	6.08062	6.27166	5.60915	5.63681	5.30692	6.94484
RIIAD1	7.78486	8.09326	9.77328	10.6629	7.45517	5.67313	9.16557	7.49249	8.89343	16.986	15.3642	15.9337	6.78528	3.35138	4.83642
RILP	3.07885	2.72624	3.26994	0.48294	1.51965	1.67238	1.41329	1.63548	1.76084	4.24265	3.93245	4.29054	2.82101	4.94241	2.62855
RILPL1	7.98587	8.61537	9.26308	8.95262	8.10483	8.18452	7.88318	8.12245	7.97138	5.77017	5.87068	6.22726	9.98874	10.404	11.3623
RILPL2	1.09605	1.25153	1.09243	1.17336	1.65419	1.01393	0.988181	1.11348	0.98866	1.5309	1.03483	1.11461	1.15236	0.641029	1.13728
RIMBP2	14.8398	15.5321	14.9825	21.5539	21.487	21.8347	19.4243	18.9428	17.6285	17.1795	17.0015	16.4389	22.5156	20.0663	23.183
RIMBP3	0.504429	0.618374	0.452117	0.501806	0.372336	0.544159	0.4123	0.483647	0.677163	1.92242	1.84669	1.99564	0.978409	1.29011	0.457769
RIMBP3B	0.0683972	0.324269	0.177301	0.118072	0.175217	0.0680198	0.0727588	0.137033	0.133761	0.630198	0.602005	0.580128	0	0.215019	0.228884
RIMBP3C	0.316809	0	0.209058	0	0.172215	0.0764172	0.322359	0.253467	0.122041	1.00803	0.895361	0.599173	0.732795	0.24158	0.514301
RIMKLA	10.1417	11.0352	10.8715	8.82288	9.03477	10.0189	10.6444	10.6156	10.3204	11.4624	11.9974	10.9744	11.9487	11.2898	12.1417
RIMKLB	42.4903	42.506	42.748	49.4488	47.9942	46.5117	49.8064	52.4074	52.1404	44.0426	47.7249	43.7936	57.7859	49.5457	45.7375
RIMS1	29.3163	30.6833	28.605	25.3671	28.5378	23.1007	31.5726	27.8504	29.679	22.1728	24.3427	21.789	15.0136	20.3303	14.299
RIMS2	13.8236	16.918	15.8095	15.6909	17.258	16.4596	15.2752	14.0652	16.0163	15.6297	16.0871	14.4336	14.8547	14.7267	17.8933
RIMS3	47.8063	48.5283	49.0949	62.2501	57.7674	62.4	50.3692	47.7496	40.5249	48.8202	52.7372	47.0116	38.292	43.4149	40.0754
RIMS4	51.8919	50.8656	52.0497	88.0183	87.5154	83.0073	56.4146	61.8313	53.5192	52.5229	51.6752	49.8486	43.7883	35.6833	40.0147
RIN1	1.44837	1.81781	1.70119	0.579404	0.286154	0.448026	0.477445	0.576774	0.436773	1.59197	1.48078	1.68368	1.07403	1.1284	0.750305
RIN2	3.14197	2.78181	3.33245	1.48271	1.73084	2.1221	3.98187	3.93832	3.07428	2.52556	2.80337	2.12602	3.85424	3.2321	3.37091
RIN3	0.140193	0.252585	0.130877	0.104251	0.0386561	0.223662	0.119426	0.105805	0.0441815	0.314289	0.430239	0.476866	0.448131	0.424361	0.301103
RING1	24.2372	21.5599	22.6573	26.0808	23.4828	25.6242	21.2655	21.0002	22.0443	23.638	22.7562	24.6673	20.1787	25.0683	21.1311
RINL	3.05695	2.75835	2.42425	1.48988	1.05757	2.55814	1.40441	1.25679	1.80096	2.48129	2.60506	2.76648	5.49592	3.51781	3.20742
RINT1	10.0768	9.53041	8.12363	7.20831	10.2547	9.83366	8.96059	7.93789	9.21614	8.57722	8.2643	8.67831	6.78093	6.82111	7.158
RIOK1	11.4961	10.9699	11.2448	11.3049	10.5395	11.0897	10.8742	10.5882	12.3221	14.482	14.6927	13.9862	14.9112	15.3818	16.0452
RIOK2	7.5654	7.02299	7.08698	5.74043	6.88528	5.53798	6.38257	6.73494	6.36445	7.54509	6.85488	7.63353	5.44561	6.12999	6.52399
RIOK3	38.6738	38.8346	40.9442	37.6174	34.6699	31.6936	37.697	39.1654	40.1723	37.6755	37.2651	38.6149	31.6312	33.1125	33.0081
RIPK1	4.92871	4.99795	4.75605	5.14672	6.52875	6.44222	5.53319	4.94014	5.27536	4.14409	4.10739	4.14739	4.10486	5.57893	4.4349
RIPK2	3.74242	3.05466	2.62742	3.59221	3.2289	2.58556	2.58755	2.99322	3.27374	2.21775	2.3718	2.43064	2.34778	2.23099	3.44219
RIPK3	0.0311164	0.0275384	0.0323136	0	0	0	0.0295445	0	0	0.255813	0.148542	0.281673	0	0.316931	0.842864
RIPK4	0.0417015	0	0.0139188	0.144295	0.107019	0.221754	0.0131568	0.0131134	0.0407855	0.0621535	0.0397119	0.0628886	0.29534	0	0.149267
RIPPLY2	21.9894	14.0814	15.807	18.4315	16.06	16.6889	15.7308	14.9366	15.0933	15.5525	16.3409	17.7216	14.3633	13.2681	11.4759
RIPPLY3	0.49564	0.230694	0.35205	0.272163	0.268867	0.558165	0.51966	0.443561	0.357362	0.292198	0.373307	0.495831	0.557505	0.264961	0.281902
RIT1	19.0397	18.743	17.912	15.3994	15.6526	16.3194	13.1844	16.2391	14.1717	14.5224	15.7156	13.7328	10.3246	12.7356	15.9246
RIT2	2.11766	1.82512	1.51549	1.40427	2.07389	2.16625	2.46637	1.88373	2.46469	3.08466	3.42989	2.92087	3.74964	0.687356	1.09563
RITA1	19.3038	17.569	16.8124	13.4547	14.9527	15.917	16.0326	16.5511	15.1965	15.679	17.3013	16.6121	15.9442	16.2494	11.717
RLF	6.99331	7.53728	7.4329	8.15319	7.61022	7.56813	8.98755	8.40292	8.19274	7.14523	6.87645	7.33867	6.08322	6.25367	6.38892
RLIM	24.1192	26.1316	25.0984	23.3582	22.45	20.8715	24.7944	24.3016	23.6318	23.3337	22.4102	21.5701	19.3958	22.9072	21.7917
RLN1	0.236546	0.070273	0.328699	0	0.412157	0.215758	0.150913	0.449112	0.154245	0.118884	0	0.0714438	0	0	0
RLN2	0.178168	0.316695	0.123584	0	0.154744	0.322923	0	0.0563084	0.0581918	0.0445985	0.113887	0	0	0	0.326572
RMDN1	23.0987	23.7885	23.6786	24.8993	20.4994	25.2564	21.9589	23.9955	22.931	26.9692	29.0094	27.4022	19.6007	22.3834	28.6987
RMDN2	2.90226	3.30068	2.93966	3.18536	3.4547	3.3066	3.30979	2.80444	3.14658	3.73498	3.24613	3.8512	2.65772	1.68556	2.95696
RMDN2-AS1	0	0.350542	0.0727162	0.685554	0	0	0	0.0662927	0.136919	0.251676	0.188915	0.371487	0	0	0.503939
RMDN3	15.3848	13.7624	15.392	13.7714	13.7573	13.9778	13.5305	13.9149	13.1432	14.8228	15.4424	14.5132	11.8532	11.4337	12.857
RMI1	5.17539	4.55584	4.9867	6.43694	6.378	5.84248	5.96239	5.36729	5.65769	5.41099	4.94529	5.53857	5.99772	5.01726	5.25352
RMI2	1.85692	2.07218	2.52563	3.06823	2.53184	1.84317	2.59573	1.51267	1.86919	1.3897	1.27401	1.68827	4.22352	2.27741	7.48927
RMND1	15.6661	14.6593	12.9588	13.6768	15.0096	14.2393	12.8908	13.835	14.6847	16.4673	15.3244	17.9034	14.0341	15.4957	16.523
RMND5A	12.0715	12.4192	12.9023	11.4457	11.8179	12.65	11.4608	11.3575	10.8739	12.293	12.9727	12.0732	12.439	12.4328	12.3494
RMND5B	19.7202	16.9872	17.363	19.1964	15.2692	15.7805	15.8744	14.6783	15.1384	15.1461	16.969	16.2289	14.7489	14.4347	16.3794
RMRP	4.01286	2.20001	2.58389	7.41536	9.12972	6.62275	3.35043	7.34684	3.51149	4.22929	10.9107	6.0844	4.56812	1.82054	5.90225
RMST	0.253015	0.323296	0.408638	0.587104	0.579897	0.526853	0.480202	0.451562	0.495199	0.483005	0.348771	0.203571	0	0	0.152061
RMST_3	2.64635	0.790731	2.71897	12.1312	4.55511	2.30556	4.06812	9.89754	5.118	3.87956	1.66296	4.75451	0	0	0
RN7SK	80.9494	35.7282	37.0183	47.7257	52.2984	44.9131	38.9958	50.4317	46.1917	3.34642	47.5666	44.4043	57.7261	33.0946	45.1149
RN7SKP150	2.33111	1.78925	0.894413	3.98474	2.20366	2.3028	1.90952	0.815001	1.40256	1.50397	0.549659	1.81231	1.22963	1.47361	0
RN7SKP16	3.48319	1.66022	3.85398	1.08164	3.96311	4.99913	3.25157	2.93341	4.26593	6.02581	2.07583	4.20707	0	3.1754	1.72467
RN7SKP160	0	1.2017	1.1181	0.933589	0	0	2.30456	0	1.05461	0.805181	2.31706	1.46011	2.30795	0	4.47862
RN7SKP173	0	0.261242	0.304684	0	0	0	0.278112	0.555093	0.861866	1.0983	0.561029	0.79227	0	0	0
RN7SKP181	4.74726	2.86467	10.625	4.05265	5.22056	6.23759	6.65046	6.63668	4.57281	3.94018	3.07673	4.7364	7.50572	4.48743	6.46614
RN7SKP193	0.307952	0.80969	0.627207	0	0	1.61916	0.574952	0.860606	0.889705	0.905843	1.44304	1.09291	0	0	0
RN7SKP195	1.86911	1.09162	0.317015	3.19239	1.56094	1.64077	0.87361	0.868181	0.599459	0.685714	0.875953	0.552091	2.63137	3.12756	10.1907
RN7SKP208	0.510829	0.672459	0	0	0	0	0	0	0	1.70083	1.20995	0.227574	1.0773	0	0
RN7SKP213	2.22611	2.21978	1.61176	1.0859	0	1.67152	1.78095	1.17727	0.61172	3.02286	1.18869	2.25125	0	0	0
RN7SKP222	0.893818	0.522484	1.21874	0	0.748618	0.782831	0.278112	1.11019	0.574577	1.0983	0.280514	0.52818	1.25497	3.00497	0
RN7SKP23	0.697292	0.494516	0.426174	0.215296	0.44715	0.363919	0.329905	0.352341	0.389677	0.380354	0.509764	0.371789	0.264372	0.251057	0.200412
RN7SKP230	2.22274	0.732597	0.852499	0.948775	0	1.46104	1.30236	0.258753	0.267876	0.204457	0.261694	0.247586	0	1.40436	0
RN7SKP239	0.321986	0	2.28649	1.09381	0.802503	1.68966	1.19587	0.89203	1.54627	0.940576	0	0.569879	0	0	0
RN7SKP247	0.610968	1.6098	0.934296	6.28105	3.0618	3.21477	1.71221	1.99322	1.47411	1.34824	1.72101	0.81462	5.16806	4.60291	3.32978
RN7SKP269	0.293225	0.514745	0	0	0	0.772912	0	0.820739	0.5655	0.216359	1.38516	0.260557	0	0	0
RN7SKP271	0.584496	0	0.299605	1.00051	0	1.54004	0.547531	0.272749	1.12692	0.431083	1.3799	0	2.465	1.47948	0
RN7SKP272	1.27009	1.0886	0.852179	1.41425	0	0	0.767291	0.765621	0.811598	0.915013	0	1.10525	0	0	4.46184
RN7SKP275	0.94118	1.92737	1.2758	3.2171	0	1.6538	1.17341	1.74776	0.302077	1.151	0.58814	0.278459	0	0	1.71019
RN7SKP276	0.359529	0.926193	0	0	0	0	0.329797	0	0	3.38132	3.01306	1.89115	0	1.79059	0
RN7SKP285	0.588969	0.516632	1.20664	0	0	0	1.10255	1.92127	0.283722	0.217184	0	0.261443	0	0	0
RN7SKP287	0.723285	1.55757	0.731888	2.44783	1.81108	0.938565	1.66031	0.993314	0.348262	0	0.676278	1.58984	3.02376	0	0
RN7SKP29	1.06098	0	1.07321	2.39312	0.882315	0	0.974991	1.29266	0.339134	0	0	0.310516	0	0	0
RN7SKP3	0.516064	1.5821	0.264236	0.88267	0.648148	0.67759	0.242401	0.240369	0.248562	0.380864	0.487909	0.689501	0	1.30569	0
RN7SKP30	0.557933	0.734985	0.285231	0.952671	0	0.73296	0.260966	0	0.26864	0.20507	0.524872	0.497033	0	1.40829	0
RN7SKP36	0.300912	0.792575	0.307719	3.0903	0	0.791092	1.40817	2.24694	0.870705	0.665289	1.13079	1.0678	0	1.51279	0
RN7SKP70	6.38887	8.54896	7.89483	8.39584	6.20197	15.6587	7.83753	9.39628	6.81482	10.7975	7.278	9.35665	5.92964	5.30471	0
RN7SKP74	3.346	6.68314	4.65494	0	1.52468	1.6014	5.12143	4.82706	2.05711	2.68637	2.57132	3.51747	0	3.05662	1.65713
RN7SKP80	2.70201	0.876885	1.02952	1.1479	1.6843	2.64507	1.24799	1.23585	1.29313	1.46857	2.83414	1.18811	2.82507	3.36402	3.66053
RN7SKP87	1.56863	1.37669	1.59475	3.2171	1.57508	0.826898	1.76012	1.74776	0.604153	0.460401	1.17628	0.556919	1.32225	3.15697	0
RN7SKP95	1.24607	0.818716	0.951044	0	1.56094	3.28154	1.16481	2.31515	0	0.457142	0.583969	0.552091	1.31568	0	0
RN7SL1	205.187	81.3321	89.9242	71.3871	58.65	80.8162	80.1051	133.758	80.1365	102.896	155.976	161.316	89.1582	60.323	18.9708
RN7SL100P	0.648613	0.564835	0	0	0	0	0.300672	0.897712	0	0.473854	0.303181	1.43531	0	0	0
RN7SL105P	2.21657	1.10682	1.60582	2.16328	1.58525	3.33276	2.06918	3.5201	2.13296	1.62233	2.37238	2.24377	0	1.5877	3.44934
RN7SL108P	0	0	0.971829	1.08771	0	0	0.892733	0.295119	0.613925	0.466024	0	0.282574	1.34009	1.59873	1.73646
RN7SL110P	1.351	0.876885	0.343174	0	0.842151	0	0.311998	0.308963	1.29313	0.244762	0	0.297027	0	0	0
RN7SL113P	0.633307	1.38352	0.642329	3.24492	0	1.66638	1.18239	1.76005	2.13296	1.62233	2.07583	2.24377	1.33082	3.1754	0
RN7SL11P	0.324307	0	0.329459	0	1.61489	0	0.601344	0.299237	0.622782	0.473854	1.21273	0.861185	0	0	0
RN7SL121P	1.76231	0.606099	0	0	0	0	1.29465	0.644228	0.675943	0.764395	0	0.309221	1.46951	0	0
RN7SL122P	0.313727	0.550677	0.956849	1.07237	0	0	0.880058	0.873881	0.604153	2.0718	0.29407	0	0	0	1.71019
RN7SL123P	3.58172	1.41785	3.64091	2.21534	5.66956	5.97487	3.92604	2.10178	1.87673	5.70909	4.26078	0.576442	2.72828	8.15152	0
RN7SL125P	1.93962	0.281219	0.655753	1.09862	2.4144	3.3892	0.599575	0.895412	0.310256	0.235885	2.11204	0.572164	1.35423	3.23752	0
RN7SL126P	1.58327	2.21363	0.321165	0	0	1.66638	1.18239	2.05339	2.43767	0.463524	0.593095	1.9633	0	0	0
RN7SL127P	1.57592	2.48691	0	2.15353	1.58014	0	0.883678	1.46186	0	1.15455	0.295332	0.838635	0	0	0
RN7SL128P	1.23549	1.89811	0.944009	3.17194	2.32342	0	2.02122	1.7251	1.19038	1.1364	2.89474	0.822	0	0	0
RN7SL12P	1.96715	0.857716	2.6695	2.23283	2.45062	2.57751	1.824	1.21025	0.630359	1.91606	0.919311	0.581631	2.74962	1.63693	0
RN7SL130P	0	1.08464	0.629339	0	0	0.813311	0	0.287516	0.892782	0.681838	0.289474	0.822	0	0	0
RN7SL131P	1.50735	0.326176	2.29667	6.35899	2.8322	6.8517	1.38607	1.38422	2.17641	0.823496	1.761	0.99323	0	1.8852	4.03297
RN7SL132P	3.20459	1.11676	1.62544	6.5452	4.00357	2.5266	3.28368	2.96107	1.84879	1.63884	1.79601	1.98546	0	1.60431	6.9816
RN7SL134P	1.86911	1.36453	0	0	0	0	0	0.578787	0.599459	0.457142	0	0.828136	1.31568	0	0
RN7SL138P	0.664485	0	0.33811	0	0	0.867845	0.614688	0.611556	0	0.483892	1.5521	0.587298	0	0	1.80295
RN7SL144P	1.28794	1.12057	0.326642	2.18762	0.802503	2.5345	0	0	0	0.705432	0	0.284939	0	0	3.50664
RN7SL145P	1.92276	1.11676	2.60071	5.45433	2.40214	3.3688	2.38813	1.48053	2.46506	1.63884	3.59203	1.98546	5.37451	0	1.7454
RN7SL147P	0	0.277472	0.322352	1.0859	1.59104	1.67152	0.890475	0	0.30586	0.232528	0	0.562811	0	0	1.73201
RN7SL148P	3.09511	2.37644	3.48182	3.49879	5.99819	1.78843	3.161	1.88333	4.93206	2.23942	1.92005	3.02342	0	6.84137	1.85986
RN7SL149P	1.02186	1.17836	0	1.15888	0	0.887911	1.88118	2.18028	1.63026	1.72649	2.21733	0.299971	0	0	1.84617
RN7SL14P	0	1.10989	0.322352	0	0	0	0.890475	0.588634	0.30586	0.697583	0.594343	0	0	0	0
RN7SL151P	0.675502	0	0	0	0	1.76338	0.311998	0	0.323282	0.979048	0.944712	0.89108	0	0	0
RN7SL152P	2.86215	0.277472	0.967057	2.1718	3.18209	1.67152	0.890475	1.17727	1.5293	0.697583	1.18869	0.844217	0	0	1.73201
RN7SL155P	1.83286	0.315656	1.48329	2.48139	0.917154	1.90164	2.01658	1.00708	1.05911	2.12427	1.02785	0.643676	3.05347	3.65858	3.94754
RN7SL156P	4.02972	1.90326	2.84225	1.0605	0.777535	1.63383	1.44897	2.30806	3.2894	2.27969	3.197	3.02371	1.31011	1.55883	6.77412
RN7SL159P	0.325611	0	0	1.10767	0.809937	2.56066	0	0.900765	0.625576	0	0.913024	1.15288	0	0	0
RN7SL15P	0.94118	0.550677	0.31895	1.07237	3.15015	1.6538	0.293353	0.291294	0.604153	0	0	0.278459	15.867	11.0494	3.42038
RN7SL163P	1.39393	1.79938	1.05748	2.35499	2.60711	0.905092	1.27836	0.636362	0.333564	2.26867	1.9455	1.22115	1.45163	0	0
RN7SL164P	1.24607	0.818716	0.951044	0	0.78047	3.28154	0.87361	1.15757	0.29973	0.914285	0.583969	0.552091	1.31568	0	1.69845
RN7SL165P	1.96117	1.4222	0.332266	3.33712	0.813643	0	2.12165	0.90402	2.20073	1.67083	2.13681	1.15875	2.73979	0	3.55511
RN7SL166P	1.02707	0.591448	0	0	0	1.78053	0.314777	0	0.982363	0.990912	0.95472	0.903546	0	0	0
RN7SL167P	0.625663	0	0.318043	1.06845	0	0	0.292097	0.579985	1.5045	0.229359	0.585988	0	0	0	0
RN7SL16P	1.43163	2.15247	3.98272	1.21115	0.893463	2.78439	2.6297	1.63431	1.02979	2.07208	1.33342	0.943197	0	0	0
RN7SL172P	0.311519	0.54581	1.58507	0	0.78047	0.820385	0.87361	0.289394	0.599459	0.914285	0.583969	1.10418	1.31568	0	1.69845
RN7SL173P	2.27928	1.70142	0.992975	2.21534	3.23975	5.97487	2.41602	0.900765	0.312788	0.713636	0.608683	0.864664	0	3.26061	8.84134
RN7SL174P	2.63727	3.43939	2.68101	4.48291	4.10412	0	6.41262	3.3438	1.58146	3.12431	1.22999	2.04241	0	3.28703	0
RN7SL176P	0.364805	0.942864	0.738255	0	0	0	0.670086	1.00184	0	0.264331	1.02288	0.640463	0	0	0
RN7SL178P	0.309979	0.543788	0.315806	0	0	0	0.289794	0.865522	0	0.227969	1.16255	0.824649	0	0	0
RN7SL180P	1.61635	0.562439	0.655753	0	1.6096	0	0	0.895412	0.930769	0.235885	0.603441	0.286082	0	0	0
RN7SL181P	2.42927	4.19119	1.40358	4.69389	0.864759	3.60733	2.86722	4.7534	4.65231	3.51702	3.55053	2.13011	1.44738	5.17709	1.87631
RN7SL187P	0.311519	1.36453	1.90209	0	2.34141	0.820385	1.74722	1.15757	1.49865	0.914285	0.875953	0.552091	0	0	0
RN7SL18P	9.47897	3.98217	5.98079	11.1237	6.50914	4.28131	4.84947	4.82144	4.08708	3.58035	3.66311	5.79376	6.84948	1.63398	3.55511
RN7SL190P	1.8786	1.2988	0	0	3.75591	0	0.344988	0.688701	0.721965	1.6381	0.350683	0.659632	1.5665	0	2.01094
RN7SL192P	1.58327	0.276704	0.321165	0	0	0.833189	2.36478	1.17337	0.304709	0.695286	0.889643	1.12189	2.66164	0	0
RN7SL197P	0.633307	0.830111	0.963494	0	3.17049	3.33276	0.886793	0	0.304709	0.463524	0.296548	0.560943	3.99246	6.35079	5.174
RN7SL198P	3.36992	1.6151	1.13849	6.32049	5.61265	0.969087	1.72012	1.02753	1.43699	2.44843	1.04849	2.29687	3.12141	0	0
RN7SL19P	0.307952	1.61938	0.940811	3.16055	2.31385	0	2.01233	3.44242	0.593137	2.26461	2.02026	1.36614	0	3.09229	1.67925
RN7SL2	301.315	181.544	170.417	186.28	164.335	188.319	201.479	269.859	166.896	247.535	329.591	381.859	147.213	49.1016	66.95
RN7SL200P	1.65506	2.01171	2.01778	0	1.64964	0	0.91886	1.82983	1.26965	2.655	1.23554	1.17167	0	0	0
RN7SL202P	0.735905	1.58663	0.372622	1.24582	2.75911	0.953337	1.34831	1.01124	1.4173	1.60121	2.74879	0.646781	1.53477	1.83549	0
RN7SL204P	1.47181	3.80792	2.23573	4.98329	6.43792	1.90667	2.35954	2.69664	2.8346	5.07048	2.40519	1.94034	4.6043	0	1.97823
RN7SL210P	0	0.862162	0	2.25207	2.47446	4.33182	0.612573	0.914915	0.634825	0.724091	0	0	2.77375	0	7.18769
RN7SL213P	4.14057	1.29583	1.20988	1.00952	2.22767	2.33212	0.553057	0.275678	1.13903	1.09029	1.67241	1.31118	0	2.98629	0
RN7SL222P	0.316653	0.276704	0.642329	0	0	1.66638	0.295598	0.293341	0.304709	0.463524	0.296548	1.12189	0	0	0
RN7SL225P	0.318016	1.10989	1.28941	1.0859	0.795521	0	1.1873	0.294317	0.30586	0.232528	0.297171	0	1.33685	1.59353	0
RN7SL229P	0	1.66022	0.321165	0	2.37787	0	1.47799	0.586683	1.21884	0	0.296548	0.841414	0	0	0
RN7SL231P	0	1.21566	1.07321	0	0	0	0.974991	0	1.69567	0.767211	0.988059	0	0	0	3.80833
RN7SL234P	0.321986	0.280144	0.326642	0	0	0	0.896903	0.297343	0.92776	0.940576	0	0.284939	1.34919	0	3.50664
RN7SL236P	1.0086	1.45626	0.341945	0	0.837975	2.63527	0.621937	1.54203	1.28846	2.43962	0.94076	0.887562	0	1.67584	0
RN7SL239P	1.26073	1.10529	1.91839	2.15353	2.37022	2.4888	1.4728	1.16949	0.910339	1.38546	1.47666	1.39773	0	0	1.71667
RN7SL23P	0.35009	0.601616	0.708072	0	0.87184	0	0.962875	0.639236	0.334762	0.50621	0	0.612698	0	0	0
RN7SL240P	0	0.869912	1.01814	0	0	0	0.926802	0.612915	0.959238	1.93861	1.24474	0.883143	0	0	5.42222
RN7SL242P	0.638653	0.2783	0	0	0.797783	0.839403	0.297578	0	0.920887	0.699036	0.596073	0.565148	1.34009	1.59873	0
RN7SL251P	0.638653	0.834901	0.647886	3.26312	5.58448	0	0.892733	0.590238	0.613925	1.63108	0.89411	0.847722	0	1.59873	0
RN7SL255P	0	1.39596	1.30036	5.45433	0.800714	1.6844	0	0	1.54066	0	0	0.850914	2.68725	4.81293	5.2362
RN7SL258P	0	0.828969	0.639463	0	2.37022	1.6592	0.294559	0.584744	1.21379	0.461818	0.295332	0.279545	0	1.58392	0
RN7SL25P	3.71572	1.92304	3.00754	3.76511	3.71128	3.85094	1.70549	3.05759	2.13873	2.69706	2.77653	3.57757	3.0956	7.41525	5.97162
RN7SL262P	0.969808	3.65585	3.93452	2.19723	2.4144	0	2.09851	2.38777	1.86154	1.41531	2.71548	1.14433	1.35423	3.23752	0
RN7SL263P	0.655717	1.42953	0.333688	0	0.816873	0	0.304	0.907684	0	0	0.612874	0.872447	0	0	0
RN7SL268P	17.8089	14.4286	14.5058	19.5462	15.1149	21.7298	18.1063	17.659	12.2344	17.207	14.5614	15.1959	5.3474	6.37412	15.5881
RN7SL269P	0.926615	1.3558	1.25868	1.05731	0	2.43993	2.30997	2.01261	0.297594	2.50007	0.868423	0.274	0	1.55131	0
RN7SL273P	0.94996	0.276704	1.28466	2.16328	0	0	1.18239	0.293341	1.21884	0.463524	0.593095	0	0	0	0
RN7SL274P	1.06098	1.82348	2.50415	1.19656	1.76463	0	2.27498	3.55481	1.69567	2.0459	2.96418	2.79464	2.95254	0	0
RN7SL275P	3.88979	1.95359	2.27333	2.84632	6.2875	5.11365	2.86518	3.62254	2.94663	2.65794	1.57017	3.96138	3.52715	5.61745	4.55445
RN7SL278P	1.92276	1.39596	1.30036	5.45433	0.800714	1.6844	1.49258	2.07275	3.08132	2.57531	1.49668	3.68729	4.03088	3.20862	1.7454
RN7SL279P	3.69821	2.33002	3.76139	2.28523	0.837975	0	3.42065	3.08406	3.22116	2.43962	2.82228	3.55025	4.22196	3.35168	0
RN7SL280P	0.993034	0	0	1.12603	0.82482	0	0.306287	0.609943	0.317413	0.724091	0.308886	0.292917	4.16063	0	3.59384
RN7SL283P	0.623037	0.54581	0.951044	1.06413	0.78047	2.46115	0.582407	0.578787	0.599459	1.14286	1.16794	1.10418	0	0	1.69845
RN7SL284P	0	0.902424	1.06211	1.18207	0.87184	0.908368	1.60479	1.59809	1.33905	0.50621	1.30323	0.919047	1.45555	3.47873	0
RN7SL285P	2.91844	2.20001	3.69127	2.47179	2.73891	1.89221	3.35043	3.33947	5.26724	4.75795	4.43246	4.80347	4.56812	3.64109	5.90225
RN7SL288P	0.326861	1.70664	1.66133	3.33712	0	1.71253	2.42474	3.31474	1.88634	0.716071	0.915777	1.15875	1.3699	1.63398	0
RN7SL294P	0	0.280144	1.30657	3.28144	2.40751	0	1.49484	1.78406	1.54627	1.41086	1.502	0.569879	0	0	0
RN7SL301P	3.18016	2.49725	1.61176	2.1718	3.18209	3.34304	2.07777	0.882952	1.22344	0.697583	1.48586	1.12562	1.33685	0	1.73201
RN7SL304P	0.627454	0	0.637899	1.07237	0	0	0	1.45647	0.90623	0.2302	0.882209	1.94921	0	0	0
RN7SL308P	2.23528	1.6698	0.971829	4.35082	3.19113	2.51821	1.78547	1.18048	0.613925	2.79614	1.19215	1.41287	2.68018	0	0
RN7SL316P	1.06098	1.21566	2.50415	2.39312	0	0	0.974991	1.61582	0	0	1.64676	2.17361	0	0	0
RN7SL317P	1.98441	0.249062	2.03255	2.91417	0	2.23755	2.12733	1.58646	2.18146	1.66652	0.798627	1.51743	3.59272	0	1.54985
RN7SL321P	2.53323	3.59715	3.21165	1.08164	3.17049	8.33189	4.13837	5.28015	3.96122	2.31762	1.77929	2.24377	0	1.5877	1.72467
RN7SL322P	0.94996	0.553408	0.321165	0	0	0	0.295598	1.17337	0.304709	0	0.593095	0.560943	0	0	0
RN7SL323P	0.321986	0.560287	0	1.09381	0.802503	0.844832	0.896903	0.297343	0.618507	0.235144	0	0.569879	0	0	0
RN7SL326P	0.640919	0	0.650178	0	0.800714	0	0.298516	0.296107	0.616264	0.23412	0.299336	0.567276	0	0	3.4908
RN7SL328P	0.630367	0.552646	0.639463	0	0.790072	0	0.294559	0.584744	0.910339	0.461818	0.885997	0.279545	0	0	0
RN7SL32P	2.38433	1.17836	1.03675	3.47664	4.24313	0.887911	0.940591	0.934406	1.63026	1.97313	0.633523	1.19988	0	3.39287	1.84617
RN7SL331P	5.09228	6.08623	6.759	5.28124	3.94441	6.10327	5.40974	4.30754	3.39062	6.55751	6.19232	4.8081	4.89838	1.9511	4.19026
RN7SL333P	0.319326	1.1132	0.323943	1.08771	0	1.67881	0.892733	1.77071	1.22785	0.233012	0	0.282574	0	4.79619	0
RN7SL336P	3.51259	4.17451	5.18309	3.26312	2.39335	3.35761	3.57093	1.4756	3.06962	4.89325	2.68233	2.54316	0	4.79619	0
RN7SL338P	1.62153	0.847252	0.329459	0	0.807446	1.69993	0.902016	0.897712	0.622782	0.710781	0	0.287062	0	0	1.76174
RN7SL339P	8.01149	9.21331	4.87633	2.18173	5.605	3.3688	5.37329	4.1455	4.62198	4.68239	4.49003	3.40365	2.68725	0	1.7454
RN7SL33P	1.63167	0.238519	0.833374	0.928903	1.36717	0	0	0.505496	1.04839	0.998785	0.767129	0.968225	0	0	0
RN7SL340P	0.320459	0.558382	2.60071	1.09087	1.60143	1.6844	0.298516	0.88832	1.23253	0.23412	0.299336	0.850914	0	0	0
RN7SL342P	0	0.843658	0.327877	0	0.804799	0.847299	1.49894	0.895412	0.620513	0	1.5086	0.858246	0	1.61876	0
RN7SL344P	0.961378	0.558382	0.325089	0	0.800714	0.842199	1.7911	0.296107	0.308132	0.468239	0.598671	0.567276	2.68725	0	0
RN7SL346P	0.969808	1.12488	1.96726	0	0.804799	0.847299	1.19915	1.79082	0.310256	0.707656	0.30172	0.572164	0	0	0
RN7SL351P	3.11539	1.01222	1.97945	0	2.94707	6.08114	2.15438	2.50046	1.12528	1.98735	2.90927	2.73151	0	0	0
RN7SL356P	0.389424	1.34962	1.97945	1.31422	0	1.01352	1.07719	0.357208	1.50038	0.567816	1.45464	0.682878	0	1.94307	0
RN7SL357P	2.54413	0.832417	0	0	1.59104	0.835761	0.296825	1.17727	0.61172	0.930111	1.18869	0.844217	1.33685	3.18706	0
RN7SL361P	1.9081	0.277472	1.93411	1.0859	1.59104	2.50728	0.890475	0.882952	1.5293	1.39517	1.18869	0.562811	2.6737	1.59353	1.73201
RN7SL363P	0.352462	0	0	3.57319	0.878855	0.914381	0	0.322114	0.675943	1.78359	0.983916	0.927664	0	0	1.89917
RN7SL364P	0.353659	0.303914	0.357736	1.19656	0.882315	0.918348	0.974991	0.969495	0.339134	0.511474	0	0.310516	1.47627	1.76092	0
RN7SL366P	0.651222	0	0.330992	1.10767	0.809937	2.56066	0.604006	0	0.312788	0.475757	0.304341	0.864664	5.45656	1.6303	1.76827
RN7SL371P	4.68709	3.10253	1.82227	1.21981	1.80294	7.48049	1.32415	3.29556	3.11718	3.13443	3.36453	2.53285	0	0	1.94181
RN7SL375P	1.27206	0.277472	0.322352	0	0.795521	0.835761	0.59365	0.588634	0.30586	0.930111	0.594343	0	1.33685	1.59353	0
RN7SL376P	1.09442	1.25715	1.10738	0	0.912972	0.946107	1.67521	1.33579	1.75575	1.05732	2.04575	1.28093	0	0	0
RN7SL377P	3.80086	3.87587	3.84323	2.34047	2.58213	3.59203	1.90422	2.83875	3.63336	3.00114	1.28637	2.4286	0	0	1.86762
RN7SL379P	0.648613	1.6945	1.31784	1.10301	0	0.849964	1.50336	1.19695	1.24556	1.65849	2.12227	1.43531	0	0	1.76174
RN7SL37P	1.22721	0.537611	0.625703	2.09948	0.767965	0.806374	0.286561	0.285774	0.591558	1.35335	0.287919	0	1.29635	0	0
RN7SL380P	1.52742	1.0732	2.49146	0	3.82725	0	1.42684	0.854236	2.06375	1.34824	1.43417	1.3577	0	0	3.32978
RN7SL381P	3.81619	1.38736	3.86823	9.7731	5.56865	1.67152	4.45237	4.70908	3.0586	4.1855	6.53777	2.25125	4.01055	3.18706	5.19603
RN7SL387P	0.704923	0.303049	0.356545	1.19106	0	0.914381	0.647323	0.644228	1.01391	0	0.655944	0	0	0	1.89917
RN7SL388P	0.823233	1.20621	0.560489	0.936828	2.07428	0	0.770308	1.78685	0.793317	0.202185	1.29177	0.97699	0	0	0
RN7SL395P	0.980583	1.99108	1.66133	0	4.06821	0.856263	2.42474	3.91742	3.1439	0.716071	1.52629	1.44844	1.3699	3.26796	5.33266
RN7SL397P	0.636032	1.38736	0.322352	2.1718	0	0.835761	0.296825	0.588634	1.5293	0.930111	0.891514	1.40703	0	0	1.73201
RN7SL398P	4.45223	6.65934	3.54587	6.5154	7.95521	2.50728	5.63967	5.29771	4.5879	4.1855	6.53777	2.53265	4.01055	9.56118	8.66006
RN7SL399P	3.43901	2.07939	0.696365	2.33253	1.71377	1.78843	0.632201	0.313888	0.986411	1.9906	0	0.907025	1.43545	0	1.85986
RN7SL401P	0.318016	0.554945	0.322352	0	0	0.835761	0	0.882952	0.61172	0	0	0.844217	0	1.59353	1.73201
RN7SL402P	1.45922	1.57144	2.58389	1.23589	2.73891	3.78443	3.01539	3.67342	2.1069	2.90764	2.04575	1.60116	3.04541	1.82054	0
RN7SL403P	0	1.08464	0.944009	4.22925	3.87237	3.25325	1.15498	0.287516	2.38075	2.95463	0.289474	1.37	3.91943	1.55131	0
RN7SL405P	1.64829	3.15278	2.34588	1.12073	3.2833	0	3.05363	2.12787	2.21404	2.40332	3.07497	3.2095	8.28399	4.93055	0
RN7SL408P	0.961378	0.837573	0.650178	0	1.60143	3.3688	1.19407	0.88832	2.46506	2.10708	0.299336	1.13455	0	0	0
RN7SL411P	0.94555	0.828969	0.959194	2.15353	1.58014	0.8296	0.883678	0.877116	0.910339	1.15455	2.06733	0.279545	2.65248	0	0
RN7SL417P	55.8752	65.7593	59.5525	57.8236	60.9192	42.4438	53.3794	61.1565	56.2955	67.9514	68.263	51.7331	45.4862	41.7325	27.3972
RN7SL418P	0	0.865386	1.01433	0	0.827976	0.867845	1.22938	0.611556	0.955238	0.483892	1.24168	0.587298	0	0	0
RN7SL419P	1.66121	0.288462	0.33811	0	0.827976	0	1.22938	2.14045	2.86571	1.20973	0	0.587298	1.39254	1.65722	0
RN7SL424P	0	0.859848	0.335126	0	3.2833	1.72531	1.22145	1.21593	0.316292	0.480663	0.614993	1.16709	0	0	0
RN7SL426P	1.60993	2.80144	0.979926	4.37525	2.40751	3.37933	1.79381	2.67609	2.47403	1.64601	2.10281	4.55903	0	0	1.75332
RN7SL428P	5.09228	6.08623	6.759	5.28124	3.94441	6.10327	5.40974	4.30754	3.39062	6.55751	6.19232	4.8081	4.89838	1.9511	4.19026
RN7SL431P	3.70646	3.52507	1.88802	1.05731	3.0979	1.62662	0.866238	2.58765	3.86872	2.27279	1.73685	1.918	2.61295	3.10263	3.37096
RN7SL440P	1.35488	2.3747	1.65951	0.926403	2.0438	0.712823	1.77707	1.00768	2.35194	0.994269	1.27414	0.723917	1.14279	2.73685	0
RN7SL441P	3.20459	4.18787	3.57598	5.45433	3.20286	3.3688	5.07478	3.55328	2.77319	2.57531	2.99336	1.13455	1.34363	3.20862	1.7454
RN7SL442P	2.63023	2.5634	1.49803	1.00051	0.736718	0	1.64259	1.091	0.84519	1.07771	1.93185	1.81637	1.2325	1.47948	0
RN7SL444P	1.57592	0.552646	0.639463	2.15353	0.790072	1.6592	0.589119	0.877116	0.606893	1.84727	0.885997	0.55909	1.32624	0	0
RN7SL448P	0.643971	1.12057	0.979926	1.09381	0	0.844832	0.896903	2.0814	0.309253	0.705432	0.600801	1.13976	0	0	3.50664
RN7SL457P	0.332243	0.576924	0.676219	2.26086	1.65595	0.867845	0.922033	0.611556	0.636825	1.20973	0.310419	0.587298	2.78508	0	0
RN7SL45P	0.636032	2.21978	0.967057	1.0859	0.795521	0.835761	0.59365	1.47159	1.22344	2.09275	0.891514	1.68843	2.6737	1.59353	3.46402
RN7SL460P	2.24661	1.93812	0	0	1.87088	0.969087	1.03207	1.02753	0.359246	1.36024	0.698993	0.984372	0	0	0
RN7SL461P	1.01774	0.880404	3.09905	3.4612	0	2.65378	0	1.24071	1.6243	0.736542	0.316098	0	0	0	0
RN7SL465P	5.64708	4.95609	4.46529	5.36183	3.93769	8.26898	7.04046	6.40846	4.53115	5.29461	4.70512	4.73381	5.289	6.31393	3.42038
RN7SL470P	1.11899	0	1.5105	0	0	1.93158	1.02778	1.02277	0.716161	0.270778	0	0.3266	0	0	0
RN7SL472P	0.97292	1.97692	2.30621	0	0.807446	1.69993	0.902016	0.598475	0.622782	1.89541	0.606363	1.43531	0	0	0
RN7SL474P	1.88236	2.20271	1.9137	2.14473	0	2.48069	2.34682	1.74776	5.43738	1.6114	2.9407	0.556919	2.6445	1.57848	1.71019
RN7SL477P	6.00147	4.63953	4.07254	6.8034	6.65356	4.3551	4.01614	7.35498	4.1567	2.66558	2.48948	3.53257	1.3958	1.66473	0
RN7SL478P	0.954048	0.832417	0.644704	1.0859	1.59104	0.835761	2.07777	0.882952	1.5293	0.465055	0.297171	0.562811	0	0	1.73201
RN7SL47P	1.58327	1.66022	2.56932	1.08164	1.58525	5.83232	1.77359	2.93341	1.21884	1.62233	1.18619	1.9633	0	3.1754	3.44934
RN7SL481P	0.316653	0.830111	0.963494	3.24492	2.37787	4.16595	0.886793	1.46671	1.82825	2.78114	1.77929	1.12189	1.33082	0	1.72467
RN7SL483P	1.00399	0.872292	0.340516	1.1386	0	0.875184	0.619631	0.307268	0.962872	0	0.937241	0	0	0	0
RN7SL487P	1.8901	0.710693	1.92843	0.923916	1.35818	1.42053	1.01142	0.753711	1.04077	1.38874	0.762544	0.96276	0	1.36553	1.47096
RN7SL488P	2.00049	2.02979	2.03627	1.1339	1.66339	0	0.617868	1.83874	1.27898	1.69628	1.24474	1.76629	2.79161	0	0
RN7SL48P	6.16183	7.06043	2.30621	4.41204	6.45956	5.09978	5.71277	8.97712	4.04808	4.97546	3.94136	4.01886	5.43493	0	8.80869
RN7SL491P	0.715816	0.307496	0.724131	2.4223	0.893463	1.85626	1.64356	0.653726	1.02979	1.03604	0.333355	0.314399	0	3.56616	1.92512
RN7SL492P	0.321986	0	0	1.09381	1.60501	1.68966	0	0.89203	0.618507	0.235144	0.600801	0.569879	0	0	0
RN7SL498P	1.9081	0.832417	0	0	0.795521	1.67152	0.59365	0.588634	0.30586	0.697583	0.297171	0.281406	0	0	1.73201
RN7SL49P	0.318016	0.277472	0.644704	2.1718	0.795521	0	0.296825	0.588634	1.5293	0.697583	0.594343	1.12562	0	0	1.73201
RN7SL4P	5.15177	5.04258	3.9197	7.65668	5.61752	6.75865	4.48452	4.1628	6.49432	12.9329	18.6248	15.9566	8.09516	4.83187	3.50664
RN7SL502P	0.655717	0.571811	0.667376	0	0	0	0	0.605123	0.945538	0.239507	0.306437	0.290816	0	1.63693	0
RN7SL503P	0.311519	0	1.58507	1.06413	0.78047	0	1.16481	0	1.49865	0.228571	0	0	0	3.12756	0
RN7SL505P	2.59445	2.54176	1.97675	2.20602	3.22978	1.69993	1.50336	2.09466	0.934173	1.18463	1.21273	1.72237	1.35873	4.87672	0
RN7SL507P	0.961378	1.67515	0.650178	1.09087	4.00357	1.6844	1.49258	2.07275	2.15693	1.87296	2.39469	3.12002	1.34363	1.60431	1.7454
RN7SL508P	0	0.54581	0	1.06413	0	0.820385	1.16481	0.868181	0.29973	0.228571	0.875953	0	0	0	0
RN7SL509P	0.638653	1.6698	2.59154	2.17541	0.797783	2.51821	1.48789	1.4756	1.53481	1.63108	0.596073	1.1303	0	0	3.47292
RN7SL50P	0	0.554945	0.644704	0	0	0	0.890475	0.294317	0	0.465055	0.891514	0.562811	0	0	0
RN7SL515P	1.59663	2.783	0.971829	0	3.19113	0.839403	0.595155	2.65607	3.68355	2.09711	2.08626	2.54316	2.68018	7.99365	1.73646
RN7SL517P	0.308872	0.813478	0	0	0	1.62662	0.577492	1.15006	0	0.227279	0.868423	0.548	0	0	0
RN7SL519P	2.9791	0.574775	0.336297	0	0.82482	0	0.306287	0	1.26965	1.44818	0.308886	1.17167	0	0	0
RN7SL520P	1.33366	0.289971	1.01814	1.1339	1.66339	0	0.308934	1.22583	0	0.484651	0.622371	0.294381	2.79161	0	0
RN7SL521P	0.638653	1.6698	3.56337	1.08771	0	2.51821	2.97578	2.65607	1.22785	2.09711	1.19215	3.10831	1.34009	0	0
RN7SL524P	0	0.552646	0.959194	2.15353	0	0	0.589119	0.584744	0	0.923637	1.18133	0.279545	0	0	0
RN7SL525P	0	0.887172	1.38883	4.65022	0.852914	0	0.944331	0	0.327454	1.23864	0.95472	0.602364	0	0	0
RN7SL526P	0	1.02949	0.300686	1.00369	0.738605	0.772912	1.92326	0.820739	1.131	0.649078	0.554064	1.04223	0	1.48391	0
RN7SL531P	6.44571	2.64121	1.72169	4.61493	4.22914	7.96134	5.31585	3.10177	2.92375	1.7186	2.84488	1.79151	0	1.69013	7.35766
RN7SL535P	1.28184	1.39596	2.27562	0	1.60143	4.21099	3.28368	1.77664	2.15693	0.936478	2.69402	2.55274	0	0	3.4908
RN7SL538P	0	0.271894	1.26322	0	1.55507	1.63383	0	1.73104	0	1.36781	0.290636	0.274883	0	1.55883	0
RN7SL541P	1.351	3.21524	1.37269	1.1479	2.52645	2.64507	1.55999	0.308963	1.61641	1.46857	1.57452	2.07919	5.65014	0	5.4908
RN7SL542P	0.646539	0	0.327877	1.09862	0.804799	0	0.599575	0	0.310256	0.943541	1.20688	0.572164	0	0	0
RN7SL543P	1.58327	1.38352	0.642329	3.24492	0	0	1.47799	0.293341	0	0.695286	0	0	0	1.5877	0
RN7SL546P	1.31143	1.42953	1.00106	4.46565	1.63375	0	1.52	0.605123	0.945538	1.43704	0.306437	1.74489	0	1.63693	0
RN7SL553P	0.954048	0	0.644704	0	0	0.835761	0.296825	0.882952	0.30586	0.930111	0.594343	0.562811	0	0	0
RN7SL556P	0.954048	1.38736	0.967057	0	0.795521	0.835761	1.78095	1.47159	0.91758	0.930111	1.48586	1.96984	0	1.59353	0
RN7SL559P	2.55461	5.56601	4.85914	3.26312	3.98891	4.19702	4.46367	4.13167	6.13925	3.72819	3.57644	4.52118	2.68018	0	3.47292
RN7SL561P	1.02186	0.294591	0.69117	0	2.54588	0.887911	0.627061	1.24588	0.978155	0.246641	0.950285	0.299971	0	0	0
RN7SL563P	0.636032	1.10989	0	1.0859	0.795521	0	0.59365	0	0.61172	0.930111	0.297171	0.281406	0	1.59353	0
RN7SL566P	0.961378	1.39596	0.650178	0	0	0.842199	0.597033	1.18443	0.924397	1.63884	0.299336	0.567276	0	0	0
RN7SL567P	1.55759	0.272905	1.26806	0	0.78047	0.820385	0	0.289394	0.29973	1.14286	0.875953	0	0	0	0
RN7SL571P	0.643971	0.840431	0.653284	0	1.60501	0	0	0	0.92776	0.705432	0.600801	0.284939	1.34919	0	0
RN7SL573P	4.1818	5.39814	6.69739	5.88748	6.08327	5.43055	3.1959	5.72726	5.33702	4.03319	2.594	3.35817	8.70976	3.46462	1.88337
RN7SL574P	0	0.556601	0.971829	0	0.797783	4.19702	0.297578	0.885357	0.613925	0.466024	0.89411	1.1303	2.68018	0	0
RN7SL575P	3.79984	1.66022	0.642329	7.57148	4.75574	3.33276	1.47799	4.9868	3.96122	3.47643	0.889643	3.36566	1.33082	6.35079	0
RN7SL580P	3.32243	2.3077	2.70488	5.65216	5.79583	4.33922	3.38079	1.83467	3.18413	2.41946	2.17293	3.81744	1.39254	1.65722	3.6059
RN7SL582P	0	0.891165	0.348182	0	1.71377	0.894215	0.948301	0	1.31522	0.746474	0.320008	0	0	0	0
RN7SL583P	1.32897	1.44231	0.33811	1.13043	1.65595	1.73569	2.15141	1.22311	0.636825	1.69362	2.17293	0.587298	0	0	0
RN7SL585P	0.684716	0.295724	0.347208	0	3.41166	0	0.629554	0.312774	1.30982	0.990912	0.63648	1.50591	0	1.70356	0
RN7SL58P	0.969808	0.562439	0.327877	1.09862	0	0	1.49894	1.49235	1.24103	0.471771	0.905161	0.858246	2.70847	0	3.51884
RN7SL592P	3.74681	3.53509	3.11026	9.27104	3.3945	1.77582	2.50824	3.42616	3.91262	3.69961	1.90057	1.79982	4.26836	1.69644	1.84617
RN7SL594P	0	1.15385	0.676219	1.13043	0	0	0.614688	0.917335	1.59206	0	1.24168	0.587298	0	0	0
RN7SL596P	1.32405	1.43694	1.68149	3.3781	3.29928	0	1.53143	2.1348	0.952238	1.44818	2.47109	1.17167	0	0	0
RN7SL597P	2.88413	2.51272	2.27562	1.09087	5.605	1.6844	2.38813	2.36885	1.23253	1.87296	2.39469	1.70183	4.03088	0	3.4908
RN7SL5P	6.70193	7.15698	2.3851	6.9733	15.4256	9.21119	8.72922	4.07501	5.0492	6.66044	6.59591	8.80267	7.37779	7.36804	3.18159
RN7SL602P	4.03115	3.04288	3.54116	4.93152	6.53824	5.31379	5.67868	1.61208	3.88478	4.25311	2.9865	1.79721	3.6532	4.3775	0
RN7SL604P	1.6023	0.279191	0.325089	0	0	0.842199	0	0.592214	1.84879	1.1706	2.39469	0.850914	0	1.60431	1.7454
RN7SL605P	2.72495	0.294591	1.38234	1.15888	5.09175	3.55164	1.88118	0.622938	1.63026	0.986564	0.950285	1.49985	0	0	1.84617
RN7SL606P	0.97292	0.282417	1.97675	0	0.807446	0.849964	0.601344	0.299237	0.622782	1.42156	0.303181	0.861185	0	0	1.76174
RN7SL608P	6.87802	5.64405	7.66001	12.8289	9.42573	8.04793	8.85081	6.59164	6.24727	7.46474	2.88007	4.83747	1.43545	5.13103	1.85986
RN7SL610P	0.980583	1.13776	0	2.22474	0.813643	0	0.606184	2.71206	0.628781	0.716071	2.13681	0.579376	1.3699	0	3.55511
RN7SL612P	0.643971	0.560287	0.653284	0	0.802503	0	0.896903	0.594686	0.309253	0.940576	0.901202	0.569879	1.34919	0	1.75332
RN7SL615P	1.9081	1.94231	0.644704	0	3.97761	1.67152	4.7492	1.7659	1.83516	1.62769	2.0802	0.562811	0	6.37412	1.73201
RN7SL619P	0.374436	0.969058	2.27697	0	0.935442	0	0.68805	0.342509	0.718493	0	0.349496	0.984372	1.56071	0	4.01274
RN7SL621P	0.94996	0.830111	0.321165	1.08164	1.58525	2.49957	1.18239	0.293341	0	1.15881	1.48274	1.12189	0	0	1.72467
RN7SL622P	1.40036	1.20323	1.06211	4.72826	0.87184	1.81674	0.962875	1.91771	2.00857	2.78415	0.325808	1.53174	1.45555	1.73937	1.89136
RN7SL625P	4.24919	4.55105	4.98399	6.67423	4.88186	2.56879	3.33401	2.41072	4.08708	4.29642	2.44207	1.15875	4.10969	6.53592	1.77755
RN7SL634P	0.325611	0	0.330992	1.10767	0	3.41421	1.51001	0	0.625576	0	0.913024	0.864664	1.36414	0	1.76827
RN7SL635P	1.92276	0.279191	0.650178	0	0	1.6844	1.19407	2.07275	0	0.702359	0.898007	0.850914	0	0	0
RN7SL636P	0.323269	0.281219	0.327877	0	0	0	1.19915	0.298471	0.930769	0.707656	0.30172	0.286082	0	0	0
RN7SL644P	1.11899	1.28689	0.377624	1.25941	0.932147	0	0.342594	0.340922	0.358081	0.812333	2.09037	0.653201	0	0	1.99453
RN7SL646P	0	0.556601	1.61971	0	0.797783	0	1.48789	0.885357	0.613925	0.466024	0.596073	0.565148	1.34009	0	0
RN7SL648P	0.627454	1.10135	0.637899	0	0.787539	1.6538	0.293353	1.16517	1.20831	1.6114	0.58814	0.556919	1.32225	0	1.71019
RN7SL650P	0.633307	0.830111	1.60582	1.08164	1.58525	1.66638	0	0.880024	1.21884	1.15881	0.889643	0.560943	2.66164	3.1754	1.72467
RN7SL652P	0.94555	1.10529	2.23812	1.07676	1.58014	0	1.17824	1.46186	0.910339	1.15455	0.295332	0.279545	1.32624	0	1.71667
RN7SL655P	2.86215	2.49725	2.90117	1.0859	0.795521	2.50728	0.890475	2.94317	1.83516	1.86022	1.48586	1.68843	5.3474	1.59353	0
RN7SL660P	0	1.66022	2.24815	2.16328	3.17049	1.66638	1.47799	2.34673	3.04709	1.62233	1.77929	0.841414	2.66164	0	0
RN7SL663P	0.316653	0	0	2.16328	1.58525	0	0.886793	0.880024	0.609418	0.231762	1.48274	0.841414	0	0	0
RN7SL665P	1.8911	1.65794	0.959194	2.15353	3.95036	0.8296	1.17824	1.75423	1.82068	1.84727	2.95332	1.39773	0	0	0
RN7SL666P	1.23991	0.271894	0.315806	0	0.777535	0	0	0.865522	0.299037	0.455938	0.871909	0	1.31011	0	1.69353
RN7SL667P	2.86215	2.49725	5.80234	2.1718	2.38656	4.1788	5.04602	5.59203	3.0586	4.88308	3.26888	3.65827	2.6737	0	1.73201
RN7SL670P	0.969808	0.281219	0.98363	0	1.6096	0.847299	0.899362	0.298471	1.24103	1.6512	0.905161	0	2.70847	0	1.75942
RN7SL674P	1.40036	1.20323	0.708072	0	2.61552	1.81674	0.641917	1.27847	2.67809	1.51863	1.62904	1.53174	0	0	0
RN7SL67P	1.6023	1.95434	0.650178	4.36347	4.80429	1.6844	2.68665	1.48053	1.54066	0.936478	1.49668	0.283638	0	1.60431	1.7454
RN7SL683P	0	1.22616	0	1.20443	0	0	0.327561	0	0	1.8047	0.664744	0	1.48861	0	0
RN7SL684P	1.29308	0.562439	0.327877	0	0	0.847299	0.299787	0.596941	0.620513	0.707656	0.905161	0.572164	0	0	0
RN7SL685P	0.318016	0.554945	0	0	1.59104	0	0	0.588634	0.61172	0.232528	0.297171	0.562811	1.33685	0	1.73201
RN7SL687P	0.334664	0.872292	0	0	1.6684	0.875184	1.85889	0.614536	1.92574	0.24327	0.937241	0	0	0	0
RN7SL689P	1.27731	1.6698	2.2676	0	3.98891	0.839403	2.6782	2.95119	2.14874	0.466024	1.49018	1.1303	0	0	3.47292
RN7SL693P	0	3.26761	1.04455	2.33253	3.42754	1.78843	2.8449	1.88333	1.31522	1.24412	1.92005	1.81405	4.30635	0	1.85986
RN7SL697P	0.316653	0	1.28466	0	0	0.833189	0.886793	0.293341	0.609418	0.695286	0.593095	0.280471	0	0	0
RN7SL698P	0.625663	0.822755	0.636085	0	0	0	0.292097	1.15997	0.300899	0.688078	0	0	0	1.57076	0
RN7SL703P	0.312831	0.548503	0.318043	0	0	1.64606	0.87629	1.15997	0.601799	0.458718	0.585988	1.10844	0	0	0
RN7SL704P	0.351641	0.906367	0	0	0	0	0.966594	0.96237	0.336322	0	0.653917	0.615357	0	0	0
RN7SL709P	0.630367	0.552646	0.959194	2.15353	0.790072	0.8296	0.589119	0.584744	1.21379	1.84727	0.295332	0.55909	0	0	1.71667
RN7SL70P	0.625663	0.548503	0.954128	2.1369	1.56845	0.823029	2.04468	0.579985	0.300899	0.917437	0.292994	1.10844	2.63929	0	0
RN7SL711P	1.58327	0.276704	0.642329	1.08164	2.37787	1.66638	1.18239	1.17337	0.914127	0.463524	0.593095	0.280471	2.66164	0	0
RN7SL714P	0	1.10989	0.322352	1.0859	0.795521	0.835761	0	0.294317	0.91758	0.232528	0.891514	0.281406	0	0	1.73201
RN7SL716P	0.359529	0	0.726436	1.21629	3.5858	0	0.659594	0.328458	1.03452	0.520203	0.334784	0	0	0	0
RN7SL718P	1.24607	3.00196	0.951044	0	0	2.46115	2.91203	3.47272	0	1.6	0.583969	0	2.63137	0	3.3969
RN7SL724P	0	0.30532	0.717712	0	1.77199	1.8422	0.326564	0.648019	0.681482	1.02833	0.330818	0.935665	0	1.76824	0
RN7SL726P	0.633307	0	0	1.08164	0	0	0.295598	0.880024	0.914127	0.463524	0	0.280471	2.66164	0	0
RN7SL728P	1.8911	0	0	0	0.790072	0	0.294559	0.292372	0.910339	0.461818	0.885997	0.279545	0	0	3.43333
RN7SL733P	1.70092	0.498125	0	2.91417	2.85647	0.74585	0.531833	1.85087	0	1.45821	0.266209	2.27615	1.19757	0	1.54985
RN7SL737P	1.01774	1.46734	3.44339	5.76866	5.07497	0	0.938091	1.24071	0	1.7186	2.84488	2.38868	1.41875	3.38026	0
RN7SL738P	1.27731	1.1132	0.323943	0	0.797783	0.839403	0	0.885357	0.613925	0.466024	0.596073	0.282574	0	0	0
RN7SL73P	1.5307	1.32892	1.16672	1.29112	0	3.9771	0.70425	0.704141	1.47505	1.95311	1.07449	1.34332	0	1.91348	0
RN7SL740P	0	0.710693	0.55098	0	1.35818	4.26158	1.26427	0.251237	1.30096	0.198391	0.762544	0.72207	1.13847	2.73105	0
RN7SL743P	1.27206	1.94231	1.28941	1.0859	0	1.67152	1.1873	0.294317	1.83516	1.39517	1.18869	1.40703	4.01055	0	0
RN7SL748P	0.30207	1.85779	0.617611	0	0	0.793996	0.282739	0	0.582762	0.222371	0.567495	0.53681	2.55525	0	1.64656
RN7SL749P	0	0.285905	0	0	0	0	0.304	0.302561	1.5759	0.479015	1.22575	0.872447	0	0	0
RN7SL750P	1.22926	0	0	1.37344	2.05091	2.11759	1.12018	1.11894	0.788526	0.296936	1.52523	0.714766	0	0	0
RN7SL752P	2.3257	2.01923	3.04299	2.26086	2.48393	1.73569	2.7661	3.05778	2.22889	0.967784	1.5521	2.05554	0	3.31444	3.6059
RN7SL753P	0.983575	0	0	0	0	0	1.824	0	0.945538	0.479015	0.306437	0.581631	0	0	0
RN7SL754P	2.5315	0.62303	1.09783	0	0	0	1.66031	1.65552	1.04479	1.31128	2.36697	0.635934	0	0	1.94934
RN7SL762P	0	1.43308	0.335126	0	1.64165	0.862655	1.22145	0.607964	0.632584	0.961326	0.614993	1.45886	1.38066	1.64352	0
RN7SL766P	1.21673	0.801977	1.24132	0	0	0.800702	0.853572	0.283945	0.587746	0.671593	0.857108	0.541149	0	0	1.65713
RN7SL769P	3.54184	2.52129	3.9197	2.18762	4.01252	1.68966	1.79381	3.56812	4.02029	3.52716	6.30842	1.99458	4.04758	3.22124	0
RN7SL76P	0.329659	1.14646	1.3405	5.60364	0	0.862655	0.305363	1.21593	1.89775	1.44199	1.84498	1.16709	0	0	0
RN7SL771P	0.954048	1.10989	0.967057	1.0859	0	0	0	0.588634	0.91758	0.232528	0.594343	0	0	0	0
RN7SL774P	3.60644	3.43086	3.00319	1.11641	3.26749	0.859172	3.648	1.81537	2.52143	3.59261	2.4515	2.61734	2.74962	0	0
RN7SL775P	6.09783	4.62304	5.383	7.56641	4.17945	2.91241	4.67271	5.15764	6.93996	5.91811	7.29878	7.15589	4.68357	5.60079	6.05162
RN7SL776P	3.59529	4.0135	3.9954	2.43258	8.06805	2.79411	3.95756	2.29921	2.75871	3.12122	2.67828	3.15192	1.50049	0	0
RN7SL778P	8.94114	8.90562	11.338	15.2279	7.18005	12.5911	9.82006	16.2316	9.8228	8.38843	14.6038	9.89009	12.0608	4.79619	5.20938
RN7SL784P	2.44751	3.8163	3.3335	1.85781	2.73434	3.57771	4.83936	3.53847	1.83469	4.39465	2.81281	4.84113	4.57815	0	0
RN7SL785P	19.8213	13.2216	16.2923	25.7369	15.323	17.8255	12.9791	18.5873	19.8329	17.1999	14.9838	23.0935	12.7803	15.2459	12.264
RN7SL787P	1.0086	2.03877	2.73556	0	1.67595	0	0.932905	1.23363	0.644231	0.975849	0	0	0	0	0
RN7SL788P	0.890111	0.520849	0.303573	0	0.745794	0	0.554205	0.553057	1.1432	0.218899	0.559405	1.05253	0	1.49581	0
RN7SL78P	0.681238	0	0.345585	0	0.848626	0	0	0	1.30421	1.2332	1.26705	0	0	1.69644	0
RN7SL790P	3.18016	4.16208	3.54587	3.2577	1.59104	0.835761	2.07777	3.53181	3.67032	2.79033	2.97171	2.81406	2.6737	1.59353	0
RN7SL791P	0.321986	0.280144	0.653284	0	0	0.844832	0.597935	0.297343	0.618507	0.705432	0	0.284939	0	0	1.75332
RN7SL792P	0	0	0.31467	0	0.774475	0.813311	0.288746	0.287516	0.892782	0.909117	0.578949	0.548	0	1.55131	0
RN7SL797P	1.27731	1.9481	0.647886	4.35082	0	1.67881	0.297578	1.18048	0	1.16506	0.89411	1.69544	0	4.79619	0
RN7SL798P	1.88236	1.37669	0.956849	0	1.57508	0	0.880058	4.07811	1.20831	0.2302	1.17628	1.11384	1.32225	0	1.71019
RN7SL799P	1.59008	0.277472	0	0	2.38656	0	0	0	1.22344	0	0.891514	0	0	0	0
RN7SL7P	0.954048	0.832417	0	1.0859	1.59104	0	0.59365	0.882952	0.61172	0.465055	0.297171	0.844217	0	0	3.46402
RN7SL804P	0.954048	1.38736	0.322352	0	0.795521	0.835761	0.59365	1.47159	0.30586	0.697583	0.891514	0	0	1.59353	0
RN7SL806P	1.35699	0.880404	0.688678	1.15373	0.845828	0	0.938091	1.86106	2.27402	0.982056	0.948294	0.298584	0	0	0
RN7SL811P	0.318016	0.832417	1.28941	0	3.97761	1.67152	1.48412	1.47159	2.14102	1.39517	0.297171	0.844217	1.33685	0	3.46402
RN7SL812P	1.0317	1.18822	1.74091	2.33253	1.71377	0	0.632201	0.941663	0.657608	0.497649	0.960024	0.907025	1.43545	0	0
RN7SL814P	1.26073	0	0.319731	0	0.790072	0	0.589119	0.877116	0.303446	0.461818	0	0.279545	0	0	0
RN7SL815P	0	0.571811	1.33475	0	0	5.15503	1.216	0.907684	1.5759	1.67655	2.75793	0	0	0	3.5692
RN7SL819P	1.07004	1.5327	0.720591	4.81772	0.889713	0	1.31024	1.62679	1.02556	0.257814	1.66186	0.626414	1.48861	0	1.91689
RN7SL81P	2.21996	1.91323	0.374609	0	3.69835	0.958801	1.01722	1.69201	0.354997	1.87752	2.0717	0.3246	0	1.84305	0
RN7SL820P	3.79984	2.76704	3.21165	3.24492	5.54836	4.16595	4.43396	3.22676	3.96122	2.54938	2.96548	3.36566	3.99246	3.1754	3.44934
RN7SL822P	0.320459	0.279191	0	1.09087	0.800714	0.842199	0.597033	0.592214	0.308132	0.468239	0.598671	1.13455	2.68725	0	1.7454
RN7SL823P	0	1.12057	0	0	0	0	1.49484	0	0	0.470288	0.901202	0.284939	0	0	0
RN7SL825P	0.321986	0.560287	1.30657	0	2.40751	0.844832	0.597935	0.89203	0.309253	0.235144	1.2016	0.284939	1.34919	1.61062	0
RN7SL827P	1.65506	2.01171	1.34519	4.50414	1.64964	0.866364	2.14401	1.21989	0.634825	3.13773	1.23554	1.46458	2.77375	1.6498	0
RN7SL828P	0.934556	0.818716	0.317015	2.12826	0	0	0.291203	0.578787	0.599459	0	0.291984	0.552091	0	0	0
RN7SL832P	1.53835	1.30032	1.12583	1.2204	1.44568	1.59659	1.02981	1.65297	1.71118	1.22891	1.16899	1.58259	0.450249	0.535295	0.379582
RN7SL833P	0	0	0.341945	0	0	0.878425	0.621937	0.925219	0.644231	0.975849	0.627173	0	0	0	0
RN7SL834P	1.00025	0.869912	3.05441	3.4017	1.66339	0	0.308934	1.22583	2.55797	1.45395	0.311185	1.17752	0	0	0
RN7SL835P	1.10386	0.634653	0	2.49165	1.83941	0.953337	1.01123	0.674159	0	1.06747	1.3744	0.646781	4.6043	0	1.97823
RN7SL836P	2.88413	2.51272	2.60071	3.2726	5.605	1.6844	1.49258	3.84939	2.15693	4.21415	3.29269	3.97093	1.34363	3.20862	3.4908
RN7SL840P	1.0086	0.291252	1.02583	1.14261	0	0.878425	2.48775	0.308406	1.61058	0.487925	1.25435	0	0	0	0
RN7SL841P	2.55461	1.6698	0.971829	1.08771	1.59557	1.67881	0.297578	2.06583	1.53481	1.63108	1.78822	1.97802	1.34009	0	1.73646
RN7SL845P	1.96715	1.42953	1.33475	1.11641	2.45062	1.71834	2.128	1.81537	1.5759	1.43704	1.53218	1.45408	0	3.27387	1.7846
RN7SL846P	0.325611	0.56714	0	0	0	0.853552	0.906008	0.900765	1.25115	0.713636	0.913024	0	0	0	0
RN7SL847P	1.07004	0.613079	1.08089	0	0	0.924494	0.655121	0.650716	0.683705	1.03126	0.664744	0.626414	0	0	0
RN7SL850P	0.653722	0	1.66133	0	2.44093	0	1.51546	0	1.88634	2.14821	0.305259	2.3175	4.10969	0	0
RN7SL851P	0	0	0.317015	1.06413	1.56094	0.820385	0	0.289394	0.29973	0.228571	1.45992	0.276045	1.31568	0	0
RN7SL854P	1.28794	1.12057	0.653284	0	3.21001	0.844832	1.49484	1.18937	0.309253	0.940576	0.600801	0.569879	1.34919	3.22124	1.75332
RN7SL856P	0.636032	0.832417	0.322352	1.0859	1.59104	0	0	0.882952	0	0.697583	1.48586	0.844217	1.33685	0	0
RN7SL863P	1.92276	1.95434	1.95053	2.18173	2.40214	2.5266	1.49258	2.07275	2.46506	0.702359	2.39469	0.567276	2.68725	0	5.2362
RN7SL865P	0.659318	0.286616	0.335126	1.12073	0	0	0.610726	0.303982	0.316292	0.240332	0.92249	0.875317	1.38066	0	0
RN7SL91P	1.30744	0.284441	0.996798	0	0	0	0.303092	0	0.628781	1.43214	1.22104	0.869064	1.3699	1.63398	0
RN7SL96P	2.70201	0.876885	1.02952	4.59159	3.36861	0	1.24799	2.16274	2.58626	3.42667	1.25962	0.297027	1.41253	6.72803	5.4908
RN7SL98P	0.630367	1.38161	0.959194	0	0	0	0.589119	1.46186	0.606893	0.692728	0.590665	0.279545	1.32624	1.58392	1.71667
RNA5-8S5	270.686	255.643	202.489	467.521	422.757	724.329	229.837	303.405	133.27	157.125	273.072	211.006	608.653	364.823	358.025
RNA5SP118	7.05694	11.0702	8.1569	15.1639	9.11022	4.61111	8.13625	9.07275	10.236	1.29319	2.49444	6.33934	3.77059	4.38889	14.1409
RNA5SP18	0.793738	0.704976	0.829911	0	2.04743	4.20677	0.732414	0.733612	0	11.8697	7.55364	10.8389	16.8964	0	17.1639
RNA5SP187	12.1229	14.3643	12.6852	13.926	6.23836	10.6681	10.4635	8.96071	8.70904	11.4598	8.43508	8.81556	6.90929	12.1486	0
RNA5SP188	0	2.64252	0.776983	0	1.93088	7.90482	1.38617	2.07414	0.732177	1.66594	2.12049	0	0	0	0
RNA5SP195	4.11002	2.19919	1.71535	0	0	0	1.51507	2.28328	0.803238	2.44305	0	2.23917	3.50166	0	0
RNA5SP201	0.773965	0.688347	0.807975	0	2.0068	2.05474	2.15398	0.719263	1.5216	0.578081	0	1.4094	0	0	4.19711
RNA5SP203	2.13797	0.625285	2.20369	2.42765	1.82228	0	3.26281	0.659413	4.1703	1.58039	0	0.640163	0	0	0
RNA5SP21	1.00424	1.77549	1.02616	0	0	2.59412	1.83127	0.935879	0.964103	0	2.84165	0.907437	8.55631	0	0
RNA5SP217	2.12111	1.885	4.32774	0	2.69841	2.75251	0	4.94962	2.04329	0.776624	2.01262	3.82758	4.48962	0	5.56987
RNA5SP263	2.24605	3.33255	3.12909	0	1.94561	7.96142	3.48724	1.39404	0.737417	3.35973	1.42663	0.684893	3.20553	0	12.2074
RNA5SP281	0.717725	2.52211	1.47969	0	3.67354	1.88969	2.6286	1.99372	0.700633	0.530964	0	1.93986	0	3.63229	3.88975
RNA5SP283	8.08191	10.7732	6.76544	5.57041	16.6356	10.6681	2.98957	4.48036	5.54212	19.3007	26.0721	17.6311	31.0918	36.4458	26.3106
RNA5SP312	0	1.48361	0	0	4.28952	4.37141	0	1.53737	0.810279	1.84468	1.56607	1.50763	3.52363	0	0
RNA5SP315	0	1.48361	0	0	4.28952	4.37141	0	1.53737	0.810279	1.84468	1.56607	1.50763	3.52363	0	0
RNA5SP361	3.26015	0	0.852038	0	0	4.3022	0	3.01744	0.794845	1.8234	1.5424	0.741143	6.96305	0	0
RNA5SP37	2.22243	1.31249	0.770466	2.54562	3.82949	3.9158	4.12556	2.06271	0.727923	3.31014	2.10233	2.69966	6.30964	3.75957	0
RNA5SP393	1.64401	0.733065	0	2.83936	0	0	0	1.52219	2.40971	1.83229	1.55637	1.49278	3.50166	0	0
RNA5SP424	4.19601	2.99169	2.60102	5.76569	0	2.19953	3.08065	2.33269	1.63095	1.8617	1.57967	1.52209	0	0	4.50978
RNA5SP428	0	1.29152	2.2771	0	0	1.93326	2.03065	1.36005	2.87441	3.25509	0.690449	2.65881	0	7.41487	0
RNA5SP435	1.78341	0.794475	0.914261	0	0	0	1.64095	6.69105	0	0.652078	1.68264	0	0	0	4.73576
RNA5SP473	2.30451	2.04173	0	0	0	0	3.57328	0.713255	0	1.72318	2.18875	0.699728	0	3.88475	0
RNA5SP474	4.28238	3.82121	2.19338	0	2.72499	2.78322	1.95715	4.0126	4.12445	7.07981	7.1556	3.86977	0	5.33719	5.65883
RNA5SP490	3.56329	1.87586	2.20369	0	1.82228	0	1.30512	2.63765	0	1.05359	3.36402	5.76147	3.00464	10.7915	3.86243
RNA5SP493	1.06055	0	0	7.48126	5.39682	0	0.96704	1.97985	2.04329	1.55325	0	0.956895	0	10.5042	0
RNA5SP508	5.65733	9.33679	8.4568	5.57041	4.15891	12.8018	9.71609	8.21399	7.91731	3.61889	8.43508	8.08093	13.8186	16.1982	8.77019
RNA5SP514	1.73676	3.8743	4.44775	2.96999	8.9419	0	1.59416	3.22292	5.9047	0.637482	1.63154	3.13271	0	0	0
RNA5SP515	4.07519	0	0.852038	5.63348	0	0	1.50559	3.77179	1.58969	4.25459	3.856	3.70572	10.4446	0	4.41754
RNA5SP60	2.21778	0.990369	6.86324	3.91362	0	2.89358	8.09968	5.2042	1.06712	3.2718	3.18215	5.03207	0	0	0
RNA5SP78	1.63008	0.725555	0.852038	2.81674	2.10237	4.3022	1.50559	0.754359	1.58969	2.43119	3.0848	3.70572	0	0	4.41754
RNA5SP82	1.04817	0	1.06762	0	2.67872	0	4.78463	0.975962	1.00874	0.771452	1.98885	0.947123	4.43398	0	0
RNASE1	2.89987	2.82655	2.53951	0	0	0	0	0	0.512823	0.195742	0	0.231442	0	1.31785	0
RNASE10	1.67299	2.12423	1.49205	2.5289	1.86843	1.78717	1.82499	1.81288	1.63928	1.48077	1.43231	1.78612	1.81721	0.61836	1.64308
RNASE4	1.01792	0.876117	1.37256	1.73403	0.720073	1.68061	0.977538	0.83645	0.559408	0.169137	0.216101	0.501649	1.20419	0.69947	0.813626
RNASEH1	12.5385	13.1083	13.1878	11.7088	10.9006	9.78079	11.6032	12.2452	12.3034	11.046	11.1786	9.84471	8.77491	13.5267	12.8288
RNASEH1-AS1	10.8086	10.0044	11.1261	7.37522	8.24939	8.45004	9.06915	9.86928	8.92621	9.00491	9.2744	10.5079	9.81964	6.13848	9.94287
RNASEH2A	6.14671	5.46364	4.57738	6.37782	6.43962	6.39227	4.25685	4.22845	4.42866	5.25021	6.18329	5.78647	6.5473	5.92648	3.97828
RNASEH2B	8.66517	8.0839	7.49235	5.74496	8.63919	8.52141	7.32251	6.18141	6.96379	7.98333	7.94759	7.41464	8.04163	10.5109	8.18188
RNASEH2B-AS1	1.02479	0.421856	0.454822	0	0.77437	0.650702	0.514124	0.537921	0.414757	0.828517	0.544456	0.806628	0.638205	1.33461	0.787062
RNASEH2C	11.746	11.684	10.4713	13.3583	15.1377	10.6858	9.6092	9.7693	9.6978	11.8858	10.7471	11.6221	10.1107	16.4616	8.78732
RNASEK	339.253	326.847	338.802	218.217	228.783	205.174	262.809	264.864	272.918	338.575	351.785	358.956	212.17	215.825	178.545
RNASEK-C17orf49	0	0.461708	0.35933	0	1.57436	0	0	0.410036	0.928059	0	0	0	0	0	0
RNASEL	1.75613	1.76739	1.71541	0.879212	1.02394	0.720111	1.28484	1.2721	1.29279	2.20498	2.51898	2.48681	1.3434	1.53841	1.65466
RNASET2	12.5061	13.2654	12.7988	15.9409	17.7542	15.8778	14.8684	14.6181	14.8663	16.9945	16.3657	16.6096	6.89471	10.5507	8.24222
RND1	7.16442	5.2339	5.56307	4.38648	4.58412	4.46839	7.6522	7.68404	7.70048	5.52554	5.08173	5.0152	5.07776	3.96225	3.21086
RND2	30.0978	24.5179	26.9843	24.7822	24.3314	25.1706	26.0181	25.2985	25.2793	29.6083	27.8928	29.0149	22.2326	23.3869	20.2333
RND3	22.3052	21.9453	20.4612	27.9382	28.2662	27.4016	34.0556	32.1188	35.3595	31.9354	30.3061	30.4291	23.6448	30.1076	25.0311
RNF10	64.3198	62.2348	61.1989	62.3214	61.9865	63.1454	65.3769	67.2227	67.0086	64.8223	69.079	68.729	61.0029	59.5975	65.143
RNF103	17.367	16.4043	17.5758	17.3225	16.4003	18.7965	16.1156	15.3627	16.1251	19.5013	18.8355	20.1705	16.9269	15.0135	15.302
RNF103-CHMP3	3.75359	2.33632	2.86462	2.65098	2.44769	0.851741	2.38976	2.61075	1.90049	3.43133	2.82057	1.92692	2.17748	1.29693	0
RNF11	82.3258	79.248	75.5055	67.782	65.2339	67.4844	77.8431	77.6653	79.1757	70.4086	68.2974	72.0896	54.3854	58.2149	57.5958
RNF111	12.4186	11.8905	12.3612	12.5914	13.4373	13.0676	13.171	12.8908	12.8462	12.375	12.4773	11.5817	10.8476	10.1411	13.0629
RNF112	6.34187	6.19296	5.7416	3.63255	2.64925	3.02076	5.61552	5.79031	5.7663	9.73931	8.92422	9.33144	11.9961	10.5965	7.67206
RNF113A	12.1975	10.6933	12.835	10.3198	11.4473	11.7921	10.2662	11.7834	11.0349	10.6493	11.3486	12.4659	13.3382	15.8734	13.3943
RNF113B	0.0478896	0.169957	0.0497888	0	0.1243	0	0.0912213	0.0906953	0.0938044	0.035893	0	0.0433687	0	0	0
RNF114	14.952	16.4382	15.8087	22.0103	21.8929	20.3803	15.9795	14.9623	17.2084	14.1637	13.5524	14.0056	13.0624	15.4518	11.4587
RNF115	11.1079	11.4512	10.9975	10.9938	10.903	10.7467	11.5639	11.5857	11.2225	9.50692	9.82279	9.67309	9.45518	11.4158	10.2025
RNF121	17.3395	15.7994	14.9886	14.6677	16.1385	14.6786	15.306	16.383	15.1941	13.3427	13.8152	13.8926	15.0505	10.886	15.3822
RNF122	2.42894	1.92071	2.01809	3.50067	4.09759	2.69347	2.27602	3.3982	2.94793	3.2683	3.68024	3.049	5.83166	4.12616	4.91587
RNF123	20.9664	19.7276	19.7664	24.6018	24.6199	19.2938	16.202	17.8049	21.8042	22.3263	23.8723	23.8098	18.4704	21.1155	19.8719
RNF125	3.0459	2.91629	2.70839	2.39696	2.35652	2.18638	2.43708	2.71633	2.57955	1.50545	1.34594	1.32682	3.42079	4.23418	4.786
RNF126	22.6754	20.8942	19.6811	21.9728	24.9661	22.3189	20.5434	21.272	22.1261	23.6657	24.5678	24.9329	26.7104	21.4842	19.8703
RNF128	2.19302	2.12064	2.00673	0.484098	0.563922	0.637957	1.79462	1.59971	1.54077	2.95955	2.74246	2.85064	1.35941	1.41269	2.14755
RNF13	10.564	12.3295	11.7621	12.0479	9.87678	12.6218	11.2183	10.9011	11.4721	11.2801	11.4924	12.0889	13.5371	13.3328	13.6626
RNF130	23.8932	25.5234	24.5619	28.1707	31.2346	28.2317	26.3444	26.9518	26.8933	25.0114	24.2587	24.3406	25.5777	27.7349	29.6583
RNF135	0.537274	0.337005	0.476332	0.688118	0.978916	0.299732	0.358445	0.536543	0.32063	1.32146	1.34764	1.33513	2.02956	1.38012	2.06507
RNF138	9.62608	10.1563	8.73162	8.16028	7.33194	8.3928	11.0328	9.81705	9.27427	8.16903	8.37954	7.89739	7.585	6.96717	7.79601
RNF139	14.494	15.1465	15.5552	13.3613	15.5467	13.1418	15.1644	13.8269	14.3904	12.9491	13.7772	12.7669	13.0234	11.2204	15.0692
RNF139-AS1	3.17315	3.87816	2.57281	5.50754	1.98178	0.861322	2.88732	1.90647	1.43385	1.05131	1.16446	0.679807	2.16532	0.373422	3.00451
RNF14	30.4807	29.25	29.0217	25.3862	23.5124	26.8572	26.5279	25.9196	28.5429	29.1068	28.8168	29.1963	22.3336	26.4056	24.9538
RNF141	13.5628	14.3834	15.425	10.9673	12.596	11.6557	12.946	13.1801	12.6858	11.8352	13.1458	12.9061	15.048	13.6325	14.8185
RNF144A	11.0392	12.2327	12.1564	15.06	14.7036	13.7222	15.8663	15.5012	15.2374	12.1806	12.0678	11.399	15.8973	14.0925	16.1737
RNF144A-AS1	2.34337	2.2986	2.0588	0.373359	1.30277	0.914106	2.44324	2.59364	2.22981	4.00591	4.08681	3.5655	3.47859	3.0966	7.45898
RNF144B	0.482969	0.537284	0.500851	0.5079	0.376797	0.50166	0.307874	0.396044	0.390157	0.265874	0.379745	0.351478	0.311798	0.475801	0.337636
RNF145	40.5561	41.7839	40.0878	43.1968	45.0677	43.3823	46.4317	44.3391	46.571	37.3284	37.5075	40.5894	37.6924	37.5925	35.7153
RNF146	44.4801	47.3385	47.8172	50.1021	46.6624	44.3182	52.019	48.6372	50.7272	43.4295	40.629	42.7875	39.6142	42.6883	43.3376
RNF149	10.6847	10.4968	9.15281	8.99531	9.90938	8.10058	9.48901	8.57002	9.86051	9.17652	8.52074	8.38221	8.76329	5.20508	5.79008
RNF150	16.7171	17.9872	18.6132	18.2584	17.0428	17.0507	21.0569	19.9662	19.6355	19.1779	17.9883	16.8326	15.3712	15.7269	15.8336
RNF151	0.195375	0.18176	0.191873	0	0	0	0.194738	0	0.0998593	0.154005	0.0885678	0.343576	0.401395	0	0
RNF152	29.0327	29.4692	30.794	25.0681	26.6279	25.6157	33.5144	32.3755	31.1085	14.4539	14.5554	13.767	12.0159	13.8245	13.7113
RNF157	42.8107	41.939	42.6971	51.2351	49.6885	48.7498	51.1784	51.2207	50.9859	51.8533	54.3994	50.4361	44.4521	46.9792	54.2468
RNF165	21.1423	23.5894	25.3214	30.3299	27.1752	27.1165	29.7576	30.1891	29.9865	23.0391	25.3255	23.6128	19.6166	15.7444	21.0326
RNF166	8.31573	6.7762	7.54216	8.67985	8.52661	8.29179	8.0125	9.10536	8.08846	7.49183	8.6046	8.49934	8.52242	8.95613	9.6484
RNF167	62.6012	55.8709	58.1987	54.6582	51.2695	54.9031	50.0521	52.4393	55.1345	53.1608	53.0435	53.7922	53.7604	50.8185	50.4709
RNF168	4.47997	4.56902	4.82943	4.79573	5.67768	5.22555	4.69345	4.54009	5.13185	5.13276	4.76965	4.99753	4.5934	5.60027	4.43132
RNF169	3.83881	4.05852	3.8024	3.38455	4.07943	4.11713	3.65347	3.71164	3.97871	3.73452	3.57023	3.29418	3.48529	4.59871	5.42383
RNF17	0.106146	0.117345	0.0550977	0.0923034	0.0683867	0	0.201398	0.175481	0.129834	0.0198174	0.0506365	0.14504	0.226899	0	0.143417
RNF170	18.3918	16.9118	16.3982	16.3522	17.7718	16.184	19.9641	16.8181	19.6168	16.4797	19.5406	15.5094	12.8963	16.663	13.6808
RNF175	4.86012	5.48725	5.37568	5.61924	6.18755	5.27517	6.85763	6.71119	6.86873	5.19194	5.76984	5.46496	5.56364	7.41851	6.61036
RNF180	4.71239	4.73209	5.3178	5.77282	6.80673	7.72565	6.22847	6.43442	6.38856	4.23748	3.77094	3.82042	6.22679	7.31142	8.84177
RNF181	70.2967	54.3349	51.8626	45.9328	43.3724	48.815	46.2119	46.6161	57.4846	54.0976	53.86	59.9835	55.1915	49.5846	56.4379
RNF182	4.68305	5.26772	4.91433	3.8429	3.83712	4.01535	4.62975	4.07457	4.77998	5.56743	4.78995	4.70239	2.55052	1.97452	2.45224
RNF183	1.54326	1.94913	1.68982	0.0871266	0.251081	0.251647	0.698817	0.479347	0.594761	0.418823	0.400564	0.356555	0.142467	0	0
RNF185	17.2785	17.37	17.4857	16.784	17.1929	16.5503	16.3446	16.8224	16.1788	14.7749	15.9992	15.2505	15.2826	18.0178	14.1694
RNF185-AS1	2.35956	3.21492	0	0	4.60719	0	1.72269	1.2203	0.252385	7.53695	0	0	0	1.32598	4.30499
RNF187	89.3721	80.4774	80.9627	81.0049	81.2913	87.8682	80.7997	85.7115	86.992	84.7667	87.6967	92.9094	90.3986	85.3397	86.7473
RNF19A	12.9626	13.4849	14.3446	18.0039	17.4573	16.5999	15.4129	15.0217	15.8588	14.2181	14.1807	14.6087	19.5824	22.1775	22.7439
RNF19B	25.1905	23.5426	22.8	24.6671	22.6818	23.6087	23.0135	26.072	25.86	24.9189	25.1898	25.5408	18.8637	17.6884	20.2802
RNF2	24.724	23.4737	23.6624	24.492	23.1965	24.2033	24.1571	26.72	27.626	19.2353	20.9721	17.9954	22.6471	19.1612	24.4019
RNF20	22.9116	22.4018	23.5803	21.9515	23.6302	22.9514	23.5526	23.2426	24.4587	21.2501	21.8178	22.6159	23.4059	23.086	22.7319
RNF207	2.60148	2.24779	2.1987	1.66687	2.11933	1.86634	2.14957	2.06459	2.36932	4.79015	4.24682	4.72028	5.08828	3.7493	3.25149
RNF208	47.3826	45.2615	46.5912	56.1079	56.9456	51.3482	53.6059	53.9938	48.375	48.8108	50.3001	48.8079	53.5712	53.9353	47.9015
RNF212	2.29515	2.68578	2.59315	2.32016	1.06325	2.98285	1.36206	2.15332	2.27522	2.07477	1.76047	3.00452	2.05227	1.00577	0.668824
RNF212B	0.60288	0.843539	0.50578	0	0.447927	0.610217	0.726201	0.748619	0.713629	0.258565	0.659883	0.467506	0.3749	0	1.42349
RNF213	2.69782	2.95181	2.79231	3.00405	3.25537	2.66143	2.35591	2.11869	2.37173	2.61737	2.20433	2.11379	3.35741	4.15991	3.87918
RNF214	11.6024	12.998	12.3778	15.4488	12.5539	11.8906	12.7088	13.1761	12.6306	11.7294	13.567	12.7183	10.2423	14.7766	14.965
RNF215	15.8882	13.3975	14.2252	11.2967	11.6765	11.5809	11.5686	10.887	12.125	15.4296	14.1277	15.5226	12.3913	10.3625	10.3754
RNF216	10.5515	10.253	10.2152	11.9887	12.9	10.6862	11.66	12.223	12.3284	11.9946	12.4515	11.0245	15.4127	13.7997	15.9621
RNF217	4.01852	4.12257	4.85439	3.58716	4.41357	3.79653	4.68137	4.02682	3.74314	4.85342	4.97057	5.11659	3.27263	4.86615	5.81169
RNF217-AS1	0.544403	0.657968	0.405047	0.531906	0.424914	0.377225	0.615859	0.424163	0.347218	0.493724	0.518269	0.460448	0.502405	0.536715	0.190424
RNF219	13.3539	12.0367	13.2912	14.573	16.1308	13.9578	15.2947	14.6731	15.6797	10.5194	10.1109	10.2353	11.1207	10.1565	11.1419
RNF219-AS1	1.07165	1.03068	0.373841	1.07078	0.804936	1.50992	1.59072	2.43073	1.51662	0.929541	0.769085	0.987252	1.52872	1.37019	0.910483
RNF220	33.3268	31.7748	31.7027	38.3377	38.3621	37.6166	32.4302	33.3735	35.4831	60.066	60.2879	63.8059	62.3984	61.4484	57.1323
RNF222	0.10095	0.214072	0.125708	0.210131	0.25961	0.241606	0.21045	0.15248	0.177764	0.195805	0.138258	0.300382	0.344215	0	0.108757
RNF223	0.696898	0.448592	0.625047	0.552106	0.735974	0.169911	0.481281	0.419189	0.68208	0.473541	0.362957	0.315428	0.135764	0.645485	0.343322
RNF224	0.543193	0.300585	0.211576	0.236909	0.701662	0.455754	0.387016	0.449374	0.465231	1.5485	1.00524	1.29083	2.62194	1.38532	1.10517
RNF24	14.8433	13.6873	15.2572	8.76335	8.36293	7.85033	15.4919	14.7784	15.8954	15.3726	15.4776	14.699	14.79	14.6648	14.9626
RNF25	19.3636	18.7236	16.7793	14.9007	15.4981	16.5217	14.2077	16.2821	15.5367	14.6841	14.5865	16.7886	16.4343	16.4916	12.4336
RNF26	12.8356	13.6058	12.3562	14.423	12.8194	13.0791	12.7748	12.1172	11.9645	12.8275	14.2354	13.6067	12.5587	10.9312	14.2413
RNF31	8.40632	7.79955	8.04001	9.40848	8.43977	10.0576	7.58868	8.20039	7.44636	9.44332	10.8469	9.03531	9.17851	9.1751	9.27401
RNF32	2.5386	1.93063	1.6401	2.12659	1.25254	1.22724	1.5227	1.1805	1.49564	1.81176	1.89529	2.4897	2.07289	2.6345	1.91684
RNF34	19.2529	17.2446	21.2029	17.4794	22.4108	22.2488	21.39	21.0197	19.7806	20.2246	24.3817	18.8796	20.7687	18.6813	19.0349
RNF38	16.2763	16.4851	17.5131	20.4748	16.9801	18.7805	18.0354	17.9551	18.3543	14.8147	13.8732	12.3599	15.5312	19.3055	20.3322
RNF39	1.57944	1.57454	2.02622	3.17371	3.18512	1.86325	2.01697	1.71672	2.44525	4.46238	4.15798	5.03049	4.31711	6.04962	4.33246
RNF4	21.2976	23.428	25.3137	20.5196	25.6306	25.4662	24.7431	25.29	24.2022	19.4995	21.2658	19.1242	21.4705	20.8842	22.3512
RNF40	34.9456	33.0567	35.2425	29.3908	33.5349	30.2982	32.0067	33.5256	33.186	32.9792	34.0677	34.6017	30.9977	26.3698	26.1609
RNF41	50.5791	48.7332	49.8482	44.1271	38.5625	46.7487	46.7356	46.7509	47.1252	45.4555	47.6006	42.5139	42.9313	48.4008	40.17
RNF43	0.177697	0.293365	0.216252	0.216132	0.245725	0.122319	0.294834	0.148297	0.151857	0.0976663	0.0645538	0.152996	0.22752	0.594613	0.719048
RNF44	30.306	32.4201	31.9965	37.2066	36.8181	36.6625	36.2164	38.2704	35.9489	30.9139	31.0472	29.0241	29.709	28.7481	26.435
RNF5	84.1481	65.2682	67.5971	65.6569	65.2744	68.9745	77.6007	75.83	70.0692	76.777	77.5232	82.3468	84.7942	83.8997	81.5771
RNF6	11.3329	11.3837	10.6691	8.50235	9.74928	9.1029	8.86835	9.49135	9.7333	8.4376	7.66916	7.73359	7.49571	7.03551	7.30846
RNF7	75.3244	73.7969	67.715	63.527	74.2283	64.4948	73.1516	70.4809	72.1549	82.9278	83.3778	81.915	92.5297	101.759	87.2613
RNF8	15.3514	14.068	13.8181	11.7917	11.3098	12.3766	13.8431	14.8092	14.164	14.445	14.3347	14.0301	13.1372	12.9836	10.8522
RNFT1	3.25736	3.75091	3.55692	4.88689	5.14066	4.88655	4.3968	3.79408	3.32503	4.09035	4.36805	3.88885	2.52296	1.99872	3.0377
RNFT2	14.997	13.8579	15.2803	14.8189	14.4374	13.6883	13.7932	15.5596	15.5094	16.6535	18.5322	17.1688	15.8854	13.4908	12.8911
RNGTT	10.6701	11.0788	11.5757	11.737	12.6686	8.95051	11.1277	10.9245	12.9538	9.95289	9.70259	10.2273	9.09665	9.1265	11.0665
RNH1	38.1614	33.8492	35.9386	32.3217	33.5193	31.1781	33.4796	34.6067	31.1913	32.6726	35.5651	35.9923	37.2948	39.0977	31.6221
RNLS	4.47007	2.48377	2.45643	2.84597	1.735	2.11144	2.26605	2.49195	2.27712	4.06912	3.48272	3.14997	6.40972	5.08294	3.25947
RNMT	20.5494	23.2586	22.1048	20.7511	18.0123	17.5663	23.4067	21.6918	22.2459	20.3912	20.1355	20.1695	17.7321	18.8958	21.1029
RNPC3	20.7878	23.4325	23.9783	23.7942	22.318	23.9112	19.9825	19.8725	21.472	23.5599	22.777	21.4058	17.2524	14.3681	15.1201
RNPEP	11.0418	10.3045	10.1061	11.2002	10.5825	11.0691	11.0244	10.933	10.0921	8.58114	7.69925	8.09647	10.1085	9.91076	6.7719
RNPEPL1	2.43785	1.85615	2.01848	3.48936	2.49392	2.72955	2.36683	2.26368	1.88533	2.76095	2.80508	2.49913	2.79041	2.14555	1.53912
RNPS1	120.513	121.143	120.187	119.364	119.937	121.33	123.837	122.721	125.252	117.034	123.161	124.072	114.202	129.479	140.069
RNU1-1	1.17947	1.54833	1.20739	0	1.5077	3.09455	1.63852	2.1793	1.16402	1.30384	2.7655	2.14033	0	3.01542	0
RNU1-103P	0.768171	2.7223	4.8014	2.64509	1.99116	0	3.57328	7.13255	3.0143	1.72318	1.45917	2.79891	0	3.88475	0
RNU1-122P	3.7291	7.05943	5.07756	2.10403	1.58542	0	1.72083	2.29711	2.43608	2.29634	2.34818	3.37118	5.2276	0	6.69951
RNU1-123P	2.41986	0	1.85993	2.05948	0	0	0	0.559717	0	4.0283	2.27881	4.42032	0	3.07584	6.55133
RNU1-129P	0.578925	0	0.594897	0	0	0	0.537979	1.07088	0.572879	10.6797	5.42827	6.29234	4.91955	5.9143	3.14489
RNU1-143P	3.3058	1.16029	1.36235	2.25765	1.69316	1.72849	2.45008	3.06631	1.94655	0.980417	1.876	1.78374	0	0	0
RNU1-16P	1.17947	1.03222	0.603694	2.01067	0	0	1.09235	1.08965	2.32804	2.17307	2.2124	1.07016	0	0	0
RNU1-2	1.17947	1.54833	1.20739	0	1.5077	3.09455	1.63852	2.1793	1.16402	1.30384	2.7655	2.14033	0	3.01542	0
RNU1-27P	1.17947	1.54833	1.20739	0	1.5077	3.09455	1.63852	2.1793	1.16402	1.30384	2.7655	2.14033	0	3.01542	0
RNU1-28P	1.17947	1.54833	1.20739	0	1.5077	3.09455	1.63852	2.1793	1.16402	1.30384	2.7655	2.14033	0	3.01542	0
RNU1-3	1.17947	1.54833	1.20739	0	1.5077	3.09455	1.63852	2.1793	1.16402	1.30384	2.7655	2.14033	0	3.01542	0
RNU1-4	1.17947	1.54833	1.20739	0	1.5077	3.09455	1.63852	2.1793	1.16402	1.30384	2.7655	2.14033	0	3.01542	0
RNU1-41P	1.19492	0	1.22345	0	3.0517	0	1.1065	2.20866	1.17552	0	0.56136	0	0	0	0
RNU1-48P	1.19492	0	1.22345	0	3.0517	0	1.1065	2.20866	1.17552	0	0.56136	0	0	0	0
RNU1-68P	3.3058	1.16029	1.36235	2.25765	1.69316	1.72849	2.45008	3.06631	1.94655	0.980417	1.876	1.78374	0	0	0
RNU1-6P	0	0	0	0	0	0	0	0	0	5.47204	1.90362	0	0	0	3.62987
RNU1-70P	0	0.516111	0	6.03201	0	1.54728	0	0.544824	2.32804	4.34614	4.4248	5.35082	0	3.01542	3.20337
RNU1-73P	1.76921	1.54833	1.20739	0	1.5077	0	0	0.544824	0	0	1.1062	1.60525	0	0	0
RNU1-94P	0.559338	0.972985	1.72612	3.83119	2.86035	1.47264	3.09569	3.61743	3.86359	4.51757	0.524157	0	0	0	0
RNU12	1.28838	0.222397	0.395357	0.437521	0.647787	0.338933	0.59701	0.238327	0.615102	0.955594	0.361324	0.683868	0	0.647836	0
RNU12-2P	1.86455	1.6291	0.634695	0	1.58542	0	1.72083	1.14855	0.609019	0.459267	1.17409	1.68559	0	0	0
RNU2-11P	1.56928	1.80259	1.58854	0	1.3272	1.35666	2.86884	2.36968	3.06182	2.66207	2.41249	0	0	0	0
RNU2-16P	5.70126	5.00228	5.14195	7.28295	18.2228	13.0995	5.87306	6.59413	8.34059	2.63398	6.05523	4.48114	18.0279	14.3887	19.3121
RNU2-17P	0.514587	0.885035	1.5616	0	3.90767	2.67436	2.34507	0.936443	1.50855	0.373778	0.948765	0	4.34684	0	5.50099
RNU2-22P	2.81016	1.97389	1.86143	6.25797	2.31326	1.19199	6.34151	3.78122	3.58939	3.67328	4.26896	0.814841	9.66109	0	0
RNU2-24P	0	2.96083	0	0	0	3.53843	0	0	0.660846	0.500771	2.55602	1.21975	0	0	0
RNU2-2P	0	1.3216	0.517558	0	0	0	2.33357	0	1.50067	1.86272	0	0	0	0	0
RNU2-47P	0.524885	0.453014	0.5328	0	0	0	0.959955	1.43078	2.05273	0	0.485423	0.940423	0	0	2.79537
RNU2-51P	1.49291	1.27993	1.0051	3.36924	1.24973	1.28567	1.36266	0.900496	1.45821	0.360891	0.91861	0.442643	4.18243	0	0
RNU2-55P	2.78326	3.38192	3.43342	1.90366	4.26854	1.46058	5.128	3.59946	3.83663	4.49368	5.20546	3.02127	4.74125	2.83096	6.01513
RNU2-58P	3.19235	4.1333	2.7079	7.26022	8.12143	9.74021	2.92521	4.36039	1.56176	3.1091	3.94804	2.87002	4.48987	8.12517	5.68071
RNU2-66P	2.40138	1.58097	3.07751	2.05093	1.53645	4.71872	3.90839	4.99629	3.5519	4.44183	2.82897	2.73707	2.54883	0	0
RNU2-7P	1.08852	1.41675	2.23448	5.61503	1.38638	2.8651	0.50093	2.50223	1.06943	0.399675	1.01455	1.96836	0	2.77952	0
RNU4-78P	1.52356	1.35481	0	2.61861	0	0	1.417	1.41654	1.49625	1.70997	2.16938	0.695111	0	0	0
RNU4-86P	1.81774	2.29748	2.25285	3.01911	1.12052	0	1.63016	0.810083	2.59866	0.322916	2.07437	1.17532	1.86397	0	0
RNU4-8P	1.3677	1.79457	3.52919	4.65707	1.75674	0	0.630834	1.27068	2.0162	1.01587	1.29677	1.23182	0	0	0
RNU4ATAC18P	2.28534	4.06444	2.37592	0	5.92465	0	1.417	1.41654	2.9925	1.13998	5.785	0.695111	0	0	0
RNU5E-4P	4.00916	1.42208	2.51257	2.75445	0	2.12353	3.70856	1.47987	1.5714	0.599655	0.762458	0	0	0	0
RNU6-1011P	5.41198	4.01556	1.83894	0	2.32497	4.6791	4.95944	5.05157	1.73658	3.95426	4.23941	1.61407	0	8.9123	0
RNU6-1016P	13.3536	9.04699	15.6928	3.5987	18.3272	0	14.9466	16.2016	7.90326	7.62398	7.75475	8.34416	4.35646	15.186	0
RNU6-101P	2.77603	3.28181	0.942135	0	2.37992	0	2.54252	2.59826	2.66885	2.04188	0.877116	0.83207	0	0	0
RNU6-103P	0	3.21245	2.7584	0	2.32497	2.33955	0	0.841928	2.60487	1.31809	0	2.42111	7.64935	4.45615	0
RNU6-1045P	0	3.21245	2.7584	0	0	2.33955	2.47972	1.68386	0	0.659043	0.847882	0	0	0	4.78875
RNU6-1053P	3.79707	5.06018	4.83724	13.1799	7.28485	12.4623	3.48594	4.44632	6.38573	4.2109	2.72012	1.71959	0	0	5.0837
RNU6-105P	5.55206	0	0.942135	3.1822	0	4.80108	0.847507	4.33044	1.77924	1.36125	0	0.83207	0	0	4.92264
RNU6-1061P	0.971185	0.859999	0	0	2.48555	0	1.77648	0.910194	0.934297	1.43594	0.919337	2.63626	8.2682	0	0
RNU6-1170P	4.54834	0.80691	0.926604	0	0	0	2.49424	3.40218	0.873608	2.6647	0	1.63459	0	0	4.84309
RNU6-125P	1.80399	4.01556	2.7584	0	2.32497	2.33955	0.826574	4.20964	2.60487	3.95426	5.93517	4.84222	0	0	9.5775
RNU6-1262P	4.01694	1.77549	6.15696	3.52372	5.13235	0	5.49382	3.74352	6.74872	1.48717	5.6833	1.81487	0	0	0
RNU6-1272P	2.70599	0.803112	0	0	0	0	2.47972	0.841928	5.20975	2.63617	0	0	0	0	0
RNU6-130P	0.932351	10.7616	6.66498	6.43987	7.18669	4.84141	5.13485	6.11686	2.68098	4.81538	5.3204	4.20612	0	0	0
RNU6-1337P	3.04673	1.79902	2.07037	3.55667	2.5965	0	3.69278	1.88878	0	0.751561	6.70506	0.917949	0	14.9965	5.35139
RNU6-216P	2.77603	0.820452	0	3.1822	0	0	0.847507	2.59826	2.66885	0.680626	1.75423	0.83207	0	0	9.84529
RNU6-233P	0.683852	4.18733	2.11751	2.32854	5.27022	3.59812	1.26167	4.44737	3.36034	1.52381	3.24192	1.84774	2.88091	0	0
RNU6-26P	2.70599	5.62178	4.59734	6.19746	2.32497	4.6791	2.47972	4.20964	5.20975	4.6133	3.39153	1.61407	0	0	0
RNU6-277P	6.36767	14.5244	5.55962	9.37833	4.68532	4.70441	10.8084	11.0571	13.9777	7.99409	8.5768	7.35567	7.74079	4.49297	9.68617
RNU6-30P	6.31398	14.456	13.792	6.19746	11.6248	4.6791	9.09231	9.26121	4.34145	8.56755	6.78306	5.64926	0	8.9123	0
RNU6-312P	6.31398	11.2436	6.43628	3.09873	6.97491	9.3582	6.61259	6.73542	10.4195	9.2266	5.08729	3.22815	11.474	4.45615	4.78875
RNU6-322P	3.72941	0.827816	3.80856	3.21994	7.18669	0	0.855809	0	1.78732	2.06373	0	0	0	0	0
RNU6-33P	30.6679	7.228	0	0	25.5747	0	14.8783	11.787	27.7853	17.1351	18.6534	0	80.3181	0	57.465
RNU6-341P	2.00847	0.887745	3.07848	3.52372	10.2647	0	0.915637	2.80764	0	0.743587	1.89443	0	0	0	0
RNU6-353P	5.35022	3.1779	2.74278	18.4212	6.90121	13.931	4.10238	4.1819	6.01631	4.56455	7.57186	6.39889	11.4081	8.85482	0
RNU6-354P	0.901997	1.60622	1.83894	6.19746	4.64994	2.33955	3.3063	1.68386	4.34145	2.63617	1.69576	1.61407	0	0	0
RNU6-36P	0	0	0	40.2835	0	0	18.1846	0	0	0	0	12.1056	26.7727	0	0
RNU6-377P	0.942027	3.33758	1.91742	3.26779	0	0	0	0	3.61239	0.694225	0	0.852877	0	4.68417	0
RNU6-388P	3.66589	0	3.73332	6.30103	2.36306	9.48585	5.86944	3.43386	0.884109	0.674922	5.20366	1.64711	3.91516	0	0
RNU6-415P	0.995975	3.51117	1.01896	10.4266	7.59678	5.14178	4.53317	2.78096	3.81941	2.9415	9.35244	4.49575	12.697	4.88666	20.9804
RNU6-418P	1.80399	1.60622	2.7584	0	2.32497	0	0.826574	2.52578	1.73658	0.659043	2.54365	0.807037	3.82467	8.9123	0
RNU6-42P	1.80399	4.81867	4.59734	0	6.97491	9.3582	4.95944	5.8935	2.60487	3.95426	4.23941	1.61407	26.7727	0	28.7325
RNU6-444P	1.78341	1.58895	0	3.0702	2.3004	0	4.10238	2.50914	0.859472	3.26039	2.52395	0	3.8027	0	14.2073
RNU6-481P	5.41198	2.40933	3.67787	0	0	2.33955	2.47972	4.20964	1.73658	3.29521	1.69576	2.42111	0	0	0
RNU6-48P	0.901997	1.60622	0	6.19746	2.32497	4.6791	0.826574	2.52578	0.868291	1.31809	1.69576	0	0	0	0
RNU6-510P	0	0.794475	0	6.14041	0	0	1.64095	0.836381	0.859472	0	2.52395	3.19944	3.8027	0	0
RNU6-513P	1.85069	5.74316	1.88427	0	4.75984	2.40054	3.39003	1.73217	1.77924	3.40313	0.877116	2.49621	3.94535	0	4.92264
RNU6-516P	0	2.46136	0.942135	0	4.75984	7.20162	2.54252	4.33044	3.55847	2.7225	7.89404	0.83207	0	0	0
RNU6-531P	3.70137	2.46136	4.71067	3.1822	2.37992	4.80108	5.08504	2.59826	1.77924	4.76438	5.2627	0.83207	3.94535	0	9.84529
RNU6-540P	1.89853	2.53009	3.86979	0	4.85657	2.49246	0.871484	1.77853	2.73674	2.10545	1.81341	0	0	0	0
RNU6-548P	0.839202	2.99169	0.867007	2.88285	0	2.19953	4.62098	3.11026	2.44643	1.8617	1.57967	4.56626	3.55492	0	0
RNU6-554P	0.909667	1.61382	0.926604	0	2.34266	0	4.15707	0.850544	0	0.666174	1.71536	0.817297	0	4.49297	0
RNU6-600P	2.91355	2.58	0.993848	0	0	0	1.77648	0.910194	0	1.43594	0.919337	0.878752	0	4.81519	0
RNU6-610P	0.901997	1.60622	1.83894	6.19746	4.64994	2.33955	3.3063	1.68386	4.34145	2.63617	1.69576	1.61407	0	0	0
RNU6-652P	9.01997	7.228	5.51681	6.19746	2.32497	9.3582	6.61259	9.26121	7.81462	5.93138	5.93517	7.26333	11.474	0	19.155
RNU6-658P	0.909667	2.42073	1.85321	3.12611	0	0	0	1.70109	1.74722	1.33235	2.57304	0	0	0	0
RNU6-667P	0	1.66879	0.958709	0	0	2.4539	0	1.76437	0	2.7769	3.59216	0.852877	0	4.68417	10.0781
RNU6-678P	0.882117	0.790731	1.81264	6.06558	0	0	1.62725	0	1.706	1.93978	3.32592	1.58484	0	0	0
RNU6-685P	0	1.79902	3.10556	10.67	0	7.87262	3.69278	8.49952	6.85071	6.01248	1.91573	1.8359	0	0	5.35139
RNU6-703P	0.901997	0.803112	0.919468	0	0	7.01865	2.47972	0.841928	0	1.31809	0.847882	1.61407	0	0	0
RNU6-705P	3.70137	2.46136	2.8264	6.3644	0	7.20162	1.69501	3.46435	0.889618	4.76438	2.63135	2.49621	0	9.17533	9.84529
RNU6-714P	0	0	1.90428	3.21994	2.39556	0	3.42324	0.873837	6.25562	2.06373	3.54693	0	0	0	0
RNU6-720P	0.891703	1.58895	0.914261	6.14041	0	2.32184	0	1.67276	0.859472	1.30416	0	1.59972	11.4081	0	4.73576
RNU6-722P	3.70137	0	0.942135	6.3644	0	0	1.69501	2.59826	0	0	3.50846	0.83207	0	0	0
RNU6-767P	0.901997	3.21245	0	0	2.32497	0	0	0.841928	1.73658	0.659043	2.54365	1.61407	0	0	0
RNU6-833P	4.50998	4.01556	0.919468	0	0	2.33955	0	0.841928	1.73658	0	1.69576	0.807037	0	0	0
RNU6-834P	0	0.782708	0.897181	2.99947	2.25746	0	0.806476	2.44902	2.5525	0.640546	0.823546	2.36923	0	0	9.35069
RNU6-88P	0	3.40827	0	3.34711	0	0	0.880269	0.899836	0.920561	0.709595	1.82502	3.47665	4.07968	0	0
RNU6-892P	0.971185	1.72	1.9877	0	0	2.53587	0.888238	0	1.86859	1.43594	2.75801	0	0	0	5.17515
RNU6-912P	2.77603	3.28181	4.71067	6.3644	2.37992	0	0	2.59826	0.889618	1.36125	0.877116	0	0	0	0
RNU6-925P	0.925343	2.46136	3.76854	3.1822	0	2.40054	2.54252	1.73217	0	0.680626	0.877116	0	0	0	0
RNU6-945P	0.901997	1.60622	3.67787	3.09873	0	7.01865	2.47972	1.68386	4.34145	1.97713	0.847882	0.807037	0	4.45615	4.78875
RNU6-97P	5.55206	3.28181	0	0	2.37992	2.40054	2.54252	9.52696	0.889618	3.40313	1.75423	3.32828	0	9.17533	0
RNU6ATAC	3.80891	2.03222	3.16789	5.23723	0	0	5.66801	7.0827	7.48125	6.83987	2.8925	5.56089	0	0	4.12498
RNU6ATAC16P	1.40437	1.84083	2.88551	2.38365	1.79477	0	1.9323	0.649588	2.74098	1.55725	1.33008	0.631366	0	0	0
RNU6ATAC24P	0.717725	1.26105	0.739845	0	1.83677	0	1.97145	1.99372	0	0	1.35008	0	0	0	7.7795
RNU6ATAC35P	0.606231	0.354323	0.208075	0	1.02027	0	0.764155	0.566719	0.980087	0.149912	0	0.363157	0	1.02649	0
RNU6ATAC3P	2.28534	2.70963	2.37592	0	3.94977	0	3.54251	2.12481	2.9925	0	0.723125	4.17067	0	0	0
RNU7-123P	0	8.65757	0	5.70614	16.6037	8.49836	7.50968	3.05433	9.05127	3.47743	9.30279	4.39567	13.6609	8.02406	8.45801
RNU7-47P	6.10879	2.80436	6.36387	0	4.02752	4.09931	7.20113	10.3449	7.34657	2.24967	9.08411	8.49185	6.61327	7.69985	8.14983
RNU7-49P	4.58159	2.80436	9.5458	5.47332	4.02752	4.09931	4.32068	1.47784	1.46931	2.24967	3.02804	2.83062	0	0	0
RNU7-57P	6.35589	5.77171	1.6441	34.2368	16.6037	4.24918	4.50581	7.63582	9.05127	16.228	6.20186	2.93045	0	8.02406	8.45801
RNU7-59P	1.55457	2.82968	1.6192	27.9982	4.10119	0	1.46723	0	2.97482	0	1.52818	1.4355	13.453	0	0
RNVU1-1	4.12815	5.16111	4.82955	2.01067	4.5231	1.54728	1.09235	2.1793	1.16402	9.99612	11.6151	6.95607	2.49948	3.01542	6.40674
RNVU1-18	1.17947	1.54833	1.20739	0	1.5077	3.09455	1.63852	2.1793	1.16402	1.30384	2.7655	2.14033	0	3.01542	0
RNVU1-3	3.60207	6.32388	3.69301	4.10186	6.14579	4.71872	5.02507	5.55143	2.36793	2.6651	3.39476	2.18966	0	0	0
RNY1P13	3.66589	0.813208	1.86666	0	0	0	2.51547	1.71693	0.884109	1.34984	0	0.823555	0	9.07149	0
RNY1P9	0.882117	1.58146	1.81264	0	0	2.30556	4.88175	2.47439	5.118	2.58637	0.831481	0	0	0	0
RNY3P8	3.04713	0.677406	0	0	1.97488	4.03855	1.417	0.70827	0	1.13998	0.723125	1.39022	0	0	0
RNY4	3.01271	3.55098	5.1308	7.04745	0	2.59412	2.74691	6.55115	7.71283	2.97435	3.78886	4.53719	4.27816	4.95002	0
RNY4P19	1.00424	2.66323	2.05232	7.04745	0	0	3.66255	0.935879	3.85641	0.743587	2.84165	0.907437	4.27816	4.95002	0
RNY4P37	1.00424	3.55098	0	0	0	0	1.83127	1.87176	0.964103	3.71793	2.84165	2.72231	0	0	0
ROBO1	39.8936	44.3999	43.1426	50.6414	50.3239	47.8096	44.8487	44.7918	45.4735	31.9221	31.5797	29.163	29.2711	30.7035	34.9976
ROBO2	20.2393	22.0513	22.1107	25.8059	26.4127	25.5737	22.487	23.0487	23.3278	17.4429	18.0879	16.0887	11.5124	13.138	14.3331
ROBO3	0.672069	0.464653	0.436526	0.0404846	0.435237	0.679336	0.399622	0.476986	0.411284	2.21887	2.58291	2.29426	5.11396	2.39077	2.28862
ROCK1	3.04928	3.51477	3.56321	3.69663	3.77759	3.45223	3.73189	3.65588	3.62388	3.03888	2.90522	2.9681	3.62519	2.65104	3.51341
ROCK2	7.42716	9.41068	8.51667	8.44869	8.84632	8.15755	8.90252	8.3177	8.56605	8.3959	7.71013	7.55314	7.93365	7.9406	7.86527
ROGDI	52.4926	42.6837	41.6613	52.9121	50.5485	47.968	43.4392	46.7184	47.25	60.152	57.2033	63.3634	70.1016	59.6105	60.5136
ROM1	1.75411	1.21594	0.631082	0.960203	0.166143	0.741309	0.347822	0.443621	0.267221	2.01856	2.11668	3.06501	1.58579	3.03465	3.3684
ROMO1	90.0271	62.7238	62.6985	92.7131	84.3564	84.0314	50.8065	59.9392	53.5735	73.2165	64.6253	81.7442	59.0822	63.183	43.2434
ROPN1	0.308736	0.248417	0.404022	0.271909	0.391987	0.489837	0.231166	0.294274	0.219334	0.40461	0.878862	0.275857	0.41374	0.198882	1.59709
ROPN1B	0.707357	1.09715	1.42426	0.358241	1.31033	0.93232	1.01659	1.38035	0.833819	1.07501	1.13184	0.675379	1.04617	2.07283	1.03011
ROPN1L	3.23845	1.6107	2.1704	1.45661	2.32999	3.3711	2.68796	2.00823	2.28535	1.80941	2.39992	2.17069	2.39388	0.71322	1.5157
ROR1	0.338188	0.309132	0.430087	1.70921	1.00049	0.822186	0.504925	0.359943	0.413993	0.201131	0.226198	0.255694	0.304393	0.584613	0.451413
ROR1-AS1	3.33061	3.71161	3.53435	3.6005	3.01384	3.50358	2.96187	3.28313	3.03115	3.02524	2.96419	3.24257	4.19352	3.95593	2.5423
ROR2	0.403106	0.428886	0.299595	0.181709	0.323326	0.266738	0.161569	0.111493	0.275614	0.6752	0.668666	0.891209	0.634066	1.05955	0.563864
RORA	9.89346	11.9223	12.5592	7.16707	8.45276	8.79323	11.5834	10.7326	8.90972	4.26659	5.1033	3.73345	4.30813	6.17865	6.18668
RORA-AS1	1.11716	1.42163	1.37496	1.41534	0.70384	2.78185	1.05379	1.64593	0.856071	0.865499	0.283816	0.855364	0	0	0.585286
RORB	0.355713	0.508061	0.365162	0.221286	0.476946	0.283226	0.262816	0.357884	0.329421	0.45951	0.353563	0.372106	0.203702	0.241685	0.298178
RORB-AS1	0.355906	0.105437	0.0617175	0.62754	0.154554	0	0.113228	0.224961	0.232486	0.178177	0.227497	0.107466	0	0.30687	0
RORC	0.0537392	0.0475297	0.0189016	0	0	0.071893	0.0771315	0.0343877	0.0356403	0.0543425	0	0.121602	0	0	0.290485
RP1	0.00844403	0.0131648	0.0425798	0.0583042	0.0432616	0.0223921	0.0159686	0.0318445	0.0165135	0.0062869	0.0310388	0.0229184	0.250516	0.16988	0.226045
RP1-100J12.1	0.528272	0.466993	0.831484	0.917543	0.340614	0	0.251003	0.249868	0.258606	0.495068	0.253492	0.119886	0	0	0
RP1-101A2.1	4.47552	4.17736	4.06427	8.63019	7.60412	5.08715	4.37384	4.14546	5.3135	5.40683	5.07595	3.20087	3.56002	1.82844	2.58747
RP1-101D8.1	0.313861	0.40955	0.35386	0.0944264	0.280137	0.544174	0.219562	0.399066	0.347003	0.467771	0.402832	0.259297	0.5798	0.344151	0.219774
RP1-101G11.3	0.0380956	0.0881552	0.0641723	0.114906	0.0852854	0.214291	0.0449963	0.0403901	0.0372451	0.0566919	0.0543423	0.0473861	0.141028	0.119512	0.178126
RP1-101K10.6	0.791224	1.82485	1.32028	0	1.60304	2.19411	0.83131	1.20151	1.16144	1.49876	1.37536	0.920807	1.57183	0.862088	0
RP1-102E24.10	1.27461	0.999519	0.297442	0.982855	1.45937	0.761869	0.673332	0.402659	1.24794	1.06496	1.08888	0.900129	1.22409	0.730244	0.779301
RP1-102H19.7	0.206981	0.244364	0.322491	0.361175	0.534827	0.277935	0.393294	0.326175	0.270138	0.335359	0.230669	0.312299	0	0	0
RP1-102K2.6	0.397105	0.263256	0.205356	0	0.511779	0.534793	0.376646	0.562864	0.0965014	0.0742629	0.284308	0.0896127	0.428852	0.511168	0
RP1-102K2.9	0.106322	0.376629	0.331337	0.247469	0.641241	0.571344	0.269417	0.234595	0.0346926	0.212056	0.135437	0.0641705	0	0	0.192436
RP1-111B22.3	0	0.165869	0.195117	0.646837	1.91202	0.497236	0.178525	0.532721	0.183809	0.42044	0.179116	0.170343	0	0	0
RP1-111C20.4	3.07905	3.31892	3.2759	3.49938	2.20661	2.69338	3.06776	2.91214	3.88584	3.2749	3.43868	2.98915	4.14467	3.79099	3.83047
RP1-111D6.3	0.0800407	0.0235967	0.0830953	0.185619	0.137521	0.214139	0.0506237	0.0756149	0.0261077	0.0398507	0.0763681	0.0724467	0	0	0.432615
RP1-111D6.5	0.169964	0.30199	0.589362	0.798261	0	0.307638	0.378321	0.536995	0.222025	0.382728	0.217197	0.256586	0.245781	0	0.311083
RP1-117O3.2	1.2196	1.14578	1.26703	1.16201	1.43363	1.68935	1.37001	1.67778	1.33865	0.9677	1.13013	0.836494	2.06442	1.13294	1.60666
RP1-118J21.25	0.174175	0	0	0	0.151208	0	0	0	0.227538	0.261535	0.500905	0.315542	0.504086	0.900425	0.95708
RP1-120G22.11	6.04562	6.18357	3.72807	4.984	3.66059	0.638574	3.66719	3.61343	3.98001	1.97958	2.52967	2.17006	6.1539	1.22919	0
RP1-121G13.2	2.40768	1.90889	2.22192	2.47627	1.21199	1.27133	0.684069	0.672778	0.465791	2.50204	1.60024	1.29374	2.03941	2.44265	0
RP1-122K4.3	0	0.700918	0.500797	0	0.406606	0.847724	0.302021	0.299964	0.928467	0.593424	0.456206	0.144215	0	0	0
RP1-122O8.7	1.31445	0.330118	1.16564	1.28653	0.47601	0.49524	0.710395	0.707323	0.365606	0.836297	1.60556	0.339057	0	0	0
RP1-122P22.2	3.41835	3.96856	5.52121	2.66546	2.28411	1.14615	7.51742	4.68932	4.172	4.63569	4.34289	4.61863	1.8442	2.21291	6.61969
RP1-122P22.4	0.79522	0.838677	1.41633	0.397025	0.391832	0.305596	1.00798	0.608905	0.63022	0.906676	0.7962	0.891393	0.162783	0.58071	0
RP1-124C6.1	0.165874	0.29292	0.869453	0	0.424625	0	0.315109	0.1567	0	0	0	0.301747	0.713946	1.69849	0
RP1-125I3.2	1.58341	2.39428	1.35116	3.91301	0	1.00659	1.7705	0.264643	0.181536	2.79216	2.58479	3.69842	3.23064	0	0
RP1-127H14.3	0.198219	0.173966	0.409128	0	0	0	0.562021	0.185572	0	0.441421	0.187459	0.356889	0	2.01361	0
RP1-128O3.4	0	0.352769	0.279138	0	0.686492	0	0.126564	0.377879	0	0.199564	0	0.483839	0	0	0
RP1-12G14.7	0.820995	1.92273	1.1181	0	2.06599	1.44018	0.768185	0.764088	1.58192	0.603886	3.60431	1.21676	1.15398	1.38062	1.49287
RP1-12G14.9	1.09557	0.777864	0.798519	1.14373	0.281761	0.589195	0.93666	1.03968	0.427761	0.742709	0.628774	0.890484	0	1.1327	0
RP1-130H16.18	0.0655045	0	0.44221	0.456879	0	1.05462	0	0.588277	0.288515	0	0	0.177895	0	0.166947	0
RP1-136B1.1	0.117615	0.312764	0	0.410157	0	0.317468	0.335755	0.223691	0.230573	0.0884929	0.450676	0.213074	0	0	0
RP1-137D17.1	0.0254523	0.135039	0.132107	0	0	0.136108	0.0965658	0.120208	0.149429	0.190044	0.1214	0.115184	0	0.129215	0
RP1-137D17.2	0.257165	0.228052	0.135134	0.447889	0.332256	0.695024	0.122667	0.121956	0.12594	0	0.740798	0.350118	0	0	0
RP1-138B7.5	10.7755	7.2711	5.97409	13.2957	16.776	11.6314	8.77791	8.10286	7.86091	6.8762	9.64671	9.77733	7.23146	10.3252	6.45388
RP1-138B7.7	0.144806	0.383255	0.152101	0.502423	0	0	0.275586	0	0.566407	0.869926	0.139105	0.131532	0	0.746894	0
RP1-138O17.1	0.520142	0.263284	0.270188	0.908637	0.288259	0.699357	0.388468	0.597367	0.363711	0.472525	0.497057	0.269094	0.638622	0.379683	0.605742
RP1-140A9.1	2.48765	2.21418	2.23007	1.20628	1.11536	2.33031	1.23034	1.38246	2.09283	1.60966	1.80865	1.5518	2.23868	0.445211	2.83514
RP1-140C12.2	0.111888	0.080766	0.179317	0.245992	0.208571	0.161976	0.10583	0.115101	0.228775	0.151508	0.116172	0.138043	0.30202	0.153623	0.272537
RP1-140K8.5	0.0879976	0.0452687	0.0760302	0.0759157	0.0938907	0.13605	0.0762572	0.0553033	0.0430209	0.070964	0.0418584	0.0796108	0.124253	0.110581	0.235432
RP1-149A16.12	3.06497	0.672459	2.09308	6.11497	3.21066	2.01667	3.133	4.28253	2.46325	3.21267	1.69392	2.95847	4.30918	1.29183	1.40172
RP1-149A16.17	0.404154	0.885808	1.6646	1.38443	0.510135	1.06125	0.382078	1.32234	1.37212	1.04938	0.381429	1.08947	0.856911	1.02649	0
RP1-149A16.3	0.732327	0.649045	0.676442	0.142355	0.842758	0.657571	0.967437	0.692904	0.517846	0.45684	0.427898	0.44205	0.70053	0.208297	0.443038
RP1-149C7.1	0.307538	0.27383	0.240056	0.817777	0	0	0.0735311	0.145842	0.150624	0	0.221388	0.0696057	0	0	0.851754
RP1-151F17.1	15.784	15.7655	15.4837	7.37416	12.2973	14.6997	11.5622	9.79001	7.49664	13.3087	14.1737	13.9647	10.7429	3.6565	9.82133
RP1-151F17.2	7.97922	9.0194	8.81791	6.86844	5.26401	7.86141	5.77433	5.56069	6.81708	6.70967	6.85818	7.89272	5.56251	3.87334	7.0307
RP1-153G14.4	1.43496	0.917374	1.43016	1.04747	1.1163	1.45936	0.858584	1.08713	1.32985	0.971679	0.773728	1.14479	0.402121	1.0506	0.406548
RP1-153P14.5	0.151456	0.202427	0.394516	0	0.198429	0	0	0.215768	0	0.513284	0.582429	0.480333	0	0	0
RP1-153P14.7	0.159388	0.166295	0.150304	0.100299	0.111577	0.0770737	0.0960122	0.0546809	0.113375	0.118791	0.137997	0.249111	0.123179	0	0
RP1-153P14.8	1.28962	1.42073	2.37211	0.556444	2.06201	0.859157	1.83649	1.67524	1.25728	21.784	23.1461	19.7534	2.77672	4.95826	11.5349
RP1-154K9.2	0.1743	0.309855	0.482215	2.75385	0	0	0.166513	0.413053	0.254976	0.19603	0.443983	0.157623	0	0	2.39877
RP1-159A19.4	2.36426	0.58459	1.71587	0	0.842151	0.88169	0.935993	0.617927	1.29313	1.46857	1.25962	2.07919	0	0	0
RP1-161P9.5	1.28848	0.485667	1.52695	0	0	0	0.348632	1.55876	0.717981	0.136572	0.70023	0.998275	0.786105	1.87784	1.00765
RP1-163M9.8	0	0	2.63101	1.70708	4.04224	3.16337	0	0	0	4.10329	0	0	2.53789	3.02478	4.82122
RP1-166H4.2	0.0845134	0.33714	0.219579	0.591809	0	0	0.160817	0.0399888	0.082752	0.0632821	0	0.267835	0	0.216533	0.230268
RP1-167A14.2	0.710991	0.837009	0.486321	0	0	0.626467	0.673093	0.662447	0.45857	1.23154	0.225215	0.212661	0	0	1.30541
RP1-167G20.1	0.111118	0.196584	0.144209	0.193355	0.28648	0.0743606	0.210881	0.0524933	0.0543692	0.124501	0.0265093	0.176012	0.118835	0.141211	0
RP1-168L15.5	1.94925	2.23486	2.70029	2.67189	2.57094	2.26232	2.90697	2.34995	3.06826	2.37375	2.08221	2.38768	3.12223	1.36788	3.32531
RP1-168L15.6	1.84987	1.91091	2.34844	1.91267	1.85872	1.28785	1.92015	2.17011	2.44783	1.76752	1.57066	1.79872	1.91104	2.2719	2.0448
RP1-172N19.1	3.05772	0	1.38234	0	0	0	0	0	1.30041	0	1.45065	1.20814	0	0	0
RP1-172N19.5	7.97497	7.49101	9.36383	5.73748	8.71334	7.78946	6.68634	7.18049	7.42913	7.36054	7.00939	7.49449	8.54596	8.39801	4.46523
RP1-178F10.1	0.977838	0.578714	0.565301	0.757151	0.558217	0.29255	0.619308	1.13434	0.848726	0.57273	0.934879	0.589196	0.940547	1.68523	1.7911
RP1-178F15.4	1.34107	0.847303	1.08977	1.33811	0.990552	0.774367	0.454438	0.905133	0.65208	0.717032	0.366303	1.20957	0	0.987963	0
RP1-178F15.5	1.73015	1.14987	1.68395	0	1.66402	1.45411	1.23111	1.22884	0.948444	8.28971	6.60553	5.27198	5.14098	7.81785	3.55941
RP1-179N16.6	1.89786	2.03292	1.85805	1.76898	2.46956	2.12084	1.75695	1.7987	1.9687	1.46624	1.60476	1.66847	0.968235	1.15282	0.919083
RP1-17K7.2	0.194816	0.51665	0.302103	0.340061	1.51017	0.787593	0.554554	0.552313	0.0947221	0.218833	0.651413	0.351547	2.10457	1.5043	0.53358
RP1-182D15.2	0.118932	0.316685	0.497658	0.415169	0.614908	0	0.679072	0.679306	0.700786	1.8788	1.59481	1.7265	0	2.46213	1.30761
RP1-184J9.2	0	0	0	0.435793	0	0	0.47595	0.356327	0.858352	0.281812	0	0	0	0	0.687408
RP1-187B23.1	0.0262393	0.0696156	0.217919	0.182518	0.270458	0.070185	0.124458	0.123936	0.0513515	0.156757	0.175236	0.189996	0.336489	0.133268	0
RP1-191J18.66	0.552828	0.312706	0.665548	0.383882	0.0569038	0.649327	0.293461	0.229679	0.475961	0.148517	0.274092	0.400257	0.37735	0.672341	0.953886
RP1-193H18.2	6.07309	6.07445	5.73451	8.0879	8.34471	7.56	8.24673	7.43806	8.35432	3.27163	3.06971	3.40941	5.6512	5.78706	5.78822
RP1-197B17.3	0.760894	0.324064	0.896456	0.231128	0.48843	0.0888175	0.205342	0.236104	0.735163	0.286028	0.589743	0.500447	0	1.1537	0.358742
RP1-197B17.5	0.843934	1.19006	0.176056	1.15832	0.431092	0.89553	0.479791	0.477436	1.31321	0.626479	1.12749	0.45946	0	0	0.924455
RP1-197B17.7	0.187521	0.103605	0.0243293	0.244285	0.12069	0.250449	0.0888988	0.0885443	0.0917362	0.104976	0.111768	0.042429	0.500312	0.356604	0
RP1-198K11.5	1.48522	1.60183	1.62809	0.831114	1.02167	1.92626	1.1978	1.92826	1.07073	1.11827	0.825651	1.34531	1.02547	0.814903	0.432676
RP1-199J3.6	0.558218	0.53848	0.474112	0.352864	0.326823	0.407044	0.264731	0.455375	0.372416	0.341016	0.750341	0.620067	0.433668	0.901669	0
RP1-199J3.7	0.981738	1.3456	0.865259	0.804426	1.58275	0.827855	0.867502	0.430373	0.74044	0.454926	0.580679	0.479047	0.992004	1.57708	1.25655
RP1-202O8.2	3.42821	4.85581	4.85782	11.7242	10.6112	4.16938	6.19382	6.87816	7.62363	6.61107	5.2206	7.51716	4.45129	6.6719	8.64697
RP1-202O8.3	1.13919	0.755568	0.491038	1.32683	0.735802	1.27952	0.720342	0.448932	0.369271	0.568158	0.454042	0.770734	0	0.489938	0.520025
RP1-206D15.6	2.81204	4.32063	3.27858	5.69689	2.43924	3.23981	2.76917	4.60441	2.41143	3.90051	4.73397	4.54383	4.07612	2.65336	2.34611
RP1-20C7.6	5.6775	4.85685	4.47518	4.11651	5.25619	5.45973	4.88813	6.15752	5.01232	4.59519	4.09468	4.04862	3.6839	2.63335	4.70904
RP1-20N2.8	1.30813	1.45914	1.21058	1.38593	1.24666	1.37064	1.51132	1.37039	1.64193	1.29589	1.16702	1.49296	1.58196	2.16913	2.61536
RP1-221C16.8	15.2088	15.0385	14.8054	15.8201	17.5098	13.7956	14.9589	16.4716	16.1444	13.6905	12.7034	12.7919	6.5447	9.42235	10.0207
RP1-223E5.4	1.9073	1.82376	2.28021	2.50305	0	1.93127	1.89173	1.74356	1.5927	2.07281	1.35694	2.17626	2.46854	0.367788	0.781555
RP1-224A6.3	0	0.519691	0.151931	0	0.190934	0	0.0697944	0.277056	0.214538	0.16471	0.0700834	0.330492	0.637982	0.380275	0
RP1-225E12.2	2.12995	2.62501	2.35256	3.71835	3.36516	2.87795	2.70372	5.29096	1.6261	2.40213	2.94906	1.61001	1.5334	3.06263	2.60126
RP1-228H13.5	4.6155	5.15707	4.23128	5.94142	6.69509	6.38338	6.24216	6.26152	6.30386	5.17634	6.03261	4.87701	6.70096	4.27718	7.45862
RP1-228P16.4	0.0534255	0.0786475	0.166293	0.0617206	0.228806	0.094879	0.067471	0.0840368	0.139361	0.119519	0.118781	0.0644615	0.151633	0	0
RP1-228P16.8	0.233377	0.277022	0	0.275679	0	0.212842	0.595602	0.368794	0	0.0585503	0.373351	0.211349	0.3402	0	0.430272
RP1-228P16.9	1.25636	1.1761	1.22578	1.10525	0.915795	0.849569	1.22572	1.18585	1.08226	1.03492	1.14368	0.950276	0.638941	1.04332	1.31213
RP1-234P15.4	2.03008	1.13517	1.8923	2.17872	1.22622	2.06477	1.14742	0.624919	0.864182	1.17033	1.56584	1.01521	2.75619	0	0.466993
RP1-239B22.5	3.53397	3.41378	3.86852	3.63645	4.14354	4.29656	3.44025	3.55584	3.72305	4.01196	4.07138	4.05914	5.04653	4.91253	5.01856
RP1-23E21.2	0.110434	0.0980058	0.115005	0	0	0	0.20977	0.104772	0.862533	0	0.317132	0.29906	0.95377	0	0
RP1-242N11.1	1.23828	1.94132	1.18939	0.358421	0.395083	1.66708	1.46476	1.40689	1.40147	0.308733	0	0.0930496	0.890505	0.530844	2.25502
RP1-249I4.2	0.382216	1.34296	0.789911	0	0.483698	1.51061	0.902926	1.43485	0.743094	0.992711	0.181331	1.03555	0.814645	1.9469	1.04787
RP1-253P7.4	2.31537	2.67375	1.42897	2.57538	2.68707	2.25193	2.58189	2.22073	2.79184	2.30822	2.24346	1.61001	2.59106	1.88233	1.27416
RP1-257A7.4	1.7296	1.16501	1.55001	2.70723	1.50006	1.84059	2.22936	1.41602	2.20185	2.22731	1.48114	1.2936	0.752246	1.0214	1.08674
RP1-257A7.5	2.05975	5.10182	2.32709	4.49248	0.949686	5.43265	2.48155	0	0	2.91889	0.889869	2.36942	4.79853	0.954341	0
RP1-257C22.2	0.0772812	0.0342358	0.160591	0.135087	0	0	0.183696	0.292418	0.189148	0.0578315	0.0369339	0.174924	0	0.395212	0
RP1-257I20.14	2.50359	2.60963	0.234489	0.780052	1.72144	5.42014	1.93118	4.24527	2.42622	1.86135	1.29544	1.832	1.92971	1.15573	1.25364
RP1-257I9.2	1.24364	0.960045	1.96345	2.69359	1.99019	2.07741	2.21919	0.881053	1.66478	0.583016	0	0.282052	1.34025	2.39829	0.855378
RP1-265C24.8	0.456138	0.455575	0.535064	0.206375	0.662939	0.423056	0.41341	0.561641	0.34922	0.355055	0.226832	0.358949	0.169027	0.401487	0.320428
RP1-266L20.2	9.21965	4.56338	5.55699	7.71997	9.64771	7.73261	7.85557	6.08477	8.50727	10.1931	11.3023	10.4643	7.62505	10.2786	9.90622
RP1-266L20.4	0	1.70939	0.284166	0	0	0.730521	0	0.258753	0.267876	0.613371	1.30847	1.48552	0	1.40436	0
RP1-266L20.9	0.998385	0.714439	0.598449	0.53692	1.19221	0.929907	0.693659	0.871754	0.751864	1.0919	0.734042	0.625793	1.81623	0.196346	0.835298
RP1-267D11.6	6.79457	6.95839	6.46916	5.39739	5.37956	4.9819	4.73558	5.24784	5.98701	5.70744	5.43496	6.04808	4.70454	4.8738	3.96508
RP1-267L14.3	0.85449	3.01634	0.449103	0.988816	2.56946	2.6857	1.89685	1.3494	1.53323	1.07139	1.50551	1.16468	0.615842	1.46961	0.785002
RP1-267L14.6	2.14972	2.3728	1.97395	3.73374	3.11765	3.98766	0.894019	1.65236	0.526648	2.21823	2.57776	1.34225	0	0	0
RP1-269M15.3	6.42745	7.34779	7.97445	6.45156	5.18401	5.94007	6.93989	6.047	6.67288	5.36552	5.53378	5.41553	3.79715	1.59233	3.24711
RP1-273N12.4	0.762388	0.679233	0.635129	0.270685	0.399493	0.20873	0.218846	0.434212	0.149446	0.172248	0.366211	0.27622	1.66879	0	0.845218
RP1-278C19.8	0.244839	0.434781	0.128401	0	0	0	0.116433	0.116282	0	0.0919948	0.469071	0.333413	0	0	0.672738
RP1-278D1.2	2.3779	1.74318	1.96614	1.98193	1.64592	1.91139	1.93955	1.72608	2.60518	2.20979	2.41793	2.53479	4.58089	3.27586	6.57467
RP1-278O22.2	0.224421	0.199211	0.584933	0.391472	0.578018	0.907474	0.533429	0.746568	0.54884	0.507337	0.751193	0.405132	0.484214	0	0
RP1-27K12.2	1.34039	1.53841	1.48312	0.773315	1.87341	2.33743	1.87515	1.65807	1.41296	1.27656	1.48939	1.37458	1.64622	1.20274	1.12006
RP1-27K12.4	0.157938	0	0	0	1.21197	1.26404	0.300283	0.89498	0	0.589713	0.151131	0.14338	0	0	0
RP1-27O5.3	0.937112	1.1781	0.692049	1.81514	0.856548	1.56404	1.54901	1.01913	1.28946	0.888033	1.80046	1.75344	0.945806	0	1.10977
RP1-283E3.8	4.0055	3.77265	3.58196	4.42153	4.2403	4.667	4.38907	4.16968	4.18148	3.26992	3.80249	3.37928	4.28116	2.35726	4.2934
RP1-286D6.5	3.5941	2.16157	4.2827	3.93727	3.34288	6.95972	4.95437	3.08596	3.50513	3.77844	3.75242	3.71145	2.81243	1.67522	2.69499
RP1-288H2.2	2.05024	2.56138	2.66862	1.16895	2.61108	1.80791	1.6177	2.25236	2.82129	2.66078	2.4419	2.62919	4.39509	5.23247	1.86957
RP1-28H20.3	0.533275	0.471237	0.419607	0	0	1.43848	0.634087	0.882944	0.13064	0.300055	0.383737	0.242231	0	0	0
RP1-292L20.3	4.51585	4.65146	4.65784	4.71174	3.96664	5.16685	5.19119	3.67609	3.23596	3.92952	4.45356	5.31019	2.49823	5.98118	1.07393
RP1-293L6.1	4.79223	5.05635	5.58277	2.3118	2.40272	4.30992	4.936	5.54223	4.56274	5.58778	5.7445	5.68511	2.3072	2.7484	2.19936
RP1-296L11.1	0	0	0	0	0	0	0	0	0.144683	0.890766	2.42382	0.942505	0	0	0.817884
RP1-297M16.2	0	0	0.309899	0.347365	0	1.0755	0.189307	0.283209	0.194145	0.149548	0.0953272	0.180293	0	0	0
RP1-29C18.10	0.0416427	0.0735195	0.0287963	0.0960603	0.0356223	0.0369066	0.0131382	0.0130949	0.013576	0.0310328	0.0132186	0.0502399	0	0	0
RP1-29C18.9	1.18759	1.28566	1.50944	2.02135	2.74613	2.59059	1.12618	1.51075	0.995991	1.84548	1.68747	1.09679	3.00156	2.45921	3.66324
RP1-302D9.2	0.784877	0.691709	0.164724	0	0.401255	0	0.149205	0	0	1.28983	1.20259	2.7023	0.675861	0	0.862609
RP1-302D9.3	0.151413	0.400395	0.159232	0	0.388482	0.404224	0.143829	0.143044	0.147183	1.24872	0.871135	1.23347	1.95605	0	0
RP1-309F20.3	2.1982	2.01133	1.49547	1.33366	0	1.85233	0.99352	0.888617	0.829296	1.80212	1.01513	2.12146	0.379872	2.79365	1.6328
RP1-309K20.6	0	1.27989	3.27332	0	2.33773	2.19369	2.91788	1.36576	1.93217	0.878178	1.3807	1.46611	3.52361	1.86316	0
RP1-30E17.2	0.183486	0.807464	0.762238	0.629453	1.39761	0	0.869064	0.51861	0.358057	0.544721	0.872645	0.66378	0	0.936467	0
RP1-30M3.5	1.94042	1.95937	2.83494	1.85616	2.97803	2.15015	1.76846	2.08903	3.6974	3.04173	2.44686	2.39285	4.21342	5.02067	3.87869
RP1-30M3.6	1.33993	0.789182	0.460233	0	1.12967	0	0.633802	0.626211	1.08395	0.664796	0.212	1.40024	0	0	0
RP1-310O13.13	5.39084	6.71786	5.52845	12.0728	7.29563	7.97629	7.34151	6.08973	5.53404	7.32654	7.39373	8.61972	5.5739	6.63616	2.82926
RP1-310O13.7	1.21217	1.20333	1.41217	0.823743	1.2203	0.633672	0.673525	1.22932	1.04162	1.03825	1.46748	0.99019	1.39241	0.601743	3.20076
RP1-313I6.12	2.29361	1.28531	1.51674	0.841227	1.24713	2.6081	2.17955	1.14779	1.18481	1.45137	1.96379	1.9707	0.521852	0	0.663315
RP1-313L4.3	0.686295	0.405543	0	0	0	1.23237	0.326175	0	0.111844	0.0861025	0.218753	0.309709	0	0.591236	1.25587
RP1-315G1.3	1.14283	1.51144	0.293141	0.980576	0.720093	0	0.537331	1.06858	0.550876	0.421613	0.538896	1.02055	0	0	0
RP1-317E23.3	2.38592	2.27971	1.82585	2.12924	2.26539	3.01684	2.04046	2.33062	1.93827	1.55312	1.97803	1.96451	2.0397	1.40297	1.8616
RP1-32B1.4	3.68268	1.16139	3.1893	3.06493	0	3.50405	3.72937	1.64114	1.31687	2.62014	1.26198	1.59491	3.78178	0	0
RP1-34B20.21	1.61698	2.16183	1.17939	0	1.26811	0	1.46915	1.69208	1.50222	0.487425	1.1637	0.805366	0.353463	0	0
RP1-35C21.2	0.302589	0.178118	0.166232	0.350801	0.924297	0.271475	0.668948	0.285844	0.587596	0.151126	0.19243	0	0	0	0.551275
RP1-37E16.12	8.8697	10.2092	10.2515	7.42954	9.58304	6.82625	12.3046	12.4094	11.8644	12.6094	11.4659	9.67697	8.80124	9.68455	14.3043
RP1-37N7.1	0.117523	0.05656	0.132956	0.147677	0.246501	0.0850876	0.0707446	0.141056	0.0731352	0.0477454	0.0610157	0.0773318	0.317308	0.215207	0.400873
RP1-39G22.7	16.3408	15.837	16.338	14.7307	15.0682	16.6783	16.7611	16.8287	16.7269	14.5815	13.2183	14.5716	11.0161	13.314	11.462
RP1-40E16.11	10.569	7.90243	8.56856	9.53223	3.6843	6.73811	11.4138	8.47452	10.8445	9.73253	8.1904	6.3554	10.7792	11.0598	11.0948
RP1-40E16.12	6.41534	4.12197	5.10812	7.48633	3.37503	5.78165	5.56763	6.42877	3.80628	5.1562	4.00452	3.94479	4.03218	2.40567	3.06366
RP1-40E16.2	0.913175	1.20751	0.705803	2.34786	2.30156	1.20846	1.07628	0.851573	0.221298	4.24515	4.11725	2.85826	0	0	0
RP1-40E16.9	1.87215	1.77287	1.59193	1.04296	0.661441	1.83554	1.09308	1.28853	0.708265	2.38961	3.09271	2.73542	1.09994	2.39873	1.85517
RP1-41C23.1	0.151044	0.133158	0.47651	0	0.38769	1.20987	0.286991	0.14275	0.44065	0.452907	0	0.546941	0	0	0
RP1-41C23.2	4.44085	8.98127	7.5505	7.33957	8.68122	3.69412	5.00754	8.59275	8.93339	9.74971	5.84623	9.62914	3.19625	9.25511	9.83813
RP1-43E13.2	1.38381	1.21942	1.98029	1.18201	0.439847	2.286	0.327588	0.325957	0.671607	1.15462	0.822783	0.939221	0.740568	1.76285	0.946333
RP1-45I4.3	0.312282	0.4132	0.821379	0	0	0	0.594174	0.589801	0.608574	0.584379	1.04962	0.424842	0.672483	0	0
RP1-45N11.1	0.227285	0.362846	0.283511	0.318741	0.589447	0.49095	0.173098	0.258195	0.222577	0.136223	0.217469	0.12349	0	0.700044	0
RP1-46F2.3	1.00933	1.01794	0.757861	0	0	1.55004	0.685504	0.136389	0.846003	0.108424	0.554098	1.17887	1.24542	0	0
RP1-47M23.3	0.612418	0.642473	0.714898	0.862746	0.344396	0.765212	1.01536	0.921305	0.936082	1.51311	1.45914	1.67995	2.03822	1.54916	1.33944
RP1-4G17.5	0	0	0	0	0	0	0.683111	0.169649	0.350345	0.535107	0.514616	0	0.771143	0	0
RP1-56K13.2	1.64419	1.62493	1.06187	0	1.55796	0	1.94394	0.192144	1.59743	1.06835	1.3589	1.84919	0	0	0
RP1-59D14.1	3.70816	3.23912	5.1475	1.94494	6.10251	7.31459	4.13612	3.51941	1.68276	2.47914	4.54945	4.66639	5.394	3.21414	3.41526
RP1-59D14.5	3.2004	3.5112	4.12659	6.27871	4.95236	6.36653	3.67954	3.95037	3.18908	5.99687	4.2279	5.3766	5.8018	4.93187	4.208
RP1-59D14.9	0.837569	0	0.422056	2.79406	0	0	1.1402	0.758953	1.60852	0	2.71344	0	0	6.22097	4.43203
RP1-59M18.2	0.480783	0.96057	0	0.838254	0.310859	0.649611	0	0.571594	0	0	0	0	0	0	0
RP1-60O19.1	0.292182	0.690294	0.153419	0.506478	0.751172	1.17754	0.581838	0.414356	0.357184	0.258061	0	0.533882	0	0	0
RP1-60O19.2	0.860625	1.51637	1.33375	2.21674	0	0.565886	0	0.60236	0.419109	0.961179	0.408129	0.964304	0.911915	0	0
RP1-63G5.7	0.121771	0.161637	0.189676	0	0	0.244787	0.231211	0.115086	0.14897	0.0454994	0.290624	0.0551141	0	0.154977	0
RP1-63G5.8	0	2.9611	2.04033	4.50365	4.66254	0.463415	0.407863	1.77951	1.58183	2.56113	4.4965	0.925581	3.70988	0	0
RP1-63M2.7	2.04068	1.60793	1.89131	1.58223	1.46138	0.916603	2.26395	2.15365	1.88537	3.84244	3.79203	2.66199	1.46661	1.17167	1.86855
RP1-65J11.5	0.492624	0.342762	0.328962	1.22837	1.63698	1.70157	0.401218	0.432549	0.275553	0.210531	0.168079	0.318557	3.0213	2.51443	3.05655
RP1-65P5.5	0.6477	0	0	0.450906	0	0	0.370104	0.491304	0.126895	0	0.248735	0.235076	0.561798	0	0
RP1-67A8.3	2.23013	3.92419	3.68654	2.8208	3.51843	2.20523	2.87043	1.56987	1.62878	2.23767	2.36811	2.9812	3.49211	1.3906	1.54985
RP1-67K17.4	1.01039	1.94878	1.45652	0	1.02027	0.530626	2.29247	0.944532	0.588052	0.599647	0	0.907892	1.71382	2.05298	0
RP1-68D18.2	0.234164	0.311267	0.489244	1.22472	0	0.315745	0	0.444925	0.229393	0.528393	0.672615	0.423877	0.504991	0	0.642707
RP1-68D18.3	0.10454	0.369469	0.324069	0	0.268365	0.281075	0.395706	0	0.101462	0.0783129	0.597636	0	0	0	0.571253
RP1-68D18.4	2.75771	3.58581	2.5912	2.51732	1.86934	2.33966	3.5901	4.94247	2.69569	2.83247	1.67152	1.8453	2.50303	2.24283	0.800152
RP1-69D17.4	0.449667	0.199602	0.70322	0	0	0	0.213669	0.213701	0.329762	0.254057	0.107524	0.304303	0	0	0
RP1-69M21.2	2.04914	1.53942	1.52999	1.47807	1.91224	1.28127	2.10355	1.6427	1.49258	1.93114	1.61044	1.42762	1.59237	1.62472	0.575746
RP1-71H24.1	0.595324	0.525337	0.469192	0	0.382342	1.99458	0.849401	0.986104	0.724588	0.781401	1.28631	0.269697	0.641432	0	0
RP1-72A23.4	0.0287365	0.0508461	0.119349	0	0	0	0.0818187	0.0543073	0.0843664	0.0858736	0.0548528	0.0520227	0	0	0
RP1-74B13.2	0.734987	0.64756	1.08155	2.03655	1.51085	1.57883	0.139693	0.695056	0.573375	0.771228	1.55141	0.800001	2.53115	0.756293	2.43064
RP1-76B20.11	0	0.254486	0.303144	0	0.371648	0	0.548403	0.136389	0.282001	0.758966	0.415574	0.261972	0	0	0
RP1-77H15.1	0	0.106591	0.376943	0.418486	0.620331	0	0	0.570777	0	0.180435	0	0	0	0.620446	0.659945
RP1-78B3.1	0.334399	0.328235	0.313976	0.435268	0.419931	0.451283	0.375705	0.362778	0.370136	0.342801	0.27007	0.308229	0.454131	0.412059	0.371173
RP1-78O14.1	2.13222	1.92445	1.48785	1.51657	1.81402	2.33392	1.68205	2.01128	1.99025	2.55507	1.5285	1.29853	1.00416	1.02317	0.725572
RP1-79C4.1	0.59384	0.497905	0.843897	0.435718	1.04875	1.00566	0.741915	0.649912	0.581204	0.747509	0.566981	0.679022	0.669631	0.318364	0.508003
RP1-7G5.6	0.112417	0.798408	0.70322	1.17606	0.579151	0.302919	0.854677	0.961654	0.329762	1.01623	0.53762	0.811475	0	0	0.617226
RP1-80N2.2	0.151044	0	0.158837	0	0	0	0	0	0.146883	1.2455	1.01408	0.957147	0	0	0
RP1-80N2.3	0.347219	0.292024	0.463143	0.229096	0.467157	0.484195	0.234857	0.280846	0.404319	2.56403	2.37849	3.29159	3.02498	2.84001	1.8668
RP1-80N2.4	0.595084	0.702412	0.549388	0.691852	0.170769	0.443622	0.408217	0.656338	0.323591	3.36145	3.66253	3.83082	2.41037	3.20237	3.765
RP1-81D8.3	9.76834	6.52211	3.64091	8.86137	3.23975	6.82842	6.94606	8.40714	5.94297	8.08788	5.1738	4.89976	6.82069	4.89091	8.84134
RP1-86C11.7	2.73534	3.35122	2.39954	1.0522	1.94987	2.02863	2.02039	2.4437	3.8444	1.8246	3.20834	1.51402	0.654223	0.781391	0
RP1-86D1.5	0	0.138602	0.165045	1.0866	0	0.83942	0.448765	0.148423	0.306442	0.23502	0	0.142608	0	0	0
RP1-8B1.4	8.72657	7.72047	8.18526	7.72597	7.64728	6.66075	5.91511	5.05357	6.77383	6.01732	7.30345	8.10096	12.606	7.41182	8.91983
RP1-90G24.10	9.58528	10.1831	10.0415	9.73511	8.60641	13.0862	11.1902	12.6453	7.9466	11.5518	11.4131	10.4545	8.94865	6.95044	6.39023
RP1-90G24.11	2.19235	3.497	2.26301	4.10425	4.02795	3.66885	2.82914	2.05162	3.28776	5.02071	3.39085	3.41031	3.38174	4.04963	0
RP1-90G24.6	5.9118	8.90701	7.42703	7.00235	8.91956	8.13771	7.54054	8.72887	7.89603	8.99916	7.48032	7.33521	6.2271	5.20613	5.56306
RP1-90J20.8	0.43257	0	0.891939	0	0	0	0	0	0	0.644516	0	2.52202	0	2.20256	2.38764
RP1-92O14.3	0.126197	0.447024	0.132491	0	0.651189	1.70329	0	0.239133	0.123653	0	0	0	0	0	0.694185
RP1-92O14.6	1.7902	2.28479	2.68198	2.73175	2.59154	3.31502	1.7007	1.7009	1.85965	1.77008	2.78238	2.32284	2.41342	2.89282	1.84268
RP1-93H18.1	0.315566	0.279627	0.0409866	0.413844	0.306283	0.424771	0.225062	0.447806	0.270335	0.0590446	0.226249	0.214287	0.169697	0	0
RP11-1000B6.2	0.966155	0.169762	0	0	0.974689	0.547122	0.561316	0.375404	0	0.154916	0.3935	0	0	0.983479	1.05828
RP11-1000B6.3	7.20308	9.08873	8.43861	9.57253	11.14	12.9351	13.5281	8.20508	10.1943	11.2453	7.85208	11.1614	12.9611	6.15216	5.90756
RP11-1000B6.5	2.56985	2.37921	2.21098	2.72702	2.2999	1.50403	1.27319	1.80428	2.29353	1.76739	2.77728	1.10915	3.85605	1.15521	1.83984
RP11-1000B6.7	8.82116	8.65313	7.87213	8.6133	12.14	11.7463	13.3183	9.28319	6.9172	9.02628	9.57686	8.73605	17.2634	12.1695	15.5011
RP11-1000B6.8	3.13749	1.46698	3.20191	1.71506	1.70192	0.884738	0.947389	2.35593	2.19131	2.4741	1.27146	1.41092	1.41449	0	0.912333
RP11-1006G14.1	0.117592	0.166325	0.29293	0.0817035	0.726582	0.125648	0.312191	0.0666309	0.115054	0.175548	0.201858	0.191569	0.100401	0	0.126906
RP11-1006G14.2	0.615188	0.360195	0.211716	0	0	1.07755	1.16238	0.191612	0.597006	0	0.387359	0.92201	0	0	0
RP11-1007O24.2	2.18959	2.55883	1.56252	3.09281	3.26359	2.21453	1.73257	2.25474	2.20702	1.88018	0.900182	1.87025	0.54437	2.91809	2.75669
RP11-1007O24.3	1.02084	1.76121	0.775371	1.55786	0.705442	1.26455	0.850101	0.964207	1.05824	0.669212	0.498746	0.856343	0.212727	0	0
RP11-1008C21.1	0	0.306862	0.294239	0.435019	0.160677	0	0	0.0584378	0.181149	0.138873	0.330204	0	0	0	0
RP11-1008C21.2	0.236546	0.494767	0.663549	0.279509	0.412157	0.647275	0.456057	0.449112	0.231367	1.01841	1.06503	0.862222	0	0	1.3088
RP11-100E13.1	0.484688	0.430115	0	0.844527	0	0.654458	0.345283	0.690825	0.237917	0.182157	0.115983	0.21977	0.523742	1.25105	0.665979
RP11-100L22.3	0.41191	1.44845	1.27706	0.706088	2.08103	1.08294	0.973974	2.11979	1.80164	0.612669	0.38934	0.741425	0.872911	0	1.12891
RP11-100M12.2	1.47242	2.58316	1.5083	4.02838	2.22195	0	1.92947	4.11701	1.98606	1.73747	3.33777	1.56866	1.24102	0	4.82055
RP11-100M12.3	0	0	0	0	0	0.892687	0	0.993886	0	0.0984346	0	0.177951	0	0	0
RP11-1012A1.4	9.55831	6.50203	9.90023	5.6223	11.8603	10.7259	6.49238	9.89776	11.0971	9.04986	11.4341	8.23605	8.60177	5.76534	9.55452
RP11-1012E15.2	1.52346	1.88338	1.14422	0.297726	2.64261	0.840284	1.45567	1.60589	1.32161	1.39712	1.70163	1.45294	2.9446	1.31786	1.86504
RP11-1017G21.4	4.85589	4.78932	4.93213	5.27934	12.9282	5.49467	4.41223	6.37373	5.87441	3.57355	5.07506	5.76009	8.20901	2.01361	8.68352
RP11-1017G21.5	5.32097	4.49496	4.83808	6.43483	4.92713	4.96368	3.34772	3.25973	2.64069	3.44405	3.36221	3.84455	2.93735	4.55032	4.46331
RP11-1017G21.6	1.67797	1.48697	2.71261	1.34834	1.66788	0.697311	1.59912	1.95788	2.02253	2.03399	1.73543	1.87404	1.11932	0.667306	2.13404
RP11-1018N14.1	0.179009	0.253657	0.260337	0.375041	0.27765	0.288632	0.102067	0.236993	0.38551	0.401678	0.342058	0.162061	0.153748	0.1828	0.583297
RP11-1018N14.2	0.128577	0.0946901	0.0667183	0.0743819	0	0.0571859	0.142177	0.0809316	0.0419304	0.0319798	0.0817206	0.116363	0.182782	0	0
RP11-1018N14.5	1.74593	1.87142	1.9382	2.88592	1.85213	2.00522	1.56308	1.17234	1.22094	1.92095	2.11935	1.18713	1.51202	1.09738	0.530805
RP11-101C21.4	0.336309	0.599011	0.349484	0	0.218753	0.228511	0.320889	0.478361	0.492087	0.315246	0.0804162	0.227852	0.365555	0	1.39002
RP11-101E13.5	16.9727	16.5735	17.1449	18.7723	19.7854	14.215	17.8501	16.6097	18.9142	15.0114	14.6613	17.4641	18.0955	22.2633	20.3798
RP11-101E5.1	0.189851	0.0562766	0	0.22354	0.660431	0	0.241773	0	0.24807	0	0.121426	0.515979	0.826298	0.328118	0
RP11-101E5.6	0	0.0531199	0.124673	0.104557	0.0774432	0.0804343	0	0.0283665	0.0587512	0.044858	0.0286529	0.0543405	0	0	0
RP11-101E7.2	1.58519	3.57439	2.74057	1.53431	1.56283	3.26353	4.61822	2.18925	1.73432	1.59502	2.06967	1.92774	1.677	4.06938	3.08651
RP11-101O21.1	0.450769	0.531546	0.316926	0	0.387254	0	0.429768	0.28495	0.146548	0.451094	0.721822	0	0	0	0
RP11-1020A11.1	0.779135	1.09967	1.31166	2.15799	1.59529	1.24892	2.51916	0.735681	0.910451	0.817121	1.19697	1.55421	1.34188	2.40383	2.57315
RP11-1020A11.2	1.45895	1.47549	1.35172	1.22543	1.19967	1.20531	1.36755	1.28284	1.53774	1.38286	1.36242	1.0766	1.74573	1.50077	1.59729
RP11-1026M7.2	0	0.149324	0	0	0.109092	0	0	0	0.164937	0.15766	0.0402731	0.0381311	0	0	0
RP11-1028N23.2	2.56411	1.69566	2.18773	1.10637	3.68636	1.28149	2.28038	2.72385	2.81022	1.67336	1.99209	1.16231	0.690094	3.29141	1.76296
RP11-1028N23.4	1.08486	1.52882	1.34646	1.48751	1.09714	1.27159	2.46242	1.21364	1.26667	1.30094	1.8501	2.33566	3.6775	3.31214	2.39545
RP11-102G14.1	1.41374	2.11946	1.33591	0.981636	0.36434	1.90201	1.34445	0.803591	1.24542	0.743861	0.679079	1.02664	0	2.18733	0
RP11-102L12.2	0.93973	0.586758	0.889569	1.34657	0.498783	0.517858	0.996595	0.861749	0.811411	0.763857	1.10774	1.05073	0.945813	0.702433	1.04624
RP11-102M11.2	0.263411	0.341221	0.273294	0.243422	0.270725	0.187095	0.182955	0.116011	0.171775	0.17023	0.200784	0.174801	0.523268	0.266296	0.377858
RP11-102N12.3	6.02436	5.51136	6.60543	6.93507	6.9612	5.85031	7.21582	7.21921	7.00619	7.61837	7.56733	7.62921	5.48715	6.52917	6.68518
RP11-1035H13.2	1.27707	0.896612	0	0	0.642133	0	0.241	0.237918	0.246325	0.377961	0.241989	0	0	1.29183	1.40172
RP11-1035H13.3	11.3744	20.8051	14.9846	0	3.27314	0	14.1133	14.572	10.9588	11.0899	21.2903	11.7995	13.3232	0	4.07838
RP11-1036E20.9	0.120203	0.17701	0.166313	0.208492	0.0515177	0.267127	0.265766	0.170211	0.137191	0.164395	0.095478	0.108781	0	0.202809	0.107907
RP11-1038A11.1	0.139726	0.123945	0.145254	0.163368	0.24167	0	0.0443482	0.0440968	0.0456126	0.139601	0.0891429	0.0843543	0.201064	0.239238	0.25438
RP11-1038A11.2	0.713957	0.663907	0.667492	0.373937	1.01506	0.28778	0.576692	0.472606	0.524168	0.534008	0.750334	0.646363	0.919766	0.182259	0
RP11-103B5.4	0.239496	0	0.250764	0.835792	0.92929	0	0.341603	0.113993	0.117673	0.270143	0.229406	0.108688	1.03575	0	0.658753
RP11-103C3.1	1.39194	1.05459	1.23343	2.07529	1.2815	1.07097	0.848443	0.751603	0.676359	0.744059	0.284671	0.358944	1.71783	0.51156	1.08737
RP11-1042B17.3	5.71094	5.71274	3.85634	4.76271	5.16897	3.43018	6.90436	4.63588	5.8294	5.09822	5.64489	5.32218	2.75354	6.08976	4.97661
RP11-1046B16.3	0.824647	0.58175	0	1.70017	0	0.439039	0.625967	0	0.481936	0.245426	0.473111	0.299615	0.708807	0	0
RP11-104E19.1	1.26485	1.81535	1.52706	2.90233	0.917331	1.78967	1.84216	1.34211	1.00016	1.30571	1.82845	1.33549	3.09064	0	2.44504
RP11-104F15.9	0.606424	0.78979	0.704063	0.871877	0.829894	1.05442	0.711864	0.910791	0.628545	0.480257	0.647543	0.807368	0.459544	1.82124	0.581144
RP11-104H15.10	0.349887	0.191867	0.382428	0.130643	0.242322	0.2258	0.268296	0.276414	0.203434	0.746434	0.629946	0.530446	0	0.237941	0.506556
RP11-104H15.7	0.937925	1.23157	1.00537	0.843228	1.01489	0.567606	0.861682	1.08657	0.88832	1.76351	0.577658	0.273875	1.16624	1.8481	1.47452
RP11-104L21.3	0	0.818716	0.634029	0	0.78047	0	0.291203	0	1.79838	1.6	1.75191	1.10418	0	1.56378	0
RP11-104N10.1	5.41112	2.77985	3.6517	0.316304	2.57494	1.07928	2.33937	4.30015	3.01252	3.04348	2.84752	2.38313	0.949199	0.932653	0.49547
RP11-104N10.2	2.57115	1.98579	2.06254	1.57516	2.90918	2.11108	1.85362	2.09509	2.11576	2.20374	1.84675	1.78199	1.81043	1.51383	1.55941
RP11-104O19.4	2.64594	3.42552	2.64034	1.91981	1.41751	1.77968	1.67607	2.92831	0.968502	1.82734	1.9002	1.29389	2.3822	1.13997	1.81565
RP11-1055B8.1	0.372946	0.367301	0.0861259	0.435112	0.107323	0.446666	0.315358	0.156844	0.0405734	0.186144	0.158499	0.262644	0.356883	0.212244	0
RP11-1055B8.10	1.0523	1.38197	1.07536	1.79938	0	0	1.23373	0	0	0.580972	0.744495	1.6392	0	0	0
RP11-1055B8.2	0	0.111018	0.262983	0	0.646816	0	0.119138	0.23791	0.122849	0.282338	0.12023	0.455434	0.5425	0	0
RP11-1055B8.3	1.55537	0.666109	0.647824	0.533092	0.39421	0.821601	0.823273	1.23485	0.599056	0.0941126	1.09951	0.836361	0.663256	0	0.688801
RP11-1055B8.4	2.34615	1.64907	2.56406	4.38718	4.29395	3.81332	2.34686	1.79879	1.6634	2.14985	2.82325	2.38065	2.26337	1.03536	0.220218
RP11-1055B8.9	1.43491	1.57655	0.932752	1.22903	2.73274	2.84511	1.36026	1.51914	0.697361	1.19778	1.02461	1.78618	0	1.82825	0
RP11-1057B6.1	1.99793	0.876354	1.64783	0.685554	0	3.6797	1.32288	1.68311	0.970032	1.18542	1.13349	0.899357	0.84757	0	0
RP11-1058N17.1	1.57845	0.460657	0	0	0	0.692602	0	0	0	0.774629	0.744495	0	0	0	0
RP11-105C19.1	2.19981	3.44225	5.26447	0.837652	4.3044	3.21955	4.62759	3.6521	4.01937	3.26776	2.08934	3.94354	4.13331	4.96743	2.68742
RP11-105N14.1	1.19748	1.17016	1.88073	2.08948	1.23905	1.6188	1.13868	1.82388	3.29485	1.26067	1.26173	1.95638	4.14301	1.23865	1.97626
RP11-105N14.2	2.62862	4.61819	2.03026	0	1.68157	1.71401	1.82827	1.21598	4.50168	2.43152	1.85828	4.72721	5.54329	3.35111	7.09673
RP11-1060G2.1	0.641027	0.423914	0.673149	0	1.22879	0.427165	0.6081	0.453975	0.624494	1.31478	1.68562	0.871732	1.38019	1.64571	0.881479
RP11-1060G2.2	0.263878	0.251094	0.358085	0.281689	0.46982	0.162412	0.326991	0.364086	0.297863	0.302859	0.135439	0.183696	0.432598	0.411031	0.656079
RP11-1060J15.4	0.452291	0.34482	0.336255	0.68509	0.843257	0	0.432096	0.429076	0.126647	0.0485641	0.186003	0.117074	0.844205	0	0
RP11-1060J15.7	0.628244	1.66154	1.95146	1.43756	0	0	0.791324	0.783887	1.22583	0.780195	0.992012	0.942832	0.887949	0	1.15321
RP11-1060J15.9	0.860227	0.607106	0.537022	0.588073	0	0.909955	0.325876	0.810199	0.668309	0.765865	0.327574	0.467148	0	1.75557	0.941808
RP11-1069G10.1	1.20108	0.849288	0.555066	2.57167	0.623082	0.479042	0.788263	0.913365	0.734381	0.855817	0.938319	0.627958	0.559499	0.628957	0.669546
RP11-106D4.2	0.323383	0.29734	0.167712	0.139846	0.345742	0.250729	0.2678	0.355901	0.368987	0.271096	0.320765	0.402334	0.343471	0.135914	0.433973
RP11-106E15.1	2.50265	1.09701	2.2263	2.1369	7.84223	3.29211	4.08935	3.18992	2.7081	2.52295	3.80892	3.87953	5.27858	4.71227	6.82221
RP11-106M3.2	2.27401	2.16871	1.80056	3.76242	2.25776	3.05313	1.81621	1.78738	2.29565	1.93097	1.72266	2.61062	1.0382	2.77283	1.44287
RP11-106M3.3	0.457067	0.605542	0.601892	0.791975	0.767879	0.468243	0.649356	0.580679	0.636249	0.655434	0.7035	0.715863	0.523833	0.177723	0.2837
RP11-106M7.1	0.266733	0.300135	0.377546	0.421325	0.374658	0.388783	0.367913	0.206114	0.403338	0.235324	0.439421	0.219465	0.414215	0.61511	0.130895
RP11-1070B7.1	1.59957	2.0309	1.77562	1.06818	0.7202	1.15658	0.996066	1.12514	1.78289	1.4099	1.00216	0.698285	1.19255	1.06182	2.25647
RP11-1070N10.3	0.228716	0.0679233	0.0793911	0	0.199746	0	0.218846	0.0723687	0.0747228	0.172248	0.0732422	0.0690549	0	0	0.422609
RP11-1070N10.4	1.26918	1.55101	0.926944	1.60359	0.592529	1.54808	0.776254	0.763876	0.674787	1.0192	1.04527	0.415274	1.48605	0.594491	0.819556
RP11-1070N10.7	0	0.100246	0.235559	0.39408	0.582244	0	0.644363	0.429219	0.221012	0.0851241	0.216028	0.102052	0	0	0
RP11-1072A3.3	0.866952	1.08214	0.852806	1.86276	1.80353	2.14719	1.17449	1.15642	1.14034	0.958133	1.23858	0.946777	0.762584	0.829925	0.40149
RP11-1072A3.4	1.98823	1.24924	1.45741	1.94799	3.58208	2.99421	1.60257	1.85801	1.63994	2.09151	1.06891	3.2986	2.40525	4.31668	1.55569
RP11-1072C15.4	0.53191	0.470118	0.483035	1.07731	0.285164	0.59164	0.840354	1.04635	0.45535	0.39694	0.295843	0.601739	1.04007	0	0.358522
RP11-1072C15.6	0.580931	0.90113	0.700381	0.434947	0.604757	0.710298	0.683822	0.577775	0.522141	0.667134	0.702921	0.483051	0.400655	0.23785	0.0843783
RP11-1072N2.3	0.507925	0.225169	0.266671	0.885111	0	0.343101	0.362901	0.240883	0.746983	0.477196	0.487586	0.92324	1.10265	0	0
RP11-1078H9.2	0.15374	0.407401	0	1.06618	1.97105	0	0.146249	0.145503	0.149764	0.230913	0.442901	0	0	0	0
RP11-1078H9.5	0.498418	0.196758	0.0576049	0.389939	0.288205	0.150263	0.316903	0.367386	0.217017	0.374035	0.318403	0.501608	0.720302	0.285866	0.607754
RP11-1078H9.6	0.2593	0.171868	0.134551	0.300032	0.333572	0.173004	0.20481	0.183619	0.0422805	0.225733	0.18541	0.13689	0.0921615	0.109468	0.116483
RP11-1079K10.2	1.1875	1.36477	1.2045	0	0	0	1.08764	1.08448	1.14153	0	0	0.693203	0	1.96889	4.22328
RP11-1079K10.3	1.26853	2.93707	2.66495	2.5504	1.21752	0.846579	1.89278	1.80067	1.69894	1.54035	1.82153	2.35614	2.43942	0.814942	1.55313
RP11-1079K10.5	0.210073	0.186025	0.0363689	0.366649	0.271455	0.282158	0.332673	0.29796	0.171362	0.209476	0.167238	0.0950907	0.4509	0.357381	0
RP11-107D24.2	0	0	0.223962	0	0.550085	0.573074	0.411574	0.202968	0.211649	0.810624	2.06181	0.194975	0.922098	0	0
RP11-107F6.3	0.566147	0	0	0.952671	0	0	1.56579	0.518876	1.88069	0.433009	1.32269	0.994066	0	0	3.13331
RP11-107I14.2	1.43551	3.37407	1.22582	0	3.01436	1.26272	1.81337	1.78312	2.31498	3.19376	2.95485	2.358	4.05254	2.42926	5.26771
RP11-107I14.4	0.262673	0.278761	0.490842	0.548143	0.676872	0.210783	0.373773	0.421834	0.385548	0.313849	0.426028	0.261524	1.57198	0.133413	0
RP11-107I14.5	0.166689	0.441051	0.697441	0	0.852787	1.32977	0.158243	0.157511	0.487232	0.123939	0.796405	0.909725	0	0.852739	0.914244
RP11-107N15.1	0.211469	0.280665	0.656565	1.10094	0.542576	0.284163	0.400603	0.499578	0.616096	0.39633	0.201594	0.286014	0	0	0
RP11-1080G15.1	0.725759	0.270469	0.483782	1.06092	0.392528	1.22695	0.29127	0.505153	0.596101	0.574846	0.294057	0	0.660097	0.786775	0
RP11-1080G15.2	2.68648	2.81208	4.0312	4.61402	5.5768	4.01693	1.43322	3.64618	3.91975	3.99525	3.68823	2.59271	7.93477	1.71729	2.7628
RP11-1081L13.4	4.85108	5.58413	5.22035	4.72358	5.1304	6.31831	4.79323	3.06424	3.32733	4.10852	3.70044	4.30693	1.95124	2.78538	6.41087
RP11-1082L8.3	0.11749	0.206862	0.122077	0	0	0	0.0744797	0.295331	0.0766845	0.058619	0.112309	0.070917	0.168458	0.200337	0
RP11-1084E5.1	0.91743	0.807464	0.950952	0.629453	0	0.971528	1.3905	1.55583	1.61125	1.08944	1.39623	1.49351	0	0	0
RP11-1085N6.2	0.428078	0.754758	0.221292	0	0	1.12602	1.61713	0.799112	0.625999	0	0.406236	0.576266	0	1.09003	0
RP11-1085N6.3	0.3007	0.265266	0	0	0.772533	0.803515	0.857882	0.426497	0.585008	0.45116	0.144435	0.681049	0.648139	0.77325	1.65643
RP11-1086F11.1	0.54967	0.62154	0.539086	0.744779	0.788022	0.491115	0.521848	0.721525	0.478185	0.616157	0.641365	0.469924	0.261613	0.621865	0.165385
RP11-108B14.5	0.125431	0.158271	0.0929576	0.186316	0.138138	0.33415	0.305505	0.219851	0.157752	0.120261	0.358556	0.162152	0.228869	0.0905928	0.385634
RP11-108E14.1	0.783906	0.282423	0.594144	0	0.545523	0.285768	0.302427	0.401986	0.413539	0.398916	0.101382	0.191861	0	0	0.582626
RP11-108H9.1	0.843343	1.32817	0.582622	0.328088	0.727729	1.01194	0.26696	0.0888158	0.274028	0.280708	0	0.169068	0.812248	0.484319	1.02838
RP11-108K14.8	0.156653	0.173508	0.69177	0.547776	0.405414	0.843342	0.707557	0.778025	0.306738	0.117238	0.63642	0.70917	0	1.6027	0
RP11-108L7.14	0.799173	0.350542	0.411957	0	0.504745	1.05134	0.188982	0.374025	0.194006	0.296355	0.37783	0.539614	0	0	1.09518
RP11-108L7.15	0.934797	1.17923	0.56757	1.10429	0.610824	1.49219	0.596378	1.18179	1.06671	0.938023	0.822355	1.12864	0.340656	1.62404	0.861871
RP11-108L7.4	0	0.238519	0.555583	1.85781	0.683585	0	0.254703	0.758243	0.262098	0.799028	0.51142	0.726169	2.28907	0	0
RP11-108M12.3	0.32615	0.184662	0.425402	0.938281	1.04464	0.728687	0.642005	0.457077	1.05907	1.26331	0.518335	0.611481	0	2.09095	0
RP11-108M9.1	1.4451	0.493281	1.27331	0.387609	0.858337	1.19684	0.527772	1.16093	0.759929	1.2567	1.59493	0.902767	0.479984	1.15014	1.83139
RP11-108M9.4	5.34468	6.49361	4.13073	0.764948	1.6883	3.53748	4.63871	4.16401	4.75394	17.9027	18.6015	23.1442	20.815	12.4444	11.056
RP11-108M9.6	0.205063	0.540293	0.635149	0	0	0	0.19373	0	0.597006	0.304621	0.581038	0.368804	0	0	0
RP11-108O10.2	1.0334	1.64422	1.49585	1.0773	1.59347	1.11291	1.76006	1.65813	0.802308	1.54815	0.0985151	1.11785	2.67489	1.59474	0.564595
RP11-108O10.8	0.322961	0.201394	0.374536	0.658745	0	0	0.215976	0.448301	0.278763	0.340069	0.307787	0.395416	0	0.864943	0
RP11-108P20.2	0.661486	0.0978719	0.45919	0.383962	0.283502	0.296613	0.419018	0.522912	0.322834	0.0830611	0.316699	0.19906	0	0.569984	0
RP11-1090M7.1	0.147769	0.169597	0.0766425	0.102299	0	0.19653	0.0979199	0.0418247	0.0578114	0.110137	0.11259	0.013371	0.188456	0.07458	0
RP11-1090M7.3	0.501067	0.796882	1.13969	1.04524	1.80762	1.8885	1.0442	0.94697	0.68138	1.20039	1.14737	0.904258	1.73082	0.515621	2.19245
RP11-1094H24.3	1.01837	0.128379	0.763734	0.504572	0	0.390963	0.276844	0.275016	0.142102	0.21834	0.139498	0.396349	0	0	0.802187
RP11-1094H24.4	0.450562	0.716837	0.53777	0.0782308	0.405858	0.481197	0.427129	0.468	0.352655	0.470756	0.537026	0.489328	0	0.342557	0.607498
RP11-1094M14.14	4.7386	4.09485	8.56504	3.58743	5.36193	5.48561	7.2273	5.75597	7.21453	4.22995	3.90711	4.26313	0	0	2.80453
RP11-1094M14.5	0.372568	0.247685	0.482556	0.326084	0.24146	0	0	0.264643	0	0.209412	0.356523	0	0	0	0
RP11-1096G20.5	0.384545	0.843681	0.198441	1.31718	1.45731	1.01153	0.54472	1.62253	1.30676	0.856284	0.911469	0.867074	0.81847	1.95673	0
RP11-1099M24.6	1.42016	1.3099	1.54002	1.75018	1.89247	1.36342	1.97271	1.55733	1.45943	1.65584	1.27523	1.0947	1.4425	1.45676	1.86091
RP11-109A6.3	1.06638	1.09368	0.36955	0	0	0.469878	0.504562	0.167319	0.517821	1.05413	0.338589	0.321494	0.759992	0	0
RP11-109A6.5	0.749434	0.801142	0.546406	1.06414	0.981497	0.615987	1.00427	1.42356	0.661307	0.225709	0.504182	0.135827	0.656115	0.39114	0.415534
RP11-109D20.1	0.31906	0.281595	1.00623	0.550786	0	0.424954	0.151516	0.150621	0.155481	0.357477	0	0	0	0	0
RP11-109D24.1	0.0896646	0.0528931	0.0931067	0.208215	0.0771107	0	0.14186	0.197719	0.175504	0.111666	0.142653	0	0.127986	0.152107	0.161815
RP11-109D9.4	1.10654	0.563615	0.741664	0.560302	1.85968	1.08151	0.907694	0.525449	1.08264	0.655599	1.13927	0.859047	1.3832	0.411721	0.437414
RP11-109E10.1	0.201604	0.353567	0.830278	0.690882	0	0.528882	0	0	0.781694	0	0.190311	0.543085	0	0	0
RP11-109E12.1	0.294617	0.389452	0	0	0.756916	0.395445	0.420021	0.418023	0.574654	0.331272	0.282642	0.267166	0.634059	0	0
RP11-109E12.5	7.07099	7.88992	7.1092	5.89299	3.38588	5.03537	5.41756	5.91877	6.13052	8.65077	9.42922	8.28438	12.2197	3.89379	8.38294
RP11-109E24.2	0.207355	0.365306	0.214559	0	0.523411	0.545783	0.784027	1.16441	0.403471	0.463354	0.196526	0.560129	0	0	1.13987
RP11-109G23.3	0.274579	0.353139	0.336848	0.347078	0.38577	0.53381	0.402459	0.306502	0.366366	0.279548	0.190482	0.293703	0.319909	0.126691	0.404387
RP11-109N23.4	0.90622	1.88383	1.25856	1.34071	0.791375	1.44875	1.15667	1.07593	0.592352	0.341194	0.508094	0.273741	0.992004	0	1.25655
RP11-109P14.10	1.46789	2.09941	0.190559	6.29453	3.26109	0.971528	4.69294	3.11166	3.22251	3.81305	2.61794	3.48485	1.56883	4.68234	3.01493
RP11-109P14.9	8.1266	3.02859	8.12855	13.1508	0	0	6.39253	5.93809	5.77554	10.1932	7.55752	10.5629	8.13719	12.1896	3.88121
RP11-109P6.2	1.75298	2.31817	1.35525	2.25638	2.77392	0	1.8672	2.86703	2.34457	2.12081	2.07686	2.35633	3.72456	3.34402	7.26153
RP11-10A14.3	0.128353	1.36634	0.539361	0	0.33162	0.346795	0.85651	0.730768	0.754642	0.482009	0.862602	0.582414	0.55739	0	1.41463
RP11-10A14.4	0	0.17084	0.0997541	0.674195	0	0	0.0916081	0.364725	0.281503	0.072258	0.276586	0.174193	0	0	0
RP11-10A14.5	1.17911	0.732298	0.61673	2.46887	1.52398	0.318577	1.68418	1.34635	1.50423	1.15362	0.791048	0.855228	0.509225	0	0.647786
RP11-10C24.1	5.04157	5.16245	6.47899	3.92526	3.3285	7.36277	6.16925	3.22739	4.28301	2.79487	2.49194	4.13793	1.4004	0.834247	1.78834
RP11-10C24.2	2.09989	2.92629	2.54909	2.99238	4.00106	1.84943	1.65482	2.96338	2.71613	0.908447	2.33038	3.1672	1.49873	0.891768	0.956692
RP11-10C24.3	2.95931	3.77463	3.52558	3.21814	3.07852	3.50108	2.61635	2.7021	3.21524	2.26057	1.4433	1.75439	1.86477	0.832487	1.17997
RP11-10C8.2	0.0156758	0.0830485	0.0487859	0	0	0.125146	0.0445259	0.0739556	0.0153326	0.0350562	0.0597276	0.0425542	0.133337	0	0.252729
RP11-10E18.7	0.49806	0.380087	0.740894	0.756507	1.3029	0.194572	0.61251	0.472838	0.837	1.01722	0.683425	0.58024	0	0.370553	0.39371
RP11-10H3.1	0.19104	0.337745	0.197604	0	0	0.257267	0.0906396	0	0	0.285844	0	0.172237	0	0	0
RP11-10J21.2	0.106452	0.0376295	0.0220949	0	0.0547719	0.113622	0.121072	0.0603039	0.104145	0.158858	0.0405943	0.0578039	0.0907922	0	0.229502
RP11-10J21.3	0.438273	1.5458	1.84103	2.53239	0.751172	1.57005	1.66721	2.2099	1.85389	2.51896	2.52254	2.51859	3.14748	3.00573	0.806082
RP11-10J21.4	0.457913	1.41122	0.943901	0.785203	1.73064	0.605618	1.51182	0.853831	0.887428	0.510793	1.08783	0.409544	0	1.1627	1.26107
RP11-10K16.1	0.366003	0.536828	0.655957	0.656511	1.06173	0.905728	0.837592	0.584093	0.307361	0.596557	0.247738	0.436905	1.0963	0.639939	0.680589
RP11-10L12.4	2.04116	2.75792	3.12784	2.17825	1.61177	2.40092	2.2007	2.26947	1.46984	2.4593	1.69834	1.52372	1.54176	3.6744	3.89978
RP11-10L7.1	0.376936	0.634449	0.27413	0.526896	0.0975021	0.912499	0.644988	0.499138	0.516617	0.197418	0.252166	0.170633	0.324042	0.385324	0.819641
RP11-10N16.2	0.393551	0.174192	0.272493	0.228748	0.169389	0.264011	0.529529	0.496054	0.1605	0.269696	0.219239	0.178133	0.140635	0.501521	0
RP11-10N16.3	0	0	0	0	0	0	0	0	0	0.414559	0.529569	0.582829	0.799517	0	0
RP11-10N23.2	8.43776	8.46437	8.26689	6.07628	6.20042	9.37486	6.42116	7.3132	8.56226	5.91387	5.88736	6.37284	2.86049	3.41031	4.98176
RP11-10N23.4	0.118575	0	0	0.414014	8.27334	4.16484	1.91735	1.5795	2.9088	2.58546	1.70414	2.25843	0	2.45276	0.651473
RP11-10N23.5	0.654957	0.433583	0.515043	0.563953	0	0.435897	0.155258	0.309254	0	0	0.156708	0	0	0.839766	0.900055
RP11-10O22.1	2.05387	2.37545	2.92453	1.50208	2.13898	1.77813	2.04523	2.81858	2.1076	2.03087	1.89826	1.70936	1.42077	2.02671	1.61689
RP11-1100L3.7	5.81743	2.0626	0.54333	0.900625	0	6.9876	0	2.32892	1.39349	2.13496	2.85762	3.52059	0	7.35491	0.712763
RP11-1100L3.8	1.9895	0	0.814486	2.04859	0.719284	0.6507	0.228941	0.229097	1.98869	3.96003	2.78462	1.15837	2.659	0.62226	0.66211
RP11-1101H11.1	0.208364	0.367172	0.646963	0	0	1.09781	0.393648	0.194954	0	0.62144	0.789471	0.936888	0	1.06248	1.14623
RP11-1102P16.1	0.137391	0.365619	0.247009	0.592688	0.776851	0.638504	0.491071	0.0642407	0.232777	0.82205	0.51657	1.16506	1.03062	0.866435	0.552972
RP11-1102P22.1	0.155585	0.207766	0.0809932	0	0.20336	0.212842	0.0744502	0.147518	0.304477	0.234201	0.14934	0.140899	0	0.405546	0
RP11-1102P22.2	0.286622	0.095191	0.111655	0.375318	0.46309	0.192564	0.408568	0.406571	0.245504	0.401972	0.342309	0.291923	0.153862	0	0.389153
RP11-1102P22.3	0.144513	0	0.0500822	0.169078	0.375124	0.130239	0	0.182461	0.283069	0.144422	0.0922187	0.130871	0	0	0.263315
RP11-1103G16.1	0.833501	1.10415	1.24967	1.44766	0.716535	1.496	1.53082	1.07058	1.17528	1.37663	0.704645	0.756965	0	0	0
RP11-1105G2.3	1.30907	1.49238	0.546988	1.05562	0.520843	1.74141	0.479377	0.784445	0.710586	1.33649	1.74817	1.0434	0.436784	1.56153	0
RP11-1109F11.3	2.61812	2.58752	3.34553	1.35285	1.11215	2.19912	2.45041	2.27469	2.73173	1.73563	1.64203	1.78772	0.554864	0	0.233964
RP11-1109F11.5	2.2436	0.847829	2.35602	0.553184	0.819191	3.41732	2.88848	2.26988	3.59084	1.31478	0.306476	0.871732	0	0.822853	0
RP11-1109M24.16	0.260703	0.346726	0.54192	0	0.11261	0.351612	0.330792	0.328992	0.382922	0.292873	0.249369	0.118033	0.561867	0	0.236922
RP11-1109M24.5	2.84903	3.43062	3.5828	3.64485	4.36818	3.5179	3.88445	4.19224	3.99146	3.70802	3.40278	3.60512	2.85869	1.69784	3.13144
RP11-110G21.1	13.6368	11.2874	11.9786	13.1518	9.64412	10.4891	10.8905	12.3555	10.6863	7.71561	8.96503	8.74022	8.85818	10.2968	12.1298
RP11-110G21.2	1.351	0.292295	1.02952	0	0	2.64507	0.311998	0.617927	0.323282	1.71333	0.629808	0.297027	0	0	0
RP11-110H1.4	1.27862	0.481851	1.32868	0	2.32062	1.44947	2.07821	0.688399	1.24637	1.0834	1.39002	0.991207	0	0.931733	1.99992
RP11-110H1.8	0.320684	0.118176	0.0277436	0	0.344369	0.142995	0.15212	0.176723	0.366103	0.119748	0.203981	0.217694	0.11426	0.27153	0.288886
RP11-110I1.11	3.49281	4.54765	3.13237	5.14518	5.53122	6.63554	4.57905	2.19887	4.53824	3.95855	4.29119	2.11772	2.14653	4.25434	5.474
RP11-110I1.12	1.11999	1.20985	1.2151	1.5386	1.13782	0.921833	1.43792	0.876175	1.09693	1.82508	1.77136	1.98445	1.05216	0.751267	1.06502
RP11-110I1.13	3.1553	0.757716	2.35335	0	1.44653	2.26854	1.61829	1.07094	1.93556	1.27072	1.62174	1.53591	0	0	0
RP11-110I1.14	1.74105	2.29869	2.68754	4.4757	1.65025	1.71922	2.26366	1.42077	1.48154	2.26975	2.47417	2.53468	3.68839	0	3.60322
RP11-110I1.6	1.2476	1.43976	0.654838	0.86987	5.1566	2.69654	0.831664	0	1.34666	0.562708	2.27561	3.17659	2.16234	0	0
RP11-110L15.1	0.611349	0.535647	0	0.697439	0	0.534497	0.384866	1.33244	0.789749	0.907355	0.961283	0.548606	0	0	0
RP11-110L15.2	1.41609	0.310979	0.367853	1.81717	0.89801	0	0.837686	0.833021	0.858894	0.262199	1.51565	0.640042	0	2.70283	0.96702
RP11-1110F20.1	0.150775	0.0667841	0	0.131724	0.0975021	0.202778	0.0358327	0.142611	0.0738024	0.0282026	0.108071	0	0	0	0
RP11-1114A5.4	2.5441	3.20811	2.65885	3.96244	3.31676	4.9616	3.52766	3.30607	3.33627	2.32358	2.95141	2.51914	2.35529	2.42404	2.77804
RP11-1114I9.1	0.132869	0.234629	0.418061	0	0	0.358479	0.252624	0	0.130136	0.498093	0.127384	0.60359	0	0	0
RP11-111A21.1	0.330632	0.258679	0.154155	0	0	0	0.139433	0.425287	0.179378	0.178983	0.140737	0.349227	0	1.23136	0
RP11-111A22.1	0.688993	0.293346	0.31788	0.79852	1.05185	0.545859	0.677721	0.602604	0.898901	0.609723	0.486862	0.369544	0.218086	0.518219	0.413523
RP11-111F5.3	5.71141	5.42432	5.81912	1.15895	5.14984	4.94261	3.29717	4.26279	6.34606	3.96477	2.70911	2.10453	0.685782	0	2.91587
RP11-111F5.4	4.52056	5.34756	5.12637	6.27586	6.37108	7.0956	4.76658	6.06923	4.2521	2.87391	2.08914	3.27939	6.35567	3.26606	4.11864
RP11-111H13.1	1.44692	1.33497	1.05499	0.750913	1.66844	1.32045	1.2276	1.6294	1.26546	1.15036	0.940515	1.05897	1.18697	1.41077	0
RP11-111I12.1	0.294281	0.149067	0.13107	0	0	0	0.159986	0.119349	0.123491	0.220344	0.201019	0.152264	0	0.215398	0
RP11-111J6.2	0.780479	0.258673	0.807116	0.681121	0.504127	0.525896	0.925504	0.184451	0.853817	0.292141	0.372858	0.880232	0.421585	0	0.534378
RP11-111K18.1	8.15675	7.94231	9.64422	8.9532	6.81755	7.83183	7.55477	8.90887	8.55904	9.30043	10.3268	10.7846	6.56094	6.71491	11.3551
RP11-111K18.2	0.917041	1.15627	2.15777	2.2024	1.00232	0.783003	1.28721	1.55398	1.27631	1.62796	1.24741	1.00531	0.625592	1.98522	1.84691
RP11-111M22.2	12.5996	13.5478	15.0853	16.319	12.9302	12.4022	12.8835	16.0739	13.9663	14.2878	16.5502	13.7536	11.6026	12.187	18.0556
RP11-111M22.3	13.161	11.0886	12.3306	9.25179	8.82534	7.4408	10.3954	11.0199	11.2294	10.6684	12.2765	16.378	13.3774	4.57481	10.3223
RP11-111M22.4	17.2477	20.0251	20.9615	25.1781	19.5665	24.2882	21.9004	20.9173	21.8415	24.7848	26.0048	27.3809	29.8077	24.3481	22.1095
RP11-111M22.5	7.06524	6.57162	6.29596	11.3146	8.96165	9.36872	8.59869	7.1556	8.28349	7.59025	8.42472	9.64432	7.49537	9.58326	7.63235
RP11-1124B17.1	0.0994479	0.234771	0.241006	0.115624	0.171235	0.444837	0.157432	0.188032	0.0648928	0.148701	0.189954	0.120036	0	0.169008	0
RP11-1127D7.1	0.131009	0.231945	0.238113	0.11422	0.169161	0.263654	0.0933211	0.185772	0.0961718	0.0489701	0.0625559	0.118597	0.280889	0	0
RP11-1129I3.1	0.296094	0.152207	0.310757	0	0	0	0.281423	0.081239	0.144199	0.221934	0.142	0.268071	0	0	0
RP11-112J3.16	0.533778	2.53894	1.10956	1.18954	0.809392	0	0.532796	1.00602	0.799504	2.68158	2.59513	1.93086	1.60137	0	2.05652
RP11-112L6.2	0.272828	0.846008	0.497958	0	0.535918	0	0.651797	0.253763	0.675967	0.669522	0.455593	1.11058	0	0	1.48697
RP11-112L6.3	0.559144	0.495296	0.694254	0.777627	0	0.594816	0.211905	0.317852	0.108993	0.504091	0.958678	1.00553	0	0	0
RP11-112L7.1	0.253724	0.463086	0.421173	0.29301	0.217261	0.540475	0.224263	0.415024	0.347454	0.36574	0.257843	0.153064	0.431888	0.256413	0.454802
RP11-113E21.2	0.126598	0.0558666	0.170696	0.175131	0.227329	0.3364	0.131777	0.17912	0.160954	0.0848913	0.0964285	0.126002	0.107528	0.0638208	0.0679282
RP11-113E21.3	0.429386	0.217135	0.414044	0.534335	0.395747	0.493289	0.349424	0.550759	0.450257	0.32089	0.175684	0.305396	0.394156	0.312312	0.332236
RP11-113K21.4	1.85359	0.724223	1.27706	2.82435	0.520257	0	1.94795	0.192708	1.80164	0.765836	1.16802	0.556069	0	1.0473	2.25782
RP11-113K21.6	5.54071	5.03301	6.53143	8.14105	3.49845	11.4615	6.35246	8.33098	6.13818	6.60556	4.86242	4.63252	5.87553	4.0189	5.41475
RP11-1140I5.1	0.0628795	0.0559137	0.0654391	0	0.164031	0.342492	0.0600527	0.119281	0.308101	0	0.0603217	0.0569642	0	0	0
RP11-1143G9.4	0.566495	0.12494	0.148721	0	0.364843	0	1.07733	0.536878	0.27732	0	0	0.12859	0.612044	0	3.11721
RP11-1143G9.5	0.25796	0.385131	0.360097	0.377013	0.330565	0.289618	0.272132	0.252602	0.397783	0.280773	0.330488	0.224413	0.168318	0.349591	0.2658
RP11-1144P22.1	0.893486	0.702017	0.718746	0.691259	0	1.87177	0.659131	0.469053	0.0965014	0.222789	0.0947694	0.0896127	0	0.511168	1.08535
RP11-1147P1.1	0	0.45753	0.678153	0.449446	1.00073	0	0.369027	0.367102	0.126408	0.0968565	0.123959	0.234254	0	0	0
RP11-1148L6.5	10.7362	10.8164	11.8966	18.4145	13.5731	18.3074	14.4749	13.201	16.5826	10.1769	14.2744	10.7371	17.7041	10.0889	17.4177
RP11-1148L6.8	9.5358	8.40471	9.42355	7.99953	12.862	13.9293	10.6037	9.29345	10.7417	8.3536	9.63647	6.87161	15.2582	17.2563	11.6597
RP11-1148L6.9	0.471823	0.554409	0.66018	2.17319	0.804434	1.25913	0.448765	0.593691	0.919327	0.47004	0.903078	1.7113	2.70971	0.808203	0.865106
RP11-1149M10.2	1.09828	1.23765	1.49688	1.86873	1.08715	0.262531	0.730847	1.19148	1.13687	0.86757	1.21031	0.606484	0	0	0
RP11-1149O23.2	2.10894	2.56435	2.35144	3.20863	3.05985	3.55438	3.75853	2.74281	2.32288	2.17425	1.64423	2.15317	1.7136	0.681069	0
RP11-1149O23.3	0.0910468	0.161136	0	0	0.234934	0.162681	0.0864353	0.11473	0.267319	0.0453584	0.231779	0.054944	0	0	0.164349
RP11-114B7.6	1.84324	1.41914	1.89832	0.7891	2.90234	1.82651	1.30352	0.859797	1.56191	0.684539	2.19071	1.23764	3.90231	1.16855	1.26752
RP11-114F10.2	0.266235	0.352769	0.139569	0.46236	0.343246	0.71832	1.13908	0.12596	0.521456	0.199564	0.638278	0.12096	0	0	0
RP11-114F3.4	0.153369	0.317658	0.478456	0.179662	0.132836	0.138422	0.194877	0.242134	0.250377	0.230024	0.244784	0.370403	0	0.263265	0.279888
RP11-114G11.4	0.494713	0.63602	0.396754	0.468519	0.694475	0.900577	0.46898	0.700713	0.616018	0.520238	0.5146	0.345973	0.191899	0.113975	0.121275
RP11-114G22.1	1.21571	0.765696	1.11339	1.0522	1.16992	0.811451	0.984445	1.29971	0.619899	0.781402	0.437501	0.991814	0	0	0
RP11-114H20.1	0.0974259	0.172272	0.101128	0	0.0627234	0.0650891	0.0923898	0.115019	0.214484	0.12728	0.0929231	0.0881774	0	0	0.131486
RP11-114H21.2	0.614019	0.109103	0.257687	4.71169	3.80916	4.97701	5.60445	5.71989	6.6354	0	0.235333	0.334738	4.78486	2.53681	3.37581
RP11-114H23.1	0.22428	0.607227	0.482557	0	0	0	0.432933	0	0.318623	0	0.104061	0.313402	0	0	0
RP11-114H23.2	0.219876	0.487702	0.114371	0	0	0	0.313098	0.104298	0.107215	0.331146	0.315661	0.0991749	0	0	0
RP11-114H24.3	1.64943	0.794084	0.631205	0.519445	2.69909	2.40757	0.713622	0.851582	0.291988	0.450233	1.00896	1.22277	0	0	0
RP11-114H24.6	0.365321	0.803085	0.189812	0	0	0.483157	0.519553	0	0	0.270851	1.39002	0	0	0	0
RP11-114H24.7	12.3222	11.4818	9.91236	12.5586	13.1634	11.0411	13.2893	7.80989	10.0954	10.4358	12.1216	11.8989	7.73429	5.30392	7.17499
RP11-114J13.1	1.42144	0.139256	0.165906	0.545035	0.807983	0	0.300283	0.298327	0.307766	0.117943	0.151131	0.286759	0	0	0
RP11-114M1.2	0.453485	0.100496	0.70924	1.18667	1.1691	0.916603	0.215614	0.753778	0.110904	0.597712	0.433375	0.511921	0	1.17167	0
RP11-114N19.3	1.8335	0.746831	1.03691	0.97992	0.363654	0.379632	0.134124	1.20266	0.690427	0.424148	0.270913	0.768801	1.82956	1.4567	1.55313
RP11-1151B14.4	0.0669713	0	0.0231689	0	0.17235	0	0.0634858	0	0.0218408	0	0	0.0404072	0	0.226275	0.361154
RP11-1151M9.1	4.31072	3.22497	0.826061	0	6.34923	9.54806	1.46094	1.39781	2.94523	2.93766	4.13154	3.85323	6.15181	0	5.60614
RP11-1151M9.2	0.626042	0.641712	0.239551	0.45967	0.340383	0.265268	0.657207	0.560685	0.516011	0.714368	0.440542	0.387764	0.141304	0.335943	0.178675
RP11-1152H14.1	0.632089	0.671553	1.19414	0	0	0.682941	0.84209	0.479165	0.495306	0.474495	0.121178	0.45907	0	1.30485	0
RP11-1152H15.1	2.0428	2.5073	2.14367	3.23256	1.01643	2.12245	2.77633	2.48006	2.09	2.45416	2.22488	1.95556	1.60461	1.40361	3.23216
RP11-115C21.2	7.97032	7.18666	7.49847	6.9155	6.1294	6.95101	7.59468	8.31042	7.37	8.50786	9.19853	7.81661	7.11228	8.74043	10.4363
RP11-115D19.1	17.0951	20.2895	17.5376	16.5186	17.8837	17.3677	8.73022	8.23146	9.17509	19.8871	21.7221	21.4222	1.52117	1.6275	1.28174
RP11-115D19.2	0.720788	0.399964	0.467618	0	0	0	0.34328	0.17072	0.526957	1.08083	0.172587	0.325802	0	0	0.494745
RP11-115D19.3	0.680061	0.599412	0.177153	0	0	0	0.805674	0.640227	0.495732	0.378535	0.162108	0.770322	0	0.867912	0
RP11-115D19.4	1.00013	0.588069	0.871801	1.14645	1.27918	0.886515	0.316487	0.630043	0.649642	0.371816	1.11497	0.454863	0.716984	0	0.914244
RP11-115E19.1	0.825063	0.544616	0.213476	0.707489	1.04206	1.08574	1.36618	0.386377	1.00343	0.768235	0.780858	0.928839	0	0	3.39548
RP11-115H13.1	0.251435	0.172991	0.261053	0.194465	0.0720303	0.149577	0.265105	0.263961	0.410086	0.396501	0.373245	0.328736	0.119519	0.426075	0.453294
RP11-115H18.1	0.302551	0.306566	0.359371	0.151391	0.336024	0.233147	0.205647	0.122719	0.253934	0.194213	0.289387	0.234821	0.745126	0	0
RP11-115H22.1	1.65662	1.94267	0.954341	0	0.466714	0	1.0459	0.86598	1.43596	1.63886	3.32609	1.33103	0	0.938922	1.00765
RP11-115H22.2	0.411046	0.361095	0	0	0	0	0.388788	0.384288	0.798717	0.305243	0.776515	0.369838	0	0	0
RP11-115J16.1	1.97188	1.42945	1.35285	1.59626	1.29738	1.78547	1.63717	1.59202	1.76705	1.52942	1.30245	1.41797	0.473673	1.1248	0.427529
RP11-115J16.2	0.984212	0.592183	0.978531	0	0.497039	0.517947	0.743798	0	0	0.472925	0.788379	0.430517	0	0.999058	0
RP11-115J23.1	2.31567	2.83653	1.66461	1.77701	2.83475	3.78701	1.70595	2.58055	2.84834	2.41285	1.7443	2.15686	3.45763	1.0248	1.10779
RP11-1167A19.2	0.349982	0.770076	0.728311	0	0.444563	0.462359	1.15837	0.823161	0.84879	0.389334	0.998734	0.950159	0.749367	0.891768	0
RP11-116D17.2	1.40244	1.78696	0.655831	0	1.59529	0	0.740929	1.91277	1.36568	1.28405	0.299244	0.706459	0	0	0
RP11-116D17.3	0.254773	0.396509	0.198869	0.225025	0.332398	0.520596	0.304195	0.181254	0.249679	0.287192	0.305549	0.346215	0.277271	0.990953	0
RP11-116D17.4	1.19466	1.43131	1.20447	1.34925	1.08974	1.03834	1.33547	1.52836	1.30701	1.05114	1.10773	1.04973	1.6593	1.07605	1.3353
RP11-116N8.2	0.786372	2.07903	0.99027	1.62989	1.60887	0.83942	1.49588	1.78107	1.37899	1.88016	1.2041	1.85391	0	2.42461	0.865106
RP11-116O11.1	0.0682286	0.0302051	0.0354341	0.119038	0	0.183201	0.0648176	0	0.100177	0.102037	0.130341	0.123533	0	0	0.185104
RP11-116O18.1	0.0342568	0.0909956	0.0355824	0	0.265531	0.0919894	0.13018	0.226727	0.0670638	0.128081	0.0327222	0.0620248	0	0	0.371782
RP11-117D22.2	1.02273	0.659515	0.963796	0.325493	0.482147	1.50826	1.32563	0.968719	0.996883	1.04518	0.177979	0.755385	0.403218	0.962268	1.02122
RP11-117L5.1	0.61178	0.41702	0.442143	0.800312	0.950063	0.885261	0.674985	0.646766	0.435076	0.710943	0.458693	0.452863	0.668126	0.746278	0.397193
RP11-117L5.3	2.15388	3.23211	2.87974	4.32565	4.66405	2.77731	3.37223	3.64343	3.1144	3.19204	3.04488	2.74027	3.99409	1.84878	2.80787
RP11-117L5.4	2.39394	1.53246	2.23962	3.72975	6.60101	4.01152	3.90996	2.63858	1.69319	1.13487	2.47417	1.16985	3.68839	7.74518	4.8043
RP11-118A1.2	0.837569	0	0.422056	2.79406	0	0	1.1402	0.758953	1.60852	0	2.71344	0	0	6.22097	4.43203
RP11-118B18.2	2.02041	1.78068	2.1085	1.15615	0.860309	2.2368	1.59598	1.74768	0.982614	1.62528	1.60778	2.13879	1.44629	2.58129	1.84397
RP11-118B22.4	1.76837	1.87707	0.440317	0	0	1.1271	1.98814	0.793738	0.421858	0.948666	2.02662	0.765054	5.47553	4.34127	0
RP11-118F19.1	0.564153	0.871303	0.44439	0	1.45462	1.1389	0.938866	1.06903	0.828512	1.59056	1.21911	1.922	0	0.728351	0.776566
RP11-118G23.3	0.240353	0.169993	0.274429	0.167034	0.247559	0.321104	0.159541	0.249697	0.305721	0.197363	0.160464	0.0870141	0.102633	0	0
RP11-118H15.1	0	0	0.519708	0	0	0	0.571344	0.379973	0.780956	0.451804	0	0	0	0	0
RP11-118K6.2	0.139089	0.368636	0.584162	0.483443	0.358976	0.749683	0.264718	0.13187	0.136505	0.522903	0.267189	0.2527	0	0	0.766251
RP11-118K6.3	6.36602	6.13191	6.83662	4.61125	4.55954	4.36793	5.6285	5.45884	6.63315	5.99223	4.544	4.42317	3.82171	7.59919	4.88955
RP11-118M9.3	0.614174	0.897982	0.422126	2.10379	1.54998	0	0.386611	1.72079	0.992833	0.911866	0.579344	1.28683	2.60204	0	1.11991
RP11-1191J2.2	0.833386	0.712616	1.09599	1.06345	1.57564	1.04105	0.659002	0.603673	0.788353	1.59776	1.32546	1.43324	2.49554	1.2709	1.65256
RP11-1191J2.5	1.66103	1.08163	1.96242	1.15845	1.71006	1.49021	1.15701	0.630783	0.432677	1.67037	1.06013	1.7004	2.8709	1.14558	0
RP11-119B16.2	2.64918	1.78549	5.04199	0.697439	2.05801	1.60349	3.65622	1.52279	2.17181	3.17574	2.11482	2.9259	0.862052	1.03374	2.2288
RP11-119D9.1	2.68188	2.97314	2.5685	2.30076	3.48795	2.89091	2.34227	3.18017	3.05397	2.00178	2.66065	2.13296	0.895724	3.14382	5.45798
RP11-119F19.5	8.24121	8.39444	8.78682	7.43568	8.87078	7.13046	9.18924	8.337	7.98325	7.73104	8.97646	8.18788	9.73336	7.89877	7.05286
RP11-119F7.5	2.50295	2.68268	2.72945	2.81265	3.061	2.63616	2.90152	2.9612	3.85918	2.39737	2.02584	2.15099	0.86418	1.41174	3.14064
RP11-119K6.6	3.24282	1.83986	2.72605	1.3555	1.67678	3.50409	2.34797	2.21516	2.54311	1.16835	1.37022	1.76607	1.68935	0.670629	2.86383
RP11-11C20.3	2.09607	1.58496	1.57472	2.59099	2.69364	1.20182	1.56717	1.55786	2.04006	0.673879	0.575143	1.89964	0.64564	0.769742	2.47261
RP11-11M20.4	1.99257	2.07711	1.98916	2.04919	2.02218	3.0497	2.60054	2.40241	2.75406	2.07598	1.97938	1.41496	1.51245	0.799399	1.91292
RP11-11N5.1	1.24117	1.87023	1.29036	0.607546	0	1.40578	1.00745	1.50275	1.20493	0.788759	0.844243	1.9244	0	1.80666	1.9398
RP11-11N7.4	0.6471	0.571125	1.18992	0	2.07224	3.45091	0.92125	0.612148	0.947288	0.725543	0.775422	0.588386	0	0	0.890417
RP11-11N9.4	22.0363	22.8125	19.7397	13.5153	10.2604	14.6041	15.3567	14.8234	18.1724	22.8841	26.5032	22.2053	23.4457	25.7755	23.7219
RP11-120A1.1	0.545655	0.239318	0.557612	0	2.05968	0.718143	0.76607	0.253763	0	0	0.256741	0.242943	0	0	0
RP11-120D5.1	0.134524	0.03633	0	0	0.351446	0.220866	0.0642902	0.294098	0	0.252889	0.232899	0.060941	0.176471	0	0
RP11-120E11.2	1.96487	4.91394	4.4637	2.81977	4.18909	4.35897	3.57094	4.79344	3.67078	3.41866	3.29086	2.97517	1.40865	0.839766	2.70016
RP11-120I21.2	1.30975	1.15962	2.06412	0.455576	1.69178	1.76878	2.49096	1.86068	1.15531	0.491236	1.13144	1.18861	1.13568	1.35557	0
RP11-120J1.1	0.0791176	0.141062	0	0.560663	0.206929	0	0	0	0	0.596791	1.21609	0.716735	0.346166	0.412326	0
RP11-120K18.2	0.763211	0.491499	0.540524	0.847563	0.179293	0.652234	0.560329	0.590439	0.713117	0.752353	0.530232	0.345468	0.1489	0.177022	0.376585
RP11-120K19.3	0.0515515	0.137289	0.0536088	0.1812	0.401906	0.279222	0.196525	0.293009	0.201984	0.193307	0.14811	0.373511	0	0.265534	0
RP11-120K24.3	4.77273	6.40159	6.31204	6.01823	5.12356	4.91808	5.58729	5.70088	5.48812	6.69219	6.70745	7.61149	5.16423	6.94882	6.81916
RP11-120K24.4	0.387829	1.14589	0.950828	0	0	1.04814	0	0.245149	0.253362	0.291131	0.248489	0.117353	1.12097	0	0
RP11-120K24.5	0.257595	0.456706	0.947341	0	0.998925	0.348019	0.491556	0.12219	0.252362	0.48358	0.247322	0.116957	1.11766	0	0.710027
RP11-120K9.2	0	0.739818	0	0	2.52186	0	0	0.132444	0	0.314921	0	0	1.20844	0	0
RP11-120M18.2	1.46977	2.87612	1.95514	2.18675	2.42572	2.25773	0.795008	2.08241	1.63106	2.43885	1.80088	1.79727	3.62196	1.61953	0
RP11-1212A22.4	23.6355	21.44	26.8701	39.9018	31.9527	34.5669	26.5857	29.6587	37.9272	28.1518	26.7945	31.4505	19.708	28.5014	33.8887
RP11-1216L17.1	18.4863	20.9321	20.7574	27.9484	34.3674	30.0172	27.7854	24.656	22.9006	21.3491	18.3913	17.4606	12.8514	10.6596	10.5824
RP11-1217F2.15	0.444287	0.671889	0	1.0545	0.39052	0	0.644207	0	0.296255	0.342961	0.438419	0.275919	0	0	0
RP11-121A13.3	1.02707	1.47862	2.43046	1.16256	1.70583	0	2.20344	2.18942	1.30982	0.495456	1.5912	1.20473	1.42877	0	1.85341
RP11-121C2.2	3.56124	3.7156	4.64345	4.44275	4.82883	4.76545	5.1031	4.66682	5.26159	4.02744	4.856	3.84369	3.29494	4.5525	3.82179
RP11-121C6.5	0.821454	0.729567	0.626577	0.3855	0.997288	0.445636	0.835577	0.622754	0.643792	0.534205	0.577189	0.545621	0.712072	0.282587	0.600796
RP11-121E16.1	0.174537	0.310282	0.0905945	0	0.226827	0	0.166811	0.24812	0.170232	0.130853	0	0.078927	0	0	0
RP11-121G22.3	2.27777	3.19647	1.97645	2.1458	4.05831	3.82393	3.4743	3.57298	2.50587	3.55088	2.54996	2.38845	1.4666	1.16285	1.85952
RP11-121L10.2	0.648088	0.572292	0.487449	0.392813	0.540949	0.388142	0.444912	0.642124	0.57052	0.350287	0.509338	0.36653	0.413548	0.491024	0.261286
RP11-121M22.1	0.987859	0.792825	0.180685	1.21018	1.12189	1.75101	0.747248	0.367815	0.394086	0.878148	0.384993	0.364902	0.538748	0	0
RP11-121P12.1	0.394557	0.232721	0.55224	0	0	0	0	0	0.257744	0.295761	0.126183	0.35807	0	0	0.725601
RP11-1228E12.1	3.94254	5.72972	4.97057	4.80301	3.84848	3.99597	6.54736	5.98684	5.73213	5.34325	5.50934	5.07253	6.50642	5.44086	5.33142
RP11-1228E12.2	11.4628	8.73211	12.0718	10.7843	10.7658	11.4793	10.432	10.2368	9.40066	10.7374	11.6758	9.08456	7.63865	11.8005	9.54463
RP11-122A21.2	0.152055	0.202064	0.197475	0.265722	0.196682	0.204532	0	0.251698	0.0744304	0.22755	0	0.0688337	0	0.194333	0
RP11-122G18.10	0.27382	0.162072	0.189369	0.319599	0	0	0.173732	0.605099	0.0890021	0.136839	0.17482	0	0.395776	0	0
RP11-122G18.11	1.65724	1.59464	1.2677	1.56589	1.16176	2.01208	1.14605	0.854851	1.17239	0.678048	2.02525	0.955184	0.649312	1.54952	1.65994
RP11-122G18.12	1.51659	1.95926	2.29151	1.3459	1.7885	1.66216	1.88746	1.94454	1.63554	1.37021	2.33195	2.19898	2.9894	2.77071	2.94342
RP11-122K13.12	1.61593	2.25924	1.69503	1.40262	3.12356	3.63212	2.94235	2.92824	1.45104	2.32349	1.16249	2.07809	1.166	0	2.22549
RP11-122L9.1	1.62374	1.30072	2.17398	0.517496	2.27614	2.37706	2.09536	1.53556	1.01027	5.86174	5.49263	5.06272	1.90738	0.768255	3.24992
RP11-122M14.1	0.690093	0.698171	0.784989	0	0.594062	0.529096	0.561807	0.745577	0.675453	0.859853	0.753189	0.565218	0.422763	0.502544	0.17819
RP11-123K19.1	0.797219	1.0491	1.64583	0.684042	1.51048	0.985814	1.32027	1.49209	1.54718	1.47668	1.31866	0.17949	1.69087	0	0
RP11-123K3.4	1.03544	2.74784	1.01694	3.99342	1.29878	1.42344	0.849789	1.08409	1.67053	1.90229	1.81601	2.25442	3.23259	0	2.27039
RP11-123M6.2	0.329659	0.573232	0.670252	0	0	0	3.05363	3.95176	1.26517	4.32597	4.61245	3.2095	0	0	0
RP11-123O1.1	1.29094	0.568637	1.33375	0	1.0885	1.13177	0.203436	1.00393	0.628663	0.320393	1.02032	0.578583	0.911915	1.0958	1.18629
RP11-123O10.4	3.57685	4.82421	3.09043	5.17788	6.41081	6.60772	6.04489	5.10365	3.48339	4.06873	2.82891	3.63658	6.44407	2.56977	10.8805
RP11-1246C19.1	3.62095	3.31216	3.22303	4.14166	3.63747	4.21199	3.13403	3.92071	3.52408	3.16649	3.17026	2.94407	3.83537	3.16033	3.06641
RP11-124B13.1	0.745661	0.657741	0.783802	0	0.38296	0	1.13483	1.26945	0.435459	1.11799	0.859073	0.405211	1.92798	0.766973	0
RP11-124L9.5	1.46398	1.93604	2.61535	1.52241	1.88186	0.786483	1.11325	1.38409	1.14324	0.987763	2.1071	0.531148	1.26118	0	1.61484
RP11-124N14.3	1.63304	1.86104	2.19455	0.406895	1.50391	2.20183	1.5551	1.4404	1.60084	1.75566	1.89794	2.00659	1.0065	0	0.64039
RP11-124N19.3	0.87504	0	2.75634	0	0	0	1.24778	1.79179	0.853964	1.09358	0.978794	0	0	0	4.02117
RP11-124N2.1	7.5497	7.07921	3.37807	6.20017	8.51095	1.50225	3.18357	6.96148	2.59752	5.19682	5.64749	3.78914	11.4947	7.98176	3.12007
RP11-124N3.2	0.173485	0.231486	0.180133	1.52373	0.902397	0.470916	0.0829732	0.164512	0.423067	0.0650825	0.249141	0.235379	2.64185	0.450043	0.955758
RP11-124N3.3	0.126418	0.447702	0	0	0	0	0	0.119791	0.247653	0.474495	0.121178	0.344302	0	0	0
RP11-124O11.1	3.42358	3.73431	3.36931	8.80949	8.01237	6.97363	1.95214	2.72641	1.79916	4.2321	4.51065	4.5024	1.70257	0.368057	0.978689
RP11-1250I15.1	0.442092	0.375414	0.440317	1.47293	1.09342	2.2542	0.795255	1.98435	0.421858	0.632444	0.405324	0	0	0	2.31579
RP11-1250I15.2	0.145143	0.512258	0.762116	0.503463	0	0.389943	0.414242	0.274582	0.425635	0.217882	0.417879	0	0	0	0.800152
RP11-1250I15.3	0.904934	1.71883	0.814995	0.450313	1.3377	0.69876	1.10909	0.980596	0.760086	1.64974	0.993954	0.586764	0.560487	1.33726	0.712763
RP11-1252I4.2	0.315876	0.278511	0.331811	0.545035	0	0.421348	1.20113	1.19331	0.615531	1.06148	1.96471	0.860278	3.39925	0.812328	2.60517
RP11-125M16.1	0.261806	0.232712	0.181189	0.30644	0.680482	0.47351	0.250217	0	0.42558	0.0654266	0.167039	0.236781	0.379258	0	0
RP11-1260E13.1	0.439177	0.193831	0.906084	0	0	0	0.416132	0	0	1.63557	0.208248	0.984603	0	1.11602	0
RP11-1260E13.2	0.217634	0.289874	0	0	0	0	0.310205	0.103283	0.106208	0.327935	0.208121	0	0	0	0
RP11-1260E13.3	0.254992	0.22691	0.176769	0	0	0	0	0.0805646	0	0.191337	0	0.230434	0	0	0
RP11-1260E13.4	0	0.285602	0	0	0	0	0.0708587	0	0.0725916	0.314558	0.497941	0.593532	0	0	0
RP11-1263C18.1	16.3606	17.0034	15.5274	21.6974	19.8085	22.2665	17.2919	18.1196	12.8247	18.8592	18.5017	20.1585	19.6679	14.5728	13.4553
RP11-1263C18.2	16.3108	18.1423	17.3136	20.746	22.4531	18.5061	18.3164	18.6636	16.7325	17.0808	16.232	17.3102	17.52	15.8278	16.4821
RP11-126H7.4	0.344021	0.304469	0.162391	0	0.0807249	0.251577	0.356347	0.177362	0.183655	0.233746	0.179161	0.198174	0	0	0
RP11-126K1.2	2.43947	0.83818	1.28088	0.470398	0.699265	2.19372	0.772793	0.898025	0.531312	2.54562	0.910812	1.4762	0.587857	0.699105	0
RP11-126K1.6	3.82212	3.85972	4.01436	3.31807	2.11374	6.99673	3.89574	2.84486	2.81166	5.22707	5.50746	5.4514	1.18323	4.93374	5.26393
RP11-126K1.9	0.366972	0.484478	0.381119	0	0.46587	0.485764	0	0.17287	0.358057	0.544721	0.174529	0	0	0.936467	0
RP11-126O1.5	1.14363	0.762051	0.832805	2.21611	0.893283	0.776444	0.709195	0.867229	1.28854	0.729715	1.47982	0.621538	1.48878	0.295463	1.25625
RP11-1275H24.1	2.09462	1.8133	1.64142	1.55791	1.70461	2.39548	1.4383	1.91711	1.40101	1.73834	1.93579	1.72156	1.36726	1.51572	1.15204
RP11-1275H24.2	4.12664	6.23225	5.86191	2.77416	8.58115	5.02824	2.53128	4.03071	4.30201	3.39258	3.70201	4.11263	4.0376	2.0613	2.93248
RP11-1275H24.3	3.67068	3.9237	2.80154	4.03348	4.04789	4.22401	3.9008	3.79772	3.50665	3.68393	4.37831	3.46903	2.49337	1.27407	2.25392
RP11-1275J23.2	0.679075	1.65902	3.82643	5.97991	1.76773	0	3.07703	4.4519	2.10681	2.80341	0	2.51165	3.19138	1.75385	2.48572
RP11-1277A3.1	5.89463	6.40061	6.524	7.22642	8.43332	7.0693	7.06785	6.56919	7.21262	6.0354	5.79887	4.92353	3.76567	5.01424	8.00015
RP11-1277A3.3	1.75825	2.11604	1.6793	2.20793	2.8621	1.27852	0.758651	1.81238	2.1818	1.55186	1.37754	2.17563	2.75534	2.4627	0
RP11-127B16.1	3.00756	2.27722	3.46427	1.98818	2.95454	2.69993	3.81659	3.79871	2.24244	2.91034	4.54458	2.7337	1.23907	2.218	0.789676
RP11-127B20.2	2.00422	1.66527	4.07623	1.74683	1.61704	5.75102	4.76553	4.87716	6.38817	3.29394	5.16991	6.26222	4.8825	7.75922	6.19921
RP11-127B20.3	5.21514	4.0111	5.77177	4.29307	6.3825	4.44608	3.12945	5.61703	5.66365	3.51499	3.9535	3.37599	5.33662	5.66951	2.26303
RP11-127I20.5	0.455871	1.21206	0.594104	1.99014	1.46843	0	1.08378	0.974405	0.557191	1.11572	0.87153	0.925877	1.47413	1.17804	1.2516
RP11-127I20.7	0.773779	0.955869	0	0	0	0	0.29444	0.146466	0.150688	0	0.297202	0.701587	0.666985	0	0.851077
RP11-127I20.8	0.265063	0.0589548	0	0	0.173062	0.180772	0.0633264	0.125752	0.0649478	0.199282	0.190809	0.060037	0.288835	0	0
RP11-127L20.3	0.160297	0.142972	0	0	0	0.438425	0.0766831	0.0762621	0.156869	0.604592	0.385048	0.36312	0	0	0.443771
RP11-1281K21.8	1.37144	1.40643	1.3497	2.0166	1.49289	1.55201	1.37195	1.80891	1.02455	1.83572	2.37934	1.82974	1.70511	0.92152	1.76427
RP11-128A17.2	0.456588	1.00626	0.470536	2.34786	4.60312	1.20846	0.215255	0.212893	0.442596	0.169806	0.433395	0.204161	4.8345	5.79602	13.8401
RP11-128M1.1	1.45273	1.99371	1.52681	0	0	0	1.37989	0.458146	1.10315	1.56808	1.85634	3.228	2.08752	0	0.888737
RP11-128N14.4	0.507806	0.222777	0.520106	0	0.637328	1.33595	0.479947	0.473122	0.734981	0.187666	0.481423	0.679057	1.07223	1.28356	0
RP11-128N14.5	0.888654	0.75484	0.88443	0	1.101	1.13051	1.19749	0.398537	0	1.58578	0	0.768945	0	4.35813	0
RP11-1293J14.1	0	0.32915	0	0	0	0.987755	0	0.705646	0	0.416984	0	0.676978	0	0	1.0253
RP11-1293J14.4	0.371626	0	1.3498	1.27362	2.35828	0	1.93436	0	0.905401	0	1.23581	0	0	0	0
RP11-1299A16.3	2.25714	2.52371	2.4561	0.930297	1.30906	1.37994	1.74807	1.63779	1.79842	1.21043	1.57341	1.59672	1.33904	0.981534	1.19406
RP11-129K12.1	0.154756	0.819316	0.325859	0	0.396738	0.413728	0	0.146466	0	0	0.148601	0.420952	0	0	0
RP11-129M16.4	1.79756	1.81043	2.08023	1.85843	2.53891	2.09112	1.74867	2.20334	1.68	2.69133	1.95311	2.29341	2.28636	1.46427	1.33475
RP11-129M6.1	0.355726	0.736449	0.247958	0	0.91926	0.640744	0.112786	0.112822	0.232704	0	0.11361	0.322633	1.02419	0	0.651473
RP11-12A16.3	3.32173	2.58092	2.36901	3.2309	3.08495	2.15088	3.03149	2.76594	2.73285	2.78932	3.18461	1.81077	3.45207	0	3.66167
RP11-12D24.10	0.137264	0.606356	1.15392	0.476939	0	0	0.260976	0.130115	0.403965	0.103119	0.39566	0.498661	1.18938	0	1.51342
RP11-12G12.7	3.48489	4.00875	4.50761	2.39146	3.97868	3.92496	3.97979	3.46428	3.98045	2.93383	2.19743	3.68695	2.58707	2.64632	4.21316
RP11-12J10.3	0.448348	0.551434	0.348842	0.554545	0.657944	0.639268	0.530655	0.559043	0.501186	0.47748	0.442345	0.333257	0.340556	0.404352	0.602467
RP11-12J10.4	0.78819	0.799262	1.40889	1.57045	1.45022	1.21395	1.17736	0.428054	0.99111	1.18688	2.04605	0.813237	0.485699	0.581905	0.618116
RP11-12K11.2	0.204675	0.271289	0.105781	0	0.263232	0.275603	0.193774	0.289774	0.198676	0.230078	0.0974955	0.0923344	0	0	0
RP11-12L8.1	1.90557	1.46875	1.94279	2.09431	0.912071	1.3273	1.97835	1.83528	2.14167	1.55714	1.65192	1.05425	1.66656	1.44102	1.53274
RP11-12M5.3	6.19443	7.85029	6.00956	1.09756	0.813211	0.847724	1.96314	2.84966	3.71387	8.90136	6.84309	9.8066	4.78856	2.44993	4.36534
RP11-1305N21.1	2.14286	2.33095	2.89729	2.26152	3.20419	2.7593	2.65593	2.38571	2.57147	1.96931	2.41205	2.23195	2.78466	3.03876	1.76204
RP11-130C19.3	0.127551	0.0567183	0.199128	0	0.499257	0	0.182756	0	0.0625009	0.0958561	0.12238	0.0577774	0	0	0
RP11-130F10.1	3.52966	3.19399	4.341	0.472331	0.419913	0.581252	0.463696	0.641281	0.504812	0.77059	0.699495	0.442359	0.464449	0.965786	0.587147
RP11-130L8.1	0.488688	0.651145	0.640687	0.425966	0.947356	0.990177	0.464678	0.812971	1.08053	0.826165	0.468333	1.10899	2.64331	1.26078	0.671414
RP11-130L8.2	0.204725	1.25717	0.211063	0.701263	0	0	0.579916	0.955992	0.5957	0.455933	0.386229	0.551497	0	1.03853	0
RP11-131H24.5	0.119335	0.0527965	0	0	0.230907	0.159879	0.11328	0.084582	0.116789	0	0.0854353	0.0270054	0	0.151826	0.484548
RP11-131J3.1	0.0692322	0.0815972	0	0.160313	0.0594042	0.123265	0.0437587	0.0435854	0.0451577	0.0688969	0.0440132	0.10443	0.098497	0.117005	0
RP11-131K5.2	2.53059	3.49219	3.19087	3.35828	3.10922	3.14863	2.8885	3.10334	3.18423	3.55686	2.55951	2.69974	1.67725	3.37343	1.79435
RP11-131L12.2	0.968724	0.122203	0.58108	0.480665	0.356905	0.372564	0.262993	0.524427	0.135698	0.311801	0.132767	0.251387	0.599076	0.714752	0
RP11-131L12.3	0.432571	1.01794	0.606289	0.500168	1.48659	1.55004	0.822605	0.545554	0.987003	0.867389	0.277049	0.261972	1.24542	1.48747	0
RP11-131L12.4	1.24662	1.37458	1.47562	0	0.797646	1.66523	2.37097	1.47136	0.606968	1.05058	1.94508	1.41292	1.34188	1.60255	1.71543
RP11-131L23.1	0.245823	0.108772	0.0638186	0	0	0.0823712	0.0583471	0.0580836	0.0902202	0.0459277	0.117343	0.194707	0.394905	0.312906	0.166434
RP11-131M11.2	0.972939	0.302162	0.606946	0.170783	0.631489	0.657786	0.417046	0.322481	0.905262	0.474048	0.465684	0.484609	0.630656	0	0
RP11-131M11.3	0.476344	0.588859	0.543577	0.769808	1.10092	0.464834	0.721634	0.749116	0.496979	0.62734	0.423501	0.502875	0.675356	0.481117	0.426694
RP11-131P10.2	0.269048	0.3591	0.350104	0.475984	1.05434	0.550741	0.578612	0.574455	0.329634	0.505779	0.258275	0.487528	0.29332	0	0
RP11-132A1.4	2.22078	1.86442	2.07619	2.44611	2.71164	1.26051	2.2246	2.66436	2.17503	2.72503	2.90902	3.3845	1.51253	3.0196	4.49056
RP11-132F7.2	0.468966	0.623671	0.857944	0.817979	1.20943	0.632732	1.45095	0.557176	0.459621	0.529366	0.112333	0.106138	1.01173	1.21209	1.93061
RP11-1334A24.5	0.110283	0.211069	0.0762847	0.254872	0.377919	0.391813	0.208936	0.208179	0.16182	0.274155	0.385336	0.116432	0	0.0929508	0.296749
RP11-1334A24.6	1.65459	0.910538	0.856195	0.709232	1.0446	2.17711	3.12771	3.09685	4.22698	2.00338	1.7624	2.9789	1.75585	3.15975	3.40695
RP11-1336O20.2	0.634819	0.46786	0.439357	0.276008	0.204493	0.566064	0.426584	0.274864	0.362361	0.335805	0.40378	0.335176	0.678473	1.47794	1.42948
RP11-133F8.2	0.823233	0.723727	1.40122	1.87366	0.691426	0	0.877045	0.644889	0.332524	0.860597	0.326052	1.61981	1.15843	0	2.99592
RP11-133K1.11	0.484688	0.645172	0.253817	0	0.938348	0.327229	0.575471	0.805963	1.07063	0.0910783	0.811878	0.109885	1.04748	0	0
RP11-133K1.12	0.610081	0.890553	0.628321	2.78175	3.07728	3.73201	1.3441	1.13897	1.57421	3.31527	2.29972	2.73507	11.1814	6.18529	7.77865
RP11-133K1.6	0.120641	0.0828235	0.0973253	0.0463728	0.103183	0.213791	0.152235	0.101159	0.0393296	0.129851	0.102113	0.0849018	0.113894	0	0.071952
RP11-133K1.7	0.173881	0.0944492	0.152607	0.231357	0.205916	0.248877	0.202537	0.214495	0.248546	0.119601	0.0891538	0.0484098	0.113645	0	0.0717945
RP11-133K1.8	0	0.0831224	0	0	0	0.125588	0.111443	0.0443994	0.114999	0.0350927	0.022418	0.0212753	0	0	0
RP11-133K1.9	0.29109	0.114518	0.302315	0.112774	0	0.08677	0.153582	0.397462	0.221595	0.290132	0.185313	0.23423	0.415991	0.824127	0
RP11-133M8.3	0.529466	0.749646	0.767387	0.735138	0.815351	0.284499	1.00312	0.400306	0.514286	0.714708	0.50452	0.859509	1.37192	0	0
RP11-133N21.10	1.65385	0.663166	0.632286	1.0414	0.386266	0	0.857882	1.56382	0.73126	1.01511	0.288871	0.13621	0	0.77325	1.65643
RP11-1348G14.4	1.58499	0.998002	1.36103	0.955771	1.25847	1.55227	0.925996	1.23871	1.67054	1.00223	0.872956	0.965692	1.3056	0.931035	0.330146
RP11-1348G14.5	1.28205	1.83696	0.504862	1.10637	0.819191	0.854329	1.8243	0.907951	1.24899	1.67336	0.919428	0.871732	0.690094	0.822853	0.881479
RP11-1348G14.8	1.32269	1.90512	2.66316	2.45932	1.49869	2.6731	2.16258	1.72091	2.30685	2.22807	2.09479	1.79644	0.533949	2.11697	3.60209
RP11-134D3.1	0.197677	0.221007	0.218702	0.36469	0.405741	0.245189	0.0748303	0.149175	0.167552	0.157114	0.163128	0.131166	0.335882	0.199363	0.21219
RP11-134F2.8	10.6936	13.5885	4.55884	13.1942	0.891142	8.34011	10.9426	14.6902	12.9295	8.44906	4.00199	7.62112	2.25107	0	6.71366
RP11-134G8.7	0.969407	0.410994	0.262816	0	0.436748	0.340855	0.401001	0.518513	0.330156	3.15592	2.74093	3.43474	3.08653	2.37561	1.37798
RP11-134K1.3	0.3631	0	0	0	0	0	0.171972	0.853054	0.529985	0.403816	0.172808	0.164267	0	0	0
RP11-134K13.4	1.43299	2.6686	3.68218	2.19897	2.03716	2.12334	2.87552	2.85628	2.32713	1.90262	2.28606	1.44533	4.11469	4.08786	4.37578
RP11-134L10.1	0.864844	0.933676	0.514276	0.21807	0.483266	1.5133	0.707826	0.468684	0.665883	0.649718	1.24429	1.00731	0.268665	0.320022	1.02036
RP11-134N1.2	1.0478	0.927696	0.825649	0.911151	0.338356	0.707511	0.62274	0.620227	1.41205	0.491236	0.754296	0.356583	0	0.677787	2.16826
RP11-135A1.2	0.208966	0.552338	0	0.716979	0.528104	1.65132	0.197326	0.781907	0.203717	0.466845	0.593516	0.187999	0	0	0
RP11-135D11.2	0.322404	0.284147	0.338873	0.556444	0	0.429579	0.765205	0.91377	0.314321	0.240707	0	0.585286	0.69418	0.826377	0
RP11-135F9.3	7.65445	7.61783	8.31584	9.19278	7.07821	8.11202	7.60673	8.10117	7.93955	10.0049	9.99596	8.55081	6.63239	10.9318	7.62473
RP11-135F9.4	1.09404	1.34128	1.30028	0.732638	1.89576	1.97577	1.9366	1.28322	1.12269	1.48482	1.5967	1.36833	1.57854	1.07371	1.42684
RP11-135J2.3	0.189851	0.619042	0.526893	0.894159	0.495324	0.172381	0.423103	0.300134	0.434122	0.475543	0.364279	0.286655	0.275433	0.328118	0
RP11-135L13.4	0.450255	1.66192	1.09149	2.88446	1.16461	0	2.14006	3.97476	1.10196	0	2.43834	0.917201	0	2.87643	2.03955
RP11-135N5.3	0.550073	0.313453	0.239334	0.491971	0.547143	0.330869	0.605042	0.55264	0.295073	0.423422	0.304334	0.417489	0	0.179405	0.381845
RP11-136C24.2	0.860227	0.303553	1.07404	1.76422	1.31405	0	0.488813	0.48612	0.668309	0.765865	0.655149	0.311432	1.47356	0.877784	0.941808
RP11-136H19.1	0.66683	0.869912	0.678757	2.2678	0	0	0.617868	0.306457	0	0	0.311185	0.883143	1.3958	1.66473	0
RP11-136I14.5	0.730249	0.214258	1.50031	0	0	1.92794	1.15311	0.682675	0.23559	0.543034	1.38764	0.874229	4.12301	0	4.01692
RP11-136K14.2	0.393646	0.81293	0.137866	0	1.35542	0.708918	0.249615	0	0.514293	0.492202	0.251899	0.357325	0	0	0
RP11-136K7.2	1.03778	1.35867	1.2208	1.90787	1.15132	1.75713	0.92197	0.573016	1.00714	1.79496	1.63875	1.76781	1.0177	0.412418	0.768004
RP11-136L23.2	0.568066	0.749542	1.45741	0	1.43283	0	0	2.6543	1.36662	1.46406	1.60337	1.77617	2.40525	2.87779	1.55569
RP11-1376P16.1	3.50205	2.83137	4.39048	3.68306	2.02968	3.54191	4.53578	3.25606	3.11047	2.96734	2.53538	4.56066	1.13547	1.36135	1.46829
RP11-1376P16.2	5.11845	7.11576	8.4919	11.8284	10.7344	11.6104	7.23011	8.2153	9.36229	7.44952	6.1081	6.04806	9.35782	5.58015	9.38731
RP11-1379J22.2	0.517208	0.592301	0.442303	0.635984	0.706563	0.570811	0.433251	0.373797	0.446634	0.545653	0.348532	0.63342	0	0.30976	0.659047
RP11-1379J22.5	5.82705	4.71271	5.13865	3.11516	8.31464	2.88687	6.13833	6.60792	5.44465	7.07845	5.69381	4.76496	2.33519	1.85439	0.995583
RP11-138A9.2	0.241795	0.137282	0.0716751	0.0598446	0.221862	0.183983	0.163571	0.146693	0.101364	0.12878	0.279741	0.14066	0.220528	0.174575	0.371571
RP11-138B4.1	0.111496	0.0739704	0.1447	0.19402	0.215597	0.22385	0.1058	0.105344	0.0272771	0	0.0265997	0.10092	0	0	0
RP11-138B9.1	0.38863	0.659348	0.773601	0.677549	0.418121	0.695088	0.738168	0.765359	0.792455	0.726289	0.309263	0.674298	0.971943	0.990277	0.877833
RP11-138E2.1	0.249352	1.31455	1.53229	3.41049	0.627612	1.96848	1.41731	1.85971	0.48089	1.65965	1.4177	1.3371	2.10384	1.2621	1.36976
RP11-138H8.6	0.754535	0.76422	1.566	2.99692	1.93392	4.63712	0.613598	1.12247	0.944721	0.566884	0.514584	0.583985	7.45264	3.33913	4.73033
RP11-138I1.2	0.0812296	0.143692	0.112442	0.0942034	0.0697913	0.217362	0.205518	0.179063	0.185471	0.121336	0.0516714	0.147047	0	0	0
RP11-138I1.3	1.85987	2.17515	2.84225	6.36299	0.777535	2.45074	2.31835	2.01955	1.49518	1.82375	0.581273	2.19906	3.93033	1.55883	0
RP11-138I1.4	112.074	112.212	128.907	107.979	58.9687	81.8036	113.676	101.919	115.78	96.2442	95.9896	99.3495	86.2926	80.6453	92.0705
RP11-138I17.1	0.0745875	0.198215	0.348704	0.130305	0.19291	0.100294	0	0.0352729	0	0	0	0	0	0	0
RP11-138I18.1	1.593	1.12019	0.871436	1.18042	0.436482	1.13937	0.959746	1.82911	1.63606	1.63548	1.76382	1.81773	1.8238	0	0.461945
RP11-138P22.1	0.0513293	0	0.106569	0.0892388	0.132242	0	0.0973753	0.145457	0	0.0383272	0	0.139374	0	0.260617	0
RP11-1391J7.1	1.03451	1.06777	1.37252	1.60076	2.00099	1.53916	1.36365	1.16761	1.0124	0.966078	1.17933	1.17051	1.10687	0.584611	1.0884
RP11-139H14.5	2.62117	2.64183	2.61594	3.48704	3.59908	3.96013	3.24734	3.4959	4.05407	2.89998	3.0483	2.6891	2.9319	2.31995	2.46938
RP11-139H15.5	1.41197	0.620857	1.6528	1.20851	3.13676	1.86741	0.668485	0.997427	0.856661	1.30851	1.34353	1.27777	1.51105	1.79792	0
RP11-139H15.6	0.668086	0.787105	1.14742	0.764948	1.12553	0.589579	1.2651	1.66561	0.864354	0.994592	0.634142	0.997594	0.946138	0	0
RP11-139H15.7	1.03133	1.08923	0.426953	0.707489	1.04206	0.542868	0.390336	0.579566	1.00343	0.614588	0.976072	0.743071	1.75096	1.04993	3.39548
RP11-139I14.2	0.140952	0.132631	0.214368	0.194726	0.216712	0.149581	0.159961	0.194928	0.137831	0.153943	0.241446	0.289057	0.199221	0.283721	0.20134
RP11-13A1.1	0.246779	0.469556	0.315155	0.263293	0.0975967	0.151791	0.215809	0.125427	0.148559	0.368123	0.253276	0.309217	0.32345	0.19206	0.204383
RP11-13J8.1	0.320731	0.617062	0.50036	0.376082	0.278009	0.57961	0.560598	0.45584	0.314188	0.521326	0.665703	0.242076	0.926152	0.275633	0.293017
RP11-13K12.1	0.281015	0.343316	0.269009	0.261456	0.0554177	0.0860831	0.255606	0.0815425	0.158543	0.313964	0.246908	0.283591	1.46752	1.90511	1.50638
RP11-13K12.2	0.384917	0.286612	0.261981	0.45748	0.27765	0.127812	0.307292	0.351701	0.317615	0.304679	0.309191	0.261204	0.204272	0.424326	0.516163
RP11-13K12.5	0.450988	0.307187	0.252244	0.12108	0.179293	0	0.230724	0.131209	0.305622	0.933955	0.530232	0.376874	4.16919	3.54044	1.88293
RP11-13N13.5	2.77174	1.70322	1.13326	1.8916	0	4.36862	1.03838	1.80518	1.33461	0.408145	1.82469	0.740264	1.17089	0	4.53872
RP11-140A10.3	1.29422	1.30075	2.68073	0.633546	1.40772	0	0.523912	1.04337	0.35839	1.23334	1.40561	4.00755	2.36667	0.943029	2.02491
RP11-140H17.2	1.04182	1.65227	1.29393	0.715081	1.05262	2.19562	1.37777	2.33945	1.01506	0.93216	1.18421	0.562133	0.88408	0	4.58492
RP11-140I16.3	4.72031	6.53593	8.30346	6.83621	7.37438	10.557	10.1463	7.16566	7.41979	6.19185	7.43074	6.40642	11.6392	9.25622	8.94067
RP11-140I24.2	0.416728	0	0	0	0	0	0	0.389908	0	0.62144	0.197368	0.374755	1.76816	2.12496	2.29246
RP11-140K17.3	1.02944	1.52078	0.954265	2.79355	0.884581	1.84856	0.869799	1.08653	1.11844	1.72205	1.4219	1.75502	0.492855	1.77371	1.8838
RP11-140L24.4	4.28603	2.85564	4.22388	5.36298	2.6423	0	3.71189	3.63473	3.03882	3.08999	3.83743	3.32031	0.978495	0	3.40576
RP11-141B14.1	1.06662	0.727209	0.767358	1.43562	0.956114	0.994743	0.858494	0.89279	0.642671	0.829213	0.666843	1.00291	0.176621	0.210072	0
RP11-141C7.4	25.7913	22.3391	23.956	22.58	24.7988	21.8311	21.55	18.2544	15.2197	15.0934	13.7632	15.4597	12.8394	20.1429	19.5962
RP11-141E13.1	1.18932	1.56569	0.818256	2.04064	1.50349	1.04404	0.18734	0.556715	0.576742	0.588561	0.937296	0.713778	0.840683	0	0
RP11-141J13.3	0.161202	0	0.338873	0	0	0.429579	0	0.152295	0	0.240707	0.462922	0.731608	0	0	0.887301
RP11-141J13.5	0.372567	0.330816	0.110708	0.18721	0.415177	0.432778	0.456668	0.201714	0.312826	0.359342	0.254923	0.144617	0.461021	0	0
RP11-141M1.4	0	0.463243	0.547061	1.19947	0	1.39002	0	0.330118	0.340251	0.259971	1.0005	0.317547	0	0.893719	0
RP11-141M3.6	0.0755634	0.0400291	0.10974	0.0523189	0.155197	0.120617	0.200302	0.114071	0.0886887	0.146439	0.0863655	0.0957247	0.0642562	0.152577	0.0811926
RP11-142A12.1	0.114559	0	0.119482	0	0	0	0	0.21757	0	0.517132	0.109608	0.413672	0	1.18477	0
RP11-142A22.3	0	0	0.2194	0.248834	0	0.383971	0	0.066674	0.137703	0.105684	0	0.190925	0.306746	0	0
RP11-142A23.1	2.21899	2.04836	2.50319	2.80641	3.11761	3.52918	2.3891	3.33485	3.42764	2.41801	2.21294	1.72881	2.61116	2.07532	1.65383
RP11-142A5.1	0.976055	1.6653	1.95104	0	0	0	0.444076	1.31914	0.94796	1.05578	1.33991	0.431121	0	0	5.17368
RP11-142C4.6	0.728946	0.596764	1.05671	1.40481	1.49442	1.1133	1.07076	1.23508	0.54185	0.825082	1.58123	0.799242	0.890499	1.56557	1.07686
RP11-142E9.1	0.298449	0.212713	0.202378	0.515827	0.529819	0.274359	0.412674	0.119085	0.370443	0.273624	0.251325	0.394662	0.243604	0.289148	0.369321
RP11-142G1.3	4.45847	4.88881	5.34455	6.9302	3.54789	7.39441	4.24123	4.5106	2.69575	4.5028	4.57664	2.92726	3.31628	6.32191	4.22834
RP11-142L1.1	1.94733	0.857032	3.25066	0	0	0	0.461243	0.910234	0.706771	0.905056	0.693822	1.09279	1.03075	1.23694	2.67795
RP11-142M10.2	0.15035	0.132633	0.316143	0	1.1588	0	0.714902	0.284332	0.292504	0.22558	0	0.13621	0	0	0
RP11-142O6.1	0.526236	0.447087	0.651097	0.98305	0.728713	1.02562	0.594555	0.515893	0.613811	0.498273	0.482313	0.586134	0.690146	0.819668	0.545142
RP11-143A12.3	0.860852	1.0181	1.11915	1.1155	0.48409	2.89488	1.41893	1.5823	0.760673	1.47055	0.648337	1.10215	0.920488	0.910841	0.676085
RP11-143I21.1	0	0.0466099	0.0820702	0.0916539	0	0	0.0999946	0.0248937	0	0.0393578	0	0	0	0	0.284809
RP11-143J12.3	2.38247	1.40184	3.17171	0	2.84624	2.96704	2.41617	1.94977	2.16642	1.89896	2.73724	2.16322	4.10448	3.26657	0.873069
RP11-143K11.5	1.44806	0.255503	0.608402	3.01454	1.11956	3.50351	1.79131	1.78063	0.849611	2.71852	1.66927	3.94596	1.8743	5.97515	0
RP11-143K11.7	0.574901	1.34701	1.38611	3.94094	1.45409	3.02744	2.53471	1.79922	2.0473	1.13777	1.27203	1.73089	0.816861	2.92836	0
RP11-144A16.8	2.1557	1.52065	0	0	1.63695	0	1.42874	0.603744	1.04993	0.642795	0	0.580017	0.914737	1.0989	0
RP11-144F15.1	1.80487	1.45972	2.37231	2.0828	1.93133	5.22356	2.57451	2.84397	2.63313	2.48297	2.16698	4.3604	5.18629	3.86776	4.14108
RP11-144G16.1	0	0.306124	0.542361	0.593883	3.09187	1.37715	0.822391	0.81784	0.168666	0.902621	0.826096	0.629211	0.74429	0	0
RP11-144G6.12	4.62257	6.68688	6.19894	8.29039	7.9763	6.382	7.32636	7.51285	5.84088	6.35755	5.13659	4.72189	4.41933	5.86221	5.80458
RP11-144I2.1	1.17595	1.30121	1.56058	0.797387	1.51836	1.05177	1.48915	1.01902	1.02311	1.22098	1.09181	1.03497	0.280132	0.998976	0.885537
RP11-145A3.2	0.648722	0.429243	1.36142	0.559592	1.66079	0.432322	0.769325	0	0.316385	0.727363	0.621574	0.589795	0	0	0.89235
RP11-145G20.1	0.431372	0.162822	0.294858	0.513708	0.734053	0.296534	0.435005	0.608291	0.385648	0.394404	0.245915	0.518923	0.315912	0.187816	0.399523
RP11-145M9.5	0.531033	0.777447	0.55178	0	0.449005	0.935983	0.335074	0.833021	0.858894	0.786597	0.673621	0.320021	0	0.900943	1.93404
RP11-145M9.6	0	1.20487	0	2.34143	1.77089	1.81364	0	0.639347	3.38517	0.511597	2.61117	0.620404	2.91018	0	0
RP11-145P16.2	17.6172	20.2228	18.9161	23.3506	21.6794	23.6545	21.7486	22.3901	20.7984	18.8575	20.2767	16.1552	18.8995	20.4199	17.566
RP11-145P16.3	0.256265	0.44993	0.262389	0	0	0.673758	0.24141	0	0.493734	0.378726	0	1.37009	0	0	0
RP11-146D12.2	1.67226	2.52969	2.06273	2.31044	2.79098	1.21652	1.68817	1.71298	2.01204	2.57935	3.42794	2.4601	2.39268	2.13346	3.59303
RP11-146E13.4	0.290963	0.128379	0	0	0.374599	0.781927	0.138422	0	0.426307	0.21834	0.418495	0	0	0	0.802187
RP11-146F11.1	3.03839	2.75658	3.03284	2.62699	2.58736	2.3632	3.13818	4.1754	2.73439	3.30758	3.03338	4.43771	1.88798	2.57019	2.73157
RP11-146F11.5	1.64753	1.12754	1.3312	0	0.929652	0.968484	1.04062	1.72569	1.60685	0.814518	1.21907	1.65468	0	0	2.00463
RP11-146I2.1	0.416842	0.184051	0.215508	0	0.26752	1.12095	0.394459	0.19663	0.303338	0.322754	0.794333	0.754019	0.771405	0.536181	0
RP11-146N18.1	0.0358278	0.0317303	0.0744364	0	0	0.096282	0.0340473	0.0677618	0.0350719	0.0803945	0.0684618	0.129744	0	0	0.194577
RP11-147G7.3	0.920071	0.987403	1.02308	1.44499	0.845521	1.69569	1.16283	0.786002	1.00731	0.604841	0.856339	0.733551	1.30825	0.33299	0.708651
RP11-147L13.11	33.0003	34.7476	34.3811	36.6192	39.8851	37.2257	37.3906	37.0004	38.0463	29.651	28.9527	29.3444	33.3322	32.0356	38.2107
RP11-147L13.12	18.9066	18.8616	26.0905	24.1085	26.877	36.4244	29.8463	26.6676	29.0345	20.5596	19.365	21.8511	33.2439	26.5301	23.1029
RP11-147L13.13	5.32034	4.66476	5.67091	7.08376	7.10723	8.03115	5.88219	6.34664	5.16454	4.70777	5.09126	4.75886	8.0878	6.89121	6.22195
RP11-147L13.14	1.36258	0.72222	0.858634	0.94632	1.05496	1.83788	0.906805	1.41951	1.4701	0.920745	0.392577	0.989487	0.590891	0.703954	0
RP11-147L13.15	8.13993	7.96472	7.95875	12.4166	10.1166	9.23325	8.12154	9.03999	9.47807	8.6127	8.50727	8.22871	8.77697	9.52397	10.936
RP11-147L13.2	0.767644	1.90795	1.43687	2.69779	2.12763	1.52426	1.21926	1.26041	1.55396	1.5351	1.02917	1.43681	1.1071	1.84482	1.68112
RP11-147L13.8	1.24446	0.845689	0.754908	0.531128	1.08281	1.07172	0.925065	0.993952	1.10501	0.828249	0.711609	0.866291	0.326243	0.968603	0.309224
RP11-148B18.1	1.15003	0.942928	0.641851	0	0.229677	0.239459	0.591078	0.670143	1.035	1.12656	1.01585	0.559875	0.384175	0.457785	1.45792
RP11-148B18.4	0.57397	0.633695	0.452808	0.498059	0.370028	0.386055	0.273176	0.27186	0.701937	0.108027	0.414053	0.26089	0.620508	0	0.791857
RP11-148B6.2	1.10248	1.27234	0.688785	0.767925	0	1.77968	1.04754	1.15041	1.07611	0.415305	0.527832	1.39342	1.42932	1.13997	0
RP11-148K1.10	1.02759	2.11557	0.713253	0.585671	3.05383	0.906073	1.46022	1.93467	0.83131	2.66708	1.79329	0.929928	2.93711	0.87393	1.8744
RP11-148K1.12	0.0558195	0.0495833	0.348384	0	0.435804	0.605954	0.319445	0	0.054686	0.125677	0.106984	0.505596	0.242059	0	0
RP11-148L24.1	0.452124	0.401278	0.626835	0	0.260985	0.543842	0.382929	0.285491	0.393639	0.677997	0.336706	0.636944	0.434506	0.258568	0.274903
RP11-148O21.2	0.142978	0.126271	0	0.496226	0	0	0.272055	0.135424	0	0.215162	0.274757	0.259753	2.47456	0	0.787807
RP11-149I23.3	4.89167	4.97926	4.16932	3.42665	4.31406	3.66491	3.0241	4.40274	3.92995	1.89824	1.41679	2.53181	2.12774	4.52731	3.44354
RP11-149I9.2	0.254614	0.447157	0.521865	1.73972	0	2.01063	1.20253	1.42392	1.4747	1.12943	0.724236	0.454081	1.07427	0	0
RP11-14D22.1	0.303927	0.268098	0.479908	1.0522	1.16992	0.405725	0.865883	0.574988	0.295723	0.114037	0.875003	0.412915	0.654223	0.781391	1.67213
RP11-14I17.2	0.517598	1.21664	2.15418	0.589367	0.43893	2.73711	0.980256	0.974846	1.33982	0.255934	0.821023	1.0928	0.738877	0	2.8324
RP11-14J7.6	0.0318824	0.056439	0.0993323	0.111146	0	0.0855142	0.030276	0.0602735	0.124819	0.0238312	0.0304432	0.0288612	0.409971	0.162435	0
RP11-14N7.2	6.98196	4.93006	4.80583	2.71649	3.89788	4.34404	4.03933	4.59675	5.29999	1.68879	2.35311	1.49025	7.20229	4.20396	6.92085
RP11-14N9.2	5.67139	4.26856	5.56005	5.584	6.05316	4.65847	7.02775	4.80466	4.357	5.73807	4.37109	3.36036	5.33494	6.36495	9.48193
RP11-14O19.2	0.374819	0.830106	0.776829	0.656176	1.21288	0.252985	0.444934	0.799342	0.548055	0.350885	0.269047	0.422669	0.812248	1.45296	1.54258
RP11-150C16.1	0.932351	0.273683	0	0.537654	0	0	0.147553	0.146702	0	0.232798	0	0.562611	2.00525	0.797165	0.853392
RP11-150D20.5	0	0.097233	0.456297	0	0.281761	0	0.104073	0.207937	0.10694	0.0825233	0.209591	0.197885	0	0	0
RP11-150O12.3	0.0242365	0.201603	0.100629	0.0842231	0.576881	0	0.0459664	0.0457805	0.0711422	0.0361858	0.023116	0	0	0	0
RP11-150O12.4	0.46955	0.690409	0.986554	0	0.400565	0.835833	0.744612	0.886831	0.457581	0.468447	0.750575	0.709416	0	0	0
RP11-150O12.6	0.343262	0	0	0.586868	0.437228	0	1.13798	0.485021	1.16676	0	0.326699	0.155382	0	0	0
RP11-151A10.3	0.859302	2.15071	1.95807	0.497045	1.84659	1.54282	1.09046	0.678341	1.40153	0.970113	1.10172	1.17159	1.8586	0.739333	0.789676
RP11-151A6.4	0.0243806	0.0862218	0.0506142	0.0847288	0.188358	0.130309	0	0.115133	0.0715655	0.254812	0.279047	0.220662	0	0.247403	0.131618
RP11-151A6.6	0.822628	0.6806	0.661172	0.184607	0.478707	0.780889	0.780417	0.827266	0.597236	0.535071	0.531683	0.600465	0.567247	0.134799	0.8605
RP11-151G14.2	1.43837	0.947641	0.933564	0.615856	0	0.951004	1.87352	0.846101	1.92311	1.60174	1.36825	1.46495	5.38271	3.6642	1.9685
RP11-151N17.1	0.639412	1.58819	0.537465	2.22854	0.661029	3.1091	0.975821	1.334	1.0026	0.865116	0.981938	0.928967	0.555553	1.32301	0.7042
RP11-152D8.1	0.182164	0.606465	0.189358	0.159671	0.472443	0	0	0.301788	0.0891957	0.170596	0.130725	0.123718	0.393	0	0
RP11-152F13.10	3.83089	3.24504	3.51155	1.56238	3.93304	1.92737	1.95379	2.44606	1.64978	3.27167	5.20236	4.18936	2.70919	5.53387	0
RP11-152F13.8	7.00597	7.9206	8.94343	8.94851	11.9125	13.8765	8.38673	9.33238	9.80019	9.9521	9.03712	9.4784	3.55519	7.42075	7.32036
RP11-152H18.3	0	0	0.342223	4.57493	0	1.76758	0.208147	0.415874	0	0.577663	1.46714	0.39577	1.41953	3.96446	0.601578
RP11-152L20.3	0	0.182859	0.107105	0.181006	0.401478	0.278922	0.147238	0.487835	0.302658	0.231724	0.147954	0.0932799	0.445691	0	0
RP11-152L7.2	0.71344	0.410691	0.296448	0.622769	0.553263	0.47928	0.338983	0.438529	0.558707	0.533618	0.408975	0.258358	0.612725	1.09275	0.387429
RP11-152N13.16	1.71936	1.60429	1.48203	1.66821	0.493702	2.05814	0.906396	2.43745	2.22873	1.64361	1.91721	2.15296	1.23836	0	1.04599
RP11-152P23.2	0.417933	0	0.216206	0.716979	2.11242	0	0.394652	0	0.611152	0.31123	0.791354	0.563996	1.77288	2.13074	1.14998
RP11-153F1.1	1.48437	0.872625	2.07484	0	1.26593	0.878077	0.625967	1.0901	0.481936	0.368139	0	0.449423	0.708807	0	0.9059
RP11-153F10.2	0.139364	0	0	0.968794	0.359688	1.12692	0.132622	0.396492	0.136776	0.419107	0.401634	0.759792	0	1.43875	0
RP11-153I24.5	0.183548	0.162578	0	0	0.284777	0.493472	0.104673	0.173591	0.0359364	0.109847	0.17539	0.0664699	0.157716	0	0
RP11-153M7.5	0.167166	0.294756	0.174724	0.574609	0.85439	0.8888	0.793381	0.157835	0.488161	0.745548	0.159674	0.607746	0	0.854495	0
RP11-154B12.3	0.583981	1.36796	0.80368	2.00365	2.94728	1.5374	1.47234	1.09355	2.26722	1.7345	1.29143	2.28315	2.4806	0	1.06604
RP11-154D17.1	0.760132	0.753398	1.31005	0.470147	1.50712	1.42591	0.766097	1.0359	0.700577	0.736882	0.684445	1.11647	0.578557	0.917748	1.84223
RP11-154D6.1	2.44733	1.99911	3.83123	2.24457	2.15463	3.70577	3.30005	2.62478	1.40178	1.63458	1.74334	1.10486	4.0422	0	1.18956
RP11-154H17.1	0.747419	0.745186	0.677787	0.981616	2.42081	1.51332	1.68626	0.619598	0.364255	0.840057	1.43019	0.758402	2.83512	0.966491	0.51273
RP11-154H23.3	0.278759	0.22588	0.409883	0.161382	0.0597997	0.310222	0.110123	0.153559	0.0909128	0.0520155	0.0886101	0.0210241	0	0.117788	0
RP11-154H23.4	0.48704	0.0861083	0.302103	0	0	0.525062	0.277277	0.368209	0	0.364721	0.093059	0.175774	0	0	0
RP11-154J22.1	1.64001	2.26142	2.07535	1.95966	0.940333	2.98179	1.33545	1.65323	1.23672	0.973735	1.54683	1.43287	0.161042	0.0637218	1.06853
RP11-155D18.13	0.865632	0.612668	0.5992	0.803706	0.520925	0.850061	0.602479	0.518044	0.621229	0.474252	0.660946	0.496246	0.617487	0.440286	1.56133
RP11-155G14.6	1.13353	1.11534	1.98474	2.19553	2.6002	3.06122	2.15702	2.03051	2.34502	1.04058	1.20738	1.48743	1.09133	1.30016	2.07805
RP11-155O18.6	0.466279	0.205414	0.478829	0.797702	0	0	0.880607	0.652165	0.225652	0.865227	0.885849	0.208836	0	0	0
RP11-156E6.1	8.38812	8.55548	9.07959	10.5108	9.40946	9.85805	8.21775	8.87138	8.70911	7.63566	7.6489	8.28095	10.4761	9.45144	10.1605
RP11-156E8.1	1.16787	1.06557	1.10286	0.988433	1.46356	1.2361	1.07611	0.970489	0.727495	0.555841	0.980497	0.961172	0.759744	0.722623	0.96077
RP11-156K23.3	3.66159	3.48984	2.58623	3.23637	2.56069	1.60463	2.7489	2.17122	2.24289	4.62021	3.38848	4.08743	0.854623	1.35767	2.52485
RP11-156L14.1	0.263976	0.124347	0.073035	0	0.0452181	0	0.0833404	0.116261	0.172144	0.314947	0.134144	0.175177	0	0	0
RP11-156P1.2	8.00174	7.1108	9.12075	5.86197	4.79768	10.4799	5.5408	4.58362	6.85864	1.9119	2.7755	6.92017	6.87295	0	4.3538
RP11-156P1.3	19.5933	20.425	18.6136	21.9905	20.3799	17.2207	22.8147	22.8732	21.4227	18.8685	22.8466	24.695	18.4092	12.1366	14.161
RP11-157B13.7	0.140966	0.174583	0.146361	0.196269	0.363484	0.0754833	0.214038	0.106555	0.13795	0.273788	0.0807172	0.331751	0.120629	0.286694	0.305006
RP11-157E16.1	0.0746026	0.199365	0.233104	0.264787	0.195384	0	0.21421	0.212555	0.146287	0.112335	0.286779	0.135208	0	0	0
RP11-157F20.3	0.182123	0.10793	0.252679	0.214208	0	0.330308	0.0579555	0.172701	0.118974	0.0911977	0.174658	0	0	0	0.334056
RP11-157I4.4	0.791104	0.697787	0.498695	0	1.21409	0	1.20297	1.04545	0.616701	0.945345	0.908772	1.29291	1.36343	0.813688	0
RP11-157L3.12	0.52758	0	0.358251	0.601178	0.892404	0	0.638949	0.564168	0.787086	0.521212	0.380947	0.477178	0.752428	0	0.960822
RP11-157P1.4	1.46133	0.865468	0.893395	0.849175	2.83019	2.95833	0.579035	0.925865	0.598137	1.18919	0.816537	1.21523	1.5802	0.628001	2.00636
RP11-158D2.2	0.652783	0.525088	0.431348	0.82676	1.14821	0.635997	0.901299	0.588851	0.580775	0.798148	0.70808	0.617752	1.01637	0.905933	1.44563
RP11-158H5.2	4.8685	6.41842	5.23595	5.13426	5.69812	6.4204	5.31762	3.88105	6.38835	4.86482	5.51719	2.20018	2.39927	0	6.15182
RP11-158H5.7	0.500266	0.355349	0.278406	0.421901	0.46943	0.583475	0.277085	0.517885	0.322185	0.499965	0.394961	0.540961	0.466259	0.245981	0.32727
RP11-158H5.8	0.264813	0.130168	0.366627	0.102469	0.227701	0.236474	0.223429	0.222441	0.172772	0.329765	0.11234	0.106535	0	0	0
RP11-158I13.2	0	0	0	0	0	0	0.537277	0.668338	0.24215	0.158582	0	0.223951	0.606908	0	0
RP11-158I9.8	1.44218	1.5602	1.6309	1.00559	1.40664	1.37547	1.27826	1.42383	1.59974	1.60506	1.40772	1.2475	0.82428	1.46967	2.25819
RP11-158J3.2	1.36331	1.53165	1.80228	0	0	1.1539	0.407539	0.405042	1.29933	0.322916	0.829746	1.17532	0	0	0
RP11-158K1.3	2.08474	1.51794	1.6039	1.36385	1.64228	1.76981	1.55837	1.66786	1.58387	1.30002	1.47379	1.2209	1.46656	1.36896	0.794488
RP11-158L12.4	0.978447	0.919699	0.998666	1.09298	1.01313	1.72193	1.31491	1.23594	0.787232	1.02349	0.992157	1.0853	1.07394	0.478161	0.254444
RP11-158L12.6	0.474451	0.214723	0.302814	0.126193	0.561638	0.290867	0.322304	0.229487	0.202255	0.244708	0.196893	0.220145	0.309912	0.429182	0.0652586
RP11-158M2.3	0.553823	0.423186	0.495144	0.840994	0.206929	0	0.454403	0.601366	0.387005	0.417754	0.304023	0.286694	0	0	0
RP11-158M2.5	0	0.4096	0.0956975	0	0.239416	0.249471	0.350871	0.437416	0.179973	0.138404	0.176653	0	0.400317	0	0
RP11-159D12.10	0.204907	0.218389	0.212465	0.324246	0.218716	0.2717	0.153388	0.209289	0.200362	0.209774	0.178726	0.146762	0.180934	0.128831	0.137139
RP11-159D12.2	7.96863	7.90431	8.24206	9.49995	9.95872	9.64925	9.48489	8.3137	7.88585	7.64647	7.09742	7.43313	5.62155	5.11177	4.63837
RP11-159D12.3	1.17598	1.81317	1.08155	6.61878	4.15483	5.52589	0.977848	1.11209	1.14675	2.53403	1.83348	1.2	8.22625	6.80663	7.29192
RP11-159D12.5	2.77542	3.79326	4.71396	3.63029	8.05101	8.73228	6.05226	2.6376	5.88801	3.04801	3.98484	6.17388	17.4574	22.7209	9.52727
RP11-159D12.6	3.96872	3.2562	3.24697	3.8434	3.93758	2.84544	3.65542	3.11644	2.97651	2.78201	3.10906	3.05835	2.72818	2.37978	4.83139
RP11-159D12.8	5.62519	5.78104	5.99179	5.63448	5.70498	5.7628	7.00739	6.57028	6.70819	4.76583	4.41785	4.42865	5.04466	5.80539	4.58647
RP11-159F24.3	0.732238	1.93292	1.14103	0.627763	2.32413	0.968484	1.21406	1.55312	1.60685	0.95027	0.696609	1.15827	0	3.7372	0
RP11-159F24.5	0.51256	0.301339	1.24536	1.16895	0.435179	0	0.647081	0.321765	1.16171	0.253408	0.162793	0.309316	0	0	0
RP11-159F24.6	2.54523	2.90576	2.67703	3.62738	3.84805	4.00606	3.56174	3.96545	3.49725	3.14477	2.58815	3.93498	3.2282	2.30923	0
RP11-159H10.3	9.95433	10.6865	8.98632	12.2211	12.9089	15.4501	11.3684	14.484	10.6109	7.9917	8.7501	8.80313	11.2718	9.21698	15.6236
RP11-159H22.2	0.0982652	0.218	0.204341	0	0	0.132902	0	0.139594	0.144366	0.0736649	0.0470366	0.0889913	0	0.252734	0
RP11-159K7.2	1.17443	1.09144	0.288479	1.90776	0.708604	0	1.45661	1.17104	1.24581	0.72183	0.527546	0.747992	1.18938	0.708859	1.51342
RP11-159L20.2	0	0	0.648619	0	0	0	0	0.58643	0.203717	0.62246	0.395677	0.563996	0	0	0
RP11-159N11.3	0.995246	1.61106	1.39112	0.570556	0.84925	0	1.57554	1.4103	1.13256	1.72908	1.74515	3.01747	4.28368	2.54773	1.82087
RP11-159N11.4	1.44073	1.97135	1.51369	0.911151	0.676712	1.06127	1.12093	0.620227	1.79715	1.96495	1.63431	3.09038	2.83921	1.35557	0.722753
RP11-15A1.2	1.01272	1.48758	2.28872	1.73748	1.72437	2.23882	1.91916	1.90974	0.820759	1.25296	1.12749	0.612613	0	0	2.77337
RP11-15A1.3	2.93483	2.69002	2.93603	2.59866	3.91936	3.64037	2.354	2.11722	2.50634	2.09216	2.29104	2.07681	2.16737	2.3042	2.01887
RP11-15A1.4	1.0407	1.08863	1.25265	1.2887	1.31843	1.16089	1.34959	1.18769	1.18115	1.06261	0.917494	0.93002	0.818532	0.842102	0.758402
RP11-15A1.7	1.25375	1.38305	1.52756	1.00907	1.43822	1.07424	1.20788	0.623322	1.78779	1.12315	1.39455	1.02213	0.858393	1.01964	1.32606
RP11-15A1.8	7.16073	3.98273	4.03551	2.76351	4.1041	5.36636	3.654	4.39215	4.93535	2.98296	4.95986	3.37257	4.59343	3.42151	3.65506
RP11-15A1.9	3.97214	2.2991	2.69038	2.25207	2.47446	7.79728	1.22515	3.35469	2.5393	2.17227	3.39774	1.7575	2.77375	3.2996	0
RP11-15B17.1	0.249778	1.12897	0.8918	0.866598	0.642594	1.23861	0.811263	0.472353	0.666567	0.533468	1.09525	0.904937	0.455606	1.28719	0
RP11-15E1.5	0.774787	0.867862	0.857929	0.987874	1.19774	0.897861	1.00441	0.829461	0.682321	1.48493	1.28118	0.958393	1.10375	1.44255	0.976689
RP11-15E18.1	0.772046	1.22703	0.488102	0.535398	0.395962	1.23824	0.734538	0.146043	0.150314	0.463672	0.296452	0.279897	0.665559	0.793632	0
RP11-15F12.1	1.13962	1.00898	1.19655	0.882103	0	1.7102	1.5672	0.839916	1.23986	0.950672	1.21407	1.26526	1.09814	0	2.08935
RP11-15G16.1	0.166325	0.293397	0.17402	1.14337	0.850958	0.442369	0.157898	0.157062	0.64832	0	0.635732	0.302532	1.43102	1.70174	0.912333
RP11-15H20.7	9.24619	7.49825	7.5245	9.29019	4.97849	4.79541	7.09271	8.03984	5.95127	6.03714	5.72716	5.53789	5.78394	5.36881	4.92714
RP11-15H20.8	0.569456	0.112003	0.262839	0.441109	0.490012	0.169689	0.180247	0	0	0.283757	0	0	0.949108	0	0
RP11-15I11.2	0.514893	0.454361	0.357246	0	0.437228	0	1.46312	0.808369	0.16668	0.382022	0.16335	0.62153	0.735735	0	0.939498
RP11-15J22.8	0.589024	0.861381	0.202515	2.01932	0.495829	2.06674	0.3708	0.735218	0.380701	0.727689	0.185565	0.177006	0.832744	0	1.07393
RP11-15K19.2	3.84144	3.24448	3.9535	4.96754	4.59704	3.82297	4.52915	4.30529	4.17817	4.36295	3.77202	4.34717	4.73465	4.3581	2.70402
RP11-15L13.4	2.80488	1.69856	2.73531	1.79921	1.78228	1.85336	1.98956	2.31082	1.87138	1.29986	1.16725	1.58773	0.750357	1.78744	0.959094
RP11-160E2.21	0.512707	0.440534	0	0	0	3.98918	0.933428	1.86739	1.00045	1.49017	1.42115	0.915083	0	2.58203	0
RP11-160E2.6	0.263617	0.582806	0.27664	0	0	0	0	0.124673	0.516195	0.592978	0	0.239241	0	0	0
RP11-160H12.2	0	0.45821	0	0	0	0	0.081759	0.243235	0.382607	0.128414	0.163981	0	0.372086	0	0
RP11-160H22.5	1.37024	2.85321	2.28977	2.51392	2.48669	2.25113	2.78217	1.98948	3.44352	1.55361	2.67691	2.76536	2.78927	0.830121	2.67125
RP11-160N1.10	0.428905	0.381755	0.356812	0	0.446144	0.233031	0.656179	0.487926	0.167427	0.19316	0.246634	0.310361	0	0.890423	0.472524
RP11-161H23.5	0.609908	0.108354	0	0	0	0	0.579736	0	0	0	0	0.664122	0	0	0
RP11-161H23.9	2.11428	1.41094	1.872	1.96196	2.11671	2.02138	1.21999	1.31335	0.806928	2.59354	2.36907	2.7529	2.40925	2.46997	1.79873
RP11-161M6.2	7.74537	7.9775	8.27679	11.4624	12.1468	13.8199	7.30522	6.96049	6.56021	12.7106	14.0895	13.7858	13.8668	11.7066	12.1363
RP11-161M6.3	0.553379	0.769376	0.0800187	0	0	0.423862	0.224542	0.0729208	0.230057	0.0578629	0.451729	0.358035	0	0	0.873069
RP11-161M6.6	2.63038	1.51269	1.79478	3.66116	3.73201	1.06471	1.75074	1.61893	1.28872	0.985871	1.64038	2.74521	1.71037	0.680028	3.62801
RP11-162A12.2	1.14372	1.56919	1.18939	1.82764	1.48632	1.83067	1.33786	1.0835	1.22217	0.77982	0.746859	1.1771	0	1.07137	0.854246
RP11-162A12.4	1.16385	2.05406	2.2912	1.00914	1.1238	2.34578	2.63002	1.7876	2.13154	1.41921	2.09247	1.45328	0.62708	0.749203	0
RP11-162D16.2	1.1039	0.264695	0.70513	1.03889	1.24807	0.802523	1.03444	1.17074	0.291988	2.05324	1.29724	0.815179	1.29411	0	0.826584
RP11-162P23.2	21.5666	27.4522	24.6406	8.6021	9.27971	12.2253	20.7019	22.8904	22.2274	22.3308	28.0299	23.0763	23.5984	16.987	14.6576
RP11-163F15.1	0.446493	0.656672	0	0.515159	0	0.398916	0.566267	0.281744	0.144918	0.334886	0.428769	0.404545	0	0	0.819159
RP11-163I18.3	0.555618	0.492163	0.230891	0.517634	0.766348	0.298806	0.457707	1.01596	0.761491	0.80363	0.778726	0.503031	0.636665	0.378517	0.402589
RP11-163M18.1	1.82661	2.40925	0.759248	0.625812	1.39237	0.966313	1.21229	1.2047	0.712212	1.6251	1.21627	1.81721	0	0	0.999962
RP11-164C12.2	0.635649	0.719462	0.739034	0.618802	1.11352	0.611843	0.60291	0.600419	0.597098	0.759385	0.630624	0.828466	0.651863	0.12908	0.686679
RP11-164H13.1	0.350125	0.527764	0.406082	0.500238	0.370804	0.274691	0.507456	0.408318	0.423121	0.384137	0.412285	0.316859	0.263398	0.417119	0.22193
RP11-164J13.1	0.250776	0.209073	0.144512	0.337455	0.107262	0.11113	0.145053	0.105145	0.13626	0.155736	0.278614	0.138668	0.473621	0	0.448821
RP11-164O23.8	0.370696	0.488424	0.961875	0.635174	0	0	0.702061	0.349167	0.722317	0.688499	0.176182	0.838236	0	0	0
RP11-164P12.3	0.266435	0.294356	0.368692	0.539637	0.742775	0.29636	0.589314	0.482192	0.673398	0.314813	0.486908	0.442072	0.189449	0.450069	0.718352
RP11-164P12.5	0.45753	0.304157	0.119283	0	0	0.308094	0.108725	0.217305	0	0.430513	0.109377	0	0.492855	0	0
RP11-165D7.5	0.725714	1.15258	1.06696	0	0	0	0.690403	0.274582	0.283756	0.871529	0.696465	0.922651	0	0	0
RP11-165E7.1	0.487882	0.794742	0.586436	0.267858	0.661557	0.480654	0.730697	0.436599	0.653275	0.575209	0.75938	0.557789	0.987608	0.260755	0.277431
RP11-165F24.3	1.25048	0.90867	1.62048	0.761727	1.12541	1.23151	1.137	0.950737	0.768684	1.73929	1.44149	1.40653	1.35168	1.80066	3.37325
RP11-165F24.5	1.12435	2.18249	0.694624	0	2.27005	1.18963	0.636938	1.67856	0.43627	1.33681	0.639751	1.20742	0	0	1.23828
RP11-165J3.6	5.85676	6.90561	6.13213	3.75446	5.87378	4.1999	6.13951	6.02956	7.40122	5.66297	5.61251	6.29143	3.6191	6.18426	10.5186
RP11-165M1.1	0.148053	0.16393	0.0384528	0.387929	0.191441	0.298577	0.246271	0.140026	0.0724683	0.249214	0.0707397	0.167551	0.159044	0	0
RP11-165N12.2	0.593588	0.816071	0.752944	0.457959	0.56571	0.469466	0.750213	0.851093	0.602248	0.869501	0.796525	0.99483	0.750272	0.222797	0.829748
RP11-166B2.1	5.01279	5.32999	4.85934	2.44566	3.74297	4.38596	4.063	4.63277	4.18435	4.11029	3.7066	4.12578	2.2739	1.48858	2.54599
RP11-166B2.3	0.81548	0.875189	0.75832	0.300632	0.444861	0.578715	1.10269	1.17797	0.840531	1.25351	0.779964	0.893859	1.29468	0.440027	0.467928
RP11-166B2.5	0	0	0	0.815281	0	0	0	0.885566	0.92017	1.05822	0	0.213225	0	0	1.30922
RP11-166B2.8	2.90278	1.07976	0.804678	0.529572	0.391873	0.408137	1.01665	1.15717	0.446504	0.918055	1.32046	1.10787	0	0	0.840335
RP11-166D18.1	1.60571	1.13248	0.843454	0	0.82109	0.428044	1.37181	0.7584	0.78244	1.31716	1.22896	1.60194	0.691921	1.64737	1.76722
RP11-166N17.1	0	1.4729	0.619894	0.414014	0.30642	0.320372	0.676713	0.902574	0.465408	0.356615	0.11361	0.645265	0.512093	0	0.651473
RP11-166N17.3	0.762885	0.837453	0.985291	3.91996	0.482706	3.01367	1.44118	1.4316	0.556371	0.566228	0.36184	0.516365	0.812685	0.971084	0
RP11-166O4.6	2.78761	2.78319	3.26083	2.44774	2.32713	1.751	2.46617	2.40446	2.19402	1.90336	2.47831	1.30736	2.15227	0.512299	3.26802
RP11-166P13.3	2.42013	2.8629	2.64809	0.804021	2.3786	2.17541	3.39829	2.73731	2.48248	2.95123	2.86762	2.39794	1.49144	1.78839	1.26593
RP11-166P13.4	0.312874	0.242995	0.233642	0.129838	0.288921	0.332528	0.296059	0.2597	0.220309	0.326348	0.285969	0.283091	0.159435	0.378513	0.402875
RP11-167B3.1	0	0.418504	0.243161	0.812757	1.79386	1.25293	0	0.220816	0	0.703736	0.675645	0.637982	0	1.20587	1.30541
RP11-167H9.3	0	0	0	0.211862	0.156916	0.24448	0.0288655	0.0287358	0.0297572	0	0.0290263	0.0550459	0.130232	0.154783	0
RP11-167J8.3	0.801928	0	1.09177	0	1.34531	1.40852	0	0.746955	0.257348	0	0.755966	0	0	6.75898	0
RP11-167N4.2	0.185076	0.123124	0.0480985	0	0	0	0.0881078	0.17522	0	0	0.0885522	0	0	0	0.252665
RP11-167N5.5	0.885055	0.932936	1.10356	1.21145	1.79602	0.935983	2.01045	1.16623	1.03067	1.70429	1.34724	1.92013	1.51394	0.900943	0
RP11-167P11.2	1.35592	1.06309	1.2677	4.17571	2.32352	1.20725	0.859535	1.28228	1.17239	0.904064	0.289322	0.409365	1.94794	0	0.82997
RP11-168F9.2	0.239251	0.21088	0.245164	1.64105	0	0.63136	0.453343	0	0.925992	0.177431	0.454593	0	1.01314	0	0
RP11-168J19.2	0.0693469	0.185174	0	0.491172	0.181297	0.189467	0.0663085	0.131644	0.135952	0.104328	0.199773	0.0628332	0	0.360787	0
RP11-168K11.2	0.691217	1.01367	0.237291	0	0.580469	0.608835	0.434506	0	0.22313	0	0.219071	1.23764	0	0	0
RP11-168K9.1	0.299439	0.26416	0.314945	0.518197	0	0	0.14247	0.141623	0.145719	0.33694	0.143786	0	0	0.769742	0
RP11-168K9.2	0.29698	0.525163	0.411032	0.602141	0.764891	0.529192	0.798007	0.631124	0.653815	0.332579	0.448513	0.559982	0.845712	0.376779	0.534514
RP11-168O16.1	4.58135	4.32133	3.55231	2.8154	2.64988	3.16224	4.53006	3.92442	5.23042	9.23127	9.41292	9.041	2.39393	1.50011	1.76457
RP11-168O16.2	0.172533	0.60832	0.179515	0	0	0	0.163376	0.162474	0.167477	0.255934	0	0.156115	0	1.67467	0.944133
RP11-168O22.1	0.818899	0	0.633188	0	1.03332	1.61244	0.386611	1.14719	0.198567	0.759888	1.54492	0.367665	0	0	0
RP11-168P13.1	1.83976	1.26931	2.23573	0	0	0.953337	1.01123	2.02248	0.354325	2.13494	2.40519	0.646781	0	1.83549	0
RP11-169E6.1	2.70844	2.98175	2.82283	3.48001	0.432035	3.58941	4.33008	1.91372	2.63364	3.01371	2.26001	2.45496	2.18036	4.32016	4.62888
RP11-169E6.4	1.42425	1.55573	1.59704	1.90622	3.09937	1.76758	1.24888	1.9754	2.45962	2.4757	1.04796	0.890484	1.41953	3.39811	1.80473
RP11-169F17.1	0.323597	0.245798	0.161247	0.224032	0.232437	0.31019	0.408412	0.531357	0.305519	0.20538	0.168889	0.319029	0.183509	0	0.429069
RP11-16B13.1	0.349982	0.462045	0.364156	0	0.444563	0.924717	0	0.493897	0	0.389334	0	0.31672	0	0	0
RP11-16C1.1	2.46882	2.17318	2.27748	5.0695	0.621894	1.94974	1.17045	2.07445	2.14776	1.09627	1.17088	1.54847	0	0	0
RP11-16C1.2	0.0806279	0.0534301	0.0627509	0.0699279	0.155509	0.0537567	0.0955017	0.171259	0.0788768	0.0601486	0.192133	0.0729665	0.429557	0.102034	0.108577
RP11-16E12.1	2.76973	4.61832	4.69858	2.23046	1.38991	1.68804	2.26227	2.80731	3.27927	5.27144	6.01005	5.00397	6.62751	4.81369	4.69994
RP11-16E12.2	0.657289	0.238082	1.65786	0	0.505712	0.658682	0.417531	0.809465	0.502342	1.59257	1.58859	1.79025	1.90121	1.25846	3.75308
RP11-16E18.3	1.38501	0.867947	1.16844	0.803706	1.78603	1.46829	1.39666	1.44507	1.52483	1.05629	1.23927	1.41038	1.60547	0.293524	0.624534
RP11-16E23.5	0.381442	0.669962	0.985291	1.95998	2.41353	0.502278	0.360295	1.25265	0.927284	1.55713	0	0.688486	0	0	0
RP11-16K12.1	0.697796	0.842199	1.05407	1.10565	0.982577	1.36106	1.56619	1.07931	1.2107	1.49359	1.24171	0.947505	0.951592	0.646332	1.03132
RP11-16K12.2	0.121317	0.430934	0.127152	2.11484	0.62683	1.31098	0.345899	0.230662	0.23837	0.45621	0.697221	0.55047	0	0	0
RP11-16L9.2	0.169034	0.150547	0.175731	0.297296	0.439892	0	0.0807303	0.0801802	0.164918	0.0634215	0	0.229089	0.367689	0	0
RP11-16N11.2	2.2327	2.39203	2.8057	1.50908	1.39647	2.61316	1.43736	1.80492	1.79784	1.58924	1.58273	1.66271	2.16529	2.0228	1.76033
RP11-16N2.1	1.26577	0.976902	1.49608	2.73139	1.61878	3.37899	1.50371	1.7922	1.37253	1.06351	1.2117	1.29291	0	0	0.869749
RP11-16P20.3	0.730455	0.257633	0.460257	0.506478	1.12676	0.785025	0.416802	0.552475	0.42782	0.657119	1.26127	0.795344	0.629497	0	0.806082
RP11-16P6.1	1.35349	1.37171	1.71431	2.76176	1.63783	1.75152	2.0746	1.67228	1.86929	2.06387	1.47979	1.36897	2.54472	2.11556	2.68005
RP11-170K4.2	0.406054	0.387012	0.356806	0.544297	0.0806213	0.0837511	0.38555	0.413317	0.611405	0.466895	0.745553	0.424119	0.40152	0.318159	0
RP11-170M17.1	0.812091	1.16533	1.04887	1.41165	0.522264	0.82011	0.57682	0.670971	0.591587	0.304439	0.967397	0.641351	0.438194	1.56712	0
RP11-170N16.3	1.12127	1.1853	1.46541	1.26319	0.561081	1.0694	1.44374	1.29982	1.48711	1.37984	1.31327	1.34259	1.0875	1.10831	1.17882
RP11-171G2.1	0.135043	0.834998	0.141801	0	0	1.45737	0.385203	0.76708	0.132384	0.202793	0.388752	0.612954	0.585489	0.696983	0
RP11-171I2.1	1.41198	1.42092	1.32298	1.15638	1.24735	1.25218	1.14989	1.3179	1.06919	0.520573	0.650745	0.508315	1.162	1.30296	1.87614
RP11-171I2.2	0.25044	0.369222	0.115563	0.193687	0.573941	0.297954	0.31686	0.262913	0.38123	0.124713	0.23899	0.125936	0.11904	0.565818	1.35442
RP11-171I2.3	2.30727	2.53104	1.19064	0	0.97154	3.54036	1.9973	1.08168	2.61351	0.570856	0.911469	1.04049	0	0.978364	5.26799
RP11-171I2.4	0.159222	0.280905	0.502115	1.64923	0	0	0	0.15033	0	0	0.304808	0.144533	0.685782	0	0.875157
RP11-171I2.5	0.16749	0.29548	0	0	0	1.78169	0.31818	0	0.163076	0.498183	0.160091	0	0	0	0
RP11-171L9.1	0.165558	0.298144	0.698769	0	1.72142	0	0.95211	0.630833	0	0.50019	1.28637	0.607149	0	1.71759	1.86762
RP11-172F10.1	0.918582	0.811407	0.806303	1.06092	0.785055	1.22695	0.58254	0.72447	1.0436	0.574846	0.588114	0.554881	0	0.786775	0.842031
RP11-172H24.4	5.12317	5.24807	4.66026	3.89457	4.84589	4.72966	4.68705	4.99206	4.48911	4.7822	4.63529	4.39436	4.9365	5.98176	4.48277
RP11-173A16.1	1.31808	1.63186	1.52152	0.916753	1.35993	2.48806	2.12984	0.872713	1.67763	0.988297	0.632396	1.07659	0	0	0
RP11-173B14.4	0.637079	0.0808352	0.283385	0.637401	0.235953	0.984159	0.259818	0.344666	0.443509	0.955699	0.435923	0.493643	0.394606	0	0.500032
RP11-173C1.1	0.347714	0.309504	0	0.492601	0.363643	0.760084	0.0664983	0.264038	0.340843	0.575445	0.801375	0.693122	1.51804	1.80923	0
RP11-173D3.1	23.8054	29.8501	27.8726	23.3189	31.9388	25.6388	23.9349	27.3333	24.9179	31.56	32.0642	21.9816	14.8497	19.2436	22.2535
RP11-173D3.4	9.57108	9.62048	8.36698	8.767	11.9476	10.6061	10.8139	9.11332	8.55188	11.1647	11.307	8.21329	6.52704	5.43471	7.56931
RP11-173M1.4	3.74001	1.89979	2.8419	2.69905	2.98223	2.58973	0.743798	2.0263	3.05414	1.75109	2.41728	1.95029	3.3418	4.99529	0
RP11-173P15.10	0.219122	0.579542	1.12938	0	1.10957	0.578651	0.414934	0.409575	0.426285	0.489417	0	0.785442	0.93114	1.11467	0
RP11-173P15.3	0	1.29069	0.153844	9.17677	3.76372	7.86483	1.94819	1.40872	2.14357	0.76826	0	2.82898	3.84859	4.59118	14.5919
RP11-173P15.5	7.23157	4.65103	3.0108	4.69767	7.74508	4.42657	3.43814	3.56188	4.39645	6.55446	4.19517	0	5.1945	2.32428	2.48991
RP11-173P15.9	0.867891	1.14661	1.11754	0.743757	1.6457	0	0.820808	0.606823	1.4771	0.646146	0.205567	0.389277	0.919376	0	2.39545
RP11-174G17.2	0.0695583	0.0409914	0.0962611	0	0	0	0	0.0437912	0.0226853	0.0173057	0.0663319	0	0	0	0
RP11-174G17.3	0.0160719	0.0496125	0.0166642	0.0554771	0.0205826	0.0213057	0.0227936	0.0227281	0.0392878	0.0239306	0.0152916	0.0145404	0	0	0.043015
RP11-174G6.1	0.634907	0.562923	0.133336	0.885111	0.656108	0.686202	0.362901	0.843089	0.746983	0.381756	0.609482	0.346215	0	0	0.698898
RP11-174G6.5	4.22445	4.60717	4.49114	4.75242	4.8916	4.31915	4.27026	4.39453	4.66153	4.16328	3.58697	3.62919	3.12278	2.34074	3.37404
RP11-175D17.3	0.546805	0.120819	0.430959	0	0.352928	0.368971	0.520311	0.259157	0.134148	0.308036	0.525546	0.124166	0	0	0
RP11-175K6.1	2.21039	2.29142	2.47035	2.06546	1.69498	1.58793	2.92083	2.40798	3.22292	1.45896	2.22882	1.71189	0.453169	0.645905	1.71826
RP11-175K6.2	2.99516	2.97121	3.48786	1.53978	2.41593	2.5077	3.85417	3.71506	3.10921	2.64503	3.15563	2.56951	1.22454	0.529068	2.25159
RP11-175P13.2	0.86228	1.33057	1.55773	0	0.545649	1.13617	0.816424	0.603744	0.41997	0.803494	0.409209	0.966696	0.914737	0	0
RP11-176H8.1	4.10736	1.96941	2.90447	3.84126	1.89584	1.47846	1.94462	3.69376	2.73098	1.10951	3.9045	2.53227	0	0.951657	5.11413
RP11-176N18.2	1.375	0.944794	1.12655	2.11829	0.391873	1.63255	0.871418	1.30182	0.297669	1.72135	2.34749	1.80028	0.65853	1.57001	1.68067
RP11-177B4.2	0.106017	0.0938855	0.0367092	0	0.0913396	0	0.0671597	0.100251	0.0691856	0.105722	0.168807	0.063986	0	0	0
RP11-177F15.1	0.154304	0.10224	0.100071	0.0668894	0.0991749	0.0514177	0.0913703	0.0728268	0.132079	0.115095	0.0367653	0.0349098	0.575216	0	0.2077
RP11-177G23.1	2.41239	2.40423	2.46717	2.23931	2.82756	2.63611	1.89913	1.60437	1.58675	1.49474	1.62106	1.09205	1.13415	0.385324	2.0491
RP11-177G23.2	3.76515	1.9857	2.33717	3.22571	2.8614	1.48849	3.02768	2.12672	2.01706	2.23606	1.60868	2.20852	1.60492	0	0
RP11-177H13.2	0.452356	0.410005	0.49452	0.169098	0.219504	0.292321	0.289205	0.207566	0.346738	0.519177	0.372468	0.442479	0.0519101	0.123237	0.196755
RP11-177H2.1	8.6516	9.00012	10.5564	11.0673	11.9101	12.9984	9.94574	9.66377	9.69651	9.29634	9.53749	8.03636	8.43503	8.60829	9.77794
RP11-177J6.1	0	2.28694	0	0	0.729003	2.28441	0.542643	2.69736	0.835246	1.70629	0.817699	1.28755	2.44205	0	1.58019
RP11-177N22.3	0.356915	0.627732	0.185632	0	0.906566	0	0.338208	0.504194	0.346841	0.26492	0	0.323118	0	0	0
RP11-178C3.1	0	0	0.571678	0	0	0	0.347626	0	0	0.13618	0.872645	0.497835	0.784413	0	0
RP11-178C3.2	1.73356	3.34756	2.57486	3.84064	2.26624	1.26707	1.66655	1.75434	2.9031	1.39158	1.87531	1.13648	1.68732	1.40464	2.17161
RP11-178F10.1	0.340619	0.883772	0.345585	0	0.848626	1.77582	0.940591	0	0	0.493282	0.316762	0.899912	1.42279	0	0
RP11-178F10.3	0.159222	0.280905	0	1.09949	0.407432	0.424668	0.45403	0	0	0.237827	0.152404	0.144533	2.74313	0.817573	0
RP11-178H8.2	1.82661	0.803085	1.13887	1.87744	1.39237	1.93263	1.38548	1.3768	0.890265	0.406276	1.56378	0.165201	0	0	0
RP11-178H8.7	1.56235	1.7365	1.9488	1.64251	2.21012	2.0573	1.97853	2.23656	1.57977	1.54461	1.50534	1.68385	0.896708	1.8634	1.79418
RP11-178L8.3	0.852453	1.35243	1.41985	2.91562	3.0404	4.0583	2.90534	1.76407	2.31762	1.51708	2.27616	1.08074	2.19261	1.73924	2.79715
RP11-178L8.4	0.561898	1.2169	1.59021	0	0	0	1.38174	1.29833	0.392653	0.786951	1.38734	2.61794	0	0	3.55618
RP11-178L8.5	0.0359324	0.111926	0.170009	0	0	0	0.0682948	0.119791	0.392336	0.0537538	0.15551	0.347003	0.63996	0.763629	0
RP11-178L8.7	2.4873	1.59731	2.33211	0.776258	1.71122	0.598301	1.92218	0.633049	1.31512	1.00841	0.858209	1.01049	0	0	0
RP11-178L8.9	0.795273	0.697833	1.23068	2.04606	2.51354	0	0.187986	1.30151	2.12103	1.7699	1.50256	0.536857	2.52915	3.02668	1.08861
RP11-179A10.1	0.0331493	0.146732	0.068859	0	0.0856173	0	0.0314864	0.0626774	0	0.0247835	0.063318	0	0	0.338017	0
RP11-179A16.2	0.220495	0.293616	0.114797	0	0.283502	0	0.314263	0.313747	0.430445	0.415305	0.633399	0.398121	0	0.569984	0
RP11-179B2.2	1.75678	1.48874	1.3491	2.00234	2.47012	0.719259	2.21483	1.8785	2.28071	1.94324	1.64257	1.59055	2.46297	3.70989	1.24601
RP11-179K3.2	0.132798	0.156494	0.114853	0.0768462	0.113911	0.0590834	0.146863	0.104494	0.0649622	0.214718	0.211031	0.140216	0.377693	0	0.596721
RP11-17A1.3	0.234269	0.285001	0.273659	0.305927	0.226607	0.0784442	0.194565	0.249051	0.257924	0.284429	0.195656	0.212056	0.12536	0.14898	0.475474
RP11-17A4.2	1.09386	1.44055	1.22424	1.63784	2.20722	1.37367	1.6263	1.86305	1.34294	1.92047	2.02435	1.39758	1.64649	1.95566	1.73416
RP11-17E13.2	0.45589	0.536195	0.479908	0.526102	0.389973	0.405725	0.144314	0.574988	0.443585	0.456149	0.291668	0.275277	0	0	1.67213
RP11-17E2.2	0.193551	0.199878	0.268018	0.674849	0.333167	0.173078	0.45953	0.304936	0.252587	0.289367	0.400454	0.350423	0.414883	0	0.174865
RP11-17E3.1	3.48336	2.48982	2.95614	2.85278	0	1.76643	2.99354	2.8206	3.0741	2.96414	3.01435	4.22445	0.713946	1.69849	4.55217
RP11-17G12.2	0	0.244886	0.145544	0.963338	0.715214	0	0.263511	0.393951	0.135982	0.10414	0.532189	0.377826	0.600052	0	0
RP11-17G12.3	1.07287	0.314519	1.86077	1.22671	0.454271	2.36437	0.678315	1.34808	1.21749	1.06233	1.02231	1.61924	0	0.91221	0
RP11-17G2.1	0.299439	0	0.314945	0.518197	0	0.801212	0.14247	0	0.145719	0.224626	0.287572	0	1.93692	0.769742	0.824202
RP11-17M16.2	1.15571	1.38631	0.961873	0.407291	0.451453	0.627907	0.55136	0.712116	0.736017	0.694118	0.830887	0.994516	0.752477	0.298687	1.26993
RP11-17P16.1	0.163303	0.329959	0.242138	0.405194	0.420398	0.436185	0.376022	0.198278	0.182602	0.348255	0.311463	0.464505	0.398331	0	0.251743
RP11-180C1.1	0	0.0791474	0.277228	0.937428	0.462711	0.240921	0.169895	0.253041	0.173661	0.0667689	0.426423	0	0.387027	0	0.978762
RP11-180C16.1	0.247346	0.166984	0.57352	0	0.149388	0	0.123957	0.17845	0.939216	0.162659	0.0554277	0.302804	0	0	0
RP11-180I4.4	0.23849	0.0632513	0.123772	0.331452	0	0.191152	0.271369	0.112616	0.280014	0.320444	0.36392	0.280602	0.203656	0.725812	0.128712
RP11-180M15.6	6.7005	6.38137	5.41084	7.99883	6.1808	8.44299	6.14046	6.0297	5.6914	6.74568	5.28807	5.46973	6.32212	8.07576	5.14735
RP11-180M15.7	0.314549	0.554409	1.15531	0.543298	0	0.83942	0.299177	0.445268	0.459664	0.58755	0.451539	0.998259	0	0.808203	0
RP11-180O5.2	1.04182	1.05067	1.87677	1.03032	1.91171	0.797832	1.84037	0.281744	1.01442	0.558143	0.857538	0.674242	0	0.765196	0
RP11-180P8.1	0.754554	0.894619	0.981587	0	0.492092	0.85623	0.66058	0.656047	0.924304	0.803205	1.62869	0.740535	0.547238	0.651897	0
RP11-180P8.3	1.7873	1.59082	0.973719	0.59886	2.21381	2.08097	1.78905	2.33948	1.32883	1.14932	2.03758	1.46149	0	1.7672	0
RP11-181B11.1	3.08276	3.32447	4.81446	3.51403	1.30879	2.26518	2.59594	5.15911	3.99029	2.66708	2.60842	1.39489	2.20284	0	4.68601
RP11-181B11.2	0.816267	0.366181	0	0	0.524855	0.547122	0.981923	0.194375	1.80876	1.3757	1.37725	0.374369	0	1.02868	0
RP11-181B18.1	0.585475	1.26542	1.24796	0.571687	0.732932	2.21185	1.47331	1.35838	0.992821	2.43513	1.82277	0.788178	1.02853	0.850869	0
RP11-181C3.1	0.166644	0.147531	0.276931	0.116259	0.258259	0.178914	0.126632	0.126036	0.195735	0.249185	0.127326	0.0603434	0.142957	0.169941	0
RP11-181E10.3	1.91013	2.23247	1.75968	2.43314	2.02516	1.52228	2.06561	2.21873	2.04045	2.0808	2.28385	2.0441	2.61968	1.78078	2.36708
RP11-181G12.2	9.46451	9.96945	10.5863	12.6953	16.0243	16.9469	13.504	14.0031	13.3547	13.6169	13.559	12.0626	11.5334	8.5524	11.9471
RP11-181G12.4	0.857124	2.26717	1.17256	2.94173	4.32056	2.26115	1.07466	1.06858	0.826314	0.63242	1.07779	1.02055	1.21002	2.89677	3.12695
RP11-181K12.1	0.406996	1.09921	0.79789	0.942252	0.698333	1.38858	0.793105	0.59783	0.707905	0.894361	0.84085	0.879936	1.2543	1.37533	1.09756
RP11-181K12.2	0.203023	0.537847	0.104887	0	0.261132	0	0.384546	0.095853	0.197196	0.0761097	0.290219	0.0916216	0	0	1.10908
RP11-181K3.4	1.10779	1.13552	1.33881	1.89718	1.40372	0.974485	1.39758	0.52124	0.719554	0.547781	1.05294	1.66697	0.78804	0	1.01005
RP11-182E7.1	6.02088	3.79998	4.50132	11.2962	8.37856	12.9456	5.04254	4.53141	3.76739	8.44229	5.6139	4.94824	6.97573	19.5577	5.92093
RP11-182J1.10	2.53153	2.9307	2.32724	2.18511	3.23757	2.95661	3.30816	2.6883	2.77515	2.36336	1.96901	1.86754	0.681714	0.813688	1.7395
RP11-182J1.12	28.0733	30.1938	33.1216	22.0808	30.8904	34.047	31.0329	31.1744	36.5246	34.7913	38.3365	27.8509	29.094	34.664	22.5308
RP11-182J1.13	34.4176	31.1347	36.8713	41.1534	39.9071	39.9215	37.3467	41.4275	37.9074	36.0156	39.5968	29.8333	31.8945	28.2628	33.7973
RP11-182J1.18	1.72032	1.58428	1.10765	1.89941	1.5609	1.18347	1.37585	1.53912	1.07338	1.39275	1.41247	1.3822	0.945709	0.82337	0.716977
RP11-182J1.3	3.93863	5.49818	3.62888	8.91738	5.5652	6.41484	4.61573	6.55946	6.17396	6.75694	5.50021	5.14744	3.41669	3.48702	4.3244
RP11-182J1.5	0.661398	0.719968	0.688817	0.521421	1.73155	0.201198	0.492258	0.348927	0.504336	0.497865	0.141225	0.665927	0	0.766464	0.814303
RP11-182J23.1	5.14287	4.66105	3.54173	2.44611	4.8207	4.09665	4.22675	3.6635	4.12111	4.3952	3.02091	4.33638	4.03343	1.20784	0.641509
RP11-182L21.5	5.72423	6.54156	7.30149	4.14181	5.51757	5.7391	5.59356	6.05025	5.91349	5.43649	6.00043	5.39722	2.3777	2.22177	4.72579
RP11-182L21.6	12.5525	15.3394	13.9094	14.6139	13.8288	15.8441	15.3533	14.555	13.6058	13.9622	12.7936	12.4183	17.8174	17.84	12.8476
RP11-182N22.9	0.5424	0.454136	0.438507	0.412729	0.518227	0.512139	0.556408	0.433409	0.314635	0.547644	0.341188	0.349332	0.428748	0.416314	0.590869
RP11-184A2.3	0.214291	0	0.777802	0.37208	0.274543	0	0.101609	0.507205	0	0.482641	0.10221	0.193269	0.463044	0	0
RP11-184D12.1	0	0.340853	0.942052	2.23225	0	0.692248	0.111918	0.243066	0.241049	0.288788	0.122978	0	0	0	0
RP11-184I16.4	1.13518	1.16453	0.978201	1.29708	1.43735	0.498619	1.25231	1.068	1.28976	1.26451	1.61636	0.683402	1.61182	0.963061	1.03707
RP11-184M15.2	0.549178	0.644306	0.760686	3.13882	0.464826	1.45273	0.867182	1.20799	0.535618	0.678765	0.174152	1.32374	0.782959	0	1.00232
RP11-185E8.2	1.82185	1.37863	1.61679	1.98979	0.981874	1.22527	1.80416	1.79506	1.44915	1.27798	1.1608	1.44328	1.30533	1.16416	1.85725
RP11-185J20.1	0	0.0656714	0	0.388522	0	0.0996783	0	0.070119	0	0	0.141694	0.0335607	0	0	0.604347
RP11-185P18.2	0.199208	0	0.102949	0.693104	0	0.536179	0.377444	0	0	0.2236	0.0950116	0.179738	0.430019	0	0
RP11-186B7.4	1.66177	1.09466	1.40788	1.25415	1.86065	2.0825	1.33972	1.2141	1.81968	1.14203	1.13634	1.05884	0.844491	1.23825	1.00417
RP11-186B7.7	0.633761	0.931705	0.218483	0.724926	0	0.556044	0.399225	0.591868	0.412122	0.628919	0.600169	0.571404	1.79024	0	0
RP11-186N15.3	0.78586	0.778991	0.750825	0.986074	0.730275	0.842942	0.686508	0.356542	0.461486	0.563871	0.570256	0.369919	0.134708	0.320226	0.340648
RP11-187A9.3	4.31635	4.00998	2.60053	2.60179	3.18664	0.667973	3.5996	6.86027	4.40989	1.50133	4.57352	2.94258	1.07223	5.13425	0
RP11-187O7.3	0.266235	0.470358	0.139569	0.46236	0	0.35916	0	0.12596	0.391092	0.698473	0.638278	0.846718	1.7304	0.687101	0
RP11-188C12.3	0.308283	0.272266	0.319841	0.296706	0.263998	0.182434	0.340621	0.274768	0.134023	0.383105	0.326352	0.418453	0.364452	0.605861	0.18422
RP11-188D8.1	1.19065	0.91934	1.72037	0.515159	0.382342	0.797832	1.55723	0.70436	0.869506	1.89769	0.571692	0.539393	0.641432	0	0
RP11-188P17.2	0.2107	0	0.21805	0.723094	0	0.555011	0.597014	0.393452	0.616199	0.470614	0.598444	0.189801	0	2.14658	2.31799
RP11-188P20.3	1.70576	1.61378	0.474443	4.76568	1.17227	2.14537	1.94714	2.37793	2.22586	1.62758	0.978634	1.54026	1.47116	4.70526	1.87488
RP11-189E14.3	0.599794	0.397042	0.315602	0.519445	0.385584	0.802523	0	0.567721	0.437983	0.112558	0.432412	0.543453	0	0	0
RP11-189E14.4	0.0740179	0.0653477	0.0767809	0.0512423	0.0760036	0.118132	0.112111	0.167601	0.0723947	0.0772351	0.112794	0.120556	0	0.149431	0.0795193
RP11-18A15.1	0.405523	0.888108	0.208771	0	0.511582	0	1.34159	0.946831	1.17776	1.50279	0.955889	0.363942	0	0	0
RP11-18C24.8	1.29666	0.908929	0	0.8873	1.30343	0.682467	1.95203	0.726358	0.250283	0.383306	0.245571	0.231059	2.18867	1.31528	0
RP11-18H21.1	0.0791453	0.105199	0.0411188	0.553596	0.614561	0.319623	0.0752638	0.0748755	0.271205	0.118471	0.0378301	0.250807	0.681012	0.202477	0.646012
RP11-18H21.2	1.56141	0.275467	0.492827	0	0	0.417251	1.0398	1.32705	1.065	0.233752	0.899677	0	0	0	0
RP11-18H7.1	6.53527	8.04868	9.08241	6.07506	6.31194	7.0305	7.30464	6.43044	6.54813	5.86725	6.58932	6.345	5.10984	6.10815	5.17175
RP11-18I14.11	2.17316	3.09494	1.92197	3.44765	2.56317	3.5552	2.22147	2.52535	2.27809	3.72774	2.23544	2.73486	2.15449	4.27248	1.83259
RP11-18J9.3	0	0.19218	0.787784	1.1422	0.98501	1.32031	0	0	0.264996	0.32473	0.259161	0.34301	2.34412	0.837201	2.66995
RP11-190A12.8	0.335198	0.693937	1.28004	0	0.287487	0.601613	0.530494	0.849072	0.546078	0.420807	0.534092	0.302495	0	0.577605	1.22656
RP11-190C22.8	1.5674	0.920354	1.44985	0	0.885125	0	0.164857	0	0.507153	0	0.331335	1.10427	0.74654	0	0
RP11-190D6.1	0.0678992	0.0300585	0.0705252	0	0	0.182302	0.0645027	0.0641962	0.0664616	0.0253853	0	0.122936	0	0	0
RP11-190P13.2	0.487894	0.143401	0.1705	0	0	0	0.154231	0	0.15863	0.607581	0.622984	0.443349	0	0	0
RP11-191L17.1	1.08573	2.18946	1.46975	1.07531	3.57815	1.24397	1.03287	0.733509	1.51005	1.62958	0.74489	1.40653	0	0	2.56018
RP11-192H23.4	1.71264	2.11557	2.49638	0.585671	3.4901	3.17126	3.73167	3.06322	3.99029	3.68311	1.95631	2.16983	4.40567	0.87393	1.8744
RP11-192H23.6	3.55033	2.68214	2.30121	4.50286	4.37473	6.03259	3.20122	2.92403	2.23233	3.22362	2.95791	3.09528	3.79708	3.82852	2.95876
RP11-192H23.7	0.661166	0.948014	0.581748	1.78713	2.24635	1.65226	1.21163	1.01168	0.996324	1.41109	1.26625	1.0594	1.10007	1.30933	0.83521
RP11-192H23.8	1.16796	0.512986	0.60276	1.33577	3.43849	2.04987	0.92021	1.27581	0.755741	0.289083	0.368979	0.878136	2.4806	0.989593	6.39626
RP11-192P3.4	0.259351	0.206416	0.350006	0	0.53459	0.346805	0.0984064	0.24499	0.355289	0.406695	0.222681	0.422533	0.443386	0.92191	0.700615
RP11-193H5.1	0.212548	0.35982	0.220526	0.429695	0.227564	0.471812	0.369081	0.250747	0.190586	0.277369	0.185646	0.160284	0.377018	0	0
RP11-193M21.1	0.25463	0.302175	0.176463	0.298529	0	0.23059	0.48657	0.321897	0.496903	0.191102	0.325114	0.153389	0.738079	0	0.467585
RP11-194N12.2	0	0.537643	0	0	0.625566	0	0.690565	0.230275	0.475834	0.182157	0.579913	0.769197	0.523742	0	0.665979
RP11-195B17.1	8.09905	8.25634	8.58907	5.04995	5.60057	7.30188	6.27538	6.06186	7.17981	7.51144	4.90161	6.82154	5.50274	3.75569	7.05358
RP11-195C7.1	1.18156	1.17127	0.310005	0.511149	1.89604	1.58453	0.280718	1.25689	1.43949	1.43894	1.41659	1.07	0	0	0.813348
RP11-195E11.3	1.3934	0.557992	0.201647	0.823386	0.773398	0.777372	0.580168	0.751855	0.833952	0.420244	0.162916	0.655528	0	0	0
RP11-195F19.29	2.07	1.22851	0.447908	3.03101	2.69124	0	1.48491	1.55329	1.9353	1.03599	0.413028	1.17057	0	0	0
RP11-195F19.30	0.860887	0.715557	0.718021	0.760247	0.997333	1.39333	0.719357	1.17879	0.908124	1.0572	0.820179	1.28309	0.790152	1.44999	0.998487
RP11-195F19.5	19.1443	16.3085	19.2512	8.91528	21.9845	20.4483	17.037	16.8966	18.0787	17.3065	21.5279	18.9727	10.75	15.5818	16.1555
RP11-195F19.9	5.38635	5.10684	4.07623	2.18354	1.94045	2.70636	4.64639	4.52029	3.80833	3.95273	3.48668	4.32662	3.7975	3.23301	5.51041
RP11-196E1.3	0.155009	0.115748	0.210229	0.247348	0.183479	0.316728	0.157944	0.20243	0.233218	0.18654	0.124866	0.161828	0.20248	0.0600858	0.127908
RP11-196G11.2	3.58748	2.62275	3.29165	4.10425	2.01398	5.24122	2.26331	2.61115	4.64154	3.39637	3.39085	2.87184	6.76348	3.03722	3.27389
RP11-196G11.3	0.500146	0.628558	0.464566	0.549329	0.813999	0.281652	0.524408	0.671409	0.309099	0.412813	0.426943	0.595645	1.2378	0	0.284501
RP11-196G11.4	3.34365	3.08996	2.17583	3.8482	4.07432	1.69867	4.69164	3.4576	3.56827	4.16197	3.20049	3.46879	2.74313	0.817573	2.62547
RP11-196G11.5	12.9757	16.838	14.6989	22.2954	16.6264	17.3596	14.1117	14.2892	14.8332	13.707	10.1276	16.0416	17.8087	13.6658	15.3571
RP11-196G11.6	0.649371	0.487413	0.471573	0.674735	1.25083	0.518555	0.445795	0.628078	0.460496	0.738272	0.742326	0.57292	1.10499	0.738007	1.1345
RP11-196G18.22	7.93851	8.50218	8.45304	7.73662	7.37006	7.57075	8.2575	6.65411	8.83469	6.27357	6.87338	7.08679	2.99992	3.02674	3.53746
RP11-196G18.23	2.8895	2.17173	2.42763	1.36952	2.0244	2.111	1.90792	2.58046	2.23198	3.54463	2.92866	3.47284	1.44562	4.58982	2.13456
RP11-196G18.24	3.96642	6.82247	4.29277	3.02076	6.71839	5.01902	5.65569	6.11948	4.38099	6.33032	5.70586	5.51624	1.07309	1.27894	0.681262
RP11-196G18.3	0.708675	0.544103	0.671232	0.106682	0.395561	0.24595	0.525086	0.334329	0.542466	0.459349	0.454902	0.278809	0.393075	0.155563	0.248343
RP11-196H14.4	0.233835	0.618265	0.480297	0	0.58877	0.616616	0.44189	0.654267	0.678493	0.347221	0.444374	0.209581	0	0	0
RP11-197M22.2	2.83993	3.57001	3.46693	0.826299	1.52962	1.59886	2.2531	2.92691	1.3938	2.66903	2.26851	3.00534	2.55566	1.22505	0
RP11-197N18.2	1.87729	1.96913	1.94665	2.19344	1.79493	2.75037	2.01385	1.84936	1.47953	2.13514	1.96426	2.42516	1.94046	1.31595	0.45025
RP11-197N18.7	0.0801276	0.0472448	0.0554571	0.278734	0.137672	0	0.0253395	0.126162	0.0784081	0.0398941	0.0764513	0.193401	0.570988	0.407071	0.721818
RP11-197N18.8	0.207522	0.274601	0.254316	0.293212	0.483434	0.275288	0.30331	0.337985	0.175255	0.273946	0.170559	0.187754	0.279983	0.142407	0.151586
RP11-197P3.5	1.24134	1.76326	2.73559	2.16242	2.88494	3.01665	3.18717	2.35661	3.04866	1.49276	1.90569	2.14363	3.22566	2.56237	4.77726
RP11-199F11.2	1.35332	1.60491	2.14637	1.59424	2.1866	2.28335	0.923467	1.28383	1.89472	1.93742	1.36041	1.92666	2.80641	1.00305	1.06596
RP11-199H2.2	0.146688	0.258679	0.462466	0	0	0.394126	0.278866	0.277472	0.143169	0.21994	0.281474	0.399104	0	0.755157	0
RP11-19N8.4	2.82044	4.94487	4.2022	5.17793	5.90274	4.97858	4.54357	5.64568	4.81057	4.86091	5.45688	5.04796	3.36232	3.50481	4.79455
RP11-19O2.2	0.945543	0.963253	0.952009	1.19704	1.0345	1.38116	1.1965	0.703934	1.06553	1.17731	0.847732	0.959617	0.735736	0.291441	1.70529
RP11-19P22.8	0	0.676867	0	0	0	0	0	0	0	0	2.07667	0	2.20929	5.2618	0.700174
RP11-1B20.1	0.196779	0.0869029	0.508558	0.685863	0.253731	0	0	0.185825	0.191216	0.0735497	0.187861	0	0	0	0
RP11-1C8.4	9.31718	12.3296	12.9359	10.1716	6.7124	11.3664	11.1332	11.0376	10.5154	10.7986	7.89155	8.29192	8.05489	8.59425	8.1098
RP11-1C8.5	0.486535	0.398671	0.468544	0.360405	0.415878	0.399955	0.383591	0.404241	0.373845	0.27614	0.385967	0.34588	0.196682	0.291819	0.31061
RP11-1C8.6	0.104364	0.184402	0.971099	0	0.536062	0.280655	0.592752	0.295444	0.607755	0.703541	0.596691	0.469945	0.450073	0.536813	1.14028
RP11-1C8.7	11.7494	11.4414	9.08023	4.47371	5.24929	8.93824	11.5322	7.05802	10.5761	5.97322	5.18319	6.9787	7.71612	7.9324	11.4427
RP11-1D12.1	0.633527	0.560427	0.546205	0	0.541891	0.851105	0.599941	0.498939	0.512823	0.554086	0.402631	0.57149	0.911213	0.54346	0.577633
RP11-1D12.2	0.358796	0.318706	0.465493	1.25781	0.232963	0.72806	0.17105	0.0850059	0.437238	0.470848	1.03121	0.649187	0	0.463796	0
RP11-1E4.1	0.33083	0.342853	0.373011	0.49781	0.110758	0.306027	0.190618	0.162842	0.281365	0.171521	0.191781	0.130153	0	0	0.231745
RP11-1H15.2	0.436444	0.641894	0.458241	0	0.374599	0.390963	1.10738	0.68754	0.284205	0.54585	0.557993	0.528465	0	0	0
RP11-1H8.5	0.780761	0.494854	0.718463	0.836104	0.733031	0.729927	0.780207	0.819282	0.548445	0.778136	0.575708	0.507423	0.746615	0.996946	0.294766
RP11-1M18.1	1.35029	1.48758	1.5845	3.47495	0.862185	1.34329	0.959581	2.22803	0.820759	1.12766	2.25498	2.14415	1.44992	1.72543	2.77337
RP11-1O2.1	0.020124	0.106685	0.0626482	0.209438	0	0.161004	0.114414	0.0569926	0.0590608	0.105087	0.230181	0.145694	0.0857696	0	0
RP11-201K10.3	7.02873	6.99507	6.399	9.76891	6.10142	8.43384	5.7452	7.68025	7.58755	6.90809	5.88305	5.95538	5.60834	7.25943	10.085
RP11-201M22.1	0.503152	0.832031	0.449103	0.254825	0.564232	0.589897	0.618854	0.341222	0.14093	0.486826	1.17383	0.325657	0	0	0.397889
RP11-202H2.1	1.59055	1.22121	1.02557	0.682019	0	0.52307	0.93993	0	0.385641	0.884948	0.563462	1.78952	0	0	0
RP11-202K23.1	1.39679	0.900678	1.33336	1.77022	0.984162	2.40171	1.4516	2.40883	1.49397	1.24071	1.70655	1.61567	3.30794	0.656451	0.698898
RP11-203B9.4	3.27303	2.98393	2.93914	2.30518	2.39673	1.8535	4.17631	2.64397	2.33057	2.13499	2.26374	2.03802	1.07234	1.71301	1.37572
RP11-203E14.1	0.151413	0.26693	0.477697	0.524163	0	0.404224	0.143829	0.143044	0.294365	0.454081	0.580757	0.137052	0	0	0
RP11-203E8.1	0.896818	0.630619	1.1193	0.614513	0	0	0.170032	0.50638	0.348681	0.39926	0.170768	0.16238	0	0.914125	0
RP11-203F10.5	1.2068	0.528829	1.03534	0	0.507113	0	0.570312	0.938999	0.779449	2.38373	1.13912	2.34764	0	0	0
RP11-203F8.1	0.585591	0.129069	0.153844	0.507471	0.376372	0.393241	1.25241	1.5225	0.428715	0.548757	0.140474	0.265574	0	0	0
RP11-203H19.2	0.103563	0.122268	0.0358576	0	0.0892011	0.0927111	0.0327977	0.130562	0.067582	0.0258151	0.131904	0.125007	0.296313	0	0
RP11-203J24.8	1.43088	1.44634	1.55704	1.14957	1.35832	1.41856	1.86422	0.987272	1.21112	1.56443	1.37312	1.59096	0	1.01267	0.71744
RP11-203J24.9	35.3437	31.2711	32.3999	25.5504	27.584	21.3835	31.7041	31.4744	36.1785	22.4834	26.4139	27.5187	39.5137	40.7155	40.2543
RP11-203M5.2	0.18955	1.16648	0.19611	0	0	0	0.35877	0.178427	0	0.42239	0.539922	0.171239	0	0.965817	1.03963
RP11-203M5.7	6.84937	6.34116	4.41301	10.1367	10.3233	12.1996	8.05022	5.57125	7.3906	10.4349	10.0248	5.84974	6.32551	7.54423	5.06228
RP11-204C23.1	0.517184	0.679805	0.795164	0	0	1.35979	1.70179	0.482311	1.24688	0.955458	0.73428	0.922181	0	0	0
RP11-204E9.1	0.0840023	0	0.058144	0.549745	0.288783	0.149922	0.0797133	0.15033	0.0274013	0.0418324	0.106885	0.05069	1.37156	0.284707	0.454341
RP11-204L24.2	3.03798	2.59054	2.67533	0.847551	4.07929	1.31305	2.31146	2.31077	3.70221	1.09611	0.931297	1.87516	1.05155	0.627073	0.667873
RP11-204N11.2	0.481712	0.28312	0.168691	1.66249	0.410545	0.856088	0	0.15168	0.312976	0	0	0	0	0	0
RP11-205A8.4	0.184631	0.648869	0.956295	1.26479	0.467905	0	0.524091	1.04248	0.899442	1.23251	0.526469	0	0	0	1.01005
RP11-205K6.3	0.0620759	0.137343	0.0644639	0.108164	0	0.0832149	0.117878	0	0.0911317	0.0463935	0.0296332	0	0	0.158059	0
RP11-205M3.3	0.355344	0.313601	0.419378	0.296587	0.502853	0.358086	0.498549	0.531637	0.419415	0.456441	0.268312	0.399123	0.36419	0.308787	0.394397
RP11-205M5.3	1.44991	1.23913	2.05681	2.93904	2.05348	0.904005	1.55823	1.66605	2.31713	1.85806	1.82076	1.24665	3.199	2.94225	1.3044
RP11-206L10.4	0.195674	1.54639	0.40396	1.3423	0.988214	1.03086	2.03399	1.64917	1.13909	2.32384	1.11112	0.882548	0.831328	1.98906	4.2847
RP11-206L10.9	43.2367	41.568	37.406	48.4881	42.5132	37.6795	36.9611	42.6544	37.2413	35.6914	37.2999	38.9955	25.6784	21.8274	28.9597
RP11-207C16.4	0.318443	0.280905	0.502115	0	0.407432	0.424668	0.302686	0.15033	0.310284	0.237827	0	0.289066	0.685782	0	0
RP11-208N14.4	0.0423247	0.0748045	0.0219617	0	0	0.112931	0.0401134	0.11988	0.103518	0.0473694	0.0605238	0.0766077	0.0902401	0	0
RP11-208N14.5	0.302929	0.187644	0.125827	0.21107	0.390827	0.487127	0.258824	0.40081	0.177883	0.316919	0.173512	0.137106	0.259489	0	0.328081
RP11-209D14.2	2.35567	1.51776	1.53182	1.66113	1.68765	1.44063	1.46128	1.67501	1.7311	3.18393	2.76665	3.30748	3.0692	3.35053	2.91376
RP11-209D14.4	2.52006	1.5463	1.54736	0	1.26397	1.98408	0.95191	1.17397	2.67418	0.929702	1.67018	1.79395	1.06139	0	1.38184
RP11-209E8.1	0.987267	0.373415	0.44439	0	0	0	0.268247	0.267258	0.828512	0	0.677282	0.512534	0	0	2.3297
RP11-209K10.2	29.9439	28.9255	27.8726	28.5008	20.7795	28.443	32.3406	31.2988	28.4152	27.5167	26.169	22.1173	13.5584	10.7764	12.363
RP11-20B24.4	16.7946	12.496	17.7881	16.4824	12.5546	6.75209	17.0883	13.5211	17.5497	12.7998	13.6848	14.9433	8.52286	16.0014	15.8504
RP11-20B24.5	0.485269	1.11926	1.51656	0.845936	2.50732	0.541468	0.534924	1.56746	0.915027	0.331633	0.309778	0.508246	0	0.626297	2.39751
RP11-20B24.6	1.13299	1.2494	0.594884	0.491428	1.45937	1.90467	1.48133	1.47642	1.52526	1.27795	1.3611	1.2859	0	2.19073	0.779301
RP11-20B24.7	0.763888	0.944794	1.12655	1.05914	0.391873	0.408137	1.01665	1.01253	0.595339	1.03281	1.02703	0.41545	0	0.785003	0
RP11-20D14.6	7.09394	5.26369	6.49757	4.86215	8.34887	7.43204	6.54326	6.15557	5.34009	13.5896	13.2597	11.3999	9.25968	4.07367	9.43136
RP11-20E24.1	1.18236	0.83381	0.242608	0.810524	1.78901	1.24885	1.34172	1.76312	0.914733	1.05387	1.57206	1.90951	3.00542	3.60812	6.51143
RP11-20G13.5	0.271538	0	0.285058	0.471295	0	0	0.25806	0.12852	0.532655	0.50986	0.260672	0.246537	0.589083	0	0
RP11-20G6.2	0.0827591	0.0736954	0.344164	0	0.215695	0.450597	0.395113	0.235643	0.16163	0.310858	0.0792278	0.149662	0	0.429963	0
RP11-20I20.4	0.457913	1.00801	0.235975	0.785203	0	0.605618	0.43195	0.640373	0.887428	6.29978	4.78644	5.11929	0.96977	5.81349	2.52213
RP11-20I23.1	0	0.600505	1.02495	0	0	0	0.351406	0.961994	0	0.36881	0.677272	0.4188	0	1.09936	0
RP11-20I23.10	1.61273	1.21486	0.460852	3.24416	0.835062	0	1.03535	0	0.473698	0.96575	0	0.949136	2.60285	2.68291	1.97533
RP11-20I23.11	0.598879	1.71704	0	1.55459	1.15442	4.40667	2.42198	3.11571	1.45719	2.02164	1.58164	2.4424	2.58256	4.61845	3.29681
RP11-20I23.13	9.32104	10.013	10.6374	11.9284	14.29	11.6497	11.8445	12.3546	12.4155	10.0133	10.3188	9.67733	9.18106	8.63812	10.1568
RP11-20I23.2	1.5849	1.75815	1.44194	1.56546	2.82972	2.67996	1.08527	1.36033	1.79488	1.78231	1.23287	1.52505	2.3553	0.764474	0.812786
RP11-20I23.3	0.56966	1.00545	0.598804	0	1.83533	0	0.677447	1.88915	0	1.82136	1.36865	0.905865	3.07921	2.20441	0
RP11-20I23.5	0.880315	0.841931	1.57284	1.10634	1.45614	0.946004	1.1376	1.0655	0.827253	1.15875	1.1774	0.892597	0.6047	0.718933	0.573521
RP11-20I23.6	11.262	9.20558	8.61699	13.3172	8.81669	7.66502	13.0346	12.9104	9.80319	10.3874	8.83109	9.63267	8.24974	9.87444	10.6301
RP11-20I23.7	1.32897	0.576924	1.35244	0	0	1.73569	0.614688	0.305778	0.955238	0.241946	0.310419	0	1.39254	0	7.21179
RP11-20I23.8	8.15361	8.89569	9.01885	9.87652	11.0251	9.42729	10.8463	10.5122	8.81201	9.34548	9.06735	7.35073	5.93727	8.64072	8.95419
RP11-210K20.2	0.266607	2.3352	0.816075	0	0.671152	0	0.998952	1.73637	0.256521	0.589257	0.75353	0	0	0	1.45487
RP11-210K20.5	2.49979	2.66138	2.49392	2.17897	3.55174	2.36418	3.45064	3.32572	2.57506	2.53631	1.68009	2.1593	0.541605	4.51599	3.43704
RP11-210M15.1	0.127612	0.0847136	0.198794	0.111219	0.0823642	0	0.0302958	0.120625	0.1249	0.166927	0.0304631	0.0288799	0.546988	0.162542	0.172905
RP11-210M15.2	1.86931	1.96763	2.11006	2.10703	2.08471	2.25767	1.97389	1.91145	1.84989	2.05367	1.96487	1.86164	3.12934	2.46298	2.82356
RP11-211C9.1	0.874928	0.776237	0.393778	2.61476	1.93731	1.01322	1.9038	1.54408	0.980974	0.919964	1.08006	0.340941	1.08321	0	0
RP11-211G23.1	0.260822	0.188653	0.270721	0.247138	0.73258	0.760135	0.0899312	0.33589	0.231995	0.159292	0.271357	0.1073	0.101233	0.360781	0.639793
RP11-211G3.2	1.60816	0.93486	0.836752	3.93032	3.2259	3.87234	0.826846	1.29051	1.6365	1.11522	0.949233	0.840482	3.22816	1.92263	3.4056
RP11-211N8.2	1.33517	1.03215	1.23632	0.631662	0.869171	0.624583	1.20612	0.906944	1.06643	0.487807	0.891195	0.92382	0.85713	0.790631	0.841188
RP11-212D19.4	0	0	0	0	0.578018	1.51246	0.640114	0.746568	0	0	0.751193	0	2.90528	0	0
RP11-212D3.4	1.77816	1.6288	1.38722	0.782582	2.4582	2.111	1.74893	2.21183	1.08877	1.25104	1.01172	1.20794	0.722808	0.573728	1.82962
RP11-212I21.4	0	0.0249723	0.0733575	0.0489464	0	0.0752227	0.026776	0.040031	0.0415009	0.105409	0.0269397	0.0255966	0.0601104	0.214085	0.0759512
RP11-212P7.2	9.15994	8.64112	8.54583	7.9783	8.42015	8.42323	9.67252	9.91507	9.74578	9.40296	8.84701	9.52201	7.80385	8.07967	7.77623
RP11-212P7.3	8.38432	9.08401	12.4201	15.0278	9.00504	10.6725	7.87048	7.07751	9.128	8.85093	7.68771	9.06405	4.01814	8.42928	10.8677
RP11-213G2.2	1.93193	1.02878	1.42469	2.77761	0.544248	4.4629	1.23679	0.553688	1.65693	1.25521	0	1.37024	2.39927	0.954341	1.18629
RP11-213H15.1	0.282158	0.251189	0.146898	1.49961	0	0	0.202391	0.200889	0.276594	0.26536	0.0677486	0.127831	1.23244	0	0
RP11-214D15.2	1.20384	2.33309	1.72816	5.77796	4.24197	5.08531	3.19232	2.46685	2.79475	1.25102	2.51466	2.15623	1.0197	3.66397	0
RP11-214F16.8	1.6716	0.938341	1.27976	0.526102	0	1.21718	1.58745	0.718735	2.36579	2.62286	3.20834	0.550553	1.30845	0.781391	3.34425
RP11-214K3.18	3.74436	3.55321	4.17445	7.58459	5.61265	8.72178	7.91257	5.82265	4.31096	4.35277	5.94144	6.56248	3.12141	1.86712	2.00637
RP11-214K3.19	4.683	6.61396	5.59192	5.34506	8.50263	7.53432	9.54093	8.2505	6.52774	5.57432	6.64779	6.49205	2.19661	2.6388	11.4163
RP11-214K3.20	4.94109	7.22582	7.80963	5.88938	4.35558	6.1912	5.7294	5.54963	6.01256	5.21631	6.37371	4.61829	1.99668	1.58726	5.9446
RP11-214K3.21	5.60977	7.42275	4.75478	10.2504	9.97058	7.07723	7.40929	8.97531	4.704	6.77043	7.33147	5.2278	8.0513	1.60255	6.86173
RP11-214K3.22	8.06457	9.46968	8.15812	12.4069	10.0887	10.459	6.72194	8.39233	6.70772	5.84173	5.82449	6.43676	1.52674	3.65858	9.86884
RP11-214K3.23	7.07296	5.80584	6.89639	10.7511	13.4691	7.0068	6.55763	5.43733	4.00702	5.02321	4.8776	3.43764	4.24541	6.74447	2.71282
RP11-214K3.24	0.929113	1.01301	0.964119	0.685687	1.01661	1.21234	1.01146	1.15699	0.966936	0.87003	0.960929	0.80504	0.589676	0.600275	0.42585
RP11-214N9.1	4.0247	3.49546	3.71386	3.13719	3.01987	1.69391	2.21757	2.03353	3.13899	3.08473	2.39885	2.83192	1.94295	1.38821	0.982201
RP11-214O1.1	0.0640552	0.141743	0.16631	0.111659	0.248068	0.17182	0.0608295	0.060549	0.188082	0.359106	0.244661	0.144964	0.411868	0.489564	0.520776
RP11-214O1.2	6.531	8.39434	8.15809	11.4778	12.0114	13.3027	7.64415	9.3911	8.64814	6.49661	7.14369	6.01551	11.0346	10.9989	12.5191
RP11-214O1.3	0.302164	0.121488	0.199635	0.382344	0.637319	0.220558	0.338837	0.155717	0.215046	0.143622	0.104848	0.0745911	0.352474	0.418833	0.594127
RP11-215P8.2	1.41677	1.59847	2.84202	0.897278	1.3319	2.08811	2.33489	1.95505	1.76653	1.06388	1.23661	1.28653	2.79416	1.33182	2.13008
RP11-215P8.3	4.85721	2.2161	4.37609	2.87718	4.27939	2.22712	6.5227	4.27146	4.89227	3.36273	4.64263	4.11031	2.8802	5.13902	3.67443
RP11-216B9.6	3.01734	3.27809	3.16253	2.29559	1.89981	1.07485	2.44762	4.79123	2.30518	3.07603	4.05064	3.97235	2.89172	1.16926	6.52012
RP11-216B9.8	1.64487	2.75777	2.41374	0.565849	2.52546	1.7517	3.59108	2.33029	2.72478	2.0828	2.36013	1.79355	0.707568	5.90141	1.80855
RP11-216B9.9	1.33948	1.57601	1.56397	4.12127	4.5881	1.99458	2.1235	2.5357	2.4636	2.79072	2.42969	1.75303	0	1.53039	0
RP11-216L13.17	4.0018	3.05834	2.66238	3.10087	2.2889	2.9921	3.16663	2.74401	3.3654	3.18364	3.08353	3.51076	3.35989	2.87536	3.05231
RP11-216L13.18	1.37787	1.21711	1.29009	2.12183	0.785055	2.04492	2.33016	2.75298	1.93812	2.18442	0.294057	2.35825	1.32019	0.786775	0
RP11-216L13.19	1.12441	0.892026	1.06138	1.61662	1.75006	2.14851	1.47048	1.21551	0.840186	1.88259	1.59983	1.77184	2.09246	1.46484	0.881241
RP11-217B1.2	0.323489	0.402824	0.20202	0	0.168878	0.176357	0.432671	0.184133	0.443849	0.0972573	0	0.175843	0	0.713403	0.713538
RP11-217B7.2	1.13518	1.82998	2.15204	0.648542	1.91647	0.997238	1.07341	1.24599	0.552752	1.68602	1.97556	1.19595	0	0.963061	3.1112
RP11-217B7.3	0.977835	0.739818	1.17247	0.48517	1.0808	0.376441	1.06309	0.264888	0.68432	1.36466	0.939024	1.39573	1.81266	0.720746	0.769388
RP11-218C14.8	0.896818	0.630619	0.18655	0	0	0	0.850161	0.168793	0.348681	0.266174	1.19537	0.64952	0	0.914125	0
RP11-218E20.3	0.811707	0.895312	0.748272	0.779336	1.3297	0.838229	0.853233	0.754892	0.904042	0.898552	0.708286	0.805819	1.33968	1.24938	1.0276
RP11-218E20.5	0.32355	0.428344	0.169989	0	0	0	0	0.153037	0.473644	0.725543	0.155084	0.44129	0.697318	0	0
RP11-218F10.3	0.416879	0.668261	0.260079	0.881081	1.08523	1.35996	0.477418	0.237267	0.325364	0.375224	0.398868	0.979243	1.08943	0	0
RP11-218F4.1	0	0.0880859	0	0	0	0.134275	0	0	0	0.148828	0.0475145	0.449449	0	0	0
RP11-218L14.4	2.64906	2.33679	5.73852	4.85547	3.19058	2.91415	2.96372	4.56122	2.12439	2.68482	2.39395	2.40196	0	2.40383	1.71543
RP11-218M11.1	0.336034	0.595756	0.480179	0.735264	0.652855	0.452891	0.639394	0.635981	0.699182	0.566112	0.522202	0.532468	0.361856	0.860839	0.457724
RP11-218M11.7	3.60475	2.93863	2.91087	1.44501	3.21846	2.23925	5.27022	3.67687	3.67153	4.1656	3.19314	2.89667	4.20037	3.57871	0.763237
RP11-218M22.1	0.395775	0.393674	0.385148	0.171953	0.44596	0.264462	0.258048	0.303721	0.508267	1.1027	0.99095	1.32089	3.65061	2.63611	2.13697
RP11-218M22.2	2.30502	2.33779	3.13373	1.82264	2.7006	1.40578	3.19026	2.50459	2.92625	2.76066	2.53273	1.4433	2.2756	1.80666	3.87959
RP11-219A15.1	1.75826	1.81715	1.7745	2.00783	1.83285	1.94286	2.11844	1.95355	2.12892	2.11442	2.07105	2.03305	1.23222	1.28659	1.83659
RP11-219A15.4	0.0680104	0.120127	0.0352798	0.117815	0.0873573	0.135825	0.209326	0.160453	0.0332624	0.0126772	0.113392	0.0461574	0	0	0.274307
RP11-219B17.3	3.92965	2.54951	2.78263	0	1.0446	1.63283	2.1503	1.93553	2.21413	0.770532	1.56658	1.48945	0.877923	4.213	0
RP11-219B4.3	0.947748	1.16648	0.19611	1.29993	0	0.998959	0.35877	0.713707	0.922816	0.140797	0.539922	0.171239	0.807954	0	0
RP11-219B4.5	1.00539	0.398419	0.633649	0.501066	0.525652	0.27511	0.193497	0.471965	0.595313	0.382869	0.194691	0.533438	0	0	0.558346
RP11-219B4.7	0.234532	0.590398	0.951339	0.189091	0	0	0.102489	0.050927	0.0526512	0.201615	0.0514898	0.571454	0	0	0.294662
RP11-219D15.3	0.799822	0.934082	0.816075	0.912121	0.671152	0.701895	1.9979	0.744157	2.56521	0.785676	1.00471	0.712011	1.12486	0	2.90974
RP11-219E7.3	0.629098	0.970215	0.825225	0	0	0.83942	0.149588	0.445268	0.459664	0.35253	0.301026	0.427825	0.677428	1.61641	0
RP11-219G17.4	1.99861	1.88332	1.5208	3.16814	2.54443	3.19633	1.78526	1.76075	1.61996	1.37711	1.19725	1.4986	1.05408	1.15551	0.614824
RP11-219G17.8	0.725714	0.896452	0.609693	0.503463	1.49547	1.16983	0.414242	0.274582	0.567513	0.544706	0.417879	0.263615	1.25152	0	0
RP11-21A7A.2	2.82882	4.447	6.62158	10.3014	13.2902	13.2055	5.64268	6.70758	3.40038	4.63564	4.56826	5.8353	13.9435	15.9581	21.2562
RP11-21A7A.3	1.78597	1.70735	0.469192	1.54548	5.35279	0	1.55723	0.422616	2.31868	2.12094	1.71508	2.15757	3.20716	2.29559	2.45748
RP11-21A7A.4	0.446931	0.594803	0.349102	0	0	0	0.318297	0.318402	0.218431	0.168323	0.320455	0.302495	0	0	0.61328
RP11-21B21.4	1.00399	0.494926	0.581028	0.388813	0.860788	0.600498	0.84762	0.635703	0.653956	0.840151	0.319904	0.8051	1.44415	1.15303	0
RP11-21C4.1	0.0835713	0.221547	0.065045	0.145006	0.107484	0	0.118802	0.059175	0.0817588	0	0.0398338	0.0189079	0	0	0
RP11-21J18.1	0.933643	0	0	3.88088	0	0	0	0	0	0.637005	0	0	0	0	0
RP11-21K12.2	0.606762	0.681137	0.882709	0.990654	1.78042	1.08952	0.615571	0.995077	0.712886	0.817549	0.65747	0.54938	0.174105	0.207071	0
RP11-21K12.3	0.438229	0.583398	0.456297	0	0.281761	0	0.208147	0.103968	0.21388	0.165047	0.314387	0.39577	0	0	1.20316
RP11-21L1.1	0.630405	0.504525	0.196822	0.222658	0.32892	0	0.541875	0.53815	0.247114	0.757915	0.241911	0.571103	1.09737	0.326813	1.04197
RP11-21L19.1	2.43074	1.39474	2.46546	1.36128	0	0	1.47972	4.42404	1.17	1.76506	1.88682	2.12655	0	2.0142	0
RP11-21L23.2	0.499385	0.598977	0.690608	1.06288	0.85407	0.612495	0.630095	0.833398	0.68876	0.505651	0.548631	0.417093	0.70698	0.774678	1.16809
RP11-21L23.3	1.38587	0.973271	0.566631	0	1.39315	0.728103	1.03838	0.515764	0.266921	0.204073	1.04268	0	0	0	0
RP11-21M24.2	0.399865	0.327401	0.191851	0	0	0.24924	0.351432	0.34945	0.31629	0.345705	0.132452	0.328955	0.398274	0.714752	0
RP11-21M24.3	0.212902	0.375741	0.440534	0	0	0	0.603438	0.397003	0.415131	0.158391	0	0.191497	0	0	1.17284
RP11-220C2.1	0.492602	0.649904	0	0	0	0	0.466384	1.14852	0.237899	1.09418	0.700448	0.220706	0	1.24824	0
RP11-220I1.2	0.305786	0.135713	0.158988	0	0.264833	0	0.097133	0.0482755	0.0499196	0.152869	0.0488035	0.138469	0.220481	0	0.836986
RP11-220I1.5	0.0791176	0.211593	0.577668	0.560663	0.206929	0.216597	0.302936	0.300683	0.541807	0.477433	0.228017	0.215021	0	0	0
RP11-221J22.2	0.0958956	0.0848794	0.033197	0.111439	0.165053	0.17148	0.0607103	0	0	0.0716805	0.0915681	0.0868086	0.274035	0	0.692992
RP11-223A3.1	0.630983	1.22931	0.794947	1.31867	0.976784	1.02197	1.20045	0.836966	1.60748	0.947317	0.72553	1.26037	0.546971	0	0.694185
RP11-223C24.1	0.170853	0	0.355817	0	0	0	0.323541	0.160883	0.497874	0.253408	0.651172	0.463974	0	0	0
RP11-223I10.1	3.97005	2.75352	3.57623	4.43118	4.02088	3.81858	4.58794	4.30215	5.27714	3.52155	3.68159	2.83403	2.45353	2.92703	3.12411
RP11-225B17.2	6.57225	6.60237	7.38239	14.1518	6.66414	4.45716	6.03836	7.95739	10.7854	6.96914	8.91976	4.40774	7.20618	9.56471	6.16955
RP11-225H22.4	0.253963	0	0.533342	0.442556	0	0	0.483867	0.120441	0	0	0.365689	0	0	0	0
RP11-225H22.7	1.14283	1.01326	1.46669	1.77022	0.984162	2.0586	1.33064	1.56574	0.497988	0.858952	0.853275	1.50027	1.65397	3.28226	0
RP11-225N10.1	0.515123	0.227982	0.401236	0.673507	0.332506	0.259099	0.336323	0.517369	0.661738	0.457261	0.338177	0.262301	0.138019	0	0.349031
RP11-226E21.4	1.43578	1.87486	1.77916	2.52899	0.937247	1.2009	1.76705	1.94236	2.20135	1.96676	1.6957	1.78424	1.18809	0.434208	1.61712
RP11-226L15.5	5.40373	5.80458	5.88611	5.63096	6.12689	4.77482	5.32025	5.23306	5.99862	5.81348	5.72705	6.41303	3.81522	5.879	5.18158
RP11-226M10.3	0.1426	0.151384	0.207285	0.595711	0.294189	0.229111	0.0811991	0.134742	0.11164	0.213059	0.0272189	0.206522	0.610232	0	0
RP11-227B21.2	1.22222	0	0	0.529572	0	2.44882	0.145236	2.45899	1.19068	0	0.293436	3.04663	5.26824	0	0
RP11-227D13.1	0.370353	0.355067	0.480745	0.645275	0.477906	0.413691	0.205116	0.291697	0.573906	0.299847	0.206256	0.307312	0	0	0.167176
RP11-227F19.1	2.39843	2.59217	2.58369	9.03854	4.90092	5.58391	2.45709	3.08542	2.50755	9.25919	12.7243	10.847	10.4338	10.6691	9.91027
RP11-227F19.2	0.153097	0.270469	0.322521	0	0.392528	0.408984	0.145635	0.434682	0.447258	0.689816	0.294057	0.832322	1.32019	0	0
RP11-227F19.5	0.618797	0.907694	0.426953	0.707489	0	0.542868	0.585504	0.193189	0.602059	1.84376	1.56172	0.743071	0.875478	0	1.13183
RP11-227G15.10	6.70585	5.84431	4.5352	17.4033	10.3712	10.0728	6.84429	6.1975	7.06014	7.22337	4.17251	4.80376	8.04055	1.59873	8.68229
RP11-227G15.11	2.31689	1.78852	1.3689	2.00969	1.86594	1.94639	2.34248	2.60245	2.26563	2.3923	1.94748	1.31532	2.49906	2.98758	1.59667
RP11-227G15.12	0.561542	0.526965	0.600818	0.668929	0.766503	0.607621	0.631574	0.54652	0.635114	0.562665	0.250801	0.365233	0.373494	0.532208	0.377587
RP11-227G15.8	3.4351	2.8924	3.44979	2.70357	4.39573	3.33801	2.97087	2.21175	2.28215	1.98689	2.84898	2.69067	2.68993	0.802806	3.43798
RP11-227G15.9	2.13553	2.15422	1.60612	3.69886	2.34702	0.814803	2.89829	1.58739	3.11869	1.83249	1.61092	1.38195	1.31412	0.784283	0
RP11-227H15.4	0.186345	0.027486	0.0322523	0.108233	0.0801587	0.166536	0.0884649	0.0880632	0.0911892	0.0232115	0	0.0281139	0.133068	0.15816	0
RP11-227H4.5	1.88284	3.93831	3.13706	1.61057	2.3701	3.72233	2.44439	1.97358	1.81784	4.36588	3.12805	2.31971	0.996674	0	0
RP11-227L6.1	3.2643	1.54187	0.77124	0.857188	2.5215	2.6391	2.37212	2.10538	1.69578	1.11306	2.37793	2.0156	0	1.27032	4.13484
RP11-228B15.4	0.432562	0.561282	0.658733	1.50605	0.892486	1.00402	0.574755	0.653986	0.338653	0.387796	0.743127	0.522057	0.863968	0.440024	0.156041
RP11-229D13.3	0.540614	0.558101	0.623748	0.836976	0.697418	0.563389	0.513202	0.539294	0.529084	0.426412	0.716761	0.59811	1.02896	0.305724	0.487852
RP11-229O3.1	0.0560334	0.198269	0.261797	0.0975126	0.0722373	0	0.186104	0.317658	0.137085	0.125569	0.106946	0.101438	0	0.427307	0.606137
RP11-229P13.22	0.94118	0.275338	2.5516	2.14473	0	0.826898	0.293353	0	0.604153	0.2302	0.882209	0	0	0	0
RP11-229P13.23	0.217634	0.386498	0.113236	1.13763	1.11841	0	0.206803	0	0	1.06579	0.416242	1.08234	1.41354	1.12529	0
RP11-229P13.25	0.389632	0.258325	0.503505	0	0.50339	0.525062	0.739406	1.10463	0.47361	0.510609	0.372236	0.351547	1.26274	1.5043	0
RP11-229P13.27	0.424709	0.469994	0.439919	0.737762	0.272414	0.285269	0	0.200779	0.309625	0.159341	0.202437	0.574847	0.458715	0	1.16306
RP11-22A3.2	0.0209819	0.0741647	0	0.0728146	0.0539725	0.0559792	0	0.0198093	0.0410538	0.0313094	0.0600061	0	0	0	0
RP11-22C11.2	0.134128	0.0949033	0.222797	0	0	0.0717739	0.381757	0.27877	0.105001	0.160275	0.102381	0.0485612	0.229404	0.136291	0.290004
RP11-22H5.2	0.173456	0.117773	0.152234	0.276947	0.239647	0.1064	0.101021	0.151038	0.287087	0.159078	0.177872	0.132802	0.283414	0.201867	0
RP11-22L13.1	0.0474355	0.0279235	0.0164032	0	0.0812072	0.0420798	0.0149711	0	0.0309314	0.0825093	0	0.0286157	0	0	0
RP11-22N19.2	2.98967	2.06996	3.00163	3.59926	2.17873	6.05327	2.21876	2.12434	3.00511	3.0102	3.3967	3.53921	3.64515	1.93298	3.58911
RP11-22P4.2	0.435945	0.193509	0.226902	0	0.560389	0	0	0.310369	0.425582	0	0.208446	0.394233	0	0	0
RP11-22P6.2	1.58832	2.38312	1.33546	1.09756	1.62642	1.69545	1.20809	0.899893	2.16642	0.949478	2.88931	0.865288	1.36816	2.44993	0
RP11-230B22.1	1.45461	1.54061	2.15327	2.16712	2.76649	3.64422	2.82824	2.33305	2.30205	1.38562	1.23314	1.06417	1.21312	1.44441	1.84247
RP11-230C9.2	3.11459	3.44555	4.54677	2.69237	2.7008	2.37131	3.17849	2.69257	3.2118	2.87004	2.9842	2.3756	1.65771	2.81941	1.49856
RP11-230C9.4	2.61474	3.87808	4.34841	6.19932	6.08535	4.75101	2.85156	3.5682	1.5589	2.68169	2.65794	3.06999	8.52407	5.10195	13.2016
RP11-230F18.5	1.7801	2.35071	1.93146	2.03638	2.55862	2.04323	1.80933	1.89551	2.23637	1.58279	1.97583	1.68469	2.57068	1.07243	1.31692
RP11-230F18.6	2.37127	2.47105	4.22813	3.70359	5.45649	4.54466	3.4698	4.6287	5.03964	3.69607	2.86446	1.74005	1.82947	1.0989	4.75825
RP11-230G5.2	0.388706	0.176841	0.20485	0.694838	0	0.243012	0.113868	0	0.106918	0	0	0.0989178	0.390247	0	0
RP11-231C14.4	21.423	23.5957	18.9574	30.826	26.9209	29.0776	25.5046	21.9215	29.2539	17.1758	18.2946	19.916	23.3389	30.579	22.3086
RP11-231C14.7	0.528547	0.495519	0.445361	0.418616	0.508167	0.409311	0.468754	0.467307	0.538413	0.418298	0.398297	0.378588	0.420538	0.499146	0.649361
RP11-231C18.3	0.134125	0	0	0.155242	0	0	0	0.0422161	0.0874825	0.300283	0	0	0.095377	0	0
RP11-231E19.1	0.0407478	0.0900115	0.0211424	0.141374	0.26199	0.054341	0.0193067	0.0961699	0	0.0607981	0.0582621	0.129066	0.0868452	0.103145	0
RP11-231E4.2	1.59889	1.11314	1.3092	3.18952	1.17709	1.63876	1.08557	2.0605	1.45141	1.28967	1.09146	1.23638	2.95354	0.590228	0.627011
RP11-231E6.1	1.41811	1.86725	1.55782	1.84287	2.62263	1.20049	1.58002	2.10845	2.06285	1.51649	0.968469	1.06389	0.174397	0.82968	1.32353
RP11-231G15.2	0.424121	0.124674	0.74217	0.490818	0	0.380403	0.403334	0.267864	0.138381	0.212532	0	0.641648	0	0	0.778178
RP11-231G3.1	1.47705	0.973304	0.765036	1.26479	0.467905	2.43621	0.873484	1.56372	0.719554	1.36945	1.22843	1.33358	2.36412	0	1.01005
RP11-231I16.1	0.115123	0.0790278	0.0265342	0.132721	0.196887	0.271935	0.133151	0.168919	0.0625495	0.0762451	0.109612	0.0694432	0.108652	0	0.205917
RP11-231L11.3	0.463379	1.01974	0.714928	0.793976	0	0.612297	0.656292	1.51375	0.897967	0.171957	1.10193	0.623088	0	0	0
RP11-234B24.2	2.89603	2.23233	2.72806	2.11544	3.12725	4.74261	3.17849	3.1586	3.37239	2.33703	2.4083	3.26645	0.947265	1.97358	4.49567
RP11-234B24.6	4.11134	3.26356	3.9294	2.56148	1.62308	2.26644	4.79239	5.27913	5.53033	4.50407	6.23145	2.18746	6.82522	5.9669	7.49773
RP11-234G16.4	0	6.86173	1.00106	0	7.35185	0	4.256	3.02561	19.5411	0	0	1.16326	17.8725	0	23.1998
RP11-234G16.5	3.02088	3.72842	3.4944	5.23094	4.65228	3.22633	4.16137	3.28324	3.67209	2.60422	2.02817	1.77756	2.60367	2.32976	0
RP11-234K24.3	0.271953	0.129401	0.303931	0.290385	0.699541	0.167433	0.257733	0.256753	0.327452	0.202904	0.179481	0.18932	0.178388	0	0.112729
RP11-234K24.6	0.200461	1.05463	0	0.687179	0	0	0.947354	0.562217	0.777675	0.148556	0.189454	0.360671	1.69996	0	2.19615
RP11-234O6.2	0.256782	0.506096	0.24596	0.411079	0.203157	0.158003	0.187157	0.335629	0.289848	0.471501	0.188266	0.214505	0.252514	0.0999646	0.425505
RP11-235C23.5	0.133319	0.353428	0.279738	0.463281	0	0.35962	0	0.378405	0.39192	0.100018	0.127912	0	0	0	0
RP11-235C23.6	0	0.102789	0.120538	0.270389	0	0	0.0367684	0.0731621	0.227157	0.0868158	0.0369631	0.0700247	0.665204	0	0
RP11-235E17.2	1.08387	0.562002	0.31288	1.69929	0.83084	0	0.560252	0.811428	0.928816	0.73244	0.351002	0.707693	0.474196	0	0.479272
RP11-235E17.3	1.38076	0.406497	1.77813	1.06354	0.393237	0.81956	1.4596	0.580641	0.746784	0.576135	0.736698	0.417194	0	1.5769	3.37404
RP11-235E17.4	0.51256	0.15067	0.533725	0.584476	0.870359	0.451978	0.16177	0.482648	0.331916	0.380112	0.488379	0.154658	0	0	0
RP11-235E17.6	0.449174	0.47864	0.279661	0.314906	0.2332	1.70108	0.941527	0.595823	0.70049	0.875586	1.29085	0.568839	1.17074	0.46423	0
RP11-235G24.1	0	0.577879	0.675594	1.50076	1.10772	1.15406	0.413871	0.612823	0.425065	0.325804	0.829294	0.587229	0	0	0
RP11-236J17.6	0.19647	0.260271	0.710943	0.493348	0.253302	0	0.279549	0.784886	0.286285	0.739082	0.37521	0.885923	1.69755	1.51662	1.07484
RP11-236J17.7	0.0264508	0.070179	0.0823795	0.0920025	0.0681643	0.141516	0.0250932	0.0749628	0.0776488	0.0987662	0.0252363	0.0718234	0.339236	0.134358	0.285896
RP11-236P24.3	0.549058	0.606356	0.721199	1.90776	0.354302	0	0.521952	0.520462	0.53862	0.928068	0.527546	0.623327	0	0	0
RP11-238K6.1	0.0128751	0	0.0267079	0.133594	0	0	0.0243679	0.036434	0.0125917	0.0479655	0	0.0465983	0	0	0
RP11-239A17.1	0.527994	0.469723	0.480903	0.700199	0	0	0.0630685	0.250485	0.129372	0.297706	0.506755	0.418566	0.287635	0	0.728395
RP11-239E10.3	0.181233	0.477091	0.564137	0	0.459746	1.43682	1.37225	1.3618	1.05727	0	0.517098	0.492081	1.54882	0	0
RP11-239L20.6	1.2227	1.07129	1.47058	2.78975	1.54351	0	0.577298	0.190349	1.5795	1.05858	0.57677	0.182869	0	0	3.3432
RP11-23D24.2	0.0972676	0.163321	0.127002	0.319593	0.408005	0.52	0.116111	0.317867	0.149619	0.288502	0.425684	0.233458	0.261943	0.155663	0
RP11-23E10.2	4.2982	2.57429	3.98045	9.24693	3.26244	5.46353	4.81194	3.47394	3.71479	4.36536	5.33184	3.90209	2.74042	6.52424	2.08557
RP11-23E10.3	18.8704	16.9374	16.9731	20.7391	21.6281	23.7672	20.7264	24.5321	20.4619	22.5845	19.3015	20.9988	11.9069	9.46142	16.0267
RP11-23E19.2	2.37459	2.24864	3.2268	1.87744	1.8565	1.93263	4.67598	4.6467	4.27327	3.25021	4.34382	3.96483	10.9411	5.5904	3.99985
RP11-23F23.2	0.192751	0.507815	0.198896	1.32132	0	1.01363	0.36409	0.361546	0.187163	0.143083	0.182685	0.521378	0	0	0
RP11-23I7.1	1.00802	0.707135	0.207569	0	0	0	0.571882	0.941547	0.58627	0.597828	1.14187	0	0.855119	0	0
RP11-23J9.4	1.38444	1.47661	1.56065	2.69505	2.30903	1.87798	1.43835	1.47975	1.45603	1.4262	0.827101	0.939389	0.886798	2.34755	2.06811
RP11-23J9.5	0.80492	0.834557	0.726191	0.970201	0.71935	1.21176	0.696064	0.957812	0.736005	1.12212	0.950326	0.965906	0.372423	0.53068	0.470629
RP11-23N2.4	6.66865	7.42361	5.04806	10.5937	6.91469	10.0524	6.85069	5.54494	7.4338	6.76878	6.39545	6.29541	11.5156	11.6454	21.1746
RP11-23P13.4	0.292878	0.128613	0	2.91562	1.12542	0	0	0	0.142327	0.218717	0.139828	0.132279	0	0	0.932383
RP11-240B13.2	0	0	0.0742271	0	0	0	0	0.0900492	0.256555	0.106763	0.0454679	0.129446	0	0.120909	0
RP11-240G22.5	0.273815	0.297805	0.109291	0.511683	0.216727	0.56197	0.219581	0.159086	0.288484	0.251443	0.30119	0.324049	0.359244	0.320017	0.454039
RP11-240L7.4	0.340027	0.181555	0.212395	0	0	0	0.195029	0	0.0666575	0.255717	0	0.123232	0	0	0
RP11-242C19.2	0.305555	0	0.160936	0	0.391873	0.408137	0.145236	0.144647	0.744173	0.573785	0	0	0	0	0
RP11-242D8.1	18.2039	20.4916	20.9048	23.2252	24.3201	24.7138	21.3228	20.3858	20.7645	17.4754	17.4797	17.1066	15.7779	15.8485	18.8458
RP11-242F24.1	0.5019	0.325889	0.344	0.385573	0.570847	0.395679	0.559516	0.417557	0.50424	0.385333	0.386729	0.433024	0.316153	0.751837	0.399828
RP11-242J7.1	0.30064	0.265627	0.975131	0	0	0	0	0.473485	0.29202	0.375121	0.745827	0.542555	0	0	0
RP11-242O24.3	0.343901	0.297055	1.04455	0	0.856885	0.894215	0	0	0.657608	0.248825	0	0.907025	1.43545	0	1.85986
RP11-242P2.2	0.156517	0.552327	0.164426	0.541573	0.400565	0.835833	0.446767	0.443415	0.305054	0.585559	0.60046	0.567532	0	0	0.860473
RP11-243A14.1	0.258533	0.254401	0.38152	0.515255	0.356786	0.44859	0.432619	0.234411	0.272261	0.229562	0.246052	0.233908	0.295215	0.700744	0.42623
RP11-243M5.2	0.117274	0.0259402	0.0608856	0	0	0	0.0278282	0.0277054	0.0860771	0.065716	0.0279843	0.0530771	0.376535	0.447483	0.158683
RP11-244B22.10	2.83454	2.80691	2.77804	2.52614	3.32685	2.59535	2.39521	2.47435	2.74492	2.37621	2.55816	2.42387	2.90747	2.71439	2.64452
RP11-244E17.1	0.0639822	0.0753898	0.110666	0	0	0	0.0606412	0.0402725	0.0625956	0.0954804	0.0609974	0	0.272853	0.216057	0.229904
RP11-244F12.3	0.235057	0.267305	0.186865	0.181369	0.168227	0.471206	0.32963	0.323391	0.223111	0.134286	0.233666	0.287483	0	0.476165	0.528183
RP11-244H18.1	0.0665787	0.0980743	0.0460657	0	0.114221	0.11849	0.0420748	0.0419108	0.0434254	0	0.0423207	0	0	0	0
RP11-244H3.1	0.980959	0.947761	0.707532	1.17971	1.31956	1.01677	0.603231	0.777638	0.699457	1.32127	1.29183	0.864156	1.50662	1.16635	1.72699
RP11-244H3.4	0.930419	0.695378	1.52229	1.17827	0.597724	0.0953313	1.47445	0.743026	1.06765	1.24089	1.1423	1.1496	0.837956	1.44736	1.05894
RP11-244O19.1	5.95367	5.85117	6.81562	7.9936	8.61637	8.20274	7.64539	8.37788	7.74529	6.89625	7.00893	5.97133	7.62186	8.17996	7.85849
RP11-245C17.2	0.181233	1.11321	1.50436	0	1.83898	0.957882	1.20072	1.87247	1.23348	1.6114	1.72366	0.492081	0.774411	0.923104	2.97287
RP11-245D16.4	3.24259	2.9994	2.76591	3.74778	3.56366	2.47648	3.08506	2.33668	2.40502	4.40488	4.0021	3.21881	3.99336	1.58726	1.69846
RP11-245J9.4	3.46431	4.10663	2.94116	5.57951	6.17403	3.20698	3.27136	4.37803	4.14618	3.78065	3.26836	3.29164	1.7241	7.23619	3.3432
RP11-245J9.5	2.35261	3.05508	1.30743	2.40333	3.56905	3.72564	3.94489	3.01545	2.44256	2.59834	4.11579	3.26803	1.79723	2.14426	3.81037
RP11-245J9.6	1.07785	0.190081	0.222533	0.740719	0.545649	0.568083	0.612318	1.40873	0.839941	0.482096	0	0.386678	0	0	0
RP11-245P10.4	1.351	2.33836	2.05904	3.44369	3.36861	2.64507	1.24799	0.92689	1.93969	1.22381	0.944712	1.18811	0	1.68201	1.83027
RP11-245P10.6	0.447396	0.394645	0.627041	2.58061	0.765921	1.19885	0.992979	0.705249	1.16122	0.670793	0.859073	0.13507	0	0	0
RP11-246A10.1	0.932729	1.37149	1.30897	2.15487	2.78626	0.830963	2.07125	1.46842	1.51343	1.74905	1.79159	2.25642	2.6805	0	3.42151
RP11-246E12.2	0.27292	0.344457	0.161827	0.270442	0.400969	0.155918	0.240112	0.220822	0.286056	0.101788	0.167218	0.194058	0.166121	0.098644	0.209943
RP11-247A12.2	0.869199	0.743371	0.601674	0.302647	0.224182	1.00882	0.412483	0.684454	0.793916	0.822555	0.746642	0.839228	0.744081	0.736883	0.156787
RP11-247A12.7	0.518928	0.457281	0.540079	0.591004	0	0	0.163794	0.651915	0.335804	0.769747	0.658226	1.09576	0.740568	0	0
RP11-247C2.2	6.32498	5.70792	5.34362	7.7056	6.51061	7.70184	9.06711	10.4358	8.5548	11.9575	12.9501	13.0352	13.6341	16.3076	15.5572
RP11-247I13.11	0.137264	0.363814	0	0	0	0.740383	0.391464	0	0.403965	0.309356	0	0.373996	0.594692	0	0
RP11-247L20.3	1.05183	1.0809	0.547061	0	0.445571	0	0.165796	0.165059	0.340251	0.519942	0	0.47632	0.750357	0.893719	0
RP11-247L20.4	3.41928	2.29159	0	0.688814	0	0	0.95052	1.3146	1.5589	1.19186	0.949265	1.62529	1.70481	3.06117	0
RP11-248B24.1	0.119088	0.0701452	0.0823841	0.413085	0.204147	0.264625	0.225679	0.206101	0.155334	0.103642	0.0756718	0.0718478	0.253747	0.803629	0.85517
RP11-248G5.8	7.30904	7.48576	7.47794	6.32364	6.5585	6.75739	7.13466	7.28602	7.56746	7.35156	7.54529	7.64693	6.30991	6.41061	8.20276
RP11-248G5.9	0.111687	0.154977	0.165522	0.221022	0.122922	0.339718	0.135966	0.210774	0.109243	0.225992	0.0911926	0.144377	0	0.161159	0.0857573
RP11-248J18.2	0.747361	0.774186	0.522771	0.434288	0.965193	0.336396	0.592809	0.355131	0.488734	0.467998	0.478132	0.452959	0	3.85716	0.684722
RP11-248J18.3	0.354619	0.623411	0.553011	0	0	0.937185	0.167908	0.500918	1.20493	0.26292	0.168849	0.160367	0	1.80666	0
RP11-248M19.1	1.59186	1.62849	1.08484	0	1.33736	1.39961	1.49336	0.741385	0.255565	1.95897	1.25186	0.946317	3.36517	0	2.90071
RP11-249M12.2	0.349347	0.309682	0.365297	0	0	0	0.332555	0.110586	0.5705	0.350532	0.222832	0.316188	0	0	0
RP11-24C3.2	2.4768	2.34041	3.479	1.78396	1.60774	2.94207	1.91241	2.39788	2.62943	2.05069	1.92513	2.06218	3.06126	4.13524	2.18984
RP11-24D15.1	0.910396	0.200741	0.703467	0.780052	0	0.602237	0.858302	0.636791	0.220565	0.676853	0.647721	0.610667	0.964857	1.15573	0
RP11-24F11.5	0.0945505	0.0668209	0.13735	0.0655684	0	0.100802	0.0895738	0.107095	0.129489	0.0987281	0.144171	0.0855636	0.161098	0.0956571	0.305385
RP11-24H2.3	0.151963	0.402146	0.319939	0	0	0	0	0	0.147862	0.912299	0.875003	0.963468	0	0	0.836063
RP11-24M17.4	29.7501	33.2538	30.6465	29.6723	36.6614	44.1286	35.5524	33.8413	40.2116	34.7585	30.8221	30.5077	26.1667	25.6408	31.7355
RP11-24N18.1	1.28794	4.20215	1.63321	0	0.802503	8.44832	0	7.43358	0	0	1.502	11.9675	0	6.44249	0
RP11-24P14.1	0.0733234	0.130977	0.02537	0.261236	0.0629432	0	0.0927124	0.046168	0.0956578	0.109478	0.116559	0.110605	0	0	0.131948
RP11-250B2.3	1.70127	2.59054	1.40136	3.81398	0.627583	1.64131	1.50245	1.38646	1.19426	1.2788	1.04771	1.10304	1.05155	1.88122	0.667873
RP11-250B2.4	0.608284	0.888108	1.04385	1.38797	0.511582	2.12853	2.49152	0.946831	0.981471	1.80335	0.955889	1.45577	0.858706	1.02868	0
RP11-250B2.5	0.610116	0.809531	1.15172	0.86861	1.00097	1.1135	0.947351	0.864671	1.22124	0.787166	0.740999	0.677755	1.06769	0.986782	0.449925
RP11-250B2.6	1.35744	2.00648	1.83433	1.90349	1.40807	0.732964	1.42144	1.15651	1.37362	1.7627	1.90487	1.7209	2.92812	1.85799	1.23479
RP11-251G23.5	1.94246	1.65826	1.85561	1.76266	2.04484	2.29798	2.25976	1.83413	1.77085	1.84488	1.45218	1.47829	1.78916	2.01336	1.19019
RP11-251P6.1	0.451225	0.0800988	0.374508	0	0.46817	0.244047	0.343735	0.341964	0	0.338244	0.259224	0	0	0	0
RP11-252A24.3	0.463691	0.409961	0.379984	0.339255	0.251395	0.391318	0.416582	0.460991	0.358183	0.309723	0.279324	0.508026	0.625374	0.371477	0
RP11-252C24.3	0.924848	1.42265	0.96108	1.1832	1.09377	0.914044	1.444	1.51481	0.984175	1.26098	0.723746	1.51901	0.731109	0.872953	0.463339
RP11-252E2.1	5.82666	5.45924	6.48024	7.43882	4.73355	5.12288	4.86407	7.55991	8.19048	9.83635	4.67588	4.83563	10.1127	5.72613	10.3534
RP11-252E2.2	1.37305	0.302907	0.714492	0.586868	0.874457	0	1.13798	0.646695	1.50012	0.891385	0.816748	0.62153	0.735735	0	0.939498
RP11-252I13.2	0.299322	0	0.103135	0	0.257097	0	0.0945021	0.0942515	0	0	0.570923	0.180005	0.430581	0	0
RP11-252K23.1	0.4214	0.185771	0	0.723094	0	0.555011	0.199005	0.196726	0.410799	1.0981	0.598444	0	0	0	0
RP11-252K23.2	3.19018	1.72679	3.01749	1.67953	2.47003	4.52023	0.697022	1.37398	2.13412	1.63728	3.95749	2.85836	4.14883	1.24526	6.74006
RP11-253E3.3	0.326489	0.123547	0.209667	0.484493	0.239522	0.28959	0.161917	0.26405	0.182479	0.208605	0.177708	0.196955	0.595054	0.235501	1.08609
RP11-253I19.3	1.9721	3.28407	1.807	0.752125	1.10957	1.73595	2.28213	2.66224	2.13143	1.46825	2.69992	1.57088	1.86228	3.34402	3.63076
RP11-253M7.1	1.06716	1.34117	1.35877	0.961084	0.800538	0.647132	1.30821	1.10666	0.842408	0.926728	1.15091	1.09075	0.59094	1.0538	1.86818
RP11-253M7.4	0.699419	0.821654	0.239415	2.39311	0.5877	1.23034	0.880607	0.652165	0.225652	0.346091	0.885849	0.208836	0	0	0
RP11-254A24.2	3.56666	3.31224	4.74412	3.59295	4.10606	4.10636	4.001	4.42898	3.23089	3.58991	2.6729	3.04171	3.65974	5.24923	3.19103
RP11-254F19.3	0	0.50064	0.745048	0	0.365535	1.14557	0.134939	0	0	0.320141	0.54542	0.128819	0	0	0
RP11-254F7.2	2.85558	2.60194	3.46879	3.65817	4.47731	3.79108	4.09291	3.99549	3.89841	4.81683	3.92212	4.29705	8.4814	6.79339	10.5087
RP11-254F7.3	0.804536	0	0.207067	0	0	0.527889	0	0.1878	0	0	0	0.722351	0.852407	0	11.0014
RP11-254I22.3	0.768838	0.227235	0.942052	0.44645	0.331066	1.03837	0.366547	0.972265	0.753472	0.866363	0.614889	0.930523	0	0.662476	0
RP11-255A11.2	2.07365	0.40547	0.711872	0	1.16094	1.82651	1.73803	1.50464	1.56191	0.684539	0.876285	1.03136	0.975576	2.33711	1.26752
RP11-255C15.3	0.687099	0.358197	0.755984	0.565616	0.94179	0.326583	0.691944	0.879534	0.791444	0.907637	0.502356	0.7685	0.521878	0.413795	0.880132
RP11-255E6.6	0.60675	0.802432	0.478709	1.05005	0.389175	0	1.29614	0.286825	1.32786	0.455142	1.01858	0.961352	0.653289	0.779438	3.33801
RP11-255G12.2	0.0985345	0.0870308	0.101871	0.343441	0	0.795918	0.0934174	0.465296	0	0.147348	0.188139	0.0888893	0.425713	0.507292	0
RP11-255H23.4	0.177341	0.179215	0.105195	0.0880783	0.0652629	0.203204	0.240291	0.04786	0.0495787	0.0945797	0.0483341	0.0687899	0	0	0.273669
RP11-255P5.2	0.1558	0.485563	0	0.276072	0.203608	0.42634	0.0745473	0	0.0761938	0.175879	0.224279	0.14108	0.340656	0	0
RP11-256I23.1	1.39855	0.701083	3.08968	2.05666	1.51424	1.05134	1.13389	1.12208	1.16404	0.889065	1.70024	2.33833	2.54271	0	4.38071
RP11-256I23.2	1.74715	2.24294	2.67092	2.74391	2.03303	3.3909	4.53032	3.29961	1.85693	3.56054	2.73724	3.31694	1.36816	1.63329	3.49228
RP11-256I23.3	1.27624	1.54877	1.84475	3.30471	4.89845	2.97468	2.27275	1.05434	1.39933	0.595795	1.06919	1.59277	0.687304	1.63902	1.75427
RP11-256I9.2	2.68805	2.60648	2.32916	2.97225	4.39568	1.48162	2.94044	3.39454	2.92536	2.83638	2.66894	2.61472	3.44364	2.04919	3.81269
RP11-256L11.3	0.28095	0	0	0	0.724763	0.756872	0.401205	0.133126	0.412549	0.105622	0.134925	0.51041	0	0	0
RP11-256L6.3	1.27927	1.70459	0.853655	0.960202	0.711039	0.494206	1.39129	1.29825	0.890738	1.02789	0.787835	1.07406	1.98224	2.3632	2.00886
RP11-256L6.5	0.1495	0.132064	0.096951	0.0647907	0.288204	0.249012	0.159329	0.158748	0.146245	0.1115	0.231513	0.152201	0	0	0
RP11-257K9.8	0	0.067723	0.0794204	0.267189	0.197765	0	0.145348	0	0	0.257394	0.14612	0.276833	0.328656	0	0.415664
RP11-257O5.2	10.0396	10.0506	10.8956	12.1277	10.9078	9.33451	11.6365	10.0604	11.9841	10.499	11.9126	10.6438	12.19	11.8248	9.73683
RP11-258B16.1	0.137754	0.263825	0.262121	0.558189	0.177291	0.122626	0.217666	0.195125	0.179703	0.15422	0.153253	0.124673	0.195972	0	0
RP11-258F1.1	0.627733	0.439556	1.00254	0.189249	1.53867	0.291114	0.638928	1.73342	0.399197	0.785274	0.612799	0.710709	1.2477	0.869618	1.62993
RP11-258F22.1	0.808237	0.61402	0.965113	0.402687	0.297822	0.934228	0.329531	0.658137	0.678095	0.43484	0.110479	0.104467	0	0	0
RP11-259K15.2	1.07047	0.792262	0.925577	0.625843	0.231661	2.17117	1.02081	1.68914	1.1306	1.47114	0.768484	1.21054	0.775093	1.38519	1.96036
RP11-259K5.1	0.514035	0.608928	0.534751	0.804901	1.18964	0.155104	0.599384	0.866216	0.503623	0.428741	0.273721	0.362143	0.247834	0.885328	0
RP11-259K5.2	0.892357	1.59917	1.15156	1.08948	0.931556	1.0311	1.09776	0.888333	0.920312	0.828178	1.08111	0.654845	0.926901	0.12235	1.43199
RP11-259N19.1	0.299886	0.310508	0.363791	0.702254	0.259638	0.946771	0.0476208	0.142017	0.293727	0.599579	0.239274	0.362118	0.864492	1.02888	0.27347
RP11-259O18.5	3.53415	7.40788	4.65784	8.75037	4.95829	4.65016	7.41599	3.67609	5.90086	5.53044	7.23703	4.42516	8.32744	10.9655	3.22179
RP11-259O2.1	0.114382	0.101386	0.238566	0.399078	0.29486	0	0.326175	0.108653	0.111844	1.03323	1.31252	1.34207	1.47857	1.77371	2.51173
RP11-259O2.3	21.3251	23.1703	25.3788	21.2708	32.6387	29.9139	25.5431	25.6934	20.6112	29.4981	29.91	22.5285	16.5374	26.0189	24.4618
RP11-259P1.1	0.32355	0.428344	0.169989	0	0	0	0.460625	0.306074	0.315763	0.483695	0.620338	0.147097	0	1.66024	0.890417
RP11-25B7.1	0.443085	0	0.465007	0	0.379209	0	0.280718	0.139655	0	0.332064	0.566638	0.2675	0	0.758972	0
RP11-25D3.1	1.41912	0.585892	0.489567	0.991982	0.733727	2.0414	0.628467	0.895534	1.28819	0.77861	0.814629	0.938695	1.22926	0.977142	1.03716
RP11-25G10.2	0.304534	0.448206	0.314661	0.352912	0.261132	0.27337	0.769093	0.479265	0.591587	0.380549	0.483699	0.183243	0	0	0
RP11-25H12.1	0.647808	0.574049	0.448214	1.12595	0	1.16148	0.819388	0.817962	0.946683	0.162273	0.824328	0.487345	0.93315	1.67203	0.592495
RP11-25I15.2	0.599395	0.130141	0.635024	0	0.379209	0	0.721569	0.837929	0.147862	0.22475	0.575014	0	0	0	0
RP11-25I15.3	0.0751723	0.200904	0.156595	0	0.196914	0	0.503692	0.142795	0	0.113204	0.50574	0.0681212	0	0.392386	0
RP11-25K19.1	1.11944	1.30569	1.47246	0.459204	0.691297	2.00452	1.99576	1.79009	1.81902	0.753363	0.969869	0.244098	0.565869	1.75012	1.48777
RP11-25L19.1	1.56863	1.37669	1.2758	1.07237	2.36262	0.826898	2.05347	1.74776	1.51038	1.3812	1.47035	2.22767	0	4.73545	0
RP11-25O10.2	0.587022	0.687286	0.60594	0.67115	0	0	0.184908	0.549722	0.189848	0.29048	0	0	0.831328	0	0
RP11-25O3.1	0.230105	0.306156	0.240223	0.802581	1.48414	0.620208	0.218828	0.546603	0.563195	0.3465	0.440534	0.416151	0	0	0.631952
RP11-260E18.1	1.00237	0.690596	0.539968	0.648529	1.05614	0.598989	0.67048	0.66714	0.508811	0.55549	0.603112	0.773061	1.4358	0	0.605276
RP11-260G13.1	0.258553	0.687534	0.407498	0.450313	0	0	0.369696	0.735447	0.633405	0.582263	0.372733	0.469412	0	1.33726	0
RP11-260M19.1	1.5153	0.741949	1.75709	0	1.72062	0	0.638394	0.635518	0.491307	0.250044	1.60778	1.22217	0	0	0
RP11-260M19.2	1.71286	1.26885	0.888891	0	1.23721	0.499582	1.02022	0.744258	0.650571	0.207934	0.769709	1.1876	1.60282	2.47913	1.90224
RP11-260M2.1	2.86644	3.03403	3.32913	3.83962	3.11852	3.55935	3.77116	4.1833	4.19684	2.24265	3.06143	2.88637	1.90576	1.70995	6.65737
RP11-260O18.1	0	0.0543518	0.0318894	0.107002	0.0792493	0.164638	0.0583105	0.0290236	0.0601092	0.0229494	0	0.0833938	0.131552	0	0.166329
RP11-261C10.5	4.40047	4.43359	4.10567	2.07585	5.53417	3.85806	6.33801	5.32123	5.1391	3.22079	2.16438	3.88462	2.05707	2.46213	1.30761
RP11-261N11.8	0.995928	1.02861	1.15584	1.22809	1.30087	1.07871	1.19893	1.30622	1.18882	1.72424	1.97808	2.03157	0.790152	0.51176	0.726172
RP11-261P13.5	1.04356	1.11546	1.27098	1.88495	1.39544	2.32108	1.91507	0.952844	1.05678	1.13049	1.30651	1.2054	1.85458	1.65379	1.56357
RP11-261P13.6	0.879299	1.08341	0.914286	2.40471	0.446202	0.464392	0.33227	0.661951	0.681977	0.260606	0.50134	0.954355	0	0	0
RP11-262H14.3	8.06617	7.07946	7.89628	5.32033	9.47884	6.90362	7.5248	6.46298	8.15184	6.28718	6.49669	6.78331	6.25305	4.46171	6.08859
RP11-262H14.4	8.73971	10.8321	8.76043	10.9507	9.74783	10.2858	9.66562	8.50531	8.9909	5.96113	6.73896	7.13865	9.2309	6.37079	6.77886
RP11-262I2.2	0.165874	0.14646	0.347781	0.570556	0.84925	0	0.787772	0.470099	1.13256	0.86454	1.11055	0.90524	0	0	0.910433
RP11-262K1.1	0	0.0844817	0.0494989	0	0	0	0	0.0901661	0.186518	0.0713659	0.136711	0.0431166	0	0	0
RP11-263C24.1	3.20038	2.97855	2.53193	5.16113	2.8614	3.9693	4.98677	4.25345	3.48402	3.91311	3.57485	2.03864	3.20985	0	1.03138
RP11-263K19.6	12.9898	14.1147	15.7248	15.6928	14.3445	10.0823	10.7622	12.562	13.6602	13.0211	11.1549	15.1776	13.0183	8.54245	19.1248
RP11-263K4.3	0.264354	0.21792	0.201134	1.03827	0.543399	0.516369	0.267072	0.282752	0.206869	0.236549	0.184713	0.175428	1.12534	0.979949	1.13767
RP11-263K4.5	0.194172	0.511421	0.200395	1.33172	0	0	0.550756	0.727348	0.377046	0.721346	0.183981	0.175139	0.824974	0	0
RP11-264A11.1	0	0	0	0	0	0	0.433499	0	1.84375	0	1.30452	2.51336	0	0	2.51983
RP11-264B14.2	30.5537	37.1936	32.6022	19.8046	25.6386	32.5508	32.8191	31.2297	33.5295	35.3535	33.5114	41.5557	50.6165	27.3155	33.5221
RP11-264B17.2	4.43073	4.28055	4.64348	6.72744	9.79551	4.80323	5.73957	6.44625	4.40218	7.14482	4.34425	5.78274	5.90367	5.37778	4.93616
RP11-264B17.3	0.198952	0.236952	0.165048	0.378007	0.433416	0.554366	0.338708	0.225126	0.272371	0.459309	0.293488	0.207002	0.59067	0.350515	0.426403
RP11-264B17.4	0.827751	0.579421	0.407523	1.83143	0.67748	0.117522	0.787734	0.536038	0.853202	0.750456	0.708433	0.71008	1.87797	1.78724	1.66296
RP11-264J4.8	0.338054	0.486979	0.570905	0.295904	0.875779	0.569586	0.643266	0.599833	0.662016	0.379693	0.121237	0.612195	0.546113	1.08267	0.230268
RP11-264L1.1	0	0.131196	0.0512392	0	0	0	0.0938944	0.0933434	0.144801	0.147776	0.188716	0.0446295	0	0.253514	0
RP11-264L1.2	0.534558	0.570897	0.485444	0.232013	0.458551	0.416232	0.675644	0.546818	0.697324	0.631628	0.722065	0.403157	0.665196	0.225756	0.240218
RP11-264M12.2	0.301611	0.621533	0.519708	1.04852	0	0	0	0	0.292859	0.451804	0	0.362789	1.30183	0.517049	0
RP11-264M12.4	0.109883	0.0973278	0.0761023	0.383826	0.0947111	0.0984702	0.174063	0.0692808	0.0717122	0.0822004	0.139997	0.0331607	0	0.374206	0
RP11-265D17.2	0	0.309546	0.548572	0	0.892404	0	0	1.15841	0	0.130303	0	0.318118	0	0.895287	0
RP11-265E18.1	0.373681	0.774186	1.43762	0.434288	0.965193	1.00919	1.06706	0.82864	1.34402	0.561598	0.478132	1.01916	0.539568	0	0
RP11-265F19.1	0.371852	0.660239	0.130084	1.72615	0	1.3384	0.235654	0.941459	0.486776	0.651651	0.594361	0.788035	0	0	0.681262
RP11-265N6.1	2.3389	1.24396	1.55136	0.982989	3.14976	1.26301	0.799774	1.24144	1.18582	1.12139	0.805683	1.4351	1.62237	2.41943	2.56703
RP11-265O12.1	0.460956	0.654184	0.622931	0.646611	1.19571	1.12051	0.570537	0.523682	0.451418	0.828909	0.705745	0.751358	0.198946	0	0
RP11-266A24.1	0.967327	0.688201	0.37991	0	0.749492	0	0.804138	0.229916	0.474878	0.363576	0.462943	0.438861	0	0	0.664527
RP11-266J6.2	0.277174	1.45991	1.13326	0	0	2.91241	2.33636	1.03153	1.86845	0.408145	1.82469	0.740264	1.17089	1.4002	1.51291
RP11-266K22.2	0	0.179596	0.211063	0.701263	0	0.53748	0.193305	0.382397	0.5957	0.303955	0.386229	0.735329	1.73469	0	0
RP11-266K4.13	3.78693	4.21927	3.16853	3.4012	4.31276	4.24115	5.01264	3.84758	3.16587	3.2527	2.65155	2.30013	2.59127	2.37166	1.76526
RP11-266K4.14	10.2042	9.83413	10.6202	10.1955	8.77814	8.57567	12.7131	13.672	11.5326	6.48589	7.02588	6.77733	6.05267	6.44323	6.68135
RP11-266K4.9	27.6243	28.2734	26.3937	23.3524	25.3443	25.4881	25.08	24.3216	23.7875	22.4386	20.7513	19.2939	19.7485	19.3593	18.3291
RP11-266L9.5	2.35333	2.5967	2.47754	3.82161	2.08092	2.59444	2.17368	2.6512	2.11403	3.7352	3.66328	3.12256	3.59326	3.12124	3.14547
RP11-266L9.8	7.94685	5.15092	4.25443	5.03633	5.39755	7.34947	5.23141	6.29196	6.48588	6.54626	8.23586	8.84693	0.698709	1.66379	3.5694
RP11-266N13.2	0.673263	0	0.35096	0.391472	0.578018	0.302491	0.106686	0.42661	0.109768	0.253669	0.858506	0.101283	0	0	0
RP11-266O8.1	0.69199	0.718078	0.482436	0.618184	0.381575	0.9879	0.804466	0.906842	0.65178	0.353661	0.710678	0.527449	0.506638	0.451583	0.160136
RP11-267L5.1	0.181781	0.242054	0.377267	0	0.235585	0	0.0865264	0.430124	0	0.0681655	0.17419	0.0821221	0	0	0
RP11-267M23.1	2.90668	2.73746	2.68236	3.46433	3.46839	3.96068	2.63004	2.44091	3.00234	4.88441	3.98034	4.33614	3.79775	3.82884	4.07356
RP11-267M23.3	0.179364	0	0.18655	0.614513	0.910914	0.474185	0.340065	0.337587	0.523021	0.266174	0.341535	0.48714	0	0.914125	0
RP11-267M23.4	0.854042	0.574697	0.851601	1.66887	0.97088	1.10076	0.519265	0.936682	1.07004	0.970701	0.881033	0.711303	1.46588	1.39414	1.29756
RP11-268E23.2	0.32355	0.428344	0.849945	1.67576	0	1.29409	0.92125	0	0	0.846467	1.08559	0.44129	0	2.49036	0.890417
RP11-268F1.3	0.106762	0.283836	0.110717	0.371076	0.547494	0.574359	0.405025	0	0.31179	0.160316	0	0.0963538	0	0	0
RP11-268G12.1	0.417991	0.284603	0.333926	0.112103	0.166034	0.172504	0.366416	0.273542	0.314701	0.192278	0.30703	0.320171	0.275671	0	0.174284
RP11-268G13.1	0.322435	0.0950593	0.195268	0.280426	0.207759	0.143786	0.152954	0.152306	0.210345	0.280943	0.333286	0.194563	0	0.136517	0.145243
RP11-268J15.5	4.06368	4.53335	4.35784	5.99197	5.03428	4.4332	3.98528	4.21647	3.00738	4.59418	5.07991	4.30678	5.95097	7.07409	5.55406
RP11-268P4.4	0.45688	0.487024	0.569103	4.16088	1.8961	1.48262	1.04347	0.865499	0.534443	0.137052	0.437686	0.247861	0.792894	0.945281	0
RP11-268P4.5	0.209415	0.923076	0.867315	1.43756	1.58924	0.552161	1.58265	0.587915	0.612917	0.468117	1.38882	0.377133	2.66385	1.06828	0
RP11-268P4.6	1.28848	1.13322	0.763473	0.631243	0.933428	0.973583	1.39453	0	0.717981	0.409715	0.350115	1.33103	0	0.938922	0
RP11-269C23.5	3.75079	4.35783	4.96949	3.49874	1.73737	1.35277	3.55097	3.84888	3.47643	5.81546	5.04006	5.09493	2.92348	3.47847	7.45906
RP11-269F19.2	4.56656	4.80324	3.24883	2.0403	2.6492	2.37267	3.78019	4.87693	2.72961	4.74823	2.11981	2.53808	4.43842	3.0313	3.24837
RP11-269F20.1	0.433539	0.576978	0.45074	0	0.556377	0	0.308593	0.925004	0.634308	0.326284	0.310489	0.293626	0	0	0
RP11-269F21.1	4.95412	2.58388	3.43007	6.29453	2.79522	3.40035	3.65007	3.80314	3.75959	3.13215	2.26888	1.8254	3.92207	3.74587	5.02488
RP11-269F21.3	0.439194	0.645345	1.23075	0	0.752744	0	0.695783	0.138409	0.571619	0.219503	0.561895	0.132787	0	0	0.807419
RP11-269G24.3	0	0.634912	0	0.499208	0	0.386856	0.410453	0	0	0.432846	0.553083	0.130699	1.24377	0	0.793236
RP11-269G24.4	1.24913	1.6528	1.47848	0.540713	0.799223	2.08626	0.594174	0.589801	1.065	0.701255	0.599784	1.13291	0.672483	0	0
RP11-269G24.6	2.08133	0.684203	0.266282	0	0.654048	0	0.244639	0	0.251067	0.192218	0.492429	0.231859	0	0	1.42704
RP11-269M20.3	1.10849	0.195623	0.45726	0	1.6796	0.586496	0.62906	1.03535	0.644816	1.15434	0.420041	1.38881	3.75974	1.12476	0
RP11-26J3.1	0.470658	0.342856	0.40242	0.674432	0.499633	0.222319	0.236436	0.601629	0.135464	0.248157	0.343452	0.325776	0.355287	0.140727	0.89831
RP11-26J3.3	4.05683	4.66697	4.04182	5.05402	5.2787	5.05185	4.03652	4.65045	3.2159	3.2345	2.83173	3.05451	2.94151	4.38955	1.8625
RP11-26J3.4	0.125264	0.444147	0.0867853	0	0.648924	0	0	0.197558	0.122651	0	0.0798586	0.189037	0	0	0
RP11-26L16.1	0.47837	0.404505	0	3.19716	1.18397	1.21821	0.866998	0	0.460938	0	0.869682	1.25668	0	0	2.51983
RP11-270M14.5	0.294617	0.778903	0.154706	0.510074	0.756916	0	0.420021	0.418023	0.287327	0.55212	0.282642	0	1.26812	0	0
RP11-271C24.2	5.91885	9.00587	7.29134	4.25652	14.8289	9.02423	11.9393	9.54999	7.79297	7.31428	4.37977	11.87	3.94705	7.81889	3.3969
RP11-271F18.3	0	0.0608581	0.142387	0	0	0.186745	0.0653756	0.259602	0.134058	0.0514309	0.0656563	0.185876	0	0	0
RP11-271F18.4	0.363005	0.224814	0.39466	0.223245	0.659565	0	0.12073	0.179847	0.24775	0.0474926	0.303173	0.171772	0	0	0
RP11-271K21.12	0.329716	0.321072	0.650646	0.229991	0.51092	0.973311	0.3758	0.280531	0.354995	0.542299	0.440839	0.328328	0.565602	0.336172	0.357594
RP11-271M24.2	0	0.0451906	0.105882	0	0.132277	0	0	0.0482253	0	0.343597	0.0975053	0.138326	0	0	0
RP11-272D12.1	0	0.239318	0	0.931412	0	0.718143	0.255357	1.26882	0.262825	1.00335	0.770224	0.485885	1.14956	0	1.48697
RP11-272L13.3	4.06722	5.05452	4.78326	3.80114	3.7488	3.66487	3.70007	3.76698	3.69912	5.96412	4.93438	4.16489	4.71046	4.20267	3.47338
RP11-272L14.2	0.24912	0.663588	0.392078	0	0.321731	0.336396	0.474247	0.82864	0.122184	0.748797	0.478132	0.33972	1.07914	0.64286	0
RP11-272P10.2	1.17091	1.02776	1.61206	0	0.985681	0.514179	0.737895	1.82654	0.946744	0.579687	0.739569	1.58415	0.829029	0.9919	0
RP11-273B20.1	3.08537	3.6097	5.6136	4.97398	2.84559	3.54627	3.66066	5.10641	4.62229	5.21531	4.22479	4.15793	4.76752	7.43309	2.98516
RP11-273G15.2	3.54248	4.13906	5.05443	4.44903	4.96437	6.99676	4.16404	4.34434	4.83412	5.93686	7.06862	7.25091	7.80599	10.5701	6.63559
RP11-274A11.4	0.0657231	0.0581809	0.10239	0	0.084866	0.0881827	0.062423	0.0621314	0.160822	0.0982689	0.125531	0.148742	0.281842	0.167515	0.35638
RP11-274B21.10	1.02841	0.743171	0.802779	1.13569	1.50976	1.57652	0.736821	0.975586	0.629919	0.531385	0.493391	0.291154	0.839656	1.00034	2.12616
RP11-274B21.14	12.1304	12.0015	12.2883	17.6554	18.7959	15.5617	16.5473	14.8928	11.8884	12.5796	10.9557	9.40303	13.8449	7.74261	11.4477
RP11-274B21.9	1.28572	2.18824	2.11725	2.26152	2.08969	2.17839	1.58334	2.18267	2.20411	1.6076	1.69357	2.52308	3.48083	1.105	1.76204
RP11-274G22.1	0.485064	0.970164	0.694008	0.427874	1.10636	0.494833	0.926133	0.689947	1.01003	0.500963	0.58147	0.604187	0.527106	0.627813	0
RP11-274H2.2	0.155105	0	0.326612	0	0.795144	0.829317	0.590213	0.880211	0.302009	0	0	0.421958	0	0.797165	0
RP11-274H2.3	0.58009	0.308635	0.121296	0	0.299121	0.938472	0.441703	0.992683	0.227379	0.349533	0.444156	0.210059	0	0	0
RP11-274H2.5	0.0281771	0.124631	0.0585108	0.0980775	0.508583	0.0754395	0.0802179	0.0798704	0.0275741	0.0841941	0.107561	0.0255047	0.120559	0	0
RP11-274H24.1	0.0767537	0.045248	0.079677	0.266873	0.131826	0.068412	0.0970702	0.024167	0.0250344	0.0955178	0.0488133	0.115783	0	0.129896	0
RP11-274J7.2	0.848397	1.34476	0.530474	1.74304	0.866326	1.7976	1.93009	0.959376	0.824167	1.00734	2.10183	1.07589	2.9112	0	1.85576
RP11-275I14.4	0.97065	0.428344	1.86988	1.11718	0.414448	0.862727	0.92125	1.98948	0	1.81386	0.155084	0.588386	0	0.830121	0
RP11-275I4.1	0.155827	0.549834	0	0	0	0.416308	0.444557	1.02995	0.455226	0.116732	0.149622	0.423876	0	0.801276	0
RP11-275I4.2	0.929353	0.614036	1.19459	0	1.1713	0	0.219365	0	0.900282	0.690282	0.441557	0.416663	0	1.17889	5.1097
RP11-276E15.4	2.14547	0.189102	0.443684	0.736879	0.542852	0	0.405542	0.800934	0.627281	0.319445	0.61077	0.192474	0	2.1851	2.36455
RP11-276H1.3	0.242194	0.0803691	0.0628746	0.210938	0.312467	0	0.316145	0.143058	0.118516	0.158362	0.144504	0	0	0	0.163938
RP11-276H19.2	0.562073	0.602028	0.737228	0.721214	0.45789	0.158515	0.0842415	0.027956	0.144757	0.265246	0.169426	0.187446	5.06638	4.66636	4.96421
RP11-276M12.1	1.3223	1.02012	2.59961	1.70351	0.845518	1.7594	0.62749	1.24835	1.28861	1.47551	1.10647	1.35139	0	1.69063	0
RP11-277A4.4	2.43078	2.26642	3.40322	5.62969	4.87498	2.5504	2.43962	3.70755	1.721	2.23072	2.46209	2.94218	3.51294	4.87888	2.9805
RP11-277B15.3	0.364558	0.431757	0.38219	0	0.313791	0.984786	0.115573	0.231077	0.477705	0.274029	0.116412	0.441215	0.525773	0	0
RP11-277P12.10	1.15918	0	0.541338	0.897278	0	2.08811	1.35178	0	0.883267	1.54746	1.60759	2.57306	4.47065	3.32954	0
RP11-277P12.20	0.138825	0.192743	0.123476	0.0687916	0.101991	0.211528	0.13154	0.112328	0.116407	0.22191	0.113416	0.0358949	0.169027	0.100372	0.427237
RP11-277P12.9	0.152778	0.269941	0.482807	0	0.783746	0.408137	0.580945	0.578587	0.148835	1.37708	0.440154	0.138483	0	0	0.840335
RP11-278A23.1	0.913565	0.576705	0.970687	0.906116	1.5111	0.638597	1.0721	0.924194	0.744818	0.9414	0.725835	0.669305	0.742231	0.881621	0.938111
RP11-278A23.2	3.02733	3.14509	3.93429	0	1.38635	0.724144	3.86437	3.5856	3.71522	4.05871	4.40262	2.45239	1.16404	1.3906	0
RP11-278A23.4	0.813156	0.717007	0.5115	1.68226	0	2.16552	0.308462	0.614741	0.79315	0.607581	0.77873	0.295566	0.7002	1.66849	0
RP11-278C7.3	0.921347	1.06373	0.764786	1.61437	1.43437	0.747298	0.875803	1.31019	1.5274	0.967305	1.58871	0.999136	0.799517	0.953539	2.53052
RP11-278C7.4	0.656781	0.385252	0	0	0	0	0.620807	0.612823	0.425065	0.814511	0.621971	0.978716	0	1.1113	0
RP11-278C7.5	4.4755	4.56958	3.96466	4.29275	4.89512	6.93141	6.69651	6.27205	5.90711	5.47881	4.60163	3.73674	5.79221	2.89282	5.52804
RP11-278H7.1	0.407114	0.210264	0.317144	0.236744	0.350586	0.182174	0.451206	0.160379	0.232455	0.253677	0.226833	0.184277	0.436684	0.346087	0.552196
RP11-278H7.4	1.70595	2.99951	1.76499	0.649966	1.44071	1.49844	2.15262	2.49797	2.39932	0.703983	1.07984	1.36991	2.42386	2.89745	2.07925
RP11-278H7.5	0.0913776	0.053786	0.0315971	0.210905	0.234605	0.162076	0.0144183	0.0718467	0.104271	0.0340557	0.0725293	0.0551231	0.194271	0.153767	0
RP11-278J6.4	0.192751	0	1.39227	0.660662	0	0	0.182045	0.180773	0	0.42925	0.365371	0.173793	1.63993	0.980763	0
RP11-278L15.2	0.30161	0.537405	0.392694	0.267718	0.197533	0.413269	0.144359	0.572944	0.14786	0.45422	0.579779	0.478312	0	1.18092	1.25455
RP11-279N8.1	2.19588	1.35682	2.03869	1.50776	2.78169	1.74112	1.45646	2.46482	2.56147	1.1449	1.66598	0.590762	3.73205	0	0
RP11-279O9.4	3.92841	2.44028	2.61686	1.5824	3.49312	3.66026	3.05282	3.88075	4.47761	1.71433	4.1765	2.27662	9.78342	1.17211	3.81326
RP11-27I1.4	1.07922	0.588678	0.690172	0.435859	0.430026	0.671152	0.71076	0.589161	0.853481	0.745842	0.476305	0.67651	0	1.48827	0.904403
RP11-27K13.3	0.369369	0.416202	0.139507	0.35143	0.173479	0.0901395	0.255177	0.222225	0.295808	0.301279	0.0641429	0.0607966	0.432142	0.17124	0
RP11-280K24.1	0.799173	0.525812	0.205978	0.685554	1.00949	0	0.377964	0.374025	0.388013	0.148178	0.188915	0.359743	0.84757	0	0
RP11-280K24.4	0.480497	0.65501	0.706578	0.542966	0.470015	0.440237	0.644365	0.724851	0.563813	0.494367	0.448905	0.466333	0.40735	0.61526	0.654931
RP11-280O1.2	0.0719654	0.042415	0	0.166705	0.0617681	0.214253	0.113735	0.0906213	0.164298	0.161163	0.0915141	0.0217111	0.342248	0.365057	0
RP11-281H11.1	0.335368	0.224038	0.174287	0.885315	0.218241	0	0.399894	0.318106	0.245408	0.18871	0.0801735	0	0.364759	0	0
RP11-281O15.4	0.863038	1.5323	1.42234	0.859077	0.955763	1.66374	0.468516	0.937494	1.21028	1.48079	0.708825	0.784085	1.60048	0	0.677281
RP11-281O15.8	0.947628	0.417767	0.995433	0.545035	0.807983	0.842696	0.750709	0.149163	0.153883	0.117943	0.755656	0.14338	0.679851	0	1.73678
RP11-281P23.1	1.54195	1.84628	1.79406	2.41205	2.06423	2.1385	2.04304	2.41583	1.78343	1.92831	1.91513	1.84408	2.2785	2.29912	2.73493
RP11-281P23.2	0.264091	0.443454	0	0.379802	0	0	0.346558	0.114319	0.106396	0.419809	0.576135	0.197116	0	0.563489	0
RP11-282K24.3	0.165923	0.19804	0.161937	0.134857	0.175093	0.0776962	0.175389	0.257694	0.0858978	0.109026	0.167198	0.141288	0.124177	0.294751	0.104582
RP11-282O18.3	6.2135	6.43651	5.19604	10.3663	7.23608	7.86839	7.48189	6.75913	6.08803	6.1484	6.18684	5.73431	2.81402	4.07346	9.2634
RP11-282O18.7	1.0839	0.71241	1.10634	0	3.40633	0	0.507734	1.76345	1.04531	0.397708	0	0.723917	2.28559	0	0
RP11-283G6.3	3.16704	5.23704	3.92362	4.73899	2.19509	1.08294	2.99142	4.14822	2.76703	2.05203	3.99949	2.99244	3.0524	4.43292	2.50351
RP11-283G6.4	0.117911	0.941526	0.123346	0.411479	0	0.637155	0.898232	1.00976	0.57855	0.621178	0.678041	0.962132	0.509225	0.610491	1.94336
RP11-283I3.2	0.212355	0.281997	0.219959	0	0	0.285269	0.301839	0.301168	0.103208	1.03572	1.1134	1.72454	1.83486	0.547437	0
RP11-283I3.6	2.96522	3.01945	3.51078	3.32435	3.31632	3.0661	3.51874	3.42394	3.44648	2.58823	2.35991	2.50966	2.22735	2.55669	3.37762
RP11-284F21.10	0.308283	0.529406	0.355379	0.118683	0.131999	0.182434	0.0648803	0.129302	0.0670113	0.255403	0.228446	0.247972	0.291562	0.432758	0.27633
RP11-284F21.11	1.2635	0.835534	1.16134	1.09007	2.42395	0	1.20113	0.44749	0.615531	1.76914	2.4181	1.4338	0.679851	0	0
RP11-284F21.7	0.214712	1.33079	0.778987	0.372815	0	0	0.203461	0.101563	0.208893	0.402821	0.511828	0.67769	0.92743	2.76666	0.588372
RP11-284F21.8	0.133045	0.294461	0.17273	0.464079	0	0.267819	0.442309	0.25156	0.293006	0.298413	0.158833	0.270994	0.142663	0.16959	0.721581
RP11-284F21.9	0.119888	0.317643	0.319841	0.0593413	0.0439996	0.0912171	0.0811003	0.0646512	0.184281	0.166012	0.310034	0.0774913	0.218671	0.259655	0.27633
RP11-284J1.1	0.259323	0.437651	0.244694	0.0819011	0.121389	0.251905	0.44706	0.378482	0.530518	0.22876	0.134896	0.106682	0.301932	0	0.254428
RP11-284M14.1	0.723973	0.759041	0.742065	0.744159	0.379209	0.864192	0.793791	0.827649	0.625529	0.412504	0.408839	1.15962	0	0.758972	0.587448
RP11-284N8.3	3.18931	3.371	3.16188	1.6321	1.69441	1.88141	3.62955	3.795	3.59585	3.82969	3.54679	3.25557	1.47001	2.69737	2.44855
RP11-285A1.1	0.497548	0.275209	0.322932	0.325115	0.642089	0.16675	0.501938	0.470266	0.273914	0.25565	0.237517	0.394093	0.666195	0.475091	0.842323
RP11-285C1.2	0.458333	0.404912	0.321871	0	0	0.408137	0.871418	0.578587	0.446504	1.49184	0.586872	0.138483	1.31706	0	0.840335
RP11-285E23.2	0.797219	0.874251	0	0.684042	0	0.524122	0.754438	0.932554	0.386795	0.295336	0.18838	0.17949	0.845435	1.01241	0
RP11-285G1.14	0.31906	0.281595	1.00623	0.550786	0.408204	0.849908	0.151516	0.451862	0.155481	0.119159	0.305482	0.43439	0.687304	0	0
RP11-285G1.9	0.211907	0.186771	0.438304	0.72723	0	0	0.400139	0.395466	0.206571	0.157615	0.20076	0.381756	0	0	1.16597
RP11-285J16.1	2.54798	2.48886	3.37822	1.39769	3.11138	5.42797	2.03935	2.79136	3.41837	2.41499	1.1575	2.31458	2.32414	0.69286	0.739115
RP11-286B14.1	0.375506	0.365185	0.187445	0	0	0	0.481404	0.109321	0.0882953	0.410701	0.129399	0.186309	0.388954	0.231376	0.246031
RP11-286B14.2	1.32897	1.44231	2.36677	1.13043	2.48393	0	1.22938	1.83467	0.955238	1.20973	1.5521	2.05554	1.39254	1.65722	1.80295
RP11-286E11.1	0.159946	0.0706596	0.186721	0	0.102825	0.106631	0.0378892	0.0377476	0.0586766	0.0149146	0.0571701	0.0180933	0.0852068	0.202392	0.646116
RP11-286E11.2	0.826533	0.776614	0.67509	0.79226	0.768155	0.42157	0.866118	0.663871	0.49886	0.655669	0.469168	0.572895	0.673742	0.177787	0.473004
RP11-286H15.1	0.278023	0.24664	0.864694	0.324557	0.480713	0.751863	0.528632	0.351407	0.903899	0.278065	0.532303	0.167478	0	1.91827	0.508954
RP11-286N22.14	1.07011	0.900184	0.867045	1.18	1.21055	1.39616	1.16367	0.739662	0.842801	0.740628	0.971115	0.8032	0.780926	0.397655	0.846161
RP11-286N22.16	4.44465	2.55631	2.89478	3.97778	3.39698	3.30992	2.83071	3.63487	2.54976	5.48885	6.17326	4.7287	2.27258	1.80707	0.479754
RP11-286N22.6	0.893124	0.7933	1.20506	0.93991	0.695754	1.20832	1.10733	0.845847	0.609636	0.937309	0.940681	0.727264	1.16445	0.924609	0.490543
RP11-286N22.8	10.472	8.27376	8.37156	10.8913	9.44039	8.64331	12.3578	9.91841	11.8452	12.363	13.0772	13.9541	14.2612	10.5639	26.811
RP11-286O1.1	2.73998	3.50965	4.89268	0.475958	1.7685	1.84755	1.82373	2.59724	3.08991	4.93941	4.47699	4.9757	7.12484	5.661	9.06116
RP11-287D1.2	0.259942	0.172574	0.134984	0.113303	0.25171	0.348709	0.216014	0.215011	0.31803	0.19432	0.124116	0.176485	0	0.165601	0.528468
RP11-287D1.3	0.365682	0.442475	0.357551	0.902516	0.374951	0.277332	0.227305	0.512341	0.42912	0.412424	0.51711	0.349761	0.354592	0.315643	0.167989
RP11-287D1.4	1.162	1.86403	0.906426	0	0.43586	0.698372	1.64749	1.7934	1.3456	1.66981	1.54394	1.49669	0.364233	2.25063	0.461275
RP11-287D1.5	0.643073	1.22443	1.04886	1.28769	0.953229	0.993754	1.3969	1.13183	1.16452	0.620343	0.880402	0.747339	0.797466	1.90134	2.01878
RP11-287F9.2	0.257687	0.611696	0.178553	0.905855	0.446798	0.233353	0.246376	0.570013	0.167684	0.580261	0.246967	0.233105	0.373707	0	0
RP11-288C18.1	1.92992	2.05055	2.13792	2.70989	2.00854	2.14131	2.13756	2.51832	2.4397	2.20059	1.92268	2.02134	2.77469	1.8676	2.10417
RP11-288I21.1	0.778277	1.49488	0.545211	0	0.670712	1.05123	1.23578	0.738385	0.762933	1.16835	0.996525	0.588689	0	1.34126	0.715958
RP11-288L9.4	1.08153	0.950036	1.49773	1.85108	0.915711	0.953659	0.512333	1.01789	1.75173	1.33777	0.343077	0.65239	1.54229	0	0
RP11-289F5.1	0.714006	1.17159	0.316238	1.06422	2.62364	1.09848	0.869305	0.770189	0.495127	0.688244	0.388699	0.552251	0	0.525078	0.557589
RP11-289H16.1	0.0457048	0	0	0.158735	0	0.061025	0.0649954	0.064739	0.089434	0	0.0435826	0.0620468	0	0	0
RP11-28A22.2	1.58283	0.798653	0.233211	1.55252	1.14081	0.598301	0.427151	0.633049	0.438373	1.00841	1.07276	0.606292	2.87565	0	1.24612
RP11-28G8.1	0.0517044	0.0304429	0.143049	0	0.0885571	0.0917968	0.0979357	0.0325297	0.134868	0.115658	0.131366	0.109172	0.0733537	0	0.0926957
RP11-28H5.2	1.25168	1.5726	1.48861	2.45342	0.454271	0.945749	1.69579	1.17957	0.869634	1.59349	1.19269	0.647696	0.765632	0	0
RP11-290D2.6	2.4617	1.78852	1.67311	0.502423	0.746376	1.55711	1.9291	1.23274	1.27442	1.73985	1.80837	0.789192	2.49906	0.746894	0
RP11-290F24.6	1.95944	1.30407	2.24102	2.40796	2.16227	1.85494	2.37988	2.7371	1.87114	2.12985	1.64133	2.57303	2.11718	2.01567	1.8752
RP11-290F5.1	0.609515	1.15462	1.32055	0.909565	0.963402	0.757039	0.932745	0.383975	0.932676	0.858896	0.797578	0.994641	0.248472	0.295283	0.785341
RP11-290F5.2	0.190901	0.337705	0.169881	0	0.281194	0.51088	0.0258757	0.154592	0.106748	0.101845	0.156135	0.22216	0	0	0.147447
RP11-290H9.2	0.0403967	0	0	0	0	0.269341	0	0	0	0.331498	0.0192528	0	0	0	0.108802
RP11-290L1.3	0	0.531546	0	0	0	0	0.573023	1.1398	0	0	0	0.54582	0	0	0.82997
RP11-290O12.2	0	0.138732	0.324326	0	0	0.42634	0.295107	0	0.228581	0.410385	0.595912	0.917021	1.36262	0	1.77096
RP11-291L22.4	0.450394	0.599447	0.117408	1.17784	0.290045	0.303486	0.749227	0.32104	0.440493	0.0847774	0.430746	0.101655	0	0	0
RP11-292F9.1	0.358328	0.318221	0.185955	0.942108	0	0.727009	0	0.424339	0.611277	0.604454	0	0.243128	0	0	0.983112
RP11-292P13.1	1.18751	1.19771	1.09337	0.963651	1.14991	1.22324	1.1924	1.05148	1.2443	1.21871	1.07287	0.931931	0.617368	0.854961	0.714999
RP11-293F5.1	0.696818	0.369363	0.585054	0	0	0.375639	0.265244	0.264328	0.273552	0.523884	0.267756	0.253264	0.603535	0	0.767719
RP11-293I14.2	2.73651	1.76881	1.308	2.55881	4.32421	1.69783	2.89078	2.58619	2.04526	2.99788	1.90721	0.854416	3.17991	2.70808	0
RP11-293M10.2	0.936655	1.14131	0.856177	1.22472	0.301878	0.63149	1.22548	1.11231	0.573481	1.23292	0.784717	1.48357	0.504991	1.20996	0.642707
RP11-293M10.6	0.437702	0.561952	0.52278	0.321179	0.340314	0.28204	0.33892	0.268439	0.415104	0.532479	0.544441	0.64295	0.612046	0.334435	0.427143
RP11-293P20.2	0.78737	0.863539	1.42095	2.69905	0.497039	2.07179	0.743798	0.736836	0.954418	1.60516	1.30161	0.531897	0	1.99812	1.07719
RP11-293P20.4	0.386462	0	0.199238	0	0.487344	0	0.182466	0.362058	0.18765	0.71717	0	0.522892	0	0	0
RP11-294J22.6	2.23441	0	0	2.16242	1.2822	0	0	0	2.68282	1.30617	0	3.94879	4.8385	0	6.14219
RP11-294J22.7	0.409527	0.386379	0.396829	0.569977	0.140755	0.219195	0.155427	0.438497	0.400749	0.36705	0.33867	0.345967	0.23353	0.416239	0.295225
RP11-294N21.2	0.837569	0	0.422056	2.79406	0	0	1.1402	0.758953	1.60852	0	2.71344	0	0	6.22097	4.43203
RP11-294N21.3	1.67231	0.65303	2.12111	0.63681	0.471656	2.45175	1.58266	1.39974	0.905401	0.41442	1.41235	0.672364	0.794031	1.89493	2.03553
RP11-295D4.1	1.19914	1.19724	1.27717	0.8571	1.26959	0.741811	1.16768	1.24958	1.11341	0.850196	0.733855	0.72365	0.92203	1.56553	0.666159
RP11-295D4.3	1.22529	0.867454	1.43144	0.960591	1.02765	1.80644	1.19237	1.56336	1.25915	0.91568	1.08203	0.63776	0.524878	0	0.165908
RP11-295D4.4	0.553894	1.13552	1.53007	1.26479	2.33953	2.43621	2.79515	1.21623	1.25922	1.23251	0.701959	0.333395	2.36412	0.940833	3.03014
RP11-295D4.5	0.440063	1.03471	0.770777	0.508336	1.13134	0.788252	0.418299	1.10989	0.572676	0.879758	0.281474	0.266069	0.631688	0	0
RP11-295G20.2	0	1.31906	0.879197	0	1.1713	1.65011	1.78952	1.59395	1.82275	0.908991	0.426345	0.988529	0.919376	2.28293	2.25664
RP11-295H24.4	1.68059	2.17719	2.85248	1.80125	2.67539	2.44566	2.95757	3.18694	2.28026	2.52314	1.61518	3.75529	2.24195	5.34902	3.56381
RP11-295H24.5	0.470926	0.83005	0.164724	0	0.802511	0.837848	0.746027	0.444311	0.305707	0.469028	0.300648	0.853357	0	0	0.862609
RP11-295I5.3	2.347	2.45745	1.69571	2.03334	2.6398	1.5765	2.78866	1.10989	1.43169	1.20967	1.82958	2.26159	3.15844	0.755157	0.80897
RP11-295I5.4	0.457613	0	0.481837	0	0	0.814803	0.579659	0.288616	0	0.343592	0	0	0	0	0
RP11-295K2.3	2.70392	3.08091	2.0036	3.14224	3.10917	2.6382	2.55092	1.48364	3.98226	3.18081	2.60752	1.88236	1.26131	0.819512	1.75427
RP11-295K3.1	18.5539	18.8541	17.372	16.5753	12.7545	14.5413	14.36	14.8252	15.8284	13.409	13.4458	12.943	14.3892	16.8886	14.0481
RP11-295M3.2	0.343262	0.605815	0.357246	0	0.437228	0	0.650276	0	0.16668	0.382022	0.490049	0.310765	0	0	0
RP11-295P9.12	1.34694	0.235948	1.37202	0	0.676559	0.708383	0.503975	1.75326	1.29603	0.989114	0.253538	1.44021	0	0	0
RP11-295P9.13	2.58819	3.52609	3.23109	1.41869	5.84092	2.812	1.97552	3.48931	3.38109	2.5043	3.08735	1.66713	3.49468	2.97245	2.21167
RP11-295P9.3	22.1962	18.6259	22.8766	27.911	25.7588	25.9511	26.6976	21.5305	20.587	20.6029	22.0851	20.4643	18.3169	15.6602	29.1825
RP11-296A16.1	0.37329	0.704127	0	0.519021	0.320492	0	0.165213	0.188043	0.462654	0.111479	0.142427	0.360383	0.212618	0	0
RP11-296A18.6	0.618797	0.544616	0.640429	0	0	0.542868	0.390336	0.386377	0.200686	0.153647	0.390429	0.557303	0	1.04993	0
RP11-296E23.2	2.04331	1.34492	1.30817	1.74714	0.642133	0.672222	0.482	0.951673	0.246325	1.13388	0.967957	1.13787	1.0773	1.29183	0
RP11-296E3.2	0.247422	0.439251	0	0	0	0	0.35271	0	0	0	0.355795	0	1.60644	0	0.679822
RP11-296I10.3	0	0	0	0	0	0	0	0	0	0	0.297537	0	0.444335	0	0.421269
RP11-296K13.4	1.50609	2.46409	1.11146	3.69456	2.72124	2.26355	2.8481	1.00393	3.14332	1.92236	2.44877	1.92861	0	2.1916	0
RP11-296L22.8	0.533275	0.824666	0.419607	0.926562	0	0.35962	0	0.630675	0.52256	0.400073	0.383737	0.605579	0	0	0
RP11-296O14.3	0.914121	1.41821	0.720385	1.30758	0.771938	0.201822	0.917932	0.419975	1.13775	1.1512	1.14032	1.0194	0.967372	1.02567	0.910111
RP11-297A16.2	0.128353	0.227724	0.269681	0.969105	0.33162	1.48479	0	0.121795	0.251547	0.0964018	0	0.523199	0.55739	0	0
RP11-297A16.4	0.321797	0.114485	0.267944	0.454886	0.335951	0.175405	0.307415	0.793707	0.441521	0.193486	0.308777	0.174921	0	0	1.41936
RP11-297B17.3	0.110434	0	0.115005	0	0	0.594244	0.104885	0.419089	0.107817	0.332815	0.317132	0.398747	0.476885	0.570915	0
RP11-297C4.1	0.59308	0.261486	0	0.51338	0.380719	0	0.281884	0.140251	0.144486	0	0.284648	0.402914	0.63841	0	0
RP11-297C4.2	0.707468	0.627684	0.370038	0	0.914388	0.318577	0.785953	1.00976	0.57855	0.532438	0.791048	0	0.509225	0.610491	1.29557
RP11-297C4.3	2.30282	1.45146	1.89651	1.69755	5.05093	2.18962	3.27882	1.70888	0.961685	1.59273	2.51747	1.49463	0.707568	0	0
RP11-297C4.6	1.59964	1.1676	1.36013	0	0.671152	0	0.249738	1.48831	1.2826	0.982096	1.00471	0.949349	1.12486	1.34873	0
RP11-297D21.2	0.372403	0.654934	0.579439	0.638648	0	0.491692	0.176316	0.526287	0.363065	5.3993	4.95768	5.89545	3.9759	0.949695	2.03982
RP11-297D21.4	3.64857	3.61033	3.0049	4.18472	3.12788	3.67954	2.87901	1.88963	2.07204	3.31169	2.82898	1.96074	2.35806	0.680079	2.751
RP11-297N6.4	0.735703	1.76555	0.420746	0.997485	1.87378	0.496162	1.25075	1.19922	1.65033	1.49392	1.0102	1.52748	2.40738	0.959185	4.12551
RP11-298A10.1	0.0220834	0.0195177	0	0.0766722	0	0.0589494	0	0.0625552	0	0.0329591	0	0.0399718	0.376837	0	0
RP11-298E9.6	0.701505	0	1.44089	1.59998	1.17754	0.616616	0.220945	0.218089	0.452329	0.520831	0.222187	0.628743	0.989742	0	1.28669
RP11-298E9.7	0.200461	0.527315	1.03238	0	0	1.05331	0.947354	0.749623	0	1.33701	0	0.180335	0	0	0
RP11-298H24.1	0	0.325616	0.396881	0.635174	0.470375	0	0.35103	0.349167	0.180579	0	0.528547	0.335294	0.81847	0	0
RP11-298I3.1	0.912595	2.0791	1.21003	1.55471	2.96669	2.06864	0.420856	1.4262	0.437278	0.910926	0.430586	0.938809	1.24377	3.97564	3.40431
RP11-298I3.3	0.693897	0.751408	0.680905	0.943349	0.897708	0.622411	0.403176	0.218796	0.339666	0.778879	0.847473	0.732953	0.49731	0.394263	1.46761
RP11-298I3.4	0	0.127537	0.518783	0	0.372322	0.388417	0.412363	0.412387	0.215177	2.17109	1.24995	1.24908	0	0	0
RP11-298I3.5	0	0.0842157	0.0985141	0.998283	0	0	0.361303	0	0.463072	0.0712058	0.273255	0.858861	0	1.47394	0.521702
RP11-298I3.6	2.50239	3.44886	3.45057	4.19738	3.9163	4.76975	3.58463	3.61945	2.88139	4.93548	4.38089	4.76063	5.71589	4.21503	5.16879
RP11-298J20.3	0.287873	0.509106	0.496104	0.335082	0.247993	0	0.0910269	0.272013	0	0.287284	0.0917163	0.432739	0	0.494546	0.525292
RP11-298J20.4	15.3553	18.6104	17.9636	24.1944	19.8786	28.1968	19.7721	20.3915	15.5535	20.3698	19.8141	15.7531	14.0367	13.5518	16.2144
RP11-298P3.4	4.88992	3.57736	4.73779	3.32382	4.63695	4.28652	3.62913	4.72334	3.4117	2.87219	3.85253	3.26164	3.67537	2.74206	5.82626
RP11-299G20.2	1.97598	2.17327	1.80009	1.37202	2.54226	2.63717	1.37354	1.86575	1.76136	1.67113	1.80024	1.84791	1.9668	2.3362	2.48587
RP11-299G20.5	1.37653	1.69465	1.30508	1.87624	2.08455	1.84428	1.02264	1.49884	1.40574	1.56523	1.4854	1.27312	1.79401	1.82754	1.62015
RP11-299H21.1	1.4097	1.18483	1.22329	1.92649	1.0113	0.802365	1.02979	0.960233	1.28881	0.845181	0.903546	0.794788	1.08501	1.17172	1.4961
RP11-299H22.1	0.146139	0.150738	0.227538	0.423221	0.439064	0.455624	0.346462	0.115019	0.238315	0.218194	0.139385	0.132266	0.624122	0.494309	0.394457
RP11-299H22.6	0.925542	1.44251	2.21768	1.70401	4.26735	1.87223	2.45221	1.8476	1.28254	1.81513	1.01231	1.12676	1.03923	0.550027	0.919878
RP11-299J3.8	26.8529	27.7253	25.5827	23.5357	23.9869	21.1742	22.9049	26.2334	21.6967	23.5478	24.1172	21.2368	25.7679	26.2958	23.3201
RP11-299L17.3	0.131808	0.233122	0.414959	0.916753	0	0	0.125284	0	0.129049	2.17425	1.89719	1.79431	2.2848	5.44855	4.36355
RP11-29A19.2	0.391992	0.577123	0.426098	0.323582	0.143937	0.198981	0.459757	0.458083	0.474754	0.556863	0.444709	0.439191	0.477005	0.188822	0
RP11-29B2.6	0.484242	0.712038	0.848229	1.11472	0.82662	1.29158	0.459964	0.458146	0.157592	0.482487	0.154695	0.293454	1.39168	0	0
RP11-29G8.3	0.677121	0.666605	0.594264	0.675609	0.734964	0.830576	1.03512	0.786115	0.738634	0.708281	0.781114	0.60089	0.774335	0.393944	0.419293
RP11-29H23.4	5.41686	5.72328	4.48593	7.50509	2.22825	3.44152	6.49987	6.05457	5.16654	7.08098	2.89213	5.8522	1.85651	6.63465	4.72875
RP11-29P20.1	0.803776	0.936315	0.835779	0.882392	1.04394	2.44729	1.86678	1.18955	1.72217	1.92099	1.77973	1.50137	1.95528	1.29284	1.09961
RP11-2B6.2	1.26811	2.24934	1.74187	2.54037	2.34898	2.44551	1.50898	2.27229	1.64099	1.93398	1.47331	0.615173	0.586174	2.78961	0.49438
RP11-2B6.3	0	0.357724	1.26251	0	1.04103	0	1.89248	0.756131	0.799872	0.902629	1.5465	1.44912	0	0	2.20625
RP11-2C24.3	0.548457	0.585792	0.592959	1.42861	0.470565	1.28152	0.519964	0.820028	0.715472	0.93806	0.544782	0.579104	0.585156	0.9268	0.369808
RP11-2C24.4	2.48489	2.28513	4.69176	1.24472	2.53279	3.84147	3.8089	1.42892	3.54492	2.4593	4.07603	2.48607	2.69807	0	4.87473
RP11-2C24.7	2.84289	3.20288	3.81583	2.18014	2.82794	2.94944	2.55241	4.32574	2.00048	3.53828	3.17376	2.00731	0	0	4.34195
RP11-2C24.9	0.876438	0.925555	1.22783	1.7496	2.53067	1.79133	1.5988	1.06718	1.50162	1.17505	1.08923	1.21675	1.37646	1.26286	1.80807
RP11-2E11.5	0.250548	0.170267	0.37997	0.133673	0.198193	0.102754	0.328675	0.090962	0.226244	0.41689	0.551046	0.732531	0.738979	0.195024	0.726373
RP11-2E11.6	0.279925	0.247383	0.223466	0.448459	0.221598	0.172392	0.306136	0.325288	0.231728	0.241007	0.348989	0.194873	0	0.327242	0.232141
RP11-2E11.9	15.9693	21.7539	25.0025	18.3221	16.7482	18.241	27.9198	26.6332	22.9491	32.5133	33.6391	26.7695	31.0954	27.9095	30.6068
RP11-2E17.2	0.773779	0.682764	0.325859	0.536594	1.19021	0.413728	0	1.02526	0.452063	0.580526	0.594403	0.841905	0	2.38538	1.70215
RP11-2H3.6	3.2182	4.34934	4.215	7.36879	4.34282	6.20584	4.25819	4.00467	4.39096	3.51389	3.66462	3.46453	1.81882	2.1851	4.72911
RP11-2H3.7	0.973209	1.14987	1.23489	1.12718	0.554675	3.19904	0.615557	2.35528	1.15921	0.731445	0.516057	1.07392	0.467362	0.558418	2.96618
RP11-2L8.2	0.508222	0.43584	0	1.71836	1.27599	0	0	0	0	1.47124	1.40616	1.35571	0	2.55282	0
RP11-2N1.1	0.638121	0.703987	0.838523	1.10157	0.816409	2.97468	1.06061	1.20496	1.24385	0.953272	1.06919	0.579187	0	0	0
RP11-2N5.2	1.17598	0.777072	1.39056	1.52741	0.377712	0	0.279385	0.417034	0.860063	0.771228	0.282074	0.933334	1.89837	0.756293	1.62043
RP11-2O17.2	0.0840501	0.0328357	0.0675994	0	0	0	0.0531726	0	0.027417	0	0.141694	0.0507188	0	0	0
RP11-300A12.2	0.0828071	0	0	0.144913	0	0	0.0787726	0.0391778	0.0810784	0.123991	0.0395913	0.0749779	0	0	0
RP11-300E4.2	0	0.890701	0.151572	0	0	0	0.274202	0.136389	0.282001	0.542118	0.138525	0	0	0.743733	2.38417
RP11-300G22.2	0.597914	0.17485	0.205728	0	0	0	0.188609	0.373022	0.193397	0.590672	0	0.17949	0	0	1.0913
RP11-300M24.1	0.41796	0.39355	0.289024	0.385663	0.250278	0.44452	0.369226	0.420581	0.245268	0.34262	0.451089	0.252124	0.414418	0.491981	0.598428
RP11-301G19.1	0.156653	0.242911	0.0406923	0	0.202707	0.210836	0.223439	0.111146	0.153369	0.175857	0.112309	0.177293	0	0	0
RP11-301G7.1	0.857869	1.13644	1.80323	0.496226	2.94813	1.92454	1.63233	2.43764	2.79768	1.18339	1.09903	1.29877	3.71184	2.95076	2.36342
RP11-301L8.2	0.785718	0.937664	1.09998	1.90728	1.67697	1.28422	1.75252	1.13048	1.43786	0.919612	0.815771	1.26798	1.02612	2.09121	2.03902
RP11-301O19.1	2.13055	2.72087	3.79537	0.66445	0.488431	1.52864	2.74575	3.80812	1.69301	2.73316	2.02	3.84461	2.47153	3.94063	2.1216
RP11-302B13.5	6.47168	6.12937	4.34651	6.07628	4.48996	3.79458	5.48148	5.6794	4.96131	4.00418	1.64846	1.85257	1.07268	4.26289	4.98176
RP11-302F12.10	0.547982	0.642468	0.189812	0	0	0	0	0.3442	0.534159	0.541701	0	0.495603	0	0	0
RP11-302M6.4	1.53223	0.339759	1.20724	0	2.30975	0	2.4349	1.69439	0.375263	1.05534	2.32737	1.85527	2.21896	0	2.10796
RP11-303E16.2	0.688259	1.11883	1.43603	1.60091	1.47852	1.23624	1.199	0.980593	1.23492	1.12208	0.987896	1.3468	0	2.9677	0.629863
RP11-303E16.3	0.685043	0.871445	0.755565	1.77939	0.526464	2.8961	1.4018	0.294651	1.33695	0.976044	1.39468	0.0923344	0.666985	0.526801	0
RP11-303E16.5	3.29399	3.79537	4.06675	2.48522	1.84659	3.08564	2.58983	2.84903	2.6629	2.15581	2.892	3.77511	1.8586	3.69666	2.36903
RP11-303E16.6	0.221697	0.586869	0	0	0	0.586496	0	0	0.859754	0.164906	0.420041	0.198401	0	0	2.44289
RP11-303E16.7	0.332673	0.0591963	0.13852	0.235346	0.34756	0	0.254345	0.505064	0.326059	0.300148	0.19159	0.301404	0.580089	0	0
RP11-303E16.8	7.84625	8.26851	8.69542	6.12503	6.78093	7.48335	5.44022	7.24457	9.59731	8.83001	9.05876	9.71879	6.6075	7.5013	9.56385
RP11-303E16.9	1.03418	1.67882	1.32487	2.0452	1.15797	1.66642	1.57207	1.17341	1.65344	1.23738	0.987885	0.905034	0.739727	1.75885	0.935421
RP11-304C12.5	0	0.922488	0.362066	0	0	0	0.657424	0	0.343265	1.81307	1.00007	0.943197	2.99111	0	3.85024
RP11-304F15.3	0.16858	0.0745641	0.0875152	0	0.0724454	0.225664	0.0533252	0	0.0274953	0.0839527	0.0536264	0.0508637	0.240421	0.142848	0.303946
RP11-304F15.4	0	0.089064	0.0348292	0.116982	0.08662	0	0.0637068	0.031703	0.0328227	0.150433	0.12811	0.0607137	0.143848	0.171002	0.181896
RP11-304L19.1	1.04025	1.37403	0.721968	4.14736	3.52466	2.74697	1.14903	0.326389	2.35564	1.41499	0.659274	2.03967	2.22711	0.883322	0.948142
RP11-304L19.11	5.22617	4.3478	4.66204	3.91988	3.42731	8.28201	5.43581	5.0305	5.77164	5.30005	5.47056	3.1442	4.86575	5.8034	7.28309
RP11-304L19.12	1.29117	0.947501	1.16793	2.57012	1.60723	0.914258	0.696118	1.33016	0.659983	1.30614	1.02219	1.11866	0.486954	1.15961	0
RP11-304L19.2	0.537431	1.7796	0.563987	0.466717	1.73203	1.08754	1.78804	2.16078	0.789971	1.71409	1.28888	0.610113	0.582089	0	1.48113
RP11-304L19.3	1.8514	1.00545	1.19761	0.988816	2.56946	1.53469	0.812936	0.944577	0.836306	1.28566	1.77924	1.29409	1.23168	1.46961	1.57
RP11-304L19.4	3.91348	3.78007	5.0495	8.72495	5.43518	10.3086	6.10198	4.39778	5.31574	6.24531	5.37043	4.76576	5.8193	6.96171	5.35588
RP11-304M2.5	0	4.20955	2.97845	7.2257	0	1.19885	0.567417	5.21884	5.22551	2.12418	1.57497	1.21563	8.99724	9.20367	0
RP11-304M2.6	2.72091	2.91438	4.01903	5.14226	0	3.05534	2.58737	1.72292	1.44175	1.28081	0.866749	2.35484	0.977739	2.92917	0.622849
RP11-305A4.3	0.226715	0.300843	0.470787	0.197298	0.292308	0.15176	0.322729	0.455213	0.332797	0.359895	0.243412	0.513033	1.57642	0.432305	0.153305
RP11-305E6.4	2.48409	2.85499	2.15356	3.59587	2.70996	3.39799	2.44921	2.45664	2.67948	2.00439	1.97764	1.90916	3.11354	3.00922	2.65349
RP11-305K5.1	4.14079	2.2812	2.3337	2.94683	1.75572	4.10566	3.59427	3.89938	4.3544	3.71104	3.94091	2.81006	3.69439	2.63862	4.72066
RP11-305L7.1	1.08058	1.64838	1.52345	2.7394	3.03963	2.1152	1.95684	1.94872	2.004	0.807683	1.21943	1.24029	1.69755	3.53879	1.61226
RP11-305L7.3	0.520124	0.15267	0.541476	0	0.881165	0.457828	0.820735	0.815972	0.8413	0.257271	0	0.156898	0	0	0
RP11-305L7.7	0.430053	0.39108	0.419019	0.901532	0.401209	0.380985	0.752294	0.540884	0.650005	0.50493	0.533566	0.636742	0.221416	0.459969	0.909195
RP11-305O6.3	0.110825	0.167757	0.0821215	0.164478	0.0813122	0.168538	0.104933	0.13445	0.154856	0.0826158	0.0904869	0.0716312	0.0673386	0.0799521	0.17018
RP11-305P22.9	0.0321714	0	0.0166876	0	0	0	0.0152312	0.0151785	0	0.251827	0.199202	0.189225	0	0	0
RP11-306G20.1	0.296306	0.300198	0.351932	0	0.548316	0.228234	0.161095	0.360521	0.248684	0.221871	0.0404823	0.114984	0.182357	0	0
RP11-306O1.2	0.0834799	0.0984592	0	0.0968434	0.143485	0	0.10562	0.0525826	0.0816922	0.166284	0.0531088	0.0251873	0	0	0
RP11-306O13.1	16.0691	18.6808	17.7836	18.6696	16.7639	17.6397	17.2327	20.1466	15.0736	17.965	18.8972	14.9683	11.126	17.0754	18.4634
RP11-307C12.11	0.194253	0.772815	1.10429	0.678573	1.00374	1.04601	0.460839	0.733817	0.755528	0.654309	0.371076	0.963973	2.09857	1.49999	0.532049
RP11-307C12.12	3.7251	3.3795	1.76947	3.85125	2.85347	3.25198	2.09855	3.23501	4.39897	2.18775	2.30566	2.54389	5.65062	4.14419	1.65126
RP11-307C12.13	0.239496	0.531892	0.125382	0.835792	0	1.29504	0.569338	0.227985	0.117673	0.180095	0.344109	0.108688	0	0.619325	0.658753
RP11-307C19.1	0.21302	0.338491	0.250424	0.245727	0.0364485	0.339879	0.295729	0.321543	0.180564	0.433929	0.392207	0.34695	0.12071	0.143305	0.152521
RP11-307C19.2	0.089699	0.612373	0.450581	0.628907	0.69889	0.453877	0.342101	0.316831	0.174895	0.451643	0.248907	0.638359	0	0.463796	0.492323
RP11-307E17.8	5.3187	6.07241	6.02896	6.60895	6.64492	6.3902	7.20906	7.35784	6.74482	4.72232	4.47947	4.76501	6.49866	5.23991	6.89512
RP11-307L14.1	0.850077	1.19882	0.354305	1.74583	0.433511	2.25065	1.93362	0.48017	0.660975	1.00943	1.29686	1.07845	0.729022	0	2.79038
RP11-307L14.2	0.486833	0.428516	1.0002	1.66995	0	0.642647	0.230621	0	1.41354	0.362023	0.462548	0.437114	0	0	0
RP11-307N16.6	0.555663	0.615898	0.589735	0.357567	1.02771	0.927239	0.538069	0.621659	1.03632	0.635477	0.861284	0.479389	0.768403	0.390923	0.277386
RP11-307O13.1	1.32478	1.56207	1.32134	1.08401	1.27168	1.11156	1.01027	1.10421	1.06756	0.814684	0.817794	0.940449	0.555121	0	0.280696
RP11-307P5.1	0.437854	0.192626	0.225198	0.750379	1.10772	0	0.0993761	0.408549	0.518355	0.814511	0.307373	0.391486	0	0	1.20705
RP11-307P5.2	0.140475	0.248046	0.295088	0.488007	0	0	0.401205	0.266252	0.275032	0.316865	0.539701	0	1.21551	0	0.773657
RP11-308B16.2	0.246882	1.08659	1.51832	0	0.621894	0	1.17045	1.61346	1.1932	1.27899	1.17088	1.54847	1.04281	0	0
RP11-308B5.2	0.410283	0.36531	0.853598	0.869347	0.428169	0.89374	0.313693	0.701092	0.801545	0.863454	0.23577	0.51932	0.715991	1.28043	0.906415
RP11-308D13.3	0.196941	0.467192	0.409994	0	0.171411	0	0.188184	0.186854	0.321699	0.542851	0.441022	0.416329	0.858153	0.681652	0
RP11-309H21.3	0.744456	0.626227	0.790788	0.368577	0.910914	0.897094	1.12483	0.936797	0.693539	0.938448	0.624897	0.882195	0.603667	0.806441	0.381429
RP11-309L24.10	0.817439	0.270812	0.633649	0	1.57696	0.27511	0.870735	0.868078	0.297656	0.153148	0.778763	0.460964	0.881995	0	1.11669
RP11-309L24.4	6.57859	6.34509	6.22035	5.99017	5.93547	5.67073	7.49808	7.65631	7.70734	4.8818	4.52375	4.01014	4.41378	4.12201	3.86663
RP11-309M7.1	0.698636	0.731657	0.610086	0.920905	0.830384	0.355124	0.497792	0.494294	0.893586	0.336315	0.249992	0.689761	0	0	0
RP11-30K9.4	1.15701	1.60304	1.73307	0	2.1138	1.7594	1.88247	2.02857	1.77184	1.35255	0.632269	1.35139	2.13193	0.845314	0.907156
RP11-30K9.5	0.596455	0.348917	0.410227	0	1.00542	0	0.375972	0.557789	0.578462	0	0	0	0	2.01778	0
RP11-30K9.6	7.14027	8.87623	8.10668	7.74557	6.82581	6.98127	6.93353	7.82804	8.14292	7.53331	7.328	7.82733	7.70757	7.96446	8.72506
RP11-30L15.6	0.81683	1.25312	1.264	0.699343	0.51582	0	0.385765	0.953648	1.3859	0	0.771379	0.36659	0	1.03597	2.23342
RP11-30P6.6	0.0454725	0	0.0471953	0.0789604	0	0.0607115	0.0431092	0.0214697	0	0.0678746	0.0433604	0.0617314	0.097025	0.115254	0.122635
RP11-310E22.4	6.78855	7.34929	7.79186	7.88724	4.21796	6.10939	7.29539	4.77266	5.54753	8.97211	9.89238	8.56631	5.99161	5.19321	7.60585
RP11-310E22.5	4.07639	4.16024	5.32421	2.94752	2.17141	5.64167	3.85265	4.60537	2.30003	7.02779	7.32925	4.23443	3.63763	3.27765	2.36455
RP11-310H4.1	0	1.37733	0.985655	0.540713	2.79728	0	0.742717	0.442351	0.760718	1.16876	0.299892	1.13291	1.34497	0	0.859495
RP11-310H4.2	0.49152	0.656718	0.767031	0.578693	0.855231	0.223211	0.469841	0.389	0.320085	0.616028	0.784981	0.592822	0.357562	0.426289	0
RP11-310H4.3	0.955329	1.26407	1.84109	1.09949	0	1.274	0.605373	0.751652	0.155142	1.18913	0.914425	0.433599	0.685782	0	0
RP11-310I9.1	0.200461	0	0.412951	0	0.505927	0.526655	0.189471	0.749623	0	0.148556	0.568362	0.180335	0	0	1.09807
RP11-310K10.1	0	0	0	0	0	0	0.0698192	0.0309412	0.0320907	0.0671933	0.0936794	0.0668063	0	0	0
RP11-310N16.1	0.224389	0.24812	0.145609	0.0976251	0.0723204	0.150182	0.319401	0.106007	0.192138	0.314282	0.0535343	0.076165	0	0	0
RP11-310P5.1	0.431522	0.50793	0.302507	1.49762	0.741672	0	0.273636	0.408272	1.12527	0.541057	0.553083	0.392096	0	0	0
RP11-311C24.1	5.95505	8.30255	5.89901	8.05347	7.50161	4.48944	6.94678	5.78409	8.59002	5.79424	5.2375	6.47014	9.39471	3.25032	3.2407
RP11-311F12.1	0.276896	0.143832	0.21967	0	0.0836659	0.0433571	0.0616931	0.0768488	0.143386	0.0485719	0.170681	0.103172	0	0.0822746	0.0875604
RP11-311H10.4	0.524347	1.37782	0	0	3.29085	0.690068	1.23049	1.46436	0.757156	0.966276	0.24738	0.466624	1.1049	0	0
RP11-312B8.1	4.57025	3.63959	4.47924	5.22164	4.95076	2.2923	2.88102	3.04452	3.80968	3.40462	2.26799	2.3397	0	0	0
RP11-313C15.1	0.179139	0.158652	0.0372182	0	0.092618	0	0.102142	0.0338809	0.105216	0.0267982	0.102693	0	0	0	0
RP11-313D6.3	0.678355	0.798653	0.466422	0	0.570406	0.598301	0.427151	0.844065	1.09593	0.672271	1.28731	0.404195	0.958549	1.14963	0
RP11-313I2.11	0.3631	0	0.566145	1.24295	0.460899	0.959728	0.515915	0.682443	0.353323	0.403816	0.691232	0.328535	1.55189	0	0
RP11-313P13.5	3.71925	2.88481	2.91639	3.64962	3.59593	4.70039	2.76627	1.5461	1.13856	1.75006	1.55771	1.78851	1.50457	4.80833	0.638238
RP11-313P18.1	1.8876	2.07796	2.90422	3.23104	1.18925	3.73504	1.78332	1.53924	1.13949	1.75123	1.5679	0.634726	0	2.39747	1.29829
RP11-313P18.2	0.27672	0.32768	1.05267	0.646569	0.478832	0.748414	0.175436	0.26245	0.629906	0.276808	0.529958	0.500346	0.400317	0	0
RP11-314A20.2	0.375557	1.15541	0.777094	1.28653	0.47601	0.990479	0.532796	0.884154	0.548409	0.836297	0.178395	1.86481	0	0.956471	0
RP11-314A20.5	1.65662	0.647556	0.763473	2.52497	0	1.94717	2.26611	0.86598	1.61546	0.956002	1.40046	1.49741	2.35832	4.69461	0
RP11-314B1.1	2.95364	3.15443	4.09052	5.38718	1.99019	3.32385	2.07125	2.05579	3.93493	3.7313	3.88177	3.52565	3.35063	2.39829	2.56613
RP11-314B1.2	2.45436	2.74526	2.88598	3.47708	3.44824	3.05271	3.99221	3.3797	3.53487	2.10326	2.16006	1.8025	2.91865	3.25723	3.1369
RP11-314C16.1	2.16307	3.6418	3.5571	3.08513	1.37357	1.90732	2.39089	2.20543	3.50345	3.74575	2.91616	3.09885	2.31343	5.51033	2.96043
RP11-314D7.2	2.33149	1.78161	0.902316	1.90796	1.55135	1.91143	1.96462	1.48998	1.43414	1.13908	1.50647	1.0313	2.11448	1.9579	0.892002
RP11-314M24.1	1.93115	1.31005	1.7164	3.0852	1.14414	1.59349	1.13024	0.281104	0.868099	3.68449	2.14193	1.75037	2.31686	0.763629	0.817884
RP11-314N13.10	0.44836	0.527388	0.471317	0	0.38383	0.400269	0.142125	0.282599	0	0.560348	0.286945	0.270792	0.643977	0	0
RP11-314N13.3	2.3929	2.914	2.09955	3.78746	0.933428	0.973583	3.31201	1.21237	2.51293	2.32172	2.45081	1.99655	1.57221	3.75569	1.00765
RP11-314N13.9	0.193319	0.262578	0.123407	0.308856	0.114525	0.118671	0.281551	0.294633	0.290892	0.166256	0.212449	0.148015	0.18966	0.150114	0.239647
RP11-315A16.1	1.8963	1.48617	2.1805	0.723094	2.66491	2.22004	1.59204	1.77053	1.4378	1.88245	1.79533	1.5184	0.892573	1.07329	1.15899
RP11-315A17.1	0.703606	0.869675	0.295691	1.46695	0.726216	0.37896	0.401713	0.400328	1.10247	0.423395	0.946391	0.767156	0	0	0
RP11-315D16.4	1.90624	0.712397	0.47353	0	0	0	1.68364	0.164632	1.06106	0.129778	0.436595	0	1.94566	0	0
RP11-315E17.1	0.260323	0.128419	0.230873	0.135845	0.100543	0.313709	0.142125	0.240444	0.0380391	0.11149	0.0742784	0.200047	0.630006	0	0.211348
RP11-315I20.1	2.29226	2.00095	2.73172	1.31065	3.0572	2.15202	2.78577	2.71307	2.51215	1.46952	1.58833	1.67522	3.46707	3.15582	1.97034
RP11-316A16.1	0.230004	0.136553	0.0797924	0	0.200702	0.209848	0.293343	0.218207	0.375573	0.288518	0.441824	0.138819	0.671092	0	0
RP11-316I3.1	0.111554	0.19797	0.116206	0.777627	0.286929	0.600498	0.105953	0.211901	0.217985	0.0840151	0.319904	0.301913	0.481384	0	0.612407
RP11-316M1.12	3.13232	2.77658	0	4.08624	3.70827	0	0.869273	0	2.43122	5.28461	1.50232	3.90574	4.52797	8.09984	0
RP11-316M1.3	1.50121	0.658925	0.768552	0.855425	1.25776	0.658081	0.47339	0.466469	1.44771	1.84988	0.711227	0.670205	0	0	0
RP11-316M21.6	0.374224	1.16103	1.26048	2.29364	1.45374	0.252602	0.533182	0.44337	0.729738	1.33165	1.3428	0.844179	0.405591	1.45166	0.513405
RP11-316M21.7	2.81289	2.21792	2.7968	4.61125	3.41966	1.19125	3.93995	3.21932	4.03757	4.10579	3.266	2.68071	1.2739	3.03968	2.44477
RP11-316N24.2	0.832996	0.989876	0.756654	0.543162	0.939027	0.556969	1.38281	1.18032	1.19718	3.18791	3.17879	3.36922	2.89281	3.96588	3.09428
RP11-316O14.1	0.396204	0.116748	1.10864	0.458771	0.340614	0	0.376505	0.124934	0.258606	10.5945	10.9001	12.1085	4.57883	2.7288	2.91247
RP11-317C20.9	0.353313	0.347852	0.32632	0.274554	0.101599	0.739724	0.298637	0.51993	0.230605	0.323181	0.300213	0.319891	0.844346	0.200827	0
RP11-317F20.3	0.11333	0.133488	0.117593	0.196477	0.14566	0.100685	0.196835	0.160457	0.184772	0.0986141	0.180006	0.136744	0	0.0955458	0.30503
RP11-317G6.1	0.589233	0.519269	0.618825	0.510074	0	0.79089	0.140007	0.696705	0.287327	0.55212	0.141321	0.133583	0	0	0
RP11-317J19.1	1.31753	0.969155	0.906084	0	2.22535	2.3215	1.04033	1.43781	2.13456	0.981345	0.624743	1.37844	0	1.11602	1.21348
RP11-317J9.1	0.122682	0	0.0318495	0	0.237448	0.32886	0.0582374	0.0289873	0.0300171	0	0.204965	0.0277633	0.131385	0.312312	0
RP11-317M11.1	0.388235	0.653577	0.363045	0.271473	0.502313	0.208971	0.553716	0.403985	0.532126	0.377695	0.222659	0.210903	0.500907	0.198561	0.633533
RP11-317N12.1	3.7359	3.93794	3.96644	7.53657	6.13262	7.51764	5.48586	4.59248	4.74839	4.81389	4.24308	4.38713	2.25157	3.78106	2.83565
RP11-317N8.3	1.55142	1.36919	1.03691	1.95984	0.727308	1.89816	1.60948	1.46992	0.828512	1.37848	1.21911	1.1532	1.82956	0	0
RP11-317N8.5	1.11382	0.811407	1.15577	0.745501	1.05507	1.40664	0.962746	0.996071	0.726404	1.28268	1.37819	1.07871	0.999125	0.593289	1.78881
RP11-317P15.4	0.143669	0.127468	0.0995777	0	0	0	0.0456106	0.0453476	0	0.179465	0.0916764	0.173475	0	0	0.261739
RP11-318A15.2	0.575339	0.318469	0.410899	0.37671	0.650723	0.86976	0.54676	0.646098	0.422403	0.645519	0.412279	0.390654	0.308867	1.1017	0.781203
RP11-318A15.7	0.369263	0	0	1.89718	0	2.43621	0	0.347493	0	0.273891	0.350979	0.333395	0	0	0
RP11-318A15.8	1.33366	0.289971	0.678757	2.2678	0	2.61306	0.308934	0.612915	0.639492	1.45395	1.86711	0.294381	0	0	0
RP11-318C24.2	1.90472	1.12585	0.933349	2.65533	1.64027	1.3724	1.33064	1.32485	0.497988	0.477196	0.487586	1.03865	1.65397	1.3129	1.3978
RP11-318E3.9	2.0909	1.79938	2.46746	4.70998	0.869038	0	2.23713	2.22727	1.66782	2.01659	2.91825	1.22115	1.45163	1.73231	1.88337
RP11-318G21.4	0.1725	0.614253	0.358326	0.303101	0.672809	0.468451	0.577463	0.654015	0.50486	0.258996	0.413028	0.546268	0	0.44752	0
RP11-318K12.2	1.21083	1.21942	1.08016	1.18201	2.19924	0.9144	1.47415	2.60766	1.67902	3.33557	1.97468	0.782684	0.740568	1.76285	2.839
RP11-318K15.2	0.493945	0.219249	0.259116	0.430271	0	0.666885	0.117342	0.351836	0.363747	0.27819	0.118367	0.112165	0	0.637762	0
RP11-318M2.3	0	0	1.23075	0	0	1.17972	0	0	0.142905	0.658509	0	0	5.67531	9.79342	5.65193
RP11-319E12.2	0.413359	0.182692	0.641078	0	0	0.278227	0.391125	0.195074	0.70202	0.154815	0.295545	0.0931538	0.445815	0	0
RP11-319G6.1	8.70694	8.55191	6.26069	9.64288	10.0405	11.7149	8.86732	8.5947	8.08018	10.851	7.39443	9.50368	6.33614	12.7078	2.46423
RP11-319G6.3	2.11477	0.606099	0.356545	0	0	0	0.970984	1.28846	0	0.509597	0.327972	0	0	0	0
RP11-319G9.3	0.0250108	0.0662208	0.0778212	0.0864922	0.0641556	0.0996819	0.0946666	0.0471821	0.0611502	0.0559026	0.0238126	0.056575	0.0531042	0.126074	0
RP11-31F15.2	1.00267	0.886344	0.895485	0.891	0.600282	0.871952	1.39283	1.14506	0.935391	0.939841	0.956181	0.65422	0.995351	0.354721	0.251622
RP11-31H5.3	0.731889	0.325061	0.511441	0	0.945205	0.329341	0.463789	0.579577	0.239686	0.54959	0.350616	0.442748	0.52757	0	1.33988
RP11-31I22.2	1.22478	0.946642	1.61261	0	1.17758	0	0.58254	1.01426	0.447258	0.344908	0.294057	0.277441	0.660097	0.786775	1.68406
RP11-320G10.1	0.823233	0.964969	1.68147	2.81048	0	0.722177	0.513538	0.255264	0	0.606555	0	0	2.31686	2.76931	0
RP11-320G24.1	0.111364	0.0983742	0.0962921	0.51478	0.0954119	0.197845	0.193409	0.192706	0.25419	0.221481	0.159187	0.167964	0.158094	0.0938715	0.599374
RP11-320H14.1	16.4419	15.3731	18.0356	9.55433	9.00847	10.0919	17.0729	16.336	15.7617	20.4983	19.3643	23.1009	4.31655	10.9286	2.73889
RP11-320M16.2	0.31878	0	0.175709	0.578073	0	0.810537	0	0.587594	0	0.227571	0.321557	0.566874	0	0	0
RP11-320M2.1	0.744257	1.0985	0.994011	1.36108	1.19088	0.571344	0.841929	1.13946	0.451003	0.980758	1.28665	1.21924	1.97823	1.26645	1.15461
RP11-320N21.2	1.11662	0.358565	1.15376	1.05874	0	1.09348	0.672956	0.670971	0.88738	0.837207	0.677178	0.916216	1.31458	0.522372	0
RP11-320P7.2	1.62852	1.69606	0.310756	0.512361	0	0	0.422137	1.11976	1.15359	0.887738	2.556	0.938249	3.18476	0	0
RP11-321E2.3	0	0.279191	0.126183	0	0	0	0.11447	0.229097	0.118244	0.995078	0.414608	1.57984	1.34363	0	0
RP11-321F8.4	2.40998	1.91411	3.71433	2.48453	2.43194	2.54714	1.14343	1.79946	1.86882	2.5105	1.37537	1.29637	4.09175	1.22545	1.3275
RP11-321G12.1	0.150079	0.23904	0.093505	0.209115	0.154886	0.241303	0.0569875	0.340398	0.117502	0.269148	0.143264	0.244532	0.257081	0.152767	0.325033
RP11-321L2.1	0.591487	0.766721	0.756731	0.478562	0.472	0.982827	0.736351	0.646088	0.445565	1.19306	0.827152	0.988831	0.981573	0.467138	0.74508
RP11-321L2.2	2.04786	3.42102	2.64984	3.77926	2.17988	2.6028	3.20517	2.17642	3.90206	3.62155	1.38327	2.07602	3.64511	0	3.31055
RP11-321N4.4	1.50155	2.89479	2.29392	0.948021	0	1.84125	1.94787	2.84486	3.88277	3.27973	2.6226	2.23012	0	0.70482	0.751991
RP11-321N4.5	1.52353	3.45284	1.57622	0	0	4.61801	1.44521	4.13965	1.66706	2.91944	2.36821	2.83424	2.05951	6.38706	4.17362
RP11-322E11.2	2.7259	2.947	3.48381	3.36392	3.4208	3.24808	3.67331	3.65891	3.39431	3.41298	2.8355	2.73208	3.55671	2.3979	1.94399
RP11-322E11.5	0.354992	0.525002	0.495275	0	0.305924	0.639543	0.22531	0.225147	0.464601	0.533806	0.226851	0.107334	0.511133	0	0.650315
RP11-322E11.6	0.196341	0.689105	0.202515	0.673105	0.495829	0	0	1.10283	0	0.873227	0.185565	0.177006	0	0	1.07393
RP11-322L20.1	0.347895	0.30806	0.144548	0.485711	0.269708	0.280333	0.23138	0.296057	0.272433	0.156102	0.265869	0.0629901	0.149328	0	0.188835
RP11-323F24.3	0.996906	0.377043	0.149701	0	0	0	0.541957	0.404819	0.696922	0.535693	0.547459	0.258818	0	2.20441	0
RP11-323F24.4	2.30352	2.02859	1.47548	1.97261	2.17941	1.51823	1.35207	1.61208	0.832452	0.850621	1.9005	1.02698	0	1.45917	1.57541
RP11-323H21.3	0.961248	0.849903	1.2917	0	0.74513	0.517966	0.911472	0.726172	0.467086	0.647178	1.01022	0.606693	0.830389	0	0.526233
RP11-323I15.5	0	0.0439536	0.0514978	0	0	0.133998	0.0943712	0.187631	0.0485102	0.0371314	0.0474181	0	0.428237	0.254825	0
RP11-323J4.1	0.686869	1.41122	0.707926	1.57041	0.576881	1.81686	1.29585	0.640373	0	1.02159	0.43513	1.02386	1.93954	0	0
RP11-323N12.5	51.4755	49.7805	51.416	19.7153	30.258	9.23685	28.2282	35.0897	32.9465	34.1339	48.2719	30.234	40.1928	30.4876	44.1049
RP11-323P17.2	5.38198	4.30023	3.74987	3.54966	3.92	6.08866	4.38727	4.2021	4.74744	4.09035	4.15088	3.27726	3.50498	2.10325	2.26282
RP11-324C10.1	2.8307	3.15151	2.14629	3.23419	3.34604	1.49171	3.21346	3.55148	1.83809	2.52264	1.43293	2.21445	0.80412	3.84476	0
RP11-324E6.10	0.158832	0.560735	0.333865	0	0	0.847724	1.05708	0.449947	0	0.474739	0.760344	0.144215	0	0	2.61921
RP11-324I22.3	0.555684	2.19779	0.852499	0.948775	0.698611	1.46104	1.30236	0.517506	1.60725	2.04457	0.523389	1.23793	2.35143	2.80872	0
RP11-324I22.4	7.70696	8.02725	7.29593	7.62001	8.54091	9.0447	8.01705	7.66702	7.10097	8.3546	5.70033	7.00573	2.18241	3.93119	3.84389
RP11-324O2.3	1.21983	1.47527	3.0505	1.91203	0.70759	1.70137	2.18111	2.12976	2.45099	1.33352	2.7935	1.64773	2.2141	2.64796	5.8121
RP11-325E5.1	0.438916	0.389372	0.571144	0.381845	0.564531	0.590129	0.520951	0.624727	0.428143	0.247854	0.210015	0.3963	1.42213	0	0.60221
RP11-325I22.3	0	0.0299488	0.14073	0.0587443	0	0	0.0642301	0.128008	0.0829267	0.0758533	0.0646166	0.0613735	0.144313	0	0.0911816
RP11-325K19.1	0	0.136015	0.162369	0.534205	0	0.411771	0.146597	0.145848	0.300116	0.578659	0.295973	0	0	0	0
RP11-325K4.2	0.943291	1.25537	0.863422	0.822958	1.21918	0.955732	1.23507	1.12196	0.69426	1.41984	0.226014	0.213807	1.01845	1.22098	0
RP11-325K4.3	0.705191	0.871303	0.740651	0.48996	1.81827	0.379632	0.670619	0.534515	0.966598	0.530186	0.406369	1.5376	0.609854	0	0
RP11-325L12.7	0.677631	0.71844	1.42319	2.82239	0.349633	0.365619	0.386396	0.641446	0.66414	0.610949	0.910812	0.246034	0	0	0
RP11-325L7.1	1.79521	1.98082	1.58431	1.91443	2.12261	1.18027	1.71183	2.2682	1.65208	1.51025	1.45939	1.18254	1.88593	0.841968	2.38679
RP11-325L7.2	1.2954	1.03305	1.633	1.35272	1.00436	1.0493	1.97389	0.859781	1.26895	0.971739	0.621838	0.705229	2.24719	1.33876	1.42837
RP11-325N19.3	0.496069	0.712143	0.557401	0.645342	0.957364	0.771743	0.646351	0.48839	0.466023	0.585501	0.571024	0.579516	0.0880972	0.941705	0.445368
RP11-326A13.1	0.607596	0.215879	0.127397	0	0	0	0.115573	0.346615	0.119426	0.456715	0.116412	0.110304	0	0	0.667873
RP11-326A13.2	0.270968	0.319699	0.187583	0.209763	0.543777	0.242052	0.285814	0.369896	0.412518	0.202481	0.287409	0.463308	0.386818	0.459727	0.326043
RP11-326C3.11	7.61475	7.70907	8.93227	9.5215	10.3574	8.87619	7.27097	9.19868	8.96399	8.15226	8.52672	8.96303	10.1307	13.0862	11.2042
RP11-326C3.12	2.61236	1.23896	1.36258	1.51363	2.49499	1.96758	1.65409	2.0435	2.25635	2.38701	2.54695	1.88182	1.92806	1.74065	1.05557
RP11-326C3.14	2.83766	1.25071	1.45565	4.86314	2.98168	3.12213	2.01257	1.32234	1.82947	1.05387	2.2458	0.424336	2.00361	0	3.90686
RP11-326C3.7	0.464677	1.22807	0.238919	1.59167	1.1713	0.613519	0.658095	0.650293	1.35042	0.690282	1.10389	0.208332	2.94974	1.17889	0
RP11-326E22.1	0.604579	0.214699	0.253273	0.842824	0.936789	0.326639	0.34463	0.229916	0.831037	1.09073	1.38171	1.20687	0.522858	0.624234	0
RP11-326G21.1	6.68639	5.89815	6.07884	5.26102	7.79947	6.49161	10.5349	9.77479	10.646	4.90361	4.08335	4.81734	8.5049	12.5022	6.68851
RP11-326I11.3	1.07356	1.09028	0.806049	0.396652	1.17586	0.426974	0.671307	0.60395	0.759836	0.750099	0.588091	0.558162	0.584882	1.15796	0.616057
RP11-326I11.4	3.46247	3.45166	2.88398	3.43322	2.89658	2.2703	2.97963	2.95779	2.78309	3.17748	2.92584	3.01174	3.02283	1.44104	4.97634
RP11-326I11.5	1.56931	0.749764	2.65429	0.420613	0.623563	1.63006	1.95012	1.26257	1.42178	1.08853	1.27068	1.75173	2.08741	0.623392	1.32663
RP11-326I19.2	1.33642	1.50278	1.9042	1.7444	1.65555	2.11497	1.88352	1.73602	1.44796	1.58755	1.41861	1.78452	1.536	1.09844	0.389039
RP11-326K13.3	0.086629	0.15302	0.125829	0.0600356	0.133541	0.138428	0.196909	0.212562	0.0677903	0.142108	0.115553	0.188141	0.0737443	0.175133	0.186379
RP11-326K13.4	1.27659	1.83833	1.45085	2.65125	1.96209	0.966793	0.91054	0.943563	1.17175	1.28396	1.33485	0.975245	1.37328	0.612464	2.1712
RP11-326L2.1	3.22368	3.35431	2.77813	3.10087	3.43335	2.09447	2.74442	4.22155	3.14828	2.26206	2.44556	2.20676	0.959968	2.30029	2.44185
RP11-326N17.2	2.98838	3.57348	2.98772	2.79249	4.13746	2.44411	3.20321	2.92802	2.89729	2.60418	2.69326	2.00364	2.95903	2.391	2.84303
RP11-327E2.5	0.689816	0.292884	0.171885	0.768157	0.426803	0.516975	0.785455	0.57353	0.513028	0.700737	0.394953	0.299704	1.29828	1.54271	0.746038
RP11-327F22.1	0.526977	0.422324	0.480176	1.48736	0.455658	0.810703	0.428793	0.659553	0.770543	0.394093	0.524759	0.88255	0.641831	1.05431	1.29313
RP11-327I22.5	0.537459	0.220942	0.479408	0.877342	1.00481	0.210061	0.468093	0.984547	0.398718	0.550878	0.238503	0.347589	0.336021	0	0
RP11-327J17.7	0.144018	0.0706506	0.0332014	0.0554182	0.123284	0.0425899	0.0757585	0.181193	0.0626075	0.131221	0.152434	0.01448	0	0.0808174	0
RP11-327J17.9	0.0774794	0.206879	0.161412	0.274614	0	0	0.222394	0.146935	0.151762	0.291557	0.148733	0.0701589	0.338775	0.403998	0.428637
RP11-327P2.5	3.00112	2.74305	2.65387	2.68022	3.09483	1.97757	1.94182	2.02638	2.36756	3.31157	3.40689	3.20899	2.64673	1.89509	1.66359
RP11-327P2.6	0.55223	0.727471	0	0	1.39013	0.725705	0.516877	0.257019	0	0.407155	0.25994	0.245972	1.16678	0	0
RP11-327P2.7	0.282419	0.273028	0.357326	0.4176	0.483108	0.607741	0.685169	0.361822	0.63832	0.260555	0.43415	0.454351	1.10948	1.32026	0.794085
RP11-328C8.4	0.94699	0.765517	0.52271	0.908688	0.673594	0.752283	1.05009	0.551607	0.729311	0.556146	0.595367	0.984644	1.37402	1.01992	1.30239
RP11-328J14.1	1.1657	0.410827	1.43649	0	1.1754	0	0.660455	0.434777	0.451304	1.55741	2.21462	1.46185	2.96224	0	1.28236
RP11-328P23.4	1.1343	0.876119	2.08613	0.984707	0.73107	1.14557	1.21445	0.403327	0.972106	0.85371	1.09084	0.515278	1.84015	0.731758	0.781027
RP11-329B9.1	0.241401	0.174559	0.0911029	0	0.169408	0.23431	0.228821	0.248655	0.128823	0.245645	0.167389	0.258194	0.18723	0.111197	0.118322
RP11-329B9.3	2.47931	2.62316	2.07969	3.97485	2.53655	2.19925	3.4512	3.27692	1.61076	3.07398	3.79361	1.95201	2.84257	5.9172	2.72147
RP11-329B9.4	4.11654	3.96167	2.82905	1.64063	3.33851	3.49215	3.46946	3.57906	2.65159	2.56629	3.83075	3.94188	3.04649	3.65084	1.93764
RP11-329B9.5	0.38024	1.66991	0.983338	1.30357	1.92659	0	1.07844	0.357507	1.66532	0.705878	1.62342	1.54556	1.6205	1.93776	0
RP11-329E24.6	1.09562	0.690409	0.328851	0.541573	0.400565	0.835833	1.04246	0.147805	0.915162	0.819783	0.750575	0.283766	0	0	0.860473
RP11-329J18.3	1.59454	1.31797	0.220362	1.10794	0.818285	0.571536	0.806473	0.904469	1.344	0.638266	0.811058	0.959305	2.75653	0	0
RP11-329J18.5	0.329187	0	0.571144	0	0	0	0.312571	0.208242	0.107036	0.165236	0.210015	0	0	0	0
RP11-329N15.3	0.149805	0.159067	0.528892	0.730549	0.541102	0.401426	0.170649	0.396404	0.322541	0.223878	0.257403	0.162723	0.128302	0	0.162215
RP11-329N22.1	0.173153	0.102568	0.0600463	0	0.150304	0.156787	0.0550707	0	0	0.173324	0	0.0522815	0.250523	0.894975	0
RP11-32K4.1	7.43687	7.34256	6.10078	6.74555	4.97641	8.39515	6.10563	9.43281	6.81866	9.82008	10.3961	10.3846	9.61772	16.0476	11.4443
RP11-330H6.5	0.323538	0.233702	0.244082	0.0509034	0.188754	0.11735	0	0.194247	0.302058	0.175374	0	0.199606	0.187548	0	0.552948
RP11-330H6.6	0.179112	0.158486	0.278981	0.10398	0.154032	0	0.141687	0.225689	0.17529	0.200753	0.113983	0.162131	0.127829	0.455759	0.161616
RP11-330M19.1	0.168701	0.238977	0.280356	0	0	0.0905792	0.0961534	0.0637987	0.198153	0.0504555	0.0644523	0.0305443	0	0	0
RP11-330O11.3	0.203088	0.107994	0.211038	0.142116	0.420674	0.109411	0.115899	0.115292	0.119305	0.152027	0.116506	0.257437	0.174838	0.207945	0.442291
RP11-331D5.2	0.28837	0.0365135	0.25686	0.144173	0	0.332997	0	0.155921	0.322682	0.154205	0.0787825	0.0746009	0.177375	0.421943	0.224361
RP11-331F4.5	0.816845	0.720987	0.99756	1.2305	0.946474	0.980491	1.09722	1.04395	0.863305	0.942432	0.853058	1.00136	0.559652	0.797235	0.707109
RP11-331F9.3	1.09955	0.759669	0.640687	0.425966	1.57893	1.32024	0.697017	1.16139	0.840415	1.19335	0.936665	0.332697	1.58599	0.63039	1.34283
RP11-331F9.4	0.447396	0.394645	0.15676	0	1.14888	0	0.283708	0.2821	0	0.111799	0.572716	0.13507	0	0.766973	0.821189
RP11-332H14.2	1.77778	1.83609	2.00894	2.91333	2.69026	2.06995	1.83356	1.96205	2.26674	1.34894	1.48178	1.66613	1.68784	0.961922	2.04747
RP11-332H18.3	0.123711	0.211525	0	0	0	0.33398	0.109	0.335376	0.233737	0.351831	0.58416	0	0	0.593539	0
RP11-332J15.3	0.427245	0.377043	0.149701	0	0.73413	0.383671	0.135489	0	0.418153	0.214277	0.273729	0.647046	0.615842	1.46961	1.57
RP11-332J15.4	0.479521	0.423208	1.00758	0	0	1.27852	0.15173	0.151032	0.311686	0.358121	0.15306	0.290084	0	0	0
RP11-332M2.1	1.7067	2.35369	2.6613	2.1017	2.66431	1.85366	3.83391	1.53685	2.33112	3.20142	2.61614	2.23682	4.08086	2.65593	3.2901
RP11-333A23.4	0.365709	0.452664	0.657984	1.35566	0.690646	0.651544	0.53177	0.368427	0.596379	0.946446	0.674363	0.684052	0.728872	0.618507	0.658088
RP11-333E1.1	4.42939	3.79535	4.18984	5.40753	4.6549	3.96814	5.57832	4.56339	4.61799	3.74414	2.99342	3.22761	3.55726	4.41339	3.32506
RP11-333E1.2	20.4736	17.384	21.3028	24.1703	19.2687	18.6741	21.8929	24.2707	25.3572	18.1883	14.275	14.2152	12.0884	9.88858	18.3269
RP11-333I13.1	0.162917	0.329176	0.217408	0.242536	0.119827	0.186489	0.176531	0.131872	0.0910849	0.2432	0.221946	0.147447	0.0993448	0.118014	0.878991
RP11-333J10.3	1.04241	1.43754	0.726457	2.82866	0.597443	0.936872	0.771677	0.880689	0.680834	1.48315	0.886813	0.943466	1.49907	1.19791	0
RP11-333O1.1	0.492673	0.522185	0.509356	0	1.01643	0.530612	0.280252	0.0930593	0.478888	0.957765	0.564416	0.0888893	1.27714	0.507292	1.07739
RP11-334C17.3	3.30178	3.45482	3.07435	3.11493	3.19922	2.79953	3.05157	2.89365	2.26854	2.10581	2.40613	2.90092	1.0651	1.26757	1.61722
RP11-334C17.5	3.89458	5.0529	5.39233	5.63729	4.77309	3.91734	3.83022	3.69201	4.02758	3.81476	3.10334	3.73442	4.54426	6.71265	5.26793
RP11-334C17.6	4.51125	5.39252	6.36187	5.77915	5.75599	4.45174	2.07794	3.6439	4.45109	7.8604	2.10361	3.5778	9.5498	5.73797	3.03938
RP11-334E15.1	1.21649	1.31572	1.04109	1.00024	1.28833	1.29459	1.13728	1.33428	1.2047	1.07676	1.02832	0.880607	0.711218	0.767639	1.38887
RP11-334E6.10	0	0	0	0	0	0.9144	0	0	0.503705	0	0	0	3.70284	6.16999	0
RP11-334E6.12	55.2438	47.6238	45.7787	28.6663	25.7435	23.3454	44.424	42.1965	48.4954	46.4983	42.637	46.4485	30.5704	40.5389	32.2572
RP11-334E6.3	0.208421	0	0.107754	0	0	0	0.0986147	0.294946	0.101113	0.0780385	0.198583	0.281495	0.449448	0	0
RP11-334J6.6	0.3745	1.15202	0.193924	0.641782	0.474843	0.987755	0.354508	0.176412	0.182524	0.416984	0	0.169244	0	0	0
RP11-335E6.2	0.775563	0.7717	0.901929	1.35473	0.250596	0.522183	1.01227	1.09867	0.942759	0.580701	0.741157	0.524993	1.25687	0.998508	0.53143
RP11-335E6.3	0.0917442	0.244631	0.0952027	0	0.238007	0.49614	0	0.26081	0.178936	0.206479	0	0	0	0	0
RP11-335K5.2	0.603259	0.560506	0.845679	0.840612	1.1674	1.05085	0.658587	0.741158	0.413277	0.586027	0.777438	0.737195	0.645898	0.767644	0.653303
RP11-335O4.3	5.42693	5.90087	5.71869	3.26116	5.89668	5.89375	4.74202	6.89369	5.57109	3.90856	5.56911	4.22951	3.15051	2.68407	7.4118
RP11-336A10.2	1.10935	1.47714	1.27156	2.70707	1.99892	2.38872	1.79116	1.26429	0.758638	0.752801	0.849457	0.601025	0.958301	0	1.82755
RP11-336K24.12	0.326535	0.192546	0.310758	0.284032	0.280567	0.0728193	0.335636	0.334206	0.50593	0.264209	0.259648	0.221669	0	0.276558	0
RP11-337C18.10	5.82868	7.25159	5.81291	11.3849	8.44427	5.2035	2.41612	3.81509	7.70953	9.30178	11.1909	6.6344	8.37169	13.0603	10.695
RP11-337C18.8	6.22826	5.86795	6.76893	9.22262	10.2134	8.84351	6.91651	6.4241	5.96287	10.4546	10.4288	10.2682	13.2379	8.46281	12.1503
RP11-337N6.1	0.304481	0.940645	1.28248	0.527252	1.17156	0.813123	0.43384	0.575811	0.59251	0.800242	0	0.827757	0	1.56546	0.83774
RP11-337N6.2	1.41454	1.06297	1.04037	1.38443	2.55068	1.06125	1.52831	0.755625	1.1761	1.64903	0.572144	1.63421	0	0	1.10531
RP11-337N6.3	2.79369	3.42805	2.56456	4.48062	3.30672	2.60148	2.14078	3.05189	2.09233	2.5019	2.97446	2.3273	3.71468	2.77196	1.1786
RP11-338H14.1	0.45105	0.530533	0.316143	2.0828	0.386266	0.401758	0.428941	0	1.02376	0.45116	0.577742	0	0	0.77325	0.828217
RP11-338I21.1	1.00349	0.623697	0.563143	0.660526	0.559261	1.66923	0.669042	0.896801	0.690033	0.850762	0.7246	0.515516	0.231965	1.10252	0.293245
RP11-338K13.1	3.27676	6.43233	4.17682	3.96397	5.35373	8.10901	6.73566	6.68859	4.86624	3.29092	2.00954	3.47585	7.37966	5.88458	8.44748
RP11-338K17.10	2.20184	1.66323	2.80576	2.17319	4.02217	3.77739	2.99177	3.2653	2.1451	2.46771	2.10718	1.99652	2.70971	3.23281	1.73021
RP11-338K17.5	0.276056	0.448905	0.382623	0	0.119344	0.372788	0.0876095	0.0435582	0.225286	0.310255	0.484287	0.20832	0.198566	0.236256	0
RP11-338K17.6	2.25661	2.73838	2.66634	1.95984	4.7275	2.27779	2.01186	2.00443	4.00448	1.69659	2.1673	2.43454	2.43942	1.4567	2.3297
RP11-338K17.8	1.74833	0	1.19255	0	0	0	0.545577	0	0.280511	0	0.274829	0.517804	0	0	0
RP11-338N10.1	2.61733	2.73081	3.05412	3.88115	3.52208	2.8906	2.52135	3.18713	3.40446	2.78905	3.22006	2.98628	2.92554	4.57679	2.72609
RP11-338N10.2	4.8112	6.63166	7.27129	12.4968	4.24893	8.43691	8.0069	7.96128	6.43509	7.10576	6.78847	5.72081	9.72209	3.093	8.28217
RP11-338N10.3	6.12928	8.68709	5.83126	8.5387	11.7191	11.2207	9.60009	12.1936	9.0052	11.4929	8.74779	11.3978	16.5831	17.9946	9.70903
RP11-339A11.2	0.72569	0.963239	0.87916	0.737366	0.936238	1.21554	1.03338	1.20021	1.09492	1.01678	0.923682	0.79375	0.906512	0.769562	0.327467
RP11-339B21.10	1.76838	0.584692	2.05174	1.51682	0.558654	0.584342	0.836971	1.03255	1.49953	1.64375	0.837524	2.17752	0.937565	1.12152	0
RP11-339B21.13	0.896719	1.45032	1.88527	0	0	1.60108	1.27912	1.6956	1.60009	0.896557	1.5782	1.48935	1.28795	0.768255	0
RP11-339D23.1	0	0.389452	0.464119	1.02015	0.378458	0.395445	0.140007	0.139341	0.287327	0.110424	0.141321	0	0	0	0
RP11-33A14.1	0.08429	0.173983	0.359205	1.22423	1.29638	0.225664	0.364236	0.51988	0.425373	0.0839527	0.0804396	0.127159	2.55357	1.05395	0.759866
RP11-33B1.3	1.79344	3.16433	2.6708	3.10497	4.22213	2.40162	2.84249	2.54339	3.05472	3.36209	2.72598	2.30173	0	1.53651	2.46808
RP11-33B1.4	6.47878	7.53484	6.72836	7.58795	8.30936	8.44296	6.36143	7.28726	6.7384	8.68906	7.94251	4.53277	7.14149	9.41012	10.4616
RP11-33E12.2	0.251711	0.222928	0.298836	0.753419	0.464802	0.19328	0.27338	0.0680103	0.140801	0.295863	0.171783	0.0976634	0.308867	0.918086	0.195301
RP11-33H15.1	1.98217	1.36532	1.66104	0.709232	1.0446	0	1.56385	1.0663	1.20771	1.23285	1.17493	2.18794	4.38962	2.1065	1.13565
RP11-33M22.2	1.08086	1.90871	1.1389	0.535398	1.18789	0	2.05671	1.16834	3.00628	0.695508	1.92694	1.25953	0	0.793632	0.849229
RP11-33N14.3	0.82209	1.14562	0.368284	0.409548	0.302875	0.950637	0.893912	1.78624	0.575446	0.26505	0.562633	0	0.506805	1.21479	0.644893
RP11-33N16.3	2.96823	1.38842	2.04107	2.71368	4.49801	1.56293	0.934185	2.77699	2.68545	2.64222	2.80524	1.60356	1.67872	1.00472	4.3318
RP11-33O4.1	2.34809	4.12372	3.43366	3.35575	1.97643	4.12343	2.58872	3.84805	2.84772	3.631	4.07412	3.53019	4.15664	3.97812	9.64058
RP11-340F14.6	3.08048	3.302	2.02261	2.23571	3.97944	3.12116	1.22359	2.55769	2.64125	2.89205	3.32718	2.79559	2.78695	1.99085	1.41463
RP11-340F16.2	0.125128	0.0138106	0.064903	0.162479	0	0	0.0148088	0.088549	0.0152985	0.0233187	0.0297972	0.0566127	0	0	0
RP11-340I6.7	0.498871	0.176196	0.515676	1.04076	0.257097	0.268408	0.47251	0.565509	0.872456	0.67181	0.285462	0.540016	0	0.513076	0.54529
RP11-340L3.1	0.228091	0.187959	0.126193	0.36851	0.312322	0.364103	0.230335	0.186512	0.342075	0.272024	0.275185	0.247671	0.646562	0.690876	0.408491
RP11-341G23.4	0.5088	0.196258	0	0.770983	0.733694	0	0.105004	0.104951	0.107975	0.250041	0.317496	0.0998659	0	0	0
RP11-341N2.1	3.04873	2.95623	2.45597	3.15471	3.54848	2.83019	2.66605	2.69426	3.60794	3.80624	3.16968	3.01353	3.43823	4.55339	3.05937
RP11-341N2.2	1.44558	0.837426	1.78516	1.64609	2.50367	2.66495	1.91467	1.78913	1.85343	2.17715	2.23475	2.05279	2.98123	4.55384	3.23012
RP11-342A23.2	0.221697	0.391246	1.14315	0.760452	1.6796	0	0.62906	0	0	0.164906	0.21002	0	1.87987	0	1.22144
RP11-342C20.2	1.12491	1.44158	0.918814	0	2.2602	1.35096	1.54684	2.61306	2.57506	3.00599	2.64013	2.38659	2.16642	3.22571	1.37482
RP11-342D11.2	0.207372	0.183125	0.321573	0	0	0	0.196281	0	0.301862	0.15527	0.0987916	0	0	0	0
RP11-342D14.1	0.229117	0.301675	0.119482	0.39956	0.295281	0	0.870949	0.65271	0.224133	1.87833	1.07929	1.2124	1.46734	0.592385	0
RP11-342I1.2	1.78039	1.07914	1.65076	0.984263	0	0.758955	1.15683	1.33224	1.18745	1.68425	0.986506	1.60614	1.21837	0.484319	0.514192
RP11-342K2.1	0.638139	0.550818	0.72077	0.736112	0.691518	0.565643	0.389262	0.655537	0.721215	0.591827	0.553698	0.654406	0.542406	0.715482	0.533047
RP11-342K6.1	5.8763	5.82696	6.43304	6.6332	6.27508	5.29377	6.78728	6.42169	5.20107	6.68435	6.75678	5.31989	4.83408	4.31045	4.77587
RP11-342K6.2	4.76803	6.02966	5.51763	5.87994	7.24059	7.03189	6.84561	5.72641	3.33822	4.95449	4.523	4.64728	7.31417	7.76868	9.40451
RP11-342K6.3	0.872905	0.576496	0.673895	0.748277	2.20715	0.57495	0.619031	0.610904	0.636762	0.650052	1.24099	1.17169	2.77679	0	1.20386
RP11-342K6.4	1.29925	1.69542	1.61934	0.608903	0.450531	0.470261	0.994519	0.985424	1.01389	1.36529	1.65885	1.56692	0.753837	0.449316	0.95402
RP11-342M1.3	0.774568	0.390891	0.673385	1.51538	0	1.70392	0.584714	1.47048	0.626712	1.16423	2.07308	1.44816	2.04013	0	1.86025
RP11-343B18.2	1.04964	0.661737	0.631205	0	2.31351	0.401262	0.428173	0.567721	0.583977	0.225116	0.144137	0	1.94117	2.31554	4.13292
RP11-343C2.11	51.441	45.4386	44.0892	44.5754	43.4823	44.3235	46.4283	47.1911	47.9683	46.3972	46.0478	47.4475	47.1403	52.8615	44.3811
RP11-343C2.7	0	0	0.355245	0	0	0	1.51195	0	0.222221	0	0	0	0	0	0
RP11-343C2.9	3.65377	3.09069	0	0	3.12416	2.03281	1.01229	4.03068	1.03689	1.02888	4.8226	5.93226	0	3.13092	3.35096
RP11-343H19.1	1.24931	0.850871	0.688817	1.56426	0.769578	1.60958	0.421935	0.488497	0.504336	0.774457	1.1298	0.399556	0.642917	0.383232	0.407151
RP11-343H5.6	0.516064	0.678044	0.264236	0.88267	1.2963	0.67759	1.4544	0.240369	0.248562	0.761729	0	0.919334	1.08848	0	0
RP11-343J18.1	0.0280646	0.0496525	0.0291384	0.0976814	0	0	0.053264	0.0530338	0.13732	0.0838565	0.053565	0.0762085	0.120071	0	0
RP11-343J3.2	0	0.307407	0.181604	0	0.886871	0	0	0.164298	0.169485	0.776455	0	0.315983	0	0	0.954707
RP11-343L5.2	0.357015	0.492125	0.741933	0.832435	0.308033	0.854429	0.339512	0.600458	0.388375	0.831319	0.303377	0.574659	1.36538	0.81191	0
RP11-343N15.2	0.328182	0.724178	0.171988	0	0.419793	0	0.155674	0.309916	0.479754	0.244513	0.470947	0.29816	0	0	0
RP11-344B2.2	0	2.78748	2.17583	2.19	5.12739	0.847546	0.895908	1.19198	0.714712	1.339	1.10241	0	0.907366	0	0
RP11-344B2.3	1.32685	0.833198	0.784441	0.649966	0.960471	1.49844	0.35877	1.07056	0.738253	0.844779	0.539922	1.02743	0	0	0
RP11-344B5.2	0.292796	0.387207	0.307688	1.52241	1.12912	1.57297	0.41747	0.553636	0.28581	0.658509	0	0.531148	0.63059	0.75334	0
RP11-344E13.4	0.528844	0.682503	0.449856	0.168741	0.499172	1.16981	0.549485	0.773938	0.706287	0.612584	0.368149	0.827228	1.03849	0.988628	1.05115
RP11-344G13.1	0.151313	0.146954	0.109875	0.954313	0.353296	0.183589	0.162384	0.226253	0.207195	0.0902275	0.086472	0.154739	0.586768	0.523172	0.556491
RP11-344N10.5	1.18565	1.03098	1.21099	0.899156	0.714234	1.38228	1.15826	1.224	1.10545	0.815171	0.918013	0.88853	0.631177	0.468465	0.897353
RP11-344P13.1	3.1688	1.67707	2.40331	2.17478	3.20541	3.89231	3.39341	2.76205	2.06061	2.20122	3.40096	2.09515	0.895122	0	2.32494
RP11-344P13.6	7.28209	6.2299	4.95038	3.94094	4.36226	3.53201	3.62102	2.15906	3.35013	4.97775	5.0881	3.46178	3.26745	8.78508	0
RP11-345F18.1	0.547639	0.324143	0.757475	0	0.946966	0.740138	0.781795	0.864427	0.534013	3.83149	3.84605	3.71179	1.5831	1.41551	5.51557
RP11-345J18.2	0.167919	0.148453	0.0995976	0	0.247072	0.192283	0.204722	0.203898	0.258182	0.17907	0.205907	0.0868443	0.10243	0.121686	0.258948
RP11-345J4.4	1.29342	0.380162	0	0	0	0	0.408212	0.201248	0.41997	0	0	0.580017	0	1.0989	0
RP11-345J4.5	8.39734	9.70533	8.657	7.307	8.49365	8.75763	9.39228	9.02138	9.99687	9.39304	8.75052	9.68467	8.67155	8.12945	10.1893
RP11-345K9.2	0	0.472076	0.551034	0.621543	0.459761	0.479651	1.01459	0.251707	0.604583	0.597433	0.678458	0.400423	1.53922	1.83417	0.48667
RP11-345N11.1	1.91565	4.56648	2.79524	4.66795	6.19796	2.88035	4.09699	3.82044	4.48211	5.83757	5.92137	2.19016	1.15398	1.38062	5.97149
RP11-345P4.10	2.49482	3.60418	2.57047	0	4.57798	3.00131	7.91561	5.29094	7.69555	3.37195	5.37982	2.43232	1.92403	0	0
RP11-345P4.9	19.9524	19.0187	19.81	18.561	17.8057	16.8524	19.0758	18.524	18.728	17.2791	19.7389	18.3505	17.331	18.3736	13.2413
RP11-346C20.3	0.314084	0.353642	0.741163	0.397607	0.8836	0.993981	0.514861	0.215839	0.502964	0.469276	0.354258	0.413524	0.97752	0.145205	0.308957
RP11-346C4.3	5.70107	6.23756	6.32137	5.42581	6.51272	5.75941	5.6478	5.09969	5.83206	4.84941	5.87678	6.17075	5.87183	4.3346	5.51526
RP11-346D14.1	11.2684	11.4776	12.7546	12.0807	12.7132	11.5183	13.8272	12.3491	11.5468	11.8025	11.8071	9.98862	9.10489	10.3456	14.8859
RP11-346L1.2	0.380345	0.420441	0.983761	0.664432	1.47401	0.768814	0.270596	1.0785	0.83228	0.568961	0.818518	0.42883	0.411396	0	0.520834
RP11-347C12.1	2.79364	2.62738	2.31736	5.18203	3.59281	5.36504	2.82248	2.41106	2.33931	2.32426	2.11523	1.83058	1.3582	2.28786	1.55275
RP11-347C12.10	1.67986	1.22429	1.66914	0.813191	0.999922	0.83618	1.02258	0.652206	0.748092	1.43752	1.75969	0.967981	1.00268	0	1.26936
RP11-347C12.11	0.51256	1.65736	1.06745	2.3379	2.1759	3.16385	2.42656	2.25236	2.48937	1.77386	2.76748	1.39192	2.93006	4.36039	0
RP11-347C12.3	1.50062	1.00497	0.988593	0.383536	0.378559	0.590374	0.869662	0.588447	0.859905	1.86182	1.9585	1.72307	2.04411	1.49569	0.795413
RP11-347C12.4	1.29342	0.380162	0	0	0	0	0.408212	0.201248	0.41997	0	0	0.580017	0	1.0989	0
RP11-347C18.3	4.87276	6.58422	7.76293	2.42895	3.29033	2.18977	2.76065	4.41192	4.32019	4.63131	5.55195	5.14644	0	1.80041	2.54823
RP11-347C18.5	1.34925	1.1849	1.19338	2.64265	2.92022	1.52044	1.27431	1.44618	2.80745	0.858501	1.09611	1.73793	1.63993	0	3.16781
RP11-347E10.1	0.911741	0.909044	1.18821	1.19408	0.881056	0.921192	1.08378	1.40747	1.00294	0.944069	0.762589	1.646	0	0.58902	0.625802
RP11-347H15.4	0.341736	0.301255	1.07024	0.570556	2.1447	0.464392	1.78458	1.15841	0.996866	1.80392	0.827115	0.787111	0	0	0
RP11-347I19.7	2.04827	2.44572	1.99004	3.10143	3.98072	3.54765	2.43717	2.57176	2.49423	2.29264	1.7451	2.03119	2.13773	1.656	1.52716
RP11-347I19.8	8.08486	6.73608	6.29889	16.5823	12.3138	10.0152	7.55089	9.77201	8.45169	8.64812	6.03901	7.3272	10.9759	10.0067	15.6598
RP11-347P5.1	0.143348	0.0760907	0.0297676	0.0998118	0.147873	0.153552	0.0816271	0.108361	0.0841696	0.128509	0.0547244	0.0778521	0.122695	0.145807	0.155118
RP11-348F1.2	1.30933	1.66893	1.37472	0	0	0	1.38422	1.10006	0.852615	3.17618	4.32445	3.10608	4.38956	3.74602	2.40656
RP11-348F1.3	0.594658	2.26155	0.613692	0	0	0	1.49872	1.299	0.192247	2.79566	2.06205	3.212	5.0441	3.02042	2.17088
RP11-348H3.8	0.932729	0.960045	0	1.07744	2.78626	1.24644	1.62741	0.293684	0.302687	0.34981	0.447897	0.987182	3.35063	7.9943	1.71076
RP11-348J24.1	2.41873	1.49072	0.698769	1.17024	0	1.79602	1.26948	0.94625	0.330305	0.50019	0.321592	0.303575	0	1.71759	0
RP11-348J24.2	1.22633	1.26667	0.822203	0.981246	0.678961	1.20681	1.1439	1.08629	1.31037	0.802074	0.898992	0.887813	1.36615	1.33609	1.11714
RP11-348N5.7	2.19463	2.31296	1.96562	3.04148	3.03433	3.25714	2.518	3.07797	2.55598	2.46312	2.42292	2.29528	1.4639	1.74076	2.67428
RP11-348N5.9	2.82664	4.2818	3.32531	4.10962	2.43332	4.13331	3.70094	3.6973	2.77226	3.45682	4.17356	3.20087	2.0343	4.26636	2.58747
RP11-348P10.2	3.89515	3.79986	4.33154	3.41974	3.87833	3.04195	3.75631	3.50746	4.17238	2.70464	3.4844	3.0262	3.15325	4.21621	2.65789
RP11-349A8.3	2.71161	2.38076	2.19732	1.99335	5.37274	2.03818	2.74575	2.35741	1.88112	2.73316	2.20364	1.74755	0.823842	4.92579	1.0608
RP11-349F21.2	1.44235	1.92114	2.01441	0	1.86516	0.974417	0.799511	1.71478	0.826341	1.35598	2.30111	1.4189	0	3.10676	0.660987
RP11-349F21.5	1.57276	0.505084	1.35243	0	0.737033	1.15473	0.816166	1.21882	0.69942	0.645485	0.961649	0.909136	0.61864	2.21307	0
RP11-349H17.2	0	0.0327861	0.0384528	0	0	0	0.105545	0.10502	0.0724683	0.0553808	0.10611	0.10053	0	0	0
RP11-34A14.3	0.180124	0.0533673	0.18742	0	0	0	0.114624	0.113862	0.0588322	0.270559	0	0.326335	0	0	0
RP11-34C15.2	0.358577	0.318721	0.125145	0	0.92744	0	0.568473	0.113765	0.11748	0.0898885	0.229082	0	0	0	0.657412
RP11-34F13.2	0.0300524	0.0265925	0.0624129	0	0.0775387	0.322136	0.0285287	0.0284013	0.0294115	0.494043	0.315568	0.380848	0	0	0
RP11-34F20.7	0.363827	0.58631	0.399787	0.222852	0.330359	0.0571105	0.121706	0.202064	0.376881	0.239534	0.265244	0.193686	0.365083	0.216817	0
RP11-34P13.13	28.9428	31.851	26.7832	23.0216	24.4307	21.9105	27.9413	25.7086	26.6955	28.1451	29.5115	24.1635	20.9604	25.7687	25.3802
RP11-34P13.14	1.73394	2.79514	3.551	0	0	9.13764	2.44189	0	3.6194	0	0	5.6652	0	11.7194	0
RP11-34P13.7	5.94783	6.56243	6.37959	6.04879	4.64198	5.63481	6.45272	6.69802	6.5185	6.39402	6.06499	5.42166	3.56546	3.63351	4.41991
RP11-34P13.8	4.36035	6.30041	5.85216	1.95964	5.53236	1.92153	5.89431	4.13019	6.75403	5.09451	4.56372	5.60204	6.36019	7.04791	1.3876
RP11-34P13.9	0.195152	0.513882	0.201508	0.669309	0	0	0.553422	0.547961	0	0.724609	0.739569	0.528048	1.65806	0.9919	1.06877
RP11-350G24.1	2.31614	1.09069	3.41671	1.0708	3.56366	1.65099	3.67269	3.50503	1.80377	1.50693	2.51984	2.23917	1.33112	1.58726	2.54769
RP11-350G8.5	0.314662	0.18576	0.472123	0.488161	0.632485	0	0.465076	0.264476	0.171118	0.313765	0.233798	0.0633036	0	0	0.569373
RP11-350J20.12	0.300912	0.528383	1.23088	0	0.754957	3.95546	1.12654	0	0.58047	0.221763	1.41349	1.86865	0	1.51279	0
RP11-350J20.5	0.660236	0.804653	1.32934	0.577676	0.854936	1.0007	0.824317	0.859008	0.565643	0.803221	0.789154	1.0088	1.24375	0.211334	0.44949
RP11-350N15.3	1.21249	3.41985	0.996998	0.83332	0	2.56287	1.83802	1.8128	1.17377	1.6241	2.07505	0.870971	3.08241	0	0
RP11-350N15.4	0.810903	0.715405	2.04213	1.67878	2.49118	1.72929	1.07705	1.68809	1.89831	1.69718	1.55394	1.91683	3.49354	3.32757	1.7847
RP11-350N15.5	2.29765	3.38714	2.25497	1.85696	2.22834	3.22252	4.32823	2.74053	2.31623	2.91165	2.96115	2.02217	4.00471	1.70413	2.53531
RP11-350N15.6	4.63137	5.68975	5.71237	4.55889	3.6843	3.85035	5.53738	7.23159	6.64663	5.17878	4.89149	3.44699	3.07978	7.9876	9.13691
RP11-350O14.18	4.64848	1.19038	3.79537	5.98005	0.976862	5.09545	5.30846	0.725357	7.52449	2.30161	4.04	7.16496	11.5338	12.8071	2.1216
RP11-351A11.1	0.376515	0.496425	0.389528	0	1.9076	0	0.712396	2.30395	0.916847	0.559016	0.536227	0.509659	0.802462	0	0
RP11-351C21.2	0.205523	0.361095	0.424748	0	1.03864	1.08032	0.194394	0.384288	0.199679	0.610487	0	0.184919	2.61024	0	1.12654
RP11-351D16.3	5.12186	4.57802	4.92705	4.0017	3.94788	3.19528	4.14821	3.5251	3.97894	4.05707	4.04823	3.90947	2.73536	1.73532	2.76807
RP11-351I21.11	6.40508	7.2418	6.144	7.0405	4.57196	6.63726	7.22522	8.00299	7.19588	3.07374	3.37627	3.30865	6.18701	5.46654	5.3663
RP11-351J23.1	0.0445667	0.11817	0.0462537	0	0.057345	0	0.0844938	0.084164	0.130808	0.149664	0.233715	0.080668	0.570429	0.11293	0.240328
RP11-351J23.2	0.069966	0.0308708	0	0.0403119	0	0	0.0330978	0.021996	0.0228077	0.104241	0.0777064	0.158261	0	0.0587534	0.0625365
RP11-351M8.1	0.131519	0.116361	0.27612	0	0	0.709808	0.375159	0.249066	0.257744	0	0.126183	0.477427	0	0	1.4512
RP11-351N5.2	4.42669	4.78374	4.14598	3.37786	6.36758	3.7748	5.53087	6.23696	5.25935	4.30022	4.63685	4.48357	3.7326	6.68811	4.73996
RP11-351O2.1	0.928535	0.273105	1.46637	0.536594	1.58695	0.827456	0.88332	1.17173	1.05481	1.27716	1.33741	0.280635	0.666985	0	0
RP11-352B15.2	0.405614	0.450029	0.210889	0.178149	0.395169	0.823514	0.338198	0.0960509	0.347634	0.30415	0.145651	0.183673	0.657951	0.783101	0.83256
RP11-352D13.6	0.124152	0.158221	0.032232	0.368162	0.339252	1.00767	0.248008	0.430243	0.186641	0.276919	0.402777	0.167351	0.915816	0.87448	1.16126
RP11-352G18.2	1.05516	0.928637	1.28	1.20236	0.892404	0.928784	1.32908	1.15841	1.19346	0.912121	1.67113	0.954355	2.25728	0	0
RP11-352M15.1	0.906263	0.532631	0.47651	2.61547	0	1.20987	0.286991	0.285499	0.587534	0.226454	1.01408	0.410206	0	0	0
RP11-352M15.2	7.62791	7.96897	7.91297	7.9225	8.06824	7.62584	8.45276	8.33625	8.64771	7.11675	7.3344	7.56974	6.30497	5.68945	5.32784
RP11-353K11.1	1.30578	0.957786	1.79169	0.745949	0.550085	0.573074	2.05787	1.01484	1.26989	1.78337	1.64945	0.974875	0.922098	0	4.8043
RP11-353N14.2	0.478596	0.454025	0.355081	1.55076	0.618267	0.734356	0.584581	0.484828	0.535391	0.639065	0.848994	0.742745	3.37391	2.79025	3.15345
RP11-353N14.4	0.330395	0.475878	0.386262	0.433627	0.748705	0.222568	0.746441	0.390787	0.525681	0.340111	0.592366	0.373945	0.355662	0.634545	0.224938
RP11-353N14.5	0.179966	0.264619	0.228095	0.414474	0.281875	0.42453	0.312062	0.311122	0.361747	0.171256	0.171279	0.235191	0.296842	0.402634	0.428579
RP11-353N4.6	12.6291	10.7221	10.3238	10.9949	15.6837	11.5864	12.884	8.24586	11.2763	7.13071	8.14652	4.68872	13.5997	12.2132	8.78459
RP11-354A14.1	0.381442	0.669962	0.394116	0.653326	0.482706	0	0.360295	0.3579	0.741827	0.707784	1.44736	0	0.812685	0	1.04495
RP11-354E11.2	0.813585	0.206058	0.486065	0.405513	0.299661	0.31336	0.592277	0.367521	1.0247	0.764859	0.592107	0.315619	0	0	0
RP11-354E23.3	0.817549	0.72222	0.429317	0.47316	1.05496	1.47031	0.777261	1.54856	0.400937	0.81844	0.916013	0.742115	0.590891	0	0.751151
RP11-354G16.1	0.481996	1.06339	0.990488	0.828176	0.607986	0.636785	0.457372	0.674799	0.467205	0.358643	0	0	2.04588	0	0
RP11-354I13.2	0.202077	0.0887905	0.832108	0	0	0	0.382078	0.2839	0.392035	0.375124	0.190715	0.0906973	0	0	0
RP11-354K4.2	0.514179	0.18176	0.106305	0.357344	0	0	0.0973689	0.194081	0.199719	0.154005	0	0	0	0	1.68718
RP11-354M1.2	0.763888	1.07976	1.77029	0	0.783746	0.816274	0.580945	0.723233	0.595339	0.918055	0.73359	0.138483	0	1.57001	2.521
RP11-354M20.3	0.5229	0.464783	1.35693	0.917949	0.905863	0.472846	0.499538	0.165221	0.594943	1.0455	0.500535	0.315247	1.13629	0.451768	0
RP11-354P11.3	0.632883	0.558229	0.332463	0	0	1.68949	0.601484	0.14935	0.462526	0.236336	0.75731	1.0056	0.681714	0	0
RP11-354P11.4	1.30164	0.525002	0.742913	1.23945	0.917772	0	0.22531	0.562868	0.580751	0.533806	0.453701	0.751336	0	0.612526	0
RP11-355B11.2	12.6899	13.9805	11.6108	15.8054	14.8874	9.37481	11.7735	15.6556	11.4323	12.3962	10.5149	10.2868	6.57301	9.47469	16.982
RP11-355E10.1	0.170182	0.285563	0	0	1.24334	0.862727	0.307083	0	0.631525	0.241848	0.649234	0	1.52229	0	0
RP11-355F16.1	0.0955771	0.0562637	0.0495762	0.220662	0.16363	0.084791	0.0301657	0	0.0779045	0.011875	0.106219	0.0720719	0.542047	0.241344	0.428087
RP11-355I22.2	0.553675	0	0	1.93075	0	0	0.315549	0.210261	0.540846	0	0	0.600142	0	0	0
RP11-355I22.5	0.580098	1.01932	0.593593	0	0	0.764745	0.815769	1.89452	0.279511	0.856836	0.273432	0	2.44916	1.46955	0
RP11-355O1.11	5.47896	5.2368	5.46959	7.79599	5.71882	5.87354	4.53677	5.67951	4.39981	4.16231	4.74067	4.9103	4.05952	4.31059	2.8759
RP11-356B19.11	2.27978	1.89628	1.12607	5.12487	5.18563	7.23729	3.05903	3.172	3.54985	2.51562	3.08667	2.80186	3.48621	6.9286	3.69557
RP11-356C4.3	1.30184	0.573307	1.34104	0.743757	1.6457	2.28448	0	0.606823	1.26609	1.13076	1.02783	0.778553	0	1.10405	0
RP11-356C4.5	13.5853	13.4645	14.7317	13.0277	13.7759	19.8092	13.7454	13.1442	11.0262	15.3713	14.1217	11.7504	11.228	13.4156	3.18568
RP11-356I2.4	0.68912	0.211938	0.477514	0.280711	0.828661	1.08424	0.362321	0.556925	0.325267	0.236521	0.395123	0.271835	1.73302	1.80713	0.438611
RP11-356J5.12	16.6423	15.7963	13.6767	14.9534	13.1237	12.8111	15.3215	14.8187	16.9346	21.443	19.8176	20.9965	15.7085	17.7293	19.0707
RP11-356J5.13	0.376795	0.223367	0.130711	0	0.327634	0.342041	0.11995	0.119128	0.123083	0.471864	0.240976	0.170674	0.273259	0.325518	0.691898
RP11-356K23.1	1.67015	2.48639	2.45101	0.604257	0.727308	2.27779	2.35558	2.11198	3.39782	4.42164	5.22208	4.49238	1.36538	1.62731	1.92915
RP11-356K23.2	0.973301	0.854977	0.60276	1.33577	0.982426	1.02494	0.92021	0.91129	0.566806	1.87904	0.368979	1.05376	0	0	1.06604
RP11-356M20.3	0.708044	0.155489	0.183927	0	0	0	0.670148	0.166604	0.515336	0.786597	0.673621	0.320021	0	0.900943	0
RP11-356N1.2	0.164787	0.208105	0.390947	0.32713	0.363641	0.314425	0.26785	0.244548	0.207296	0.158144	0.224502	0.149141	0.200996	0.716317	0.635147
RP11-356O9.2	0	0.222777	0.520106	0	0.637328	0	0.239973	0.236561	0.489988	0.938332	0.240711	0.226352	0	1.28356	0
RP11-357F12.1	0.48704	0.344433	0.302103	0	0	0	0.369703	0.184104	0.284166	0.656498	0.372236	0.175774	0.841828	0	1.60074
RP11-357H14.17	0.0533971	0.0948288	0.0555351	0.375665	0.138851	0	0.101815	0.0505936	0.0523077	0.20029	0.0511519	0.145088	0.23128	0.275325	0.87807
RP11-357K6.1	3.90341	4.22579	2.30148	0.850499	2.52055	0.988022	2.43489	2.78197	3.71513	3.84713	3.03867	3.54199	4.74813	3.14616	5.3595
RP11-357K6.3	0	0.132633	0.474215	0	0.772533	0	0	0.568663	0.292504	0.11279	0.144435	0	0	0.77325	0
RP11-357N13.3	1.89526	1.94958	1.49315	1.09007	2.01996	1.26404	1.35128	1.78996	2.61601	1.53325	2.87149	1.00366	0.679851	0	0
RP11-357N13.6	0.0795189	0.0702158	0.0329974	0	0.204205	0.0423265	0.0602336	0.0750329	0.10889	0.0592789	0.0908972	0.100738	0.135291	0.160634	0
RP11-357P18.2	0.237863	0.105562	0.248829	0.830339	0.307454	0.643011	0.113179	0.226435	0.116798	0	0.113915	0.215812	0.514267	0.615533	0
RP11-358B23.1	1.05953	0.933856	0.219152	0	0.535918	0.557171	0.400139	1.38413	0.413142	0.788076	0.401519	0.381756	0.897539	1.07852	0
RP11-358B23.5	0.177309	0.311705	0.368674	0.607546	0.450099	0.468592	0.335816	0.66789	0.688529	0.788759	0.168849	0.160367	0	0.903328	0
RP11-358B23.6	0.190806	0.405704	0.198242	0.66692	0.789817	0.20534	0.435364	0.541453	0.149439	0.256993	0.145892	0.138202	0.164068	0	0
RP11-358B23.7	0.682919	0.689795	0.403558	0.34056	1.00825	1.05179	0.370201	0.645578	0.66408	0.949457	0.838932	0.880232	0.421585	0	1.06876
RP11-358D14.2	0.102337	0.361718	0	0.711757	0.263232	0	0.387548	0.193183	0.0993379	0.230078	0	0.277003	0.441692	0	0
RP11-358D14.3	4.19762	3.25609	3.50539	10.9583	9.86665	8.48019	5.25514	4.43883	3.59311	6.36743	4.00895	1.98266	5.0494	4.29321	6.44654
RP11-358D17.2	0.157172	0.361675	0.130578	0.219128	0.243425	0.168588	0.119393	0.267406	0.0922972	0.140968	0.240108	0.170732	0.269415	0.480339	0.851619
RP11-358H12.1	0.1743	0.232391	0.271385	0.305983	0	0.236423	0.0832563	0.495664	0.339968	0.19603	0	0.0788117	0	0.451768	0
RP11-358L22.3	1.79159	2.65658	2.62476	3.5204	2.59951	3.0774	1.83897	2.14069	2.47135	1.94564	1.08272	1.50295	2.31389	2.41248	2.19739
RP11-358N2.2	1.09367	0.539696	1.40136	2.54265	3.13791	1.64131	2.19588	1.84862	1.79139	1.37014	1.86259	1.54425	0.525773	3.76244	0.667873
RP11-359B12.2	7.67149	5.48816	10.2365	10.7511	9.9834	7.63498	9.2171	6.50416	8.15725	9.68067	10.4962	10.1723	10.2962	9.91663	8.11898
RP11-359E10.1	8.20461	7.85393	6.91823	7.06885	8.84812	9.19954	9.40686	9.04706	9.04031	9.46818	8.75413	11.4252	13.5946	14.0969	10.1956
RP11-359E3.4	1.2311	1.34497	1.2847	0.986947	1.20023	0.737002	0.856077	0.756281	0.955248	0.863305	0.657448	0.876656	0.807709	0.359433	0.637697
RP11-359G22.2	0.773814	0.684206	1.06237	0.694156	1.09302	0.867442	1.04166	0.754466	1.04626	0.726826	0.95241	0.429258	1.173	0.760144	0.808774
RP11-359I18.5	0.578252	0.338544	0.596689	0	0	0	0.182045	0.542318	0	0.42925	0	0	0	0	0
RP11-359J14.2	5.64042	7.16342	5.53151	6.16786	7.97128	10.1195	8.50536	9.6555	7.6662	8.41806	6.45576	4.89343	3.34435	6.29036	7.89349
RP11-359K18.4	0.347645	0.306124	0.903935	1.18777	0	0.918098	0.657913	0.327136	0.337332	0.386837	0.330438	0.471909	0	0	0
RP11-359P5.1	0.306194	0.135235	0.322521	0.530458	0.392528	0.408984	0.145635	0.72447	0	0.229939	0	0.277441	0	0	0
RP11-35G22.1	0.801846	0.703087	0.619426	0	1.01185	0	0.947354	0.937029	0.777675	0.148556	0.568362	1.08201	1.69996	0	1.09807
RP11-35G9.3	0.521073	0.515373	0.095489	0.961197	0.790997	0.492978	0.494708	0.550415	0.359981	0.458127	0.49746	0.499427	0.393907	0	0.166013
RP11-35G9.5	1.57233	2.06026	1.85252	2.10676	1.32634	2.75523	1.43525	1.45739	1.30207	1.83021	2.25148	1.88858	1.94253	1.2313	2.78347
RP11-35J1.2	0.403073	1.06776	0.704984	0.933435	0	1.08754	1.27717	1.27105	0.131662	1.31077	1.0311	0.366068	0.582089	2.08211	1.48113
RP11-35J10.7	0.2107	1.11463	0.436101	0	0	0.555011	0.199005	0.196726	0.2054	0.470614	0	0.189801	0	0	0
RP11-35O15.1	0.557933	0.734985	0.570462	0	0.70053	1.46592	0.521931	1.81607	0.53728	1.64056	0.787308	0.248516	0	2.81657	1.52165
RP11-360F5.1	1.37854	1.15659	1.35138	0.286625	0.847653	0.442377	1.39619	0.925556	0.792522	0.488756	1.94359	0.587237	0.354345	0.42234	0
RP11-360F5.3	1.57073	2.23959	1.21509	2.01932	3.47081	1.03337	0.926999	1.83804	0.761402	2.18307	0.74226	0.531019	2.49823	0	2.14786
RP11-360I2.1	1.30744	1.13776	0.332266	0	2.44093	0.856263	0.606184	0	1.25756	1.67083	0.610518	0.869064	0	1.63398	1.77755
RP11-360K13.1	0.227381	0.167865	0.157492	0.397335	0.294103	0	0.108081	0.25092	0.185502	0.198489	0.108657	0.137243	0.325821	0.193722	0
RP11-360L9.4	0.768701	1.0864	1.29565	0.533092	1.18263	0	0.731246	0.582013	0.599056	0.577282	0.147634	0.975755	0	0.790239	0.845668
RP11-360L9.7	0.0886137	0.168978	0.091839	0	0	0.719476	0.253649	0.251707	0.186747	0	0.26133	0	0	0	0
RP11-360L9.8	7.85473	11.6538	7.48714	9.00386	11.5604	8.46976	8.53486	13.0116	10.0987	7.10272	9.98014	10.027	9.68428	8.70047	5.54643
RP11-360N9.2	0.156764	0.296909	0.325399	0.0777637	0.230537	0.41853	0.0636889	0.253759	0.175284	0.267406	0.277596	0.243216	0.0955525	0.227004	0.362318
RP11-360N9.3	0.462284	0.513449	0.541054	0.814582	0	0	0.606496	0.60256	0.16985	0.563971	0.664709	0.157029	0.250826	0	0.317483
RP11-361D15.2	1.12755	0.597482	0.232447	0	1.70602	0	0.638207	0	0	0.837983	0.641749	0	0	0	0
RP11-361H10.3	0.16749	0.44322	0.875217	0	0.855878	0	0.477271	0.63281	0.163076	0.249091	0.320181	0	0	0	0.918607
RP11-361H10.5	0.989104	0.970116	0.897707	0.665438	1.05758	0.876549	1.1962	0.984919	1.35701	0.890637	0.928808	0.820395	1.16742	0.692947	0.885025
RP11-361L15.3	9.04302	14.2633	17.2023	9.86105	7.27048	13.504	12.4412	13.8344	13.9775	14.3464	17.0833	13.684	10.441	9.39479	20.2777
RP11-361L15.4	0.295755	0.518333	0.604938	0	2.22767	0.777372	0.553057	0	0.284757	0.436118	0.836207	0.786707	0	0	0
RP11-361L15.5	1.39952	1.87248	2.05393	2.21936	2.0565	2.23926	1.83763	1.69864	1.79942	2.23718	2.22963	1.79124	1.70414	1.41675	0.323058
RP11-362A9.3	0.93349	0.328235	1.16179	1.92063	4.73961	7.88511	1.59105	1.23125	0.364131	0.554755	0.70991	2.02582	4.78298	2.85497	2.04565
RP11-362F19.1	0.813773	0.300228	0.543621	0	0.0508098	0	0.383046	0.16384	0.0966548	0.636264	0.681616	0.71963	0.564537	0.100005	0.627011
RP11-362J17.1	0.911781	0.804293	0.319939	1.0522	0.389973	0.405725	0.577255	0.718735	0.147862	0.114037	0.729169	1.23874	0	0	0.836063
RP11-362K14.5	0.581162	0.808837	0.913592	0.854433	0.859763	1.12581	0.633842	0.88089	1.01638	1.1425	0.822223	1.03588	0.824652	1.33533	1.04211
RP11-362K14.6	1.5249	1.0157	1.01961	0.958297	0.850003	0.590806	1.50602	1.65143	2.13407	2.24748	1.98281	1.97309	2.36009	1.1239	5.07769
RP11-362K14.7	1.69001	1.48553	1.55419	3.85959	1.90404	0	2.66398	1.76831	1.64523	1.53321	1.60556	1.1867	1.60137	0.956471	5.14129
RP11-362K2.2	0.62713	0.198626	0	0	0	0.362732	0.0852781	0.169611	0.350927	0.134224	0	0.121689	0	0	0
RP11-363E6.3	2.58488	5.52709	3.42782	2.3601	3.50934	1.83453	3.49138	3.73333	3.06793	4.08528	3.13413	2.71682	3.53837	2.80991	3.00161
RP11-363E6.4	1.32238	0.907041	1.26081	1.31446	1.18251	0.86655	1.35705	1.50427	1.8222	1.47137	1.46777	1.39235	0.923223	1.37125	1.89656
RP11-363E7.4	3.40959	3.96011	3.69868	1.69702	1.9639	2.12149	3.32366	3.04977	3.18796	1.61523	2.0053	1.98411	0.912771	0.619909	0.329731
RP11-363G10.2	0.0974259	0.172272	0.101128	0	0.0627234	0.0650891	0.0923898	0.115019	0.214484	0.12728	0.0929231	0.0881774	0	0	0.131486
RP11-363J20.1	2.03101	1.69368	1.24106	1.45914	1.25324	0.8762	1.21384	1.14095	0.926781	1.86151	0.853757	1.77123	0.428577	1.33445	1.06616
RP11-363J20.2	3.10899	2.08746	3.88445	5.12361	5.31946	3.17667	4.08066	6.71857	4.61436	6.4361	7.526	5.89756	5.73257	3.03968	2.44477
RP11-363N22.3	0.736156	0.396622	0.963967	0.557927	0.413174	0.429265	0.547108	0.57484	0.4699	0.430645	0.275063	0.289739	1.09759	0.32616	0.346954
RP11-364P22.1	0.141061	0.16685	0.0977644	0	0.122008	0	0.179102	0.133561	0.184197	0.28189	0.225001	0.0851611	0	0.241584	0
RP11-364P22.2	0.789523	1.13355	1.32641	1.03084	1.27283	1.32852	1.02888	1.02538	0.671564	0.516371	1.03618	0.979217	0.85271	2.03225	2.1578
RP11-365H22.2	1.10915	0.612214	0.436631	2.40834	1.07282	3.35888	1.44931	1.18185	1.35982	1.66624	0.798284	1.00754	0.600052	0.715742	1.52647
RP11-365N19.2	1.44423	1.10681	1.59153	0.672027	1.99073	1.03733	1.64352	1.18109	1.30983	1.94453	1.93136	0.868211	2.49508	0.991902	0
RP11-365O16.3	0.306539	1.17352	0.528041	0.710499	1.57696	0.825331	1.16098	0.868078	1.09141	0.612591	1.0708	0.553156	0.440998	0	1.11669
RP11-365O16.6	0.353456	0.448169	0.315031	0	0.39352	0.683376	0.240569	0.430445	0.544035	0.302891	0.241747	0.365838	0	0	0.276351
RP11-365P13.5	2.63477	3.12979	2.73655	3.25748	2.92894	3.31219	2.37597	2.64856	2.4157	2.19433	1.78377	1.99268	2.28889	1.53052	0.904464
RP11-366H4.3	0	0.612248	0.723148	0	0	0.459049	0.657913	0.327136	0.674664	0.386837	0.330438	0.314606	0	0.885226	2.85109
RP11-366L20.2	0.0230598	0.129522	0.0478305	0.0398565	0.0295659	0.0612416	0.0654497	0.0434968	0.0563777	0.311225	0.464569	0.340268	0.0978775	0.0580886	0.123658
RP11-366L5.1	0.326725	0.188105	0.132616	0.147479	0.036459	0.264427	0.147908	0.160818	0.111148	0.12704	0.216452	0.128537	0.0603724	0	0
RP11-367F23.2	0.0940407	0.291988	0.0977644	0.16496	0.244015	0.127056	0.134327	0.0445202	0.276295	0.176181	0	0.170322	0	0.241584	0
RP11-367H1.1	0.698419	1.14527	0.825082	3.4692	3.85645	1.87886	1.22853	1.31952	1.74491	1.79149	2.09338	1.80005	6.02814	5.64383	2.72645
RP11-367J11.2	0.31137	0.0989282	0.206682	0.215351	0.159737	0.0661839	0.223921	0.0822338	0.0852635	0.176307	0.0592899	0.349345	0.26444	0	0
RP11-367J11.3	1.09278	1.56386	0.654423	0.897912	0.332177	0.743394	0.32277	0.756077	0.656871	1.14448	1.01028	1.02466	0.310044	1.10293	0.444087
RP11-367N14.2	1.84488	3.39501	2.42934	2.13237	3.54789	2.8756	2.19374	2.47356	3.14505	2.30913	3.39557	3.90302	4.64279	2.37072	2.537
RP11-367N14.3	2.78473	3.74845	2.92227	1.84234	3.76209	4.29309	4.284	2.5098	5.06523	4.77274	3.94245	3.61347	2.87089	4.10581	8.04112
RP11-368I23.2	2.89559	5.23676	4.84305	2.02047	1.79233	1.24916	1.98431	2.53198	2.38292	3.48977	1.99533	1.7821	1.49907	1.19791	1.27206
RP11-368I23.3	1.61284	2.29819	1.86813	2.07265	2.54348	2.64441	0.762509	2.0714	2.14966	1.34511	0.951556	1.44823	0	2.04734	3.30662
RP11-368I23.4	1.2538	1.10468	1.72965	1.43396	0	0.55044	0.986631	0.195477	0.611152	0.62246	0.395677	0.563996	0	0	0
RP11-368I7.4	1.02345	1.10947	1.77916	0.79428	0.586135	3.67778	2.27167	2.16176	1.11293	1.28493	2.39222	1.33489	1.96155	1.17631	1.24992
RP11-368I7.6	4.39998	5.23359	5.41468	6.13452	4.86688	5.76998	6.81701	6.5624	6.16392	5.09993	3.86044	4.34026	7.62569	7.14067	7.60585
RP11-368L12.1	2.75575	2.83992	3.06395	0.530458	1.96264	1.22695	1.74762	2.3183	2.0872	3.10417	2.64651	2.21952	0.660097	4.72065	5.05219
RP11-368N21.5	0.522218	0.731003	1.08782	0.529575	0.586153	0.613082	0.571225	1.06278	0.658291	0.730177	0.573558	1.21687	0.653021	0.778572	0
RP11-368P15.3	11.5923	8.61508	9.79996	6.88018	10.7437	7.27495	11.1849	8.92221	9.72428	9.85484	5.96492	6.27884	6.36834	8.91883	5.52734
RP11-369J21.12	1.56121	4.62494	4.63467	0.669309	0.985681	0.514179	0.184474	2.73981	2.27218	3.62304	2.4036	3.16829	6.63223	0.9919	1.06877
RP11-369K17.1	0.10454	0.184734	0.324069	0	0	0.281075	0.197853	0.197317	0.202924	0.234939	0.298818	0.28238	0	0	0
RP11-36B6.1	0.631681	0.373309	0.656475	0.294874	0.545462	0.454077	0.80131	0.677473	0.453575	0.662172	0.483277	0.495705	0.544206	1.29465	1.8357
RP11-36D19.9	0.15745	0.128262	0.125613	0.376894	0.124253	0.225222	0.206276	0.137082	0.0829124	0.0812072	0.230611	0.0767095	0.0514219	0.36623	0.129935
RP11-36I17.2	0	0.540938	0.483782	0.530458	1.17758	2.45391	0.87381	0.72447	0.447258	0.229939	0.588114	0.277441	0	0.786775	0
RP11-370A5.1	0.149949	0.264695	0.507977	0.519445	0.385584	0	0.428173	0.425791	0.326574	0.450233	0.288274	0.135863	0	0	0
RP11-370F5.4	0.440665	0.582997	0	0	0.557359	0	1.25102	0	0.213837	0.327956	0.835385	0.197298	0	0	0
RP11-370I10.10	0.816841	0.28821	1.37046	0.562468	0.835719	0	0.464472	1.23438	0.477972	0.487541	0.625404	1.0392	0	0	0
RP11-370I10.11	2.53058	1.70995	1.60736	2.67153	3.92971	0.512468	2.2085	2.00484	1.32255	2.60175	1.47592	1.58065	4.13434	1.97919	0
RP11-370I10.12	0.522526	0.474508	0.588496	0.310081	0.651545	0.516285	0.466396	0.225369	0.36505	0.333826	0.284384	0.283688	0.063471	0.376777	0.400999
RP11-370I10.2	0.303375	0.534955	0.638278	1.05005	0	0.405269	0.144015	0.286825	0.885241	0.113786	0.291021	0.68668	0.653289	0.779438	0
RP11-370I10.6	2.44444	2.2945	1.12655	1.58872	1.17562	1.22441	1.5976	1.44647	2.08369	1.95087	2.34749	1.38483	1.97559	0	0.840335
RP11-371A19.2	0.437761	0.155569	0.0908611	0.307329	0	0	0.50177	0.4148	0.426781	0.852978	0.670413	0.237476	0	0	0
RP11-371E8.4	0	0	0	1.07744	0	2.90837	0	0	0	0	0	0	4.69088	0	0
RP11-371I20.2	0.435849	0.53869	0.527462	0.402269	0.522084	0.656879	0.53635	0.520851	0.412076	0.573879	0.553457	0.328649	0.247017	0.513206	0.702264
RP11-371M22.1	0	0.3979	0.158072	1.0414	0.386266	0.401758	1.14384	0.99516	0.585008	0.56395	0.866613	0.817259	0.648139	0.77325	0
RP11-372B4.3	1.17404	2.92097	0.60594	1.3423	1.97643	1.03086	2.2189	1.46593	2.08833	2.61432	3.88893	1.7651	0	0	1.07118
RP11-372E1.4	0.0333289	0.118025	0.0692328	0	0	0.178914	0.0949742	0.0945273	0.0978673	0.124593	0.0636628	0.120687	0	0	0
RP11-372K14.2	1.35155	1.94624	1.60767	0.909772	0.839877	1.05243	1.66004	1.89269	1.57686	1.40277	1.29686	1.80752	2.2421	1.0017	3.54839
RP11-373D23.3	0.209391	0.462418	0.541084	0	0	0	0	0.0988475	0	0.156876	0	0	0.45158	0	0
RP11-373E16.3	0.107434	0.14234	0.167202	0.0620599	0.138037	0.143102	0.0848005	0.118295	0.105091	0.120174	0.0853081	0.0810168	0.152467	0.181053	0
RP11-373L24.1	3.56697	3.69797	4.21348	2.85736	4.2636	3.48742	3.53841	3.814	3.97339	3.47754	3.84056	3.44341	3.70283	2.82168	4.77619
RP11-373N22.3	1.63599	1.42161	1.97172	1.42423	2.71276	2.03464	2.24602	1.87724	2.34438	2.44462	2.87207	1.87752	1.5007	1.78345	1.7392
RP11-374A4.1	0.0289193	0.0510243	0.0399844	0	0	0	0.0455845	0.0818069	0.0188528	0.0287144	0.0458699	0.0261645	0	0	0
RP11-374F3.5	0.0229162	0.0405127	0.190278	0.716322	0.117972	0	0.0869037	0.0432802	0.0672631	0.136828	0.131114	0.0829604	0.293404	0	0.123618
RP11-374M1.2	1.99094	2.79154	2.36282	0.379802	1.62449	0	3.33681	2.60668	2.01991	1.58654	2.42392	1.94936	3.90396	2.85431	2.74405
RP11-374M1.4	0.357622	0.314519	0.744307	0	0.908542	0.472874	0.169579	0.337021	1.04356	1.19512	0.340769	0.80962	0.765632	0	0.979599
RP11-374M1.5	0.204725	0.179596	0.633188	0.701263	0.516661	0.53748	0.386611	0.573595	0.198567	0.607911	0.193115	0.551497	0	0	0
RP11-374N7.2	1.28087	1.37941	1.54622	1.6915	1.43128	1.85953	1.34851	1.37477	1.18602	1.24263	1.19049	0.752157	0.891481	0.706564	0.93944
RP11-374P20.4	0.167433	0.246849	0.231783	0	0.431687	0.448215	0.397204	0.210929	0.355004	0.208447	0.29293	0.0757761	0	0	0.452772
RP11-375H19.2	0.428934	1.01017	1.35243	0	2.57962	1.15473	1.08822	0.812547	0.839305	0.968228	1.23641	0.38963	0.61864	0	0
RP11-375I20.6	0.123219	0.109045	0.319894	0.429365	0.159	0.495483	0.29247	0.203803	0.482381	0.184173	0.176457	0.11154	0	0.470555	0.166857
RP11-375N15.2	3.4447	3.31091	2.58649	3.02228	3.35277	3.10396	3.96423	2.62759	3.32681	1.14745	1.00745	1.38645	1.44665	0.983695	0.784436
RP11-375O18.2	0.304787	0.294588	0.384726	0.565733	1.0772	0.638865	0.560684	0.179807	0.186346	0.29227	0.25416	0.337649	0.324587	0	0.205102
RP11-378A13.1	3.7064	3.17668	3.90857	5.34357	3.9582	3.56753	3.68267	4.04958	3.91057	3.35318	3.48227	3.95778	5.20546	5.00781	4.07402
RP11-378A13.2	0.185348	0.651232	0	0	0	0	0	0.349167	0	0.1377	1.05709	0.335294	1.58413	0	0
RP11-378E13.3	2.0009	2.46641	1.96784	1.55044	3.14724	1.79526	1.79443	1.37201	1.73698	1.84316	2.65822	1.4043	1.91994	1.72522	1.22092
RP11-378I6.1	0.0563178	0.0372866	0.0438129	0.146163	0.216805	0.037438	0.106613	0.146107	0.151473	0.0944332	0.107264	0.127397	0.0598335	0.28413	0
RP11-378J18.8	1.17811	0.71933	0.955879	0.966541	0.661296	0.857411	0.933895	0.910084	0.733463	0.76718	0.633058	0.523407	0.639457	0.759529	1.27004
RP11-378J18.9	14.3032	14.6066	13.4315	11.4304	17.5957	13.8294	13.2678	14.8292	15.172	16.3821	14.6947	13.146	11.533	3.47626	14.4329
RP11-379B18.5	13.2966	13.488	12.5576	12.6506	19.7908	16.5606	14.9552	15.9736	14.5458	14.2406	10.6964	11.5723	8.90798	13.2043	3.79926
RP11-379B18.6	1.97041	1.73308	1.76502	3.36933	1.85908	1.29519	3.49788	2.52675	2.61689	1.27654	3.50224	0.882823	1.03982	3.74471	1.35234
RP11-379C10.1	0.722305	0.424198	0	0	1.21199	1.90699	0.912092	0.897038	0.698686	1.25102	0.685816	0	1.0197	0	3.96865
RP11-379C10.4	0.212355	0.0939989	0.329939	0.368881	0.272414	0.285269	0.201226	0.501946	0	0.318683	1.1134	0.287424	0.458715	0.547437	0.581529
RP11-379F12.4	0	0	0	0	0	0	0	0	0	0.837983	0.641749	2.0157	0	1.14584	0
RP11-379F4.4	9.02986	8.5573	7.46444	8.58372	6.35389	9.25052	8.96112	10.8692	8.8305	2.5852	1.63653	2.01484	5.65395	3.6441	5.58565
RP11-379F4.6	1.84585	0.777869	1.83007	4.62292	1.13916	0	0.833044	0.412175	0.882338	2.30152	2.11162	1.20322	3.80262	0	2.43212
RP11-379F4.7	2.70475	3.99618	2.43602	1.79456	2.99677	4.87227	3.56378	3.17695	4.41634	4.44894	3.33884	3.15785	5.02949	3.32954	2.84011
RP11-379F4.8	0.740235	0.260932	1.3984	1.53708	1.13989	1.98542	1.68855	1.3997	1.58619	0.443869	0.852	0.402107	0.636952	0.759919	0
RP11-379F4.9	0.61086	1.08524	0.768824	0.425966	0.947356	0.330059	0.813187	0.92911	1.44071	0.734369	1.405	0.887193	0	0	0
RP11-379H18.1	9.14915	9.25919	8.86646	8.52949	8.55567	8.08163	9.5164	9.44964	10.26	9.13989	9.12482	9.34197	7.8148	7.27962	7.88523
RP11-379H8.1	0.214039	0.377379	0.442583	0	0	1.12602	0.202142	0.399556	1.04333	0.637498	0.812472	0.384177	0	0	0
RP11-379I19.3	1.8782	1.79506	2.13753	0.541573	3.23712	0.835833	1.48922	1.18244	1.98285	1.17112	1.05081	0.851299	2.02264	0	0.860473
RP11-379J5.5	0	0.0323699	0.0379662	0	0	0.294741	0	0	0.178881	0.0273387	0.0349209	0.0992603	0.157001	0	0
RP11-379K17.12	1.54586	2.19002	2.81888	2.03797	0.976363	2.95202	2.83937	1.03937	3.05994	2.08075	3.11733	2.05254	2.50615	4.38148	2.98271
RP11-379K17.4	0.418943	0.356333	0.255932	0.629414	0.452057	0.205541	0.271887	0.275143	0.267862	0.430992	0.413412	0.370071	0.176687	0.431401	0.267838
RP11-379K22.2	0.294619	0.160254	0.235215	0	0.233318	0.302568	0.322273	0.256804	0.310422	0.152224	0.237711	0.369194	0	0	0
RP11-379K22.3	0.321813	0.708892	0.169051	1.1106	0	0	0.305361	0.760084	0.470378	0.480283	0.461826	0	0	0	0
RP11-379L18.1	6.22714	7.77378	10.6216	3.54602	5.27817	6.4008	7.69832	9.12681	9.73831	5.13165	9.05061	8.76606	6.66511	1.76285	6.62433
RP11-379L18.2	0.284254	0.250729	0.448173	0	1.09868	0	0	0.269398	0.13905	0.213785	0	0	0	0	0
RP11-379L18.3	0	1.23818	0.365714	1.20236	0.446202	0	0.830674	0.827439	1.02297	0.130303	0.668454	0.795296	1.50486	0	1.92164
RP11-379P15.1	0.46518	0.320839	0.361902	0.100627	0.261197	0.154652	0.19265	0.23315	0.170615	0.335864	0.17998	0.302536	0.185373	0.293435	0.156152
RP11-37B2.1	4.02994	5.01618	4.69909	4.48229	5.49976	3.79318	6.57886	3.92062	4.69062	2.47133	3.21881	4.17026	4.36148	3.86447	5.23224
RP11-37C7.3	1.45899	1.82036	1.64627	1.45402	0.984272	0.923252	1.29565	1.04999	1.6056	1.15607	0.99058	1.22127	0.310634	0.461101	0.392558
RP11-37L2.1	0	0.209252	0.243161	0	0	0	0	0	0.229285	1.40747	1.12607	1.48862	2.01088	0	0
RP11-37N22.1	0.232507	0.464856	0.483788	0.614632	0.454171	0.789651	0.554651	0	0.113904	0.39277	0.278612	0.315915	1.76644	0.300508	0.958245
RP11-380B4.3	0.178731	0.236521	0.113265	0.137207	0.330832	0.342553	0.300527	0.23408	0.339845	0.221842	0.207903	0.179675	0.379024	0.24991	0.212812
RP11-380D23.1	0	0.198626	0.0465617	0.157006	0	0	0.127917	0.169611	0.0877318	0.100668	0.257137	0.0811262	0	0.45973	0
RP11-380L11.3	0	0	0	0.0419082	0	0.128794	0	0	0	0.30701	0	0	0	2.74877	3.12077
RP11-380L11.4	12.4506	11.116	10.6545	16.4429	18.8418	12.7687	15.6968	18.0542	18.0409	12.8021	10.2606	10.5605	18.1879	16.7457	11.1976
RP11-380M21.4	1.69624	0.586936	2.06603	2.30746	1.69166	2.65378	1.56348	1.55088	0.324861	0.491028	1.58049	0.597169	2.83749	0	1.83942
RP11-380N8.7	0.383268	0.336752	0.792061	0.656823	0	0	0.181051	0.719687	0.558355	0.568886	0.363436	0.173089	0.816861	0	0
RP11-380O24.1	2.55069	2.16832	2.93482	2.68452	0.871616	1.92055	2.44309	1.81702	2.91928	2.83086	2.67623	1.62933	1.66078	1.48598	2.63117
RP11-380P13.1	0.15374	0.1358	1.4576	0	0.39421	0	0.584997	0.145503	0.149764	0.230913	0	0	0	0.790239	0
RP11-381K20.2	0.123086	0.209196	0.0996016	0.217231	0.87117	0.33499	0.0914475	0.0910312	0.153999	0.523579	0.847304	0.880258	0.68122	0	1.35521
RP11-381O6.1	0.956206	1.27488	1.3766	0	1.54573	0.646138	1.02325	1.82024	1.40976	1.25844	1.25995	0.867783	1.03403	2.47371	0
RP11-381P6.1	3.39423	4.31888	5.27358	0.94259	5.2539	4.39486	6.19345	6.29746	3.99491	3.97691	4.56176	3.69806	3.5345	1.40114	1.4982
RP11-382A20.2	12.6273	13.5463	11.3647	14.1615	12.7243	8.50397	13.8756	11.1439	12.682	10.0745	12.4429	12.3312	12.6468	15.1478	10.1185
RP11-382A20.3	19.3141	19.6865	20.1275	22.4732	21.9163	21.6942	24.5404	23.5147	24.4149	18.9994	18.5239	19.3234	19.362	20.4179	21.7587
RP11-382A20.4	1.85278	2.43939	0.592854	1.11641	1.45285	3.21825	1.00684	1.71056	0.946972	2.01358	1.19917	1.83123	2.74962	4.30325	0
RP11-382A20.5	1.72749	1.72215	1.12053	1.87659	1.38426	1.16148	2.35574	1.43143	1.26224	0.892499	0.618246	0.974689	0	0.557343	0
RP11-382A20.6	5.11055	3.41056	7.3295	7.23358	4.91728	5.12218	5.66727	5.47382	6.83649	2.34955	2.01087	4.4629	4.52644	1.79372	0.962419
RP11-382A20.7	1.0702	1.69821	0.885166	0.735564	0.54121	1.12602	1.61713	0.799112	0.208666	0.159375	0.609354	1.15253	2.71987	0	3.53601
RP11-382B18.1	8.09368	8.53941	8.11013	8.8433	7.82831	7.63543	8.19366	7.88155	6.77349	8.23301	8.03447	5.70707	6.94809	6.16897	7.5986
RP11-382D12.2	0.803698	1.07518	1.92796	0.56881	1.26155	1.31825	1.22999	0.917795	0.943717	1.57587	1.15767	1.60198	1.05439	0.838281	0
RP11-382E9.1	0.0505387	0.0446883	0.0524624	0	0.065094	0	0	0.119342	0.0247256	0.0566015	0	0.0228711	0	0	0.272957
RP11-383B4.4	1.09464	0.385252	1.12599	0.750379	0.553862	1.73109	0.827742	0.817097	1.27519	1.14032	0.621971	0.978716	0	2.22261	1.20705
RP11-383C5.3	0.070293	0.48102	0.145861	0.121798	0.0451532	0.0936149	0.116509	0.769751	0.0687592	0.336182	0.100464	0.0954144	0.0748064	0.0888293	0
RP11-383C5.5	1.26073	1.65794	3.19731	2.15353	0.790072	2.4888	1.4728	2.33898	1.51723	1.15455	0.590665	1.39773	1.32624	0	0
RP11-383C5.8	1.21571	1.20644	0.959817	1.57831	1.16992	1.21718	0.865883	0.143747	0.443585	0.684224	0.875003	0.82583	1.30845	0.781391	1.67213
RP11-383D22.1	0.146997	0	0.309014	0	0	0	0.279385	0.139011	0.430032	0.440702	0.423111	0.133333	0	0.756293	0
RP11-383G6.3	0.743241	1.40998	1.20978	1.47552	0.817243	0.855806	1.10674	1.30506	1.44492	1.51374	1.1134	1.53293	0.458715	2.18975	1.16306
RP11-383I23.2	1.04589	1.19778	1.35631	1.35849	1.04932	1.21806	1.0987	1.07946	1.07097	1.16961	1.24545	1.03515	1.04287	1.40335	0.702829
RP11-383J24.1	0.623308	0.687292	0.819789	0	0.797646	0.416308	0.889115	0.294272	0.758709	1.40078	0.149622	0.565167	0	0	0
RP11-383M4.6	1.6673	1.82564	1.53858	1.38079	1.90963	2.19469	2.10896	1.75008	1.19126	1.34395	1.66649	2.01214	1.35768	1.34432	0.858155
RP11-384F7.2	16.3228	11.932	18.1619	14.0067	23.0862	15.3728	21.6001	22.9074	16.4964	12.0101	12.8397	9.87182	22.7843	29.5789	21.3845
RP11-384G23.1	0.130488	0.144387	0.372686	0.113759	0.421203	0.262589	0.247861	0.246707	0.159648	0.365807	0.218071	0.23625	0.279755	0.332543	0.884343
RP11-384J4.2	0.741393	1.64553	0.696583	1.27035	0	0.403291	0.35103	1.47383	0.587534	0.742789	1.66613	0.590282	0	0	0
RP11-384K6.8	1.98756	2.09353	2.16716	2.5421	3.36372	3.77242	0.956758	1.76639	2.00111	1.65795	1.74285	1.3566	0	1.70066	0.691411
RP11-384L8.1	0.287127	0.592995	0.364455	0.667314	0.741278	0.342282	0.393845	0.301563	0.31225	0.548476	0.670188	0.779757	0.546988	1.1378	0.345811
RP11-384M15.3	2.24417	0.876369	0.510764	2.55786	1.25522	3.28081	3.07084	1.16232	2.40445	1.29084	2.36283	0.891401	2.10384	2.5242	2.73952
RP11-384M20.1	0.588884	1.46208	0.738959	1.23288	1.52082	0.317947	0.448599	1.00836	0.693065	1.15227	1.24079	1.81383	0.508574	1.21896	0.646868
RP11-384O8.1	14.2508	13.5436	14.4296	20.2841	18.4843	18.122	14.67	14.4995	13.6389	16.0516	19.7914	21.7457	21.1694	28.5148	25.5192
RP11-384P7.5	0.185557	0.219967	0.386193	0	0	0	0.177181	0.234638	0.242444	0.0929348	0.118654	0	0	0	0
RP11-384P7.7	3.76131	3.64906	4.31938	4.87705	4.80898	4.36577	3.7223	3.89947	3.46697	3.59987	3.71539	3.71165	3.15954	3.51683	4.9073
RP11-385D13.1	0.0762223	0	0.108679	0.0658168	0.122079	0	0.0810974	0.0359359	0.065218	0.0354754	0.0362691	0	0	0	0.408319
RP11-385D13.3	5.32359	4.14666	9.07408	6.05712	11.8809	6.99635	5.25404	3.58382	6.83416	5.01535	4.18103	4.45801	6.23233	4.47944	6.44865
RP11-385E5.5	3.80871	3.57493	3.31658	5.39506	4.70694	6.05412	3.97284	4.66674	4.75161	4.11509	3.7238	3.63919	4.23196	2.88208	2.67957
RP11-385F5.4	2.85008	2.50502	2.96221	4.27428	2.26087	3.76661	1.68656	2.51676	1.72989	2.1138	3.05324	1.61219	1.52401	3.6315	1.94832
RP11-385F5.5	1.43299	1.68543	1.67372	3.29846	2.85202	2.12334	1.36209	1.05231	1.55142	2.25936	1.67645	1.3008	3.42891	1.63515	5.25094
RP11-385F7.1	0.56516	0.496195	1.1566	2.90197	1.42178	1.48692	0.794697	0.527283	0.544085	0.41575	0	0.251845	2.39069	0	1.54346
RP11-385G16.1	2.10366	1.85297	1.45883	2.99868	0.891142	1.85336	1.49217	1.81565	2.55188	1.55983	1.83424	1.27019	0	0.893719	2.87728
RP11-385H1.1	0.291253	0.330557	0.21579	0.287936	0.355921	0.331876	0.249414	0.248592	0.352677	0.434092	0.3566	0.213339	0.412537	0.0699637	0.223391
RP11-385J1.3	0.188803	0.293116	0	0	0	0	0	0	0.138679	0.318353	0.225871	0	0	0.727605	0
RP11-386B13.3	0.0535637	0.0236869	0	0	0.069025	0	0.0254087	0.0253013	0.0786217	0.0400031	0.0255534	0.0242409	0	0.27213	0
RP11-386G11.10	313.716	292.743	302.031	271.878	361.825	373.641	333.959	323.833	411.038	365.867	357.027	336.067	500.217	631.222	649.843
RP11-386G11.5	0.644436	0.966292	0.2894	0.797535	0.807028	0.286291	0.449652	0.440851	0.436433	2.28518	2.00571	3.39107	2.2758	2.61022	0.150751
RP11-386G21.2	0.177309	0.155853	0.93449	0.607546	0	0	0.39853	0.333945	1.09625	0.13146	0.400123	0	0	0	1.33897
RP11-386I14.4	4.74345	0.800755	5.18709	3.17222	10.5424	3.62237	4.28854	3.41151	3.18672	3.05424	3.45028	0	3.91833	2.34541	2.49734
RP11-386I8.4	0.399956	0.471237	0	0.926562	1.03154	0.35962	0.126817	0.630675	0.783841	1.40026	0.511649	0.726694	2.31191	1.37702	3.6736
RP11-386I8.5	1.8955	1.16648	0.784441	2.59986	1.92094	0	1.79385	1.07056	0.922816	0.703983	1.61977	1.36991	1.61591	0	3.11888
RP11-386I8.6	0.311972	0.267384	0.548484	1.90538	0.319719	0.460279	0.835132	0	0.345068	0.40616	0.362022	0.811446	0.79979	0	0
RP11-386J22.3	0.493422	1.02254	0.456202	0.19297	0.570525	0.148715	0.365976	0.467589	0.429674	0.658222	0.367715	0.893831	0.712887	0.848735	0
RP11-386M24.6	0.0425917	0.100265	0.0589063	0.245655	0.0728758	0.151013	0.0806302	0.0803626	0.529791	0.0952251	0.0405614	0.0513852	0	0	0.0762381
RP11-387A1.6	0.0866615	0.0574413	0	0	0.16723	0	0.0205353	0.0818244	0.105981	0.064666	0.0619671	0.0196074	0	0	0
RP11-387H17.4	0.47028	0.181056	1.06233	0	1.04051	0	0	0	1.17328	0	0.19467	0.185356	1.1536	0.687101	0
RP11-387H17.6	0.371747	0.364813	0.320007	1.07526	0	0	0.307083	0.48703	0.500616	0.362771	0.821969	0.558298	0.890505	0	1.12751
RP11-387M24.5	0.884188	1.16938	0.683913	0	1.11731	1.16868	1.04621	1.23907	0.856872	0.493126	0	0.197957	0	0	1.21838
RP11-388C12.1	0.867427	0.694457	1.26093	0.304745	1.128	0.941833	1.07865	0.246768	0.846134	0.911155	1.16266	1.25536	1.13222	0.900086	2.38939
RP11-388C12.5	0	0.491142	0	1.91249	2.10897	0	1.30852	0.520349	0.269359	0.205533	0	0.498087	1.18458	0	0
RP11-388C12.8	5.09003	4.74332	6.71611	7.26443	7.07943	7.75184	6.33328	6.05745	6.52589	4.99102	6.76043	6.74627	4.52797	2.69995	10.0802
RP11-388M20.1	0.382079	0.67549	0.691613	1.00093	1.48111	1.02907	0.997036	0.902759	0.278591	0.786072	0.912958	0.430593	0	0.98518	0.522997
RP11-388M20.6	2.115	0.843681	1.78596	2.63435	2.42885	1.5173	1.9973	0.721123	1.30676	1.42714	0.182294	1.04049	3.27388	0	0
RP11-388P9.2	1.76698	1.71181	1.7508	3.88275	2.97961	4.20718	2.89252	2.33292	2.21288	1.96885	1.9646	1.82314	3.1846	2.10431	2.46165
RP11-389G6.3	11.6104	10.3517	12.0867	15.0608	18.185	18.2514	16.7281	16.486	16.6961	7.10391	7.74649	7.39963	7.86248	7.83701	8.17691
RP11-389J22.1	0.203711	0.0899644	0.526259	0.354077	0	0.548143	0.289293	0.192272	0.197836	0.152707	0.679033	0.367526	1.75827	1.04804	1.11318
RP11-38C17.1	0	6.62132	1.17417	0	0	2.35094	3.07549	3.42539	2.31883	1.86853	2.26666	0.904456	0	0	7.52042
RP11-38G5.2	0.481712	1.4156	1.51822	1.66249	1.23163	1.28413	2.43877	1.5168	1.72137	3.11329	2.61153	1.45631	0.691921	4.11843	1.76722
RP11-38G5.4	0.751492	1.14068	1.00155	1.11845	1.37525	0.288574	1.32249	0.609377	1.14891	0.644513	1.12602	1.83945	0.463715	2.76666	1.76512
RP11-38H17.1	0.120716	0.339972	0.126395	0	0.311781	0	0.114713	0.344338	0.355444	0.471065	0	0.454787	0	0	0
RP11-38J22.1	2.48456	2.13724	0.358856	2.39881	0	0.9211	2.61251	1.62005	1.36296	0	0	1.55944	0	1.76824	0
RP11-38L15.2	1.88328	1.7808	2.09997	3.50264	3.47481	1.00937	1.66328	4.90284	1.10001	3.05538	1.77808	2.24101	6.43724	1.92571	2.78439
RP11-38L15.3	55.8757	57.2061	60.1902	51.0575	57.4156	47.7995	63.3133	59.2773	60.4637	52.3049	52.0459	46.7521	57.529	57.125	58.673
RP11-38L15.8	1.40865	1.5189	1.47983	1.62472	0.80113	1.25375	1.63815	1.33025	0.762635	0.819783	1.05081	0.851299	0.674212	1.60934	1.72095
RP11-38M8.1	2.11035	1.32839	1.27691	0.617049	0.913844	1.42908	1.42718	0.750047	1.28599	4.02157	4.54173	2.38627	2.29098	4.09522	6.28883
RP11-390D11.1	1.65898	2.28906	2.14382	1.08057	0.799406	1.6745	1.37397	1.3692	1.30807	2.09614	1.1855	1.4009	1.34098	0	3.39807
RP11-390E23.6	4.94784	5.42143	4.90366	4.69684	4.85664	4.36536	4.53524	5.33905	5.61225	5.10305	5.15109	5.44553	4.57064	4.14501	6.99482
RP11-390F4.10	0.213566	0.752766	0.882975	0.734485	0	1.12261	0	0.199199	0.624628	0.635525	0.202681	0.191851	0	0	0
RP11-390F4.3	1.24951	1.44845	1.74828	2.06575	1.8017	1.12155	1.42234	1.40554	1.19776	1.27866	0.855926	1.19658	0.93017	2.08848	2.98754
RP11-390F4.6	1.48759	0.582923	1.03984	0.567836	0.845518	0	0.470618	0.312087	0.322152	0.245918	0.316134	0.450464	0	0	0
RP11-390K5.6	1.04393	1.18393	2.03788	2.06449	3.06368	1.59847	1.27669	1.26945	1.30638	1.00619	1.86133	2.02606	3.2133	0.766973	0
RP11-390P2.4	1.43679	1.20438	1.14225	1.48648	2.19946	1.60741	1.04949	1.04234	1.56672	0.634215	0.647252	0.687266	1.83844	3.07269	0.465624
RP11-390P24.1	6.87478	6.66948	6.95143	4.97017	4.35963	3.8545	7.90896	6.39934	5.34053	5.35495	3.86153	4.70951	3.37869	6.70629	4.29575
RP11-391A7.1	0.334902	0.0424476	0.0497403	0	0.124177	0.258664	0.136698	0.181213	0.0468565	0.0717156	0.0457933	0.129979	0.413329	0	0
RP11-391J2.3	0.95164	1.67686	1.70772	0	1.19876	0	1.12576	0.664174	2.30042	2.29282	2.03302	0.42645	1.00805	2.41896	0
RP11-391L3.1	1.83546	2.00917	2.12902	3.37786	2.76851	4.06517	2.35574	2.76062	2.20893	1.37932	1.54562	0.87722	2.79945	2.22937	3.55497
RP11-391L3.3	0.442728	0.355616	0.313241	0.0698126	0.465759	0.483011	0.362311	0.550929	0.472486	0.450374	0.402817	0.400659	0.343078	0.91679	0.541989
RP11-391L3.4	0.393692	0.21052	0.656604	2.79105	0.411856	1.29293	0.603038	0.747539	0.385188	0.415504	0.378371	0.428234	1.72283	3.69332	4.7934
RP11-392A14.8	0.561394	0.528205	0.656044	0.612409	0.181362	1.41386	0.700117	0.630377	0.515187	0.734744	1.07262	0.667059	0.602508	0.716321	0
RP11-392B6.1	0.126981	0.562923	0	0.442556	0.656108	0	0.725801	0.361324	0	0.286317	0.243793	0.577025	0	0	0
RP11-392E22.10	0.189197	0.166361	1.17384	0	0.958234	0	0.357804	0.177999	0.737003	5.05805	3.59192	6.15062	2.41773	0.963061	5.18533
RP11-392E22.11	31.895	29.5885	29.5735	42.7552	45.7271	41.0393	32.9466	39.5763	25.4026	32.045	34.8995	21.9879	23.5053	18.4477	21.8721
RP11-392E22.9	0.664872	0.419838	0.813342	0.742497	0.550236	0.507499	0.810557	0.60548	0.67376	4.3603	4.09891	4.21223	3.04142	2.40873	2.17848
RP11-392O1.4	0.153097	0.676173	1.29009	0	0	0.817969	0.58254	0.144894	0.596344	0.114969	0.294057	0.416161	0.660097	0.786775	0
RP11-392O17.1	0.133249	0.177832	0.138709	0	0.17402	0	0.254694	0.252876	0.0653004	0.200373	0.191852	0.181088	0	0	0
RP11-392O17.2	0.673405	0.844711	1.01449	1.13113	0.838379	1.91323	1.15304	0.963989	0.786335	0.729426	0.849134	0.589781	0.926547	0.550275	0.936855
RP11-392P7.6	0.836505	0.99487	0.690731	0	0.091009	0.283801	0.741569	0.524385	0.219926	0.220563	0.06728	0.267757	0.30235	0.359467	1.23612
RP11-393I2.4	2.35752	2.63264	2.44523	1.93726	2.87381	2.45777	2.37895	2.38354	2.06363	3.44529	3.63377	3.02882	2.82154	2.23295	4.54355
RP11-393N21.2	0.218748	0.388276	0.341685	1.14259	0	0.294098	0.72729	0.31138	0.213571	0.329532	0.313893	0.0988321	0.472958	1.13036	0.600472
RP11-394B2.1	0.515138	0.215966	0.374008	0.846317	0.958124	0.410695	0.25593	0.17007	0.201521	0.345442	0.40465	0.547674	0.164094	0.389584	0
RP11-394B2.3	0.488524	0.433846	0.225829	0.191011	0	0.1472	0.207033	0.205742	0.478574	0.244361	0.20802	0.39331	0.470415	0	0.297671
RP11-394B2.5	0.404415	0.289227	0.499569	1.26889	0.792149	0.308019	0.583852	0.345385	0.282584	0.632026	0.568967	0.418261	0.656351	0.487174	0.622114
RP11-394B2.6	0.156517	0.414245	0.328851	0	0.80113	0.417917	0.893534	0.591221	0.457581	0.351335	0.30023	0	0	0	0
RP11-394I13.2	0.888985	1.09545	1.06791	0.9683	0.536161	0.746981	0.653756	0.389404	0.469203	0.462878	0.196969	0.371753	0	0.711162	0
RP11-394J1.2	0.165558	0.146104	0.520725	1.13839	0.423661	0	0.314298	0	0	0.36992	0.158305	0.752316	0	0	0
RP11-394O2.3	1.14383	1.51525	1.65296	0.992452	2.57962	2.30945	1.36028	1.76052	1.81849	0.645485	0.549514	0.38963	0.61864	0.73769	1.57561
RP11-394O4.3	0.72403	0.511007	0.456302	1.00485	0	0.778557	0.688964	0.273943	0.424805	0.108741	0	0.263064	0.624766	0.746894	0
RP11-395A13.2	11.7541	8.49712	9.10886	12.0679	9.29676	10.4514	10.0362	12.5078	6.67599	10.0207	8.96433	9.83126	10.9972	16.5623	14.7248
RP11-395B7.2	0.586016	0.444328	0.695349	0.0971211	0.215844	0.224107	0.397204	0.500955	0.873857	0.70872	0.71901	0.631468	1.43258	0.85117	0.754621
RP11-395B7.4	1.77715	2.35623	3.43614	0	0	0.588277	1.89331	1.24541	1.07731	3.30668	0	1.19422	0.942948	2.25643	0
RP11-395E19.2	0	0.0531199	0	0	0.0774432	0.0804343	0.113975	0.0283665	0.0587512	0.044858	0.0286529	0.0543405	0	0	0
RP11-395E19.6	0	0	0.858581	0.22354	0	1.37905	0	0.120053	0	0.285326	0.121426	0	0	0	0
RP11-395F4.1	0.838145	1.10973	0.439677	0.97034	0	0	0.265772	0.529776	0.410592	0.629842	0.268293	0.380654	0	0	0
RP11-395G23.3	39.7912	35.4091	38.8965	24.7888	27.559	31.3266	29.5989	30.6239	33.5565	26.7169	25.2237	26.6142	17.7835	16.7239	11.1125
RP11-395I14.2	4.77013	4.78982	3.62061	3.96094	5.05093	7.0068	4.21562	4.81592	4.32758	4.9007	4.24823	3.13871	7.78325	0.843058	2.71282
RP11-395I6.2	0.467481	0.412375	0.327916	0.539497	0.797646	0.832615	0.444557	0.735681	1.06219	0.466926	0.299244	0.423876	0	0.801276	1.71543
RP11-395I6.3	8.3984	8.00676	8.5491	10.7376	12.0574	11.4246	8.94747	9.40678	8.94516	10.3768	8.87143	9.1516	14.2862	12.6044	12.3916
RP11-395L14.18	8.86294	8.84407	8.87076	8.60061	8.99402	7.78336	8.77059	8.26523	9.38453	8.72758	8.09873	8.70641	7.08993	9.75603	10.8507
RP11-395N21.2	0.337474	0.261767	0.263041	0.147694	0.109282	0.341154	0.200674	0.31936	0.24783	0.284278	0.282398	0	0.363439	0	0
RP11-395N3.1	0.0726212	0.388024	0.30251	0.257538	0.380135	0.198737	0.555851	0.344775	0.0711951	0.109315	0.13954	0.0658053	0	0	0.402159
RP11-395N3.2	0.292182	0.772898	1.07393	1.51943	0.375586	1.96256	0.416802	1.24307	0.285213	0.547599	0.420423	0.795344	0	0	0
RP11-396B14.2	0.417848	0.185968	0.435057	0.246659	0.910425	0.761197	0.266374	0.462725	0.409593	0.157164	0.20063	0.126201	0	1.81189	0.385043
RP11-396C23.2	1.85641	1.0054	0.739811	0	0.368	0.944227	0.743169	1.61223	1.52794	1.11294	1.42332	1.10859	1.23456	0	0.78595
RP11-396C23.4	1.25857	1.5794	1.4937	1.84757	0.913701	1.90201	0.681281	1.52298	0.874141	0.934347	1.19722	0.651087	0	0.916049	1.9685
RP11-396F22.1	0.165287	1.02012	1.38646	0.567836	0.422759	1.7594	1.09811	1.09231	0.322152	2.33622	2.05487	3.75387	0	0.845314	0
RP11-396N11.1	1.07578	1.89546	1.33375	0.738912	3.26549	2.26355	2.23779	3.0118	0.838218	2.40295	2.8569	1.73575	3.64766	0	3.55886
RP11-397A16.1	1.23688	2.46315	2.7762	1.61296	3.18058	3.31727	2.06575	1.90712	3.02009	2.09518	1.3408	3.51632	1.33683	5.58015	0
RP11-397C18.2	0.20436	0	0.105608	0	0	0	0.58049	0	0	0.229722	0.0973453	0.184385	0	0	0
RP11-398A8.4	0	0.170474	0.40079	0	0.489816	0.511001	0.183585	0.363674	0.565569	0.288538	0.367962	0.350279	0.824974	0.987444	0
RP11-398C13.6	3.47918	3.77353	2.99369	3.22281	2.97233	4.56046	2.96859	3.44832	2.96632	2.16426	3.78028	3.49557	3.64315	1.97451	0.839042
RP11-398E10.1	0.26961	0.391306	0.299741	0.267135	0.396075	0.359355	0.47438	0.581701	0.395618	0.416563	0.440491	0.557682	0.246132	0.389739	0.311057
RP11-398G24.2	0.510899	1.08325	0.739257	1.421	0.262826	1.92577	0.773986	1.4468	1.38906	1.30176	1.55753	0.553156	0.440998	1.57738	0.558346
RP11-398H6.1	2.50115	4.00848	3.57186	4.55941	2.43046	2.3454	3.14442	2.44242	2.73213	2.36605	2.33388	2.5901	3.74734	3.35009	1.97745
RP11-398K22.12	10.2475	9.58794	9.67039	7.82719	9.0463	10.0087	10.542	11.7068	10.429	10.5382	9.67246	10.4526	6.3277	9.42468	10.5582
RP11-399B17.1	0.230261	0.271488	0.239031	0.622703	0.131826	0.34206	0.242675	0.459173	0.300413	0.382071	0.610166	0.301036	0.10933	0	0.69102
RP11-399C16.3	1.016	1.15258	0.91454	1.00693	1.86934	1.55977	0.966564	0.961036	0.993148	1.52518	1.39293	0.790844	0	1.49522	0
RP11-399E6.1	0.367369	0.882608	0.440508	0.874624	0.697843	0.729642	0.675785	0.942588	0.297898	0.329386	0.649404	1.04491	1.22969	0.697737	0
RP11-399E6.4	0.462165	0.813427	0.951584	0	0	0	0.218059	0.431194	0.671642	1.20003	2.19816	0.82786	1.95668	0	0
RP11-399H11.2	0.44166	0.392217	0.183114	0.309797	0	0	0.168678	0.25098	0	0.596013	0.338003	0.31942	0	0.914256	0
RP11-399H11.3	0.659718	0	0.345806	0	0	0	0.156492	0.155729	0.160645	0.122713	0.157704	0.59923	0	0	0
RP11-399J13.2	4.5096	5.13546	4.76599	2.7873	5.68109	5.12592	3.51232	3.88258	3.79626	4.42642	5.06756	4.97342	3.46164	1.54686	4.933
RP11-399K21.11	0.524972	0.616061	0.910389	0	1.33369	0	0.496445	0.164632	0.679032	0.389334	0.665823	0.15836	0	0	0
RP11-399K21.13	0.522197	0.228828	1.33533	0.894741	3.2808	0.687557	0.245366	2.67718	0	0.385369	0.987275	0.465247	0	0	4.29103
RP11-399K21.14	0.989635	1.32804	0.828846	1.11292	1.31869	0.599388	1.30357	1.26739	0.906113	1.09767	0.823039	0.549074	0.957859	1.46385	2.76831
RP11-399O19.9	0.224808	0.549185	0.17539	0.197932	0	0.30511	0.160828	0.159803	0.275308	0.126547	0.161585	0.203626	0.487525	0	0
RP11-39H3.2	0.42845	0.422014	0.444494	0.570808	0.50791	0.263215	0.592973	0.419855	0.402964	0.380856	0.376769	0.402615	0.420666	0	0.354381
RP11-39M21.1	0	0.489772	0.192828	0	0	0.490351	0	0.349935	0.18108	0.55256	0.529633	0.336182	0	0.947464	0
RP11-3B12.2	0.133655	0.39508	0.416773	0.468413	0.115507	0.12024	0.7633	0.2952	0.610781	0.300352	0.68195	0.242055	0.384278	0.685757	1.21534
RP11-3B12.3	2.22615	1.83149	1.85599	1.63921	2.26612	2.35413	2.70922	2.04487	2.24017	2.53092	2.24525	2.35577	1.20923	1.59698	3.22777
RP11-3B12.5	0.282747	0.249349	0.148434	1.96327	0	0	0.403334	0.133932	0.138381	0.212532	0.271632	0.12833	1.22127	0	0
RP11-3B7.1	0.334159	0.0989404	0.057932	0	0	0.151136	0.159357	0.105565	0.109124	0.0417967	0.10674	0.20178	0	0	0.305647
RP11-3D4.2	7.94444	7.55835	7.56397	9.5323	11.3643	6.53019	11.3284	8.38951	7.2929	5.62309	4.40154	3.3236	5.26824	2.35501	1.68067
RP11-3D4.3	3.95588	3.66761	5.11648	5.04597	7.24251	3.46555	5.52857	4.58541	5.80508	3.81946	2.73621	2.79527	1.73083	3.29861	3.50374
RP11-3D4.4	1.69997	1.04262	1.78473	1.36406	1.01345	2.47078	1.74111	1.98204	1.1536	0.882597	1.00339	0.355844	0.566986	1.35269	0
RP11-3G20.2	2.19529	2.17118	1.68147	2.81048	2.07428	0.722177	3.338	3.06317	2.37995	2.22404	0.516708	2.93097	1.15843	4.15397	2.99592
RP11-3P17.4	0.453398	0.261248	0.388656	0.341874	0.354809	0.210245	0.373562	0.390781	0.17356	0.132343	0.15031	0.160556	0	0	0
RP11-3P17.5	0	1.01222	0	0	0	0	1.43625	0	0	3.40689	0	0	3.25056	21.3738	0
RP11-3P22.1	0.40945	0.359193	0.211063	0	0	0	0.386611	0	0.397133	0	0.772459	0.183832	0.867346	0	0
RP11-3P22.2	0.469766	0.113442	0	0.445709	0	0.633758	0.223478	0.242545	0.5013	0.384496	0.122742	0	0	0	0
RP11-400F19.18	3.01464	3.20367	3.1684	5.32448	3.48356	2.66823	2.99944	2.98486	3.19402	3.2362	3.25284	2.92186	3.19794	1.26738	4.2367
RP11-400F19.6	14.2789	14.5526	13.548	10.7981	12.7116	13.3934	11.2379	12.9427	11.0057	13.4289	12.4734	13.3771	12.7355	10.5533	10.0109
RP11-400F19.8	2.71658	5.80846	3.30593	5.45849	4.4222	5.77363	4.35288	3.52104	3.35722	5.16388	5.49514	4.67556	2.47456	4.42614	1.57561
RP11-400K9.4	0.193131	0.0426864	0	0.167779	0	0.0645077	0.0686779	0.159601	0.0708628	0	0.0460499	0.131098	0.103091	0.122472	0.39093
RP11-400L8.2	1.61427	0.157655	0.932752	1.22903	0.455457	0	1.70032	1.68793	0.871702	0.39926	0.170768	0.16238	0.767349	0	0.982133
RP11-400N13.2	0.8616	1.36785	0.512338	1.30338	1.76519	1.33996	0.822664	0.758735	0.663379	1.57191	1.35763	1.00353	1.33814	0.63756	0.338801
RP11-400N13.3	0.152778	0.404912	0.321871	1.05914	0	0.408137	0.145236	0.43394	0.148835	0.229514	0.293436	0	0	0	0
RP11-400N9.1	0.71156	0.561789	0.949695	0.706833	0.720135	1.08715	1.15699	1.00818	0.745987	0.796941	0.945445	0.851039	0.542936	0.258024	0.549056
RP11-401F2.3	1.67979	2.02522	1.88472	1.25546	1.24066	0	0.684249	1.82649	1.17814	1.89456	1.49325	1.08942	0.51862	1.86134	2.63978
RP11-401I19.2	0.0319729	0.0423489	0.0497535	0.110728	0.0410544	0	0.0908213	0.0754235	0.0625464	0.0953405	0.0609138	0.0867954	0.0679998	0.161476	0.0859258
RP11-401N18.1	0	1.41698	0.613676	0.506478	1.12676	1.17754	0.138934	0.966831	0.570427	0.766639	0.700706	0.662786	0.629497	0	0
RP11-401O9.3	1.04614	0.231694	0.82372	0.454688	0.675633	1.0589	1.24365	0.867142	1.1536	1.27486	0.752544	0.711689	0.566986	0.676343	1.44294
RP11-401O9.4	0	0.293397	0.348041	0	0	0	0.157898	0.157062	0.16208	0	0.953598	0.302532	0	0	0.912333
RP11-401P9.5	0	0.0267724	0.13468	0.228672	0.103705	0.176358	0.124021	0	0.0890238	0.0972573	0.0620833	0.0183036	0.0858103	0.335718	0
RP11-401P9.6	0.255288	0.164121	0.313144	0.0806144	0.358458	0.247941	0.110019	0.175331	0.272481	0.363764	0.199184	0.168034	0.297182	0.117676	0.375632
RP11-401P9.7	0.03263	0.0720357	0.0677029	0.0565094	0.125708	0.0434295	0.154489	0.107767	0.0797909	0.133795	0.0621688	0.118107	0.138816	0.0824122	0.0877067
RP11-402J6.1	1.48824	1.7286	1.31224	0.842824	1.41928	1.47785	1.49778	1.55262	0.677918	1.77019	2.08324	1.05231	0	4.75759	1.32905
RP11-402L1.4	0	0.581493	0.453042	0	0	1.16075	0.832264	1.02701	0	0.327115	0.416495	0.196921	0.933013	2.23203	1.21348
RP11-402N8.1	0.526087	0.545358	0.36383	0	0	0	0	0.4986	0.170998	0	0.167852	0	0	0	0
RP11-403A21.1	0.483385	0.676082	0.215689	0.244522	0	0	0.132052	0.131086	0.135378	0.155826	0.265232	0.37541	0.301405	0	0
RP11-403A3.2	0.57036	0.333982	0.78667	0.651787	0	0	0.718957	1.25127	0.185035	0.564703	0.721521	0.171728	0	0	0
RP11-403I13.5	2.34801	2.44879	2.4367	2.20243	3.59148	2.76561	2.98716	3.05563	3.22837	1.78348	1.75443	1.85694	3.24723	3.53549	3.64809
RP11-403I13.7	3.35847	3.73477	3.59742	4.41172	3.78849	3.92279	3.98495	4.31428	3.69717	4.47816	5.12954	4.82171	5.97096	5.92239	5.38805
RP11-403N16.4	0.510816	0.59522	0.554286	0.322611	0.478171	0.372089	0.462297	0.592021	0.545219	0.554569	0.420699	0.504341	0.991078	0.58866	0.375811
RP11-403P17.4	0.693328	0.61364	0.78548	0.329544	0.569462	0.76062	0.628427	0.476611	0.524359	0.612433	0.391179	0.342339	0.135058	0.16053	0.170767
RP11-403P17.5	0.823308	0.521273	1.59903	0	1.82101	0	0	1.11846	0	0.353972	0.563345	0.958835	0	0	0
RP11-403P17.6	2.39251	3.16319	3.92262	0.820527	3.01436	1.89408	5.44012	2.89757	3.93547	3.19376	1.59108	4.07291	2.02627	0	0
RP11-404E16.1	1.61775	0.999469	0.339978	0.558588	0.414448	0.862727	0.767708	1.2243	0.631525	0.967391	0.310169	0.294193	2.09195	0	1.78083
RP11-404F10.2	0.666678	0.728363	0.799928	1.44188	0.266517	0.555461	0.48873	0.822925	0.351626	0.807623	0.343777	0.371563	0.443787	0	0
RP11-404H14.1	0.218226	1.15299	0.224632	0	1.10357	1.1499	0.206344	0.814538	0.849016	0.487539	0.827328	0.97641	1.8512	0	1.20386
RP11-404O13.5	0.864657	0.791465	0.804966	1.24622	1.53844	0.639124	1.24532	1.01437	1.10883	0.980266	0.626144	0.809671	0	0.455198	0.807083
RP11-405A12.2	1.02944	0.912471	1.07355	0.399078	0.884581	1.84856	0.543625	0.434611	0.559219	0.602718	0.218753	0.722654	0.985711	0.591236	0
RP11-405M12.2	0.402084	0.448827	0.592967	0.661017	0.653279	0.451724	0.441247	0.33966	0.621107	0.489484	0.52454	0.459646	0	0.214365	0.45621
RP11-405M12.4	1.38285	1.22488	1.32065	0.43818	0.973376	2.03646	0.35879	1.4318	0.739671	1.13332	0.603194	1.02796	0.544692	1.2983	0.691441
RP11-405O10.2	0.222414	0	0.154043	0.388522	0	0.199357	0.0352349	0.070119	0.0362888	0.0554648	0.0354234	0.0335607	0.318577	0	0.201449
RP11-406A9.2	0.419926	0.512798	0.758007	0	0	0.835487	0	0.0991623	0	0.156466	0.199002	0	0.90549	0	0
RP11-406D1.2	1.79287	2.11143	1.64719	2.77241	1.02718	1.87663	1.98158	1.9759	2.32212	3.27947	2.37529	2.96568	1.29006	1.5372	2.72228
RP11-406H21.2	0	0.334407	1.1771	1.30162	3.89257	0	0.712205	1.77249	0.372028	1.12615	0.361439	0.677846	0	0	0
RP11-406H23.2	0.349982	0.924091	0.364156	3.59085	2.66738	0.924717	0.496445	0.987793	0.84879	1.03822	0.499367	0.47508	0.749367	0	0
RP11-407B7.1	0	0.198272	0.307917	0	1.01028	0.124144	0.304084	0.0200492	0.0900303	0.0661294	0.245312	0.556827	0.707568	0	0
RP11-407G23.2	0.0441716	0.12999	0.0610936	0.101929	0.151185	0.195819	0.15332	0.0833485	0.144009	0.10974	0.140231	0.186522	0.250366	0.14862	0.316351
RP11-407G23.4	2.06426	2.93819	2.37812	1.76534	1.94444	4.06554	2.42401	3.84591	1.73993	2.47562	1.21977	1.60884	2.17696	1.30569	0
RP11-407G23.5	0.254128	0.269658	0.184663	0.44177	0.0654668	0	0.144623	0.240043	0.124331	0.189748	0.363633	0.253012	0.542936	0.129012	0
RP11-407G23.7	1.06374	0.938341	1.75966	0.526102	0.389973	0.405725	1.15451	0.718735	1.62648	1.48249	1.75001	0.963468	0.654223	0.781391	2.50819
RP11-407N17.4	0.654957	0.57811	0.171681	0.563953	0	0.435897	0.310516	0.309254	0.319199	0.24419	0.626831	0.446275	0	0.839766	0
RP11-407N17.5	1.91266	2.00987	2.51214	1.5386	1.43162	0.395071	1.48431	1.06063	1.09693	1.65414	1.86459	2.91053	0.764029	1.50253	2.39629
RP11-407N8.6	0.332649	0.88019	1.04412	0	0.425479	0.884738	0.631593	0.471186	0.32416	0.865934	0.317866	0	0.71551	0	1.82467
RP11-407P15.2	0.282969	0.881716	1.03126	0.501352	0.185033	0.580242	0.811923	1.00735	0.62413	0.745168	1.01918	0.897397	0.618054	0	1.17408
RP11-408A13.3	1.53097	0.811407	0.806303	1.06092	0	0.408984	0.58254	0.434682	0.447258	0.574846	0.294057	0.693602	0.660097	0	0
RP11-408A13.4	1.92438	1.28159	1.44549	2.25649	1.25104	1.44902	2.03854	1.36752	2.25168	1.36347	1.79228	1.40404	1.8523	0.826899	0.879051
RP11-408H1.3	0.120307	0.121431	0.124817	0.17865	0.353233	0.137307	0.162769	0.227071	0.25217	0.153779	0.180122	0.108867	0	0	0.277303
RP11-408H20.3	0.0712544	0.507524	0.0741972	0	0	0.194864	0.136313	0.135294	0	0.107233	0.0684425	0.193694	0	0	0
RP11-408J6.1	0.155105	0	0.816529	0.537654	0	0	0.44266	0.733509	0.302009	0.232798	1.04285	0.140653	0	0	0
RP11-408O19.5	0.277288	0.489771	0	0	0	0	0.263511	0.262634	0	0.31242	0.133047	0.125942	0	0	0
RP11-409I10.2	0.464906	0.721203	0.486065	2.43308	0.599322	1.25344	1.77042	1.5461	0.569278	1.05004	0.778856	0.631238	2.00609	1.20208	1.27648
RP11-40A7.2	0.10214	0	0.265532	0	0.265392	0.138274	0	0.0967525	0.0500234	0.191486	0.195622	0.138757	0.22095	0	0
RP11-40E6.2	0.468422	0.275467	0.657103	1.08143	0.399612	2.50351	0.44563	0.2949	0.456431	0.467503	0	0.424842	0	0	0
RP11-40H20.4	0.240998	0.638035	0.742866	0.828176	0.607986	0.636785	0.686059	1.12466	0.467205	0.358643	1.14614	1.51243	0	0	0
RP11-410C4.5	1.97737	2.30657	2.03187	1.46462	2.71446	2.45639	2.23715	2.44638	2.34751	1.9331	1.90282	1.47672	1.47214	1.65117	2.27389
RP11-410L14.2	15.8907	13.3622	11.6034	10.7305	7.87794	5.72097	15.5056	11.8858	11.8777	14.2974	12.8019	14.6624	11.2168	10.9919	10.5831
RP11-410N8.3	1.13518	0.665445	0.19564	0	1.43735	1.49586	0.357804	0.889996	1.1055	0.702507	0.538788	1.0251	2.41773	0.963061	0
RP11-411A19.5	1.38848	1.23374	0.842632	1.01945	0.753323	1.57166	1.21443	1.42592	1.07698	0.99898	1.44191	1.2053	1.50677	1.1962	1.27147
RP11-411B10.7	4.55758	4.85663	4.06727	5.74377	6.14436	6.15939	4.07637	3.7968	5.06428	4.44314	7.07071	7.33057	3.9519	2.82799	2.50388
RP11-411B6.6	3.00064	2.9121	2.31203	3.91291	3.4704	3.31728	2.22591	1.94851	2.50417	1.37615	1.70395	1.81191	0.481872	2.58178	0.304937
RP11-411G9.2	0.772924	0.509285	0.398476	0.662451	0.487344	0	0.912329	0.724116	0.93825	0.143434	1.09912	0.174297	0	0.983479	1.05828
RP11-411H5.1	0.977762	0.766542	1.07703	1.87918	1.04837	1.406	1.26214	1.32626	1.14419	0.964132	1.15776	1.78777	0.998481	0.297245	0.94786
RP11-411K7.1	0.0178602	0.0157753	0.0926537	0	0.0458949	0	0.0507506	0.0168563	0.0873535	0.0532744	0.0510545	0	0	0	0
RP11-412D9.4	1.80054	1.55761	2.41918	1.84641	2.50433	1.42183	1.58822	1.03916	0.989075	2.30247	1.84841	2.38596	2.46138	2.70291	4.0718
RP11-412P11.1	0.563525	0.545699	0.426183	0.180044	1.06494	0.554868	0.634681	0.727922	0.451619	0.461015	0.588713	0.324778	0.221657	0.527657	0.280487
RP11-413E1.4	0.205523	1.98602	0.424748	2.11308	1.55796	1.08032	0.777576	1.72929	1.99679	1.06835	1.94129	1.47935	0.870081	1.04387	2.25308
RP11-413H22.3	1.67166	1.62116	1.3978	2.29844	0.85439	1.7776	2.38014	0.473504	0.650882	1.11832	0.319348	0.911619	2.15449	2.56349	1.83259
RP11-413N10.3	0.0880124	0.174733	0.114093	0.0760436	0.197443	0.146051	0.176926	0.0933777	0.0753104	0.172086	0.0837768	0.119447	0.0466844	0.166232	0.176939
RP11-413N19.2	0.580957	0.0923053	0.100071	0	0.25034	0.140821	0.091892	0.274213	0.282395	0.362413	0.462553	0.262065	0.41816	0	0
RP11-414C23.1	4.0321	2.42989	1.28947	0.860022	1.89595	2.64544	1.66584	3.28713	2.18796	2.60317	1.67018	1.79395	1.06139	3.82236	0
RP11-414H17.5	0.205063	0.540293	0.846866	1.40573	0.517825	1.07755	0.38746	0.191612	0.597006	0.304621	0.774717	0.184402	0.868782	0	0
RP11-414H23.2	1.2582	0	0.495135	1.0866	0.402217	0.41971	1.34629	0.742113	1.53221	0.940081	0.752565	0	0.677428	0	0.865106
RP11-414J4.2	0	0.0520242	0.0917266	0.0679018	0	0.0260806	0	0.0185355	0.0192219	0.0365965	0.0187075	0.0444612	0	0	0
RP11-415C15.1	3.11201	5.4766	3.23291	3.76658	7.43722	7.74787	7.28433	5.17708	7.32011	4.07259	3.48304	3.14388	3.91479	3.7372	3.00695
RP11-415C15.2	0.140409	0.124059	0.0832582	0	0.154743	0.213965	0.0760264	0.151484	0.0981134	0.104743	0.0955951	0.0907618	0	0	0.108041
RP11-415F23.2	0.786372	1.80183	0.99027	0	0.804434	1.25913	0.89753	0.593691	0.919327	0.35253	0.451539	0.285217	0	0.808203	0.865106
RP11-415F23.3	1.82688	1.47816	1.6031	1.58176	3.12416	1.62625	1.15691	1.87139	1.18502	1.48616	1.16912	0.689797	2.62307	1.56546	4.1887
RP11-415F23.4	0.46955	0.690409	0.657703	0	2.00283	1.67167	1.3403	0.29561	0.915162	0.819783	0.750575	0.709416	1.34842	2.41401	4.30236
RP11-415I12.3	1.05027	0	1.41614	0	0.87184	0	1.60479	0.958854	0.334762	1.01242	1.30323	0.612698	0	1.73937	0
RP11-415J8.3	3.83613	4.94119	3.90525	6.16118	5.87822	6.6044	5.37136	4.73849	4.9745	4.18756	4.16246	3.96084	2.8704	5.73361	3.22466
RP11-415J8.5	1.07878	0.473821	0.746852	0	0	0.475502	0.681281	0.338441	0.349656	0.934347	0.342063	0.325544	0	0.916049	0
RP11-415J8.7	1.89197	0.831807	0.978201	1.29708	4.79117	0.997238	1.43122	0.711997	1.47401	0.98351	1.25717	0.512552	0	0	0
RP11-415K20.2	0.425213	0.434317	0.203825	0.57033	0.506801	0.263298	0.310654	0.278286	0.288131	0.342332	0.312362	0.266488	0.140255	0.166721	0
RP11-416H1.2	0.888153	0.899816	0.61535	0.592326	0.657406	0.79812	0.684062	0.520304	0.78682	0.570032	0.364025	0.536132	0.546592	0.433448	0.23047
RP11-416I2.1	0.0541108	0.0159318	0.0561429	0	0.0463517	0.0480533	0.0854241	0.0170234	0.0529311	0.067254	0.017187	0.1469	0	0	0
RP11-416N2.4	4.72316	4.87373	6.79798	5.57273	4.4756	4.78224	6.44189	6.83583	6.09296	7.28115	6.996	6.78565	5.68238	6.52756	6.44516
RP11-417F21.1	0.420401	0.559001	0.30583	0.294361	0.65342	0.566607	0.599948	0.517178	0.246981	0.220344	0.442243	0.228395	0.724343	0.646193	0
RP11-417F21.2	3.41399	1.60593	1.87591	3.12021	2.29526	3.61342	3.86236	2.97169	1.98509	3.38427	2.15907	3.25689	1.92971	2.31147	0
RP11-417L19.2	1.05419	1.30542	1.0915	3.29333	2.70513	0.849914	1.59746	1.69331	0.716895	1.10626	1.20609	0.760855	3.1851	0.542445	1.73024
RP11-417L19.4	1.47878	1.30439	1.09241	1.44985	1.06847	1.11209	0.399225	2.17018	0.824245	0.943379	1.00028	0.761872	1.79024	2.15248	1.16247
RP11-417L19.5	0.212187	0.501084	0.220414	0.493856	0	0.19003	0.403249	0.401292	0.415412	0.317394	0.371644	0.32016	0.607351	0.180523	0
RP11-417L19.6	2.3257	2.3077	2.36677	2.26086	0.827976	5.20707	2.45875	2.44623	2.5473	2.17751	2.17293	1.76189	2.78508	0	3.6059
RP11-417N10.4	9.78203	11.6204	12.8799	11.3055	8.94251	18.2838	8.92913	11.8113	11.1514	11.0759	10.7853	13.1251	8.63603	17.02	13.8761
RP11-417O11.5	0	0	0.20944	1.39087	0	0	0	0.75931	0.393552	1.05486	0.574929	0.182338	0	1.03088	1.11124
RP11-417O18.1	0.520456	1.0031	0.810598	1.21898	0.902397	0.470916	0.414866	0.740303	0.25384	0.455577	0.664376	0.627678	0.754815	0	0.477879
RP11-418B12.1	0.217297	0.289357	0.22612	0.378576	0	0.29255	0.103218	0.206243	0.106091	0	0.103875	0.0981993	0.940547	0.561744	0
RP11-418H16.1	0.219115	0.583398	0.570371	1.14373	0.281761	0	0.93666	0.519842	1.28328	0.825233	0.838365	0.593656	0	0	0.601578
RP11-418J17.1	6.98947	8.0368	7.11214	6.50028	7.03378	6.31792	7.39204	6.64271	9.09802	8.55154	10.2744	9.99133	3.25426	8.17943	7.84797
RP11-418J17.3	0	0.0771619	0.180133	0	0	0	0.0829732	0.164512	0	0.195247	0.332188	0.235379	0	0	0.955758
RP11-419I17.2	2.39774	2.57039	1.19242	2.63734	1.95357	0	3.48129	3.10873	2.3494	2.0841	1.6929	1.37495	1.09394	3.90891	4.85929
RP11-419L4.1	0	0.91934	0.62559	1.03032	0.382342	0	0.566267	0.281744	0.434753	0.446515	0.571692	0.269697	0	0	0
RP11-41O4.1	0.687645	0.173514	0.406253	0	0.506605	0	0	0.185592	0.477142	0.220277	0.281408	0.177185	0.424388	1.01108	0.537421
RP11-41O4.2	0.365576	0.266062	0.602567	0.52251	0.165979	0.459103	0.428026	0.42638	0.504925	0.288828	0.533047	0.291926	0.275142	0.326808	0.231834
RP11-420A23.1	0.780002	0.468699	0.768305	0	0.492613	0.475544	0.500717	0.152629	0.560855	0.594253	0.408856	0.305543	0.12666	0.150528	0
RP11-420A6.2	1.02512	0.452009	0.533725	0	0.435179	0.903956	0.485311	0.160883	0.663832	0.126704	0.488379	0.154658	0	0	0
RP11-420L9.4	0	0.234365	0.272944	0.915375	0.672657	0	0.250588	0.99594	0	0.5903	1.25994	0	0	0	0
RP11-420L9.5	0.407985	0.486668	0.698568	0.495429	0.367245	0.435274	0.347954	0.442933	0.379172	0.852236	0.350008	0.627674	1.1304	1.23929	0.769273
RP11-420N3.2	0.639331	0.814434	0.664328	0	0.620628	0.860795	0.684022	0.642669	0.508582	0.0897251	0.343808	0.397968	0.515831	1.22696	0.217479
RP11-421E14.2	0.135085	0.215062	0.0560976	0.281983	0.139273	0.144586	0.128165	0.280766	0.158626	0.181602	0.0515574	0.195632	0.115531	0.274555	0
RP11-421F16.3	3.71248	3.41967	3.29597	3.10627	2.87775	2.62713	2.94688	2.57636	2.71319	3.20448	3.39057	3.19797	2.00384	1.81353	2.17091
RP11-421L21.2	0.619753	0.660239	0.390251	0.863075	0.319923	0	0.235654	0.117682	0.365082	0.558558	0.713233	0.788035	1.07309	0	0
RP11-421L21.3	9.13709	8.4751	9.23046	8.04172	5.21246	7.72541	7.01916	7.4249	9.71038	6.21748	7.37075	8.41663	5.74267	6.07448	3.22554
RP11-421M1.8	5.2243	4.1756	4.28058	3.91388	5.02257	4.04079	4.77759	6.01443	4.36079	4.53649	4.47493	4.39383	2.78296	2.03931	2.45241
RP11-421P23.1	0.0759691	0.0336512	0.0789288	0	0	0	0	0	0	0.085265	0.145213	0.171951	0	0	0
RP11-422N16.3	0.234652	0.255096	0.243465	0.187693	0.0927718	0.144267	0.410337	0.374789	0.141253	0.363439	0.361193	0.441022	0.614833	0.365056	0.388489
RP11-422P22.1	0.179364	0.31531	0.18655	0	0.910914	0.474185	0.340065	0.843966	0	0.266174	0.170768	0.16238	0	1.82825	0.982133
RP11-422P24.10	3.04683	3.63959	3.58339	2.23785	1.10017	4.01152	3.70417	3.65342	1.90484	6.32287	5.56689	6.04423	6.45468	1.10645	12.0107
RP11-422P24.11	4.14084	4.81552	4.49582	3.54959	4.65442	5.09477	3.98623	4.39937	3.33424	4.92961	5.50326	5.29133	4.16989	3.54385	3.01456
RP11-422P24.12	2.77977	3.38849	3.39013	6.06142	2.98722	4.99665	3.19695	3.1925	3.40417	6.1071	6.76195	6.18494	3.99753	4.79163	1.27206
RP11-423E7.2	0.187365	0.249316	0.292173	0.328639	0.243072	1.13905	0.356829	0.354799	0.183494	0.0351011	0.268967	0.296928	1.01119	1.44384	0.255869
RP11-423H2.3	4.91282	3.93995	3.97102	4.14897	2.59163	4.30167	2.61377	3.76369	3.10965	4.66603	4.70097	5.42612	8.48502	6.14735	3.97547
RP11-423H2.4	0.78737	0.518124	0	0.674763	1.49112	1.03589	0.371899	0.368418	0.763534	0.875543	0.37189	0.531897	0.83545	0	0
RP11-423P10.2	2.90629	2.91779	3.325	2.95816	3.0349	2.80352	3.06113	2.7956	3.1351	2.95164	2.90345	2.20435	2.17974	2.80341	2.75418
RP11-424G14.1	0.976827	1.08842	1.27818	1.25293	1.14721	1.52988	1.24782	1.48364	1.16341	0.855603	1.01222	0.884031	0.996102	1.18313	1.25895
RP11-424M21.1	0.106303	0.282423	0.110181	0.369313	0.272762	0	0.201618	0.100497	0.103385	0.23935	0	0.0959305	0	0	0
RP11-424M22.3	0.84285	1.48827	1.77053	2.44004	3.26143	1.89218	4.14578	2.39626	3.02536	5.17547	5.53194	2.80725	3.03878	5.0743	7.73657
RP11-424M24.3	0.921952	0.715725	0.601839	1.60804	1.1893	1.24309	0.548111	0.437969	0.22568	0.607606	0.882346	0.52129	1.49144	1.19226	3.79779
RP11-424M24.5	1.39563	0.57034	0.778987	2.23689	0.5501	0.865722	1.0173	1.32032	1.35781	0.96677	0.716559	1.06494	1.39115	0.553333	0.588372
RP11-424N24.2	1.51857	0.365895	0.725253	0	0	0.371921	0.656193	0.130913	0.135415	0.414863	0.132473	0.250801	1.19621	0	0
RP11-425A23.1	0.906263	0.932105	0.794183	1.56928	3.10152	2.82304	1.57845	0.713749	1.46883	1.58518	1.30382	1.36735	0.650917	0.776586	2.49453
RP11-425A6.5	0.0272716	0.0241218	0.26296	0.284669	0.0702986	0	0.0258757	0.161175	0.0533739	0.0677478	0.0260225	0.0740535	0.116634	0	0.147447
RP11-425D10.10	0.720788	0.399964	0.748188	0.315847	0.467546	2.43744	1.02984	0.597521	0.439131	0.743074	0.69035	0.814504	1.17454	2.32894	1.97898
RP11-425D17.1	0.758438	1.33739	0.957417	1.57508	0.778351	1.62107	1.29614	1.00389	1.18032	1.13786	0.727554	1.09869	0	1.55888	3.33801
RP11-425M5.7	12.6942	9.85638	14.6713	14.7782	16.8717	20.3719	13.6302	9.0354	11.5255	10.0924	9.38697	6.36441	0.911915	1.0958	2.37257
RP11-426A6.5	0.320123	0.398592	0.266544	0.226228	0.501248	0.523391	0.244637	0.303672	0.313727	0.144351	0.368585	0.232013	0	0	0.35293
RP11-426C22.1	0.0562661	0	0.117061	0	0	0	0.161014	0.159987	0.110249	0.126693	0.161771	0.203859	0	0	0
RP11-426D19.1	2.02527	2.01554	1.92754	1.2728	1.30552	2.18394	1.81514	1.46177	1.81677	1.8911	1.85223	1.73134	3.12909	0.572057	2.43439
RP11-426J5.3	0.138437	0.122231	0.14361	0.0532569	0.19747	0.163709	0.116503	0.217699	0.165494	0.206383	0.131861	0.20878	0.196228	0.155318	0.0826505
RP11-426L16.10	0.788276	0	0	0	1.01643	0	0.37367	0	0	0	0	1.6889	2.12856	0	0
RP11-427L15.2	0.773928	0.846582	0.991077	0.629874	1.24101	1.7805	0.852324	1.58048	1.16666	1.11769	1.42706	1.07856	2.06905	0.616041	1.96432
RP11-428C6.2	1.21905	0.723192	0.916563	1.43806	0.707838	1.2942	0.906332	0.642708	0.663816	0.814877	0.585157	0.552249	0.295406	1.05607	0.748127
RP11-428J1.4	0.824581	0.668766	0.785644	0.699592	0.90779	0.851328	0.7012	0.7305	0.921788	0.71517	0.817649	0.837535	0.358046	1.1904	0.723918
RP11-428J1.5	0.600435	0.296792	0.347244	0	0.522784	0	0.446326	0.316527	0.523113	0.150486	0.256153	0.967113	0.87257	1.73289	0.736575
RP11-428K3.1	0.180978	0.160145	0.281893	0.105077	0.155653	0.242503	0.314976	0.285061	0.442797	0.0676185	0.201558	0.163821	0.12918	0	0
RP11-428O18.6	4.93358	3.98338	2.17198	0.517496	2.68681	1.1652	1.62274	2.30168	1.93923	3.15205	1.61917	1.88257	0	0	0
RP11-429B14.1	1.40244	0.926487	1.27648	0.599737	2.67343	0.926678	1.65796	0.495177	1.19088	1.68981	1.0005	2.06405	1.50071	1.78744	1.91819
RP11-429B14.3	0.194172	0	1.60316	1.99758	0.979632	0.511001	0.367171	0.545511	0.942615	1.29842	0.551943	0.350279	0	0	0
RP11-429B14.4	0.177724	0.157601	0.138547	0	0.230378	0.239814	0.126869	0.12617	0.261053	0.73219	0.722596	0.281632	0.383214	2.50746	0
RP11-429E11.3	0.476763	0.105465	0.0309414	0.311365	0.0768749	0.0798415	0.113142	0.197118	0.116648	0.155857	0.284438	0.188809	0.382779	0	0.161317
RP11-429G19.3	8.85371	9.09258	13.4132	8.05541	8.22511	9.74858	9.2514	10.2968	10.2152	13.3998	12.1185	11.9945	16.8955	12.7094	13.6026
RP11-429J17.2	0.396247	0.674326	0.348171	0.424787	0.393272	0.163396	0.405123	0.576144	0.328141	0.296114	0.407379	0.331094	0.783358	0.155172	0.495218
RP11-429J17.7	0.741267	0.59662	0.664933	0.940401	0.957438	1.26634	0.704153	1.4335	0.659605	0.856563	0.772363	1.06759	1.30094	1.20286	0.913916
RP11-429P3.3	1.05898	2.48343	0.918223	2.41703	1.34433	0	1.16985	1.99485	0.342664	0.130851	0.839705	0.479163	0	1.79792	1.92915
RP11-429P3.5	0.749938	1.10891	1.05007	1.30738	1.29154	2.36418	1.30886	0.593878	1.59408	1.31512	0.960049	0.909177	0.541605	2.58057	0.687408
RP11-429P3.8	1.16346	0.857623	0.891576	0.192805	1.2855	1.18638	0.919993	0.889867	1.24697	0.889734	1.63893	0.777287	0.592482	1.12646	0.299608
RP11-42A4.1	0.704649	0.520737	0.85933	0.409548	0.908626	0.316879	0.446956	0.5582	0.460357	0.8835	1.01274	1.38262	0	0	0
RP11-42F12.1	0.20971	0.0793501	0.124309	0.207417	0.115365	0.199241	0.141807	0.141328	0.0732545	0.167473	0.0856015	0.149096	0.063685	0.0756098	0
RP11-42I10.1	0.386194	0.597941	0.399016	1.34839	0.748523	0.780012	0.366432	0.182362	0.281503	0.939354	1.10261	0.870964	1.25066	0.994295	0
RP11-42O15.3	0.953606	0.837453	0.985291	0.653326	0	0.502278	0.540443	1.25265	0.370914	0.849341	0	0.344243	0	0	0
RP11-430B1.1	1.20072	0.422973	0.98457	0	2.41896	0	0.454727	0.447107	0.464312	0.534616	0.683847	0.860034	0	1.21764	0
RP11-430B1.2	3.35439	4.45663	4.69251	2.53813	3.23497	4.44924	3.63168	3.40368	3.32458	3.88755	5.17243	5.80676	2.55574	5.65918	2.8829
RP11-430C1.1	0.0946845	0.0974253	0.0981729	0.163407	0.262714	0.083673	0.16412	0.133896	0.0540062	0.152727	0.0675643	0.0856615	0.234028	0.0396734	0.211163
RP11-430C7.4	1.09186	1.07734	0.635759	0	2.19391	0.327745	1.96009	1.84529	1.07267	2.28105	1.62685	1.7615	0.524943	1.87889	2.00018
RP11-430C7.5	0.657735	0.604954	0.49163	0.457527	1.01695	0.774125	0.349417	0.646195	0.566378	0.746593	0.853428	0.85727	0.562333	0.534519	0.568693
RP11-430E17.1	0.753031	0.827375	0.779055	1.93543	0.9538	0	0.356198	1.77227	0.366739	1.11803	0.893712	0.339773	0.802462	0	0
RP11-430G17.3	2.107	1.11463	0.872202	7.23094	1.06596	1.11002	1.59204	1.57381	2.054	1.72558	0.797925	3.60621	4.46286	2.14658	2.31799
RP11-430H10.1	2.19108	2.05761	1.60322	3.18369	0.701319	1.46246	1.96178	1.56449	1.55305	1.57676	2.47573	3.01774	0.605292	1.44462	1.26561
RP11-430H10.2	0.0875478	0.135405	0.0227149	0.151968	0	0	0.0414924	0.103329	0.149892	0.0326649	0.125206	0.0396161	0	0	0
RP11-430H10.3	0.918582	0.946642	1.12882	0	0	0.408984	0.58254	0.144894	0.894516	1.37963	1.47028	1.80336	0	0	0
RP11-431J24.2	0.428768	0.38176	0.223241	0.506601	0	0.19545	0.410142	0.27138	0.350273	0.537738	0.480504	0.971286	0	1.48893	0.39549
RP11-431K24.1	0.290245	0.53926	0.391781	0.70744	0.524027	0.233221	0.330573	0.493682	0.397661	0.65054	0.387835	0.183906	0.248472	0	1.09948
RP11-431M3.1	0.483606	0.42622	1.01662	0	0.824804	0.429579	0.306082	0.30459	0.314321	0.722121	0.154307	0.146322	0	0	0
RP11-431M3.2	0	0.552338	0.864826	0	0.528104	0	0	0.390954	0	0.31123	0.197839	0	0	3.19611	0
RP11-431M7.3	0.0447543	0.119066	0.0930385	0.156861	0.11604	0.241597	0	0.127092	0	0.0335253	0.042817	0.0405262	0	0	0
RP11-431N15.2	2.99635	1.84043	3.7314	6.03016	4.75719	4.04005	4.82338	5.14614	4.96495	5.81565	4.63232	4.37884	5.46862	4.76904	4.43075
RP11-432B6.3	0	0.0577244	0.186493	0	0	0	0	0.0616835	0	0.0731005	0.155681	0.162666	0	0.247651	0
RP11-432I5.4	0.514421	0.39271	0.0765353	0.260711	0	0	0.28129	0.348927	0.072048	0.110637	0.28245	0.0665927	0	0.766464	0.407151
RP11-432I5.6	0.44539	0.590328	0	0.764948	0.562767	0	0.21085	0.416401	1.08044	0.165765	0	0	0	0	0
RP11-432I5.8	0.417456	0.829809	0.539499	0.362351	0.804092	1.12262	0.296376	0.295444	0.202585	0.390856	0.596691	0.469945	0.450073	0.536813	0
RP11-432J22.2	20.8428	22.028	18.8371	31.0113	19.7003	15.0859	26.5775	23.6768	22.145	18.2344	28.091	20.9356	14.0539	18.2088	24.6984
RP11-432J24.3	0.222124	0.197848	0	0.525466	0.193878	0.202767	0.212576	0.140629	0.362958	0.278698	0.640345	0.335473	0.323965	0	0
RP11-432J24.5	1.45867	1.63995	1.66987	0.460586	0	0.357757	0.756	1.12941	0.389633	1.98864	2.28917	1.68628	2.87089	1.3686	8.04112
RP11-432J3.4	0.10823	0	0	0	0.277793	0	0.205479	1.02562	0.211158	0.244223	0.620088	0.781716	0	0	0
RP11-433C9.2	0.19225	0.254971	0.198723	0.671131	0	0	0.168879	0.181543	0.344999	0.359543	0.551028	0.239946	0	0	1.05247
RP11-433J20.1	0.0761599	0.112241	0.0527063	0.088262	0	0.135752	0.0722367	0.119897	0.0993622	0.132686	0.121085	0.0919092	0.108474	0	0
RP11-433J8.1	1.32457	1.37791	1.34916	0.68896	0.424521	0.995337	1.22958	1.02269	0.84282	1.58424	1.55948	1.57135	1.3205	1.67059	1.67406
RP11-433J8.2	0.417933	0.736451	0.648619	0.716979	0.528104	0	0.789305	0.195477	0	0.62246	0.395677	0.563996	0.886438	1.06537	2.29996
RP11-433M22.1	1.39949	1.47343	1.71688	0.956244	2.10897	2.94166	1.83193	1.0407	1.61615	3.69959	2.10624	2.24139	0	1.41305	7.64075
RP11-433M22.2	0.470462	0.834036	0.246004	0	0.607002	0	0.223836	0.335537	0	0.442465	0.450676	0.106537	0.507748	0.608473	0
RP11-434D11.4	0.339506	0.226631	0.176463	0.298529	0	0	0.810949	0.321897	0.248452	0.191102	0.243835	0.0766947	0.36904	0.440448	0.467585
RP11-434D12.1	1.91824	0	0	0	2.64411	1.03637	0	0.727636	1.75455	1.05736	0	0	3.33332	1.32301	0
RP11-434D2.3	0.523134	0.594999	0.795733	1.08506	0.804904	0.710134	0.780904	0.767494	0.636653	0.727441	0.664006	0.483844	0.690838	0.644291	0.249373
RP11-434D2.7	0	0.0745335	0	0.147181	0.217807	0.226643	0.079993	0	0.0411636	0.188866	0.120612	0.0761318	0	0	0
RP11-434D9.1	0	0.0953804	0	1.0708	0	0.412747	0.339454	0.242011	0.150314	0.227291	0.10277	0.139948	0	0	0
RP11-434D9.2	1.51688	0.267477	0.797848	0	1.5567	2.43161	0.720075	0	0.442621	0.682714	0	0.137336	1.30658	0	0
RP11-434E6.4	0.842669	1.10121	0.737581	1.39879	1.37974	1.79529	0.970898	1.25941	1.04233	0.996629	0.891	0.562248	0.382509	1.59271	1.20974
RP11-434E6.5	0.61889	0.550816	0.644341	1.21734	1.43794	1.31477	0.854693	1.56639	1.21328	0.827547	0.528217	0.747667	2.70089	4.29174	1.14007
RP11-434H14.1	3.25263	4.31064	3.98495	5.64478	6.29339	4.02181	4.63676	5.51644	4.38333	4.48029	2.4722	4.30559	1.17571	4.19463	1.49504
RP11-434H6.6	1.21571	0.402146	0.959817	0	0.389973	1.21718	0.721569	1.00623	0.88717	0.570187	0.583335	0.275277	2.61689	3.12556	1.67213
RP11-434H6.7	1.38921	0.732597	1.42083	3.7951	2.79444	3.65261	1.04188	1.03501	1.87513	0.613371	1.04678	0.495173	0	1.40436	1.51815
RP11-434P11.1	2.21638	1.65297	2.48474	3.49874	2.60606	0.901846	0.80704	1.76407	1.65544	0.505692	1.95099	2.16149	1.46174	2.60886	0
RP11-434P11.2	0.980209	0.720524	0.342616	0	0.835719	0.434982	0.928945	0.617192	0.955943	0.243771	0.781755	0.742289	0.703107	0	0.898329
RP11-435I10.4	0.377723	0.105388	0.185664	0	0	0.212045	0.0753483	0	0.116689	0.10381	0.0947431	0	0.338881	0	0
RP11-435J9.2	0.204949	0.21798	0.383359	0	0.318436	0.331299	0.662825	0.310276	0.321067	0.276173	0.274352	0.593822	0	0.419787	0
RP11-435O5.4	3.90207	4.08144	4.8207	5.73129	5.18822	3.43245	3.69288	5.07406	5.25132	6.2163	6.0025	4.20227	8.73434	4.73732	6.10658
RP11-435O5.5	1.07428	0.82867	1.06824	0.655371	0.969476	1.13574	1.28979	1.1498	0.594656	0.455005	0.759887	1.14203	1.6132	0.959749	1.78585
RP11-436D10.3	0.480783	0.42692	0.503602	0.838254	0.621719	0	0.571079	0.685913	0.236097	0.180797	0.230111	0.327439	0	0	0
RP11-436D23.1	0.455081	0.599167	0.357565	0.838149	0.691761	0.0806339	0.429543	1.05924	0.955451	2.99932	2.28756	2.11177	3.78332	2.90977	3.94686
RP11-436F23.1	1.2582	1.24742	0.99027	0.543298	0.402217	0	2.09424	0.890536	1.07255	1.05759	1.05359	2.13913	2.03228	1.61641	0
RP11-436K8.1	0.403927	0.471152	0.368614	0.466604	0.76315	0.396286	0.56161	0.754812	0.723784	0.762428	0.71388	0.553506	0.802914	0	0.580008
RP11-437B10.1	1.38987	1.57954	1.43749	3.45629	1.27945	3.47615	2.63652	1.50097	2.70204	2.82199	2.36923	1.70264	6.43277	7.15636	3.79873
RP11-437J2.3	0.267498	0.332345	0.27732	0.293557	0.326791	0.466998	0.293047	0.338089	0.338813	1.03614	0.861617	0.747988	0.514747	0.366456	0.390115
RP11-437J2.4	0.202077	0.354323	0.41615	0	1.53041	0	1.52831	0.566719	0.588052	2.99824	3.62358	2.90526	1.71382	1.02649	1.10531
RP11-438B23.2	3.37526	3.60788	3.82761	2.39207	2.06445	1.77735	3.16247	3.00435	3.07927	2.97813	2.81693	2.7196	3.15982	3.02996	3.62862
RP11-438D14.3	0	0	0	0	0	0	0.45403	0.300661	0.775711	0.35674	0	0	0	2.45272	0
RP11-438D8.2	1.2814	0.376383	0.882975	2.20346	1.6195	2.80654	0.605023	0.597598	0.832838	1.74769	0.810722	0.383702	0	1.08699	1.17622
RP11-438J1.1	2.49784	3.39792	4.58735	2.81931	1.01949	5.49749	3.09932	2.39537	5.68224	4.31809	1.98398	2.65515	2.61886	4.2139	4.3774
RP11-438L19.1	0.536629	0.656538	0.76812	0.9493	0.175233	0	0.256451	0.700184	0.394479	0.605261	0.386345	0.303873	0.292494	0	0.370367
RP11-438L7.1	6.43153	8.35241	7.07547	6.41435	6.22155	7.43079	5.7886	8.94826	6.41047	8.38656	7.2575	6.1253	5.94421	2.97246	5.0452
RP11-439A17.4	0.35626	0.313128	0	0.610611	0	0	0.337312	0.335568	0	0.660562	0.339249	0	0	0	0
RP11-439A17.9	0.215684	0.299257	0.239726	0.213363	0.19778	0.532892	0.422986	0.276185	0.180822	0.252642	0.308159	0.236988	0.393075	0.622253	0.496686
RP11-439C15.4	1.19442	0.681682	1.22864	1.60619	0.791924	1.76712	1.11359	0.916451	1.18713	0.912043	2.00951	1.11959	0.665559	0.793632	4.49912
RP11-439C15.5	0.177011	0.932936	0.55178	2.42289	1.34701	0.467992	0.335074	0.499812	0.171779	0.131099	0.505216	0.480031	0	0	0
RP11-439C15.6	0	0	0.236723	0	0	0	0	0.151469	0	0	0	0	0	0	0
RP11-439C15.8	0.204961	0.3898	0.294405	0.382174	0.404859	0.545448	0.238845	0.43142	0.215895	0.31733	0.315382	0.285331	0.134112	0.0796163	0.593128
RP11-439E19.10	4.22265	5.05023	4.16806	5.51067	5.543	5.99606	5.4899	5.51566	4.74665	5.52035	4.89279	4.24871	4.62388	5.01259	6.43552
RP11-439E19.7	0.500067	0.735086	1.22052	0.573224	0	0.443258	0	0.157511	0.324821	0.619693	0.637124	0	0	1.70548	0
RP11-439E19.9	0.488472	0.38172	0.584819	0.325698	0.386338	0.801134	0.355962	0.407862	0.294054	0.476415	0.769878	0.459044	0.400107	0.28509	0.303384
RP11-439K3.1	2.22285	3.01175	1.6646	2.07665	1.53041	0.530626	1.71935	1.51125	2.35221	1.04938	0.953573	2.72368	0	1.02649	1.10531
RP11-439K3.3	1.97915	2.90875	3.28516	2.2669	2.53186	2.63423	2.34737	2.95884	2.89162	2.57697	4.1003	2.69654	3.54403	0	0.9059
RP11-439L18.1	0.932729	0.548597	0.818104	1.61615	0.398038	0.830963	0.591784	0	0.90806	0.583016	0.746495	0.70513	1.34025	0.79943	0
RP11-439M11.1	0.444141	0	0.310756	1.53708	0	1.58834	0.984987	0.699851	0.720994	0.77677	0.852	1.07228	2.54781	1.51984	0
RP11-43A14.2	0.798811	0.648254	0.69139	0.232199	0.687748	1.07201	0.44261	0.377596	0.586408	0.497693	0.413245	0.72314	0.713804	0.848534	1.08312
RP11-43D2.2	0.19135	0.169166	0.39568	0	0	0.773166	0.544494	0.451828	0.0930039	0.286343	0.18291	0.345032	0	0	0
RP11-43D4.3	0.671108	1.1058	0.99675	1.00943	1.1198	1.2959	1.09573	0.998625	1.0798	1.07785	0.87178	1.21551	0.414153	0.246415	0.262001
RP11-43F13.3	1.52347	1.47001	1.56414	0.870173	1.97617	1.50464	1.72497	1.46713	1.4133	0.92492	0.852752	0.909562	1.87032	0.63447	1.26608
RP11-43N16.4	0.481354	0.426065	0.799851	1.1188	0.165705	0.946885	0.73139	0.455009	0.219859	0.839561	0.520926	0.435742	0.412686	0.817565	0
RP11-43N5.1	0.0353231	0.109195	0.0732974	0	0.272288	0	0.0334562	0.0333368	0.0518286	0.0526801	0.0504851	0.047947	0	0.0892799	0
RP11-440D17.3	0.0395091	0.0350099	0.0410526	0	0.20452	0	0.112713	0.0373774	0	0.17742	0.037769	0.107316	0	0	0
RP11-440G5.2	0.560094	0.492353	0.193631	0	0.473961	0.985639	0.176784	0	0.546197	0.277377	0.532432	0.675273	0	0	0
RP11-440L14.1	35.088	40.0643	41.2239	30.0205	39.0987	34.4752	39.5378	38.729	36.3271	42.5615	36.2529	37.9093	29.2283	38.1323	34.1694
RP11-440L14.3	0.345732	0.204493	0.240736	0	0	0.310773	0.438489	0	0	0.347203	0.220587	0.312774	0	0	0
RP11-440L14.4	1.37048	1.51792	1.3092	0.797381	2.0599	0.615226	0.542786	0.759131	0.446588	0.601844	0.873169	0.412128	0.492257	1.18046	0
RP11-441F2.2	0.103346	0.0305026	0.107346	0.120221	0.445058	0.185026	0.0981851	0.130287	0.1686	0.0772817	0.131625	0.124745	0	0	0.186951
RP11-441F2.4	0.172281	0	0.134291	0	0	0	0.122953	0.244574	0.0421739	0.129019	0.164781	0.116999	0	0.441604	0.234802
RP11-441F2.5	1.71593	1.31751	1.66394	1.33279	1.77569	1.53884	2.39263	1.44275	1.79187	1.71195	1.3849	1.27737	1.31151	0.779793	0.622018
RP11-441O15.3	3.0091	2.65811	2.75603	1.99629	2.05291	2.57394	2.05872	2.27915	2.25309	1.87016	1.85859	2.10113	1.26572	0.93943	1.09969
RP11-442G21.2	0.156373	0.0830371	0.0649565	0.326999	0.0807249	0	0.0890867	0.177362	0.0612183	0.0934983	0.0895805	0.0283106	0	0.159285	0
RP11-442H21.2	0.560564	1.15918	0.484134	1.30882	0	0	1.33126	1.2392	2.64085	3.85026	2.41345	3.37068	2.83512	0	5.1273
RP11-442J21.2	0.652892	0.957786	0.671886	0.745949	0.550085	1.14615	0.823149	0.202968	0.211649	0.32425	1.23709	0.38995	0	3.31936	0
RP11-442N1.2	0.314734	0.350295	0.212907	0	0.245804	0.291038	0.36264	0.309815	0.361351	0.377299	0.416985	0.284782	0.639565	0.069023	0.220389
RP11-442N24__B.1	2.16352	0.74711	2.95931	2.51476	1.24344	1.62403	1.50062	1.15672	1.32843	1.44638	0.690332	1.36414	1.55883	1.86406	1.32197
RP11-442O1.3	0.166404	0.117562	0.103582	0.0576444	0.0854863	0.354422	0.204854	0.157029	0.244151	0.260536	0.348766	0.225869	0	0.252213	0.0894714
RP11-442O1.4	0.53474	0.604583	0.647805	0.517356	0.843047	0.318388	0.592195	0.645713	0.436107	0.421756	0.737297	0.510933	0.254405	0.151174	0.482469
RP11-443B20.1	1.29566	0.864343	0.539431	2.74777	1.01463	0.529791	0.804602	0.983346	0.761888	0.876481	0.683823	0.82168	2.25733	1.68088	0.71451
RP11-443F4.1	1.48184	1.31549	0.906904	0.430271	1.27653	1.33377	1.87748	1.17279	1.45499	1.11276	1.65714	1.23382	1.60346	1.27552	0
RP11-443G13.2	0.857124	1.00763	1.4657	1.96115	0	0	2.41799	1.60287	0.550876	2.52968	3.23338	2.55138	0	1.44838	0
RP11-443N24.2	0	0.185832	0.108791	0	0	0.282515	0	0.297995	0.306305	0.236294	0.100219	0.189569	0	0	0
RP11-443N24.3	0.985204	1.08317	1.00859	0	1.85908	1.29519	1.16596	1.60793	0.475799	0.182363	1.63438	1.32423	0	1.24824	0
RP11-443O13.3	1.1087	1.45991	0.849947	1.8916	0	0	1.29798	0.515764	0.266921	0.612218	0.260671	0.740264	0	0	1.51291
RP11-444D3.1	1.13486	0.436412	0.56703	1.0284	1.52552	1.659	0.700557	0.933859	1.20644	0.276894	0.142577	0.334738	1.27992	1.90261	2.02548
RP11-444E17.6	0.622081	0.590468	0.596934	0.592346	0.678861	0.496598	0.662597	0.557615	0.623668	0.394157	0.503665	0.47847	0.0661381	0.235576	0.83572
RP11-445F12.1	5.33133	6.16197	7.32161	3.22141	1.02571	3.80246	6.43972	7.55059	7.25769	25.0741	23.8741	25.5711	0.190553	1.13346	0.241058
RP11-445F12.2	0.474663	0	0.166932	0	0	1.68949	1.80445	0.597401	1.54175	3.42687	4.69532	2.87314	0	0.813688	0
RP11-445F6.2	0.339506	0.377719	0.441158	0	0.220741	0	0.16219	0.160949	0.165634	0.254802	0.0812784	0.153389	0.36904	0	0
RP11-445H22.3	0.678624	0	0	0	0	0	0	0	0	0.624553	0	0.273321	1.32057	0.393639	0
RP11-445N18.7	0.0598625	0.0924904	0.155244	0.0518067	0	0	0.0566707	0.0282398	0.0439126	0.066928	0.0570155	0.0135418	0.19088	0	0.160793
RP11-445N20.2	1.60623	2.01052	2.10608	5.58095	5.17522	4.333	4.3265	2.15237	2.23006	3.61562	3.33633	6.20179	2.31852	0	2.9507
RP11-445N20.3	1.78588	2.65131	1.77698	4.4528	5.53633	4.55306	0.803339	2.00163	5.1087	3.19012	3.26982	4.25193	1.8447	2.19119	0
RP11-445O16.3	3.63982	5.41442	7.37311	5.8845	4.70526	5.26649	7.67303	4.56058	6.49828	5.94997	8.98301	4.60013	6.76832	4.70491	4.30278
RP11-445O3.1	0.148276	0.0656714	0.115533	0.388522	0.0958665	0	0	0.0350595	0.0362888	0.0831972	0.0354234	0.0335607	0.318577	0.189404	0.402898
RP11-445O3.2	0	0.100861	0.237222	0.39714	0.586135	0.612964	0.108175	0.540439	0.222586	0	0.108737	0.410736	0	0	0
RP11-445O3.3	0.11672	0.191427	0.138391	0.231049	0.299814	0.133181	0.157901	0.188819	0.114169	0.111886	0.27005	0.226328	0.141898	0.252731	0.358619
RP11-445P17.3	0	0.541768	0.511441	0	0	0	0.115947	0.231831	0	0.0915983	0.350616	0.110687	0	0	0.669938
RP11-445P17.8	0	0.424068	0	0.416429	0	0.645067	0.567479	0.454414	0.703241	0.358961	0.342941	0.541416	0	0	0
RP11-446E24.4	0.0224357	0.0991508	0	0	0	0.1198	0.042537	0.0847409	0	0.133948	0.149748	0.0609149	0	0.227423	0.120995
RP11-446F17.3	0.812926	0.71241	0.55317	0	0.681266	2.13847	0.7616	1.51153	0.522653	0.397708	1.27414	0.723917	0	1.36842	0
RP11-446H18.5	1.34324	0.888026	4.55701	2.24732	1.28695	0.446326	1.39417	1.7044	2.1232	1.25928	1.10219	0.915073	0.721343	0	0
RP11-446H18.6	2.43947	2.29442	2.728	0.560752	1.24819	0.433104	2.77616	0.461056	1.90356	0.607581	0.622984	0.738916	0.7002	0.834247	0
RP11-446J8.1	0.412531	0.544616	0.640429	0	0	0	0.390336	0.193189	0.200686	0.307294	0.585643	0.557303	0	0	0
RP11-446N19.1	0.399587	0.175271	0.617935	0	0	0.525671	1.13389	0.187013	0.194006	0.148178	1.13349	0	0	1.01516	0
RP11-447D11.3	2.41137	2.03494	2.58991	2.89372	2.57246	2.96763	3.44535	2.56636	2.6852	2.6293	2.08949	2.0823	2.01559	3.80398	4.49668
RP11-447L10.1	0	0.515145	1.57971	3.24411	0	0	1.99172	0.883486	0	1.75006	0.66759	0.841651	1.50457	0	0.638238
RP11-447M4.1	0.692754	0.760819	0.563387	0.973723	1.4919	1.19755	0.674004	0.742236	0.512831	0.530635	0.60665	0.372754	1.27592	0.284104	0.403113
RP11-448A19.1	1.38854	1.36631	1.26537	1.00874	1.10412	1.04593	0.925774	1.01961	1.13616	0.935698	0.973356	1.03141	0.835831	0.734679	0.899396
RP11-448G15.3	0.420303	0.233663	0.306825	0.539011	0.559595	0.704187	0.604274	0.440641	0.548131	0.382929	0.385522	0.436666	0.595812	0.393002	0.167304
RP11-449D8.5	0.636777	0.963813	0.603744	0	0.47601	0.386055	0.491785	0.40779	0.280775	0.748121	1.29154	0.960573	1.42119	1.69746	0.791857
RP11-449G16.1	1.11209	0.325616	0.577125	0.635174	0.940751	0.978766	0.702061	0.872917	0.722317	1.377	0	0.502942	0	1.8902	1.01518
RP11-449H15.2	0.0876812	0.233725	0.454787	0	0	0	0.670025	0.5817	0.170998	0.394226	0.167852	0.158567	0	0	0.96476
RP11-449H3.3	1.16286	1.52572	1.05131	0	1.36546	1.59219	1.28997	1.47358	1.62492	1.37479	1.74088	0.676463	1.34298	0.923207	0
RP11-449J10.1	0.738476	1.04113	0.310005	0	0.379209	0	0.561435	0.139655	1.00764	0.110688	0.141659	0.2675	1.27117	0.758972	0
RP11-449J21.3	5.34061	6.7636	6.61271	7.66975	6.93245	8.40265	5.59579	5.93107	5.75369	6.33233	6.13482	6.41937	8.18197	4.4939	6.63616
RP11-449J21.5	0.975122	1.13124	1.32713	2.46342	3.38752	2.97874	1.88452	1.93919	1.8431	1.45818	1.92693	1.52199	4.47167	3.60104	2.73603
RP11-449L23.2	0.260562	0.208057	0.2059	0.171626	0.127304	0.230762	0.164369	0.128735	0.230554	0.166394	0.30714	0.213304	0.105374	0.0625411	0
RP11-449P15.1	0	0.107815	0.379241	0	0.73495	0.436907	0	0.191836	0	0.364259	0.581563	0.330444	0	0.622784	0
RP11-449P15.2	2.59538	3.24379	2.77854	3.52467	4.09035	3.54174	3.09983	3.424	3.12336	2.17791	2.30122	2.26468	2.57004	2.89533	3.36977
RP11-44D19.1	0.830971	0.825446	1.71774	0.721436	0.800218	0.559056	1.37567	1.76316	0.705591	1.16649	0.69293	0.467644	0.44771	0.534388	0.56732
RP11-44F14.2	5.00355	3.83272	5.69332	4.76568	5.27522	7.04908	7.13953	4.21542	6.3437	5.82502	3.8058	5.1342	1.47116	1.76447	4.99967
RP11-44F14.6	1.83138	0.809627	1.36154	1.54836	1.97597	1.91832	1.83072	1.84662	1.67086	1.79223	1.65242	1.45595	2.43142	1.88389	2.00443
RP11-44F14.7	0.569821	0.38739	0.43216	0.456519	0.563933	0.35099	0.685543	0.496644	0.49316	0.37615	0.397017	0.456195	0.280466	0.111047	0.236323
RP11-44F14.8	0.0548776	0.0242703	0.142437	0	0.0707336	0	0.0781055	0.0259238	0.0805524	0.0409889	0	0	0	0.139453	0.148364
RP11-44F21.5	0.103029	0.0910414	0.106469	0.715881	0.264723	0	0	0	0	0.38574	0.0982295	0.371702	0.888796	0	1.12621
RP11-44K6.4	0.139934	0.370641	0.881673	0	0.360847	1.13188	0.399404	1.06167	0.822621	0.105171	0.403199	0	0	1.44462	1.54174
RP11-44L9.2	0.260933	0.347034	0.1808	0.30469	0.450843	0.586549	0.331087	0.205802	0.127754	0.325704	0.499181	0.315033	0.374916	0.446	0.237136
RP11-44M6.1	1.2028	1.45897	2.52915	1.5621	1.1588	0.803515	1.85874	1.13733	0.877513	1.01511	0.722177	1.22589	0.648139	1.5465	0
RP11-44M6.7	0.388621	0.675208	0.516414	0.461905	1.12133	0.645248	0.689457	0.458181	0.475072	0.732853	0.844021	0.988943	0.773433	0.428436	0
RP11-44N11.1	2.57654	3.23193	2.22568	1.11845	2.7505	2.02002	2.23807	2.7422	2.50672	1.69185	2.55914	2.71076	1.85486	2.76666	1.76512
RP11-44N12.2	0.383268	0	0	0.656823	0	0	0	0.179922	0	0.284443	0.181718	1.21162	1.63372	0	0
RP11-44N21.1	1.89692	1.9022	2.38981	1.40076	2.27294	1.94672	2.34488	1.8766	1.46929	1.192	1.13927	1.28857	2.0748	1.64688	3.93673
RP11-44N21.3	2.512	4.24404	4.184	5.96206	8.28485	9.14575	6.75124	7.78425	5.2542	4.58989	3.29735	4.53173	3.28734	2.95044	8.46626
RP11-44N21.4	4.85325	6.42516	7.6495	8.37882	4.14448	5.17636	5.22041	2.9077	5.21008	6.40896	4.65253	6.03096	13.249	8.30121	9.79459
RP11-44N22.3	3.2182	3.02563	1.77474	1.47376	2.17141	1.6925	2.23048	2.00233	1.04547	1.75695	1.83231	1.92474	0.909408	1.09255	1.18228
RP11-450H6.3	0.0312547	0.0829841	0.227203	0.108929	0.161346	0.16761	0.148383	0.236331	0.336486	0.0934386	0.119365	0.0565852	0.535705	0.318364	0
RP11-451G4.2	0.449856	0.958645	1.02698	0.945978	1.86769	1.70355	1.62826	1.10822	1.22771	0.741859	0.948172	0.976024	1.1727	1.39503	3.45706
RP11-452C8.1	3.1918	3.61512	3.20853	1.14967	1.98162	1.77643	3.24117	3.02842	1.71851	3.48337	2.63468	2.48353	1.90291	2.84463	3.02048
RP11-452F19.3	0.740142	1.12266	1.09428	0.366978	0.542576	0.284163	1.40211	1.19899	1.64292	1.50605	1.10877	0.858042	1.36982	0.544418	0.578714
RP11-452H21.2	0.757734	0.442991	0.775603	0	0	0	0.715629	0.235502	0.24376	1.1192	0.478732	0.449603	0	0	0
RP11-452H21.4	0.304346	0.337036	0.592883	0.53186	0.885762	0.921121	0.542511	0.431817	0.223464	0.34159	0.799913	0.413322	0.98131	0.58346	0.413698
RP11-452I5.2	0.151963	0.268098	0.159969	0	0	0	0	0.287494	0.147862	0.342112	0.291668	0.137638	0.654223	0.781391	0
RP11-452J21.2	0.872905	0.576496	0.224632	0.748277	0	0.57495	0.825375	0.203635	0.424508	0.325026	0.413664	0.781128	0.925598	0	0
RP11-452K12.4	0.798193	0.704784	0.928217	0	0	0.268408	0.850518	0.659761	0.872456	1.04504	0.666077	0.180005	0.430581	2.0523	0
RP11-452K12.7	4.41324	3.75081	4.96613	3.80659	8.46456	3.7855	4.49387	2.67738	3.37856	2.70894	3.77005	4.00328	0.678729	3.24125	1.73267
RP11-452L6.1	6.17844	5.42036	5.55467	6.15638	7.04891	3.14473	3.9608	5.03579	4.25474	5.61139	5.46303	5.56419	5.07261	1.01241	1.0913
RP11-452L6.5	3.51067	2.98744	3.05139	2.485	2.83439	2.79167	2.71616	3.08799	2.89478	2.89234	3.22281	2.79438	3.05264	2.88148	2.57183
RP11-452L6.6	0.948484	0.92343	1.08351	1.32247	0.897773	1.27184	0.6905	0.747105	0.80454	0.685304	0.96601	1.17342	0.81299	2.09371	1.19927
RP11-452L6.7	1.27475	1.80883	2.00796	1.33222	2.63438	2.06552	2.55178	1.20855	1.62363	2.01067	1.83412	2.31442	1.10706	1.31785	1.40274
RP11-453A12.1	0.0672957	0.08937	0.069897	0.234774	0.347678	0.0903274	0.0639259	0.0636236	0.0329351	0.15095	0.12855	0	0	0.343195	0
RP11-454E5.4	3.036	2.6235	2.97219	7.92337	6.54238	4.00279	3.15298	3.12573	3.63838	4.75102	4.40149	3.68761	4.15148	3.1503	4.30091
RP11-454F8.4	0.640908	0.465967	0.484938	0.821498	0.607023	0.63326	0.611576	0.44188	0.627957	0.656182	0.5027	0.527773	0	1.80746	1.60097
RP11-454H19.2	0.943527	0.884412	1.03957	0.916674	0.982356	0.834579	1.13407	1.24188	1.16292	1.9323	1.80528	1.87626	0.708608	0.989407	0.737219
RP11-454K7.1	6.61987	6.39027	3.80737	2.71899	7.65841	5.46795	8.53835	4.90852	3.99284	4.12231	5.88127	5.29005	4.7511	4.05157	7.79704
RP11-454P21.1	7.92633	7.60244	8.11143	3.06425	5.41265	3.65061	7.45392	6.83611	6.89422	16.5636	15.1203	18.261	23.8385	20.1351	13.2132
RP11-455B3.1	0.7013	0.310736	0.977028	0	0.903881	1.26051	0.333691	0.666091	0.114475	0	0.447542	0.528827	0	0	0
RP11-455F5.3	7.52408	7.0675	8.64205	2.51057	3.42319	3.55971	2.30039	1.96695	1.9988	3.98886	2.71012	3.86817	5.68848	4.63839	4.11105
RP11-455F5.4	2.02575	1.78696	0.819789	1.61849	0.398823	1.24892	0.296372	1.17709	0.910451	1.63424	0.598487	0.989043	1.34188	0	0.857716
RP11-455F5.5	0.33498	0	0.700174	0.646837	1.71176	0.890847	0.178525	0.474607	0.978454	1.12091	0.960544	0.456701	0.80412	0	0.918607
RP11-455F5.6	1.24299	2.15117	1.15034	0.978088	0.722066	1.3205	0.462181	0.4588	0.203067	0.519419	0.596771	0.875956	0	0	0
RP11-455I9.1	0.185053	0.347606	0.192069	0.160693	0.357269	0.123558	0.21931	0.196596	0.203688	0.224443	0.242643	0.146546	0.296193	0.117284	0.249587
RP11-455J20.3	1.41787	0.876119	0.894057	2.46177	1.0966	2.67301	1.21445	1.74775	1.52759	1.28056	1.36355	0.644097	0.613383	2.19527	2.34308
RP11-455O6.5	0.507465	0.448573	0.383056	0.0801185	0.356257	0.554431	0.546727	0.544561	0.451365	0.344323	0.263955	0.375773	0.196901	0.233899	0.124439
RP11-455O6.8	9.28915	9.55054	11.789	13.4867	13.2315	12.3159	10.9357	12.6064	9.65476	10.414	9.8455	10.7051	8.40073	12.8834	9.92208
RP11-455O6.9	1.8925	0.607106	1.07404	0.588073	2.6281	2.72986	1.62938	1.29632	1.16954	1.27644	0.818936	1.24573	1.47356	1.75557	2.82542
RP11-455P21.3	0.456721	1.2094	0.480931	0	1.17156	0.813123	1.44613	0	0	1.02888	0.730698	0.689797	0	0	0
RP11-456D7.1	0.240924	0.534534	0.504732	0.419918	0	0.32535	0.801293	0.68729	0.945954	0.633772	0.691633	0.874115	1.04146	2.48904	0.66211
RP11-456H18.2	0.206379	0.0912032	0.106669	0.358421	0	0	0.0976504	0.194812	0.30037	0.154538	0.0983506	0.0930496	0.890505	0.530844	0
RP11-456I15.2	0.472542	0.398787	0.47015	1.57796	2.32944	2.40635	0	0.424276	0.45323	1.01315	0.429345	1.64859	0	0	0
RP11-456K23.1	2.83828	2.38418	1.90513	2.09605	2.36597	2.38006	2.47602	1.81504	1.90784	1.178	1.36811	1.6868	0.858866	1.74968	0.620472
RP11-456N14.4	1.59298	1.32817	2.13628	1.96853	1.45546	2.02388	1.15683	2.2204	1.46148	1.47372	1.34524	1.43707	2.84287	0.968638	1.54258
RP11-457D20.2	0.0726212	0.258683	0	0	0.190068	0	0.208444	0.0689549	0.14239	0.273287	0.209309	0	1.27011	0.757044	0.402159
RP11-457M11.5	6.15342	7.79425	8.02741	9.36911	9.52562	9.80624	7.51345	7.91656	7.98476	7.43899	5.43476	5.92713	7.22081	6.75859	6.6058
RP11-457M11.7	0.136894	0.207333	0.101464	0.135654	0.150845	0.260698	0.148233	0.166144	0.286966	0.1167	0.149112	0.194675	0.166654	0	0.105309
RP11-457P14.5	0	0	0.0999069	0	0.24995	0	0.09174	0	0.187936	0.144725	0.369352	0.34892	0	0.995551	1.58888
RP11-458D21.1	5.48233	7.02016	6.95072	5.22409	5.4325	6.18226	5.6414	5.48036	5.44987	6.10061	5.7282	5.51094	6.05137	6.01725	8.89961
RP11-458D21.5	0.321399	0.0993316	0.283411	0.055655	0	0.171089	0.213027	0	0.141465	0.0718799	0	0.0436245	0	0	0
RP11-458F8.4	1.46409	1.29281	1.12264	1.26757	1.43036	0.847081	1.40134	1.08117	1.32309	1.73207	1.06116	1.67044	1.21841	0.803693	1.0264
RP11-458J1.1	5.97563	5.34102	4.92166	4.83574	5.36539	5.58648	5.42667	4.56931	5.53686	5.16605	5.718	4.8285	5.35617	5.19266	5.52141
RP11-458K10.3	0.958064	0.282944	0.331078	1.10986	0.546219	0.858614	1.21154	0.604224	0.310822	0.639169	0.710983	0.672743	0	0.549143	0.583531
RP11-459F6.3	1.63097	0.261486	0.934296	2.05352	1.14216	1.19256	0.845652	0.98176	1.30037	0.778045	2.56183	1.47735	0.63841	3.04668	2.4492
RP11-459J23.1	0.486283	0.515956	0.3017	0.679421	0.753982	0.524061	0.553572	0.459398	0.662175	0.873869	0.46452	0.702304	0	0	0
RP11-459O1.2	0.308872	0.271159	0.31467	0	0	0	0.866238	0	0	0.909117	1.1579	1.644	0	0	0
RP11-459O16.8	1.21831	0.893997	0.914917	1.35212	1.1354	1.24783	0.786834	0.783555	0.710203	1.21944	1.40957	1.38424	0.553937	0.789786	0.420145
RP11-459O16.9	1.2942	1.85616	1.69989	1.11718	1.24334	2.58818	1.53542	1.68341	1.26305	2.17663	3.72203	2.05935	3.48659	0	3.56167
RP11-45A17.2	2.2479	3.20171	3.15718	5.76344	4.93921	1.47549	2.89018	1.82878	3.51171	3.09577	2.37716	1.99988	0	2.83405	1.53411
RP11-45A17.3	0.24959	0.409413	0.240463	0.247152	0.137434	0.142474	0.455926	0.420642	0.296463	0.239299	0.135898	0.274259	0.151799	0	0.095915
RP11-45A17.4	1.44424	1.51837	1.50331	1.85696	2.22834	1.61126	1.1291	1.30798	1.41547	1.43115	1.89009	1.60584	1.1442	2.72661	1.81093
RP11-45K10.2	0.0171268	0.0453776	0.106614	0	0.0879993	0.0912171	0	0.0161628	0.0502585	0.0127702	0.0489527	0.0464948	0	0	0
RP11-45L9.1	0.704172	0.41306	0.963074	0	0	0.619023	0.221561	0.391484	1.13302	1.76336	0.668973	0.796532	0	3.57138	0
RP11-45M22.2	9.83843	10.2314	10.9471	13.9327	15.4729	15.4247	14.7041	12.2826	9.56201	11.207	12.0077	10.3332	12.024	8.21977	10.4536
RP11-45M22.3	0.44605	0.495267	0.811971	0.588978	1.0157	0.453936	0.797698	0.792639	0.655487	0.585824	0.748032	0.606027	1.45066	0.863608	0
RP11-45M22.4	2.30583	2.04236	1.44487	1.91768	1.23032	1.37754	0.869662	1.97303	2.00645	1.80706	1.57379	2.28639	2.04411	0.934805	1.78968
RP11-45M22.5	0.362149	0.321328	0.126395	0.420613	0	0	0	0.344338	0	0.272132	0.115517	0.218966	0	0	0
RP11-45P15.4	2.14077	2.2168	2.23946	2.49102	2.15218	1.60753	2.94265	3.50975	2.45275	2.32613	2.39221	3.34509	2.05707	1.8466	3.92282
RP11-461A8.4	4.10301	3.40805	3.3461	5.56772	3.5744	4.29514	4.38017	4.08874	3.08333	2.93156	4.39897	3.53165	4.77401	3.91139	1.88917
RP11-461A8.5	2.86318	3.15153	1.2228	4.09122	1.20224	0.629937	2.03183	2.44454	2.76921	2.29969	1.13324	2.56551	1.01085	4.85161	2.62567
RP11-461F11.2	0.11321	0.152678	0.103563	0.183792	0.170492	0.388177	0.132191	0.144379	0.143247	0.0941774	0.0570134	0.0843449	0.535805	0.334616	0.605563
RP11-461F11.3	0.406344	0.398827	0.0486027	0.164001	0	0.126316	0.214838	0.16922	0	0.0350339	0	0.205109	0	0	0.984252
RP11-461L13.3	0.70122	0.617658	0.547061	0.599737	0.891142	0	0.663185	0.330118	0.510376	0.259971	0.333499	0.47632	0	0.893719	0.959094
RP11-461O7.1	4.86681	3.73764	4.05256	6.80568	5.13578	4.1308	4.80211	4.5789	4.36055	4.74463	5.65996	4.29647	4.62707	4.4075	4.3253
RP11-461O7.2	0.152921	0.136192	0	0.542617	0.600728	0.209319	0.219381	0.145147	0.224709	0.172652	0.367067	0.276885	0	0	0
RP11-462G12.1	0.329457	0.417527	0.636078	0.495362	0.97701	0.254361	0.672282	0.356504	0.737493	0.705405	0.675654	0.426213	0.406455	0.967284	1.02849
RP11-462G12.2	0.734032	0.740965	0.975808	1.45584	1.61476	1.69095	0.694223	0.792038	0.712465	0.628715	0.599404	1.5111	0.904123	2.69421	0
RP11-462L8.1	0.70338	0.500927	0.659145	0.7476	0.3679	0.384539	0.336342	0.33385	0.413702	0.423347	0.337764	0.382396	0.307199	0.732296	0.389039
RP11-463C8.4	0.421425	0	0	0	0	0	0.133735	0	0.962614	0.422487	0.134925	0	0	0	0
RP11-463C8.7	3.20486	3.3651	3.24882	3.82963	3.6761	4.55141	3.37203	3.97307	3.08687	2.99099	3.51083	3.17261	2.03235	1.65207	1.48734
RP11-463D19.2	14.6357	10.2528	11.2344	7.25851	12.8815	7.87009	14.839	12.2337	10.9579	11.4337	10.4586	12.1423	11.2688	5.91324	10.2826
RP11-463I20.1	3.37417	3.30268	3.94778	2.48013	1.92794	6.39406	3.91506	6.58293	5.70192	2.09861	2.23957	3.50487	7.47282	1.99452	0.771441
RP11-463I20.3	0.93625	0.6583	0.581772	1.28356	0	1.48163	0	0.705646	0.182524	0.555979	0.533921	0.846222	0	0	0
RP11-463I20.4	1.24676	1.09546	1.27691	1.70524	1.25522	2.62464	0.236218	0.929855	0.240445	1.10643	0.945131	0.668551	0	0	2.73952
RP11-463J10.3	0	1.94661	2.86888	2.52957	1.40372	2.43621	4.19273	2.95369	5.57654	1.91723	6.31763	4.50083	6.30432	0	6.06029
RP11-463J7.2	0.079055	0.0932199	0.0820702	0.183308	0.20372	0	0.0999946	0.0497874	0.128929	0.137752	0.0502826	0.0238513	0.11265	0	0.284809
RP11-463O12.5	0.44075	0.367105	0.545964	0.462814	0.522224	0.497489	0.533085	0.463392	0.493928	0.481761	0.401131	0.388973	0.272616	0.17517	0.372996
RP11-463O9.9	0.404097	0.521479	0.386956	0.322893	0.359169	0.454925	0.588602	0.498603	0.805696	0.579276	0.429325	0.534423	0.462672	0.235426	0.751669
RP11-464D20.6	0.76069	0.609568	0.564451	0.506032	0.936529	0.486819	0.791791	0.890667	0.673734	0.650299	0.588384	0.45912	0.933542	0.184996	0.393531
RP11-464F9.1	0.62558	0.338883	1.44529	0.492024	0.328417	0.567124	0.74018	0.603592	0.472791	0.784095	0.487441	0.347351	0	0	0.610792
RP11-464F9.20	0.506675	1.34228	1.57109	0	1.04305	1.9102	1.34415	0.861453	1.2797	0.83565	0.676146	0.640239	0	0	2.76838
RP11-464F9.21	1.15529	1.1526	1.26267	2.79507	1.67126	0.401262	1.15046	0.993512	0.687698	0.506358	0.673145	0.407589	0.647057	0	0.826584
RP11-464F9.22	0.65935	0.954244	1.02844	1.74516	0.429926	1.34631	1.18064	1.25091	0.804996	1.05284	1.10482	1.41551	0.359303	2.14124	0.454869
RP11-465I4.2	0.623948	0.18309	1.29063	3.56541	1.04971	0.547122	0.392769	1.555	0.80924	0.154916	0.59025	0.187185	1.7646	0	0
RP11-465L10.10	1.52971	1.00174	1.46143	1.06598	1.34216	1.55814	1.01661	0.52047	1.01804	1.21176	1.25592	1.16316	1.31054	1.40185	1.65698
RP11-465N4.4	1.05516	1.15422	1.29535	3.29466	2.67721	1.48092	2.77067	1.87835	1.18736	0.85334	1.18559	0.570116	2.25728	0.895287	0
RP11-465N4.5	2.15868	1.80136	2.00003	3.983	1.64027	4.11721	3.50804	3.01103	1.99195	2.38598	2.68172	1.84648	1.65397	0.656451	0.698898
RP11-466A19.1	0.277059	0.224498	0.335489	0.481167	0.118865	0.431633	0.175117	0.305241	0.158126	0.258485	0.176136	0.25075	0.591262	0.234122	0.249113
RP11-466A19.7	0	0.365274	0.579116	0	0.355642	0.37142	0.130998	0.522372	0.270365	0.310497	0.528977	0.375372	0	0	0
RP11-466A19.8	0	0	0.173386	0	0.217047	0	0.159139	0.316356	0.162682	0.125075	0.0797736	0.150653	0	0	0
RP11-466F5.10	0.785473	0.796844	0.818906	0.782944	0	0.302491	0.533429	1.06653	0.219536	0.422781	1.18045	0.911547	0	0.580032	1.23254
RP11-466F5.8	0.956094	1.13562	1.10607	1.42574	1.61958	1.2428	0.829407	0.696825	0.775212	0.918137	1.25117	0.890123	1.40197	1.66589	2.51083
RP11-466P24.6	0.107637	0.286141	0.111649	0.373999	0.551709	0.868113	0.510547	0.203727	0	0.646935	0.205541	0.194301	0	0.555392	0
RP11-467C18.1	0.825636	0.967721	0.843063	0	0.693176	0.724144	1.0305	1.28057	1.06149	1.82642	0.776933	0.980956	0	1.3906	0
RP11-467D18.2	0.44836	0.395541	0	1.03499	0.38383	1.60108	0.426374	0.423899	0.145463	0.336209	0.573891	0.541583	0.643977	0.768255	0
RP11-467D6.1	0.835205	1.01559	0.812854	0.544617	0.403516	0.767889	0.495178	0.764317	1.07266	0.721138	0.821713	0.826823	0.780926	0.927861	0.564108
RP11-467H10.2	0.546805	0.604094	0.143653	0	0	0	0.390233	0	0.536594	0.205357	0.394159	0.124166	0	0	0
RP11-467I20.6	0.861379	1.31131	1.16159	0.429064	0.318045	1.32901	0.935771	1.87156	1.20863	0.277303	1.17908	0.894569	1.06489	0	0
RP11-467J12.4	0.220587	0.227951	0.229162	0.385281	0.380277	0	0.0698869	0	0.251931	0.44005	0.386438	0.266277	0	0	0.199762
RP11-467K18.2	1.32348	1.45096	1.70362	2.94057	1.80392	2.34312	1.69414	1.67847	1.51225	3.10795	3.0611	2.1258	0.348065	1.24317	1.28397
RP11-467L13.7	1.13162	0.725779	1.05744	1.2802	1.24015	0.681725	1.0202	1.04251	1.21815	0.951013	0.836967	1.3828	0.726306	0.863095	0.612148
RP11-467L19.14	0.165643	0.202424	0.185018	1.45423	1.04597	1.35436	0.253207	0.324506	0.249226	0.151897	0.0970538	0.126818	0.378798	0.321184	0.478595
RP11-467P9.1	1.11491	0.861846	1.17011	0	1.07906	0.751277	0	0.528656	0.820657	0.419107	0.267756	0.63316	0.603535	0	0
RP11-468E2.1	0.761399	0.527321	0.683356	2.42768	0.476346	0	0.234014	0.446831	0.281845	0.89045	0.863111	1.47123	1.49133	0	0
RP11-468E2.10	2.4101	4.26865	2.26343	2.65033	5.24085	3.42487	4.8324	3.24655	4.72089	3.61981	3.6504	5.06943	3.30117	1.31005	2.09264
RP11-468E2.11	11.1526	11.9634	12.1437	13.4406	14.8979	13.343	12.0197	12.9824	13.7012	12.4507	11.6324	11.3584	12.7921	13.1422	13.0168
RP11-468E2.2	1.31049	0.260441	0.420847	1.18941	0.883083	3.9499	1.09655	2.75776	0.168356	0.55881	0.444852	2.15855	3.34922	0	0
RP11-468E2.4	0.652592	0.673427	0.642368	0.611645	0.765689	0.646109	0.732457	0.438116	0.551651	0.387226	0.252688	0.540412	0.281625	0	0.415098
RP11-468E2.5	0.980876	0.774035	1.02106	1.13941	1.96136	2.34591	0.517987	0.931106	1.17035	0.492844	1.77179	0.394233	0.471664	1.69047	0.598544
RP11-468E2.6	0.278928	0.412197	0	0.976478	0	1.50826	0.618626	0.264196	0.725006	0.348392	0.266968	0.419659	0.806436	0	0
RP11-468H14.2	0.075964	0.134342	0.131426	0.0880326	0.130458	0.135399	0.168117	0.167423	0.173436	0.151249	0.144927	0.0916727	0	0.257082	0
RP11-469A15.2	0.0978859	0.397937	0.440781	0	0.0895825	0	0.0988115	0.0925443	0.0951727	0.280659	0.288089	0.615972	0	0	0
RP11-469J4.3	0.752798	0.778389	0.922499	0.437521	0.647787	0.677866	1.07462	1.3108	0.984162	0.660021	0.240882	0.227956	0	0	1.38024
RP11-469N6.1	0.0885286	0.039079	0.0459165	0.153217	0.0378759	0.0784932	0.0139675	0.0139206	0.0144312	0.0219942	0.0281052	0.173563	0	0	0.079255
RP11-469N6.3	0.234724	0.41306	0.481537	1.60539	0.59054	0	0	0.218614	0.67981	1.39273	0.445982	0.420391	0	0	0
RP11-46A10.5	0.782466	0.754612	0.664498	1.07093	1.09887	1.64696	0.786898	0.716566	0.719184	0.601769	0.723618	0.643797	0.303698	0.841821	0.255917
RP11-46C24.3	0.100678	0.446783	0.261717	0.530541	0.130764	0.408736	0.239824	0.190719	0.147917	0.188721	0.3374	0.136768	0	0.259112	0
RP11-46C24.7	3.97083	3.88411	3.80444	3.50986	3.62941	3.82857	2.96297	3.41711	3.47132	3.66543	3.80923	4.2743	2.4073	3.09804	3.67673
RP11-46D6.1	2.17825	2.10569	2.1399	0.969585	3.07531	1.59943	1.88312	2.28555	1.97752	1.15603	1.22544	1.39848	1.87432	0.607931	1.72412
RP11-46F15.2	2.43947	1.91584	2.98871	1.88159	2.0978	1.8281	1.93198	1.1546	2.52373	2.13832	1.43128	1.72224	0.587857	0.699105	2.24256
RP11-46H11.11	0.84098	0.619946	0.582103	0.975688	1.08418	0.750475	0.798046	0.741624	0.576085	0.774785	0.481533	0.659721	0.359799	0.142518	0.303244
RP11-46H11.12	0.310209	0.410524	0.326612	0	0	0.829317	1.03287	0.586807	0.453014	0.581994	0.595912	0.703263	0.668416	0.797165	0.853392
RP11-46H11.3	1.58728	1.41669	1.78691	2.16453	1.82184	1.43878	1.21533	1.76879	1.33788	1.80037	1.6731	1.43634	1.43714	1.19452	2.45168
RP11-46I1.1	0	0.934254	0.477697	0	1.16544	0	0.287658	0.572174	0.588731	0.794641	0.145189	0.137052	0	0	3.3318
RP11-46J23.1	3.17185	4.0769	2.96127	2.28518	3.93895	2.64688	2.70136	4.15173	4.27142	2.63626	2.30188	1.77898	0.945917	1.69554	1.20094
RP11-46O21.2	1.0275	1.19768	0.906479	0.280151	0.826523	0.648906	0.907694	0.975833	0.927975	0.5364	0.835464	1.28857	1.0374	0.823441	0.437414
RP11-470C13.4	0.212836	0.591934	0.315735	0	0.235374	0.325973	0.202058	0.287358	0.386843	1.36329	1.2191	1.81652	1.30232	2.32174	1.15261
RP11-470P21.2	0.92067	0.774257	0.911228	1.53247	1.13316	0	1.24312	0.820572	1.31687	0.327518	0.42066	0.39873	0	2.25343	0
RP11-471B22.2	4.41257	2.76323	2.87758	1.07676	2.37022	4.148	3.82927	2.92372	2.12413	3.69455	4.13465	4.19318	1.32624	1.58392	3.43333
RP11-471B22.3	0.912571	0.815479	0.838607	1.07815	0.503568	0.613573	0.601084	0.653678	0.711694	0.860503	0.912711	0.909296	0.686436	0.34919	0.495567
RP11-471M2.3	0.0454217	0.147045	0.0471183	0.104832	0.116614	0.201402	0.0860026	0.214278	0.0444262	0.135425	0.0576835	0.0411006	0	0.0764306	0
RP11-472G23.10	0.712723	0.633179	0.831683	0.624952	0.462711	0.481843	0.594633	0.421735	0.260492	0.734458	1.1087	0.725082	0.774054	0	0.978762
RP11-472I20.3	0.719912	1.38568	2.01036	0	0.620331	0.97313	1.14041	1.42701	0.706882	1.31505	0.114866	1.19836	0	1.24089	1.64077
RP11-472I20.4	2.52601	2.0481	4.142	1.09663	1.35131	3.11269	1.89396	2.58619	0.920367	1.97229	3.91481	1.13922	0	4.33293	4.03017
RP11-472K22.2	0.744155	0.656672	0.469192	0	0.382342	0.398916	0.4247	0.845232	1.15934	0.893029	0.714615	0.674242	0	0	0.819159
RP11-472M19.2	4.06943	4.14245	4.60392	1.08315	2.40339	1.67167	2.97845	2.06927	2.28791	1.9909	2.70207	1.84448	3.37106	2.41401	1.72095
RP11-472N13.2	1.71231	0.943448	1.32775	0	0.54121	0.563009	0.404284	1.59822	0.208666	0.637498	0.812472	0.768355	0.906622	0	0
RP11-473C18.3	0.652252	0.431285	0.512606	1.12291	0	0	0.154517	0.769956	0.794932	0.851733	0.156079	0.44436	0	0	1.79274
RP11-473I1.5	2.90908	5.66231	7.92932	3.9025	2.30359	3.91776	4.46434	4.99638	3.71929	4.63592	6.42088	2.8278	7.24026	2.31426	5.52804
RP11-473I1.6	2.59522	3.3538	1.79621	2.63009	2.2187	1.16329	1.74408	1.94566	1.68612	2.43815	1.44496	1.85496	0.934724	1.67525	2.37294
RP11-473I1.9	10.8227	11.2219	11.2009	10.0125	9.98638	10.269	11.767	11.5431	12.4376	9.80703	10.992	9.67939	10.3589	9.81435	10.6457
RP11-473J6.1	1.2203	0.538554	0.321224	1.05682	0.782339	1.62961	0.724574	0.72154	1.33658	0.916245	0.878682	0.829167	0	2.35285	0
RP11-473M20.11	3.44115	2.74252	2.86238	4.27379	0.784223	2.46909	2.33677	5.79985	3.91169	2.52295	1.75796	1.10844	1.31965	1.57076	3.4111
RP11-473M20.16	0.544085	1.06287	0.792655	2.65446	1.67762	2.04968	1.34422	1.34268	1.16828	1.96761	1.04061	0.787157	1.88472	2.25059	4.18545
RP11-473M20.5	0.598729	0.272442	0.602394	0.377338	0.13988	0.145018	0.429648	0.496595	0.354957	0.324729	0.155598	0.246277	0.231763	0.366958	0.195256
RP11-473M20.9	0.802403	1.1203	1.55025	2.2214	0.895403	1.55661	1.85918	1.84718	0.730003	0.946557	1.09874	0.882566	0.248724	1.77704	1.57408
RP11-473O4.4	0.38024	0.834956	0.78667	0.651787	0	1.50285	1.43791	1.43003	0.370071	0.705878	0.721521	1.54556	0	1.93776	1.04236
RP11-473O4.5	0	0.150547	0.263597	0	0.219946	0	0.322921	0.240541	0.247377	0.634215	0.323626	0.458177	0	0	0
RP11-474C8.7	0.651576	0.634456	1.01507	0.568034	0.504767	0.786706	0.526003	0.585151	0.765294	0.560157	0.591118	0.707811	0.279378	0.830236	0.706522
RP11-474C8.8	4.51368	2.37772	4.00035	6.18059	1.50991	2.37328	3.37961	2.80867	4.64376	2.88292	3.95777	4.8051	3.81951	4.53837	1.63965
RP11-474D1.2	0	0.0958221	0	0	0	0	0.0342733	0.0682105	0.176518	0.13488	0.137831	0.0979499	0	0.368332	0.587652
RP11-474D1.3	0.10438	0.112578	0.096225	0.0801847	0.0297407	0.154011	0.0548634	0.0875067	0.090736	0.215989	0.132488	0.199378	0.0492287	0.116866	0
RP11-474G23.1	0.226262	0.288985	0.391455	0.699172	0	0.470465	0.572259	0.332446	0.393587	0.150163	0.191849	0.364067	0.429633	0	0.407317
RP11-474G23.2	21.5531	22.3489	17.1192	15.2056	25.5498	33.0665	18.1682	19.831	27.2606	21.6273	18.499	20.699	11.1886	34.7403	27.1684
RP11-474G23.3	2.48592	1.79831	2.18401	1.3767	1.21893	1.27535	1.26376	1.0313	1.14078	1.05233	1.49117	1.40677	0.679425	0.810002	0.429697
RP11-474I16.8	0	0	0.156397	0.515159	0.382342	0.797832	0.4247	0	0.289835	0.223257	0	0.404545	0	3.06078	0
RP11-474N24.6	1.62181	1.86005	1.19124	1.11918	0.830393	0.864644	1.38478	1.2277	1.42373	1.09104	0.310787	0.589795	1.39742	0	0
RP11-474O21.5	0.808165	0.471895	0.54881	0	2.70624	3.54191	1.00795	0.250466	1.81444	0.989114	1.52123	1.92028	2.27093	2.7227	0
RP11-474P2.2	0.134358	0.23728	0.140997	0	0.346406	0	0.255434	0.127105	0.394986	0.403315	0.257776	0.122023	0	0	0
RP11-474P2.4	1.06944	0.944794	0.482807	1.05914	0	0.408137	1.30713	0.43394	0.148835	0.918055	0.73359	0.692417	0	0.785003	3.36134
RP11-474P2.5	0.750604	0.439283	0	0.855425	0	1.31616	0.710085	0	0.482569	0.369976	0.237076	0	1.05405	0	0
RP11-474P2.6	0.387313	0.386663	0.366885	0.758413	0.519094	0.358701	0.350841	0.381392	0.411794	0.200887	0.272737	0.335243	0.50161	0.170174	0.543313
RP11-474P2.7	0.0905268	0.020004	0.0704669	0	0	0	0.0214551	0.106854	0.132854	0.0844516	0.0431603	0.102412	0	0	0.122065
RP11-475A13.1	0.601389	0.375424	0.209062	0.0633366	0.140873	0.292099	0.255379	0.239379	0.0714924	0.202412	0.628839	0.273417	0	0.184786	0.393293
RP11-475A13.2	0.189324	0.104605	0.0982545	0.0822193	0.06093	0.189664	0.112197	0.178796	0.0926193	0.229644	0.203125	0.0856745	0.101036	0	0
RP11-475D10.4	0.514893	0.151454	0.357246	2.34747	0	0.453908	0	0.161674	0.500039	0	0.16335	0.310765	0	0	0
RP11-475E11.9	0	0.272673	0.162701	0	0	0.412747	0.146908	0.438128	0.150314	0.347754	0.148226	1.11959	0	0	0
RP11-475I24.3	0.330954	0.409504	0.114492	0.459617	0.170326	0.530064	0.313714	0.124998	0.10793	0.131718	0.252439	0.19968	0.188248	0	0.356896
RP11-475I24.8	0.0904262	0.27943	0.171973	0	0.0386918	0.120282	0.0713387	0.184853	0.117925	0.0674005	0.028709	0	0	0	0.161934
RP11-475O6.1	0.0645064	0.206651	0.085255	0.120584	0.0894073	0.0802853	0.0896162	0.0447268	0.206297	0.16153	0.106922	0.121583	0.128302	0.392797	0.580277
RP11-476H16.1	1.32578	1.55781	2.16589	2.55037	1.51383	0.79089	1.82009	0.975387	1.5803	1.43551	1.69585	0.935081	1.26812	1.51565	0
RP11-476H20.1	0.408415	0.716069	0	2.09803	1.03164	0	0.385765	0.19073	0.791943	0.606219	1.15707	0.916475	0.864556	0	0
RP11-476M19.2	0.339359	0.298836	0.176825	0.581013	0	0	0.160841	0.159896	0.164833	0.377751	0.323359	0.307396	0	0	0.927878
RP11-477D19.2	2.2276	2.30081	2.25533	3.17553	2.44672	1.96221	2.67151	2.5941	2.60077	2.89367	2.60191	2.17839	2.82999	2.45232	1.93314
RP11-477H21.2	0.344546	0.305576	0.35977	0.400897	0.592529	0	0.655314	1.09125	0.337393	0.345837	0.439849	0.415275	0	0	2.5226
RP11-477I4.4	3.08872	5.9655	2.20269	5.28657	6.1958	1.62662	4.33119	4.60026	3.57113	4.09103	4.63159	3.014	2.61295	6.20526	1.68548
RP11-477N12.5	0.252327	0.240071	0.302109	0.403889	0.149707	0.10349	0.220677	0.256506	0.246839	0.217168	0.110994	0.140521	0.413485	0.0982115	0.313535
RP11-477N3.1	1.0056	1.78441	0.930939	0.389575	1.14995	1.50403	0.530494	0.318402	0.655294	1.26242	1.175	0.806654	0	0	1.83984
RP11-478C1.7	0.457613	0	0.160612	0.528409	0.782339	0.407401	0.434744	0.144308	0	0.343592	0.146447	0.276389	0	0	0
RP11-478C19.2	2.75708	4.77091	3.46291	1.1465	3.81444	5.52971	4.18856	4.55065	3.09084	4.94865	3.73168	3.30321	7.08689	2.1117	8.07016
RP11-478J18.2	0.0431976	0.0572643	0.0896615	0	0.0555708	0	0.020472	0.0815724	0.021131	0.0967	0.10296	0.0195472	0	0.10942	0
RP11-478K15.6	0.0658934	0.145473	0.0512706	0	0.0423116	0.0877088	0.0467979	0.0777249	0.0483395	0.135097	0.188321	0.08944	0.0700873	0.166439	0
RP11-478P10.1	0.423297	0.548763	0.466492	0.73214	0.74667	0.808671	0.513269	0.424255	0.439862	0.453407	0.554208	0.287257	0.50573	1.00059	0.709979
RP11-479G22.8	1.84344	1.9367	1.79444	2.00569	2.52572	2.69993	2.02294	1.74192	1.83222	1.57088	1.56698	1.4079	1.23278	1.3185	1.24684
RP11-479J7.1	0.890653	0.262476	0.614187	0	0.765386	0.266591	0.281496	0.560954	0.384751	0.518016	0.283464	0.535863	0	0.509666	0
RP11-479J7.2	2.98063	1.69083	2.42294	0.732243	2.15385	2.79809	2.81605	3.77153	2.90592	0.791954	0.404113	0.957485	0.901837	7.5866	2.34569
RP11-479O16.1	0.523068	0.347541	0.274573	0.454688	0	0	0.746188	0.49551	0.128178	0.0980664	0	0.355844	0	0	0
RP11-479O9.4	2.83644	2.59102	2.75542	3.29417	1.81018	3.35173	3.06927	3.02663	2.47751	2.11967	2.12551	2.12584	2.09027	1.39743	1.81694
RP11-47A8.5	17.066	17.7194	17.3352	17.2699	21.072	24.479	18.7879	22.0779	14.4992	17.1443	16.0086	16.7916	22.1088	19.9865	18.2909
RP11-47G4.2	0.454238	0.26693	0.477697	0.524163	1.55393	0	0	0.286087	0.441548	0	0.145189	0.548209	0	0.778318	0
RP11-47I22.2	0.113865	0.109593	0.0858763	0	0.053067	0.109901	0.0881207	0.0878529	0.0607353	0.0616756	0.00985225	0.149848	0	0.0521176	0.166426
RP11-47I22.4	0.52012	1.46977	2.04389	4.69673	4.54119	2.23781	1.2797	2.25671	1.21147	4.28438	0.793426	0.655795	2.24313	0	1.13659
RP11-47J17.1	0.215156	0	0.222292	0	1.63274	0.565886	0.610307	0.60236	0.838218	0.480589	0.204064	0	0	0	1.18629
RP11-47L3.1	1.44231	1.27174	1.3463	1.65955	0.819191	0.427165	1.67228	1.36193	0.624494	0.717154	0.612952	0.290577	0.690094	0	3.52591
RP11-480C16.1	0.811093	1.03919	0.775438	1.37689	1.5928	0.761876	1.02397	1.08047	1.01112	0.90104	0.787776	0.762727	0.744101	0.562219	0.512867
RP11-480C22.1	0.436328	0.768517	0.269879	0.596879	1.10663	0.461382	0	0.328597	0.844094	0.258818	0.663921	0.473975	0	0.889319	0
RP11-480D4.1	0.0397324	0.105627	0.0825704	0	0	0.213959	0.0755698	0.150358	0.0389003	0.0594764	0.113951	0.143897	0	0	0
RP11-480D4.2	0.638237	0.7494	0.446641	0	0	1.21124	1.07987	1.70766	1.99671	0.510793	0.838045	0.183295	0	3.4881	1.11671
RP11-480D4.6	1.16114	1.53677	2.13393	2.01385	2.24321	1.16983	1.38081	2.33395	2.12817	0.98047	1.53222	1.97711	3.12879	1.49522	0
RP11-480D4.7	0.815837	0.238519	0.555583	0.928903	0	0	1.78292	1.76923	2.35888	0.599271	1.27855	0.242056	0	1.37185	1.4814
RP11-481C4.2	0.738768	0.864891	0.58822	1.19058	0.971051	1.37259	0.862373	0.713402	0.756247	0.65333	0.867556	0.637426	0.804335	1.30239	0.924019
RP11-481E4.2	0	0.681682	1.1389	0.549743	0	0.825493	0.734538	0.876257	1.0522	0.347754	0.304808	0.144533	0.685782	0.817573	0
RP11-481F24.3	0.981473	0.801087	1.07107	1.04984	0.842731	1.34558	1.43212	1.52131	1.1081	1.67228	1.96847	2.48274	6.23612	6.64256	6.38791
RP11-481G8.2	0.5011	0.39121	0.397894	0.410623	0.304152	0.394842	0.335749	0.334263	0.375014	0.462504	0.196951	0.346862	0.126198	0.74989	0.319103
RP11-481J13.1	1.27462	0.990288	0.88375	0.747186	0.690442	0.287879	0.506303	0.704466	0.468224	5.09952	4.68038	5.82026	0.92	2.73795	1.7464
RP11-481J2.1	4.66257	4.31697	2.26312	2.5193	4.94006	5.81172	4.64681	1.60298	5.92811	2.7288	4.19028	2.41862	5.18603	2.49052	4.04404
RP11-481J2.2	0.467285	0.422332	1.36539	0.585007	0.33609	0.702199	0.618793	0.862812	0.324217	0.780323	0.57395	0.707712	0.361804	0	0
RP11-481J2.3	0.637373	0.339155	0.93705	0	0	0	0.607566	0.604277	0	0.191493	0.122274	0.231442	0	0	0
RP11-481J2.4	2.69913	3.1156	2.98758	5.36054	5.60307	3.65047	4.02779	3.4099	3.50774	2.4279	2.24113	2.60273	4.2999	4.65008	2.96319
RP11-481J8.3	0.0375785	0.133158	0.156166	0	0	0.101073	0	0.0710867	0.0367883	0.0843478	0.107739	0.0680446	0	0	0
RP11-482D24.2	1.18655	0.810359	0.568106	0.319599	1.65719	0.740138	1.04239	0.345771	0.267006	0.615775	0.26223	0.247453	0.395776	0	1.50425
RP11-482D24.3	1.1893	1.13921	1.948	1.72595	1.27754	3.73708	1.87942	1.77937	1.92678	1.70514	1.60886	1.87889	0.428062	2.04178	1.62538
RP11-482G13.1	2.46099	2.09637	2.19048	0	1.09302	1.14121	1.14766	1.00699	0.830283	2.25889	1.78216	3.24656	0.269362	0	2.54306
RP11-482H16.1	1.52163	2.13038	2.7379	2.46876	2.67856	1.89855	4.13728	4.52744	4.3178	4.44985	6.0722	3.76439	2.70901	3.60479	5.20514
RP11-482M8.1	3.16243	4.20605	3.11932	5.17191	4.23565	3.84591	4.41956	5.59257	3.97791	3.89937	3.82553	3.00426	3.16984	5.85776	1.96068
RP11-482M8.3	0.934469	1.12579	1.08734	0.130606	0.676742	0.603158	0.852751	0.742426	0.805034	1.25845	1.10735	1.72591	0.803215	1.33713	0.40633
RP11-483C6.1	0.691877	0.82706	0.682734	0.24147	0.893914	0.55746	0.427274	0.425224	0.744971	0.620876	0.462641	0.344496	0.74237	0	0.187754
RP11-483F11.7	1.55759	1.09162	0.634029	0	1.56094	0.820385	1.45602	2.02575	0.899189	1.6	0.875953	0.276045	0	0	0
RP11-483H20.4	0.566139	0.829344	1.36582	0	0	0	0.535576	0.177574	0.183809	0.981027	0.179116	0.681371	0.80412	0.96119	0
RP11-483I13.2	0.0692322	0.0815972	0	0.160313	0.0594042	0.123265	0.0437587	0.0435854	0.0451577	0.0688969	0.0440132	0.10443	0.098497	0.117005	0
RP11-483I13.5	1.85921	1.32533	1.51197	1.41404	2.51144	1.30633	1.84518	2.40916	1.46417	1.93629	1.58435	2.08593	2.26147	2.06897	3.74056
RP11-483I13.6	0.595758	0.614551	0.747253	0.603982	0.639354	0.663516	0.847517	0.79716	0.922972	0.481851	0.449876	0.674013	0.424151	0.629891	0.268076
RP11-483P21.2	0.88962	0.784458	0.167372	2.5669	0.39052	0.397519	0.422826	0	0.155142	0.333448	0.569296	0.671524	1.27682	1.52334	2.4492
RP11-483P21.6	3.94566	3.21379	1.99737	1.61057	1.25601	1.293	2.72851	1.36082	1.69455	1.95961	2.30776	1.10229	3.10144	0	2.66309
RP11-484D2.2	0.615861	1.45167	0.424382	1.42747	1.05619	0.276563	0.680528	0.38756	1.0963	0.615324	0.587166	0.648403	0.886277	0	0
RP11-484D2.4	2.12823	3.21479	6.49897	3.63011	2.70714	1.39146	4.38782	2.42244	5.72645	2.72046	2.96103	2.87002	0	2.70839	2.84036
RP11-484K9.4	0.349347	0.619364	0.852359	0.406156	0.600336	1.25559	0.332555	0.331758	0.5705	0.963962	1.11416	0.52698	0.502267	0.602091	0.639274
RP11-484L8.1	0.447189	0.31777	0.27854	0	0.232298	0.483974	0.341165	0.0847304	0.174388	0	0.171346	0.0809121	0	0	0
RP11-484O2.1	11.4611	11.374	12.1715	12.9685	14.2792	11.2261	12.2885	13.935	12.5755	10.6885	10.9738	7.34015	8.23123	7.92755	9.90939
RP11-484P15.1	1.00688	2.9206	2.11755	1.49762	2.96669	3.86856	1.91545	2.44963	0.984608	3.57098	3.3185	3.92096	1.24377	0.742261	3.96618
RP11-485F13.1	2.35642	4.38264	3.39261	3.13178	2.02306	2.41993	1.06686	0.639915	1.53675	0.67645	2.03895	1.2154	0.484214	0.580032	0.61627
RP11-485G7.5	0.869114	1.53062	2.29025	1.18777	1.76678	1.37715	1.04365	1.47211	1.12598	1.80524	2.31307	1.67466	1.48858	1.77045	1.90073
RP11-486B10.3	0	0.313139	1.10282	1.23029	0	0.943196	2.00173	0.997116	0	0.790133	0.679234	0	0	1.81446	1.95694
RP11-486G15.2	2.90734	3.65537	3.7965	2.74777	1.93195	3.06707	2.20422	2.11855	2.61561	3.08739	3.22988	3.09475	2.7041	2.00991	1.06879
RP11-486I11.2	1.19131	1.40403	1.12946	1.72815	0.511779	0	1.12994	1.03192	0.965014	0.668366	1.13723	0.896127	0	0.511168	1.62803
RP11-486L19.2	0.134064	0.118493	0.13914	0.0775856	0.172507	0.238611	0.127087	0.126591	0.109303	0.100049	0.149134	0.0808878	0.190666	0.226483	0.120495
RP11-486O12.2	1.09225	1.05063	1.12593	1.09169	1.06436	1.1672	0.979573	0.894994	0.964777	1.03	0.920881	0.808468	0.47294	0.748213	0.730139
RP11-486O13.2	4.49322	4.36045	2.35283	3.5994	2.29946	2.39024	3.1345	3.81785	2.90477	2.81631	4.59867	3.39099	0	1.55888	5.72519
RP11-486O13.4	0.759817	1.34049	1.27976	0	0.779947	2.43435	1.87608	1.72496	0.591447	1.36845	0.291668	1.10111	1.30845	2.34417	0.836063
RP11-486P11.1	0.124134	0.220408	0.390799	0.432484	0.320549	0.670367	0	0.706983	0	0	0.238211	0.112823	0.537611	0	1.36493
RP11-488C13.4	0.322912	0.0953804	0	0	0.275855	0	0	0	0	0.646935	0.308311	0.777204	0	0	0
RP11-488C13.5	13.2609	6.65964	9.9439	6.93361	9.97134	16.2353	8.47911	7.47877	8.64333	8.29443	7.60357	6.7467	9.79908	4.26784	2.20241
RP11-488C13.6	1.95568	1.25388	2.14814	2.27145	3.62841	1.1702	2.16758	1.13434	2.22791	3.10911	2.28526	3.43697	2.35137	2.24698	2.98516
RP11-488C13.7	9.77966	9.0775	7.47248	9.53136	12.6019	4.90371	10.9256	10.7007	13.5777	10.0225	12.6135	13.4516	9.80774	11.7631	1.87488
RP11-488L18.10	2.63158	2.62939	3.82069	4.05237	3.70842	3.56917	4.07802	3.01335	3.38368	2.50947	2.52147	2.38355	2.85155	2.82912	2.1052
RP11-488L18.8	0.233292	0.516956	0.975354	0.406895	0.300782	0	0.333236	0.554001	0.457382	0.351133	0.334931	0.528051	0.50325	0	0
RP11-488P3.1	0.111628	0.0988816	0.11597	0.520019	0.0962334	0.400248	0.282952	0.0703852	0.0728524	0.111351	0.0355581	0.101063	0.479704	0.570404	0.202225
RP11-489E7.1	0.784877	0.968392	0.329448	2.71254	1.20377	2.09462	0.447616	0.740518	0.917122	0.469028	0.150324	1.28004	4.05517	1.61265	5.17565
RP11-489E7.4	2.08482	2.15631	2.78475	0.808189	1.49361	1.24916	1.98431	2.31181	2.26945	0.61071	1.33022	1.57244	2.49846	1.19791	2.54412
RP11-489G11.3	0.423213	0.257323	0.356978	0.276008	0.340821	0.495306	0.326211	0.449777	0.284712	0.197532	0.20189	0.191529	0.339236	0.268717	0.428844
RP11-489O18.1	0.28483	0.377043	0.299402	2.47204	1.1012	0.767343	0.948426	1.21446	0.836306	0.857109	1.09492	1.55291	0.615842	0	2.35501
RP11-489P6.1	0.536585	0.300167	0.426827	0.309959	0.321734	0.428833	0.491305	0.286974	0.542379	0.346789	0.391988	0.420828	0.761499	0.0904266	0.481158
RP11-48B3.3	0.734439	0.966198	0.896275	0.797435	0.628368	1.07236	0.790629	0.624961	0.647898	0.729818	0.521159	0.833955	0.673293	0.799332	1.00541
RP11-48B3.4	1.08117	1.13671	0.947505	0.47151	0.960096	1.542	0.866576	0.830526	1.45512	0.732615	1.3231	0.458794	0.72476	1.03391	0.366588
RP11-48B3.5	5.0552	3.82148	5.62376	8.0926	7.06041	8.13523	6.75383	5.19257	6.92377	4.37554	4.58825	3.26272	8.76619	9.36675	10.7183
RP11-48C7.8	2.0143	1.17834	2.07059	2.28589	1.72367	0	0.61925	0	0	0.994917	0.63454	1.20782	0	0	0
RP11-48G14.3	0.740235	1.04373	0.466134	1.02472	1.51985	1.19125	0.844274	0	0.288398	0.77677	0.426	0.536142	1.91086	1.51984	0
RP11-490B18.5	4.23505	5.3087	4.70494	6.08003	3.21731	9.0827	6.16522	4.49833	4.15424	4.67998	7.65011	5.66199	7.01439	6.4286	6.1625
RP11-490B18.6	3.6814	3.55153	2.73531	1.79921	3.119	2.78004	4.14491	2.14577	2.72201	2.59971	2.33449	2.85792	1.50071	0.893719	0
RP11-490G2.2	0.639747	0.834694	0.699449	1.40962	1.04375	1.35585	0.895578	0.732173	0.461407	1.05738	1.12559	0.944928	0.288896	1.20202	0.730623
RP11-490M8.1	34.7769	21.6031	23.422	16.1469	25.0365	22.4862	24.4715	28.4103	29.9022	24.3582	20.9965	27.1335	16.9822	20.3859	15.2002
RP11-490N5.3	0	0	0.211063	0	0.516661	0	0.579916	0.382397	0.397133	0.303955	0.579344	0.367665	0.867346	1.03853	1.11991
RP11-490O24.2	0	0.117809	0.559476	0.463281	0.343848	0	0	0	0.52256	0.200037	0.255824	0	0	1.37702	0
RP11-490O6.2	0.372078	0.483589	0.204434	0.37992	0.450541	0.175259	0.394178	0.371985	0.406849	0.261319	0.375618	0.396161	0.560175	0.332691	0
RP11-491F9.1	7.02271	9.73977	9.92623	1.33459	5.27943	4.82883	7.54819	7.01962	8.13069	7.48334	6.85963	8.00086	5.54739	4.62092	4.21592
RP11-491F9.2	0.303315	0.651001	0.49466	0.225624	0.16723	0.520396	0.513384	0.327298	0.614688	0.549661	0.371803	0.313719	0.36963	0.329282	0.467176
RP11-491F9.3	0.806501	1.15803	0.925675	0.536389	0.530782	0.457699	1.00177	0.689567	0.844849	0.956032	0.767086	0.885952	0.341377	0.665429	0.431198
RP11-491F9.5	3.99406	4.21365	3.80264	2.43809	1.89131	1.96535	3.31957	3.49276	4.07228	3.43408	2.98808	2.65151	2.71245	3.39413	4.15195
RP11-491F9.6	5.47527	6.68314	5.2756	3.12936	2.28702	4.00351	2.56072	5.11101	4.99584	4.02956	6.57116	4.87034	9.0121	0	1.65713
RP11-491F9.8	0.491283	0.434898	0.374178	0.22844	0.169161	0.439423	0.186642	0.340581	0.224401	0.440731	0.218946	0.326142	0.561778	0	0.887934
RP11-492A10.1	0.405523	0.532865	0.208771	0	0	0	0.38331	0.757465	0.392588	0.300559	0	0.181971	1.71741	1.02868	0
RP11-492E3.2	0.164002	0.103556	0.0972708	0	0.120632	0.0625822	0.0888563	0.243381	0.183385	0.139901	0.156401	0.212044	0	0	0.252834
RP11-493E12.1	0.842963	2.41822	0.881544	0.865296	0.820825	0.66623	1.87743	4.42107	2.47241	0.599802	1.62337	1.32635	0	0	0
RP11-493E12.2	1.02001	1.98269	0.948713	2.12844	1.83655	2.19696	3.18745	0.673915	1.08928	1.37649	1.06892	1.56471	2.20128	2.62539	2.23036
RP11-493E12.3	1.14158	1.47699	1.08792	2.16985	2.22201	1.28564	1.22308	1.66645	1.25778	1.74676	0.591837	1.0338	1.02719	1.46676	1.0397
RP11-493E3.3	0.872888	0.513515	0.610988	2.01829	1.4984	0.781927	0.968954	0.275016	1.27892	1.0917	0.557993	0.396349	1.88124	2.24761	0.802187
RP11-493L12.4	3.0598	2.69434	1.05269	3.52042	4.17315	0.901833	1.27432	2.53515	1.99385	1.5073	1.61388	0.912903	0	0	1.87631
RP11-493P1.2	0	0.308829	0.547061	1.79921	0.891142	0	0.331593	0	0	0.259971	0.500248	0	2.25107	0	0
RP11-494G9.1	1.70898	1.25681	1.49701	3.46085	2.20239	2.6857	2.16783	1.75422	3.06646	2.35705	1.77924	1.68232	1.23168	0.734804	2.35501
RP11-494H4.3	2.16985	1.90326	2.84225	2.121	5.44275	4.08457	4.9265	4.32761	3.88748	4.55938	2.61573	2.74883	1.31011	0	3.38706
RP11-494M8.4	0.296943	0.0403806	0.0237073	0.158661	0	0.0609964	0.281516	0.280405	0.0446962	0.136382	0.152468	0.062018	0.194961	0.115796	0
RP11-494O16.4	0.494735	0.109458	0.353212	0.431004	0.478816	0.414482	0.293579	0.263024	0.181575	0.161762	0.32473	0.167941	0.132474	0.472359	0.167497
RP11-495K9.5	0.499959	0.554455	0.131259	0	0.968656	0	0.594937	0.118776	0.490487	0.563624	0.240012	0	0	1.29028	0
RP11-495O11.1	1.16201	0.671638	1.9706	0	0	1.00789	2.50362	1.77861	1.86606	1.13007	2.1758	1.70009	0	0	0
RP11-495P10.3	0.75124	0.666739	0.468686	1.05557	0.390262	0.813211	0.477186	0.474358	0.196217	0.826113	0.479529	0.589641	0	0.257757	1.37021
RP11-495P10.5	0.188126	0.221999	0.0976836	0.327843	0	0.0840761	0.0595434	0.0889076	0.0920617	0.609295	0.598733	0.709569	0.537437	0.479094	1.0193
RP11-495P10.6	3.2182	0.567305	1.33105	0	1.0857	0	1.01385	1.2014	0.836374	1.4375	1.01795	1.73227	0	0	0
RP11-496B10.3	0.305075	0.807832	0.642449	1.05682	0.39117	0.407401	0	0.432924	0.445527	1.03078	0.292894	0.690973	0.65706	0	0
RP11-496D24.2	0.373119	0.329994	0.470363	0.278123	0.274742	0.356507	0.303412	0.478374	0.286873	0.497592	0.279712	0.385964	0.341841	1.08314	0.576186
RP11-496H1.2	15.6533	14.4237	18.9847	24.5355	22.0664	13.9961	16.6759	16.8047	13.0338	14.1045	12.2682	8.04369	8.97377	18.7934	13.0532
RP11-496I2.2	0.124933	0.202395	0.280906	0.433532	0.428469	0.166646	0.236796	0.235897	0.224075	0.403912	0.516081	0.489941	0.355099	0.421759	0.112199
RP11-496I9.1	1.64929	2.32257	1.73384	3.2383	4.32981	1.95199	0.35989	1.02289	2.18145	11.9519	15.0159	12.2798	9.67454	5.87103	5.97444
RP11-496N12.9	0.768701	0.271601	0.971736	0.533092	0.78842	0.4108	1.16999	0.43651	0.149764	1.27002	0.590534	0.836361	0	0	0
RP11-497E19.1	2.97689	3.10815	3.11415	1.79143	3.50001	3.25584	3.08923	2.28002	2.68328	2.88684	2.66009	2.71545	2.20137	4.04151	1.89717
RP11-497E19.2	2.47466	2.19332	2.59814	1.35927	1.6827	2.81433	1.98351	2.22165	2.17055	1.85555	3.49939	1.77293	5.64802	2.02017	5.02999
RP11-497G19.1	0.358328	0.477331	0.464886	0	0	0.484673	0.256264	0.594075	0.17465	0.402969	0.514875	0.243128	0.389072	0	0
RP11-497G19.7	0.334996	0.296026	0.30419	0.726584	0.484712	0.279294	0.257954	0.434875	0.225315	0.421775	0.379228	0.341067	0.0892707	0	0.225653
RP11-497H16.9	5.37598	4.56235	5.48703	6.38525	2.06402	2.15666	6.63222	4.88937	4.92112	6.02718	3.93756	4.02622	6.40712	5.91236	3.7676
RP11-497H17.1	1.04493	0.306785	0.906158	1.19041	1.77025	0.460279	1.154	1.96732	0.169051	0.775117	0.66267	0.788766	1.49308	1.77428	0.952735
RP11-497K21.1	0.325199	0.404975	0.135395	0.229914	0	0.354639	0.124282	0.0617045	0.191229	0.293331	0.312073	0.117849	0.28332	0	0
RP11-498B4.5	13.2347	7.63812	11.4219	13.7476	6.95552	10.649	14.6936	10.7164	12.538	5.69681	3.07804	4.69159	16.1801	2.68091	9.6788
RP11-498C9.12	1.83045	1.7503	1.2849	3.17045	1.56468	3.25921	2.02881	0.865848	2.07913	1.71796	2.19671	1.38195	0.65706	0.784283	3.35592
RP11-498C9.15	1.32866	1.37912	1.13809	1.31746	1.51906	1.35048	1.17927	1.33406	0.990362	1.10148	0.844419	1.33604	0.989203	0.747677	1.25023
RP11-498C9.17	0.31884	0.355338	0	0.564619	0	0.436323	0.152591	0.455086	0.0780206	0.360881	0.689316	0.433181	0	0.415577	0
RP11-498C9.4	1.43423	0.757716	1.17668	0.984	0.723266	0	0.269715	0	0.276508	1.27072	0.27029	1.7919	0	0	0
RP11-498D10.3	2.11254	1.86341	1.09241	2.17478	1.06847	0.556044	1.99612	1.38103	1.85455	1.5723	1.40039	1.52374	0	1.07624	2.32494
RP11-498J9.2	1.29164	0.36809	0.863168	0	2.1387	2.20548	0.388054	0	1.23371	0	1.58324	0.373584	1.77913	0	0
RP11-498P14.3	0.186698	0.820588	0.387262	0	0	1.47846	0.353568	0	0.910328	0.277377	0	0	0	0	0
RP11-498P14.4	3.06557	3.2405	2.07351	0	1.69725	0.887911	0.940591	1.55734	1.95631	2.21977	3.80114	1.19988	0	3.39287	0
RP11-498P14.5	9.7239	8.6142	4.77988	3.98549	6.5024	8.8213	8.76726	8.29257	9.52531	11.9188	10.5145	7.2443	6.02597	5.81815	5.33589
RP11-499A10.3	1.11455	1.12362	0.167372	0.549743	0.814864	1.274	1.36209	0.601322	1.24114	0.713481	0.152404	0.289066	4.11469	1.63515	0
RP11-499E14.1	1.12133	1.0114	1.33008	1.43063	1.00136	1.40555	1.36682	1.27498	1.27621	1.00769	1.15655	1.1184	0.878972	0.464055	0.864103
RP11-499E18.1	1.00908	0.489771	0.912421	1.44501	0	0.422373	1.33614	0.841347	0.715231	1.05653	1.37477	0.91838	3.20785	3.67503	1.66606
RP11-499F3.1	2.22975	2.93863	2.12111	4.45767	5.18822	0.980701	1.75851	1.74967	1.08648	0.27628	1.05927	0.336182	2.38209	2.84239	1.01776
RP11-499F3.2	3.16882	2.52909	5.23892	2.60982	1.94143	4.43615	2.00842	1.85218	2.63921	1.35732	1.30461	0.682275	6.51421	4.6618	1.65994
RP11-499O7.7	2.11907	2.80157	3.28728	2.90892	0.535918	1.67151	3.80132	0.988665	2.27228	2.67946	2.60988	2.48141	2.69262	2.15703	2.33194
RP11-499P20.2	3.94387	3.47241	3.51259	4.48725	5.25953	5.48246	3.60862	4.31094	3.48278	4.07406	4.25996	3.81454	2.29081	3.91676	4.60778
RP11-49G2.3	0.479788	0.593957	0.992208	0.670164	0	1.03421	0.455134	0.725368	0.652999	0.574568	0.550298	0.346191	1.2439	0	0.525292
RP11-49I11.4	0	0.17485	0.822913	0	0	0	0.377219	0	0.386795	0.73834	0.18838	0.53847	0	0	0
RP11-49I4.3	0	1.57475	0	4.38263	4.51073	0	0.482819	1.19406	2.46867	0.946815	4.12513	0.228348	0	0	0
RP11-49K24.6	9.95131	6.08555	8.54682	8.48733	8.24308	5.3168	7.42739	10.4324	7.90156	8.73766	10.586	9.01682	8.58127	6.2942	10.9464
RP11-49K24.8	0.528706	0.590755	0.548926	0.968434	0.789169	0.297954	0.712935	0.420661	0.38123	0.498852	0.345207	0.428183	0.595198	0.707272	0.752457
RP11-49K24.9	0.0761454	0.269838	0.118669	0	0.0984951	0.204855	0	0	0	0	0	0	0	0	0
RP11-49P4.7	0.178855	0.0793051	0.0464769	0	0	0	0	0.0423254	0	0.167473	0	0.161957	0.192852	0.229437	0.243972
RP11-4B14.3	0.382919	0.777332	0.910368	0.770124	0.996159	0.593504	0.625979	0.622058	1.0182	0.656746	0.733782	0.842295	0.948346	0.282264	0.900163
RP11-4B16.3	0.510829	0	0.52327	0	0	0.672222	0.482	0.237918	0.246325	1.70083	3.14586	0.682723	0	2.58367	1.40172
RP11-4B16.4	0.0962309	0.170165	0.111875	0.707908	0.237288	0.258325	0.0909099	0.203533	0.181338	0.134015	0.188365	0.259848	0.415847	0	0
RP11-4C20.3	0.108817	0.0966245	0.226473	0	0.559207	0	0	0.206566	0.318623	0.163968	0.104061	0.295184	0	0	0
RP11-4C20.4	0.990682	0.654127	0.761908	0	2.49515	0	0	0.924695	0.47861	0	0.234993	0.443732	0	0	0
RP11-4M23.3	0.472542	0.797573	0.940299	1.57796	3.49415	1.20318	1.28042	1.27283	0.90646	0.337716	1.28803	2.06073	0	2.33543	0
RP11-4N23.4	2.53153	2.9307	3.49086	9.833	1.21409	3.37899	3.6089	5.97401	11.2548	1.65435	3.93801	1.14925	4.09028	1.62738	0.869749
RP11-4O1.2	1.71204	1.64724	1.68928	1.60308	2.19534	2.2738	1.70984	1.50261	1.48827	1.46141	1.74305	1.31239	2.42268	1.91714	2.42317
RP11-4O3.1	0.518664	1.13616	0.265644	0	0.651716	0.682467	0.73201	0.484238	1.00113	0.574959	0.736712	1.15529	2.18867	1.31528	1.42166
RP11-500C11.3	4.45782	4.02535	2.42411	5.41296	2.6067	5.44588	1.52607	3.66171	1.56508	3.90193	2.04363	1.50702	2.03031	3.45606	0
RP11-500C12.1	2.45156	2.3534	2.23699	2.98768	2.59906	0	1.47776	2.36936	1.91117	1.42546	1.72454	2.31085	3.24522	3.60483	0.273755
RP11-500G10.5	0.626899	0.736451	1.29724	0.716979	1.05621	0	0	0.977384	0.611152	0.155615	0	0.751995	0	0	0
RP11-500G22.4	0.59151	0.7775	0.604938	1.00952	0	0.777372	0.276529	0	0.569513	1.09029	0.278736	0.262236	0	0	0
RP11-500G22.5	0.619586	0.301581	0.514735	0.539786	0.319819	0.415277	0.617686	0.556324	0.424477	0.740887	0.266193	0.392603	0.663642	0.157755	0.167818
RP11-500M8.4	9.43234	8.71729	9.44834	14.5095	6.54169	13.6206	11.3976	10.3385	6.70306	10.6698	6.75794	7.86995	7.74767	8.46717	4.94521
RP11-500M8.7	28.4403	30.9963	27.7818	23.1821	23.4738	26.8576	26.8845	26.0511	24.9863	26.8432	26.7888	31.2087	31.6764	29.6894	29.9571
RP11-501C14.5	1.0498	0.555615	0.217455	0	0	0.55327	0.595201	0	0.409547	0.625864	0.597005	0.189196	1.78008	1.07086	0
RP11-501E14.1	0.635326	0.140184	1.50239	0	0.406606	0.423862	0.755054	0.599929	1.3927	0.474739	0.456206	0.865288	0.684079	0	0
RP11-501J20.5	0	0.194466	0.228148	0	0	0	0.31222	0.103968	0.427761	0.0825233	0.838365	0.593656	1.89271	1.1327	1.80473
RP11-501O2.3	0	0.947641	0.746852	0.615856	0	0.951004	1.02192	0.338441	0.524485	0.133478	0.513095	0.325544	0	1.8321	0
RP11-501O2.5	0.967299	1.49259	0.497076	0.830667	0	2.5543	0	0.677517	0.468237	0.539885	0.459939	0.217006	0	1.22919	1.33122
RP11-502F1.1	0.18248	0.181459	0.260417	0.316876	0.176132	0.182732	0.281123	0.172317	0.200853	0.0851195	0.087003	0.123864	0	0.115633	0.246076
RP11-502I4.3	0.997041	1.32565	1.12248	0.581644	1.29118	0.783684	0.869446	0.746903	0.854203	0.933095	0.794516	1.35416	0.715611	0.851174	0.226296
RP11-503C24.4	0.129676	0.0688054	0.0807705	0	0	0	0	0	0.101511	0.0580993	0.074227	0.0704221	0.221693	0.263403	0.140123
RP11-503C24.6	0.779211	0.944504	0.646965	0.154604	0	0.297173	0.865275	0.798833	1.26333	1.41221	1.29488	1.87383	2.27963	3.61045	1.5607
RP11-503E24.2	0.464906	0.412116	0.729098	0.405513	1.4983	0.31336	0.885208	0.441743	0.683134	0.612521	0.556325	0.841651	1.50457	0	0
RP11-503N18.4	0.902811	1.52621	0.897187	0	0	2.29435	0.406242	1.61455	0	0.321863	2.06581	0.390147	0	0	0
RP11-503P10.1	4.30524	3.58749	3.58966	2.64631	1.96138	2.73632	1.92886	2.9997	4.95945	1.33094	2.06392	2.64555	4.39257	2.61567	0.696449
RP11-504G3.2	1.16308	2.15176	1.64141	1.46791	1.35644	1.70498	1.60241	1.69857	1.43756	0.871925	1.00797	0.95338	0.456608	0	0.578714
RP11-504I13.2	0.100835	0.0890181	0.0747115	0.0498543	0.110921	0.191549	0.0545421	0.0951306	0.112711	0.096622	0.0960312	0.0521374	0	0.072688	0
RP11-504I13.3	0.456588	0.402503	0	0	2.30156	0.604228	1.29153	0	0.885191	0.509418	0.433395	0.816646	0	1.1592	0
RP11-504P24.9	2.2418	4.35095	4.39896	1.55249	3.07064	4.80323	2.84249	4.09769	2.3274	3.13795	1.43473	2.30173	0	2.30476	4.11347
RP11-505C13.1	0.884184	1.87707	1.32095	0	0	2.2542	1.19288	0.793738	0.421858	0.948666	0	2.29516	1.82518	0	0
RP11-505D17.1	0.790851	1.28217	1.52152	1.83351	0.679967	2.8435	1.00228	0.74804	0.516195	1.18596	0.885354	0.717724	1.1424	0.681069	0.727258
RP11-505E24.2	0.113968	0	1.54467	7.1645	3.81791	5.52715	0.867022	0.866138	0.780068	1.11572	0.980471	1.13163	0.982752	1.76706	6.88382
RP11-505E24.3	0.717454	0	0	1.22903	0.455457	0.474185	0.170032	0.337587	0	0.532347	0	0	0	0	0
RP11-505K9.1	4.34632	5.45298	2.97032	2.29844	3.41756	3.1108	2.85617	3.15669	3.25441	3.35497	5.5886	3.49454	2.87265	0	0.916293
RP11-505K9.4	0	1.30644	1.7731	0.395558	0	0.305534	2.15614	0.753778	0.77633	0.256162	0.758406	1.02384	1.46661	1.7575	0
RP11-505K9.5	0.552206	0.853756	0.435152	0.959093	0	0	0.656193	0.261827	0.541659	0.933442	0.529892	0.376201	0	0.713403	0.760725
RP11-505P4.6	0	0.65464	0.254587	0	0.625913	0	0.70591	0.463712	0.240056	0.36759	0	0.444676	0	0	1.36626
RP11-506F3.1	5.23505	5.05892	5.81243	1.01605	3.00716	4.43855	3.03681	4.30312	3.1111	3.19386	2.59405	4.02495	1.25687	0	3.18858
RP11-506H20.1	0.632513	0.372978	0.10915	1.09778	0.270513	0.283305	0.399366	0.398425	0.102414	0.948225	0.100507	0.570641	0.455015	0.542445	1.1535
RP11-506H21.5	3.45977	2.72682	2.96073	4.91096	2.97959	4.49961	3.17674	3.15986	3.13947	2.79162	3.68933	3.60578	8.90404	2.64991	7.76516
RP11-506K6.4	0.989917	1.2741	1.46402	1.56739	1.62531	1.12538	1.65162	1.6159	1.61467	1.43458	1.17405	1.16761	0.642304	1.06871	0.649664
RP11-506M12.1	1.04804	1.45288	2.67703	0.518197	2.69364	1.20182	1.28223	0.991363	1.02003	2.02164	1.58164	1.35689	0.64564	2.30923	1.6484
RP11-506M13.3	3.96723	4.74128	3.94873	4.95828	5.97693	4.25877	4.55319	4.37558	3.85074	4.25125	4.26243	3.89068	2.97752	3.03383	2.51
RP11-506N2.1	0	0.276962	0.181232	0	0	0.648921	0.164857	0.229486	0.169051	0.129186	0.0663079	0.47326	0	0	0
RP11-506O24.1	0.121922	0	0	0.106197	0.0786543	0.163396	0.231499	0.20165	0.208817	0.045556	0.0581971	0.0275912	0	0	0
RP11-506O24.2	0.252673	0.41064	0.17506	0.294874	0.218185	0.681116	0.200327	0.438365	0.288639	0.536044	0.241639	0.266918	0.362804	0.647325	0.458925
RP11-507B12.2	0.571345	0.851483	0.780639	0.73326	0.775865	1.04759	0.942027	0.795723	0.735738	0.831401	0.775052	0.707722	0.386338	0.76526	0.814095
RP11-507J18.5	1.04182	1.57601	0.781987	1.54548	1.52937	0.797832	1.2741	2.11308	1.30426	0.334886	1.14338	0.674242	0.641432	1.53039	0.819159
RP11-507K12.1	0	0.0547539	0.144742	0	0	0	0.0880672	0.175533	0.530722	0.5547	0.546375	0.294594	0.922996	0	0
RP11-507K2.2	0.0858956	0.152924	0.0892766	0.603904	0.223399	0.233353	0.16425	0.162861	0.251526	0.19342	0.329289	0.155403	0	0	0
RP11-507K2.3	2.74518	1.82494	2.38566	5.18802	4.12804	3.08094	3.4792	3.9115	4.25006	4.82174	3.93756	3.51004	2.46428	2.95618	2.51173
RP11-507K2.6	2.74812	3.16451	2.86925	2.71218	3.39627	2.68677	3.31109	2.97104	3.01139	3.68328	3.11553	3.44692	3.62763	3.51641	2.52599
RP11-507M3.1	1.06955	1.26102	1.13671	1.77078	1.77129	0.680894	0.942006	0.938111	1.47015	1.17888	1.19033	0.852801	1.5234	0.904981	0.275104
RP11-508N12.2	0.0765548	0	0.15894	0	0	0	0.072613	0.0482083	0.0249695	0.114323	0.0973725	0.046193	0.218086	0	0
RP11-508N22.12	0.0293194	0.0452485	0.0303985	0.0252939	0.0750789	0.019427	0.0415762	0.0276393	0.0501686	0.0218253	0.0139465	0.0198938	0	0.0368438	0
RP11-508O18.1	0	0.0426984	0.050033	0	0	0	0	0.0455705	0.188528	0	0.184256	0.130743	0	0.247405	0.263051
RP11-509A17.3	0.257343	0.220879	0.713623	0.603142	0.223072	0.466063	0.485034	0.243963	0.25114	0.965798	0.739903	1.00015	1.11934	0	0
RP11-509E10.1	4.28616	2.86338	2.16046	3.99218	3.22038	3.65397	1.78068	3.05842	2.23217	2.74095	2.29094	1.50603	5.409	1.07514	2.85626
RP11-509E10.3	0.173335	0.429757	0.576152	0.362982	0.268747	0.558658	0.494057	0.524463	0.407208	0.259248	0.33116	0.407993	0.297586	0	0.188158
RP11-509J21.2	0	0.099801	0.234407	0	0	0.605837	0.213669	0.320551	0.329762	0.0846855	0.215048	0.101434	0	0.580867	0
RP11-509J21.4	0.488688	0.542621	0.512549	0.851933	0.315785	0	0	0.348416	0	0.275388	0.117083	0	0	0	0
RP11-50B3.2	0	0	0.316926	0	0	0.402416	0.286512	0.427425	0.439645	0.452032	0	0	0	0	0
RP11-50B3.4	1.7823	3.80084	1.82653	0	2.55911	2.68085	0.962025	2.13588	2.21205	1.69415	0.241412	2.95153	2.14854	1.28721	1.3983
RP11-50C13.1	0.957181	0.563189	0.838523	1.10157	0.408204	0.849908	1.06061	1.05434	0.777406	0.595795	0.458223	1.30317	2.06191	0	0.877135
RP11-50D16.4	1.96463	2.08732	1.6513	1.8223	1.69178	1.06127	1.49458	2.48091	1.66878	2.25969	2.26289	1.90177	1.13568	1.35557	1.44551
RP11-50D9.3	0.126751	0.223784	0.175302	0.146205	0.0722892	0.112346	0.199956	0.10629	0.179065	0.199416	0.335297	0.203893	0.239403	0.284212	0
RP11-50I19.2	0.839692	0.909526	2.12705	1.30644	0.725233	0.755678	0.975218	1.59055	2.18232	1.46822	0.892634	0.757367	0.404401	3.37717	0.511949
RP11-510M2.2	0.887083	0.693736	0.940107	0.768255	0.155317	0.697971	0.324306	0.722202	0.571154	0.956805	0.729205	0.510138	0.68644	0	0.867541
RP11-511H23.2	0.950275	1.17611	1.23293	0.577779	1.46801	1.07896	0.923582	1.1218	0.627596	0.744803	0.747677	0.602038	0.202861	0.722973	0.384626
RP11-512C24.3	0.0497218	0.175853	0.180645	0.0864152	0.256132	0.265814	0.0943119	0.0234815	0.145953	0.20417	0.189709	0.0900047	0.318601	0.126172	0
RP11-512M8.11	0.605859	0.7527	0.253817	0	0.625566	0.327229	0.805659	0.575688	0.118959	0.455391	0.811878	0.659311	0	0	0
RP11-512M8.5	7.62963	8.73514	7.68337	6.90273	5.06397	5.68952	6.20005	8.55823	8.50739	7.5129	8.7391	8.25967	2.88519	7.58034	9.28182
RP11-513G11.2	0.0345939	0.0612637	0	0	0	0	0	0.0327096	0.0338623	0.0517397	0.0660916	0.0626357	0.296948	0.353029	0.751015
RP11-513G11.3	0.0581268	0.0516507	0	0.204877	0.15139	0.15793	0.11093	0	0.227807	0.0872822	0.22289	0.263262	0	0	0.319415
RP11-513G11.4	0.17067	0.0759255	0	0	0	0	0	0	0.0832542	0.320142	0.73579	0.462791	1.11296	0.885311	0.470015
RP11-513G19.1	0.314086	0.369935	0.32465	0.363583	0.806191	0.844299	0.0990397	0.197695	0.203264	0.156876	0.0997749	0.0943056	1.80632	0.538384	1.14386
RP11-513I15.6	19.3714	14.02	22.3931	15.861	15.7863	23.6938	15.748	12.9894	22.3882	19.6768	17.8377	17.9244	19.6783	17.6688	19.8794
RP11-513M16.7	1.68759	2.43898	1.77813	2.12708	0.786475	3.68802	2.33536	2.46772	2.38971	1.72841	0.589359	1.52971	0	1.5769	1.68702
RP11-513M16.8	2.37331	2.09336	2.16101	4.37022	2.02348	2.95661	2.10519	2.6883	2.4668	1.77252	2.57485	1.29291	1.36343	4.06844	3.479
RP11-513N24.1	0.1482	0.168383	0.131827	0.146956	0.326781	0.22596	0.140458	0.0799546	0.24855	0.0789831	0.0403666	0.0766407	0.722234	0.643376	1.48333
RP11-513O17.3	0.0562977	0.13262	0.0778865	0.195194	0.28942	0.150039	0.142221	0.0531384	0.110144	0.111969	0.0536508	0.101893	0	0.0949201	0.202022
RP11-514D23.1	0.114678	0	0.0297676	0.199624	0	0.0767762	0.054418	0.0270902	0.112226	0.0214181	0	0.0259507	0	0	0.155118
RP11-514P8.2	0.639362	1.26962	0.503791	1.65594	0.408871	1.27852	1.82076	1.20825	0.779214	0.716241	1.07142	0.435126	1.37767	1.6418	0
RP11-514P8.7	5.62408	5.60924	5.84828	3.59803	4.87848	4.6283	6.51571	6.86622	6.56908	6.84187	5.06045	6.16113	4.81723	4.42227	10.3229
RP11-514P8.8	9.36763	8.36536	6.73734	8.35938	7.41544	6.95257	9.24483	7.36786	7.12961	7.57487	7.01576	7.92337	7.27773	5.47754	6.15805
RP11-515E23.1	0.4638	0.285078	0.272032	0.0699568	0.414862	0.107558	0.171974	0.152292	0.217	0.195563	0.115327	0.20074	0	0.204153	0
RP11-515O17.2	0.0707288	0.156589	0.0734713	0	0.182812	0.0950152	0.100812	0.033441	0.0692354	0.052899	0.135143	0.16008	0.151838	0	0
RP11-515O17.3	0.173947	0.030806	0.180685	0	0.269708	0.186889	0.132217	0.164476	0.136216	0.052034	0.0664673	0.0629901	0	0.177532	0
RP11-516C1.1	2.56095	2.61931	0.566104	0.468369	2.08582	0.727372	0.897423	1.40346	1.05756	0.607215	2.07036	1.22459	2.9214	2.08869	0
RP11-517A5.5	1.66554	1.33465	1.27386	2.09665	3.88482	1.21267	1.0068	2.2887	1.47183	2.04336	2.17784	1.64463	1.30403	1.55664	1.6659
RP11-517B11.7	2.36266	2.99022	2.95756	2.61809	3.68066	3.26952	3.53448	3.04676	2.74232	3.01761	2.94074	2.93609	4.15345	3.34064	4.31718
RP11-517C16.2	0.612965	0.410203	0.462551	0.450775	0.429679	0.791982	0.527877	0.71881	0.654124	0.526417	0.442521	0.52108	0.395537	0.469715	0.0999718
RP11-517C16.4	0	0.377043	0.299402	0	0.367065	0.383671	0.270979	0.13494	0.278769	0.321416	0.410594	0.129409	0.615842	0	0.785002
RP11-517H2.6	0.218229	0.271288	0.318878	0.102801	0.228806	0.421177	0.272077	0.364796	0.349202	0.332427	0.179372	0.269241	0.294498	0.249657	0.318895
RP11-517I3.2	0.049772	0.264048	0.206661	0.432518	0.320492	0.46565	0.330427	0.282064	0.243502	0.111479	0.166164	0.225239	0.637854	1.01041	0.268763
RP11-517O13.1	1.02977	0.543168	1.27706	2.11826	3.6418	0.541468	1.75315	1.73438	0.800728	1.22534	0.97335	0.741425	0.872911	0	0
RP11-517O13.3	0.910396	0.401482	0	0	0	0	0.429151	1.48584	0.441131	0.169213	0.215907	0.814222	0	0	0
RP11-517P14.2	1.81871	1.89554	1.44214	1.11479	1.09652	2.58859	3.44908	2.32856	1.87355	1.92739	2.6537	2.79909	3.23628	3.30959	6.45038
RP11-519G16.2	3.25611	5.10426	3.64091	2.21534	8.09937	6.82842	6.04006	7.20612	3.44067	3.56818	3.04341	4.0351	6.82069	4.89091	7.07307
RP11-519G16.3	1.22461	1.16198	1.1397	1.48028	1.93766	2.22905	1.20672	1.50973	1.3462	1.44802	1.21773	1.3184	1.48627	0.852219	3.02539
RP11-519G16.5	0.448842	0	0.116987	0.391472	0.289009	0.302491	0.213371	0.106653	0.219536	0	0	0.101283	0.484214	0	0
RP11-519M16.1	0.121922	0.161838	0.0949557	0.212394	0.55058	0.0816982	0.200209	0.20165	0	0.11389	0.0872956	0.110365	0.13056	0	0.165073
RP11-51F16.1	3.03498	3.57268	3.22151	2.90847	3.6181	3.40171	3.51644	3.62601	3.26446	10.6724	10.5434	9.69168	11.1583	11.2238	10.3109
RP11-51F16.8	0	0	0	0	1.71108	0	0	0	0	0	0	0.225283	0	0	0
RP11-51J9.4	0.146398	0.645345	0.461532	1.01494	0	0.393241	0.556626	0.276818	0.28581	0.658509	0	0.796722	0	0.75334	0
RP11-51J9.5	3.59791	2.97612	3.47312	3.85998	5.10761	4.75853	4.67088	6.71423	5.88965	5.34722	3.8385	4.62845	0.953131	4.56828	4.95311
RP11-51J9.6	2.98339	2.5298	2.45345	6.77751	2.68285	3.8545	2.47155	2.95354	3.68751	1.65517	2.49131	1.8838	7.3205	2.68252	5.01171
RP11-520D19.2	0.221791	0.197548	0.0769974	0.262326	0.387159	0.404902	0.353754	0.070208	0	0.11131	0.0710414	0.200981	0	0.385631	0
RP11-520H14.7	1.37239	1.21364	1.58598	1.17059	1.20091	1.108	0.908816	1.24747	1.29222	0.947451	0.71639	0.890605	0.332008	0.394472	0.279798
RP11-521B24.3	4.02771	3.15583	3.14904	4.16568	4.13733	3.88517	3.07075	3.90082	3.3175	4.43492	3.08836	3.55318	4.35715	3.36489	4.40628
RP11-521B24.4	0.754479	0.808365	0.877987	1.27048	1.05927	1.5874	0.997062	0.820409	1.16318	0.989689	1.04647	0.951827	1.17086	0.695427	1.10994
RP11-521B24.5	12.4995	10.7838	12.4542	13.1268	11.7	11.1065	8.00635	9.79209	11.1391	9.86416	8.37369	12.3099	5.98583	6.14202	0
RP11-521C20.2	0.273455	0.242832	0.662114	0	0.472643	0.492751	0.0867312	0.604036	0.355388	0.068356	0.349171	0.329464	0.39519	0	0
RP11-521C22.2	0.437409	0.599037	0.578461	0.556324	0.51465	0.963608	0.831945	0.67716	0.583976	0.446436	0.456175	0.43204	0.684377	1.22088	0.216403
RP11-521D12.1	0.19135	0.338332	0.29676	0.668098	0	0	0.272247	0.271097	0.186008	0.214757	0.18291	0.086258	0	0.493364	0
RP11-521D12.5	0.184713	0.326931	0.415601	0.107273	0	0.165056	0.175372	0	0.0602598	0.276086	0.176347	0.11147	0.131886	0.470255	0.166751
RP11-521E5.1	0.534275	0.118016	0	0.46415	0.344324	0	0.508164	0.379025	0.130902	0.801658	0	0.485494	0.578802	0	0
RP11-521I2.3	0.62008	0.716711	0.516227	0.218916	0.808551	0.843999	0.828954	0.588084	0.303821	0.512443	0.535302	0.168521	0	0	0
RP11-521L9.2	0.915369	1.27432	1.37287	1.36406	1.68908	0.705936	2.61166	1.85816	1.02542	1.07873	1.63051	1.42338	0.566986	2.70537	2.16441
RP11-521M14.1	0.43752	0.514454	0.459389	0.505426	0.37514	0.783676	0	0.275659	0.853964	0.218717	0.419483	0.793673	1.25731	0	0
RP11-521O16.1	2.9345	2.56315	3.27764	1.99484	1.92993	1.77244	1.58395	2.07275	2.10153	1.18094	1.75965	1.26911	0.566463	2.92014	1.43318
RP11-521O16.2	0.715424	0.620828	0.65542	0.577145	0.305798	0.633457	0.631776	0.416107	0.501418	0.399728	0.283787	0.474696	0.40496	0.600858	0.831405
RP11-522B15.3	0.0982671	0.0867062	0.0905853	0.150935	0.0839779	0.0289887	0.103288	0.0926725	0.0213549	0.024398	0.10393	0.0889094	0	0	0
RP11-522I20.3	4.41591	3.67083	4.75232	2.61113	4.04647	6.24679	4.85961	4.68266	4.18505	4.43217	4.66747	4.60178	3.21957	4.98977	5.30119
RP11-522M21.3	0.200461	0.175772	0.206475	0.687179	2.02371	0	0	0.187406	0.583257	0	0.378908	0	0	1.01777	0
RP11-522N14.2	0.361188	0.159701	0.321386	0.179423	0.199412	0.206979	0.391552	0.316813	0.378669	0.346761	0.196897	0.373615	0.330775	0	0.278757
RP11-523H24.3	7.78933	10.4986	12.2525	9.18473	10.4135	13.4956	13.376	9.3299	14.6066	7.60247	8.09459	10.4907	7.21527	4.94776	8.03384
RP11-523L20.1	1.23527	0.681682	1.62701	0.535398	0.791924	0	0.587631	0.292086	0.601256	0.115918	0.444678	0.83969	0	0.793632	0
RP11-523L20.2	0.194475	0.38193	0.246678	0.150016	0.389168	0.0576679	0.245772	0.204021	0.169122	0.161238	0.164809	0.234669	0.276485	0.218936	0.116483
RP11-523O18.5	1.63834	2.28118	1.29698	1.50032	2.42272	1.78486	2.1142	2.14028	1.98588	2.24783	2.72197	2.18971	2.18112	0.99763	0.84881
RP11-524F11.1	1.72269	1.87919	2.09479	0.35245	1.56457	2.45598	1.63218	0.861453	1.87033	1.36743	1.64207	1.64633	1.31239	1.56431	1.66103
RP11-524F11.2	2.11907	2.98834	5.0405	1.45446	0.535918	0.557171	1.80063	2.17506	2.47885	1.57615	1.20456	1.33615	0	4.31406	2.33194
RP11-524F11.3	1.70752	1.76978	1.39643	1.52265	1.78472	1.75782	1.41565	1.58047	2.06274	1.27729	1.63154	1.08541	1.0924	0.556659	1.3815
RP11-524O1.4	0.267704	0.82786	0.702026	0.465079	0.345015	0.361083	0.63625	1.39271	0.655901	0.301302	0.769922	0.851226	0.57963	0.691345	1.47535
RP11-525G13.2	1.47665	0.655657	1.03253	1.71626	2.22632	2.32577	1.40366	2.33945	1.08777	1.38651	1.53281	0.670927	1.59733	0	1.35284
RP11-525J21.1	0.962845	0.473886	0.776537	0	0.548258	0.575242	0.405774	0.506208	0.312259	0.883386	1.02065	1.54433	0	0	0
RP11-525K10.3	0.175195	0.15562	0.281904	0.461184	0.113729	0.355134	0.125273	0.382115	0.170944	0.335619	0.209858	0.588751	0.378325	0.22381	0
RP11-526I2.1	2.12988	1.64625	2.79138	0	0.529746	2.51412	0.632821	1.13364	0.782184	1.29716	0.89359	0.846718	1.7304	1.3742	2.19936
RP11-526I2.5	0.964711	1.36462	1.17659	0.586644	0.745245	0.773325	1.32646	0.842777	1.17989	1.69236	1.19612	1.09141	1.44185	0.856451	0.911265
RP11-527D7.1	4.00558	2.91445	3.62463	0.595207	1.77025	2.76168	2.308	3.11493	1.85956	4.39233	4.30735	4.57484	2.98616	3.54857	0
RP11-527H14.4	0	0.273683	0	0.537654	0.397572	1.24397	0.737767	0.293404	1.09028	0.349196	0.446934	0.140653	0	0	0
RP11-527J8.1	1.48127	2.49705	0.988768	2.3377	4.51181	1.45285	1.27928	2.54629	1.58295	1.51532	2.71248	1.58913	0.583	0.695131	2.22549
RP11-527L4.5	0.677862	1.40344	1.76669	4.72896	1.16449	0.913362	2.79224	1.28766	1.65759	2.38347	1.18816	1.02052	3.898	2.91931	0.620473
RP11-527N22.2	0.296094	0.65233	0.466134	1.02472	0.379962	0.397084	0.422137	0.979792	1.15359	0.221934	0.568	0.402107	0	0	0
RP11-528I4.2	1.25053	2.02456	0.969784	2.17067	0.80256	0.560473	0.788918	1.08147	1.31446	0.624308	1.1915	1.87664	1.34834	1.07236	1.70802
RP11-528M18.2	9.1879	10.6952	9.11416	13.2296	17.1833	12.6943	18.458	16.1505	17.6569	11.7585	14.0752	14.0155	3.46746	0.594491	3.15325
RP11-528N21.1	0.114559	0.203108	0.597412	1.19868	0.590562	0.617294	0.326606	0.326355	0.112066	0.430944	0.548042	0.517089	0	0	0
RP11-529E10.6	4.66739	3.25258	4.46161	5.12805	6.88126	7.66825	5.74438	4.94102	4.99529	4.25524	4.20746	5.62568	2.38196	0.946798	1.0054
RP11-529E10.7	2.79547	1.91055	1.70811	1.84944	1.71623	0.71832	2.42523	1.64741	2.60728	1.82727	0.903338	1.8144	2.3072	0	2.19936
RP11-529G21.2	0.577979	0.508208	1.18367	0	0	0.76147	0	0	1.11366	0.426572	0.545133	0.515019	0	0	0
RP11-529K1.2	1.00826	0.660798	0.774579	0.921531	1.02265	1.53752	0.959566	1.07879	1.37365	0.85367	1.09029	0.714512	1.32295	0.899326	0.956324
RP11-529K1.3	6.39762	6.02998	7.57053	6.32012	7.56319	8.3763	4.24168	3.88023	5.71386	5.48841	7.06499	4.80461	9.56151	5.681	7.5549
RP11-52A20.2	0.0955852	0.112805	0.0992679	0	0	0.0854579	0.090769	0.180703	0.155923	0.119079	0.152117	0.0865274	0	0.162328	0.345356
RP11-52L5.6	0.751722	0.705237	0.731089	0.650749	0.643423	0.583451	1.3345	0.945727	1.3633	0.723802	0.850304	0.311766	0.799255	1.58159	1.17826
RP11-530C5.1	0	1.14414	0.801197	0	0	0	0.490733	0.24338	0	0.963422	0	0.69787	0	0	0
RP11-530C5.2	0.74856	0.443003	0.523871	0	0.322288	0.674134	0.712855	1.18541	0.734542	0.562708	0.598846	0.340349	0.540585	1.932	0
RP11-530C5.4	0.486077	0.647636	0.509587	0.423776	0.313791	0.328262	0.577864	0.231077	0.477705	0.456715	0.465648	1.21334	1.57732	0	0.667873
RP11-530N7.3	0.481712	0.14156	0	0	0	0	0	0	0	0.478968	0.921717	0.873786	0	0.823686	0
RP11-531A24.3	4.02395	4.51204	4.72901	6.01549	7.7629	6.80151	5.69219	5.76681	6.12449	5.27824	4.64482	5.19751	6.25204	6.49564	5.47643
RP11-531A24.5	1.2763	1.45274	1.32399	0.905082	1.46082	1.59566	1.28113	1.40735	1.27842	1.32961	1.08385	1.05749	1.24239	1.63033	0.660996
RP11-531F16.4	1.76867	2.09228	2.34357	1.64592	1.82878	3.18577	1.45963	1.12196	1.96707	2.57345	3.16419	1.92426	2.0369	2.44196	3.23893
RP11-531H8.1	0	0.264695	0.157801	0	0.385584	0	0.285449	0.14193	0.583977	0.225116	0.576549	0.135863	0	0	0
RP11-532F12.5	1.18808	0.938605	0.280811	0.906178	2.07009	2.50596	1.0093	1.00562	1.29706	2.15937	3.27252	0.844324	1.69441	2.69356	2.21302
RP11-532F6.3	0.0199608	0.141089	0.103566	0.0692416	0.0513284	0	0.0189138	0.0942155	0.13669	0.0446709	0.0190257	0.0903199	0	0.404121	0.107509
RP11-532F6.4	2.76773	1.8787	1.10134	0.732243	2.15385	1.67885	2.01146	1.58801	2.28322	1.10874	0.808225	1.91497	3.60735	1.0838	2.34569
RP11-532F6.5	0.317212	0.229615	0.209597	0.200807	0.297495	0.30893	0.629494	0.544988	0.310432	0.258531	0.247709	0.0522057	0.370272	0.29335	0.156041
RP11-532M24.1	0.734887	1.04723	1.07149	0.521421	0.769578	1.00599	1.05484	1.81442	0.792528	0.940412	1.1298	0.266371	0.642917	1.53293	0.407151
RP11-533E19.5	0.162483	0.625277	0.337995	0.571743	0.42262	0.440601	0.154929	0.205287	0.265288	0.609545	0.674565	0.441498	0.234676	0.279383	0.296997
RP11-533E19.7	2.22337	2.73105	1.67564	1.63161	1.60561	2.30833	1.0267	1.45472	1.72764	1.73111	1.39911	1.24937	0	2.3988	2.54878
RP11-534C12.1	2.41986	2.65617	1.85993	2.05948	1.54501	1.58278	2.24217	2.79858	2.96798	4.47589	1.70911	2.21016	2.56127	0	16.3783
RP11-534L20.5	0.516136	0.151777	0.358014	0	0.876032	0	0.814689	0.64816	0.835387	0.765865	0.982723	0.622864	0.736781	0	0
RP11-534L6.5	0.142127	0.250729	0	0	1.09868	0	0	0.134699	0.556202	0.427569	0.409853	0.387293	0	0	0
RP11-534P6.1	0.187554	0.248262	0.352557	0.324193	0.210425	0.435879	0.288354	0.199003	0.275127	0.279435	0.178547	0.212121	0.149278	0.35438	0.314331
RP11-535A19.1	1.50298	1.04562	0.778987	1.11845	0	0.577148	0.712112	0.609377	1.14891	1.04733	1.43312	0.871316	2.31858	3.32	0.588372
RP11-535A19.2	0.448626	0.662719	0.568515	0.422968	0.384759	1.12828	0.994872	0.71031	0.585311	0.738106	0.731514	0.646484	1.16892	0	0.824022
RP11-535C21.3	0.676531	1.19496	0.464894	0	0.568673	0.596851	0.212736	0	0.656447	0.670387	0.641749	0	0	0	0
RP11-535M15.1	2.11907	1.12063	0.657457	0	1.07184	1.11434	1.60056	0.988665	2.27228	0.630461	0.401519	1.52702	0.897539	1.07852	0
RP11-536C12.1	0.220746	0.251196	0.294744	0.329758	0.244213	0.338273	0.329388	0.089422	0.123458	0.188562	0.12044	0.114186	0.135146	0.160635	0
RP11-536C5.7	0.440255	0.461085	0.623823	0.420003	0.103609	0.646666	0.304508	0.378658	0.313483	0.539232	0.191317	0.434854	0	0.409667	0.653522
RP11-536I6.2	1.10226	1.4611	2.02691	0	1.06693	0	1.04799	0.783558	0.946277	0.620994	0.528977	1.25124	0	0.712061	0
RP11-536K7.3	0.486261	0.55401	0.471898	0.597477	0.805568	0.500904	0.490098	0.458818	0.368218	0.502794	0.478126	0.52517	0.466981	0.316827	0.168594
RP11-537A6.9	0.904474	0	0.233211	0	0	0	0	0.422032	0.219187	0.336135	0.429105	0.606292	0	0	0
RP11-537H15.3	1.32344	1.05255	1.52727	0.919466	2.72997	1.42745	2.01201	2.25435	1.55526	1.68658	0.507629	1.08137	2.2932	2.04974	0
RP11-537P22.2	0.0962823	0.0851391	0.0994708	0.336014	0	0	0.0913068	0.0908528	0.187118	0.144039	0.459849	0.0868211	0	0	0
RP11-538C21.2	0.225138	0.180849	0.148675	0.284052	0.210557	0.327552	0.213349	0.1739	0.14016	0.412271	0.156078	0.203747	0.0872463	0	0.110266
RP11-538D16.2	3.32816	3.68266	3.30943	3.3955	3.65474	2.73518	3.30996	3.69242	3.0058	3.23108	2.77432	2.8015	3.47707	3.06836	4.39496
RP11-538I12.2	0	2.94225	3.03182	6.82534	3.89175	3.24215	1.8722	3.58531	4.72129	2.95843	2.61919	2.06004	3.26645	1.55888	2.50351
RP11-538I12.3	0.512559	0.568088	1.21121	0.44645	0	0.692248	0.855276	0.486132	0.627893	0.577576	0.122978	0.232631	0	1.32495	0.705924
RP11-539G18.3	4.90046	6.15392	6.38307	2.71013	4.00813	5.83592	6.08095	6.94257	6.00042	6.10847	6.31241	5.24631	5.71681	4.70787	3.54979
RP11-539I5.1	4.64185	4.29617	4.44353	6.28187	5.74206	5.4005	5.80352	5.23467	5.18477	4.34392	4.29475	4.43476	4.36152	3.86892	4.23414
RP11-539L10.2	0.53471	0.384627	0.416528	0.816053	0.949549	0.627929	0.507913	0.347545	0.621512	0.549705	0.542611	0.453806	0.286704	1.19288	0.543803
RP11-539L10.3	3.8442	3.38745	3.75264	2.93794	3.77882	2.24523	2.82344	2.39039	3.95598	3.81315	5.26969	3.45332	6.33008	5.43497	0
RP11-539L10.4	0.701788	0.486146	0.730675	1.10576	0.815096	0.853736	0.746671	0.517751	0.991893	0.763137	0.748565	0.353118	0.341147	0.812951	2.58935
RP11-539L10.5	0.161433	0.143985	0.168275	0	0.21104	0	0.154406	0.153617	0.631666	0.182517	0.232449	0	0	0	0.446463
RP11-53B2.1	0.3007	0	0.316143	0	0.386266	0	0.571921	0.852995	0	0.11279	0.433306	0.27242	0	0	0
RP11-53B2.2	0.190929	0.314555	0.21123	0.396197	0.457137	0.169119	0.228855	0.32417	0.323658	0.303479	0.302979	0.264891	0.0540576	0	0.0682995
RP11-53B2.3	0.492546	0.385228	0.406324	0.50298	0.258318	0.505317	0.360062	0.49619	0.45978	0.341873	0.287707	0.364619	0.237532	0.281936	0.360112
RP11-53B2.4	0.375792	0	0	0.873414	0	0	0.238276	0	0.368548	0	0.240461	0.227717	0	1.2932	0
RP11-53B2.5	0.724933	0.15903	1.12827	1.23967	0	0.478941	0.686125	0.510675	0.352423	0.537133	0.689464	0.328054	0.774411	0	1.98192
RP11-53B2.6	0.276778	0.244407	0.58108	0.480665	0.356905	0	1.05197	0.655534	0.678489	0.415735	0.132767	0.37708	0	1.4295	0
RP11-53I6.2	3.64712	1.07239	3.6793	1.0522	0	0.405725	3.1749	3.30618	2.21793	2.05267	0	0.688191	5.88801	3.12556	1.67213
RP11-53I6.3	2.05975	0.98745	1.16354	1.28356	0.949686	2.96326	0.709016	0	0.365048	0	0.711895	1.01547	0	0	0
RP11-53I6.4	0.779135	0.137458	0.163958	1.07899	1.19647	0.416308	0.444557	0.588545	0.758709	0.700389	0.149622	0.141292	0	1.60255	0
RP11-53O19.1	17.2862	21.4177	18.2678	18.1083	17.2439	17.9687	18.3323	19.4979	14.9154	17.1355	21.3685	13.9179	15.1438	14.3308	20.8606
RP11-53O19.2	0.287681	0.380947	0.151253	0.998415	1.48334	0.773712	0.547271	0.408272	0.703291	0.649268	0.414812	0.522795	0.621886	0	0
RP11-53O19.3	8.46498	8.48518	7.74928	8.19659	9.81299	9.08974	9.48797	9.32207	10.902	7.50319	7.09794	6.83954	6.00434	7.47752	9.54771
RP11-540A21.2	0.0501524	0.110864	0.156182	0.174343	0.0645923	0	0.0475662	0.0236855	0.049073	0.0561671	0.263118	0.0453924	0.107131	0.254559	0.541688
RP11-540B6.6	6.4319	6.45386	5.98528	8.88002	9.1245	7.51536	5.80543	6.41079	5.85889	5.95006	6.44558	6.97536	9.6899	6.81329	7.42027
RP11-540D14.8	1.20609	1.51592	1.40362	2.76562	4.08274	0	0.203574	1.88586	0.904128	1.38792	1.83987	1.92855	0	1.10833	0
RP11-540K16.1	0.31906	0.422392	0.838523	0	0.816409	0	0.151516	0.753103	0.466444	0.476636	0.610965	0.289594	0.687304	0.819512	0.877135
RP11-540O11.1	0.716919	1.02355	0.703557	1.53241	1.03099	0.965198	0.946933	0.715942	0.935877	0.715462	0.571147	0.757295	0.514129	2.03817	0.216761
RP11-540O11.7	0.654679	0.768661	0.673895	0.748277	0.551787	1.1499	0.206344	0.610904	0.424508	0	0	0.585846	1.8512	0	0
RP11-541F9.2	0.0867157	0.0767191	0.0900386	0.100642	0.447301	0.0774164	0.164604	0.136568	0.0565749	0.0863804	0.165529	0.0261642	0.742308	0	0
RP11-541M12.6	1.11262	1.03775	0.780639	0.523757	0.620692	0.564087	0.628018	0.909398	0.853456	1.14599	1.0047	1.25212	0.643897	1.22442	0.488457
RP11-541N10.3	4.36746	3.96789	4.35803	3.43776	4.47368	3.48169	2.97458	3.12209	3.30531	5.52991	4.78683	5.17582	6.90369	6.12055	6.64252
RP11-541P9.3	1.59835	2.45379	1.23587	2.05666	2.01898	1.05134	1.32288	1.87013	1.35805	1.62995	1.70024	2.22514	1.69514	1.01516	5.13302
RP11-542B15.1	0.173579	0.153702	0.144242	0.121167	0.358841	0	0.197904	0.0984761	0.0339819	0.233654	0.0994889	0.157142	0.447019	0	0.376856
RP11-542C16.2	0.155001	0	0.344714	0	0	0	0.356828	0.292714	0.216638	0.380057	0.443364	0.160319	0	0	0
RP11-542G1.1	0.945985	0.499084	0.19564	0	0	0	1.07341	1.24599	0	0.843008	0.359192	0	1.61182	0	0
RP11-542K23.7	0.500067	0.294034	0.34872	0.573224	0	0.443258	0	0	0.487232	0.247877	0.318562	0.151621	0	0.852739	0
RP11-542M13.2	0.746792	0.984706	1.16179	1.92063	0	0.985639	1.0607	2.11072	0.728262	0.416066	0.532432	0.844091	1.59433	0.951657	0
RP11-542M13.3	1.84519	1.44469	2.48264	3.02253	2.22893	2.0444	1.9581	2.05899	2.01195	1.22562	1.34754	1.66645	0.939057	0.561036	1.19242
RP11-542P2.2	0.305141	0.252721	0.296834	0.198395	0.343187	0.0508346	0.27102	0.288027	0.167907	0.298717	0.308983	0.241621	0.162484	0.771849	0.102671
RP11-543C4.1	0.855053	0.761286	1.18715	1.51527	0.745617	0.779455	0.477095	0.405882	0.977918	0.804244	1.23197	1.22673	0.311342	0.371111	0
RP11-543C4.3	0.356915	0.470799	0.742527	2.44774	1.35985	1.88602	0.84552	0.672258	0.520261	0.26492	0.170028	0.161559	0	0	0
RP11-543E8.1	0.899478	0.396816	0.231541	0	0	0	0.424625	0.419639	0.43627	0.501302	0.426501	0.603711	0	0	0
RP11-543H23.1	0.0914625	0.107672	0.221385	0.105551	0.0782748	0.121671	0.245339	0.201358	0.149097	0.159075	0.116155	0.220697	0.129635	0.153911	0
RP11-543P15.3	0.167919	0.127245	0.0497988	0	0.0617681	0.256377	0.0909877	0.0226553	0.0704133	0.125349	0.0686356	0.151978	0.10243	0.121686	0
RP11-544A12.4	0.672769	0.25626	0.210504	0.708153	0.753689	0.260004	0.274824	0.916767	0.197836	0.659872	0.463207	0.417356	0.439566	2.04233	0
RP11-544A12.8	0.323834	0.365491	0.130665	0.249428	0.462324	0.239646	0.306737	0.169797	0.193584	0.429321	0.257144	0.276767	0.0765991	0.636725	1.1616
RP11-544D21.2	0.221808	0.261244	0.230145	0.192239	0.285046	0.39404	0.245136	0.139569	0.162732	0.179208	0.228985	0.183996	0.0787177	0.186959	0.198958
RP11-544I20.2	2.23647	1.32101	1.80807	2.21999	2.20057	2.67786	2.22237	1.97919	1.73045	1.59109	1.62738	1.35631	1.21631	1.98359	1.33336
RP11-544L8__B.4	0.258127	0.114132	0.160777	0.179518	0.199517	0.0690296	0.0979397	0.0975323	0.303094	0.212021	0.0985003	0.186905	0.110317	0.131071	0.418358
RP11-544M22.1	3.49642	3.70152	4.11598	2.77827	4.61326	3.02113	4.70213	4.55193	3.6101	3.74257	4.07201	3.78775	3.65049	4.05792	3.27512
RP11-544M22.13	0.647703	1.56944	1.08183	1.17625	0.943966	0.753957	1.28275	1.14415	0.633841	1.13597	1.04812	0.968624	1.68685	1.00226	1.52326
RP11-545A16.1	0.0668329	0.221329	0.138673	0	0.171673	0.0889695	0.126579	0.126136	0.228803	0.112114	0.191013	0.151193	0.0710946	0	0
RP11-545A16.4	1.65097	1.46996	1.54494	2.61901	1.72124	1.79727	2.44264	1.33121	1.77378	1.55013	1.18537	1.71621	2.15933	3.43089	4.55427
RP11-545D19.1	0.495862	0.728654	0.346615	0	0	0	0	0	0.322152	0.368877	0	0.150155	0	0	0
RP11-545D22.1	1.64206	0.474998	0	0	1.39643	0	0.504254	1.00698	1.0764	0.804028	0.510355	0.989647	4.65048	5.58793	0
RP11-545E17.3	2.5413	2.10276	1.50239	3.29269	0.406606	2.54317	1.81213	0.749911	1.23796	2.13633	1.97689	1.73058	5.47264	2.44993	4.36534
RP11-545I5.3	5.4735	5.52838	5.62465	4.80953	4.47155	3.89269	5.29894	4.5038	4.89457	5.2672	5.81808	3.16426	5.55085	3.65945	6.03606
RP11-545M17.1	0.35172	0.464318	1.09714	0	0	0.464392	0.664539	0.165488	0.340989	0.651515	0.50134	0.159059	0	0	0
RP11-545P7.9	0.74135	0.392229	0.311432	0	0.380719	0	0.281884	0.561006	0.433458	0	0.142324	0.134305	0	0	0
RP11-546B15.1	0.193891	0.428722	0.400857	0.338682	0.250596	1.04437	0.368099	0.64089	0.188552	0.217763	0.0926446	0.0874988	0	0	0
RP11-546B8.6	0.38535	0.286727	0.273604	1.75909	1.56477	1.35231	0.442034	0.402079	0.515871	0.36313	0.463977	0.422152	0.864477	1.12939	0.983299
RP11-546D6.3	4.1844	4.15923	5.01028	6.42249	5.10577	4.95503	4.935	4.10428	4.3752	3.77735	5.08991	4.67606	3.04498	2.54039	3.85609
RP11-546J1.1	6.12347	5.20065	5.15173	5.29005	3.4538	4.56175	4.06282	3.27812	3.19907	4.12098	3.73636	3.8494	2.31263	3.6744	2.92484
RP11-546K22.1	0.618554	0.329438	0.519191	0	0	0	0.35271	0.469866	0.242943	0	0.118598	0.337072	2.14192	0.638881	0.679822
RP11-546K22.3	3.33215	3.338	3.20706	2.28939	2.2458	2.35311	5.25918	3.32108	4.52469	2.97601	4.21599	3.38363	0	4.51285	4.90054
RP11-546M21.6	0.257124	0.451095	0.790411	0.879822	0.646554	0.676036	1.45193	0.718637	0.494994	0.94873	0.973294	0.687386	1.08419	1.30168	0
RP11-546O6.4	0.642096	0.916157	0.741119	0.871877	1.19874	1.05442	0.576271	0.607194	0.45395	1.06724	0.954274	0.516715	0.306362	0.546373	1.16229
RP11-547C5.2	0.624563	0.275467	0.328552	1.08143	0.399612	0.417251	0.742717	0.14745	0.304287	0.701255	1.04962	0.566456	0	0	0
RP11-547D13.1	0.827688	0.976116	1.00751	0.714538	0.622364	1.09773	0.93584	0.712539	0.782955	0.68329	0.787619	0.740694	0.610239	0.45263	0.915441
RP11-547D23.1	0.40579	0.421276	0.704075	0	0.176711	0.184623	0.193944	0.256727	0.331451	0.254295	0.45449	0.18383	0.294986	0	0
RP11-547D24.1	0.275862	0.216999	0.095489	0	0.158199	0.164326	0.378306	0.231754	0.149992	0.366501	0.380411	0.416189	0.262605	0.156057	0.166013
RP11-548B3.3	0	0	0	0	0	0	0	0	0	0	0	1.63329	6.7683	0	0
RP11-548H3.1	1.28575	1.13856	2.33341	0.37208	2.74543	1.15226	1.52414	1.82594	1.66808	1.52836	0.817678	2.80241	2.31522	1.65739	1.76235
RP11-548P2.2	0.398609	0.17485	0.205728	2.05213	0.503494	0	0.377219	0.373022	0	0.443004	0	0.897449	0.845435	0	0
RP11-549B18.1	3.11834	4.26413	4.43019	3.59604	5.31362	5.05554	4.12139	4.6626	3.9957	2.92744	5.23283	3.15073	2.60578	5.27592	1.97914
RP11-549J18.1	0.245325	0.34049	0.309071	0.850143	0.855452	0.513403	0.265546	0.429977	0.308534	0.182932	0.317228	0.237856	0.372958	0.354295	0.848349
RP11-549L6.3	0	0.663475	0.390234	0.646837	0	0.497236	0.178525	0.355148	0.367617	1.26132	0.537348	0	0.80412	0	0
RP11-54A4.2	0.250528	0.777127	0.525965	1.74683	0.646816	0.338295	0.714829	0.832686	0.245699	0.282338	0	0.113858	0	1.2932	0
RP11-54A9.1	0.133975	0.298016	0.418402	0	0.174989	0	0.128049	0.190697	0.262627	0.201476	0	0.0606918	0.292083	0	0
RP11-54C4.3	1.01515	1.30165	1.76439	1.9665	1.74329	0.303987	0.750533	1.07201	0.882613	1.35928	1.7256	1.73131	1.94601	0.582949	1.23858
RP11-54F2.9	0.283119	0.156702	0.330859	0.247108	0.182945	0.380339	0.470798	0.334651	0.519639	0.264686	0.236672	0.320391	0.303898	0.361311	0.192154
RP11-54G14.1	4.34288	5.53563	3.86656	4.05859	5.48412	8.30873	3.54092	3.32406	7.08045	4.82974	5.78298	5.15468	2.51143	4.00754	5.40072
RP11-54H7.4	5.46195	5.73302	6.64453	7.28254	7.66061	7.18937	6.71441	6.56042	7.47593	7.8634	8.39609	6.66253	7.26262	7.01277	8.55972
RP11-54O7.1	2.831	3.50094	3.27848	6.83779	5.53893	7.39707	4.60209	5.11986	4.68101	5.42117	6.16118	5.14027	3.65541	3.23255	3.34174
RP11-54O7.11	4.14167	2.6476	2.92146	3.22571	2.8614	4.46546	4.80867	2.48118	2.93391	3.6336	4.11107	3.39773	2.40738	2.87755	2.06276
RP11-54O7.14	0.902041	0	0	0	2.27469	0	0	1.2624	0	1.34077	0	7.65967	0	3.43752	1.24229
RP11-54O7.16	5.53788	3.00598	7.55661	8.11675	13.2639	11.1184	9.66235	12.2824	8.38599	11.4722	12.1814	10.8059	5.56412	6.6719	11.5293
RP11-54O7.17	0.566461	0.576283	0.499923	1.47887	1.60676	1.44088	0.72572	0.74933	0.609776	1.54454	1.7029	1.20493	1.45431	0.864104	0.612863
RP11-54O7.18	6.15198	6.20429	7.05467	2.68452	3.2289	3.36678	4.46621	4.99243	5.69845	5.68078	4.86742	4.94022	1.24558	1.98131	2.63117
RP11-54O7.2	0.608284	0.710487	1.04385	1.38797	1.53475	1.59639	1.7249	1.32556	0.392588	1.35251	1.14707	1.63774	3.43483	0	2.21722
RP11-54O7.3	18.7274	16.1945	18.4368	32.3563	20.9855	30.0344	19.2754	17.1053	17.3682	17.6851	18.693	19.3575	17.155	11.6646	19.8959
RP11-550A5.2	5.33537	5.63892	6.51282	7.13425	5.26838	5.20272	7.34377	4.20751	6.2222	5.73047	5.86083	5.63778	5.38404	9.97714	7.48597
RP11-550I24.2	1.98152	1.57347	1.97009	2.50325	1.39237	1.44947	2.1363	1.3768	0.890265	1.64163	1.91128	1.44661	1.56301	0	0
RP11-550P17.5	0.275447	0.429018	0.0716941	0	0.18	0.376193	0.0658388	0.261432	0.472494	0.310769	0.0661204	0.311965	0	0.358165	0
RP11-552C15.1	0.66996	0.59096	0.350087	0	0	0.445424	0.636361	0.158202	0.163076	0.124546	0.320181	0	0	0	0
RP11-552E10.1	0.563336	0.990355	0.388547	1.28653	0.95202	0.49524	0.532796	0.884154	0.182803	0	1.96235	0.169529	0.800686	0	0
RP11-552E20.4	0.290478	0.256944	0.600426	0.338152	0.25034	0	0.367568	0.457022	0.658921	0.797308	0.555064	0.52413	1.25448	0	0
RP11-552F3.10	0.735463	0.407712	0.668964	0.483574	0.476924	0.372432	0.306344	0.652759	0.450151	0.654367	0.923678	0.999001	0.595129	0.70809	0
RP11-552F3.4	0.0878106	0.234049	0	0.30806	0	0.237868	0.167687	0.416074	0	0.263235	0	0	0	0	0
RP11-552F3.9	0.087058	0.0307561	0.0903237	0.0603351	0.178942	0.0927465	0.131925	0.0492962	0.102189	0.415459	0.282023	0.393902	0.148225	0.176009	0.280966
RP11-552M11.4	11.2238	12.2605	12.1753	13.449	10.2296	11.6103	14.4462	11.6297	14.0848	11.6127	11.3761	10.648	6.84417	24.0192	6.22849
RP11-552M11.8	5.46626	5.3565	6.37777	3.78679	5.07919	6.84944	5.30006	5.27664	5.06193	5.42361	4.57238	4.70855	6.03916	6.42948	5.09017
RP11-552M14.1	0.949325	0	0.166232	0	0.809392	0.844747	0.451113	0.448051	0.154175	0.354504	0.302924	0	0	0.813688	0
RP11-553A10.1	2.80038	2.7857	3.93041	0.680122	1.4849	1.03669	0.993151	0.823604	0.933513	0.763983	0.626484	0.175774	0.420914	0.501434	1.06716
RP11-553A21.3	0.72703	0.911413	0.408937	0.527675	0.781654	0.649503	0.575165	0.458069	0.504002	0.747024	0.694047	0.630689	0.259489	0.925208	1.14828
RP11-553L6.2	1.0647	0.484461	0.706389	0.0637899	0.283759	0.147096	0.372498	0.34384	0.216002	1.08644	0.884385	0.760608	1.09134	0	0.0990285
RP11-553P9.2	0.6238	2.54727	1.57161	1.73974	3.22288	1.0112	1.3069	1.54104	1.59151	1.12542	1.31746	0.794148	0.540585	1.932	1.37204
RP11-554A11.7	0.135526	0.35922	0.569278	1.41119	0	0	0.515195	0.128289	0	0.101825	0	0.369051	0.587857	0	0
RP11-554D14.6	1.00699	1.7881	1.16608	0	0.287949	1.50683	0.744057	1.16937	0.984518	1.6015	0.963133	1.00993	0.482684	2.31426	0.614227
RP11-554D14.7	0.197882	0.173552	0.612322	0.678421	0.499779	1.04195	0.186837	0.555399	0.383636	1.02753	1.1221	0.356348	0	1.00472	0
RP11-554D14.8	0.0738193	0.262998	0.153763	0	0.193282	0	0.42386	0.140204	0	0.388993	0.283735	0.401357	0.645916	0	0
RP11-554D20.2	0.868191	0.906646	0.637277	1.97418	1.32696	1.24447	1.11937	1.45129	1.10052	1.14892	1.41826	0.878794	0.22095	0.262984	0.83877
RP11-554E23.2	0.215322	0.699135	0.89689	0.508885	1.31458	1.17801	0.544446	0.749585	0.840824	0.540119	0.33995	0.455253	0.627386	1.12178	0
RP11-554F20.1	0.32929	0.291862	0.513288	0.14405	0.21319	0.221808	0.509002	0.116842	0.322412	0.24652	0.196791	0.186346	0.354448	0.210791	0.224169
RP11-554J4.1	5.73323	6.04334	4.34451	9.16687	8.70656	3.52476	4.69522	5.73941	6.31629	5.81445	7.79724	6.21329	1.62929	2.92034	0
RP11-555J4.3	5.77107	4.93823	6.5602	5.29057	6.11439	6.12419	6.28467	5.1941	5.06073	7.50296	5.15932	3.15743	3.27803	5.37428	6.22298
RP11-555M1.3	0.584496	2.05072	0.898815	0	2.94687	0	1.36883	2.45474	1.69038	0.862165	1.65587	1.03793	1.2325	0	1.59728
RP11-556G22.2	0.242547	0	0.084242	0	0	0	0.231971	0.230738	0.237192	0.182784	0.232741	0.366075	0	0.421368	0.447042
RP11-556H2.1	0.156126	0.277211	0.432966	0.548885	0.405797	0.422921	0.29762	0.542325	0.305865	0.273228	0.149531	0.329936	0	0.268135	0.855174
RP11-556I13.2	0.339028	0.360202	0.352139	0.236578	0.525513	0.637162	0.28986	0.352591	0.232295	0.253501	0.388588	0.245534	0.581838	0.172922	0
RP11-556N21.1	1.69875	1.44052	1.38924	0.883576	0.46722	0.971455	1.30527	1.12796	1.16759	1.37882	1.83031	1.79971	1.08669	0.18458	1.37427
RP11-556N4.1	0.336955	0.13554	0.222669	0.426929	0.55335	0.164222	0.203576	0.26056	0.539635	0.412056	0.350929	0.277287	0.524878	0	0
RP11-556O5.6	0.37859	0	0.794947	0	0.651189	2.04395	0	0	0.247305	0.378927	0.483687	0	0	0	0
RP11-556O9.2	1.85118	2.43891	2.49431	1.90064	2.3462	2.43992	2.45007	3.13383	5.04724	3.15793	2.11048	1.67136	1.58138	0	1.01246
RP11-557J10.4	0.546871	0.0970691	0.455579	0	0	0.294098	0.103899	0.207586	0.213571	0.247149	0	0.0988321	0	0	0
RP11-557L19.1	0.530424	0.937112	0.97409	0.460586	0	0	0.63	0.75294	0.649388	0.298296	0	0.602244	0	0	0
RP11-557N21.1	0.563628	0.571842	0.368275	0.796849	1.2887	0.891062	0.989172	0.748913	0.714782	0.732013	0.835797	0.453405	0.89003	0.634267	1.46234
RP11-558A11.1	3.84545	4.55588	4.36569	2.63435	3.40039	4.04613	5.4472	3.96618	3.92027	2.71157	4.01046	3.4683	3.27388	3.91346	1.0536
RP11-559M23.1	0.388533	0.34511	0.346412	0.390839	0.288867	0.451832	0.317625	0.210411	0.163131	0.249924	0.0531878	0.0502741	0.240657	0.573061	0.609165
RP11-55K13.1	1.21747	1.03875	1.08918	0.582768	0.917927	1.12007	0.875316	1.2287	1.19107	0.78307	0.760403	0.778863	0.537009	0.53152	1.01806
RP11-55L3.1	2.00426	3.14842	1.60639	3.05979	5.06491	4.12706	2.74105	3.95581	2.80915	3.14954	3.59347	2.59374	5.67683	3.39392	7.37067
RP11-560A15.3	0.737932	0.8392	0.4366	0.731851	0.541027	0.566609	1.29794	0.697244	0.307241	0.474113	0.502537	0.190214	0.910029	1.08489	0
RP11-560J1.2	0.607017	1.32035	1.19363	0.477326	0.176215	0.552301	0.580217	0.576041	1.18994	1.42011	1.87768	0.7333	0.882453	1.05157	2.23482
RP11-561B11.2	1.86563	1.15159	1.00396	3.20361	2.69998	0.783266	2.11106	1.50858	2.19508	1.50532	2.07053	2.17041	1.43065	1.27381	1.35574
RP11-561B11.6	3.83142	6.44248	3.08094	10.1185	7.081	6.90419	4.616	5.73802	4.39533	4.77989	4.63869	4.89035	1.49308	3.54857	1.90547
RP11-561E1.1	0.14827	0.522972	0	0.51338	0.380719	0.795038	0.281884	0.140251	0.288972	0.111149	0.284648	0.134305	0	0	0
RP11-561I11.3	0.530261	0	0.109815	0	0.272129	0.284963	0.401804	0.100216	0.412129	0.159065	0.101067	0.3827	0	0.546285	0.580631
RP11-561O23.5	0.471872	0.436907	0.453949	0	0.630704	0.259193	0.360826	0.738005	0.557547	0.224527	0.139329	0.321532	0.673149	0	0.523371
RP11-561O23.8	3.01031	1.68239	2.23619	4.66795	6.88662	7.92097	4.60911	3.05635	3.4275	5.43497	3.08941	4.38033	1.15398	0	1.49287
RP11-561O23.9	1.75834	1.56255	1.21959	2.2729	1.83213	1.59285	1.84577	1.77811	1.20598	1.62831	2.5286	2.22986	1.27256	2.12167	1.93296
RP11-562A8.4	1.12284	2.10426	1.96451	2.17467	1.28915	2.0224	1.90095	1.30396	1.59151	1.40677	0.958154	1.24795	1.08117	1.932	2.74409
RP11-562A8.5	1.91596	1.9481	0.647886	2.17541	1.59557	0.839403	1.19031	0.295119	0.613925	0	0.596073	0	0	1.59873	1.73646
RP11-562L8.1	0	0.329681	0.158463	0.254443	1.16176	0.598751	0.143256	0.28495	0.140724	0	0.289322	0	0	0	0
RP11-563E2.2	0.939276	0.368804	0.539499	0.362351	0	0.280655	0.395168	0.196963	0.40517	0.703541	0.497242	0.657923	0	0	0
RP11-563J2.2	0.125843	0.269948	0.0559581	0.0623111	0	0.23947	0.102171	0.135738	0.228613	0.0804386	0.102782	0.146416	0.153085	0.0908936	0
RP11-563J2.3	0.0703538	0.103655	0.170386	0.162935	0.181122	0.187927	0.0444707	0.06644	0.13767	0.122531	0.156551	0.0212246	0.800885	0.832477	0
RP11-563K23.1	4.79291	4.69831	4.03272	0.963108	1.41513	4.44225	4.48363	4.46069	5.69015	1.86379	2.11867	2.00822	9.52464	2.84596	1.53892
RP11-563N12.2	0.214291	0.28464	0.444459	0.37208	0	0.288064	0	0.101441	0.20851	0.321761	0.715468	0.386539	0	0	0
RP11-563N4.1	1.15462	2.04673	2.05087	2.01343	3.87169	1.24564	0.87875	2.19379	1.92127	2.34813	1.76766	2.08935	0.497876	1.19404	1.2684
RP11-565F19.2	0.583112	0.708863	0.857463	0.844331	1.68932	1.2336	1.17505	1.17029	1.23618	0.816198	0.950103	0.857606	0.518803	1.23268	1.04926
RP11-565F19.4	1.02294	1.80324	0.532445	1.74937	0.868687	0.901846	1.12986	1.76407	1.98653	1.39065	1.46324	2.16149	0.730869	2.60886	0
RP11-566E18.1	45.1882	51.7697	50.2407	59.5928	56.2783	54.2587	61.5058	58.9786	52.6123	50.6415	51.4385	43.3214	34.8986	36.7993	43.8181
RP11-566H8.2	0	0.342592	0	0	0.50068	0.260737	0.091892	0.274213	0.376526	0.144965	0.185021	0.087355	1.25448	0	0
RP11-566J3.2	0.227037	0.100695	0.118415	0	0	0	0.107997	0.323654	0.333332	0.171059	0.108534	0.307516	0	0.586891	0
RP11-566K11.2	0	0.214957	0.210378	0	0	0	0.268953	0.306219	0	0.211738	0	0.146775	0	0	0
RP11-566K11.4	1.00173	2.33329	2.08599	2.73308	2.82248	1.47551	1.91653	2.63211	0.452974	2.4945	2.36776	2.23325	0	0.803936	2.98486
RP11-566K11.5	0.666078	0.196513	0.230578	0	1.47387	0	0.210833	0	0.745048	0.403031	0.666282	0	2.31101	0.646332	0
RP11-566K11.7	1.5374	1.4938	1.4576	3.19855	1.57684	2.054	1.16999	2.18255	1.79717	0.923652	1.47634	2.36969	1.32651	6.32191	5.07401
RP11-566K19.6	9.12158	9.19939	8.78413	11.597	11.5933	11.5859	11.0658	11.8511	12.698	17.0153	15.6995	16.1148	18.5138	20.4199	20.4936
RP11-567C20.2	16.9955	14.8564	13.9212	2.25345	2.38307	2.73282	5.76222	6.61684	6.44964	8.47803	8.01165	9.88148	1.1962	1.90134	2.01878
RP11-567J20.2	0.249893	0.147671	0.432822	0.145787	0.215751	0.22449	0.198107	0.236466	0.203899	0.155913	0.238964	0.113134	0	0.213346	0.226883
RP11-567M16.6	6.25312	5.45619	6.07754	6.95812	5.15434	5.81097	5.44669	5.18013	5.42084	5.95128	6.18589	6.82315	6.35388	6.67945	6.33363
RP11-568A7.4	2.0185	1.8332	2.63886	2.65603	3.41998	2.39061	2.06342	2.80304	2.77522	2.68075	2.12401	2.28489	0	1.90948	2.70912
RP11-568J23.2	0.0918359	0.0608828	0.0953166	0	0	0.0613128	0.152366	0.0433612	0.112315	0.0856775	0.0437866	0.145452	0	0.232795	0
RP11-568J23.5	1.43982	1.59886	1.38212	1.25546	1.86099	1.94626	1.59658	1.25571	1.53158	1.71413	1.14866	1.3073	2.07448	0	1.97983
RP11-568J23.8	0.162181	0.286162	0	0	0	0	0.153865	0.153463	0.158192	0.121227	0.621574	0.442347	2.09613	0	1.7847
RP11-568N6.1	1.2946	0.810453	1.34445	1.32075	1.22265	1.01614	1.37922	0.955063	0.958026	1.41604	0.994914	1.11475	1.35322	0.482534	1.71101
RP11-569A11.1	1.19607	0	0.306043	0	0	0.785513	0.558153	0.278679	0.577041	1.10129	0.562222	1.0594	0	0	1.629
RP11-569A11.2	0.757734	0.442991	0.517069	0	0	0.663547	0	1.17751	0.48752	0.186533	2.39366	0.899206	0	0	1.38542
RP11-569D9.5	0	0.0794424	0	0	0	0	0	0	0	1.02407	1.3096	0.566385	0	0	0
RP11-569G13.2	1.60223	1.41989	1.1238	1.26105	1.55541	1.61801	1.48569	1.47797	1.60791	1.52908	1.30202	1.48696	1.2066	1.64003	0.654065
RP11-569G13.3	0.10636	0.0563953	0.110379	0	0.0547243	0.113523	0.0806445	0.0401678	0.0416221	0	0.101398	0.0192513	0.0907129	0	0
RP11-56B16.4	3.26099	2.87762	0.714492	5.28182	4.37228	5.90081	5.85248	2.58678	4.50035	2.54681	2.77694	3.41841	9.56455	6.13141	15.9715
RP11-56F10.3	0.15224	0.268756	0	0.527252	0.39052	0.406562	0	0.719764	0.444383	0	0.14614	0.275919	0	0	0
RP11-56G10.2	43.263	46.4703	43.3692	43.5579	47.3484	43.142	47.4328	52.9555	33.5735	36.6715	45.9654	36.3682	32.0331	52.158	26.8742
RP11-56L13.3	0.360587	0.32019	0.629502	0.419127	0.621719	0	0.571079	0.342956	0.354146	0.63279	0.230111	0.436585	2.59806	0	0
RP11-56N19.5	0.323859	0.344007	0.571792	0.338775	0.0836242	0.086886	0.30757	0.642902	0.190189	0.411564	0.432969	0.469077	0.138849	0	0
RP11-570L15.2	1.04025	0.458011	1.08295	0	0.881165	0	0.656588	0.489583	0	0.514541	0.659274	0.62759	1.48474	3.53329	0
RP11-571I18.4	0.636032	2.21978	0.644704	2.1718	0	3.34304	0.59365	0.588634	0.91758	1.62769	1.48586	1.40703	1.33685	0	5.19603
RP11-571L19.8	3.43454	3.12899	3.37642	2.85086	2.343	3.66487	3.09773	2.56839	4.1395	3.04984	2.85675	2.04161	2.74777	4.20267	5.45818
RP11-571M6.15	1.34389	1.19377	1.0251	1.70387	1.26314	1.98035	1.39403	0.812971	1.08053	0.917961	0.585416	1.88528	1.58599	0.63039	1.34283
RP11-571M6.17	6.51407	8.87169	7.45814	5.12361	5.31946	8.73585	8.44274	6.85854	6.63315	6.21416	6.39	7.37195	8.28038	11.3988	7.33432
RP11-571M6.18	1.03678	0.913265	0.214559	1.4213	0.523411	1.09157	1.76406	0.776271	1.81562	1.69896	0.786104	0.373419	0	0	0
RP11-571M6.7	0	0	0.740076	0	0	0	0	0	0	0	1.80811	0	0	0	0
RP11-571O6.2	0.565031	0.527455	0.452193	0.615035	0.704829	0.687521	0.504447	0.685503	0.584251	0.39716	0.430603	0.350599	0.755415	0.163079	0.520671
RP11-572B2.1	0.189607	0.112407	0.39466	0.223245	0.329783	0.172153	0.181094	0.239796	0.185813	0.332448	0.0606345	0.229029	0	0	0
RP11-572C15.5	0.411685	0.494343	0.641212	0.204815	0.606837	0.472662	0.61406	0.694711	0.489229	0.39548	0.421024	0.319415	0.62946	0.299227	0.795822
RP11-572C21.1	0.601049	0.638221	0.717749	1.36093	1.008	0.885874	0.484989	0.596427	0.617642	0.606326	0.745889	0.435255	1.0296	0.764785	0.488154
RP11-572M11.1	0.108801	0	0	0.191443	0.424523	0.442602	0.103748	0.3093	0.106585	0.0816353	0.260605	0.19709	0	0	0
RP11-572M11.3	0.754129	0.605991	1.01989	0.873042	0.294103	0.7323	0.519964	0.884767	0.983774	0.648114	0.588365	0.992749	1.56042	0.57925	1.23269
RP11-572M11.4	4.24086	1.9917	1.69529	2.67613	0.658138	2.53177	3.30566	1.43382	3.41616	1.50601	2.58158	2.3837	1.87203	3.97572	1.41097
RP11-572O17.1	1.10235	0.35417	0.828868	1.04524	0.774694	1.07914	0.664493	0.473485	0.58404	0.600193	0.478071	0.63298	0	0	1.09622
RP11-572O6.1	1.3756	1.78233	1.04455	3.49879	1.71377	1.78843	1.2644	2.82499	1.31522	0.248825	1.60004	2.11639	1.43545	8.55171	0
RP11-573D15.2	4.24597	3.14219	4.09988	4.74381	5.74027	5.07461	3.68641	3.66911	2.95462	4.51366	5.03719	6.27611	4.69497	2.53686	2.15881
RP11-573D15.3	0.480771	0.565219	0.673149	0.553184	0.409595	0	0.6081	0.756625	0.156123	0.717154	0.459714	1.16231	0	0	0
RP11-573D15.8	1.26352	1.67958	0.353234	1.00485	1.27959	2.97578	1.00625	0.459398	1.31597	0.851619	0.913751	1.18854	1.63383	2.98758	1.13618
RP11-573D15.9	0.767631	0.911923	0.796781	0.500115	0.926522	0.640942	0.705155	0.453106	0.868431	1.12814	0.800748	0.976999	0.409722	0.730113	0.517896
RP11-573E11.2	0.47582	0	0.731879	1.63056	0.59938	0.628305	0	0.221391	0.92017	0.705483	0.225891	0.8529	0	0	1.30922
RP11-573G6.4	0.0453677	0	0	0.0787767	0	0	0	0.0642604	0.0221935	0.101576	0.15141	0.102648	0.193598	0	0
RP11-573J24.1	3.92105	2.8842	4.20327	3.51753	2.01958	1.81156	2.76779	2.76845	2.52089	2.87053	2.03611	2.8317	7.73561	9.84524	12.9172
RP11-573M3.2	0	0.463891	0.543093	1.09338	0	0	0.596256	0.495812	0.611646	0.550709	0.700343	0.378373	0	0	0
RP11-573M3.5	0.857869	0.883896	0.300539	0	0	1.15473	0.54411	0.677122	0.559536	0.322743	0.686892	0.77926	0	0	0
RP11-574F11.3	0	0.190113	0.445135	0.745631	0	0.288574	0.406921	0.101563	0.104447	0.241692	0.204731	0.290439	0	0	0
RP11-574F21.2	4.16905	3.81742	3.90481	4.81858	5.93943	5.77845	3.67269	2.77481	4.20879	4.86856	5.03968	4.89819	3.3278	0.793632	9.34152
RP11-574F21.3	3.91723	4.1466	3.01547	3.43667	3.15638	2.87193	3.40682	3.41403	2.99009	4.40046	2.87277	4.05158	3.12103	2.72581	0
RP11-574K11.24	5.43333	5.12153	5.1903	4.09908	6.49206	5.11484	4.12443	3.94074	4.50819	4.03584	4.56895	4.26848	3.12492	3.72057	4.25921
RP11-574K11.29	10.9576	15.8554	12.0864	10.4794	15.6573	16.1728	14.3449	14.7159	13.7811	12.044	12.1193	8.88386	11.0292	9.76656	11.973
RP11-574K11.31	1.16977	1.22235	0.942377	1.67792	0.484149	1.09793	0.901975	1.3405	0.967874	1.36013	1.15596	1.23743	1.25885	0.814883	0.33733
RP11-574K11.32	0.772169	0.668386	0.706775	0.995906	1.01065	1.12785	0.845692	0.728546	0.607159	0.699694	0.894095	0.65761	1.09439	0.687875	0.325375
RP11-574K11.5	6.24974	4.24281	4.15139	6.90882	7.63045	3.70217	3.81255	6.96745	5.47186	4.48371	4.37716	4.88777	4.27559	8.18936	4.40883
RP11-574K11.8	0.181781	0.242054	0.377267	0	0.47117	0.49141	0.259579	0.688198	0.620029	0.272662	0.609666	0.164244	0	0	0.49924
RP11-575F12.3	0.0380836	0.168219	0.0592748	0	0	0	0	0.071895	0.093137	0	0	0	0.0811149	0	0
RP11-575H3.1	4.44116	2.32233	3.62061	8.48773	12.6273	7.88265	3.27882	5.12663	2.88506	4.65566	4.8776	4.33442	2.83027	0.843058	5.42564
RP11-575L7.2	3.40482	1.73216	1.29342	1.82762	2.72603	0	2.01825	2.18281	2.58911	1.58753	2.71647	1.12523	2.27998	2.84239	6.80369
RP11-575L7.4	2.8235	2.13393	2.24008	0.755839	3.74009	4.07579	3.11233	1.67751	1.97522	1.99794	1.62299	1.2996	1.12425	2.27329	3.0977
RP11-575L7.8	7.01505	12.3653	9.60594	28.7996	29.4385	28.3643	9.94253	11.3406	9.95123	9.20134	13.5534	10.0599	18.8051	29.6592	28.3072
RP11-575M22.1	0.0289392	0	0.0600965	0	0	0.0775087	0.0823991	0.0546917	0.0849623	0.0216206	0	0.05239	0	0	0
RP11-576D8.4	1.33874	1.2513	1.14756	0.807457	0.997651	0.982767	1.34192	1.61168	1.27167	1.12883	0.90609	1.10616	0.330656	0.981724	0.94023
RP11-576E20.1	0.0363035	0	0.150854	0.126792	0.0938626	0.195166	0.207014	0.0686651	0.0710765	0.0543123	0.0346878	0.0986008	0	0.185413	0.197209
RP11-576I22.2	0.862325	0.809997	0.942877	1.49846	1.1051	1.73892	0.715864	0.306128	1.09707	0.971802	0.823334	0.681316	0.46579	1.11304	1.20631
RP11-576N17.5	0.231083	1.01678	0.951584	2.37359	2.32875	0	1.52641	0.431194	0.447761	0.514299	0.439631	1.03483	0.978342	1.17211	0
RP11-577B7.1	0.934556	0.272905	0.634029	1.06413	0	0.820385	0	0.868181	0.899189	0.914285	0.291984	1.10418	1.31568	0	0
RP11-577H5.5	36.3896	32.3148	40.2252	29.7483	26.1957	28.4133	31.9448	30.3274	31.1543	35.5465	38.1368	34.338	40.8302	36.6701	27.8567
RP11-578F21.6	1.38968	2.04504	1.78971	4.81858	2.77173	3.30197	3.08506	1.31439	2.55534	2.66611	2.07516	1.81933	0	1.58726	2.54769
RP11-579D7.2	2.07439	5.7258	3.97214	4.42212	4.45987	4.04005	6.02922	1.31391	2.70815	3.55883	3.1985	2.08516	2.48573	5.36517	4.43075
RP11-579D7.4	1.498	0.32915	0.581772	1.28356	0.474843	0	0.531762	0.705646	0.547573	0.833969	0.889869	0.338489	0.799756	0.954341	0
RP11-579E24.2	0	0.267477	0.319139	0.525026	0.389175	0	0.144015	0.143413	0	0.113786	0.436532	0.68668	0.653289	0	0
RP11-579O24.3	1.35903	0.923672	1.18825	1.81463	0.805095	1.68645	0.890338	1.08524	1.01462	1.17469	0.697242	0.658886	0.9015	1.6127	3.42752
RP11-57A19.2	1.26926	1.10156	1.26947	0.801565	1.18808	0.862857	1.29088	1.37294	1.46763	1.15402	1.49645	1.29493	0.98497	0.936042	1.36947
RP11-57A19.5	3.46739	5.23301	4.06351	5.93054	5.6141	7.81872	5.63891	5.54817	4.30749	6.22951	5.40485	4.21546	7.31688	6.27003	5.44637
RP11-57A19.7	3.41801	4.13915	3.83176	3.44153	3.5279	3.88431	4.41918	3.60551	3.65353	2.99103	2.97685	3.03601	4.94816	5.98401	4.77567
RP11-57C13.3	0.109557	0.777864	0.342223	0	1.12704	0	0.520367	0.623811	0.855521	0.742709	0.838365	0.296828	0.473178	0.566352	0.601578
RP11-57G10.8	0.394314	0.350288	0.468781	0.198396	0.586494	0.458742	0	0.266952	0.441503	0.211398	0.323915	0.510232	0	0.581857	0
RP11-57H12.2	0.429093	0.189102	0.221842	0.736879	0.542852	0	0.811083	0.800934	0.418187	0.798612	0.40718	0.192474	0.909408	0	0
RP11-57H12.3	2.97831	2.77794	2.50711	2.5255	2.89795	3.69591	2.40142	3.45488	2.01916	1.89047	2.70609	2.24981	1.50166	1.66495	1.51847
RP11-57H12.5	1.23835	2.39846	3.55557	1.69444	1.87137	1.95468	1.87964	1.61822	0.239305	1.46577	1.64495	1.77493	1.04527	0	1.36159
RP11-57H14.2	0.774746	0.510164	0.199756	0	2.93059	0.509545	0.732201	1.81339	0.752449	0.143851	0	0.524266	2.47153	1.97032	0
RP11-57H14.3	0.297939	0.522484	0.609369	1.01704	0	0	0.556225	0.555093	0	0.878644	1.12206	0.26409	1.25497	1.50249	0
RP11-57H14.4	6.69532	7.05972	6.83922	8.27282	9.51287	9.08046	8.04833	7.70019	8.09517	7.2139	7.06157	6.60769	8.33124	8.74118	8.42091
RP11-57H14.5	0.052486	0.139797	0.491257	0.369114	0.81864	0.56883	0.250153	0.298352	0.257067	0.196843	0.201089	0.0950727	0.227233	0.540979	0.287557
RP11-57J16.1	0.155105	0.547366	0.163306	0	0	0	0.295107	0.440105	0.151005	0.232798	0.148978	0	0	0	0
RP11-580I1.1	0	0	0.16293	0	0	0.413728	0.44166	0.292933	0.452063	0.696631	0.743004	0.701587	0	0	0
RP11-580I1.2	0.895889	1.73453	1.68156	1.0223	3.03056	0.525671	2.55782	3.44301	1.60922	4.18213	3.1821	2.89696	1.90676	1.01516	0.813348
RP11-580I16.2	2.05378	1.47112	1.6958	1.55525	1.43465	1.34437	2.21719	0.799773	1.88938	0.676773	1.38285	0.823185	2.40692	1.03088	4.34061
RP11-582E3.2	0.481536	0.212099	0.74064	0.825423	3.02998	0.635664	0.228023	0.224259	0.232895	0.178717	0.228605	0	0	1.22132	0
RP11-582E3.6	4.88036	5.78892	6.18372	4.87854	4.78887	5.84873	5.46933	5.90526	6.24163	4.74285	6.12082	4.53578	4.46405	4.14559	2.82229
RP11-582J16.4	1.12227	1.48004	1.5201	1.50719	2.06641	1.93012	1.74933	1.69383	1.54954	1.47572	1.50863	1.69641	2.07519	2.26372	2.26764
RP11-582J16.5	2.27469	3.22314	3.2962	3.69733	3.63668	4.09957	3.72857	3.86927	2.98714	2.69077	2.53945	2.63347	2.70805	2.38631	2.98093
RP11-583F2.2	0.0926136	0.0818668	0.19225	0.160846	0.0596013	0.247351	0.153662	0.0655939	0.0906131	0.103687	0.264952	0.209549	0	0	0
RP11-583F2.5	0.322404	0.852441	0.677747	0	0	0	0.459123	0.152295	0.15716	0.361061	0.154307	0.292643	0	0	0
RP11-584P21.2	0.449415	0.477202	0.560003	0.521821	0.386502	0.401426	0.369739	0.198202	0.234575	0.380593	0.314604	0.162723	0.128302	0	0
RP11-585P4.5	0.217061	0.192454	0.451201	0.152071	0.450037	0.234197	0.37181	0.082175	0.170037	0.2601	0.45677	0.275167	0.18712	0.222597	0
RP11-585P4.6	0.839897	0.959316	0.753886	0.418486	0.930496	0.648754	0.684249	0.456622	0.353441	1.08261	0.344597	0.544708	1.03724	0	0
RP11-586D19.2	0.208731	0.333922	0.243559	0.315872	0.133879	0.17336	0.23457	0.184588	0.267933	0.174969	0.248434	0.141648	0.332478	0.06578	0.140025
RP11-586K12.1	1.39095	0.550313	1.04597	1.91743	0.80845	1.90231	1.5518	1.46647	1.58944	1.10517	0.964373	1.2594	2.02746	1.61184	1.71034
RP11-586K12.2	3.38618	1.64509	2.32326	1.91046	2.21456	2.52688	2.87168	2.62875	3.0163	2.37495	2.29106	1.53372	3.03066	1.60606	1.27881
RP11-586K2.1	1.92074	2.25718	2.00594	3.88158	3.41999	2.17599	1.81932	1.50208	2.09424	2.9587	2.08505	2.31077	0.812458	3.94895	0.239517
RP11-586L23.1	0.285845	0.127253	0.372068	0.253301	0.373917	0	0.410142	0.27138	0.280219	0.107548	0.137287	0.129505	0.312278	0	0
RP11-587P21.2	0.117223	0.0520851	0.0609796	0	0.610708	0	0.167797	0.111132	0.172283	0.176034	0.224764	0	0.254513	0	0.644321
RP11-588G21.2	0.0899067	0.0993325	0.0933113	0.0780505	0.0578463	0.0600108	0.17046	0.0636721	0.109953	0.0838709	0.0214318	0.142394	0.0959053	0	0
RP11-588H23.3	0.460749	0.429866	0.542069	0.795479	0.681027	0.564032	0.695438	0.693399	0.511185	0.567383	0.539612	0.593212	0.48829	0.401177	0.474492
RP11-588H7.1	0.193507	0.48006	0.120633	0.54121	0.600855	0.416603	0.367975	0.21966	0.151557	0.318577	0.332931	0.350399	0.499302	0.395847	0
RP11-588K22.2	1.25936	1.17056	1.44219	1.05525	2.01122	1.85442	3.0048	2.13214	3.4626	3.61311	4.24379	3.75328	2.0375	2.31012	1.75582
RP11-589B3.6	0.558763	0.616515	0.879355	0.48517	0.360266	0.376441	0.265772	0.264888	0.273728	0.419895	0.670732	0.253769	0.604221	0	0
RP11-589C21.5	0.0763571	0.0680162	0.238449	0	0	0	0	0.0724673	0	0.115001	0.366602	0.207424	0	0	0
RP11-589C21.6	1.95367	1.13428	0.661983	0	3.23975	0.853552	2.11402	0.900765	1.56394	1.18939	0.304341	0.864664	1.36414	1.6303	0
RP11-589M4.1	1.32236	1.25955	2.45029	2.43796	1.5792	3.76733	0.725304	0.246768	4.15509	1.36673	0	0	0.754815	0	2.38939
RP11-589N15.2	2.04877	1.76282	0.414918	0	3.07636	0	0.74679	0	1.57705	1.18774	0	0.714766	0	0	4.35949
RP11-589P10.5	4.60658	4.27446	4.42536	5.55842	8.85646	4.98976	3.30027	3.52689	3.13592	3.97708	2.54828	3.13698	1.14279	2.73685	1.47504
RP11-58C22.2	1.11455	1.54498	1.00423	0	1.2223	2.12334	1.51343	0.751652	0.620569	1.18913	0.609617	0.578132	0.685782	0	0.875157
RP11-58K22.4	0.757064	0.26693	0.796161	0.524163	0.776963	1.21267	0.719146	0.858261	0.588731	0.454081	0.725946	0.548209	0.652016	0.778318	1.6659
RP11-58O15.1	0	0.412375	0.327916	0.539497	0.797646	0.832615	0.444557	0	0.151742	0.233463	0.149622	0	0	0	0
RP11-58O9.2	0.744794	0.471128	0.515785	0.24765	0.825053	1.33411	0.707734	0.536604	0.624917	0.503998	0.338837	0.417409	0.152283	0.362108	0.385154
RP11-593F23.1	0.245386	0.260348	0.152828	0	0.379178	0.524654	0.279252	0.370821	0.16807	0.146555	0.187241	0.199884	0.104807	0	0.264963
RP11-594N15.3	4.52332	5.10321	5.03684	4.10134	5.08183	4.38151	4.77421	4.77192	4.96117	4.53439	4.34915	4.45908	2.887	2.26066	2.2508
RP11-595B24.1	0.463379	0.611846	0	0	0	0.612297	0.218764	0.21625	0.224492	0.343915	0.440773	0	1.9619	0	1.27381
RP11-595O22.1	0.128591	0.0909706	0.293678	0.0894273	0.132521	0.0687739	0.170765	0.194349	0.100662	0.115223	0.073604	0.0931107	0	0	0.138936
RP11-596C23.2	0.205132	0.546272	0.319971	0.180235	0.399776	0.277731	0.0977459	0.145737	0.200929	0.153833	0.0982219	0.278672	0	0	0
RP11-596C23.6	0.497018	0.437276	0.688585	0.938774	0.346601	0.362047	0.126826	0.395171	0.260142	0.48384	0.230021	0	1.15695	0.780111	0.732462
RP11-596D21.1	0.390383	0.139094	0.406455	0	0	0.427527	0	0.222203	0.305529	0.23507	0.299846	0.0707003	0.34157	0	0
RP11-597D13.9	0.0441187	0.139801	0	0.199329	0.135011	0.187044	0.0181527	0.080822	0.148371	0.0391263	0.0499871	0	0.223963	0	0.14156
RP11-597M12.2	1.40301	1.23653	0.240148	2.39997	1.76631	1.23323	0.662835	0.654267	2.03548	1.38888	1.11094	0.419162	0	1.18637	0
RP11-597M17.1	0	0	0.26347	0.879822	0.646554	0	0.241989	0.479092	0.247497	0.569238	1.45994	0.229129	0	2.60336	0
RP11-598F7.3	0.145481	0.128379	0.152747	0	1.1238	0.390963	0	0.68754	0.710512	0.32751	0	0.528465	0	0	0
RP11-598F7.4	0.431289	0.371028	0.324268	0.409865	0.608121	0.543872	0.367183	0.366056	0.347954	0.401546	0.225786	0.282908	0.457489	0.542997	0.462379
RP11-598F7.5	1.17694	1.4541	1.56535	0.924676	1.70712	0.71317	1.43692	1.55087	1.4739	2.50671	1.56874	0.829334	0.854623	1.01825	2.16416
RP11-598F7.6	3.11818	2.76682	2.55128	4.27055	4.58406	3.29701	4.33563	2.00869	3.37226	3.01963	3.19498	2.61126	1.8032	2.87913	6.11328
RP11-598P20.5	3.24799	1.91243	8.23947	1.40939	0.697843	4.01303	5.78982	4.09741	4.11226	5.28341	5.19523	5.03464	8.21389	0.697737	0
RP11-599B13.6	4.2611	1.19038	0	0	0	0	1.4644	4.1708	0	0	0	0.873776	0	0	0
RP11-599B13.7	0.764431	0	0.394956	0	0.483698	0.503537	0.361171	0	0	0.283632	0.362662	0.172591	0	0.973448	0
RP11-59C5.3	0.339118	0.32481	0.512412	0.334677	0.397287	0.437056	0.256582	0.356313	0.435834	0.259754	0.230525	0.315582	0.246536	0.292593	0.0519084
RP11-59D5__B.2	0.667672	0.631553	0.601459	0.623975	0.230801	1.20129	0.804971	0.842661	0.435877	1.56708	1.57557	1.20918	1.34373	0.685121	0.728529
RP11-59E19.4	0.249755	0.22244	0.519327	0	0	0	0.158948	0	0	0.437104	0.0796541	0.225689	0.725319	1.29762	0
RP11-59H7.3	0.930085	0.351943	0.418061	1.84623	1.37109	3.94327	1.13681	1.0058	0.780815	0.398474	0.254769	0.362154	1.15069	0.685527	0.732333
RP11-59H7.4	3.18443	3.93267	2.51058	6.04718	4.88918	5.52069	4.69164	4.35958	4.34398	2.73501	2.13366	2.6016	1.37156	0.817573	3.50063
RP11-5A19.5	0.743912	1.00882	0.636751	2.29966	1.0208	1.41667	0.583036	0.662686	0.814151	1.86815	1.50692	1.22836	4.90489	2.46864	0.477292
RP11-5C23.1	0.554267	0.211938	0.247798	0.280711	0.41433	0	0.379096	0.376464	0.309978	0.239082	0.152228	0.502372	0	0	0
RP11-5C23.2	0.366516	0.217048	0.256275	0.425966	0.947356	0.330059	0.232339	1.16139	0.480237	0.367185	0.936665	0.665395	1.05733	0	0.671414
RP11-5G9.5	0.597914	0	0.411457	0	0	0	0.377219	0	0.193397	0	0.941902	0.717959	0	0	1.0913
RP11-5G9.6	0.38932	0.341991	0.80368	0	0	0	0.552126	0.182258	0	0.144542	0.368979	0.526882	0	0	0
RP11-5K23.5	0.963753	0.677087	0.397793	0.660662	0.973406	0	0.182045	0.180773	0.374326	1.00158	1.2788	1.39034	0.819963	0.980763	0
RP11-5L12.1	0.612388	0.270469	0.483782	0.530458	0.785055	0	0.29127	0.289788	0.298172	0.229939	0.588114	0.416161	0	2.36032	0
RP11-5O17.1	0.36713	0.59563	0.508323	0.639588	0.315803	0.0820074	0.609964	0.202405	0.179654	0.297224	0.379698	0.415413	0.786323	0.311522	0.99419
RP11-5O23.2	0.0670625	0.0197579	0.139203	0	0	0	0.0211909	0.0422161	0.0437413	0.150142	0.106573	0.242774	0.190754	0	0.120551
RP11-5O24.1	0.260822	0.356344	0.24611	0.164759	0.305241	0.69679	0.517104	0.358283	0.371192	0.424778	0.339196	0.300439	0.101233	0.12026	0.127959
RP11-600F24.7	2.37164	2.37402	2.40494	2.65832	2.17565	2.25387	2.08148	2.07472	2.07328	2.33981	1.91764	2.25382	2.36391	2.13807	2.06229
RP11-602N24.3	1.26662	2.88825	1.81582	1.73059	5.08368	1.33246	0.478469	2.3605	1.4675	2.05736	2.88069	0.902066	2.13653	3.83981	1.38976
RP11-603J24.17	7.44566	7.83063	9.63219	2.12769	3.6561	6.53132	7.81926	8.32279	7.04497	6.16426	7.63708	7.44724	4.38962	13.6922	2.2713
RP11-603J24.21	2.18838	2.24256	1.32618	0.62451	1.38866	1.92831	2.24622	1.88849	1.42076	1.35099	0.347153	0.660383	0.780177	0.929596	0.99806
RP11-603J24.5	1.66991	1.65202	2.07616	3.06938	1.08779	4.43767	1.89239	1.54427	1.05817	2.19011	1.38728	1.87965	2.22075	4.58857	1.69134
RP11-603J24.6	0.377426	0.497606	0.585351	0	0	0.994473	0.892627	0.177574	0.183809	0.560587	0.358232	0.681371	0	0	0
RP11-603J24.9	6.30895	9.50036	13.4795	6.78728	9.15711	11.9207	5.46489	12.0451	7.70759	10.3008	8.23385	8.48106	26.2188	3.67355	0
RP11-604N13.1	0.464285	0.688707	0.0805785	1.64584	0.202438	0.634943	0.518092	0.513922	0.303198	0.174726	0.297142	0.140139	0.676582	0.403498	0.42811
RP11-605F22.1	8.07522	7.0595	8.07183	6.63112	4.60538	6.09639	6.55445	7.0056	7.11306	12.5005	11.4893	12.7108	7.69946	7.9876	9.78955
RP11-605F22.2	4.38259	7.60046	4.71747	5.48538	4.04999	2.27528	5.9798	4.03071	5.53546	7.70046	5.90496	4.11723	5.23702	6.97137	1.84397
RP11-608B3.1	1.45963	2.00313	1.02106	1.67878	1.24559	0.864644	1.07705	1.53463	0.632769	0.84859	2.79709	0.737244	1.39742	0	0.89235
RP11-609D21.3	2.37903	2.51524	2.58983	3.36629	2.06572	2.14113	2.55436	2.65609	2.31065	2.06104	1.94727	1.84958	1.92482	2.03157	1.98189
RP11-609L23.1	0	0.0506255	0	0.200748	0.148353	0	0.217448	0.0540124	0.390798	0.0855478	0.109233	0.154844	0	0	0
RP11-609N14.1	1.58153	1.35855	1.22018	2.15137	1.06045	1.5194	1.70161	1.59475	0.949458	1.339	0.683963	1.20131	1.54501	0.525407	1.11717
RP11-609N14.4	1.4077	1.24229	1.68458	1.95517	1.60459	1.15059	1.52545	1.74759	1.48257	1.05768	1.4547	0.870892	1.32809	0.727594	1.35526
RP11-60A14.1	0.0539132	0.0158735	0.0745836	0.0622882	0	0	0.0680889	0.0169611	0.0703169	0.0670077	0	0.0487877	0.153029	0.18172	0.0966927
RP11-60A24.3	1.12667	0.990355	1.16564	0.643265	0.95202	0.990479	0	1.06098	0.182803	0.696914	0.713581	1.69529	0	0	1.02826
RP11-60H5.1	0.0352977	0	0	0	0	0	0.016716	0.0499692	0.0345276	0.0263211	0.0504488	0.0479126	0	0	0
RP11-60L3.3	0.147336	0.13928	0.218274	0.145457	0.10791	0.251423	0.139367	0.129018	0.21612	0.705443	0.771296	0.733175	0.0892956	0.264959	0.39484
RP11-60L3.6	0.138051	1.09769	0.580203	0	0	1.11576	0.393716	0.523654	0.406245	1.14087	0.927311	1.254	0	0	0
RP11-611E13.3	0.206824	0.182108	0.428097	0	0	0.544277	0.195482	0.58066	0.201285	0.770532	0.195822	0	0	0	0
RP11-611O2.5	16.1756	14.1114	10.9663	12.5279	13.5009	18.317	12.2875	9.52681	11.9002	10.0293	10.2159	11.0581	11.9988	9.54096	6.19415
RP11-613D13.10	1.31864	0	1.3405	0	0	1.72531	0	1.82389	0.316292	0	4.30495	1.75063	0	13.1481	0
RP11-613D13.4	0.311654	0.687292	0.819789	2.15799	0	0.416308	1.0373	1.6185	1.51742	0.233463	0	0.847751	0.670941	0	0.857716
RP11-613D13.5	1.85561	1.68781	2.03325	1.33371	1.03311	1.52966	2.17411	2.14262	2.38378	1.64464	1.39733	0.967531	1.02834	1.08612	4.03488
RP11-613D13.8	0.145037	0.102655	0.120477	0	0	0.233082	0.0275314	0.164463	0.11355	0.0866873	0.0553723	0.105027	0	0	0
RP11-613F22.8	0.801413	0.590078	0.840818	0	1.03297	1.08118	0.762246	0.884391	0.261803	0.601243	0.768371	0.485494	0	1.38019	0
RP11-613M10.6	4.94488	8.59848	6.70252	13.4487	9.02907	15.5278	9.77161	9.72742	10.1213	6.48895	7.68742	5.54368	8.28399	8.21758	5.37516
RP11-613M10.8	0.91647	0	0.597412	0	0	0	0.653212	0	0.224133	0.430944	0.438433	0.413672	0.987369	0	0
RP11-613M10.9	0.329183	0.426701	0.250533	0.152378	0.338816	0.175732	0.665662	0.227934	0.257645	0.131011	0.355703	0.139028	0.280845	0.444789	0
RP11-615I2.1	0.315876	0.278511	0.829528	0	0.807983	0.421348	0.600567	0.596653	0.461648	0.707656	1.51131	0.286759	0	0	0
RP11-615I2.2	0.516632	0.555682	0.575058	1.16024	0.9543	0.694553	0.385829	0.837628	0.830883	1.68402	1.09316	1.13592	2.06127	2.63948	1.20315
RP11-615I2.6	1.35157	1.03253	1.17495	1.51951	2.39394	1.84927	1.41869	1.60319	1.21492	0.994335	1.30533	0.842939	1.5555	1.47774	0.884579
RP11-615J4.3	4.17218	0.969155	0.906084	2.26164	0.556338	0	1.45646	1.84862	1.06728	0.65423	1.04124	1.37844	0.933013	1.11602	0
RP11-616K22.2	0.382424	0.226103	0.93705	0	0.987894	0	0.121513	0.362566	0.49958	0.574478	0.489097	0.115721	0	0	0.701368
RP11-616L12.1	2.43937	1.26739	2.26404	1.99224	1.85014	2.31633	1.77564	1.3593	2.94814	2.05252	2.3463	2.08712	0.620508	2.22295	3.95928
RP11-616M22.1	0.47859	0.703987	0.335409	0	0.408204	0	0	0.753103	0.466444	0.119159	0.458223	0.43439	0.687304	0	0
RP11-616M22.11	0.326736	0.432315	0.685231	0.562468	0.41786	1.73993	0.928945	0.771491	0.637296	0.243771	0.625404	0.445373	0	0	0
RP11-616M22.12	0.173823	0.153062	0.180787	0	1.32509	0.459049	0.328957	0.163568	0.168666	0.644729	0.991315	0.157303	0.74429	0	0
RP11-616M22.2	0.743251	0.65303	0.192828	1.27362	0	0	0.175851	0.349935	0.18108	0.55256	0.176544	0.168091	0.794031	0	0
RP11-617D20.2	3.16441	1.28555	1.50031	1.66995	2.45022	1.92794	2.76746	1.36535	0.471181	1.81011	2.54401	1.5299	4.12301	1.23694	1.33897
RP11-617F23.1	16.2457	17.1728	16.6333	16.0038	15.2624	12.2431	16.6686	19.5044	19.3731	10.2931	10.9609	12.9383	12.9039	15.3633	15.106
RP11-617F23.2	0	0.250102	0.0731333	0	0	0	0.134342	0.066674	0	0.052842	0.337277	0.127283	0	0	0
RP11-618G20.1	0	0.505025	1.78231	1.59211	2.93685	0.921192	0	0.216535	0.66863	0.686596	0.326824	0.102875	0	1.17804	2.50321
RP11-618K13.2	14.147	17.151	5.4713	25.0276	18.9942	37.9822	6.48653	15.4883	17.7801	40.2719	39.9918	36.226	15.9386	4.48607	0
RP11-618L22.1	0.294705	0.173514	0.60938	1.02727	0.253302	0.264399	0.186366	0.371184	0.286285	0.146851	0.187605	0.442962	0	0	0
RP11-618P17.4	1.02306	3.06293	11.018	11.1427	6.27977	5.5273	5.61097	7.51891	13.4098	14.0341	6.62808	9.75415	10.5555	13.2301	4.2252
RP11-619A10.1	1.60237	1.89801	1.70468	2.70094	3.02242	3.67745	1.82768	2.27387	1.52698	2.49021	2.49096	1.88361	1.68754	7.93223	1.32345
RP11-619A10.2	2.03653	3.67348	1.55788	1.0254	1.45032	0.573558	1.44909	1.97458	1.04886	1.88118	1.99425	1.1642	0.916604	0	3.62105
RP11-619A14.3	0.470709	0.829118	1.44787	0	1.18505	0	0.666652	0.65786	0.908922	0.698541	0.223432	0.210883	1.99335	3.58311	1.29388
RP11-619L12.4	0.475699	0	0.832797	1.09476	0.405839	1.26987	1.20512	0.448908	0.463348	0.473953	0.758972	0.287907	0.682942	0	0
RP11-61A14.1	0.620472	0.182108	0.214049	0	0	0	0	0	0	0.924639	0	0.744724	0	0	0
RP11-61A14.4	1.00534	1.22979	0.942883	0.603434	1.04381	0.5154	0.824278	1.05848	1.21043	0.85083	0.718617	0.734834	1.15317	0.880395	0.936873
RP11-61E11.2	1.5692	1.9694	1.64744	2.27344	1.35127	1.0589	1.49238	1.98204	2.3072	2.25553	2.50848	2.72814	2.26795	0.676343	3.60735
RP11-61F12.1	0.0235974	0.104303	0.146957	0.0819804	0	0	0	0.0891402	0.0692644	0.0528417	0.090017	0	0	0	0
RP11-61I13.3	0.507543	0.0862485	0.834291	0.0630771	1.56077	0	0.555904	0.913716	0.0561745	0.214153	0.30771	0.0554446	0.136981	0	0
RP11-61J19.5	2.44386	1.85404	2.27431	3.31913	1.8845	1.70244	2.98372	2.85002	2.57829	5.83588	4.54578	5.57377	5.03314	6.79094	6.53595
RP11-61K12.2	0.538931	0.57686	0.643819	1.75355	1.21639	1.21725	1.28354	1.10957	1.34182	0.876622	0.88679	0.650233	1.04217	0.824949	1.49251
RP11-61K9.2	2.42492	1.77162	1.6646	2.76886	3.57095	3.18376	2.67454	1.70016	1.56814	1.19929	0.762859	0.907892	2.57073	0	2.21063
RP11-61K9.3	7.70915	5.50119	6.37997	4.94097	5.78067	6.50676	5.85177	5.59206	4.40615	5.74439	4.98304	5.50188	4.56446	5.13368	4.81467
RP11-61L19.1	0.18829	0.166256	0.19533	0.489001	0.161165	0.375799	0.207987	0.192469	0.138126	0.0467865	0.194301	0.25557	0.66733	0.316929	0.337296
RP11-61L19.2	0.727407	0.385137	0.458241	0	0.374599	0	0.276844	0.275016	0.284205	0.32751	0.278997	0.264233	0.62708	0	0
RP11-61L19.3	0.59161	0.522309	0.444927	0.307175	0.341706	0.314733	0.476041	0.474441	0.361647	0.496063	0.309902	0.401493	0.314378	0.223943	0.476682
RP11-620J15.2	0	0.0275159	0.0323281	0.107905	0.0800184	0.124387	0.0295049	0.014702	0	0.0232299	0	0.0281988	0.132529	0.157351	0
RP11-620J15.3	22.5427	14.7732	20.9622	21.0666	12.0481	17.9642	19.8476	19.4907	23.4616	21.1692	20.334	20.2691	13.0761	13.0909	15.9955
RP11-621L6.2	0.151413	1.06772	0.636929	1.04833	1.16544	0	1.43829	0.429131	0.441548	1.02168	0.580757	0.685261	1.95605	0	0
RP11-621L6.3	0.152778	0.404912	0.965613	0.529572	0	0.408137	0.290473	0	0.297669	0	0	0.138483	0	0	0
RP11-622C24.2	0.0463393	0.0272455	0.0320307	0	0.0791184	0	0.0657159	0.0509667	0.0151034	0.0459962	0.00734793	0.0209616	0.0654433	0	0.0413343
RP11-622O11.4	1.93661	1.64677	0.968428	3.25446	0	1.2365	0	0.435995	2.34657	1.38966	0	0	0	2.40814	0
RP11-624A21.1	2.83468	3.38897	3.01166	2.4758	4.55527	3.62187	3.34718	4.10207	3.28382	2.88149	3.04008	3.34934	2.45572	3.19295	3.61996
RP11-624C23.1	5.3566	4.14336	4.98769	5.42934	5.20954	10.7157	4.46349	5.61972	4.92976	5.29629	4.85763	2.77635	6.28037	1.32723	2.12194
RP11-624G17.3	3.99867	0.7527	0	0	5.63009	3.59952	0	1.15138	1.07063	0.637548	0	0	4.18994	0	1.33196
RP11-624J12.1	0.209691	0.208623	0.108843	0.0911605	0.270167	0.210328	0.124324	0.123804	0.128242	0.0978681	0.200055	0.189794	0	0.133124	0
RP11-624L4.1	14.8389	16.4103	16.2903	17.4193	14.741	16.665	14.9148	17.7215	13.4574	18.9022	14.964	14.35	14.1342	14.7504	16.2212
RP11-624M8.1	0.250892	0.333043	0.0670105	0.0747101	0.055375	0.308822	0.288748	0.12193	0.0842279	0.181485	0.0615594	0.0584362	0.275385	0.606342	1.20528
RP11-625H11.2	1.33443	0.653715	0.622864	0	0	0.397519	0.986594	0.561006	0.72243	0.444597	0.426972	0.537219	1.27682	0	2.4492
RP11-625I7.1	2.09928	1.85286	1.57801	1.03889	1.92792	3.21009	2.14086	2.98054	1.02196	1.23814	1.1531	0.815179	2.58823	1.54369	0
RP11-626E13.1	1.36504	0.723697	1.72044	1.42203	2.11374	2.57774	0.909007	1.29312	1.60666	1.74236	0.52452	0.619477	2.95807	0.70482	0.751991
RP11-626G11.1	0.819574	0.933802	0.244622	0.408241	1.50939	0.315745	0.779853	1.00108	0.458785	0.440327	0.44841	0.529846	0	0	0
RP11-626G11.3	0.249605	1.33163	1.10397	1.54238	0.325514	0.169903	0.476725	0.591838	1.28416	0.937683	1.0176	1.58285	0.271474	1.61691	1.71842
RP11-626G11.4	0.0943047	0.250501	0.585851	0	0.24394	0	0.0895018	0.178587	0.367232	0.352773	0.36089	0.0850636	0	1.94802	1.55243
RP11-626G11.5	0.392683	0.516829	0.74064	0	0.495829	2.3047	0	0.183804	0.761402	0.357434	1.11339	0.177006	0	0	3.22179
RP11-626G3.1	0.378655	0.287066	0.224637	0.282296	0.487997	0.21712	0.410581	0.613255	0.264667	0.282804	0.154843	0.293771	0.11566	0.274862	0.438642
RP11-626H12.2	1.27475	0.791362	1.33864	0.444073	1.64649	0.688506	0.850592	1.20855	0.874265	1.43619	0.489097	0.578606	0.553528	1.31785	0
RP11-626K17.3	1.56773	1.58955	1.39759	1.2548	1.09691	1.23959	1.43455	1.3077	1.50789	1.52531	1.70244	1.64125	1.32075	1.37186	1.39061
RP11-626P14.1	0.354022	0.621957	0.735707	0	1.79602	0	1.00522	1.83265	0.515336	1.31099	0.842027	1.6001	0	0.900943	0.96702
RP11-626P14.2	1.60022	2.57711	1.2048	2.28146	3.85925	1.47682	0.76851	2.13161	2.92298	3.65994	3.1659	3.44537	0.64266	0	0
RP11-627D16.1	1.12399	2.68964	1.68691	2.21666	0.410545	0.428044	2.43877	2.73024	2.81679	3.47251	4.60859	2.47573	1.38384	0.823686	0.88361
RP11-627G18.4	0.504013	0.662698	0.515788	0.860022	1.26397	1.32272	0.475955	0.46959	0.729321	0.557821	1.43158	1.12122	0	0	1.38184
RP11-627G23.1	4.33063	4.82642	4.66362	2.82319	3.38364	2.69142	3.82822	3.38172	4.17634	3.4953	4.26618	3.46783	2.17971	1.08895	1.83651
RP11-627K11.6	0.373396	0	0.387262	2.56084	0	0	0	0	0.364131	0	0	0.844091	0	0.951657	0
RP11-628M2.1	3.94113	5.58339	3.49781	7.30298	3.24979	4.46225	3.93266	3.9297	2.92	5.94243	4.0187	2.27166	3.61403	2.15223	4.58528
RP11-629B11.5	0.389913	0.719059	0.472445	1.01972	0.671226	0.610241	0.956633	0.860042	0.763271	1.06876	0.837781	0.941253	0.557258	0.496803	0.88078
RP11-629E24.2	0.0687528	0.121753	0.35707	0	0.088823	0.184632	0.0653187	0.195019	0.0336492	0.0771188	0.131348	0.0622416	0	0	0
RP11-629G13.1	0.651796	0.824058	0.547943	0.54082	1.20161	0.832149	0.559922	0.645388	0.516413	0.695903	0.474131	0.561923	0.132983	0.474177	0.504422
RP11-629N8.3	2.31239	2.29567	1.97435	1.00213	2.23393	3.49575	0.962181	1.77739	1.55498	1.08555	2.63879	1.18147	1.24755	2.98124	3.18568
RP11-629N8.4	0.208629	0.123802	0.21722	0	0	0	0.265993	0.0660095	0.204506	0.366192	0.467469	0.126022	0	0	0.384478
RP11-629O1.2	1.46606	2.82163	1.79392	1.2779	0.947356	1.98035	0.813187	0.348416	0.600296	2.20311	1.05375	2.43978	2.64331	0	0.671414
RP11-62F24.2	1.88964	1.11123	1.95709	0	0.531316	1.10654	1.3888	0.589408	1.02387	0.625864	0.398004	0.378391	0.890041	2.14172	0
RP11-62H20.1	2.24869	1.6767	2.52037	1.77301	0.439847	0.4572	1.31035	1.30383	0.335804	1.66779	1.31645	2.03498	0.740568	0	0.946333
RP11-62I21.1	0.296884	0.0874922	0.204729	0	0	0.266591	0.281496	0.186985	0.0961877	0.0740023	0.094488	0.178621	0	0	0
RP11-630A13.4	0.495988	0.256782	0.46135	0.237033	0.571196	0.409901	0.502121	0.338946	0.301131	0.382571	0.423666	0.278581	0.145577	0.345721	0.643865
RP11-630C16.2	0.352451	0.930154	0.549713	0.602799	0.89405	0.931306	1.00011	0.663493	1.19639	1.04425	0.502718	0.796947	0.754406	0	1.92484
RP11-630D6.5	0.220917	0.391361	0.229506	0	0.285639	0.0989951	0.559937	0.348225	0.540662	0.30299	0.562938	0.200007	0.158197	0.376205	0.200066
RP11-631M21.1	0	1.40619	2.18355	0.915375	2.01797	1.40852	0.751764	1.24493	0.772044	0.983833	0.251989	1.42962	1.12886	1.3518	0
RP11-631N16.2	0.931899	0.956858	0.911072	0.854328	1.13222	1.28096	0.958793	0.86724	1.0899	1.23344	1.25663	1.15786	1.02366	1.12571	1.16685
RP11-631N16.4	8.07136	8.67101	7.64856	7.37416	6.83186	7.11278	5.10097	6.92053	6.10191	4.79112	6.14763	6.81996	4.60409	1.82825	0.982133
RP11-632F7.3	0.370696	0.814041	1.15425	2.5407	0	0.978766	0.702061	0	1.44463	1.377	0.176182	0.502942	0	1.8902	2.03035
RP11-632K5.2	0	0	0.275733	0	0.338856	0.354459	0.249615	0.497036	0.900013	0.196881	0	0.238217	1.13796	0.679156	0
RP11-632K5.3	0.408169	0.264751	0.339009	0.852097	0.631275	0.728193	0.284	0.28279	0.50593	0.264209	0.311577	0.295558	0.698235	0.553117	0
RP11-632L2.2	1.5164	2.48139	1.09727	0.81379	2.10547	3.14548	1.11079	1.2188	1.37214	1.14118	0.89315	1.0561	2.013	0	0.64039
RP11-632P5.1	0.11574	0.136727	0	0	0	0.103818	0.110044	0.109484	0.151081	0.288701	0.110627	0.17465	0.331805	0	0.209827
RP11-634B22.4	2.3748	1.77426	1.57511	2.17897	2.58308	2.70192	1.07089	2.37551	1.83933	1.40906	1.20006	1.36377	1.08321	2.58057	3.43704
RP11-634H22.1	4.04437	4.14066	3.90975	5.02729	3.31558	5.17636	4.45271	5.05022	2.99975	3.50679	4.65253	5.44257	6.27586	4.15061	2.67125
RP11-635L1.2	0.326451	0.193249	0.226473	0.758418	0.279603	0.585622	0.413607	0.413131	0.106208	0.327935	0.208121	0.196789	0.47118	0	0
RP11-635L1.3	0.468422	0.275467	0.328552	0	0.799223	0.417251	0	0.442351	0.152144	0.350627	0.449838	0.283228	0	0	0
RP11-635N19.1	5.56357	6.28185	3.8329	6.08498	6.61807	6.93825	6.43632	5.83274	6.90013	6.24899	6.38492	5.66846	3.55519	6.36064	3.37863
RP11-635O16.2	2.42221	2.50206	2.92988	0.793585	1.31961	1.83497	2.0956	2.7763	2.42827	3.21325	2.37538	3.87776	1.22168	2.32743	1.237
RP11-636O21.1	0.192575	0.114183	0.133621	0	0.335056	0.5248	0.0613207	0.182682	0.0629095	0.289464	0.246371	0.232619	0	0	0
RP11-636O21.2	0.870091	0.98874	1.05066	0.719155	0.622347	0.787147	0.746876	0.765948	0.846835	0.672331	0.762505	0.626089	0.766552	0.7434	1.00448
RP11-637A17.2	0.121164	0.367103	0.168932	0.156716	0	0	0.15909	0.143158	0.104379	0.13292	0.0855556	0.176265	0.192852	0.362908	0
RP11-637C24.5	0.412531	0	0.426953	0	0	0	0.97584	1.15913	0.200686	0.153647	0.195214	0.185768	0	0	0
RP11-637N19.1	0.365773	0.153835	0.234925	0.784635	0.581768	0.0927796	0.346426	0.246568	0.289639	0.350668	0.165955	0.28371	0.074139	0.264108	0
RP11-637O11.2	0.317133	0.979022	0.499678	1.09476	1.62336	0.846579	0.602562	0.299272	0.308899	0.947907	0.758972	0.143954	0	0	0
RP11-637O19.2	0.749938	1.2198	0.787555	0.871587	0.968656	1.6887	0.713925	0.475102	1.34884	1.31512	0.840043	0.79553	1.08321	0	0.687408
RP11-637O19.3	0.0793367	0.105455	0.082437	0	0	0	0.150894	0	0.271862	0.0890699	0.0758443	0.0718324	0.341345	0.405955	0.863476
RP11-638F5.2	0.325215	0.366231	0.276294	0.102968	0.381344	0.158418	0.336762	0.530844	0.347207	0.287176	0.225765	0.214095	0	0.300871	0.160038
RP11-638I2.2	2.27684	2.86803	4.433	3.92526	4.16062	4.33104	2.62193	2.61265	3.64849	3.0379	3.27067	2.95566	2.8008	2.50274	1.78834
RP11-638I2.4	3.38323	4.20375	5.47298	7.70486	5.66053	4.44225	9.231	6.29745	4.60631	3.93467	3.70768	4.76952	4.76232	2.84596	1.53892
RP11-638I2.6	0	0	2.92394	0	4.76772	1.65648	6.52842	2.31616	8.37654	7.48988	3.96805	9.99402	15.9831	0	20.0476
RP11-638I2.8	2.60697	2.30177	2.43161	1.62551	1.19591	0.626467	1.12182	1.98734	3.20999	1.93527	2.92779	0.850643	0	1.20587	1.30541
RP11-638I2.9	0.624563	0.4132	0.821379	1.62214	0	0.417251	0.44563	0.442351	0.456431	0.584379	0.149946	0.283228	0	0.802806	0
RP11-638L3.1	0.279358	0.39484	0.483102	0.451978	0.143608	0.347418	0.617494	0.421884	0.437239	0.138899	0.230722	0.134829	0.237956	0.0941944	0.400957
RP11-638L3.3	0.218657	0.193405	0.368894	0.190206	0.281825	0.219441	0.207467	0.258227	0.347702	0.18373	0.365128	0.197915	0.116896	0.555611	0.443336
RP11-63A1.1	1.38243	1.82461	2.84749	0	2.32188	1.21767	1.73803	1.71959	1.56191	3.08042	0.438143	0.618818	0.975576	0	0
RP11-63A1.2	0.35626	0.313128	0.185138	0.610611	0	0	0.168656	0.167784	0.172989	0.396337	0.169624	0.483656	0	0	0
RP11-63A1.4	0.873054	0	1.11606	0	0	2.07321	0	0	0.558749	1.43108	0	0.0607966	3.74523	4.281	0
RP11-63B13.1	4.31166	3.60851	3.41021	3.83727	4.76071	3.98046	3.52985	4.31522	4.41986	4.75257	4.16216	3.60051	3.72899	3.25771	4.43655
RP11-63E9.1	0.0674638	0.119099	0.0699759	0.0466796	0	0.0358678	0.0638495	0.0636409	0	0.0301631	0.0256964	0.036626	0	0	0
RP11-63G10.4	0.56315	0.552925	0.719927	1.15806	1.44855	1.05723	0.691831	0.78766	0.53053	0.638022	0.298245	0.72224	0.0889268	0.316862	0.337174
RP11-63I8.1	0.287058	0.212238	0.298442	0.167904	0.248354	0	0.729055	0.453033	0.421709	0.430294	0.41214	0.346612	0.826658	0	0.261479
RP11-63M22.1	0.322828	1.56648	0.848229	0.557361	0	2.15264	0.919927	1.37444	0.472777	1.32684	0.464084	0.440182	2.78336	0	1.77747
RP11-63M22.2	12.4604	12.967	14.0771	14.4137	18.3456	14.6664	16.54	14.7183	15.1038	13.3251	12.4237	11.3111	13.6231	9.92623	9.63222
RP11-63N3.1	0.504787	0.447024	0.794947	1.31867	0.325595	0.340658	0.480179	0.119567	0.494611	0.947317	0.604608	0.802053	1.09394	0	0.694185
RP11-640I15.1	0.749743	0.264695	0.946807	1.03889	0	0.401262	0.142724	0.14193	0	0.337674	0.144137	0.271726	0.647057	1.54369	0
RP11-640L9.1	0.536433	0.856217	0.186077	0.613356	0.908542	0.945749	0.489382	0.748496	0.173927	0.442864	1.17304	0.880708	0.765632	0	0
RP11-640L9.2	0.207579	0.157431	0.092376	0.51641	0.535505	0.635609	0.394079	0.0840708	0.261191	0.288046	0.0849182	0.214741	0.380908	0.301793	1.12369
RP11-640N11.2	0.181503	0.174639	0.145423	0.113921	0.295858	0.240634	0.202817	0.132228	0.169408	0.135131	0.133447	0.194064	0.314666	0.248942	0.264998
RP11-640N20.4	11.3183	12.198	12.2528	15.9931	17.8079	14.0269	11.6564	12.2928	12.9433	11.4447	12.3897	11.2422	14.0246	14.2057	14.387
RP11-642A1.1	0.631141	0.335689	0.52473	0.294617	0.653987	0.453681	0.40031	0.398171	0.576783	0.409563	0.281669	0.266689	0.543731	0.431172	0.687786
RP11-643A5.2	0.0698389	0.248668	0.145432	0.989519	0.365228	0.190858	0.40071	0.464049	0.205379	0.210154	0.201206	0.12656	0	1.45379	0
RP11-643A5.3	0.0684394	0.108743	0.0709888	0.0473585	0.105374	0.03639	0.0259101	0.0774752	0.0937098	0.0816008	0.0391032	0.0866969	0	0.276169	0.0734836
RP11-643M14.1	0.387223	0.138484	0.542524	0.898893	0.323107	0.335653	0.178287	0.236633	0.336915	0.518121	0.619796	0.554232	0.134099	0.318776	0.169553
RP11-644A7.2	0.48106	0.28421	0.124968	0.420698	0.207559	0.32387	0.381259	0.227567	0.667239	0.210045	0.344935	0.508157	0.517545	0.820699	0.436406
RP11-644C3.1	0.122419	0	0.128401	0	0	0.330742	0.465733	0.232564	0.120166	0.275985	0.234536	0.222276	0	1.26326	2.01821
RP11-644F5.10	3.63664	2.28243	1.85139	2.86572	2	4.10084	2.61155	2.32695	2.55486	1.82632	1.83913	1.98188	2.27754	3.60564	2.09307
RP11-644F5.11	5.75471	6.2598	6.12194	4.09736	4.54653	4.73313	4.32241	5.14958	5.72344	4.47939	3.82823	3.98973	3.49078	3.92234	3.92545
RP11-644F5.16	0.180693	0.952575	0.375338	1.23676	0.458666	0.477813	0.855587	0.169937	0.351381	0.670386	1.03142	0.65406	0	3.68188	0
RP11-644K8.1	0.597813	0.92293	1.09974	2.58748	0	0.400269	0.568498	0.847798	1.30916	0.560348	0.286945	0.947771	0	0	0
RP11-644N4.1	0.926615	1.89811	1.57335	2.11463	0.774475	3.25325	2.59871	2.30013	1.48797	2.04551	2.31579	0.822	2.61295	0	0
RP11-645C24.5	2.01845	1.45691	1.82517	1.95909	2.1269	1.60842	1.95422	2.12122	2.15895	0.838966	1.39312	1.25213	2.73093	3.24732	1.62532
RP11-646E18.4	0.0591751	0.157771	0.184705	0.208664	0.154175	0.160862	0.112953	0.28052	0.173944	0.133308	0.226945	0.107207	0	0	0
RP11-646I6.5	4.59455	5.35892	6.19156	4.52107	4.61773	6.11798	5.44858	5.57848	3.83803	2.8119	4.3955	3.13068	2.11929	2.52405	3.60764
RP11-646I6.6	3.06835	2.43898	3.55627	4.78594	7.07827	2.45868	3.21113	2.46772	2.68842	2.18931	1.76808	1.39065	0.661497	2.36535	0
RP11-648L3.2	0.539147	0.357179	0.283052	0.936737	0.347637	1.09106	0.256406	0.127588	0.925369	0.607215	0.388193	0.244919	0.584279	0	0
RP11-649A18.12	2.03311	1.83698	2.01634	3.04377	1.33723	1.14602	1.73466	1.79184	1.63553	2.39401	2.86487	2.59649	1.34985	2.6336	4.89462
RP11-649A18.3	1.08605	0.960597	0.958402	1.13359	1.39971	1.08985	0.56674	0.949096	1.06276	0.953098	1.19173	1.08132	2.09002	0.965786	0
RP11-649A18.4	2.52029	2.74196	2.38965	1.19868	4.42922	4.6297	2.72172	2.1757	2.3534	2.24091	1.09608	1.7581	1.48105	4.14669	8.80607
RP11-649A18.5	1.81442	3.40395	1.63575	3.11311	2.28899	4.20184	3.42297	1.90474	2.19873	2.69756	3.0127	2.22963	5.77209	2.30613	0
RP11-649E7.5	1.02115	0.328242	0	0	0	0	0.572096	0	0	0	0	0	0	1.41211	3.63111
RP11-649E7.7	0.678355	1.39764	2.33211	3.88129	1.14081	0	1.49503	2.32118	0.876746	1.51261	0.858209	1.21258	0.958549	0	0
RP11-649G15.2	0.696622	1.68732	0.724926	0	0.442563	1.84112	0.659428	0.819717	0.507153	0.516745	0.165667	1.26203	0	0	0
RP11-64C12.1	0.232416	0.219907	0.29279	0.172522	0.5117	0.220987	0.204369	0.234987	0.211097	0.284673	0.268863	0.210313	0.0706353	0.251612	0.178517
RP11-64C12.6	1.45596	0.799097	0.189203	0.623033	0	0.481145	1.03361	0.17112	0.88508	0.26955	0.692616	0.4938	0.778397	0	0.995583
RP11-64D24.4	0.0705385	0.22417	0.16097	0.0976389	0.144828	0.225082	0.186948	0.226256	0.137979	0.19976	0.174655	0.229775	0.299772	0.213529	0.151508
RP11-64I5.1	0.455862	0.151876	0.533508	0.802993	0	0.154734	0.380534	0.540124	0.502455	0.342191	0.218465	0.361303	0	0	0
RP11-64K12.4	4.21037	7.40952	3.80343	6.9054	0	0	5.02966	0	5.35618	7.33066	3.48304	6.78417	0	0	0
RP11-64K12.8	0.897684	0.697238	0.70192	0.391472	0.867027	0.604983	0.960172	0.639915	0.54884	1.26834	1.6097	0.911547	1.93686	0.580032	0
RP11-64K12.9	0.584364	0.772898	1.99445	1.01296	0.751172	0.785025	1.52827	1.38119	0.713033	0.876159	0.840847	0.662786	1.25899	0.751433	0.806082
RP11-650J17.1	0.237844	0.264234	0.309336	0	0.619739	0.646649	0.170257	0.338261	0.582622	0.267917	0.285065	0.215451	0	0	0
RP11-650K20.3	0.493165	0	0.258607	0	0	0.332748	0.117129	0.468747	0.363084	0.555297	0.236275	0.672073	0	0.636495	0
RP11-650L12.2	1.63539	1.92867	1.81106	2.18124	1.82674	3.42827	1.9396	1.69956	1.49364	2.05612	2.60081	2.83714	4.4296	3.3243	2.65255
RP11-651L5.3	1.99247	1.91843	1.79505	1.6326	1.51162	1.80531	2.33617	2.04897	1.94992	1.57624	1.56618	1.61789	1.00349	1.34164	1.2687
RP11-651P23.5	0.853871	1.51695	1.9179	1.701	2.20548	2.96407	2.66678	1.85465	1.19843	1.37397	1.51934	2.21374	2.63785	2.51693	2.00981
RP11-653B10.1	0.317663	0.420551	1.15472	1.27062	0.938977	0	0.302021	0.344351	0	0.273016	0.350683	0.989448	0	1.87589	0.873069
RP11-654A16.3	1.73767	1.02201	0.152101	1.50727	1.49275	1.55711	0.551171	0.410914	0.566407	0.978666	0	0.789192	0.624766	0.746894	0.798333
RP11-654C22.2	0.181781	0.403424	0.0943166	0.955014	0.235585	0.49141	0.259579	0.258074	0.177151	0.136331	0.261286	0.164244	0	0	0
RP11-655C2.3	0	0.514454	0.15313	0.505426	0	0.391838	0.71801	0.289293	0.436852	0.328075	0.419483	0.138483	0	0	0
RP11-655G22.1	1.48453	0.988315	0.908585	1.7232	0.319528	1.6699	1.29327	0.587332	0.850299	0.650225	0.592992	0.337072	0.53548	1.27776	0.679822
RP11-655H13.2	0.368138	0.323778	0.954341	1.26249	0.933428	1.94717	0	0.173196	1.07697	0.546287	0.350115	0.332758	0	0.938922	0
RP11-655M14.12	0.930627	0.136841	0	0.537654	0.397572	0	0.147553	0.146702	0.604018	0.698393	0.74489	0.703263	1.33683	1.59433	0.853392
RP11-656D10.3	1.11947	0.988377	1.46945	0	1.44339	1.13188	1.46448	0.796251	0.822621	0.631028	0.806397	1.14438	0.605292	0	0.770871
RP11-656D10.5	0.831931	0	0.86042	0	0	0	0.981923	1.16625	0.40462	0.77458	0	0	0	0	1.1434
RP11-656D10.6	3.7973	2.79115	6.8155	8.74045	4.45166	2.95661	5.26299	3.58441	4.62526	3.89955	3.02924	3.30411	4.77199	4.06844	0.869749
RP11-656D10.7	1.49887	2.2699	1.40504	1.06414	3.14079	2.87461	2.94109	2.56241	2.0574	3.1035	1.87268	2.10531	1.64029	1.17342	1.2466
RP11-656E20.5	0.85046	2.98875	0.871092	1.94278	1.42824	0.74585	2.12733	1.58646	2.99951	1.45821	1.86346	0.505811	2.39515	0	3.0997
RP11-657O9.1	27.1476	27.4661	33.4145	29.1505	29.2649	33.1415	31.1206	33.3397	28.898	22.7214	21.0408	19.7153	36.6877	24.6564	41.1111
RP11-658F2.8	11.4964	11.5419	11.6513	13.4055	15.0913	13.9433	14.0214	12.7499	13.4018	10.8164	11.2015	11.0317	10.455	12.672	12.4148
RP11-659E9.2	0.941853	1.24508	0.658896	1.62752	0.802511	2.09462	1.49205	1.33293	1.37568	0.351771	0.450972	0.853357	0.675861	0.806323	1.72522
RP11-659E9.4	0.24952	0	0.261935	0	0	0	0.475237	0.711249	0.244847	0.187569	0	0	0	1.288	0.686022
RP11-659G9.3	0.414711	0.365306	0.214559	0.710648	0.523411	0	0.196007	0.194068	0.605207	0.154451	0.196526	0.18671	0.880808	2.1125	0
RP11-659P15.1	0.734246	0.67815	0.795692	0.890336	0.824182	0.428134	1.54609	1.02598	0.749887	0.739732	0.762073	0.462378	1.0947	0.325299	0.346039
RP11-65B7.2	0.238635	0.15092	0.212457	0.118954	0.0880763	0.366144	0.25909	0.257856	0.166846	0.0509828	0.130251	0.0925857	0.146279	0	0.184974
RP11-65D17.1	0.779246	0.56919	0.428843	0.642929	0.832249	0.495157	0.610963	0.694321	0.718226	0.995958	1.18424	0.498103	1.78029	0.706061	0.750766
RP11-65D24.1	0.736195	0.647545	0	0	0	0	0.929363	0.228997	0.237124	0.18192	0.69838	0	0	0	0
RP11-65G9.1	1.15912	1.8573	2.09194	1.36959	1.6169	2.11367	1.18233	1.68644	1.28669	1.51234	1.18692	0.559732	2.70329	0.80592	1.71034
RP11-65J3.14	0.0310379	0.0824058	0.032232	0	0	0.0832149	0.0294696	0	0	0.139181	0.0888995	0.0280962	0	0.158059	0
RP11-65J3.2	0	0.976695	0.935475	0.699014	1.29549	1.89429	0.285672	0.379973	0.488098	0.376503	1.05494	0.453487	0	0	0
RP11-65J3.3	0.197169	0.145452	0.03413	0.229213	0.169732	0	0.156058	0.0310657	0.0964932	0.171971	0.0627657	0.17849	0	0.167515	0
RP11-65L19.4	0.112404	0.24963	0.17539	0.197932	0.438847	0	0.0536093	0.0532676	0.220246	0.168729	0	0.203626	0	0	0
RP11-65L3.3	0.0606472	0.0749305	0.100639	0.251636	0.0311095	0.0966673	0.160675	0.114404	0.118622	0.0903639	0.0923812	0.076823	0.463485	0.305646	0.325322
RP11-65L3.4	0.246108	0.109276	0.258131	0	0	0	0.467885	0.350918	0.120863	0.277303	0.117908	0	1.06489	0	0.67642
RP11-65M17.3	0.9224	0.737279	0.861277	1.61642	2.10385	0.249471	0.78946	0.524899	0.811368	0.688738	0.353305	0.819362	0	1.43278	0.506867
RP11-660L16.2	2.68359	3.0339	4.34724	7.22924	3.46575	4.61077	2.78273	3.0138	4.43419	3.20594	2.80493	4.42748	2.63785	2.51693	4.01963
RP11-661A12.12	1.29377	0.834036	1.23002	0	0	0.317468	0.783427	0.671074	0.69172	0.796436	0.563345	0.639223	0	0	0
RP11-661A12.4	0.653722	0	0.664532	0	0	0	0.303092	1.5067	0.943171	0	0.610518	0.869064	0	0	0
RP11-661A12.5	0.176497	0.465643	0.183645	0	0.448109	0	0.334243	0	0.685329	0.261702	0.335882	0.159721	0	0.898961	1.92915
RP11-661A12.8	0.395993	0.330508	0.377364	0.665708	0.631046	0.454594	0.263224	0.423904	0.334914	0.470315	0.356545	0.309865	0.681135	0.485063	0.172103
RP11-661A12.9	0.179032	0.0530408	0.124186	0	0.15551	0.324535	0.170883	0	0	0.0896339	0.228889	0.216236	0.518555	0	0.328206
RP11-661C3.2	1.45694	2.81167	2.3851	0.996186	1.46911	2.3028	2.45509	1.90167	1.12204	2.14853	1.92381	1.55341	3.68889	0	7.95397
RP11-661D19.3	0.757064	0.400395	0.636929	0	0.388482	0	0.575317	0.429131	0.147183	0.11352	0.871135	0.822313	0	0	0.83295
RP11-661O13.1	0.934842	0.550297	1.07358	0.721436	0.533479	0	0.294787	0.685672	1.10879	0.466596	0.59394	0.74823	0.895419	0	0
RP11-662B19.2	0.788079	0.694594	0.496613	0	0.403074	1.26183	0	0.148743	0.307142	0.824461	0	0.428923	0.678729	0	0
RP11-662G23.1	0.19104	0.337745	0	0.667284	0.987405	0	0.362558	0.270828	0.371455	0.428767	0.182592	0.258356	0	0	0
RP11-662I13.2	0.449667	0.399204	0.468813	0.39202	0.579151	0	0.213669	0.427402	0.109921	0.423428	0.215048	0.811475	0.485178	0	0
RP11-662I13.3	0.632017	0.472809	0.555104	0.929227	0.500788	0.519672	0.622394	0.872413	0.689748	1.48803	1.83159	1.56206	0.519062	1.60329	1.44345
RP11-662J14.1	1.18442	1.03793	1.22102	0	0.997113	0.519296	1.30455	2.03137	1.91363	1.17085	0.559643	0	0	2.00377	0
RP11-662J14.2	1.42144	1.2533	0.829528	1.09007	0.403991	1.68539	1.50142	0.89498	1.07718	0.825598	1.66244	1.00366	0.679851	0.812328	0.86839
RP11-662M24.1	0.346231	0.0319878	0.150077	0.126131	0	0.854874	0.363324	0.723065	0.212133	0.362744	0.103526	0.287275	0	0.368884	0
RP11-662M24.2	20.5647	19.2429	13.7581	16.5217	19.56	12.5654	21.8311	19.4383	23.8435	28.964	25.1588	17.7505	28.6602	4.89892	18.1526
RP11-663N22.1	0	0.729041	0.867263	0	1.06458	0	0.915537	1.04321	0.134951	1.34317	0.924116	0.499638	2.3829	2.84147	0.758136
RP11-664D1.1	0.122419	0.326086	0.513605	0.853472	0.632638	1.32297	0.582166	0.348845	0.240332	0.459974	0.234536	0.444551	0	0.631631	0
RP11-664H17.1	0.625092	1.10151	0.431309	0	1.05262	0	0.590471	0.194954	0	0.62144	0.394735	0.187378	0	0	0
RP11-665C16.6	0.621819	0.548597	0.327241	1.07744	0	0	0.147946	0.587368	0.151343	0.233206	0.149299	0.141026	0	0	0
RP11-665G4.1	0.267138	0.944125	0.338873	0.556444	0.412402	0.429579	0.153041	0.126342	0.15716	0.610008	0.617229	0.485494	0.69418	0	0
RP11-665J16.1	0.621819	0.274298	0	0	0	0	0	0.146842	0.605373	0.932826	0.746495	0.70513	0	0	0
RP11-666A20.4	1.8963	1.3004	1.96245	1.44619	2.66491	1.66503	1.99005	1.18036	1.2324	1.41184	1.19689	0.379601	0.892573	0	3.47698
RP11-666A8.12	0.455198	0.602223	1.17245	1.5601	1.14763	1.20447	1.07288	0.212264	0.882261	1.35371	1.29544	1.42489	0	1.15573	3.76093
RP11-666A8.7	0.601399	1.32633	1.58072	2.6035	0.386266	0.803515	2.00172	1.13733	0.877513	1.57906	2.16653	2.45178	1.94442	1.5465	0
RP11-666A8.8	1.88331	2.72299	2.08078	2.85025	3.16962	3.08082	3.80743	2.14691	2.55198	1.713	3.24209	1.90848	4.06895	0.77325	3.31287
RP11-666F17.1	0.179164	0.15911	0.464886	0.942108	0.232606	1.45402	0.59795	0.424339	0	0.134323	0.171625	0.324171	1.55629	0.926725	1.47467
RP11-666O2.2	0.831931	1.8309	2.15105	0	2.09942	1.64137	1.17831	0.194375	2.0231	0.929496	0.59025	1.12311	3.5292	0	0
RP11-667F14.1	0.025505	0.112767	0.132381	0	0	0	0.0725752	0.0240916	0.0998261	0.0571317	0.121652	0.0230845	0	0	0
RP11-667K14.3	6.89389	7.46011	8.97715	10.4097	5.6274	7.44984	5.94131	6.43845	5.49623	4.05754	5.92651	6.36899	5.15224	1.02868	4.43444
RP11-667K14.5	2.79629	2.17719	2.24133	1.1317	2.94637	0.87585	2.49815	2.33029	2.24393	2.0828	2.51747	0.747313	0	3.37223	0
RP11-667M19.10	0	4.30883	4.39457	6.22053	10.9763	3.20706	2.83501	2.26761	5.42594	0	3.47367	4.44457	10.3415	0	0
RP11-668G10.2	0.906804	0.802684	0.807236	1.01632	0.668994	0.608202	0.645897	0.918431	0.824153	1.45258	1.23705	1.7004	2.36043	0.825231	1.75567
RP11-669C19.1	0.425645	0.575608	0.44184	0.696297	1.09638	0.736257	0.664907	0.520283	0.759469	0.504729	0.764263	0.498553	0.855727	1.01666	0.676063
RP11-669E14.4	0.321437	0.18976	0.222229	0.744159	0.823628	0.288064	0.203218	0.608646	0.312764	0.241321	0	0.0966347	0	0.552464	1.1749
RP11-669E14.6	2.47983	0.543788	1.26322	4.24199	0.777535	4.08457	2.31835	2.01955	1.49518	1.59578	1.45318	1.92418	3.93033	1.55883	0
RP11-669I1.1	0.177739	0.263272	0.184929	0.626766	0.154364	0.161061	0.395815	0	0.0580513	0.17796	0.0568052	0.053668	0	0	0.651521
RP11-66A2.2	0.145294	0.0257095	0.090518	0	0.1499	0	0.165483	0.137296	0.14219	0.195394	0.0277354	0.105213	0	0.147819	0.157256
RP11-66B24.2	0.215581	0.38211	0.223714	0.374615	0	0.385705	0	0.102043	0.104969	0.485901	0.326859	0.729374	0.619533	1.47867	0
RP11-66B24.4	0.382413	0.265014	0.45808	0.80611	0.76821	0.764303	0.292966	0.208559	0.401996	1.38095	0.509649	0.730357	1.9828	2.09902	2.43391
RP11-66B24.7	0.0938532	0.0368025	0.054071	0.216189	0.160386	0.16608	0.0394558	0.0491695	0.0611858	0.178634	0.0992543	0.0754798	0.44239	0.210025	0.61478
RP11-66B24.9	0.529378	0.584752	0	0.459733	0.341247	0	0.251501	0.250483	0.129605	1.09131	0.253814	0.48061	1.1466	2.04974	4.37443
RP11-66D17.3	0.352141	0.184184	0.202912	0.0902252	0.200765	0.138651	0.0863977	0.28296	0.140309	0.262384	0.173858	0.153412	0.276991	0.0657625	0.139988
RP11-66D17.5	2.48826	2.00918	2.14559	2.84259	1.04682	2.72892	1.96007	3.68729	2.21909	2.93457	3.34094	1.8671	1.76162	4.225	2.27974
RP11-66N11.8	7.86872	6.20929	7.82998	5.24461	10.4984	6.37604	9.91983	8.87772	8.29255	8.58425	7.10126	10.0251	6.52106	8.34783	5.32163
RP11-66N24.3	0.935143	0.946	1.05839	2.82757	2.88279	2.21847	0.998326	0.994811	0.848191	1.62269	1.63609	1.36933	0.723574	1.20285	0.548615
RP11-66N24.4	0.673284	0.573267	2.68923	0.346723	0.321147	0.866552	0.474388	0.659487	0.780787	0.651616	0.560569	0.677088	0.319581	1.2656	1.07726
RP11-66N24.6	2.86202	2.00552	1.42844	0	0.763697	0.265704	1.59009	1.6779	1.91876	1.54911	1.03618	0.801178	0.85271	0	1.61835
RP11-66N24.7	1.06697	1.10802	0.84089	1.54229	0.85627	1.58272	1.25891	0.661131	0.900429	1.34867	0.914086	1.16583	1.10653	1.87959	2.39897
RP11-671J11.4	0.284798	0.41976	0.196415	0	0.735802	1.02362	0.0900428	0.718292	0.276953	0.213059	0	0.0856371	0	1.04993	1.13183
RP11-671J11.5	10.04	11.2241	13.5287	9.92536	6.07855	7.02662	12.4896	12.0036	9.61383	11.5435	14.6213	12.2708	9.12123	16.6262	19.0753
RP11-671J11.7	1.9028	3.07693	1.66559	0.547378	2.43503	3.38631	3.16345	2.24454	1.39004	2.48826	3.03589	2.01535	1.36588	0	0
RP11-671P2.1	0.585456	0.342588	0.403015	0	0.985681	0	0.368948	0.182654	0.189349	0.144922	0	0.352032	0	0	0
RP11-672L10.2	15.0567	14.0576	10.6554	7.04439	4.79814	6.10194	11.5872	9.47408	10.5923	15.7822	14.1255	15.2883	5.17884	8.2563	4.01535
RP11-672L10.3	0.791126	1.15614	0.539758	0.901861	1.98959	0.694897	1.23876	1.22824	2.28709	1.74999	2.7346	2.58403	2.22565	0	0
RP11-672L10.6	2.37459	2.40925	2.08793	3.12906	2.32062	3.3821	2.77095	2.0652	1.60248	1.89596	0.868765	1.81721	2.34452	0.931733	5.99977
RP11-673E1.1	0.303698	0.0893395	0.370011	0.351872	0	0.558444	0.537128	0.554824	0.09828	1.10812	0.477418	1.04406	0.44617	0	1.10574
RP11-673E1.4	0.0956752	0	0.19784	0.334049	0	0.515444	0.090749	0.542194	0.0930039	0.214757	0	0.258774	0.413386	0	0.523703
RP11-673F18.1	2.33798	1.2817	0.898815	3.00152	0.736718	2.31005	0.547531	1.36375	0.84519	2.80204	1.65587	0.778444	2.465	2.95896	3.19457
RP11-674E16.4	0.23878	0.105798	0.0413522	0.278391	0.103014	0.214312	0.227079	0.112952	0.389633	0.0595733	0.114137	0.072065	0	0.203649	0.216582
RP11-674N23.4	0.642913	0.570129	0.675672	0	0.332256	0.695024	0.490668	0.731736	0.755639	0.0965759	0.370399	0.58353	0	0.664922	0.708539
RP11-674P19.2	0.08556	0.0756922	0.0296121	0.19857	0.147094	0.0763702	0	0.0808454	0.0558201	0.0639177	0.0272189	0.0774458	0	0	0.154297
RP11-675P14.2	0.645469	0.379092	0.889167	0	0.544248	1.13177	0.203436	0.60236	0.838218	0.800982	0	1.15717	0	2.1916	0
RP11-676B18.1	0.01446	0	0.0299988	0	0.0742311	0.153828	0.0136877	0.0409262	0.0141427	0.0107769	0.0137712	0.0261683	0.0614619	0	0
RP11-676J12.7	0.0974079	0.344433	0.402804	0.340061	0	0.262531	0.277277	0.552313	0.568333	0.437665	0.186118	0.175774	0	0	0
RP11-676J12.8	1.0893	0.956477	1.321	0.621473	0.460899	0.479864	1.2038	1.19428	1.94328	0.538422	0.518424	1.14987	1.55189	0	1.98682
RP11-676J12.9	0.721023	0.791697	0.374432	1.23405	0.457856	0.476829	1.02467	0.678595	1.75173	0.80266	0.686154	1.63097	0.771143	0.918388	0.98681
RP11-676J15.1	1.56121	1.88423	1.81357	1.33862	1.47852	1.54254	1.84474	1.27858	0.946744	4.20273	4.62231	4.04837	0	0.9919	0
RP11-677I18.3	0.797243	1.19588	0.924511	2.10824	0.748523	1.30002	1.37412	1.57469	0.588066	0.976846	0.921952	0.829098	0.833774	1.98859	0.528619
RP11-677M14.3	0.644925	0.495542	0.312797	0.150584	0.222825	0.347849	0.163648	0.48829	0.463101	0.61176	0.822458	0.583971	0	0.220407	0
RP11-677M14.7	2.48179	3.10815	3.21645	1.73985	1.9067	2.6753	2.63393	3.16858	3.25302	2.90975	2.2852	1.8804	3.58577	2.73594	4.09694
RP11-678G14.2	1.00231	1.40617	0.206475	0	2.02371	0	0.568412	0.187406	0.583257	1.18845	0.568362	0.360671	0.84998	0	2.19615
RP11-678G14.4	0.0477674	0.0633437	0.049581	0.0829848	0	0.063811	0.15853	0.0676683	0.046737	0.0534853	0.0683347	0.0216162	0.101978	0.363441	0.128902
RP11-678G15.1	0.116747	0.103443	0.0808685	0	0.302112	0.104738	0.185013	0.11044	0.0380993	0.0582457	0.111595	0.140936	0.167373	0	0
RP11-678K21.2	0.211284	0.0749199	0.175663	0	0.437889	0.227834	0.160817	0.199944	0.041376	0.126564	0.161649	0.191311	0	0.6496	0
RP11-679B19.1	11.404	12.5906	13.1155	19.8361	21.9854	20.7615	18.2961	18.89	17.6049	9.86971	11.1322	10.1413	21.8618	19.8263	21.8732
RP11-679B19.2	6.94606	9.27956	6.53583	9.48775	13.9722	12.4189	11.4607	13.1964	8.03627	8.17828	7.32745	7.18	17.6357	9.83053	27.3267
RP11-679C8.2	1.56759	1.26796	0.872703	1.4777	1.45978	1.5909	0.197272	1.36298	2.15387	0.705379	0.916075	1.00265	1.43437	0.125465	0.133493
RP11-67A1.4	0.186259	0.496816	0	0	0.161918	0	0.533579	0.176649	0.304205	0.233225	0	0.224978	0	0.643386	0
RP11-67C2.2	0.385501	0.169272	0.397793	0	0	0	0.182045	0.361546	0.374326	0.143083	1.09611	0.521378	0	0	0
RP11-67H2.1	0.0398288	0.105885	0.124157	0	0	0.107244	0	0.0376812	0.0779897	0.0596218	0.0380765	0.0721234	0	0	0
RP11-67H24.2	0.141038	0.622359	0.44439	0.48996	0.363654	0	0.402371	0.267258	0.138085	0.636223	0.135456	0	0	0	0
RP11-67H24.3	1.54795	1.16354	1.07129	1.97366	1.19647	1.58684	1.56621	1.19414	1.26223	0.963224	0.787588	0.910686	1.10258	1.44101	1.9513
RP11-67K19.3	0.275332	0.373735	0.274546	0.182961	0.190025	0.168666	0.400682	0.489335	0.341738	0.244505	0.312462	0.354504	0.134783	0.479919	0.170279
RP11-67L2.2	3.5802	3.90352	3.5931	2.91748	2.90248	3.82011	3.8308	3.85556	4.04533	3.24508	3.35238	3.46495	3.17482	3.28485	3.0852
RP11-680A11.5	1.42204	1.71883	1.62999	0.450313	2.00654	1.39752	1.10909	0.858022	1.26681	2.03792	1.36669	1.29088	1.12097	2.67451	0
RP11-680B3.2	0.415639	0.491565	0.672112	0.485886	1.07819	0.12474	0.351764	0.480947	0.40704	0.380635	0.397732	0.292744	0.199328	0	0.756539
RP11-680C21.1	0.0435801	0.057773	0.248756	0.151289	0.112133	0.116316	0.123924	0.123445	0.0213182	0.0162599	0.020775	0.0788813	0	0.1104	0
RP11-680F20.10	0.538096	0.588474	1.0481	0.691259	0	0.917901	0.470808	0.469053	0.67551	1.96529	1.09767	1.65005	0.857703	1.02234	2.17071
RP11-680F20.4	0.590704	0.733563	0.494411	0.82477	0.305323	0.638347	0.449892	0.56176	0.347809	0.355455	0.905621	0.107124	0	0	1.29847
RP11-680F20.9	0.843934	0.743789	0.528167	0	0	0.440146	0.927608	1.08091	0.328303	0.626479	0.483211	0.44452	0	0.77476	0.924455
RP11-680F8.1	0.383505	0.49849	0.280962	0.156679	0.05806	0.240933	0.363561	0.170416	0.17657	0.791288	0.387192	0.449167	1.15513	1.0291	0.486675
RP11-680F8.3	0.35706	0.435381	0.185569	0.469278	0.231439	0.120463	0.212416	0.126745	0.262239	0.401201	0.0853994	0.202079	0.192495	0	0.730557
RP11-680F8.4	0.345308	0.306433	0.102581	0.346457	0.512397	0.266896	0.281968	0.0467187	0.0966307	0.184907	0.330586	0.491417	0	0.253775	0
RP11-680G24.6	1.67791	2.01958	2.5698	2.11364	2.73819	2.03701	1.88389	2.88616	1.18807	1.4889	1.31802	0.829167	1.31412	1.56857	1.67796
RP11-680H20.2	0.791104	0.418672	0.498695	0	1.61878	0.422373	0.451113	0	0.154175	0.118168	0	0.143657	1.36343	0	1.7395
RP11-681B3.4	0.249463	0.302867	0.194092	0.485883	0.440382	0.705311	0.354283	0.367783	0.305	0.30218	0.282175	0.183408	0.066307	0.236178	0.167571
RP11-681H18.2	5.45348	7.95081	8.90281	5.67883	4.94514	5.66988	7.16917	5.60267	6.78929	4.86784	4.02401	6.46935	11.9882	8.88056	14.14
RP11-681L8.1	0.478103	0.10624	0.125145	0.834324	0.618293	0	0.454778	0	0	0.269665	0	0.325419	0	0	0
RP11-683L23.7	6.12255	6.66502	6.76153	5.88989	12.0874	6.37441	7.53712	11.2202	9.30912	3.58573	2.51835	3.16978	8.81157	2.39747	7.19569
RP11-683O4.1	0	0.0840024	0.0657097	0	0.490012	0	0.240329	0.059807	0.0619275	0.0945858	0.151037	0.0572768	0.135587	0.16116	0.171437
RP11-684N3.1	1.64662	0.417018	1.47603	2.8711	3.03501	3.17468	2.68604	1.45399	2.65159	1.76986	1.01402	2.55689	1.52324	3.65084	1.29176
RP11-685G9.2	0.322068	0.380227	0.333852	2.23689	0.82515	0.865722	0.10173	0.507814	0.417787	0.725077	1.02366	0.387252	0.92743	1.66	1.17674
RP11-685G9.4	0.226347	0.60219	0.471892	1.57909	1.75019	1.21941	0.322855	0.429973	0.664414	0.085246	0.216357	0.613377	2.92768	0.584846	2.48692
RP11-685M7.3	0.916612	1.1171	0.797177	0.430538	1.33992	1.12568	0.775319	0.889145	1.09079	0.647334	0.614375	0.515702	0.740752	0.628605	0.401295
RP11-685M7.5	1.42648	0.535647	1.47058	0.697439	3.08701	0.534497	0.192433	0.761396	0.789749	0.302452	1.15354	1.28008	0.862052	0	1.1144
RP11-686D22.4	0.644809	0.852441	1.35549	1.66933	0.412402	1.28874	0.765205	0.30459	0.471481	0.962828	0.462922	0.87793	0	0	0.887301
RP11-686F15.2	0	0.184615	0	0.718778	0	0	0.395662	0.195972	0	0.780195	1.78562	1.6971	0.887949	0	0
RP11-686G23.2	0.201261	0.142689	0.167308	0.140816	0	0.216814	0.076566	0.190418	0	0.15065	0.230903	0.145782	0.173234	0	0
RP11-686O6.2	6.2978	7.01597	5.95966	6.45407	6.70178	7.33573	6.21915	7.97495	8.00244	7.41839	7.57551	8.86104	9.62073	6.37762	3.39234
RP11-687E1.2	0.571416	0.755722	0.586282	1.96115	0.720093	2.26115	1.34333	1.33572	0.275438	0.63242	0.808344	0.765413	1.21002	0	0
RP11-687F6.5	0.677893	0.57979	0.771618	0.227748	1.18161	1.16734	0.99493	0.598775	0.962733	0.701669	0.479529	0.653085	0.559672	0.553986	0.825273
RP11-688G15.3	2.19828	1.32839	1.27691	1.54262	1.14231	5.47812	1.93089	0.250016	2.57199	1.9119	2.01855	2.0681	0	2.73015	2.90254
RP11-688I9.2	0.192751	0.169272	0	0.660662	0	0	0	0.723091	0.374326	0.143083	0.730742	0.521378	0	0	1.05594
RP11-688I9.4	0.303375	0.401216	0	0.525026	0.389175	0.810537	0	0	0	0.341357	0.291021	0.137336	0	0	0
RP11-688I9.5	0.616272	0.522259	0.506467	0.625001	0.661557	0.480654	0.511488	0.606387	0.452267	0.575209	0.563411	0.371859	0.768139	0.52151	0.832293
RP11-689C9.1	0.507925	1.35102	2.13337	0.885111	0.656108	1.0293	1.0887	1.08397	1.36947	0.954391	0.365689	0.807835	1.10265	0	1.3978
RP11-689P11.2	0.482574	0.471865	0.6616	0.477744	0.6199	0.458984	0.457033	0.439152	0.573189	0.655395	0.689669	0.764204	0.58683	0.435512	0.463479
RP11-689P11.3	0.752798	0.889587	1.18607	0.437521	1.61947	1.35573	0.59701	1.66829	0.615102	1.41433	0.722647	0.455912	1.63058	0	2.07035
RP11-68E19.2	1.17318	1.52188	0.374508	1.26522	1.6386	1.22023	1.20307	0.769418	1.31911	1.96182	1.0369	1.38647	0.391963	0.932653	0.990939
RP11-68I18.10	1.90617	1.65285	2.06702	1.88549	2.03914	1.89833	2.9959	1.96055	1.94752	2.26476	2.37749	3.18924	1.42753	2.54692	1.57998
RP11-68I3.10	0.394557	0.232721	0.27612	0.457645	0	0	0.500213	0.249066	0.386616	0	0.126183	0	0.570123	0	0
RP11-68I3.11	0.419629	0.435794	0.43692	0	0.731518	0.382277	0.401287	0.531101	0.274229	0.368299	0.470154	0.19011	0.916179	1.09195	0
RP11-68I3.4	0.191108	1.17509	0	0.654776	0.483698	0	0.361171	0	0	0.141816	0.725325	0.517774	0	1.9469	0
RP11-68I3.5	0.356681	1.83924	0	1.20443	0.889713	0	0.327561	0.325358	1.36741	1.28907	0.664744	1.25283	0	1.77479	0
RP11-68L18.1	0.378026	0.319884	0.424843	0.272717	0.364021	0.251502	0.447402	0.535041	0.277313	0.246575	0.0750188	0.29931	0.133982	0.318157	0.253952
RP11-690C23.2	1.10765	1.12849	1.07281	0.560663	0.413858	0.433193	1.06027	1.12756	1.47062	1.1339	0.684051	0.931756	0	0	0.437968
RP11-690D19.3	5.15449	5.55018	6.29865	5.99588	6.11633	6.1689	6.39975	6.00041	6.82847	6.73928	7.00006	7.18696	7.49307	6.76098	5.75727
RP11-690I21.2	1.09437	0.705347	1.06485	1.18773	1.46708	0.852349	0.821361	1.09801	1.09303	0.59556	1.15225	0.701568	1.45946	0.924627	1.2298
RP11-690J15.1	0.501499	0.442134	0.524173	0	0.427195	0.8888	0.317353	0.157835	0.325441	0.372774	0.319348	0.45581	0	0.854495	0
RP11-691G17.1	3.10644	3.15033	3.78624	3.03862	3.32489	2.83661	3.69478	3.05088	3.3654	2.89321	2.66319	2.07546	2.93333	2.32266	2.47155
RP11-691H4.3	1.10442	0.485667	0.572605	0.631243	0	1.94717	0.697265	0.692784	1.79495	0.682858	0.70023	0.499137	0	1.87784	2.01531
RP11-691H4.4	0.352994	0.155214	0.367289	0	0	0.933704	0	0.498714	0.342664	0.261702	0.335882	0.479163	0	0	0
RP11-691N7.6	1.62039	0.259634	0.309412	0	1.13537	0	0.840041	1.11473	0.574654	0	0	0.400749	0	1.51565	0
RP11-692C24.2	1.8654	1.77435	1.81123	0.996119	1.48011	5.40477	1.50247	3.67011	1.68465	2.91674	1.51819	1.174	3.72305	1.48197	0.791857
RP11-692D12.1	2.05557	2.14699	2.91264	2.94989	1.87358	2.93975	1.83803	1.49445	1.66207	2.18146	1.50456	1.64573	1.04572	0.624234	1.99358
RP11-693J15.4	0.0607728	0.322673	0.189324	0.423459	0	0.325769	0.173085	0.344615	0.356865	1.52139	1.01529	1.18276	0.520603	0.618742	0.822776
RP11-693J15.5	0.110143	0.0591021	0.109212	0.0330158	0.122525	0.0507065	0.135751	0.15796	0.135775	0.527362	0.428085	0.420218	0.222868	0.0961509	0.127953
RP11-693J15.6	0.214712	0.475284	0	0	0	0.288574	0.10173	0.304688	0.104447	0.161128	0.307097	0.0968129	0	0.553333	0
RP11-693M3.1	0.358375	0.158271	0.204507	0.496843	0.506507	0.668299	0.390367	0.42279	0.297976	0.307335	0.221963	0.145937	0.686607	0.815336	0.578451
RP11-696D21.2	0	0.791474	0.554455	0.624952	0.462711	0.722764	0.424738	0.927818	0.347322	0.534151	0.511708	0.483388	0.387027	1.84462	0.489381
RP11-696N14.1	0.931638	0.604938	0.485196	0.30397	0.873364	1.39639	0.704074	0.452604	0.680584	1.41684	1.10899	1.0619	3.22402	1.43764	0.94304
RP11-697E2.11	1.53249	2.88939	2.47718	0	1.10772	2.88515	0.620807	3.06411	2.33786	1.14032	0.621971	0.978716	0.927747	0	2.41409
RP11-697E2.12	22.5612	20.923	18.9765	17.9203	20.2173	21.0259	23.6206	22.2431	19.4885	20.2535	18.8111	18.9436	22.4175	24.092	15.6737
RP11-697E2.6	68.4732	62.2515	64.5158	54.7108	52.2317	58.3169	70.0051	71.197	78.8463	74.2578	75.5234	80.8065	67.9086	66.6729	63.7663
RP11-697E22.1	0.517598	0.7604	0.35903	0	0	0	0.490128	0.487423	1.17234	0.895768	0.821023	1.40503	2.21663	0	1.88827
RP11-697E22.2	0.402313	0.368687	0	0	0.72805	0.398916	0.779856	0.812074	0.677963	0.758901	0.80029	0.24364	0.581036	1.38572	0
RP11-697H9.3	0.896719	1.84586	0.942634	1.55249	1.53532	2.00135	0.994872	1.2717	1.45463	1.34484	1.29125	0.676979	0.643977	0	0
RP11-697K23.3	0.290914	0.71244	0.227219	0	0.380711	0.398082	0.347927	0.690576	0.784306	0.328435	0.489118	0.0659027	0.318014	0	0.805552
RP11-698F20.3	0.151044	0.532631	0	0.523094	0.38769	0.403291	0.717478	0.285499	0.587534	0.339681	0.289738	0.136735	0	0	1.66302
RP11-699A5.2	0.419919	0.555615	0.652364	1.44277	1.06263	0.55327	0.595201	0.982346	0.819094	1.09526	0.597005	1.70276	0.890041	0	1.15555
RP11-699C17.1	0.633761	0.931705	0.436966	0	0	0.556044	0.399225	0.789158	0.206061	0.31446	0.200056	0.761872	0	1.07624	0
RP11-699L21.1	0.249065	0.440517	0.108791	0	0	0	0.199091	0	0.0380391	0.0787648	0.0371392	0.0947845	0	0	0
RP11-69C13.1	0.134495	0.190327	0.167555	0.561472	0.138659	0.0719726	0.127602	0.22871	0.0789658	0.120537	0.102662	0.048694	0.230039	0.410006	0.290807
RP11-69C17.3	0.0748473	0.0882398	0.155389	0.086725	0	0.0666921	0.141972	0.0942603	0.195296	0.111762	0.0713944	0.0903242	0	0	0.134727
RP11-69E11.4	1.80119	1.82699	1.18969	1.9267	1.85671	2.79621	3.14233	1.44899	1.44861	2.38613	5.31892	3.17839	2.66491	1.45133	0.655053
RP11-69E11.8	0	0.414245	0.164426	0.541573	0	0	0	0.443415	0.305054	0.585559	0.150115	0.141883	0.674212	0	0
RP11-69G7.1	0.380541	0.449332	0.532571	0	0	0	0.12081	0.841698	0	0.285775	0.12168	0.576071	0	0	0
RP11-69I8.2	2.38893	4.1749	2.2724	4.572	3.87772	1.83473	2.62433	1.5482	1.54833	3.35082	1.71805	2.13195	2.05892	2.68784	6.16035
RP11-69I8.3	2.13277	3.59352	3.32595	1.21841	2.25437	1.40963	1.68187	2.84442	1.89868	2.3718	3.38589	2.25046	2.27998	3.62185	2.91587
RP11-69L16.4	0.52758	0.464318	0.182857	0	0	0	0.664539	1.15841	1.19346	0.781818	0.334227	0.318118	1.50486	0	0
RP11-69M1.6	1.09774	0.911231	0.67701	0.718265	0.709081	0.644839	0.847357	0.810874	0.772311	0.69261	0.884736	1.45962	1.3249	0.35002	0.558465
RP11-6L6.4	2.28865	1.8424	1.37941	1.95998	3.86165	2.51139	1.08089	1.4316	2.04003	0.566228	2.17104	1.54909	2.43806	1.94217	0
RP11-6N17.1	1.07866	0.346446	0.101372	1.02587	1.51791	0	0.651115	0.834031	0.381283	0.440002	0.374579	0.353741	0	0	1.07311
RP11-6N17.10	0.326736	0.864629	0.513924	1.6874	1.67144	0	0.309648	0.771491	0.637296	0.243771	0.312702	0.593831	0.703107	0	0
RP11-6N17.2	0.553497	0.505834	0.495107	0.728018	0.735974	0.508743	0.723283	0.66658	0.466769	0.654842	0.600257	0.414529	0.487832	1.06212	0.411007
RP11-6N17.3	0.277842	0.244199	1.13667	0	0	0	1.04188	1.55252	1.0715	1.22674	0.523389	1.7331	2.35143	0	4.55445
RP11-6N17.4	23.3441	21.8211	20.6457	16.8279	18.004	12.652	14.3555	16.1963	16.6968	22.2952	21.3482	29.9108	17.4462	10.8399	15.5184
RP11-6N17.6	2.05975	2.79777	0.969621	0	0	5.43265	2.12705	0.882058	1.09515	1.94593	0	0.507733	1.59951	0	0
RP11-6O2.2	0.0227048	0.100344	0.0706948	0.23655	0	0.18188	0.0215246	0.0428799	0.0888559	0.0169451	0	0.0616459	0	0.230185	0.244927
RP11-6O2.3	0.359296	0.354862	0.416735	0.366754	0.598062	0.507528	0.5208	0.319268	0.413537	0.441543	0.382822	0.401672	0.540736	0.428172	0.455616
RP11-6O2.4	0	0.216155	0.438416	0	0.286073	0.356119	0	0.146953	0.609055	0.381608	0.381577	0.342064	0	0	0.839227
RP11-700A24.1	1.01394	0.981788	0.851987	1.42612	1.2433	1.22565	1.2362	0.820806	0.873974	1.26151	1.2894	1.04878	1.134	0.857302	0.781861
RP11-700H6.1	0.173126	0.0765835	0.20972	0	0	0	0	0.0272654	0.0282377	0.129342	0.0826182	0.0783546	0	0	0.156133
RP11-700H6.2	0.204675	0	0.172903	0.355878	0.421977	0.275603	0.387548	0.25232	0	0	0	0.239988	0.883385	0	1.67806
RP11-700H6.4	0.894055	0.943558	0.55823	0	0.454271	0.945749	0.169579	0	0.695708	0.132791	0	0.485772	0	0	0
RP11-700J17.1	3.87188	4.28518	6.72266	2.78975	5.14502	5.87947	7.12001	5.71047	6.12055	7.10762	6.34447	3.29164	4.31026	3.10122	5.57199
RP11-700J17.2	0	0	0	0.530458	0	0.408984	1.31072	0	0	0	0	0	0.660097	2.36032	0.842031
RP11-701B16.2	0.495803	0.44016	0.130084	0	0	0.334601	0	0	0	0.372372	0.832105	0.788035	0	0	0
RP11-701H16.4	0.160907	0.141778	0.338103	0	0	0	0.305361	0.152017	0.313585	0.120071	0.307884	0.291875	1.38487	0.824974	0
RP11-701H24.3	68.0562	81.7392	78.2801	120.034	122.053	110.447	118.806	103.478	108.246	85.4948	75.2045	73.8324	137.456	118.062	134.443
RP11-701H24.4	3.1602	3.54567	1.44175	3.90389	5.62645	4.06179	2.74962	1.9441	1.90105	3.99424	3.8783	2.56109	1.92303	4.00677	0.912688
RP11-701H24.5	13.63	16.7838	13.6275	14.5375	15.9666	19.9435	21.5515	20.6739	10.828	14.0701	18.5087	9.97186	16.6777	13.7155	11.558
RP11-701H24.7	41.7054	36.4303	35.2322	54.7331	37.6509	37.2548	49.4696	53.8672	38.2772	39.0152	32.4741	24.9001	34.5113	44.7648	65.7363
RP11-701H24.9	3.52732	3.08598	2.51507	4.77986	4.8433	3.13693	4.70542	5.67973	4.24464	3.06044	3.23273	2.37307	4.79461	2.59385	5.23962
RP11-702F3.1	0.559737	0.741283	0.734727	0	0.360847	0.75459	1.06508	1.19438	0.822621	0.946542	0.1344	0.381462	1.81588	1.44462	0
RP11-702H23.4	0.179364	0.945929	0.373101	1.84354	0	0.948371	0.850161	0.675173	0.523021	0.39926	0.762544	0.48714	1.5347	0	0.982133
RP11-702H23.6	0.41675	0.245366	0.437349	0.965109	0.716535	1.122	0.792387	0.394778	1.08974	0.417285	0.533379	0.378482	0.601259	0.716737	1.52958
RP11-702L15.4	2.09826	0.205414	0.478829	0	0.5877	0	1.10076	1.08694	0.902608	1.03827	0	0.208836	0.987414	0	1.28236
RP11-703G6.1	13.4219	12.4691	13.7742	16.1498	15.0194	15.9422	15.8074	13.796	13.2394	12.9831	13.282	13.353	10.6589	18.7983	16.723
RP11-703H8.7	0.727979	0	0.567609	0	0.923849	2.88687	0.516805	1.7112	0.531048	0.5391	0	0.823001	0	0	0
RP11-703I16.1	0.494788	0	0.691612	0	0.421977	0	0.156492	0.311457	0.160645	0.368139	0.157704	0.299615	0.708807	0.844185	0.9059
RP11-703M24.5	1.59163	1.21826	2.19957	2.60961	0.619527	0	1.52993	2.23649	1.3383	2.2292	1.18731	1.12124	1.62175	0.643999	2.74409
RP11-704M14.1	0.429724	0.473819	1.15925	0	0	0	0.942316	0.827439	0.470327	1.19698	0.712625	1.17915	0	0	0
RP11-705C15.3	1.2306	1.10789	1.15897	1.42461	1.4664	1.7039	1.3611	1.39877	1.2263	0.88442	0.977875	0.618744	1.45878	1.38629	0.983382
RP11-705C15.5	0	0	0.432719	0.953879	1.77151	0.740383	0.65244	0	0	0	0	0	0.594692	1.41772	0
RP11-705O1.8	0.634987	0.927987	0.859906	0.672519	0.640567	0.443374	0.602522	0.626021	0.56735	0.618645	0.57959	0.499786	0.590461	0.84196	0.746462
RP11-706C16.8	0.422164	0.248479	0.887073	0	0.363108	0.37896	0.401713	0.667213	0	0.211698	0.811192	0.255719	0	0.726667	0
RP11-706D8.3	0.166689	0.294034	0.17436	0.573224	0.426394	0	0.158243	0.472532	0.324821	0	0	0.454863	2.15095	0.852739	0
RP11-706J10.2	0.263997	0.117431	0.618304	0.466799	0.517051	0.720084	0.693754	0.626213	0.517486	0.793884	0.190033	0.717541	1.72581	1.02817	1.09259
RP11-706O15.1	62.0359	71.1445	61.4935	56.0477	68.0325	65.3176	74.9605	75.5984	73.5858	64.8397	59.9047	57.6899	55.5159	66.0918	47.1005
RP11-706O15.3	54.8254	57.6393	59.255	62.7921	62.2801	61.0647	68.6639	68.3522	64.5381	58.7649	61.4178	51.2574	65.8586	61.8632	71.5122
RP11-706O15.5	8.21306	7.76353	9.46323	8.90482	14.8619	9.91634	9.43618	8.01728	7.61931	8.78229	7.50214	7.51318	10.4889	9.21172	6.62978
RP11-706O15.7	4.89472	5.19078	3.49381	3.77473	4.73231	4.09452	4.67103	6.17496	5.27978	4.84027	4.51169	4.73253	5.8296	4.2412	11.4308
RP11-706P11.2	0.91743	0.968957	0.762238	0	0	0.485764	1.3905	0.34574	0.537085	0	0.698116	1.32756	0	0	1.00498
RP11-707F2.1	0.171631	0.302907	0.714492	0.586868	0.437228	0	0.162569	0.485021	0.833398	0.509363	0.16335	0	0	0	0
RP11-707G14.1	1.0498	0.555615	0.434909	1.44277	1.06263	0.55327	1.5872	0	1.22864	0.312932	0.995009	0.378391	1.78008	0	0
RP11-707G18.1	0.14972	1.05664	0.314945	1.03639	0.769611	1.60242	0.712348	0.84974	0.728594	0.449253	0.431358	0.678444	0	0	0
RP11-707M3.3	1.61284	1.76784	1.24542	0.690882	0.508697	0.528882	0.190627	0.753237	0.781694	1.34511	1.52249	1.2672	3.42048	0	1.10221
RP11-707O23.1	1.30378	1.15743	1.46978	1.5143	1.39554	0.87765	1.7547	2.06243	1.06091	1.55455	1.97363	2.16038	0.470273	3.93221	2.98516
RP11-707P17.1	0.920506	0.677495	0.161649	0.531771	1.17971	0.40978	1.75152	0.725801	1.94164	0.921816	0.884038	0.556259	0	1.5769	0.843509
RP11-707P17.2	1.9511	1.74904	2.05303	2.99616	3.27745	2.31437	2.49396	3.18042	2.5846	2.97808	2.39179	2.4201	2.62288	2.76038	1.50522
RP11-708B6.2	0.160257	0	0.418756	0.34785	0.409595	0.427165	0.473977	0	0.156123	0	0.153238	0	0.690094	0.822853	0.881479
RP11-708J19.1	2.92901	2.31361	2.51847	2.19554	2.19507	1.68917	2.48218	2.26245	2.49681	1.67134	1.684	1.68209	1.75461	1.60426	1.19459
RP11-708L7.6	0.290049	1.01932	0.593593	0	0.731838	0.764745	1.90346	1.08258	0.279511	0.428418	0.273432	0.774391	0	0	0
RP11-709D24.5	0.674354	0.862877	0.778446	0.916364	0.290703	0.80608	0.71226	0.637824	0.953579	0.504536	0.537046	0.407024	0.48305	0.574393	0.610914
RP11-709D24.6	0.0823913	0.0730271	0.12843	0.288346	0.106686	0	0.039187	0.0389801	0.0403353	0.030841	0.0787825	0.0746009	0	0	0
RP11-709D24.8	0.489183	0.552106	0.600914	0.779251	0.576474	0.600088	0.846566	0.757706	0.74032	0.532987	0.510532	0.362426	0.383568	0.228162	0
RP11-70C1.1	0.347512	0.154535	0.450942	0	0	0.235787	0.0830959	0.0823766	0.0847625	0.0651513	0.665213	0.628527	0	0	0
RP11-70C1.3	0.847145	0.187411	0.877014	0.367569	0.271784	0.853496	0.300935	0.100077	0.411429	0.476472	0.706327	0.764008	0	0.545319	0
RP11-70D24.1	0.292488	0.362296	0.242962	0.407412	0.528114	0.548447	0.305379	0.331672	0.257617	0.371501	0.33501	0.344181	0.375628	0.595202	0.1583
RP11-70D24.2	0.999236	1.14699	1.6528	1.0421	0.257427	1.0755	1.2305	1.51045	1.55316	1.27116	1.0486	0.991612	0.431146	0.513808	1.6391
RP11-70D24.3	0.558763	0.493212	0.146559	0	0	0.752883	1.06309	0.397332	1.09491	0.104974	0.939024	0.507538	0.604221	0	0
RP11-70F11.11	0.149467	0.0881053	0.0775764	0.086592	0.0641638	0.0665896	0.157149	0.156445	0.0487498	0.246614	0.158305	0.300927	0	0	0
RP11-70F11.8	1.04557	0.462303	1.03622	0.394772	0.336721	0.304853	0.532943	0.405168	0.383629	0.262223	0.840731	0.36303	0	0.584846	1.24346
RP11-70L8.4	0.258194	0.50502	0.382712	0.511476	0.616202	0.835436	0.559047	0.365544	0.631423	0.522657	0.439362	0.367165	0.94247	0.839407	0.595519
RP11-70L8.5	0.819221	0.692698	1.04453	0.910732	0.67415	1.20167	1.30965	1.12702	1.34879	0.919349	0.533777	0.606837	0.480073	0.190282	0.809525
RP11-70O5.2	0.419919	0.37041	1.08727	0	0	0	0.595201	0.392939	0.204774	0.625864	0.597005	0.756782	0	1.07086	0
RP11-710C12.1	5.41595	5.81804	6.11555	6.74919	6.6162	6.54977	5.34753	4.87703	5.4752	3.59466	3.96406	3.82507	2.2481	2.5025	2.8408
RP11-710F7.3	0.418187	0.246159	0.128538	0.160884	0.278381	0.288488	0.322607	0.336121	0.196939	0.161634	0.147529	0.210226	0.0658656	0.0782013	0.166455
RP11-711C17.2	0.955329	0.56181	1.1716	1.09949	0.407432	0.849336	0.908059	1.35297	0.155142	0.118913	0.304808	0.433599	0	0.817573	0
RP11-711D18.2	0.312282	0.137733	0.657103	0	0	1.25175	0.44563	0.14745	0.152144	0.116876	0.299892	0.566456	0	0.802806	0
RP11-711K1.8	0.170853	0.301339	0.355817	0.584476	0.870359	0.451978	0.647081	0.321765	0.331916	0.126704	0.651172	0	0	0	0
RP11-712B9.2	1.36593	1.65364	1.48464	1.0406	1.58599	0.84564	0.685999	0.905316	1.07692	2.18022	2.62732	1.94041	1.43254	1.64882	0.97916
RP11-712L6.5	4.30114	2.5802	2.86412	4.11651	3.94214	2.72986	3.74757	3.2408	3.50862	3.1911	3.43953	4.67148	2.94712	1.75557	1.88362
RP11-712L6.7	1.07287	0.786298	0	0	0	0.945749	0.847893	1.17957	0.695708	0.132791	1.02231	0.323848	0	0	0
RP11-713C5.1	2.54338	3.04602	3.13549	3.40965	3.27721	3.26019	3.09147	2.62795	3.31837	8.13175	8.26564	7.64956	1.35917	2.42241	1.86136
RP11-713D19.1	1.47878	1.11805	1.3109	0.724926	0.534235	0	1.39729	1.18374	2.06061	0.471689	1.00028	0.95234	0	0	0
RP11-713N11.6	0.327503	0.29075	0.454765	0.38031	0.280725	0	0.414852	0.518208	0.319859	0.0822617	0.104421	0.296101	0.47231	1.12879	0
RP11-713P17.3	4.00818	4.68724	4.02761	4.4482	2.09975	4.45139	5.10301	2.91471	3.67351	20.6757	19.6754	22.0844	20.4873	24.1417	22.3165
RP11-713P17.4	0.755519	1.00775	0.786278	1.11183	1.14972	0.857359	0.841826	0.656892	0.86379	0.709626	0.362398	1.31186	0.27398	1.30552	0
RP11-713P17.5	1.86205	1.04361	1.23499	0.580002	0.432035	0.897354	1.44336	1.27581	0.987616	3.89271	4.84288	3.83588	0.726786	0.864032	2.77733
RP11-714G18.1	2.032	1.28065	1.9815	3.02078	0.373868	0.779886	1.79505	1.78478	0.851269	1.852	2.22869	1.18627	3.12879	1.49522	0.800152
RP11-714L20.1	0.35968	0.727002	0.613412	0.357332	0.330953	0.343506	0.511756	0.145609	0.27653	0.191837	0.122545	0.0930134	0.109792	0	0.138789
RP11-714M23.2	0.637576	0.553166	0.595069	0.477348	0.381368	0.479547	0.452327	0.501048	0.498791	0.910172	0.930516	1.11526	0.541006	0.481587	0.797395
RP11-715F3.2	0.491663	0.562731	0.6582	0	0.183681	0.959928	0.806054	0.866763	0.619664	0.686946	1.01183	0.509133	0.306746	0	0
RP11-715J22.2	0.607685	0.596298	0.542894	0.467844	0.346898	0.94387	0.639428	0.477887	0.74301	0.755141	0.691523	0.534622	0.71832	0.25588	0.635401
RP11-715J22.3	2.51852	3.22564	2.8317	2.35561	1.73064	1.81686	1.7278	2.77495	3.77157	2.21344	1.30539	1.84295	2.90931	0	0
RP11-715J22.4	1.73974	0.904296	1.26938	1.06763	2.10585	0.826808	1.25953	1.25569	0.993379	1.15039	1.16995	1.10801	1.32508	0.526801	1.67806
RP11-715J22.6	3.83075	3.89854	3.68163	4.35628	4.71648	4.18909	3.77299	3.52393	3.84642	7.16621	7.62886	7.47266	11.1718	10.7667	9.20862
RP11-717A5.2	5.32316	3.52526	6.84498	0	3.39829	10.4631	0	4.96021	3.7714	3.91595	5.09775	3.55033	0	0	0
RP11-717D12.1	0.182333	0.121287	0.284302	0	0.236444	0.492344	0.130187	0.172611	0.312475	0.273209	0.218078	0.0412777	0.196686	0	0
RP11-717F1.1	0.235355	1.0364	1.44787	0.805285	2.3701	0	1.11109	1.53501	2.04507	1.92099	2.23432	0.632648	0.996674	0	0
RP11-717F1.2	10.9757	12.1825	9.42884	13.3072	15.0774	6.19755	12.8384	14.2857	11.9769	11.2076	9.75787	11.106	9.17672	7.29974	7.33894
RP11-717H13.1	0.0641872	0.0566338	0.110941	0.0739352	0.0274248	0.0851992	0.0809566	0.0605314	0.0836922	0.0796797	0.0509128	0.125828	0.0907783	0	0
RP11-717K11.2	0.189348	0.587935	0.344486	0.332185	1.22842	0	0.540956	0.179286	0.973557	0.177377	0.724886	0.385808	1.83985	0.486507	1.29322
RP11-718B12.2	0.402268	0.705105	1.03534	0	0.507113	0	0	0.1878	0.974311	1.04288	1.32897	0.361176	2.55722	1.02039	2.20027
RP11-718O11.1	5.34695	4.30385	2.93107	3.76539	4.90072	3.60328	4.81303	5.34952	5.99581	7.00906	5.14619	5.51139	1.90104	4.71483	3.6122
RP11-719K4.6	1.03387	1.04113	0.930015	1.53345	1.13763	1.58453	0.982511	1.11724	1.43949	0.996191	0.849956	0.66875	1.27117	1.51794	1.6267
RP11-71E19.1	0.551071	1.45668	0.984134	0	0	0	0.165796	0.330118	0.53467	0.837477	0.356203	0.815428	1.50071	2.03554	0
RP11-71H17.7	4.42791	5.52289	4.82886	8.97581	7.46218	10.0818	7.69201	7.74677	6.66315	4.68	3.772	4.31252	4.21983	4.89864	6.78826
RP11-71L14.3	1.63443	1.84683	1.97201	2.0429	2.63818	1.82363	2.93481	2.42176	2.58421	2.08373	1.7931	1.71987	1.37627	1.44213	2.55777
RP11-71L14.4	1.34146	1.26426	1.12037	0.913929	1.65482	1.48417	1.27324	0.964501	1.19865	1.15476	1.33605	1.7422	0.873832	1.63188	0.157824
RP11-71N10.1	0.210103	0.0587648	0.0690051	1.45522	0	0.236656	0.0630266	0.146489	0.108417	0.0496175	0.0845266	0.211114	0	0	1.40832
RP11-720L3.1	2.07451	0.355664	0.837211	0	0	0	0.376841	1.50701	1.98791	1.79672	0.3843	1.08225	0	2.05214	0
RP11-720N19.2	0.626899	0.920564	1.08103	0	1.05621	1.10088	1.18396	1.95477	1.42602	1.40054	1.18703	0.939994	0.886438	1.06537	1.14998
RP11-722E23.2	1.18616	1.17669	1.55716	2.5669	0.761438	1.59008	1.55036	0.98176	2.16729	1.66724	1.56556	2.55179	0	0	1.6328
RP11-722G7.1	4.9451	6.48268	6.32769	8.82326	5.94	11.0503	8.20667	10.0262	7.77809	7.58216	7.6624	5.91725	9.7947	14.0057	10.4938
RP11-722M1.1	0.717317	0.362317	0.105955	0	0.527278	0	0.388272	0.483702	0.101418	0.550311	0.099606	0.281686	1.32702	0	0
RP11-723D22.3	1.65165	1.24678	1.21009	0.807759	0.594623	0	1.56041	0.879564	0.683694	0.52537	0.895946	1.26945	0.999234	0	0
RP11-723J4.3	0.833181	0.64555	0.685147	0.242334	0.807393	0.372973	0.626694	0.656507	0.951494	0.726925	1.02805	0.785709	0.447019	1.59434	0.565284
RP11-723O4.2	2.90208	2.62233	3.28741	2.18609	4.71401	2.8073	3.45747	3.04379	3.24879	3.18707	2.43197	3.00384	3.14005	2.9367	3.12207
RP11-723O4.6	0.912037	0.784066	0.946757	0.616548	0.587366	0.406408	0.624757	0.502529	0.594944	0.491814	0.700844	0.687899	0.324743	0.643041	1.09468
RP11-723O4.7	1.29796	1.10754	2.16597	0	0	0	1.55883	1.94629	0.826304	0.931425	1.19452	2.24865	1.78974	0	2.2694
RP11-723O4.9	3.65693	5.85268	3.3727	4.8188	2.03866	6.65547	4.40312	5.04005	4.70581	4.50697	4.24656	6.06417	5.12232	4.57951	4.8624
RP11-724N1.1	0.876671	1.37773	0.704907	1.70031	0.755085	1.57519	1.20153	0.920522	0.663055	0.510609	0.837531	0.703094	0.841828	1.00287	2.13432
RP11-724O16.1	1.05462	1.1255	1.48173	1.18905	1.44102	2.24537	1.11913	0.938152	1.54826	1.13592	0.47383	0.36502	2.12637	2.05345	3.19263
RP11-725D20.1	0.308128	0.136015	0	0	0	0	0.146597	0.437544	0.600232	0.347195	0.44396	0.13967	0	0	0
RP11-725P16.2	8.33992	7.81224	8.77922	12.3759	14.6008	14.0895	9.08451	8.27158	9.60934	8.39248	9.23896	9.55513	7.29371	7.91845	8.021
RP11-726G1.1	0.0921762	0	0.0318735	0.15957	0.0788888	0	0.0581785	0.0434854	0	0.0458055	0	0.0278025	0	0	0
RP11-727A23.10	4.24675	4.98505	5.31987	4.54129	5.18698	5.66639	4.98053	4.83989	5.26686	5.15325	4.92797	4.46448	4.66506	5.32374	6.24296
RP11-727A23.4	0.858956	1.22339	0.803489	0	0.223399	0.933413	0.574876	0.814304	0.586894	0.257894	0.576256	0.621613	0.747414	0.445694	0.946065
RP11-727A23.5	6.21182	9.29119	7.57963	3.265	9.85448	2.88154	5.76584	7.14017	6.28759	4.02538	4.22201	5.78049	3.11042	5.68277	5.98034
RP11-727F15.11	2.89973	1.11321	1.50436	0	0.919492	1.43682	2.2299	1.53202	2.29075	1.34283	1.89603	1.8043	5.42088	1.84621	0.990958
RP11-727F15.12	5.85483	5.47025	6.40084	3.69955	4.64286	3.43445	2.42307	4.12886	3.21183	5.19324	6.60198	7.59238	6.90118	3.844	3.50119
RP11-727F15.13	0.239251	0.421759	0.735492	0	0.602872	0.63136	1.13336	0.891561	1.15749	0.354862	0.227296	1.28618	1.01314	0	0
RP11-727F15.9	0	0.804293	0	0	0.389973	2.02863	0.288628	0.143747	0.147862	0.684224	0.583335	0.688191	0	0	0.836063
RP11-728E14.3	0.337438	0.336763	0.395687	0.507813	0.338943	0.390227	0.305541	0.359883	0.286988	0.317105	0.223565	0.19913	0.187098	0.222126	0.0788027
RP11-728F11.4	4.53704	4.88369	4.89278	10.4334	5.0014	6.20281	7.88174	5.32059	2.92094	5.12374	2.93628	5.69546	8.36334	0	2.64616
RP11-728G15.1	1.9193	1.97248	1.69139	2.35728	0.966408	1.61709	1.83673	1.82265	1.8817	3.05637	2.62455	3.61222	0.645916	1.15508	0
RP11-728K20.2	0.0365155	0.0161274	0	0.126578	0	0.0486467	0	0.0689287	0	0.0680798	0.0695919	0.0330442	0.155491	0	0
RP11-728K20.3	0.489677	0.217391	0.513605	1.28021	0.632638	0.992226	0.582166	0.581409	0.360498	0.735959	0.234536	0.889102	0.529633	1.89489	0
RP11-729L2.2	0.447571	1.04364	1.5713	1.7731	2.32967	0	1.81434	1.64374	2.02799	1.88949	1.76928	1.92564	0.970496	3.1777	1.22831
RP11-72I8.1	4.96613	4.73706	4.33661	4.48105	4.78485	5.197	4.85245	4.44117	4.40914	4.13027	3.92137	3.26688	4.75935	3.10372	3.42053
RP11-72M17.1	0.229525	1.47653	0.956118	0.404373	1.17517	0.311695	0.931491	0.652711	0.674651	0.8183	0.713295	0.962823	1.96924	2.35829	0.315194
RP11-730G20.1	0.367791	0	0.514429	0	0.633858	0	0.699455	0	0.240767	0.184303	0.352401	0.334055	0	0	0
RP11-730K11.1	0.0961388	0.135893	0.13966	0.400072	0.247157	0.153766	0.200384	0.0907484	0.112857	0.272493	0.1466	0.0870016	0.327658	0.097281	0.103522
RP11-731C17.2	1.91605	1.69717	2.10538	1.54464	0.762283	1.6842	1.57601	1.84698	1.91177	2.39818	2.18303	2.66876	1.74149	3.38843	2.00219
RP11-731D1.4	0.641027	0.706524	0.841436	0.553184	0.819191	0	0.456075	1.36193	0.156123	0.597628	0.459714	0.290577	0.690094	0	0
RP11-731J8.2	5.39407	5.90545	6.12964	3.01303	3.27799	3.00059	5.37223	4.88272	5.32485	5.15556	5.32882	4.85321	3.44788	3.31028	3.56346
RP11-731K22.1	0.831202	0.680696	0.652171	0.351673	0.312823	0.756977	0.672382	0.765548	0.99165	0.635214	0.637705	0.64214	0.345647	0.513146	0.87368
RP11-732A19.2	3.76946	3.69231	3.25243	4.31267	5.29746	6.07377	5.7371	8.62276	7.1507	4.21306	5.15846	6.59983	4.43975	1.06828	4.61285
RP11-732A19.5	4.67558	2.92768	1.61122	12.9223	5.53729	9.45112	4.52886	3.95825	6.06221	2.33421	1.39589	4.21857	5.47188	9.52725	5.86938
RP11-732A19.6	0.181233	0.318061	0	0	0.459746	0.478941	0.514593	0.170225	0.352423	0.268567	0.344732	0.164027	0	0	0
RP11-732A19.8	2.95879	2.40889	3.75182	0	1.72144	1.20447	2.36033	1.48584	3.97017	2.5382	0.863628	1.62844	7.71885	1.15573	1.25364
RP11-732A21.2	0.305942	0.487334	0.540093	0.639588	0.789507	0.32803	0.261413	0.75179	0.598848	0.525858	0.584151	0.609272	0.524215	0.311522	0.165698
RP11-732A21.3	0	0.117809	0	1.38984	1.71924	1.07886	0	0	0	0.200037	0.127912	0	1.15595	1.37702	1.46944
RP11-732M18.4	0.459291	1.35235	0.645043	1.59138	0	1.22695	0.29127	0.869364	0.596344	0.459877	0.294057	0.971042	1.32019	0	0.842031
RP11-734B5.2	0.553894	0	0.573777	0.632394	0	0.487242	0	0.173747	0.539665	0.821672	0.350979	0.833487	1.57608	0	1.01005
RP11-734I18.1	1.00227	0.592889	1.15967	0	0.286504	1.19891	0.74023	0.845766	0.217565	0.503272	1.70399	1.10476	6.72918	4.6066	6.11328
RP11-734K2.4	0.678187	0.755959	0.769433	0.662092	0.704272	1.10172	0.749876	0.621166	0.763178	0.438096	0.377325	0.382014	0.433437	0.353578	0.752803
RP11-734K21.5	0.168282	0.163476	0.122211	0.0582993	0.0432281	0.0896135	0.223109	0.174685	0.164605	0.100375	0.112226	0.137051	0	0	0.180979
RP11-734K23.9	24.5958	24.5865	23.5095	31.3973	34.6021	29.7428	31.1248	32.3232	33.07	27.6801	25.472	25.7488	30.9414	32.1061	28.3748
RP11-735B13.2	3.07519	3.59944	2.09911	2.62958	3.86634	2.02127	2.65551	1.67169	1.72807	2.08299	1.45593	2.51183	1.08014	2.59585	0
RP11-736E3.1	0.128353	0.341586	0	0	0.663239	0.69359	0.244717	0.365384	0.251547	0.0964018	0.369687	0.116483	0	0	0
RP11-736E3.3	0.316656	0.458422	0.328787	0.200451	0.222726	0.231285	0.382494	0.489626	0.36623	0.365606	0.384646	0.495084	0.739227	0.585653	0
RP11-736K20.4	0.797469	0.839145	0.844962	0.411495	0.479466	0.768069	0.707019	0.624471	0.813242	0.6705	0.533455	0.629512	0.361032	0.857385	0.36498
RP11-736K20.5	1.21867	0.758343	1.07789	0.215024	1.42965	0.497357	0.407212	0.577823	1.07475	0.27462	0.525938	0.662382	0.264897	0.315514	0.670674
RP11-736K20.6	0.281331	0.449851	0.643834	0.396328	0.58581	0.305469	0.0536713	0.106658	0.275623	0.337847	0.431389	0.254824	0	0.58117	0
RP11-736N17.10	0.52182	0	0.971099	0	0	0	0.0987921	0.492406	0.101293	0.547198	0.198897	0.939891	0	0	0
RP11-736N17.11	0.670397	0.297401	0.349102	0.779149	0	0.300806	1.06099	1.06134	1.74745	0.841614	0.106818	0.403327	0	0	0
RP11-737F9.1	1.09794	1.35682	0.906084	0.75388	0.556338	0	1.04033	0.616206	1.06728	1.47202	2.08248	0.393841	0	1.11602	0
RP11-737O24.2	0.123486	0.219249	0.388673	1.72108	0.638265	0.666885	0.234685	0.351836	0.363747	0.27819	0	0	1.06897	0	0.678468
RP11-738E22.3	0.801846	1.05463	0.206475	0.687179	1.51778	2.10662	0.189471	0.187406	0.777675	1.18845	1.51563	1.62302	0	0	4.3923
RP11-739B23.1	0.312096	0.288661	0.277497	0.154334	0.22891	0.276732	0.267311	0.364563	0.145358	0.564927	0.452949	0.457224	0.252726	0.450068	0.239501
RP11-739L10.1	0.15035	0.265266	0.316143	0	0.386266	0	1.00086	0	0.292504	0.22558	0.144435	0.408629	0	0	1.65643
RP11-739N10.1	1.05072	0.168873	0.889217	0.667284	0.246851	0.257267	0.997036	1.24279	1.0215	0.714611	0.818369	0.516711	0.726786	0	0.522997
RP11-739N20.2	0.18155	0.318826	0.188715	0.621473	0	0.479864	0.171972	0.341222	0.176662	0.269211	0.518424	0.328535	0	0	1.98682
RP11-739P1.2	2.575	2.75402	1.56551	3.29279	2.0978	2.92495	1.93198	1.41118	0.66414	4.58212	7.93707	4.42861	8.22999	4.19463	3.73761
RP11-739P1.3	0.566082	0.718113	0.638699	1.02651	1.39452	0.920931	0.653551	0.557905	0.674297	0.624734	0.939026	0.5569	1.36663	1.37382	0.664421
RP11-73E17.2	0.139133	0.393837	0.433363	0.774747	0.502198	1.11733	0.290455	0.315496	0.517384	0.374139	0.531088	0.27706	0.952316	0.141454	0
RP11-73G16.1	0.57684	0.509768	0.354748	0.964001	0.714525	0.741134	0.566971	0.78668	0.606142	0.510116	0.651772	0.541378	0.728886	0.649309	0.345461
RP11-73K9.2	1.80805	2.0383	1.90765	0.812381	1.20351	1.48417	1.63306	1.24007	1.91212	1.17655	1.67006	1.50463	1.37316	1.03847	1.57824
RP11-73M11.3	0.143217	0.506049	0.150621	1.49113	0.369317	0	0.681535	0.407005	0.280305	0.538952	0.137715	0.390529	0.619533	0	0
RP11-73M18.10	0.6471	0.285563	1.18992	0.558588	0	0.431363	0.307083	1.07126	0.789407	0.362771	0.465253	1.47097	0.697318	0	0
RP11-73M18.2	17.047	16.2784	16.4139	10.7788	15.5069	17.002	19.255	18.5542	24.2029	16.0951	17.104	17.762	20.0621	14.3452	28.4351
RP11-73M18.6	0.312282	0.137733	0.164276	0	0.799223	0.834502	0.297087	0.442351	0.152144	0.818131	0.749731	0.566456	0	1.60561	0.859495
RP11-73M18.7	0	0.611017	0	0	1.07071	1.11769	0.657482	0.131107	0.271396	0.623602	0.398302	0.125693	0	0	0
RP11-73M18.8	0.691852	0.436767	0.715422	2.0652	1.01933	1.33109	1.03052	0.746674	1.05641	0.738847	0.566208	0.535074	1.28058	0	1.08053
RP11-73M7.6	0.829204	1.39718	1.13915	1.37376	0.928833	0.641725	0.759988	0.828311	0.568969	1.2429	0.679963	1.37326	1.01715	1.72625	1.62985
RP11-73M7.9	0	1.13322	0.190868	0	0	0.486792	0.174316	0.346392	0	0.409715	1.2254	0.166379	1.57221	0	0
RP11-73O6.3	0.287873	0.509106	0.0992208	0	0.495987	0.517104	0.0910269	0.634697	0.466428	0.215463	0.275149	0.432739	0	0.494546	0
RP11-742B18.1	0.29177	0.257978	0	0.339711	0.251327	0.26203	0.276786	0.275639	0.189193	0.218467	0.371616	0.175576	0	0.500687	0
RP11-742D12.2	1.06295	0.354166	0.557415	0.923115	0.342773	0.358479	1.64206	0.880071	1.43421	0.298856	0.433464	0.241436	0.669583	0	0.732333
RP11-744I24.2	0.186698	0.492353	0.193631	0	0.473961	0	0.176784	0.175894	1.27446	0.416066	0.177477	0.337637	0.797163	0	0
RP11-744K17.1	0.135409	0.0696993	0.0819173	0.0390027	0.0578663	0.0599287	0.0747265	0.0425682	0.0662101	0.042027	0.0644488	0.0918863	0	0	0.0605031
RP11-744N12.3	0.629895	1.12856	1.17551	0	2.04435	0.426173	1.39219	2.20411	2.0524	2.55331	2.14284	1.59546	0.907374	2.4627	0
RP11-745C15.2	0.733944	0.645971	0.762238	0	0	0	0.869064	0	0	0.408541	1.04717	0.66378	0	0	0
RP11-745L13.2	2.36211	1.38166	1.21796	0.674763	0.994078	0.517947	2.78924	0.921045	0.763534	1.45924	0.74378	0.886495	0.83545	2.99717	2.15438
RP11-745O10.4	0	0	0	1.09445	1.61495	0	0	0.585719	0	1.27802	0	0	0	0	3.84238
RP11-746B8.1	0.389981	0.230401	0	0.452654	0.67218	1.0533	0.247517	0.246518	0.127417	0.390162	0.124764	0	2.82013	0.672129	0.71713
RP11-747D18.1	0.0922989	0.163363	0.0319493	0	0.158799	0.164951	0.0876307	0.0872346	0.030111	0.229927	0.176236	0.1114	0.131802	0.313304	0
RP11-747H7.3	0.171654	0.177709	0.193449	0.128778	0.133785	0.178036	0.169335	0.147749	0.153245	0.133338	0.163307	0.182303	0.0948487	0.112551	0.239625
RP11-749I16.3	0.811687	0.57889	0.516454	1.09275	0.404816	0.350169	0.596119	0.593623	0.74301	0.50837	0.649485	0.616173	0.335764	0.797885	0.42445
RP11-74C1.4	0.330575	0.437193	0.519922	0	0.422759	0.43985	0.313745	0.468131	0.161076	0.122959	0.158067	0.300309	0	0	0.907156
RP11-74C13.3	0.379702	0.281383	0.461031	0.447079	0.165108	0.861907	0.36266	0.36016	0.620175	0.0951087	0.303566	0.114662	0	0.328118	0
RP11-74D7.3	1.17091	0.171294	0	0	0	0	0.184474	0.365307	0.189349	0.289843	0	0.352032	0	0.9919	0
RP11-74E22.3	1.62209	2.66432	3.5491	2.08195	2.04633	3.19279	3.06648	1.32556	2.55182	3.30615	3.82355	5.27716	5.15224	6.17207	0
RP11-74E22.5	20.8725	25.3272	29.3805	32.2603	22.212	28.6938	35.3082	22.1528	32.3185	22.8308	18.9873	26.6484	16.907	25.7198	40.0589
RP11-74E22.8	6.82329	7.87486	6.80564	6.82562	6.19043	7.49459	6.77904	7.12002	7.53451	5.71743	6.78618	6.68378	8.08491	8.53377	7.18966
RP11-74J13.8	3.83294	3.49067	2.55145	3.72501	4.45782	3.4229	3.57057	2.32771	3.17407	2.60354	3.24296	2.3422	3.98403	2.7783	3.91573
RP11-74J13.9	2.65516	2.48783	2.94283	0.605723	2.69403	2.33996	2.84813	3.16548	2.57668	2.49089	1.34724	2.24015	2.2709	1.80189	2.90106
RP11-74M11.2	0.126981	0.225169	0.266671	0	0.328054	0.343101	0.241934	0.240883	0.124497	0.0954391	0.121896	0.23081	0	0	0.698898
RP11-750H9.5	0.742637	0.988123	0.865872	1.95046	0.962858	1.0041	1.23529	0.615806	1.0858	0.34795	0.710862	1.00634	0	0.960596	0.509726
RP11-750H9.7	0.208966	0.368226	0.648619	0	0	0	0.197326	0.390954	1.2223	0.155615	0.395677	0.375997	0	0	0
RP11-751H17.1	0.306835	0.948494	1.13154	0	1.17971	0.81956	0.14596	0.580641	0	0.691362	1.17872	0.695324	0	0	0
RP11-752G15.10	0.332205	0.589979	1.2698	0.386151	0.285011	0.894126	0.841465	0.946175	0.540846	0.751668	1.06013	0.800189	0.478483	1.14558	1.21651
RP11-752G15.8	0.397595	0.530593	0.344896	0	0.346124	0.361544	0.253306	0.377257	0.259791	0.597845	0.763234	0.540333	0	0	0.365721
RP11-752L20.3	0.292369	0.218568	0.30311	0.241164	0.48811	0.471453	0.414519	0.29955	0.298289	0.179759	0.163236	0.166749	0.64586	0.510896	0.747828
RP11-753A21.1	0.121922	0.323676	0.253215	0.31859	0.55058	0.408491	0.405123	0.345686	0.328141	0.205002	0.174591	0.0275912	0.13056	0.310345	0.495218
RP11-753C18.12	0.585591	0.520563	0.770792	0	1.51316	0	0.41747	0.139655	0.573833	0.332064	0.84467	0.532412	0.635586	0.758972	0.813348
RP11-753H16.3	0	0.268756	0.338024	0	0.781039	1.21968	0	0.287905	0.59251	0.240944	0.438419	0.275919	0	0	0
RP11-753H16.5	0.316442	0.139557	0.332463	1.09256	0	0.422373	0.451113	0	0.462526	0.236336	0.302924	0.574627	1.36343	0	0
RP11-754B17.1	0.510656	0.606028	1.15076	0	0.221381	0.462438	0.813205	0.968061	0.747469	0.830062	0.326013	0.538444	0.370049	0.441799	0.937254
RP11-754N21.1	0	0.105783	0.124591	0.415749	0.3081	0	0.453347	0.340211	0.116989	0.26881	0.114075	0.432426	0	0.616421	1.31011
RP11-755B10.3	0.229746	0.202965	0.238392	0.0663911	0.393749	0.408273	0.12697	0.234934	0.299663	0.099961	0.237203	0.311865	0.326243	0.0968603	0.721522
RP11-755E23.2	0.434261	0.564715	0.291693	0.532905	0.394857	0.341521	0.363444	0.506714	0.32494	0.286105	0.609212	0.647374	0.764103	0.259382	0.137986
RP11-755F10.1	5.03704	3.22564	2.12378	7.85203	4.03817	9.08428	3.88755	6.19028	3.32786	3.40529	1.95809	3.48112	3.87908	1.1627	3.7832
RP11-755F10.3	2.89027	3.96368	3.7112	6.64997	4.51599	4.28044	4.87754	3.792	5.79006	3.59226	3.84049	4.07767	3.45961	4.94212	1.76722
RP11-756D7.2	0.144371	0.0426984	0.050033	0	0.124917	0	0.0916712	0.091141	0.0942639	0.10821	0.0921279	0.0871619	0	0	0
RP11-756G20.1	0	0	0.207883	0	0	0	0.095224	0	0.195239	0.828307	0.671323	1.26976	0.867889	1.0341	1.09938
RP11-756H20.1	0.0498291	0.0442226	0.0518117	0	0	0.134832	0.0949497	0.0943887	0.097611	0.112077	0.0477083	0.0451271	0	0	0
RP11-756H6.1	0.472848	0.416757	0.331076	0	0	0.420612	0.299591	0.594973	0.153571	0.471121	0.452405	0.857846	0	0	0
RP11-756J15.2	0.23715	0.420828	0	0	0.30642	0	0.112786	0.112822	0.232704	0.267461	0.11361	0	0	0	0
RP11-756J15.3	0.432652	1.10754	1.73277	1.44253	1.07304	1.10688	0	1.16777	0.826304	0.931425	0.398175	1.12433	1.78974	2.12954	0
RP11-756P10.2	0.179766	0.185579	0.186668	0.521821	0.231901	0	0.369739	0.396404	0.205253	0.20149	0.257403	0.189844	0.128302	0.152484	0.486645
RP11-756P10.6	17.6935	17.202	17.6393	15.6341	11.0179	12.9459	16.2425	16.211	19.1068	16.1583	13.9685	14.9946	13.5474	16.6899	17.1578
RP11-757F18.5	0.247835	0.054833	0.353881	0.107957	0	0.166111	0.0588272	0.146401	0.0303198	0.115764	0.0295769	0.140215	0.265457	0.315511	0.335636
RP11-757G1.5	0.903947	1.19598	0.158463	1.56589	0.774508	1.20725	1.2893	1.42475	0.586193	1.01707	1.44661	1.09164	0	1.54952	0
RP11-757G1.6	0.440697	0.479015	0.720992	0.587239	1.00148	0.947803	0.802598	0.735793	0.580287	0.4676	0.532903	0.628861	1.22623	0.856491	1.54955
RP11-758H9.2	5.62501	4.13985	4.09084	2.34738	4.09902	2.13885	2.94471	3.09708	3.55602	3.4526	4.2342	5.36951	2.10309	4.69663	3.32785
RP11-758M2.1	0.777511	0.725384	0.722915	1.00238	0.953696	0.661475	0.934185	0.774394	0.801331	0.765862	0.782553	0.70399	0.528516	0.62861	0.891345
RP11-758M4.4	1.13781	1.32619	0.783335	0.364459	2.21397	1.41108	1.29189	0.714147	1.29839	1.18957	1.40069	0.85134	1.45299	3.23906	2.29594
RP11-759A24.1	0.0127848	0.0451353	0.0397806	0	0.0327974	0.0339742	0.0483932	0.0602969	0.0250068	0.0476284	0.0121728	0.0231357	0	0	0
RP11-759A24.2	0.269369	0.190342	0.149058	0.373454	0.55377	0.526252	0.238137	0.203384	0.175664	0.281226	0.393566	0.130005	0.229374	0.181586	0.289864
RP11-759A9.1	0.620472	1.27475	0.428097	1.41846	2.0892	0.544277	1.56385	0.387106	0.603855	0.924639	0.78329	0.372362	0.877923	0	0
RP11-75C10.6	0.488519	0.514094	0.362175	0.24242	0.598852	0.807735	0.419063	0.790857	0.637293	0.3299	0.310577	0.336863	0.397189	0.353872	0.25102
RP11-75C10.7	0.740142	0.280665	0.43771	0.733957	0.271288	0.568326	0.400603	0.199831	0.410731	0.713393	0.604783	0.095338	0	1.08884	0
RP11-75C10.9	0	0.0558417	0.261421	0.221783	0.327634	0	0.11995	0.059564	0.307707	0.566237	0.180732	0.568914	0	0	0.345949
RP11-75I2.3	0.587051	1.35557	0.968114	1.40696	1.27526	0.560624	1.29677	1.32079	0.883359	1.2566	1.29032	1.67533	3.45594	2.27948	2.58775
RP11-75L1.1	0.767088	0.677495	0.969892	0.531771	0.393237	0.40978	0.14596	0.725801	0.597427	0.345681	0.14734	0.695324	0.661497	0	0
RP11-760D2.5	0.185128	0.199935	0.213459	0.285489	0.264526	0.164606	0.292395	0.330128	0.261604	0.291577	0.254903	0.223385	0.175376	0.104147	0.332474
RP11-760H22.2	5.15319	3.5458	3.61692	3.64455	3.07613	0.886515	0.986174	3.09767	2.36129	2.96353	1.4799	3.29614	3.74129	3.6642	2.74273
RP11-761I4.5	1.43299	0.983168	0.669487	0	1.2223	1.69867	1.36209	0.751652	0.775711	2.6161	1.06683	1.3008	1.37156	0	2.62547
RP11-762E8.1	0.523539	0.614814	0.726415	0	0.443435	0.922764	0.165077	0.492895	0	0.129409	0.16598	0.157992	0	0	0
RP11-762H8.1	5.18192	2.7976	3.29165	7.52446	3.02096	2.62061	3.39497	3.73022	2.51417	2.65802	3.20247	3.76929	3.38174	8.09926	2.18259
RP11-762H8.3	1.41213	1.65824	0.965248	3.22114	0.592525	1.86117	2.44439	0.877146	0.22723	1.39708	1.34059	1.2653	0.996674	1.19437	1.29388
RP11-762I7.4	0.492273	0.579342	1.3759	1.13027	1.25938	1.748	1.40106	0.619831	1.11943	1.22257	0.627929	0.745401	0	0	0.901911
RP11-762I7.5	0	0	0.560713	0	1.13309	0	0.320511	0.574188	0	0	0.41894	0	0	0	0
RP11-762L8.6	1.90925	1.62311	1.80396	1.27604	1.13468	1.43917	1.69454	1.75701	2.08367	2.57658	2.77826	2.7471	3.65903	2.98081	3.43584
RP11-763B22.4	0	0	0	4.08134	1.49967	0	1.95353	0.557359	0.865561	0	3.09222	0.529701	0	3.01162	1.629
RP11-763B22.6	0.443394	0.391246	0.45726	0	0	0.586496	0.209687	0.414142	0.429877	0.494717	0.630061	0.198401	0.939936	0	1.22144
RP11-763E3.1	0.43752	0.643067	0.30626	0	0	0.391838	0.138643	0.413489	0.426982	0	0.279656	0.264558	0.628653	0.750513	0
RP11-763K15.1	0.552208	0.809445	0.381736	0.631243	0	0	0.348632	0.346392	0.179495	0.273143	0.350115	0	0	0.938922	0
RP11-764E7.1	1.15852	1.22509	1.13106	1.02703	1.51596	0.990654	1.45476	0.550003	2.20053	1.79832	1.53037	1.83712	1.89936	2.64154	2.00465
RP11-764K9.1	0.583674	0.773491	0.827724	1.07961	1.45062	0.985512	0.811076	0.771346	0.666145	0.870741	0.704632	1.26769	1.24342	1.27981	1.25714
RP11-766F14.2	0.0101087	0.0178234	0.0104792	0	0.0129331	0	0	0	0.0148247	0.00376102	0.00480684	0	0.171096	0.126872	0.0540269
RP11-766N7.3	0.385282	0.598827	0.1916	1.07079	0.31615	0.904181	0.893642	0.962572	1.14275	0.462483	0.29483	0.44635	0.458154	0.233124	0.248108
RP11-767C1.2	1.37305	0.908722	2.14348	3.52121	1.74891	3.17736	1.95083	1.61674	1.50012	1.52809	1.3068	0.466147	1.47147	1.75183	1.879
RP11-767I20.1	0.121023	0.0535463	0.0942538	0.105404	0.156137	0.162173	0.114891	0.14297	0.118443	0.0678274	0.0577658	0.0273875	0.129583	0	0.163836
RP11-767N6.7	3.11932	4.50576	4.6193	4.92354	3.65535	4.20044	3.7783	3.36106	4.72166	2.88127	3.13617	2.06111	4.90707	2.92703	6.24822
RP11-768B22.2	0.121662	0.0860507	0.0505139	0	0.0626608	0	0.092298	0.045962	0.023808	0.072659	0.0464155	0.0220225	0	0	0
RP11-768F21.1	0.950025	0.526829	0.497274	0	0.308082	2.5669	0.566137	0.565788	1.40132	0.357157	0.569416	0.53924	0	0.616421	3.26318
RP11-768G7.2	0.540767	0.321234	0.187216	0.617026	0	0	0.515956	0.678595	0.356106	0.538425	0	0.163097	0	0	0
RP11-769N22.1	2.8612	2.32687	2.68784	2.87815	3.4488	3.0596	3.20519	3.44829	2.57098	3.07996	3.33452	2.59053	2.36033	2.2055	3.4118
RP11-769O8.1	0.540565	0.510675	0.449241	1.13265	1.118	0.387424	0.89045	0.408962	0.59972	0.485209	0.998542	0.91353	0.928673	0.736115	0.587214
RP11-769O8.2	0.191634	0	0	0	0	0	1.44841	0	0.372237	0.711107	0.181718	0.173089	0	0	0
RP11-769O8.3	1.01825	1.24926	1.18008	1.23249	0.506767	1.05418	1.15444	1.11146	0.805187	0.55688	1.27284	1.09921	0.842292	0.801349	1.27838
RP11-76C10.3	0.205863	0.101093	0.261145	0.158884	0.235503	0.244329	0.238539	0.259197	0.156655	0.119501	0.174493	0.124209	0	0.231918	0.123385
RP11-76I14.1	0.0477966	0.0848122	0	0.167738	0.248108	0	0.0910426	0	0.0468109	0.221032	0.228743	0.0432843	0	0.245679	0
RP11-76I23.7	0	0.549834	0.819789	2.15799	0	0.832615	1.18549	0.588545	1.8209	1.63424	0	1.13033	0	3.2051	0
RP11-770G2.2	0.574901	1.34701	0.792061	1.97047	0.96939	1.00915	1.44841	2.33898	0.744473	1.13777	0.363436	0.692357	2.45058	0.97612	4.2032
RP11-770G2.5	0.353712	0	0.147323	0	0	0.193414	0	0	0.138696	0.212905	0.0679454	0.192299	0.618054	0.368337	0.782721
RP11-770J1.3	3.21541	2.50104	3.03984	4.17806	3.89064	3.64357	2.79911	3.92989	2.44227	2.99592	1.96237	2.45228	2.75433	0.758972	0
RP11-770J1.4	0.481492	0.65145	0.382294	0.788731	0.876415	1.59255	0.618206	0.722568	0.720644	0.528952	0.729813	0.692196	0.363576	0.720087	0.306431
RP11-770J1.5	0	0	0.56263	1.09214	0	1.22192	1.10972	0.70066	0.446561	0	1.66035	2.22011	0	4.49607	0
RP11-770J1.7	0.317133	0.279721	0.166559	0	1.21752	2.11645	0.451922	0.149636	0.154449	0.236977	0	1.00768	0	2.44483	0
RP11-771K4.3	1.514	2.28744	1.56089	1.48435	1.64197	1.1391	1.02358	1.81655	1.68334	1.61129	1.84663	3.88003	1.83395	1.10128	2.38764
RP11-772C9.1	1.3223	0.874385	1.03984	0.567836	2.95931	0.8797	0.62749	0.468131	0.483229	0.614796	0.632269	0.600619	0.710642	1.69063	0
RP11-773H22.4	0.373396	0.984706	0.387262	0	0	0	0.176784	0.175894	0.364131	0.277377	0.177477	0.337637	0	0.951657	0
RP11-774D14.1	0	0.213675	0.152775	0	0	0.213823	0.0349435	0.0347703	0.370071	0.282351	0.215511	0.0739788	0	0	0
RP11-774O3.1	0.120916	0	0.37991	0	0	0	0.114877	0.459832	0	0.181788	0.231471	0.109715	0.522858	0	0
RP11-774O3.3	3.90251	4.49542	4.11919	6.7015	6.66893	5.28612	5.46333	5.13988	5.1616	5.51582	5.35072	5.66561	5.41549	6.17317	6.02217
RP11-775B15.2	0.573691	1.768	0.588338	0	0.723266	1.51236	1.07886	1.6064	0.829524	0.847146	0.540581	0.511971	1.21302	1.45318	3.13945
RP11-775C24.3	0.303709	0.247823	0.218235	0.243466	0.120286	0.124804	0.199355	0.242686	0.228578	0.209252	0.289629	0.21144	0.299179	0.118468	0.126053
RP11-775C24.5	3.99031	3.71754	3.37076	0.802697	5.31486	2.47609	2.43718	3.27922	1.58622	4.70048	4.45982	3.15293	3.97176	7.14275	5.16329
RP11-775D22.3	0.297662	0.525337	0.312795	0.515159	0.764684	0.797832	0.141567	0.986104	0	0.669772	0.285846	0.269697	0	0	0
RP11-775H9.1	0.349026	0.153703	0.181604	1.19376	0	0	0.330154	0.164298	0.677939	0.388227	0	0.157992	0	0	0
RP11-775H9.2	1.02344	1.36905	0.725203	0	0	0.242687	1.42633	1.897	1.38556	1.69298	1.11318	1.81379	1.49155	0.847157	3.63466
RP11-775H9.3	0.0449177	0.0796694	0.140069	0.157444	0.11647	0	0.12827	0.127558	0.0879724	0.23554	0.0859486	0.203371	0	0.46102	0
RP11-776A13.1	0.899692	0.132347	0.315602	1.03889	1.15675	0.401262	0.285449	0.14193	0.875965	0.562791	0.432412	0.271726	0	0	0
RP11-776H12.1	0.735263	0.537921	0.715785	0.80483	0.744022	0.483968	0.748288	0.537469	0.678716	0.639492	0.693929	0.641274	0.962691	1.12334	0.520328
RP11-778D9.12	1.01845	2.23579	2.08746	3.47944	9.59665	2.68085	2.64557	2.3732	1.22892	1.88239	1.20706	2.49745	1.07427	0	0
RP11-778D9.13	0.408138	0.600771	0.999779	0.472019	1.0528	1.10072	1.16379	1.02988	1.06711	0.612792	1.04471	1.85237	2.94864	1.40495	3.00161
RP11-779O18.1	0.375557	0.495178	0.777094	0	0.47601	0	0.177599	0.176831	0.365606	0.139383	0.178395	0.169529	0	1.91294	1.02826
RP11-77A13.1	0.371324	0.595356	0.309391	0	0.388955	0.203401	0.63968	0.352642	0.145623	0.39137	0.2141	0.201892	0	0.38745	0.411623
RP11-77E14.2	1.16873	0.128816	0.460257	0	2.25352	0.392512	1.38934	0.828713	0.42782	0.657119	0.140141	0.397672	0.629497	0	0
RP11-77G23.5	2.16691	1.48469	0.98752	0.825423	3.63597	0.635664	0.912092	2.01834	0.465791	1.42974	1.60024	0.215623	0	1.22132	2.64577
RP11-77H9.1	0.491233	0.551398	0.170314	0.192094	0.851922	0.148038	0.476755	0.775837	0.213882	0.37345	0.478012	0.624246	0	0.844855	0
RP11-77H9.2	1.42092	1.52569	1.36966	0.970376	1.76485	1.01761	1.97345	1.65373	1.91173	1.76191	1.33125	1.332	1.84309	1.67453	1.64459
RP11-77H9.5	2.87361	1.75408	0	0	2.23462	0	0	0	3.6417	0	0	0	3.75026	0	6.09191
RP11-77I22.2	0.0408876	0.0724777	0.042489	0	0	0	0.194459	0.0773748	0.160133	0.0612177	0.117285	0.0370213	0	0.418717	0
RP11-77K12.10	1.35973	1.43111	0.555583	0	0	0.715542	0	0	0.524196	0.399514	0	0	2.28907	0	0
RP11-77K12.3	0.926742	0.73992	0.864694	1.29823	1.68249	1.00248	0.881053	1.05422	0.723119	0.764679	0.798454	0.92113	0	0.959134	1.01791
RP11-77K12.4	0.44836	0.791083	0.785528	0	1.15149	1.20081	0.852747	0.989097	0.727314	0.448279	0.860836	0.812375	0.643977	0	0
RP11-77K12.7	0.0554027	0.245035	0.488929	0	0.499916	0	0.867422	0.706659	0.216864	0.310372	0.396515	0.526549	0	0	0.299608
RP11-77K12.8	2.21899	2.76083	2.39889	0.350801	1.299	3.52918	0	4.19238	1.56692	3.55145	1.9243	2.00178	4.35193	3.63181	0
RP11-77K12.9	1.71582	1.89072	1.78077	2.70805	2.75256	3.33138	1.77437	2.2093	2.20193	3.77486	3.59072	3.44855	2.37679	2.93618	1.56213
RP11-77M5.1	2.83795	4.49176	2.15204	3.89125	5.74941	2.99171	2.50463	3.73798	2.57951	1.96702	2.69394	2.73361	3.22364	0	3.1112
RP11-77P16.4	4.43215	3.34446	3.70112	4.26131	4.75755	2.77666	4.32109	3.23893	3.886	3.00007	2.69167	2.80783	2.63963	3.74787	2.57018
RP11-77P6.2	1.70736	1.07494	1.69611	1.07032	1.26032	0.967864	1.25597	1.14858	1.11935	0.85336	0.796161	0.83827	0.309362	0.82658	0.781898
RP11-780O17.1	0.15224	0.268756	0.16031	0	0	0.406562	0.43384	0.287905	0.59251	0.571601	0.14614	0	0	0	0
RP11-780O24.2	0.651226	0.346313	0.273488	0.453089	1.34616	1.40716	1.36366	1.72795	0.766077	1.07426	0.249957	0.945563	0.564802	0	0
RP11-783K16.13	3.42393	2.54539	2.97404	4.86007	4.56047	3.2525	3.78176	2.98256	3.43089	4.58129	4.60553	3.67876	6.42232	6.70661	6.10015
RP11-783K16.14	1.50916	1.26955	1.13287	1.18042	2.40065	1.59512	2.07945	1.43148	1.47245	2.39032	1.68364	1.96921	1.09428	1.30641	0.923891
RP11-783K16.5	2.51718	2.17435	1.6759	0.797702	1.7631	1.64672	0.440303	2.73471	2.25652	2.76873	1.32877	2.57835	4.4204	1.06248	0
RP11-784B15.1	0.154409	0.294017	0.115005	0	0.284077	1.48561	0.104885	0	0.32345	0.416019	0	0.0996868	0	0.570915	0
RP11-785G17.1	0.494348	0.474676	0.428099	0.144173	0.746799	0.554995	0.235122	0.662663	0.242012	0.123364	0.118174	0.149202	0	0	0
RP11-787D18.1	0.29539	0.260281	0.155002	1.53345	0.379209	0	0.842153	0.27931	0.575794	0	0.283319	0	0.635586	0.758972	0
RP11-787D18.2	0.943802	1.03898	0.484037	1.61552	1.78387	0	0.445831	1.53924	0.683694	1.05074	0.671959	0	0.999234	2.39747	0
RP11-787I22.3	1.55992	2.53441	1.91155	2.26327	0	0.702199	1.11383	2.21866	2.67576	1.46311	1.12288	1.29747	0.564026	1.34426	0
RP11-788M5.4	0.411268	0.51033	0.341905	0.431784	0.639029	0.221619	0.469452	0.389147	0.523481	0.584993	0.353925	0.335143	0.354146	0.631833	0.223978
RP11-789C1.2	1.25649	1.10769	0.867315	1.43756	2.64873	0.552161	0.791324	0.587915	1.43014	1.71643	0.79361	0.754266	0	1.06828	1.15321
RP11-789C17.1	0.100101	0.08851	0.103909	0	0.386759	0.535184	0.308549	0.283646	0.391785	0.205525	0.190968	0.11325	0.427643	0.254034	0
RP11-789C2.1	0.58675	0.258679	0.462466	0	0.754228	0.394126	0.139433	0.138736	0.143169	0.329909	0.562948	0	0	0.755157	0.80897
RP11-789C7.1	1.38013	1.89037	2.50393	1.75008	3.23893	3.0504	2.50744	1.78745	1.59926	2.16864	2.0475	2.16558	0.543528	0.647836	1.38024
RP11-78A19.3	9.97292	9.07225	10.8212	8.09245	7.57764	2.91415	11.8549	6.03258	6.98013	9.80545	11.2216	12.7163	8.0513	15.2242	10.2926
RP11-78A19.4	0.453604	0.800929	0.467358	0	0.572247	0	0.641806	0.211638	0.659618	0.168597	0.645579	0.405387	0	1.15306	0
RP11-78F17.1	2.3278	1.78688	3.20892	0	2.14692	0.843224	1.4839	2.24547	1.76699	2.27107	2.49015	1.31777	4.05675	2.68784	2.28501
RP11-78H24.1	0	0.262669	0.312795	0	0.764684	0.398916	0.283134	0	0	0.334886	0.142923	0.269697	0	0	0
RP11-78J21.6	0.0894633	0.0632161	0.0742578	0.124029	0	0.0476656	0.169477	0.0506609	0.105015	0.0667145	0.119344	0.178107	0	0	0.096267
RP11-78J21.7	26.2989	27.7041	25.5762	27.3416	21.4957	21.3515	27.4303	22.8183	23.5859	22.1429	20.4067	20.3246	20.4575	20.9066	24.8925
RP11-78L16.1	0.506498	0.336327	0.531802	0.882103	0	0	0.241108	0	0.247973	0	0	0.115024	0.549071	0	0
RP11-78O7.1	0.43114	0.380162	0.222533	0	0.545649	0.568083	0.408212	0.402496	0.839941	0.160699	0.409209	0.580017	0	0	1.18956
RP11-78O7.2	3.73695	3.32045	2.20098	3.10617	3.21457	3.51337	3.69343	3.17863	3.20323	3.08607	2.60918	2.86687	5.81438	4.74848	2.00636
RP11-791G15.2	0.23169	0.407898	0	0.793976	1.16783	0	0.218764	0.432499	0.224492	0.171957	0.220386	0.207696	1.9619	1.17609	1.27381
RP11-791N19.1	0	0.109725	0.0857638	0	0	0.111189	0.0785064	0.0390458	0.121209	0.0926793	0.157831	0.112089	0.177679	0	0
RP11-792A8.4	7.56605	8.72552	5.36912	5.35398	8.3152	4.54021	6.02322	5.98775	8.11695	5.67998	7.26307	8.117	7.32115	5.55542	5.9446
RP11-793H13.10	0.780781	1.03773	0.811258	1.22852	2.12158	1.05077	1.26211	1.40337	0.267543	1.34393	1.26878	0.459497	0	0	1.27425
RP11-793H13.11	2.3033	1.84967	2.92185	3.27225	3.76222	4.50293	2.17887	3.55851	2.5408	2.58846	2.3946	2.82917	1.80632	3.2303	0.571928
RP11-793H13.3	0.151538	0.178661	0.498136	0.439022	0	0.337618	0	0.143137	0.370694	0.15086	0.40957	0.182875	0.431641	0	0.818446
RP11-793H13.8	8.13096	9.31049	8.74183	13.0959	13.0262	12.1416	7.84801	7.35013	6.85736	7.74341	9.96729	10.8972	11.087	7.6232	8.76456
RP11-793J2.1	1.44444	1.48741	2.43377	1.77453	1.8185	2.10154	1.44771	1.84654	1.8728	1.75295	1.60463	2.12075	2.18288	2.79563	2.54849
RP11-794G24.1	6.17409	6.46496	6.96416	6.83113	7.45886	6.05807	6.62113	6.68418	5.78326	8.76045	7.98889	5.7094	3.70161	4.06177	4.68062
RP11-794M8.1	0.621879	0.869214	0.985811	1.14143	0.760713	0.878252	0.994759	0.71165	0.929041	0.538311	0.625141	0.829626	0.421049	0.500503	0.354933
RP11-794P6.1	0.219847	0.0971513	0.0684494	0.152653	0.169713	0.293416	0.145875	0.186825	0.0860354	0.0820284	0.0628836	0.0198966	0.093784	0.111398	0.118535
RP11-795F19.1	3.39507	4.24955	3.58795	3.60986	6.67492	4.76338	4.6914	4.28351	4.09585	4.68512	4.01252	4.49504	6.76642	5.35439	5.94123
RP11-795F19.5	1.15823	1.30368	1.0931	0.732439	0.949666	0.774544	1.72305	1.06928	1.23639	1.35638	1.30594	1.16746	1.68791	1.47073	1.707
RP11-796A5.4	0	0.934045	0.436964	0.732861	1.35473	0.567403	0.499951	0.598727	0.512823	1.02902	0.503288	0.952483	0	1.08692	0
RP11-796E2.4	0.445898	0.284952	0.302089	0.662806	0.280437	0.32652	0.160778	0.138769	0.109721	0.667713	0.541448	0.687332	0.420009	0.500713	0.197067
RP11-797A18.5	3.63096	2.88193	2.85207	4.58251	3.39069	3.52834	3.85626	4.03539	3.01785	2.49748	2.62453	2.90543	3.09193	2.59612	2.99086
RP11-797A18.6	6.30925	5.49064	6.36009	7.32362	7.02961	9.01747	6.58392	8.22265	6.07356	6.13069	5.92992	6.8538	4.81932	8.30546	6.1184
RP11-797D24.3	0.936845	1.6528	1.14993	1.08143	1.19883	2.50351	0.594174	0.884701	0.608574	0.818131	1.9493	0.424842	0.672483	2.40842	0.859495
RP11-797D24.4	0	1.02707	3.83063	7.97702	10.5786	0	2.86197	0.434777	2.03087	3.46091	5.53656	0.417672	0.987414	3.54997	2.56473
RP11-797E24.1	0.0712544	0	0	0.252545	0.372809	0	0	0.270588	0.0698513	0.107233	0.136885	0.129129	0.311342	0	0
RP11-797E24.3	1.33656	0.669474	0.792061	1.31365	1.92762	3.01553	3.06497	1.61353	1.29162	2.40744	1.44526	1.55333	0	0	2.1016
RP11-797H7.5	0.206875	0.797875	0.215385	0.488339	0.360515	0.376738	0.395593	0	0.067594	1.91913	1.72156	1.37457	0.902907	0	0
RP11-798G7.5	3.15876	1.94958	3.48402	2.18014	3.23193	4.21348	2.10198	2.8341	2.46212	2.71268	2.72036	1.72056	2.03955	0	0
RP11-798G7.6	7.35429	6.07381	2.58713	4.71414	4.97196	5.89406	4.22801	6.10369	4.29825	3.91898	5.63586	5.13055	2.06679	3.36217	2.7617
RP11-798G7.7	0.579291	0.51252	1.19705	0	0.499016	1.04002	1.64895	1.00299	1.50135	1.22839	0.645367	0.696771	0	0	0
RP11-798G7.8	2.41752	2.38798	1.81547	2.23568	2.78293	3.02605	2.8786	2.40507	2.41588	1.86277	2.23265	1.7691	2.52789	1.6976	2.22297
RP11-798K3.4	0	0.375741	0.220267	0.732243	0.538463	0	0.201146	0	0.415131	0.633563	0.404113	0.191497	0	2.1676	0
RP11-798L4.1	0.199063	0.10063	0.147632	0.395979	0.0733327	0	0.323853	0.376185	0.222634	0.127464	0.1357	0.128703	0.121689	0.289218	0.153845
RP11-798M19.3	0.334332	1.47378	1.04835	1.14922	0	0.8888	2.53882	1.26268	0.813602	0	0.479022	0.151937	2.87265	0	0.916293
RP11-798M19.6	1.89642	1.60361	1.62313	0.436279	2.09101	3.0712	1.0893	1.12444	1.69096	2.16131	2.0121	1.45691	0.625758	3.95358	0.969693
RP11-799B12.1	3.56459	4.91873	3.91398	0.869861	3.19888	4.69148	3.8481	3.5598	2.45784	3.01182	6.51813	3.17857	0	3.86163	2.79659
RP11-799B12.2	0.86488	1.06699	2.16032	0	0	1.3716	0.655176	1.30383	0.503705	0.769747	0.987339	1.40883	0	0	0
RP11-799B12.4	3.11251	2.26909	4.28295	3.10087	3.43335	2.39368	2.74442	2.00524	5.10238	3.3512	2.87087	3.20984	4.79984	4.0255	4.8837
RP11-799D4.4	2.13089	1.84545	1.96815	3.18026	3.344	2.27443	2.16099	2.49473	2.39742	1.95565	2.13305	2.33344	2.90789	3.56182	2.06732
RP11-799M12.2	0.464268	0.136553	0.651719	0	0	1.24118	0.7361	0.439399	0	0.116105	0.148601	0.280635	0	0	0
RP11-79E3.3	0.143651	0.0846644	0	0.0831887	0.061647	0.063968	0.0681074	0.0678334	0.0234254	0.0536159	0	0.0216688	0	0	0.129219
RP11-79H23.3	0.241836	0.131464	0.154417	0.322473	0.239074	0.347021	0.211471	0.228261	0.218371	0.235859	0.177277	0.202013	0.079228	0	0.300373
RP11-79N23.1	0.464879	0.412197	0.192759	0.325493	0.241073	0.502752	0.265125	0.440327	0.63438	0.139357	0.355958	0.167863	0	0	0
RP11-79O8.1	1.10997	0.419581	0.999357	0.547378	0.811678	0.423289	0.753203	0.448908	0.926697	0.236977	0.607177	0.143954	0	0.814942	0
RP11-79P5.9	3.50583	3.30592	2.96593	2.28747	2.81761	1.76758	3.22627	2.91112	2.1388	4.04364	2.61989	3.75982	2.36589	1.1327	3.60947
RP11-7F17.3	0.268083	0.0890031	0.294272	0	0.432802	0.0899524	0	0.181728	0.196802	0.412677	0.0960169	0.121345	0.540743	0.170884	1.0054
RP11-7F17.5	0.34395	0.422021	0.436203	1.06018	1.03157	0.61121	0.45258	0.378771	0.411236	0.299299	0.21853	0.207506	0.732609	0.580022	0.514363
RP11-7F17.8	2.17964	1.88303	1.98459	2.06335	1.93274	3.04619	2.4794	1.95305	1.82516	1.67155	1.38911	1.46149	1.26711	2.05871	1.51686
RP11-7F18.2	3.34669	3.778	3.34931	2.27443	2.01571	3.50811	3.38156	3.17483	3.53217	3.28927	2.77899	2.91536	4.48421	3.67288	1.77419
RP11-7I15.4	2.08223	3.29308	2.80717	3.52042	1.72952	1.80367	2.54864	1.90136	2.32616	2.51216	2.25943	2.73871	0	0	1.87631
RP11-7K24.3	0.322503	0.0778207	0.0608856	0.204197	0.151253	0.078539	0.250454	0.166232	0.229539	0.0876214	0.111937	0.18577	0.125512	0	0
RP11-7O11.3	11.0176	7.63194	9.05638	10.0126	7.18921	8.17011	4.96217	7.77625	6.46079	8.69457	10.4371	7.15681	3.64025	4.34238	10.7454
RP11-800A18.3	0.223498	0.148278	0.319064	0.0972327	0	0.0747884	0.371147	0.13198	0.218713	0.166948	0.319924	0.0758622	0.239038	0.28405	0
RP11-800A3.3	0.136504	0	0	0.948021	0.35229	0.736498	0.649291	0.905183	0.93722	0.204983	0.39339	0.371686	0	0	0
RP11-800A3.4	0.0163367	0.0144263	0	0.11317	0	0	0.0928169	0.061663	0.0319588	0	0.0155629	0	0	0	0
RP11-800A3.7	0.0365461	0.0323699	0.189831	0.127652	0.188995	0.0982469	0.069469	0.138252	0	0.328065	0.244446	0.297781	0.785006	0	0.198552
RP11-801F7.1	1.06568	1.34378	2.72528	0	2.34312	5.2853	1.30152	1.58348	2.07379	1.02888	2.33823	0	2.62307	5.47912	0
RP11-802E16.3	0.204002	0	0	0	0	0	0	0	0	0.535301	0.194349	0.276125	2.4516	0	0.557589
RP11-802O23.3	2.60265	1.75805	3.22521	3.71321	1.96264	0.817969	2.62143	2.60809	2.98172	2.29939	2.49948	4.43905	2.64039	3.1471	2.52609
RP11-803B1.8	7.04153	9.13824	5.86665	6.36453	7.91564	8.75501	8.5081	7.66069	7.69548	6.45691	7.08666	6.05753	4.61127	8.65034	14.3238
RP11-803D5.1	0.162343	0.215035	0.151577	0.393595	0.208471	0.30249	0.215211	0.199147	0.0793959	0.532524	0.309302	0.293805	0.276249	0.410004	0.261807
RP11-803P9.1	0.620669	1.54285	0.781597	1.29745	0	1.00555	0.944345	0.589152	0.975571	1.02627	0.952844	1.0154	1.07522	0	0
RP11-804A23.2	0.175305	0.154414	0.182354	0	0	1.85336	0	0.825295	0.170125	0.389957	0.500248	0.158773	0.750357	1.78744	0
RP11-804H8.6	1.543	0.713743	1.25571	0	0.739857	1.26747	0.808793	0.347717	1.21775	0.979529	1.88468	1.64312	0.406125	0.14624	2.05777
RP11-804N13.1	0.834068	0.657707	0.864694	1.29823	0.240356	0.501242	0.704843	2.10844	0.994289	1.04274	0.798454	0.586174	1.60783	0	2.54477
RP11-805F19.1	0.496674	0.292208	0	0	1.27098	0.881209	1.10004	0.312889	0.484206	0.36992	0.474916	0.752316	0.712191	0	0
RP11-805F19.3	0.270833	0.279283	0.351364	0.235127	0.174261	0.120522	0.149771	0.255742	0.220814	0.606372	0.344329	0.490226	1.34828	0.686387	1.21725
RP11-805I24.1	0.0695	0.0612873	0.0792616	0.167855	0.0533843	0.0920843	0.105117	0.137581	0.0135909	0.0569056	0.0595037	0.100601	0.176609	0.0349272	0.148725
RP11-805J14.5	3.58691	4.93091	1.62372	4.42303	5.5019	4.90898	2.91202	3.03254	2.13638	5.22455	2.39541	4.09617	5.79949	2.43885	0.431558
RP11-805L22.3	0	0.153062	0.542361	0	0.441695	1.37715	0.493435	0.490704	0.843329	0.257892	0.991315	0.157303	0.74429	0	0.950364
RP11-806H10.4	1.66679	0.549984	1.9647	1.34056	1.84226	2.46332	0.49396	1.39237	0.550167	1.31282	2.09993	2.1935	0.450073	1.97974	0
RP11-806J6.1	0.269574	0	0.141526	1.87347	0.695275	0.363686	0.256406	0.255175	0	0.202405	0.388193	0.244919	0	0.696229	0
RP11-806K15.1	0.17075	0.101133	0.0592098	0	0.148179	0	0.162895	0.107899	0.0557636	0.0427239	0.163658	0.257775	0	0	0
RP11-806L2.2	1.54004	1.38709	1.48267	2.14404	2.02148	2.47371	1.75369	1.77258	2.0551	1.06673	1.28262	1.14052	1.55733	0.569413	1.06013
RP11-806L2.5	1.43812	1.23492	0.363218	0	0	0	0	0	0	0.520203	0.334784	0.945575	0	0	0
RP11-807H17.1	1.60398	1.09441	0.748864	0.617026	2.70714	1.43049	1.52165	3.33251	1.53897	1.59343	1.85777	2.10616	1.47425	2.75516	0.98681
RP11-807H7.2	7.3469	10.8811	11.9149	6.50205	7.77341	10.6499	13.9106	8.17018	12.6107	6.68549	4.72951	4.67853	3.01631	1.20587	2.61082
RP11-809C18.3	0.376072	0.199891	0.156286	0.394252	0.0972758	0.101152	0.25025	0.213424	0.220899	0.309513	0	0.20429	0.323286	0	0.204431
RP11-809N8.2	0.216459	0	0.787402	0	0	2.33048	0	0	0	0	0.930132	0	0	0	0.594246
RP11-809N8.4	1.6738	0.244995	0.285231	0	0.70053	0.73296	1.30483	0.518876	0.26864	0.61521	0.262436	0.248516	3.54039	0	1.52165
RP11-809O17.1	2.69572	2.55476	3.00818	3.09713	1.39237	0.483157	1.52536	1.36711	2.10602	4.45485	2.58806	2.95694	3.87032	4.65866	3.95025
RP11-80A15.1	0.590704	0.314384	0.618014	0.412385	0	1.27669	0.449892	0.449408	0	0.444319	0.226405	0.428497	0	0	0
RP11-80H18.3	6.87532	5.82257	5.2522	4.7503	4.96851	5.61454	6.03549	6.10955	7.62904	6.03085	5.46344	6.31995	5.52814	5.15925	6.53046
RP11-80H5.7	1.49712	1.10751	1.44064	0.86987	1.28915	0.674134	0.594046	1.06687	0.734542	1.59434	0.718615	0.680698	0.540585	0	0.686022
RP11-80H5.9	2.43567	3.49643	3.01795	3.27914	4.30996	2.8073	3.16112	3.82929	3.35032	2.72067	2.92829	3.47319	2.46718	2.9367	3.40589
RP11-80H8.4	0.492273	1.01385	0.515963	3.3908	1.67917	2.18499	0.778369	1.85949	1.43926	1.22257	0.313965	0.745401	0.70643	0	0.901911
RP11-80I15.4	0.328182	0.434507	1.54789	0.565133	2.51876	0.873998	0.778369	1.0847	0.959509	1.10031	0.784911	1.19264	2.82572	0.841348	2.70573
RP11-80P20.3	1.51656	1.63787	1.35933	1.98762	1.88981	2.07568	2.03498	1.83367	1.88652	1.87656	1.8791	1.45221	0.938871	1.85775	1.58176
RP11-810M2.2	5.97987	7.23214	8.71751	2.3379	7.83323	2.25989	6.14727	5.63089	12.9447	7.22213	5.37217	5.72235	15.3828	12.2091	19.6305
RP11-810P12.5	0.204948	0	0.423822	0.356352	0	0	0.388272	0.0967405	0.298533	0.153625	0	0.277429	0	0.527582	0.560238
RP11-810P12.7	0.656854	0.58179	0.871925	0.254921	0.471779	1.07908	0.554922	0.655717	0.464399	0.682448	0.732246	0.396452	0	0.186395	0.396505
RP11-810P8.1	2.06519	2.6308	1.7632	3.59557	2.00146	2.78924	2.21416	2.93682	2.65457	3.00255	2.47918	1.99116	2.79829	4.00384	2.84539
RP11-812E19.3	0.101569	0.209828	0.107444	0	0.174927	0.272688	0.0984709	0.160047	0.132557	0.0506301	0.0323376	0.153247	0.290512	0.17268	0
RP11-814H16.2	2.65516	1.55489	1.10356	0	1.79602	1.87197	1.67537	1.83265	1.71779	0.917696	1.51565	0.800052	0.756968	2.70283	0.96702
RP11-814P5.1	0.413816	0.365663	0.450906	0.287183	0.319312	0.220779	0.450987	0.468812	0.485805	0.277862	0.414198	0.26215	0.176419	0.314302	0.668903
RP11-815I9.4	3.08288	3.43353	3.23637	3.23746	3.25346	3.91456	4.34513	2.69513	2.79039	3.07316	3.00761	2.88086	1.1374	2.36612	2.3371
RP11-815J21.1	0.655007	0.29075	0.227383	0.760621	1.96508	0.587335	0.725991	0.414567	0.319859	0.329047	0.417683	0.0987004	0.47231	0	0.599709
RP11-815J21.4	1.01134	0.671553	1.72486	2.64198	0.326244	0.682941	2.04508	0.718747	1.48592	3.89086	3.27181	3.67256	3.28851	7.82909	2.08557
RP11-815M8.1	0.113968	0.123547	0.146945	0.398028	0	0	0.241512	0.216535	0.334315	0.210343	0.243341	0.20575	0.491376	0	1.2516
RP11-816J6.3	1.03393	0.0832679	0.681316	0	0	0	0.356936	0.178052	0.457776	0.633354	0.44971	0.2543	0	0	0
RP11-817I4.1	0.731875	1.16897	1.06532	1.19911	0.886757	1.18762	0.79012	0.739302	0.860172	0.585193	0.653911	0.618611	0.210859	1.00373	0.800388
RP11-817I4.2	1.32586	1.23411	1.20059	2.49103	1.22962	1.09535	1.87318	2.1857	1.23124	1.09308	1.10406	1.29262	2.04215	1.56068	1.10672
RP11-817O13.8	1.27397	1.49309	1.51346	1.27617	1.298	1.59709	1.73259	1.37832	1.29214	1.49985	1.74137	1.19484	1.57052	0.934276	0.99344
RP11-817O13.9	2.80241	3.04129	4.22813	7.40719	2.72824	3.4085	4.28622	4.6287	4.61967	5.14236	6.75195	4.4468	10.0621	8.79116	10.7061
RP11-818O24.2	1.57465	0.453014	0.5328	0	1.33564	2.7332	1.91991	0.476927	0	0.382289	0.485423	1.41063	0	0	0
RP11-818O24.3	1.35315	0.530533	0.474215	0	0.772533	0	0.285961	0.568663	0.146252	0.45116	0.144435	0.681049	0.648139	0	1.65643
RP11-819C21.1	1.90811	1.76434	2.05987	1.6612	2.09798	2.17332	1.7443	1.84886	2.06924	1.62485	1.87862	1.62079	1.81941	2.74882	2.15945
RP11-81A1.4	0.463413	0.387031	0.507794	0.179044	0.0663302	0.344234	0.219785	0.26751	0.403068	0.634392	0.614011	0.512645	0.220049	0	0.278166
RP11-81A1.6	7.385	8.05512	8.14716	8.50008	7.22618	7.77557	7.07825	6.1009	6.37017	5.70653	6.77512	6.17181	3.95879	5.87943	5.97741
RP11-81A22.4	10.5843	10.428	11.0474	6.7245	10.2518	10.7944	9.67188	9.04807	10.5769	9.74695	10.0205	10.3154	12.4586	11.9577	10.9042
RP11-81A22.5	0.945888	1.66762	4.12433	2.43157	1.78901	0.624427	0.670858	1.10195	2.05815	3.68853	2.2458	1.48518	0	3.60812	1.30229
RP11-81H14.1	0.325412	0.618547	0.67657	0.489161	0.964827	0.879083	0.265582	0.528157	0.455263	0.487673	0.355893	0.378876	0.602028	0	0.507775
RP11-81H14.2	2.55613	3.23082	3.39568	7.87518	8.01529	6.08903	2.13702	1.57072	2.62665	2.51648	2.13342	1.65339	17.0687	18.7251	16.9569
RP11-81H3.2	4.83221	4.12653	4.11876	3.63742	2.78863	5.40862	3.39641	2.92365	4.99938	3.3807	3.72221	5.4399	2.76291	5.47466	3.9022
RP11-81K13.1	8.92398	8.31213	11.3699	1.94787	5.51354	6.4155	8.55449	6.07393	8.86298	8.11363	8.36113	6.71288	1.85376	1.20148	1.2755
RP11-81K2.1	0.717754	0.421759	1.22582	0	1.20574	0.63136	1.81337	0	0.462996	0.177431	0.909186	0.428727	0	0	2.63386
RP11-81K2.2	0.0914341	0.107639	0.173892	0.105518	0.117376	0.202721	0.0865633	0.115026	0.134146	0.159025	0.362871	0.275786	0.259189	0.307727	0.163754
RP11-820I16.3	2.6318	2.17719	1.89651	2.2634	2.94637	2.18962	3.43495	2.48564	2.72478	1.96028	2.51747	1.64409	4.24541	1.68612	1.80855
RP11-822E23.8	1.39655	1.39491	1.57523	1.33414	1.35332	1.78134	1.82202	1.16554	2.03944	2.09879	1.48552	1.55692	1.6391	0.512293	0
RP11-823E8.3	0.154714	0.136815	0.13384	0.179328	0.398612	0	0.220132	0.0487149	0.201851	0.173289	0.368988	0.140032	0.2204	0	0.278609
RP11-823P9.4	0.666143	0.753635	1.57534	1.282	1.57853	0.988412	0.809358	0.631668	1.12746	0.909709	0.987271	1.3166	0.789658	0.313507	0.666415
RP11-826F13.1	0.0815044	0.108354	0.0846957	0	0	0	0.155048	0.115676	0.119701	0.122027	0.0779293	0.0368986	0	0	0
RP11-826N14.2	0.0421482	0	0.17521	0	0.109187	0	0	0	0	0.0631184	0.0806156	0.152655	0	0.215964	0.229663
RP11-829H16.3	0.898829	1.00743	1.24445	1.25237	1.23681	1.36485	1.45051	1.24584	1.34881	1.4776	1.37282	1.7086	0.641511	0.914903	0.486645
RP11-82L18.2	1.46231	1.54473	1.8397	0.505426	0.37514	0.783676	2.08221	2.20837	1.85314	2.62735	1.40022	3.31205	0	0	0
RP11-82L7.4	0.752146	0.380894	1.00353	0.74677	0.55112	1.44527	0.101942	0.10173	0.732314	0.64565	0.923107	0.387883	1.85734	0.554391	0.589298
RP11-82O18.2	2.06773	2.21239	1.86003	2.55574	2.27525	3.16906	1.96502	2.23448	2.73502	1.99238	1.55825	1.20375	2.54234	3.03589	3.25339
RP11-82O19.1	0.2971	0.524018	0.312073	1.0284	0.381381	1.19512	0.423842	0.70276	0.723416	0.445383	0.285155	0.538574	0	0	0
RP11-830F9.5	0.0665787	0.156919	0.184263	0.154112	0.0571106	0.473959	0.189337	0.293376	0.173702	0.198739	0.211603	0.140596	0.473408	0.224932	0
RP11-830F9.6	0.403499	0.506082	0.314321	0.469223	0.608016	0.541588	0.383292	0.15895	0.362038	0.427399	0.578079	0.639237	0.144248	0.514435	0.364804
RP11-830F9.7	1.1987	0.258342	0.202284	0.562469	0.41786	0.434983	0.77412	0.220822	0.955942	0.378071	0.204378	0.593832	0.249182	0.197288	0.898329
RP11-831F12.2	0.151044	0.266316	0.158837	0	0	0	0.143496	0.428249	0.293767	0.113227	0.434607	0.136735	0	0	0
RP11-831H9.11	0	0	0.934296	7.7007	1.14216	0	0.70471	2.24402	0	0.666895	2.70416	0.537219	0	0.761669	2.4492
RP11-834C11.11	0.0272113	0	0.0565015	0	0	0	0	0.0257081	0.0798836	0.142266	0.0259648	0	0.232745	0	0
RP11-834C11.15	0.106553	0.251633	0.0737902	0	0.0918065	0.0954338	0.236254	0.100759	0.173839	0.0796941	0.101799	0.128619	0	0.543961	0.38572
RP11-834C11.4	0.388869	0.476613	0.254223	0.169247	0.250331	0.526573	0.277578	0	0.238805	0.614399	0.415394	0.305665	1.04161	2.23113	1.06471
RP11-835E18.5	0.0778998	0.55493	0.162163	0.276072	0.203608	0.42634	0.149095	0.0738616	0.533357	0.469012	0.149519	0.3527	0	0.40601	0.430935
RP11-837J7.3	0.506381	0.480527	0.713918	0.505277	0.654595	0.388873	0.515621	0.444676	0.70815	0.974006	1.07135	0.916889	0.932146	0.554155	0.392941
RP11-837J7.4	0.392301	1.27432	2.0593	1.36406	1.68908	1.0589	0.373094	1.1149	1.28178	1.1768	0.752544	0.23723	0	0	0.721471
RP11-838N2.5	0.0911515	0.161888	0.662114	0.319098	0	0	0.260194	0.517745	0.088847	0	0.174585	0.41183	0	0.471332	0
RP11-839D17.3	3.46736	3.01763	3.19411	6.8732	3.38719	5.0161	5.50352	6.35312	4.95608	6.09389	4.62034	4.16115	6.16256	6.72205	6.38666
RP11-839G9.1	0.302826	0.934254	0.636929	0	0	0.808448	0	0	0.441548	1.02168	0.871135	0	0	0	0
RP11-83A24.2	6.04447	5.08729	6.46872	5.60956	6.00361	7.92728	5.89859	6.42685	5.79948	4.11219	4.42837	3.88665	3.8801	4.02459	7.37319
RP11-83B20.1	0.263554	0.468003	0.493369	0	0.54814	0.428498	0.401976	0.349577	0.309804	0.395387	0.454404	0.334182	0.228231	0	0.866471
RP11-83B20.3	0.033127	0.205286	0.172031	0	0.171118	0.177813	0.0629303	0.12527	0.0648491	0.099067	0.0632752	0.269899	0.142077	0.337785	0
RP11-83B20.6	0.652892	1.3409	0.671886	0	0.550085	1.14615	1.02894	0.811871	1.05824	0.810624	0.618543	0.194975	0	0	0
RP11-83C7.3	1.17543	0.673068	0.785234	0.886402	0.437106	0.684401	0.801003	0.637044	0.409542	1.00798	0.562062	1.28909	0.3651	0	0.92514
RP11-83M16.6	0.433573	0.89276	0.151873	0.501066	0.372322	0	0.549818	0.546888	0.424086	0.976991	1.11107	0.393824	1.24755	1.49062	0.796421
RP11-83N9.5	1.56197	1.89783	2.10207	0.748011	0.806192	1.29689	1.42424	0.889627	0.833299	2.07138	1.98243	1.63721	4.5158	2.39832	2.13174
RP11-83N9.6	0.790261	0.874473	0.718171	0.689037	1.19053	0.883626	0.625491	0.840463	0.483436	0.738504	0.597477	0.745201	0.706041	1.175	1.78554
RP11-840I19.3	0.767694	0.800021	1.29894	1.59413	1.44264	0.817213	0.975037	1.06451	1.61856	1.16161	2.00131	1.16089	1.64922	0	1.10574
RP11-840I19.5	1.62209	1.24335	0.417542	0	0	0.532132	0.191655	0.378732	1.96294	0.751397	0.382355	1.09183	0	0	2.21722
RP11-841O20.2	4.55692	3.88536	6.6438	0	1.88856	3.15765	4.05108	8.47969	8.1706	4.84772	4.09007	5.33334	3.79673	0.756293	10.5328
RP11-843A23.1	0.572793	0.507771	0	0	0.295281	0.617294	0.544343	0.87028	0.336199	0.517132	0.328825	1.03418	0	1.77715	0
RP11-843B15.2	0.66643	1.17812	0.458151	0.763132	1.1229	0.588277	1.2622	1.45297	1.29277	1.15734	1.2648	0.796148	0	1.12821	3.6754
RP11-843B15.4	0.164929	0.290875	0.864516	0.566724	0	0	0.625967	1.40156	0.321291	0.490852	0.630815	0.749038	0	1.68837	0
RP11-843P14.1	3.12526	1.8869	2.06892	2.2634	2.10455	1.7517	2.96655	3.2624	3.20562	2.94042	2.20279	1.64409	0.707568	2.52917	5.42564
RP11-843P14.2	1.5674	1.53392	3.08094	0.595207	3.5405	0.920559	1.64857	1.63943	2.70482	2.97128	2.48501	2.52405	1.49308	1.77428	0.952735
RP11-844P9.5	0.419676	0.224962	0.342058	0.155658	0.384786	0.318981	0.638519	0.466667	0.513094	0.513898	0.413993	0.339062	0.446069	1.05919	0.724679
RP11-844P9.6	0.351277	0.54629	0.0809327	0.136173	0	0.419291	0.407353	0.772115	0.495684	0.820818	0.595646	0.543059	0.851587	0.199203	0
RP11-845C23.2	0.980782	0.930623	1.157	1.38701	1.19499	1.78292	1.43692	1.2407	0.96124	1.03218	0.941243	0.888572	0.569749	0.339418	0.360693
RP11-845C23.3	0.951611	2.15176	0	6.23863	0	5.11493	0.100151	0.69941	0	1.42679	4.93906	1.81142	0.456608	1.63325	0
RP11-845M18.6	0.540172	0.357856	0.283602	0	0	0.728687	0.256802	0.255693	1.05907	0.912568	1.81417	0.367773	2.92745	0	2.23537
RP11-846E15.1	13.5341	11.1661	11.0093	12.6515	10.3565	21.551	15.111	16.0954	13.9301	13.251	11.8144	10.5109	14.7693	13.528	6.73767
RP11-846E15.2	10.2175	10.4606	9.59458	9.67605	12.1388	9.45956	11.8122	10.0291	9.55329	9.66374	9.91324	8.21513	5.73883	7.15449	7.07951
RP11-846E15.3	11.8778	13.7292	12.2983	15.4339	12.6071	17.2644	14.7433	12.3856	13.3497	14.4594	10.9188	11.0666	8.03627	9.63346	12.7855
RP11-846E15.4	5.94202	6.73335	6.66895	7.11392	7.06542	10.5544	8.41492	6.00362	7.40798	5.11209	5.7053	5.86972	4.38922	2.41454	7.68476
RP11-846F4.12	11.146	9.66372	11.5988	7.73769	6.63844	10.5864	9.56171	11.476	11.8336	14.0813	13.2534	15.6176	8.95847	10.6457	10.4801
RP11-847H18.2	0.322611	0.404224	0.167464	0	0.277165	0.143865	0.408102	0.228585	0.236768	0.180706	0.410424	0.243337	0	0.273186	0.290646
RP11-847H18.3	0.203023	0.179282	0	0.352912	0.261132	0.27337	0.28841	0.191706	0.492989	0.228329	0.193479	0.274865	0.438194	0	0
RP11-848P1.2	1.16227	0.763899	0.506376	0.655052	1.35766	1.00838	0.677166	1.13478	0.587266	1.37451	1.54071	1.28989	1.12799	0.958066	1.63037
RP11-848P1.3	0.442094	2.14387	2.05174	4.55047	3.35192	7.01211	1.4647	2.68464	1.07109	1.9725	1.46567	2.17752	10.3132	3.36455	10.9654
RP11-848P1.4	12.7051	11.7234	10.7168	16.5029	14.7996	9.75549	14.2274	11.4826	15.5173	13.6656	13.9854	13.5888	10.2518	17.3572	16.4333
RP11-848P1.5	5.18552	1.88712	3.1633	1.84007	1.81708	2.83725	1.35663	2.86468	3.13068	1.4607	1.87423	2.26694	0.765632	1.82442	1.9592
RP11-849F2.5	7.17305	4.44651	4.015	7.90081	2.50716	3.47986	3.98884	6.48666	4.10422	4.29555	6.10448	5.37491	6.04417	3.5915	9.7612
RP11-849F2.7	2.92928	2.38102	2.62907	1.74407	1.70871	2.68107	2.7576	1.89964	1.88098	3.37719	2.43162	2.34181	2.1424	2.63494	1.45039
RP11-849F2.9	1.23291	0.875601	0.646518	0.429539	1.59294	1.33099	0.585646	1.28905	0.968223	0.647847	0.590687	1.34415	0	0	0.677281
RP11-849H4.2	1.82053	1.04792	1.60159	0.410762	2.00834	2.35262	1.801	2.3086	1.28635	1.82508	1.06324	0.801674	0.14742	1.44911	1.40274
RP11-849H4.4	0.975559	1.15174	0.985547	1.48977	0.94252	1.27932	1.10299	1.54163	1.42493	0.943967	1.24248	0.951479	0.807085	0.958056	0.951733
RP11-849I19.1	6.06231	5.31119	6.54765	12.4429	9.55675	14.4476	9.96906	8.04276	9.30785	10.4871	15.675	14.3447	19.2688	19.9748	14.3671
RP11-849I19.2	0.154817	0.320679	0.321991	0.544181	0.134111	0.559045	0.196733	0.391091	0.404392	0.0774046	0.197689	0.420641	0.44665	0	0
RP11-849N15.5	1.24084	1.6421	0.326612	1.07531	1.59029	2.07329	1.32798	1.61372	1.20804	0.698393	1.3408	1.40653	2.00525	2.39149	2.56018
RP11-84A12.1	8.74636	14.7109	13.6684	9.19479	20.3969	9.34414	12.0169	9.02629	11.8518	10.4806	11.3578	7.57584	3.78178	4.50687	16.9315
RP11-84A14.4	3.47153	1.79017	1.264	3.49671	2.5791	1.60732	1.35018	1.9073	1.58389	1.6671	1.7356	1.28306	2.59367	0	0
RP11-84A19.2	0.257856	0.0684074	0.294449	0.268992	0.265742	0.275825	0.415806	0.316647	0.378471	0.115526	0.172194	0.163371	0.440799	0	0.417914
RP11-84C10.4	0.890834	1.0814	0.633647	0.657917	1.21654	1.52022	0.669698	0.710278	0.918347	0.983774	0.852545	0.679339	0.607307	0.481751	0.256118
RP11-84C13.2	2.4617	2.55503	2.28151	1.50727	2.23913	1.94639	1.9291	2.46548	1.55762	2.06607	2.5039	2.23604	0.624766	2.24068	0.798333
RP11-84G21.1	0.903948	0.723015	0.760884	0.590928	0.481972	0.454173	0.419963	0.418482	0.583909	0.69943	0.698731	0.848858	0.653264	0.344753	0.275171
RP11-850A17.1	0.663744	0.816564	0.651243	0.128818	0.572145	0.594877	0.525733	0.697498	0.577572	0.496549	0.810442	0.467383	0.633752	0.18839	0.200372
RP11-854K16.3	19.9092	17.8715	18.934	20.5404	24.922	24.0571	27.7993	28.1312	28.6689	26.2322	23.0323	23.6181	20.6006	14.0146	15.9715
RP11-854K16.4	7.42505	9.33693	9.1882	11.6232	10.8293	9.60033	9.36985	8.8752	7.88972	10.8142	9.51533	8.24444	7.45252	6.47539	7.69238
RP11-855A2.1	0.694599	0.534473	0.4704	0.210414	0.623385	0.971222	0.917426	0.456659	0.709346	0.699586	0.691908	0.546741	0.517362	0.307441	0.163529
RP11-855A2.2	0.549695	0.534846	0.741916	0.86076	0.637679	0.441366	0.625896	0.649183	0.457229	0.677456	0.57699	0.572185	0.235115	0.558761	0.148616
RP11-855A2.3	0.696108	0.205757	0.727775	1.21448	0.897363	0.625648	0.441703	0.661788	0.568447	0.5243	0.333117	0.315088	0.500663	1.80041	0.637057
RP11-856B14.10	1.54793	0	1.61595	0	0	6.16423	2.87197	2.87705	0.760802	1.73424	1.47433	3.5235	0	3.91175	4.19711
RP11-856F16.2	0.572868	1.51815	2.10869	1.49113	0.369317	3.08564	0.545228	1.62802	1.54168	1.40127	1.10172	0.390529	1.8586	1.47867	0
RP11-856M7.1	0.107071	0.0270103	0.0476021	0.105914	0.0392719	0	0.0724059	0.101024	0.0299214	0.0342043	0.0728456	0	0.130082	0.077221	0.164369
RP11-856M7.2	0.0969453	0.171489	0.100214	1.35473	0	1.30546	0.828222	0.366223	0	0.362938	0.463223	0	0.418957	0	0
RP11-857B24.1	0.119138	0.528914	0	0.415749	0	0	0.113337	0.340211	0	0.26881	0.114075	0	0	0	0
RP11-857B24.5	0.768796	2.02468	1.31194	0.876525	1.28878	0	0.482819	0.716439	0.740601	1.13618	2.42655	1.82679	1.08014	1.29792	0
RP11-85A1.3	0.455758	0.0809439	0.472939	0.319098	0.708965	0.492751	0.867312	0.345163	0.355388	0.751916	0.349171	0.247098	0.39519	0	0
RP11-85B7.2	0.0647151	0.0897087	0.134211	0.191568	0.0947557	0.0735769	0.122401	0.122039	0.0632817	0.0481893	0.0791801	0.0418215	0.0391977	0.0465191	0.0990358
RP11-85G18.6	10.6155	12.0058	13.9584	17.3742	15.3834	14.4415	13.837	13.0144	12.8441	4.42179	5.20994	4.77579	1.31848	1.17903	2.08759
RP11-85G21.1	3.18639	0.802964	2.57938	1.5601	0.573814	1.20447	2.14576	2.3349	1.32339	0.50764	1.29544	2.84978	0.964857	2.31147	0
RP11-85I17.2	0.226857	0.0669905	0.157128	0.132135	0.195611	0.203412	0.107831	0.214576	0.296118	0.113159	0	0.136926	0.325056	0.193266	0.205552
RP11-85I21.1	0.141778	0.225763	0.0883235	0	0.219358	0.151848	0.107639	0.0803782	0	0.127095	0.135307	0.0256665	0.121334	0.144186	0
RP11-85K15.3	1.20349	1.35051	1.28013	1.22666	1.43863	1.65131	1.83887	1.63657	1.63742	1.64487	1.0927	1.11595	1.50796	1.34407	1.9065
RP11-85L21.4	0.217543	0.322872	0	0	0	0	0.138755	0.344263	0.0710899	0.0545758	0.139332	0.0657081	0	0	0
RP11-85O21.2	0.0273778	0	0.0568478	0.0952634	0.14115	0.293083	0	0.0517318	0.133955	0.0408973	0.0261243	0.074342	0.234188	0.278276	0.296058
RP11-85O21.5	0.293995	0.388536	0.463521	0.509137	0.377712	0	0.279385	0.417034	0.286688	0.220351	0.564148	0.4	0	0	0
RP11-860B13.1	0.366516	0.325573	1.53765	0	2.52628	6.27112	3.25275	2.20664	1.44071	2.66209	2.69291	2.66158	0	0	0
RP11-861A13.3	0.963144	1.1373	1.2599	0.747323	0.829894	0.862704	0.644067	0.742126	0.628545	0.560299	0.715706	0.54901	0.459544	0	0
RP11-861E21.1	0	1.50713	1.77525	0	0	6.0633	0.533078	0	0	1.27188	0.538952	0	4.88957	0	0
RP11-861E21.2	2.31486	2.20063	2.03574	4.71976	1.16172	2.34879	1.83376	2.45585	2.33198	2.27727	1.88537	1.62297	1.87695	2.01042	1.15671
RP11-861E23.2	0.0868939	0.0851741	0.0800943	0.166746	0.0742275	0.051236	0.0821811	0.118351	0.0566471	0.0718988	0.0735071	0.0786168	0.0409435	0	0.206897
RP11-862G15.1	0.359751	0.238747	0.617135	0.208857	1.57184	0.0803349	0.25613	0.368314	0.826863	0.29122	0.228943	0.162823	0.385144	0	0.162315
RP11-862L9.2	0.0539415	0.0119034	0.027975	0.139962	0	0	0	0.0127212	0.0263779	0.0904396	0.0128412	0	0	0	0
RP11-862L9.3	0.552681	0.404367	0.938256	0.386151	0	1.71041	0.792271	0.721095	0.222491	0.6157	0.294409	0.225755	1.43545	0	1.97244
RP11-863H1.1	0.373196	0.413421	0.386736	1.30644	0.483488	1.00757	0.531937	0.530184	0.45465	0.489407	0.53558	0.504912	0.404401	0	0
RP11-863K10.7	0.424846	0.400892	0.52933	0.394366	0.511242	0.606685	0.430056	0.401427	0.443473	0.592426	0.432482	0.564012	0.121192	0.432052	0.612863
RP11-863P13.2	0.606231	1.06297	0.8323	0	0.510135	0	0.764155	0.944532	0.78407	0.599647	0.572144	0.544735	0	2.05298	0
RP11-863P13.3	0.255085	0.498135	0.318307	0.179281	0.132556	0.55251	0.291704	0.773213	0.399772	0.344315	0.635108	0.508247	0	0.262703	0.558585
RP11-863P13.4	0.094658	0.0696518	0.147297	0.0546315	0.324096	0	0.0298748	0.0744306	0.0617239	0.0940842	0.0601114	0.0142757	0.0670993	0	0.169575
RP11-864I4.1	1.11676	0.911635	0.974104	1.51461	1.0969	1.46829	0.740424	1.10233	0.775678	1.23596	0.993386	1.45422	1.85962	1.36633	1.00686
RP11-864I4.3	1.45922	1.57144	0.738255	0	1.82594	0.946107	1.67521	0	0.351149	0	0.340959	0	0	0	0
RP11-864J10.4	0.665239	0.491048	0.652713	1.0329	0.477875	0.496868	1.01872	0.559261	0.397976	0.663566	0.671012	0.368057	0.476404	0.56647	0.602496
RP11-864N7.4	0.455833	0.363861	0.189534	0.159822	0.709331	0.492344	0.347165	0.215764	0.133918	0.375662	0.39254	0.288944	1.18012	2.10611	1.49299
RP11-865I6.2	0.678718	0.298836	0.530474	0	0.866326	0.449401	0.321682	0.159896	0.659334	0.125917	0.323359	0.461094	1.4556	0.866335	1.85576
RP11-866E20.3	0.487397	0.308279	0.650928	0.486059	0.359868	0.65458	0.46309	0.329186	0.340782	0.416568	0.399088	0.630347	0.747176	0.17766	0.377941
RP11-867G2.8	0.400743	0.214458	0	0	0.20977	0	0.230049	0	0	0	0	0	1.05212	0.835948	0.443771
RP11-867G23.10	2.58717	1.72946	1.51636	2.57275	1.69081	1.98657	2.47435	2.69195	3.32069	2.07156	2.09466	1.83038	1.06039	2.10684	0.447042
RP11-867G23.3	1.24871	1.04993	1.12859	1.46727	1.29484	1.77251	1.10691	1.33092	1.20189	1.02169	1.26703	0.874881	1.28761	0.815599	0.976387
RP11-867G23.8	9.25327	8.11028	6.35586	8.70859	10.7239	5.69083	6.56623	8.38733	7.26839	7.51664	10.3692	8.12758	8.18766	5.65847	9.94604
RP11-867O8.5	0.15224	0.403133	0	2.63626	0.39052	1.21968	1.01229	0.287905	0.296255	0.457281	0	0.827757	0	0.782731	0
RP11-86H7.6	0.162014	0.214944	0.0841001	0	0	0	0.102476	0	0.0528463	0.0403338	0	0.0733217	0	0	0
RP11-871F6.3	0	0	0.156595	0	0.393829	0.61794	0.143912	0	0.0737037	0.90563	0.939231	0.408727	0.98729	0.784771	1.66742
RP11-872J21.3	1.64943	1.42471	1.18675	1.18465	1.75308	1.14017	1.40836	1.40082	1.61505	1.8051	1.25386	1.68499	1.82197	1.51707	0.921881
RP11-872J21.5	3.00135	4.63685	4.28295	2.71326	4.29169	5.08657	3.69441	6.01571	4.34245	5.11059	6.27339	5.01537	5.27983	4.60057	1.83139
RP11-873E20.1	0.312312	0.242136	0.365066	0.546009	0.101028	0.315231	0.296967	0.590892	0.611526	0.321375	0.223902	0.141384	0.335828	0.399376	0.424749
RP11-875O11.1	0.67813	0.35462	0.416123	0.214819	0.636401	0.495798	0.38045	0.757459	0.301677	0.71412	0.323709	0.306927	1.18848	0.784758	1.00178
RP11-875O11.2	0.150597	0.114077	0.111635	0.0746772	0.0553506	0.17224	0	0.0406254	0.0420955	0.0481591	0.0205108	0.0389404	0	0	0
RP11-876N24.3	1.86713	1.84369	1.38433	3.87619	2.68505	1.81432	2.82833	2.15274	2.46748	1.9731	1.41077	1.77767	1.86397	2.09138	1.57074
RP11-876N24.4	1.20395	1.66998	1.59085	2.76109	1.76338	2.4898	1.79141	2.06812	1.63334	1.7576	1.27938	1.98135	0.702168	1.3906	1.03562
RP11-876N24.5	4.06742	3.02204	4.10604	6.64044	6.963	5.61523	5.96942	5.46887	4.93741	4.83348	5.1233	4.39951	3.69443	4.4003	5.01084
RP11-876N24.7	0	0.472062	0.560545	0.9283	0.344324	0.360395	0	0.126342	0	0.200414	0.512247	0.606868	0.578802	0	0.73624
RP11-879F14.1	1.2336	0.942376	0.163306	2.15061	0.397572	2.07329	0.590213	1.75713	1.49958	0.807341	1.03244	0.843916	2.67366	0	0
RP11-879F14.2	0	0	0.134366	0	0	0	0	0.464734	0.342607	0.274122	0.122742	0.348363	1.51552	0	0
RP11-879F14.3	0.140178	0.371423	0	0.487224	0.361567	0	0.266802	0.398824	0.274417	0.52685	0	0.509636	0	0	0
RP11-87C12.2	1.63405	0.262009	1.24829	3.5994	0	0.398373	0	1.26497	0	0.445383	0	0	1.27992	7.63629	0
RP11-87C12.5	0.19612	0.519669	0	0.341957	0.505969	1.0558	0.465082	0.741361	0.381283	0.513335	0.280934	0.442176	1.27085	1.00978	0.536555
RP11-87C7.3	0.0913761	0.0811707	0.0948505	0	0.237013	0.247103	0.173911	0	0.0890738	0.068526	0.262612	0.0826202	0.792894	0	0
RP11-87E22.2	0.111519	0.13536	0.0867563	0.0482354	0	0.259451	0.0395824	0.157807	0.231773	0.0831066	0.0929241	0.0378401	0.118473	0	0.149692
RP11-87F15.2	0.831864	2.08153	1.74652	2.40834	1.43043	2.61246	1.97633	1.96975	1.08786	2.0828	1.86266	1.38536	3.60031	3.57871	0.763237
RP11-87G24.2	0.917189	0.765014	0.616756	1.00039	0.82903	0.633187	0.611242	0.673205	0.531647	0.721853	0.647284	0.630164	0.7951	0.858281	0.639382
RP11-87G24.3	1.24363	1.80272	1.43997	0.939596	2.4729	0	0.784444	1.68028	1.2076	1.75057	2.11003	1.49142	0.600052	1.39547	2.23952
RP11-87G24.6	2.72444	2.41668	1.06573	0	0	0.306042	1.18796	0.539424	0.555553	1.11188	1.95361	1.12756	0	0	0.623831
RP11-87H9.4	3.57722	3.81057	3.55061	2.97943	3.18715	3.65069	3.75757	3.0222	4.02788	3.12335	3.14359	3.09494	2.71351	3.70911	2.23013
RP11-87H9.5	1.46146	1.73779	2.35759	3.49552	1.99017	2.06975	2.70587	2.40109	2.7486	1.6692	1.69095	1.32318	2.64599	2.55658	1.4641
RP11-87M18.2	0.390429	0.172804	0.371699	0.226909	0.336061	0.261883	0.309002	0.215296	0.25476	0.364834	0.186421	0.235625	0.139502	0.331647	0.176393
RP11-87N24.3	2.46651	17.8184	12.0168	27.1474	26.7411	11.2753	12.002	5.70261	14.5451	10.0249	12.2444	6.71837	33.8389	9.43025	40.0348
RP11-881L2.1	2.10835	1.28773	1.5316	2.23837	1.66079	3.02625	0.92319	2.60886	1.42373	1.93963	1.08776	1.03214	1.39742	1.66379	1.7847
RP11-881M11.2	0.197923	0.699937	0.307094	0.34475	0.765386	0	0.281496	0.0934924	0.384751	0.370012	0.566928	0.178621	1.2821	2.03866	0
RP11-881M11.4	1.64073	2.75209	2.17552	1.91459	1.41793	0.739127	1.56116	2.93389	2.13233	2.25575	2.09502	2.30625	3.9519	1.414	1.00155
RP11-883A18.3	1.93704	1.72032	1.91395	2.58628	3.35182	1.99577	2.10523	1.31225	2.24967	2.14526	1.41322	1.58443	1.20095	0.955184	2.02747
RP11-883G14.4	7.87815	6.49782	8.38072	4.0997	12.2153	10.8729	6.16537	6.44889	8.64563	5.84218	7.66223	7.12945	5.87423	3.49572	4.68601
RP11-884K10.6	2.26103	3.58794	6.12447	0	2.8322	2.93644	3.8117	4.84477	3.99009	3.84298	4.22639	4.304	0	0	2.01649
RP11-884K10.7	8.72153	8.33109	8.98295	9.2522	8.95433	8.46568	9.70767	9.58677	9.71787	7.67522	8.23154	7.97289	7.98606	7.36561	7.8375
RP11-885B4.1	0	0.565804	0.578958	0.84319	2.90481	1.73628	0.30368	0	1.62951	0.837566	0	1.00626	1.38845	0	3.07511
RP11-885N19.6	0.321813	0	0.676206	0	0	0	0	0.45605	0.470378	0	0	0.291875	0.692435	0	0.885513
RP11-886D15.1	3.80701	2.78317	3.32649	1.33935	1.65533	1.03837	3.00027	1.61363	2.04391	6.25951	5.58454	4.28416	4.04273	3.49411	3.02668
RP11-886H22.1	0	0	1.36895	0	1.0732	0.224022	1.33634	0.702739	0.884016	0.680098	0.315259	0.446484	0.358829	2.56634	2.72616
RP11-886P16.10	0	0.515826	0.0754038	0	0.189495	0.396262	0.207822	0.412502	0.212955	0	0.0695622	0	0	0	0
RP11-886P16.6	0.342528	0.151112	0.178313	1.17134	1.30879	0	0.811233	1.12856	0.498786	0.254008	0.326052	0.154988	0.734279	0.87393	0.937202
RP11-887P2.5	0.0794648	0.281671	0.0825704	0.277934	0.205692	0.106979	0.226709	0.112769	0.233402	0.237906	0.189919	0.143897	0	0	0
RP11-887P2.6	0.312072	0.367442	0.215147	0	0.267129	0.279727	0.196876	0.196236	0	0.0778978	0.198357	0	0	0	0
RP11-888D10.3	1.52577	2.17738	2.56176	1.30665	2.89624	2.51139	1.44118	1.96845	1.48365	2.97269	2.53288	2.75394	2.43806	1.94217	1.04495
RP11-888D10.4	2.85655	3.61628	2.81871	1.60124	2.95371	2.67774	2.37455	2.07052	3.24296	3.39611	1.73396	2.38424	1.31639	1.56954	2.91798
RP11-88E10.4	0.728765	0.777485	0.66149	1.15638	0.935512	1.41376	0.675562	0.759222	0.727644	1.24485	1.33041	1.34635	1.61389	0.996379	0.65257
RP11-88E10.5	0.0364749	0.177203	0.094613	0.126437	0.23435	0.145777	0.138203	0.103278	0.12488	0.0544031	0.0521358	0.0330074	0.0776585	0.184441	0.490697
RP11-88G17.6	0.186064	0.0746913	0.15794	0.0586019	0.173809	0.135119	0.208244	0.111737	0.148909	0.277458	0.193382	0.21429	0	0	0.181921
RP11-88H12.2	19.0866	24.2497	24.2034	32.0549	37.7032	35.5687	32.3336	27.3317	27.7662	19.7638	23.6654	20.7585	27.8207	17.1512	22.8607
RP11-88H9.2	1.93634	1.61445	1.93396	1.44271	1.02313	0.964274	1.54274	1.24683	1.34536	1.30906	1.65543	1.68675	0.770536	1.83002	1.85012
RP11-88I18.2	8.25684	7.51488	9.51108	9.41469	11.0984	10.9934	12.9378	10.1054	10.9549	7.83566	9.07448	7.91036	6.69491	6.01236	10.945
RP11-88I21.2	0	0.222754	0	0.587388	1.08523	1.35996	0.318279	0.474533	0.162682	0.25015	0.0797736	0.602611	1.08943	1.73178	0.459607
RP11-890B15.2	0.477655	0.6806	0.688721	1.29225	1.09419	0.567919	0.553844	0.476305	0.545302	0.356714	0.481046	0.52841	1.24794	0.673997	1.721
RP11-890B15.3	6.58808	6.45873	6.51133	5.18429	4.39939	5.02427	6.65678	6.77512	5.73028	5.32169	5.66918	4.81285	5.10466	4.6981	6.15984
RP11-893F2.13	1.2635	1.2533	2.32268	0	0.807983	1.68539	0.300283	0.89498	1.07718	1.53325	2.26697	1.57718	0.679851	4.87397	2.60517
RP11-893F2.14	0	0.0904262	0	0.118787	0	0	0.0323411	0.0321872	0	0.101824	0.0325174	0.0616384	0.292146	0.347307	0
RP11-893F2.18	0.769939	0.771631	0.852552	1.1601	0.72733	0.960801	0.900721	1.0182	0.904062	0.785707	0.758982	0.696872	0.987086	1.04247	0.693211
RP11-893F2.5	0.473039	0.836989	0.58748	0.661322	0	0.510349	0.448905	0.716427	0.368053	0.495479	0.724115	0.682687	0	0	0.518582
RP11-894J14.2	0.189197	0.998168	0.782561	1.29708	0.958234	0.498619	0	1.068	0.552752	0.702507	0.718384	0.341701	0.805911	0	0
RP11-894J14.5	0.528673	0.748439	1.2037	0	0.542576	1.13665	0.300452	1.09907	0.616096	0.317064	0.907174	0.762704	1.36982	0	0
RP11-894P9.1	11.6549	10.7935	10.9044	12.5915	12.6999	13.7284	15.4035	11.2995	11.5053	11.6678	12.135	9.66772	11.4718	8.86042	8.65732
RP11-894P9.2	0.155827	0.549834	1.31166	0	0.398823	0.832615	1.33367	1.32423	1.21394	1.05058	0.897731	1.27163	1.34188	2.40383	0.857716
RP11-897M7.2	0.0128081	0.0452176	0.0132844	0.0442983	0	0	0.0242408	0.0241628	0.0125262	0	0.012195	0.0231779	0	0	0
RP11-897M7.3	1.36012	3.89618	4.07451	1.74583	2.16755	4.05117	5.63972	5.28187	2.47866	4.79478	4.2148	3.69755	0	5.20747	1.86025
RP11-89F3.2	1.44087	4.01824	1.47686	0	0.60474	0	1.81891	2.45909	2.32156	0.712822	0	1.29005	6.09472	0	0
RP11-89G4.1	0.16119	0.231435	0.188176	0	0.362705	0.214938	0.15274	0.190209	0.0591334	0.165341	0.230465	0.0729366	0	0.407968	0.108532
RP11-89H19.2	0.0705261	0.218593	0.366301	0.73863	0.364564	0	0.0670144	0.366793	0.103555	0.0263732	0.0336885	0.191545	0.302791	0.179996	0
RP11-89K10.1	1.12783	0.483278	0.998119	0	0	0	0.392721	1.15247	0.715921	1.8039	0.854138	1.69791	0.64266	0.766973	1.64238
RP11-89K21.1	0.0194404	0.0515252	0.0201724	0.574567	1.35822	0.155483	0.0920947	0.175713	0	0.278354	0.0741131	0.220091	0.0828289	0.756293	0.209357
RP11-89M22.3	0.19512	0.258673	0.403558	0	0	0.788844	0.647852	0.276676	0.189737	0.219105	0.0932146	0.528139	0	0.502293	0.534378
RP11-8L2.1	0.100579	0.222421	0.323355	0.0697838	0.33047	0.160937	0.675849	0.189898	0.118073	0.105044	0.172565	0.0728173	0.0857342	0	0
RP11-8P11.4	0.112221	0.0662737	0	0	0	0	0.106675	0.0353806	0	0	0	0.203202	0.160767	0	0
RP11-900F13.2	0.557933	0	0	0	1.40106	0	1.30483	0.259438	1.07456	0.20507	0.524872	0.745549	0	0	0
RP11-900F13.3	0.356915	0.313866	0.556895	0.611935	0.453283	0.943008	1.01462	1.34452	0.346841	0.52984	0.340055	0.484677	2.29111	1.82007	1.95332
RP11-901H12.1	0.0278109	0.0738025	0.173247	0.0967881	0.286807	0.297783	0.10556	0.0788292	0.108861	0.103869	0.132697	0.151038	0	0.282746	0
RP11-902B17.1	0.284584	0.261603	0.404796	0.368956	0.212868	0.314963	0.381448	0.688539	0.220329	0.159003	0.442345	0.268219	0.100676	0.298754	0.445183
RP11-905K4.1	0.41675	1.3275	0.407006	0	0	0.519296	0.528258	0.394778	0.57409	0.312964	0.400034	0.561837	0	0	0
RP11-907D1.3	0	0.0256368	0.0451843	0	0.0745392	0	0	0.027397	0	0	0.0414847	0.0262764	0	0.146543	0
RP11-909N17.2	3.97079	3.92514	4.17331	4.93903	2.84624	7.62952	1.20809	1.19986	1.23796	1.06816	1.06448	2.01901	6.84079	9.79972	8.73069
RP11-90B9.2	0.393685	0.690831	0.811971	0.674763	0.994078	0	0.371899	0.184209	0	0.291848	0.74378	1.06379	0.83545	0.999058	1.07719
RP11-90B9.3	0.84137	0.96057	1.38491	1.67651	1.24344	0.649611	0.799511	0.457275	0.826341	0.903985	0.575276	0.654878	0.519611	0	0
RP11-90C4.1	2.2789	2.72486	2.22629	3.07081	2.75356	2.25387	2.87144	2.77462	2.07328	2.65574	2.93953	2.13393	2.25134	2.27169	3.12899
RP11-90D11.1	0.083104	0.0735106	0.0287605	0	0	0	0.131428	0.157035	0.108432	0.041383	0.105737	0	0.118496	0.140808	0
RP11-90D4.3	5.7675	6.95507	6.64853	6.35677	5.80972	7.57641	5.48859	6.66949	8.54097	6.2431	6.08141	5.11364	4.87073	2.90667	10.0575
RP11-90E5.1	0.0343524	0.0912509	0.035682	0	0	0.184501	0.0326364	0.0649608	0.0672513	0.128441	0.065628	0.0621981	0	0	0.18642
RP11-90J7.3	0.142687	0.526091	0.29995	0	0	1.15383	0.271499	0.75958	0.188523	0.707294	0.411388	0.321423	4.40589	4.78575	1.67637
RP11-90K6.1	0.0657348	0.292389	0.136848	0.697315	0.343289	0.537828	0.188438	0.0623686	0.515407	0.790667	0.315441	0.178665	1.43223	1.70649	0
RP11-90L1.8	1.06054	1.08526	1.06535	0.874791	1.42702	0.851622	0.860859	0.905496	0.773908	1.04175	0.785853	0.974919	0.93124	0.850578	1.08625
RP11-90L20.2	0.134776	0.089493	0.174982	0.11755	0.0870398	0.271359	0.256056	0.159277	0.0989407	0.100772	0.0965454	0.152512	0.289097	0	0.182783
RP11-90M2.5	0.620472	0.910538	0.642146	0	2.6115	0.544277	0.195482	0.58066	0.201285	0.770532	0.195822	0.186181	0	1.05325	0
RP11-90P13.1	0.0344214	0	0.0357121	0	0.0442163	0	0.0489992	0	0.0337995	0.0513314	0.0164626	0.0622967	0.0732503	0	0.0925649
RP11-90P5.2	2.59722	0	1.93123	0	0	1.22441	0	0.86788	0	0	1.46718	0.692417	0	0	0
RP11-90P5.5	1.765	0.719814	1.28276	1.41389	1.40104	2.19743	1.80642	2.31335	1.99746	1.73353	1.17302	1.9723	2.35633	0	2.99639
RP11-916L7.1	2.8173	2.20931	1.80868	2.16629	2.40339	1.25375	2.38276	2.21708	1.22022	2.45935	1.35104	1.27695	2.69685	1.60934	0.860473
RP11-91A18.4	0.746368	0.283311	0	0	0	0.573286	0.202228	0.302636	0.207526	0	0	0.0962403	0	0	0
RP11-91G21.1	4.43981	3.78657	2.90269	3.18275	2.35517	0.817969	2.76707	3.91214	3.87624	3.79399	2.20543	4.71649	1.32019	3.1471	5.89422
RP11-91H12.1	0	0.155214	0.550934	0.604257	0.896217	0.466852	0.501364	0.83119	0.171332	0.523404	0.503823	0.638885	0.755523	0	0
RP11-91H12.3	1.10557	0.835534	0.829528	1.09007	0	0	0.150142	0.44749	0.153883	0.471771	0.453394	0.573518	0.679851	0	0
RP11-91I20.1	0.820455	0.579342	0.859939	0	0.419793	0	2.33511	0.309916	0.959509	0.978053	0.627929	0.894481	0	0	0
RP11-91I20.2	0.208966	1.28879	0.432413	1.43396	0	0.55044	0	0.195477	0.81487	1.08931	0.197839	0.751995	1.77288	1.06537	0
RP11-91I20.3	0.122443	0.148649	0.158772	0.317941	0.235779	0.122166	0.289804	0.173292	0.13473	0.15972	0.116626	0.235439	0.195245	0.154539	0.328944
RP11-91I20.4	0	0.106591	0	0	0	0	0.228083	0.228311	0.353441	0.270652	0.459463	0.217883	0	0	0
RP11-91I8.2	0.186817	0.0826677	0.194005	0.325532	0.241091	0.166964	0.236507	0.147145	0.121894	0.139623	0.0594547	0	0.13341	0	0
RP11-91I8.3	0.896818	0.472964	1.1193	1.84354	0	0.948371	0.850161	0.675173	0.523021	0	0.341535	0.48714	0	0	0
RP11-91J19.2	0.168247	0.297487	0.0997925	0.167034	0.0618897	0.192663	0.0911663	0.158898	0.352755	0.233247	0.366774	0.239289	0.102633	0.365779	0
RP11-91J19.3	0.934981	0.236031	0.700682	1.8566	0	0	1.14337	0.379025	0.78541	0.601243	0.768371	0.364121	0	1.38019	1.47248
RP11-91K8.5	0.449739	0.992039	0.926166	0	0	1.18963	0.212313	0.629459	0.43627	0.334201	0.639751	0.201237	0	0	0
RP11-91P17.1	0.77032	1.63218	1.78605	0.534205	0.790167	1.64708	1.46597	1.60433	1.20046	1.27305	1.33188	0.419011	1.99428	2.3758	0.847613
RP11-91P24.5	0.156517	1.24274	1.31541	0.541573	3.60509	2.5075	0.744612	0.147805	0.762635	0.819783	0.30023	0.567532	2.02264	1.60934	4.30236
RP11-91P24.6	0.346387	0.204673	1.20639	2.81881	0.893467	0.622818	0.659062	0.438758	0.904126	0.869679	0.552394	0.208935	0	0	0.634202
RP11-91P24.7	1.75008	0.514454	1.5313	0	1.50056	1.95919	0.693213	0.964808	0.569309	0.765509	0.838967	1.32279	0	0.750513	0.804233
RP11-923I11.3	6.70144	6.34463	7.22637	14.0586	7.23689	3.0692	8.40252	7.75479	8.48859	7.24245	7.41291	4.87869	0.378232	3.15823	5.27314
RP11-923I11.4	0.145028	0.544065	0.498858	1.54288	0.15139	0.911317	0.804907	0.580199	0.771174	0.425643	0.794227	0.433907	0.317044	0.755883	0.63883
RP11-923I11.5	4.214	3.15811	4.14296	2.89237	4.26386	1.11002	3.78109	4.32797	4.92959	3.60804	2.39378	3.03681	3.57029	2.14658	4.63598
RP11-923I11.6	0	0.249405	0.175633	0	0	0	0	0.159833	0	0.758183	0.161434	0.178635	0.603146	0	0
RP11-923I11.8	1.20186	1.14804	0.926224	1.60051	1.04597	1.40525	1.54376	1.52859	0.657748	1.71651	2.3825	2.49406	1.3569	1.88821	1.77338
RP11-927P21.1	1.33319	1.76714	1.8183	2.77969	3.43848	2.15772	1.39499	1.26135	1.69832	1.52057	1.53495	1.66671	2.88989	2.06552	0
RP11-927P21.2	2.76152	1.89699	1.61649	2.12708	3.1459	4.50758	3.35709	2.46772	1.49357	2.53499	2.2101	2.92036	2.64599	0.788451	1.68702
RP11-92A5.2	0.0807026	0.250324	0.12579	0	0.522347	0.108679	0.0383779	0.267244	0.0790144	0.845729	0.462948	0.621098	0.173669	0	0
RP11-92B11.3	1.56931	1.28531	2.02232	1.26184	2.18247	0.652024	2.52369	0.803455	1.8957	1.99564	1.84827	1.86121	2.08741	1.87018	0.663315
RP11-92C4.3	0.262173	0.657034	0.803705	3.81374	0	0	0.348294	0.732178	1.81293	1.35279	1.03448	0.434752	1.1049	0	0.658753
RP11-92G12.3	0.776548	1.08324	0.693576	0.386724	0.85668	0.298591	0.948262	1.47501	0.541885	0.334578	0.637093	0.701196	0	0	0
RP11-92G19.2	1.76283	0.565219	0.673149	0	1.63838	1.28149	0.456075	0.907951	0.780617	1.31478	0.153238	0.871732	0.690094	0.822853	0.881479
RP11-92J19.3	19.6333	21.3327	24.4678	18.7828	23.591	22.3564	17.2204	19.1604	25.8918	21.7352	21.6697	24.9077	16.4373	23.1841	11.3237
RP11-92K15.3	1.03789	1.04594	0.934296	0.51338	0.761438	2.38511	0.70471	0.561006	0.577944	0.778045	0.284648	0.402914	0.63841	3.04668	0
RP11-930O11.2	0.337574	0.446274	0.176056	0	0.431092	0	0.15993	0.31829	0	0	1.12749	0.306307	0	1.72543	1.84891
RP11-930O11.3	1.08086	1.4997	0.813503	0.535398	0.791924	1.65099	0.293815	0.584171	1.80377	1.62285	1.18581	1.11959	0.665559	2.3809	0
RP11-930P14.1	2.79445	2.54544	2.35485	2.11811	2.08536	1.63376	2.86139	2.71472	2.41284	1.90094	2.49067	2.41123	0.580089	1.03682	0.367256
RP11-930P14.2	0.623128	0.858299	0.611298	0.120821	0.268365	0.371906	0.690701	0.360059	0.474407	0.82842	0.859799	1.06556	0.594321	0.176641	0.563664
RP11-932O9.4	0.341917	0.121716	0.56955	0	0	0.37349	0.392254	0.324503	0.201087	0.514309	0.853532	0.557629	0	0.355581	0.755668
RP11-932O9.7	1.96376	2.65986	3.60227	1.3922	3.28608	3.43952	2.7831	3.27992	2.45931	3.01836	2.64111	1.92186	1.37413	2.04668	3.04361
RP11-932O9.8	2.11471	2.79046	2.56533	3.61679	3.5762	2.79392	1.83353	2.81985	1.53821	2.08849	2.68116	3.18779	2.26322	3.58744	1.92484
RP11-932O9.9	1.12041	0.899644	0.105252	0	0	0.548143	1.83219	1.24977	1.48377	1.1453	1.55208	1.4701	0	1.57206	1.66977
RP11-933H2.4	0.703771	1.17567	0.43904	0.526035	0.233769	0.404676	1.0549	0.399576	0.413785	2.83576	1.61779	1.3339	1.80648	0.768602	1.96235
RP11-936I5.1	0.0160281	0.0141532	0.0498833	0	0	0.0426598	0.0151764	0.0302481	0.0470321	0.0477948	0.0152682	0.0435108	0.0681783	0	0
RP11-93B14.10	0.274996	0.243014	0.722719	1.43341	2.12916	2.96587	0.392373	0.391205	0.404852	0.619926	0.792099	0.499638	0	0	0.758136
RP11-93B14.6	0.155288	0.13743	0.0322523	0.3247	0.160317	0.416341	0.0884649	0.205481	0.0911892	0.0928459	0.14826	0.112456	0	0	0
RP11-93B14.9	0.438622	0.268849	0.455579	0.353141	1.04593	0.543475	0.480767	0.223295	0.165128	0.327961	0.161131	0.305443	0.2895	0	0.549114
RP11-93G23.2	0.855834	1.29054	0.658369	0.994439	0.327313	1.10514	0.933085	0.868882	0.589449	0.805541	1.08957	0.659956	0.815117	0	1.03064
RP11-93G5.1	0.405637	0.386157	0.265681	0.331984	0.656763	0.453405	0.25244	0.442933	0.240093	0.333927	0.304813	0.173846	0.407612	0.161264	0.114435
RP11-93H12.4	0.0433498	0	0.0899779	0.225724	0	0	0	0.0613954	0.0636164	0.0161736	0	0.0196161	0	0	0
RP11-93H24.3	3.90383	4.451	4.06455	4.42804	5.10211	5.34409	2.6165	4.22186	3.81911	2.64454	3.37327	2.75731	3.07413	2.03471	3.88924
RP11-93I21.3	0.103782	0.214423	0.1078	0	0.0893914	0.0929099	0.0657345	0.130838	0.0677247	0.103479	0.0991375	0.125271	0.148474	0	0
RP11-93K22.13	4.60976	4.49884	5.05545	2.01005	4.16254	3.72928	5.59073	4.05122	5.19063	4.42684	2.97792	3.54477	5.46862	6.55742	5.06372
RP11-93K22.6	0.953606	1.33992	1.97058	0	0	1.50683	1.44118	0.894751	0.927284	0.283114	0.36184	1.54909	0	0	0
RP11-93O14.2	0	1.27803	1.19255	0.996186	0.734553	0.767599	1.09115	1.08667	1.68307	0.859411	0.824488	1.29451	1.22963	1.47361	3.18159
RP11-93O14.3	0.909973	0.639278	0.946014	1.24607	1.8477	2.88687	0.861341	0.342241	0.708064	0.943425	0	0.6584	0	0	0
RP11-944L7.4	3.52213	2.92097	5.0495	4.0269	3.45875	5.15429	3.51326	4.39778	3.79696	4.35719	4.4445	3.35368	3.32531	3.97812	5.35588
RP11-946L16.1	0.286434	0	0.602482	0	0.738635	1.54282	0.817841	0.407005	0.280305	0.323371	0.413144	0.520705	0.619533	1.47867	0
RP11-946P6.6	0	0.1358	0.323912	0	0.39421	0.4108	0.877496	0.291007	0.149764	0.692739	0.147634	0.557574	0	0	0
RP11-949J7.8	12.3926	13.8472	12.3171	14.2881	8.88544	12.5031	13.0971	13.281	11.3632	14.5951	14.4914	17.1671	12.816	11.9969	9.49498
RP11-94C24.13	0.176985	0.234635	0.275523	0.307245	0.398507	0.17717	0.251651	0.250672	0.281376	0.214621	0.274216	0.160175	0.0943805	0.112108	0.23858
RP11-94C24.6	0.265309	0.697922	0	0	0.668679	1.39961	0.497788	0.741385	0.766696	1.17538	0.250371	0	0	0	0
RP11-94C24.8	0.418091	0.615604	0.731318	0.484397	0.359688	0	0.265244	0.132164	0	0.628661	0.401634	0	0	0	0.767719
RP11-94I2.4	1.42504	1.40908	0.370276	2.44244	0.452173	0.941652	0.505968	0.503352	0.691955	4.75605	3.22286	5.48143	1.52401	0.907874	2.92248
RP11-950C14.10	0.239167	0.247265	0.207097	0.418274	0.412734	0.107333	0.0758164	0.339406	0.312212	0.149176	0.228645	0.360909	0	0	0
RP11-950C14.3	1.6223	2.37509	1.68494	2.4681	1.83142	0	1.02467	1.35719	2.10207	1.47154	2.40154	1.30478	0	0	0.98681
RP11-950C14.7	0.7533	0.881071	1.02832	0.857188	0.630375	0.659775	0.948848	0	0.242254	0.371021	0.951171	0.447911	1.05771	1.27032	1.37828
RP11-956E11.1	1.06451	0.751481	0.881068	0	0	0	1.00573	0.992508	0.415131	0.475173	0.202056	0.574491	0	0	0
RP11-958F21.1	0.5437	0.477091	0	0	0	0	0	0.34045	0.176211	0.134283	0.689464	0.164027	0	1.84621	0
RP11-958J22.1	2.56603	1.86168	3.01395	4.70171	2.70892	4.4362	2.58145	2.28118	1.32195	4.06424	2.59307	2.4568	2.60367	3.8746	0.822693
RP11-95C14.1	0.148449	0.157622	0.154146	0.206816	0.076594	0.238645	0.394557	0.168345	0.0871688	0.133105	0.311744	0.134375	0.381374	0.151081	0.321449
RP11-95D17.1	2.6293	2.02052	2.60387	2.30703	2.71941	3.04615	2.74878	2.4974	2.78898	2.58422	3.1557	3.08997	2.83378	3.10604	2.11186
RP11-95F22.1	0	0.339759	0.402415	0	2.63972	1.72458	0	0	0	0	0.36748	0.811682	6.65687	2.64053	0
RP11-95G17.2	0.665276	0.590222	1.13627	0.333494	0.123324	1.0275	0.543063	0.359964	0.698088	0.569816	0.955114	0.903699	0.615706	0.732653	0.519334
RP11-95H11.1	0.325199	0.0578535	0.27079	0.459827	0.33958	0	0.0621408	0.370227	0.254972	0.0488885	0	0	0.28332	0.337558	0
RP11-95I16.4	2.29138	1.42872	0.849157	1.87347	1.73819	2.90949	2.17946	1.65864	1.18976	1.51804	1.94097	0.979675	1.75284	2.08869	5.2024
RP11-95M15.3	0.303165	0.862368	0.441642	0	0.632204	0.824722	0.52095	0.51746	0.653548	0.500963	0.407029	0.439409	0.790659	0.313907	0.333631
RP11-95O2.1	1.05324	1.32394	1.20862	1.63977	2.0008	2.52249	1.73583	1.4403	1.13918	1.03516	0.74058	0.827901	0.948512	1.12711	1.04923
RP11-95O2.5	5.52793	6.15102	6.27311	10.2539	9.10503	7.61923	9.62496	5.59228	7.95478	6.99094	7.88683	5.85955	7.10847	6.6932	7.75055
RP11-961A15.3	0.633761	0.745364	0.436966	1.44985	0.534235	0	0.199612	0.394579	0.206061	0.15723	0	0.380936	0	0	1.16247
RP11-963H4.3	0.107637	0.381522	0.223298	0	0	0	0	0.30559	0	0.2426	0.10277	0.388602	0.464905	0.555392	0.590095
RP11-963H4.6	0.541951	0.94988	0.276585	0	0	0	0.507734	0.251921	0	0.198854	0.254828	0.723917	0	4.10527	7.37519
RP11-964E11.2	0	0	0	0.0754424	0.0559168	0.0580024	0	0	0.0212617	0.04865	0.0621593	0.0590042	0	0.220208	0
RP11-966I7.2	0	0	0.0782627	0.263243	0.0974266	0.20262	0	0.0356253	0	0.112724	0.0719919	0	0.64758	0.192511	0.614251
RP11-967K21.1	3.12632	2.93428	2.77919	2.07462	1.96788	2.10576	3.25598	2.6077	2.60689	2.3177	2.30114	3.1545	3.16132	4.00318	1.80462
RP11-968A15.2	0.444645	0.887907	0.926044	1.16283	1.43056	0.29921	0.527772	0.422155	0.759929	1.00536	0.850629	0.702152	0	0	0.610462
RP11-968A15.8	0.454238	0	0.159232	2.09665	0	0	0.431488	0.286087	0.147183	0.11352	0.290378	0.274104	0	0	0
RP11-968O1.5	0.0853349	0.0759255	0.17742	0.300243	0.444052	0	0.244718	0	0.0832542	0.448198	0.490527	0.308527	0.370988	0.442655	1.41004
RP11-96A15.1	0.158566	0.699302	0.333119	0.547378	0	0.423289	0	0.149636	0.308899	0.473953	0.303589	0.143954	0	0	0.871816
RP11-96B2.1	0	0.353428	0	0	0.343848	0.71924	0.126817	0	0.13064	0	0.255824	0.605579	0	0	0
RP11-96B5.3	1.71231	0.566069	0.885166	0	0	0	1.41499	1.19867	0.625999	1.11562	0.812472	0.960443	0	0	0
RP11-96B5.4	0	0.215371	0.16789	0	0	0.439847	0.0769785	0.0765783	0.0787399	0.0606865	0.154548	0.072922	0	0	0.891254
RP11-96C21.2	0.0688909	0.0456323	0.0357371	0.0596759	0.17699	0.045866	0.195734	0.0162535	0.0336934	0.089893	0.0820459	0.0155851	0	0	0.0926303
RP11-96C23.13	0.479123	0.412491	0.375707	0.484782	0.719222	0.465564	0.375912	0.57312	0.559982	0.626784	0.634107	0.676692	0.248024	1.11872	0.68938
RP11-96C23.14	0.663811	0.442204	0.805559	0.973727	0.863626	0.750445	0.633086	0.314546	0.433546	0.954782	0.106014	0.651357	1.43894	0.856603	0.910577
RP11-96D1.10	0.791542	1.12197	1.45158	0.893396	1.60857	1.47152	1.16831	1.42469	1.60261	0.727602	1.03495	1.01614	1.25426	0.558548	1.88225
RP11-96D1.11	0	0.338077	0.144416	0.30146	0.536444	0	0	0	0.204234	0	0.0165778	0.425113	0.148119	0	0
RP11-96D1.3	0.629879	0.740821	0	0	1.06263	0.55327	0.595201	0.785877	0.819094	0.625864	0.597005	0	0	0	0
RP11-96D1.5	1.74318	0.680218	0.399513	0.66445	0	0.509545	0.549151	1.45071	0.564337	0.431552	0.550909	0.34951	0	0	0
RP11-96D1.8	1.73411	2.27085	1.84294	1.95758	2.52587	2.22956	2.01963	1.99223	1.77825	1.9485	1.93194	1.70171	0.979873	1.16382	0
RP11-96H17.1	0.376431	0.293559	0.252791	0.153762	0.0569812	0.177331	0.314848	0.22999	0.28163	0.363533	0.337801	0.420838	1.32253	0.785469	0.238797
RP11-96H17.3	0.764431	0.335741	0.197478	0	0	0	0.722341	0	0.55732	0.425447	0.906656	0.690365	1.62929	0.973448	1.04787
RP11-96H19.1	1.14505	2.11211	1.22289	1.51744	0.352759	0.801924	1.12932	1.45123	1.63766	0.998255	1.09492	1.29521	0.347047	0.82551	1.0974
RP11-96K19.2	0.440597	0.367906	0.508159	0.595486	1.13468	0.719583	0.603534	0.716674	0.598754	0.603029	0.466935	0.420927	0.104544	0	0.264296
RP11-96K19.4	2.96876	2.8574	2.75238	3.22591	2.90806	2.5937	3.2036	2.91433	2.66388	2.72407	2.38457	2.10133	2.33176	1.97656	2.19752
RP11-96K19.5	0.443079	1.00482	0.921379	0.518625	0.767033	0.665873	0.515898	0.652747	0.723278	0.553601	0.565577	0.490432	0.638407	0.75976	1.07704
RP11-96L14.7	0.747234	1.19311	1.55803	0.470555	2.28546	0.749616	1.15189	1.5747	1.59806	1.22535	1.17053	1.22712	1.08725	0.681675	0.813348
RP11-96L14.8	0.911716	1.03894	1.24571	0.653326	1.34616	1.05537	1.44118	0.493701	0.818709	0.779985	0.542761	0.803518	1.62537	0	1.04495
RP11-96O20.2	0.833456	1.10151	0.215654	0.715081	0.526309	0	0.984119	0.194954	1.42108	0.31072	0.394735	0.187378	0	1.06248	0
RP11-96O20.4	0.484064	0.246197	0.431986	0.244876	0	0	0	0.0656357	0	0	0.464814	0.187969	0	0	0
RP11-96O20.5	1.41854	0.833513	0.331076	0	0.403074	1.26183	0.599183	0	0.307142	0.23556	0.452405	0.142974	0	0.810314	0
RP11-96P7.1	0.0266081	0.141196	0.0552469	0	0	0	0.0757293	0.0502733	0.0520741	0	0	0.0240836	0.11376	0	0
RP11-972P1.10	0.406946	0.350656	0.825711	2.73432	0	1.05317	0.742476	0.370811	1.17566	0.887294	0	0.711283	0	2.02341	0
RP11-972P1.11	0.19012	0.333982	0.393335	0	0.481646	0	0.539218	0.357507	0	0	0.36076	0.343457	0.810251	0.968881	1.04236
RP11-973D8.5	1.22734	0.541996	0.646594	1.59531	0	1.63912	0.291921	0.14516	0.44807	0.115227	0.884038	0.139065	0	0	0
RP11-973H7.1	0.0532239	0.0472594	0	0	0.138392	0.144259	0.0507409	0	0.104275	0.91832	0.917724	1.44617	0.922042	1.37203	1.45857
RP11-973H7.3	4.78664	5.15125	4.51519	4.77633	7.9295	2.76357	4.11836	4.76376	4.68041	3.69045	3.59506	5.24663	4.42238	3.53412	8.13543
RP11-973H7.5	0.30289	0.532818	2.47773	0	0.760316	0.797739	0.567145	0.849613	0.585297	0.446669	0.569499	0.808529	0	0	0
RP11-973N13.4	1.07845	0.952106	0.811843	2.13682	1.58033	0	1.61256	1.45848	1.20046	1.38878	0.295973	0.279341	0	0	0
RP11-976B16.1	0.672458	0.713233	0.628127	0.311341	0.749932	0.777985	1.01995	0.846635	0.701774	0.786224	0.641192	0.791172	0.478202	0.568034	0.362651
RP11-977B10.2	0.178207	0.118524	0.138924	0	0.115507	0	0.339245	0.210857	0.0436272	0.200235	0.127866	0.16137	0.768555	0.228586	0.243068
RP11-977G19.10	19.8006	21.5831	22.3903	18.2801	22.9367	17.0016	16.7989	19.3397	21.5151	17.9668	19.1985	16.3471	16.1294	14.9566	18.6061
RP11-977G19.11	16.5289	17.2444	18.7781	17.3029	15.9392	17.5288	13.4675	17.7342	13.0419	15.6046	17.5083	15.5832	9.10403	8.82104	15.4749
RP11-977G19.12	3.49389	3.43041	5.09698	0.704361	4.15456	1.62048	4.08227	3.84288	4.99198	3.5103	3.30019	1.84919	8.70081	3.1316	7.88577
RP11-977G19.14	1.27624	0.281595	1.50934	0.550786	1.63282	0.424954	1.21213	0.903723	0.777406	1.07243	1.22193	1.30317	0	0	0.877135
RP11-977G19.5	28.3336	29.3644	26.3957	31.6519	29.5106	29.146	24.8406	29.3747	35.1198	30.9136	36.8923	31.5942	29.5471	15.989	27.2421
RP11-977P2.1	0.829422	0.730612	0.643678	0.710648	2.09364	0.545783	1.37205	0.582203	0.403471	0.308902	0	0.18671	0	0	0
RP11-97C16.1	10.3316	9.86353	9.99744	12.8228	9.49563	11.2998	8.77011	10.7382	10.2063	9.37998	6.9546	10.8016	3.04803	4.53937	2.92248
RP11-97O12.5	0	0	0	0	0	0	0	0.636581	1.47737	1.75414	0	0	0	0	5.54673
RP11-97O12.7	3.97005	3.37932	4.91731	3.44647	2.55874	3.43672	5.26263	2.01663	4.16617	1.60071	1.36355	4.6375	0.613383	0	3.90514
RP11-981G7.1	0.137585	0.15176	0.154579	0.475591	0.2058	0.365384	0.141013	0.183826	0.269099	0.11103	0.196459	0.0829899	0.0486636	0.115524	0
RP11-981G7.6	0.627047	0.62324	0.528665	0.747596	0.604587	0.835909	0.724079	0.499426	0.613415	0.336184	0.373525	0.35466	0.500968	0.59496	0.316561
RP11-981P6.1	2.63654	3.4227	3.11411	3.53167	2.70786	3.30048	3.84428	2.56166	3.28806	2.18828	1.55289	1.89648	4.34352	3.13551	4.31589
RP11-982M15.2	16.9714	22.9387	20.3381	18.4035	18.1697	21.0435	21.4078	24.3405	20.7108	23.233	23.1627	28.2117	25.6005	15.5796	32.4977
RP11-982M15.6	0	0.227853	0	0	0.2668	0	0.146773	0	0.0502848	0.115496	0.0983252	0.139481	0	0.264395	0
RP11-982M15.7	1.3961	1.38333	0.363208	1.79064	2.23563	4.15244	0.990463	0.985791	1.01691	1.03527	0.829901	1.10594	0.748379	0.889319	0
RP11-982M15.8	0.539339	0.526237	0.795006	1.32615	1.38424	0.905818	0.604551	0.615936	0.388683	0.55003	0.648794	0.590759	1.44768	1.50382	1.98161
RP11-983P16.2	0.968485	0.712038	1.52681	0	1.65324	0.430528	0.919927	0.916292	0.472777	0.844352	0.773473	0.293454	0	0	0.888737
RP11-983P16.4	2.02468	2.56198	2.52235	4.08292	1.42128	1.71815	1.83187	2.14455	2.2414	1.68283	2.1176	1.47807	2.48735	2.14667	1.90809
RP11-986G18.2	0.454238	0.133465	0.159232	1.04833	0.388482	0	0.431488	0	0.294365	0.11352	0.435567	0	0	0	0
RP11-989E6.10	23.8568	26.8627	24.7453	27.9671	29.005	30.1938	28.9825	25.9655	24.9801	31.4145	28.5392	23.7377	19.1638	20.146	25.745
RP11-989F5.1	1.74171	0.768387	1.06696	1.00693	1.49547	1.94972	1.24273	0.823746	1.84442	1.96094	0.557172	0.922651	1.25152	0	0
RP11-989F5.3	1.18302	1.03667	1.81482	2.01904	0	1.55474	1.38264	2.20543	1.13903	1.52641	0.557471	0.262236	0	1.49315	1.61216
RP11-98D18.1	8.98593	11.6733	10.9174	10.5368	16.6974	16.2351	12.5227	14.3253	14.407	17.9157	13.6994	14.4274	10.0181	9.62166	10.4183
RP11-98D18.15	2.94475	3.31144	1.54446	0.465079	1.03504	0.361083	1.65425	2.15237	2.88596	2.20955	3.20801	4.62094	1.73889	1.38269	0
RP11-98D18.16	0.509038	1.04593	0.884123	0	0.433163	0.898802	1.44757	0.479688	0.659334	1.00734	0.485038	2.30547	0.727799	6.06434	0
RP11-98D18.17	2.35912	2.21764	1.65045	1.62989	0	1.25913	2.24382	2.07792	2.29832	1.88016	1.95667	0.427825	1.35486	0	1.73021
RP11-98D18.3	2.39251	1.47616	0.980656	0	0.602872	1.26272	0.906686	1.11445	0.462996	1.24202	0.681889	0.643091	0	1.21463	0
RP11-98D18.9	6.03221	4.14899	5.1664	2.9817	3.19975	3.13567	2.92165	3.69583	3.59084	3.62254	3.9593	3.38793	7.01878	2.7881	0
RP11-98G7.1	1.30074	0.583803	0.17402	0.858128	0	0.442369	0.416801	0.577986	1.14526	1.08735	0.992118	0.782748	1.43102	2.97205	3.3821
RP11-98I9.4	2.78577	3.17802	4.36133	4.80183	3.85036	1.95073	3.48291	3.79017	3.28765	3.31235	3.20963	3.28229	1.80475	2.92654	2.69754
RP11-98O2.1	0.454452	0.322739	0.5659	0.636676	0.942341	1.96564	0.519158	0.602173	0.177151	0.272662	0.261286	0.410611	2.75963	1.4101	2.4962
RP11-996F15.2	2.08332	2.61288	2.36362	1.3469	2.05857	3.04243	2.34313	2.15062	1.91989	2.64026	3.11911	2.69677	2.48281	2.82669	2.87682
RP11-996F15.4	1.27085	2.55061	1.321	0	0.460899	1.43959	0.859859	0.341222	0.529985	0.942238	1.55527	2.46401	2.32783	1.85124	1.98682
RP11-996F15.5	1.91964	1.84444	2.36085	1.79064	0.886871	0.922764	1.32062	1.64298	0.677939	1.68232	1.49382	1.8959	0.748379	3.55728	0.954707
RP11-996F15.6	1.79695	2.04952	2.69681	3.57713	1.32648	2.77436	2.56953	2.92307	2.76702	1.73523	3.32718	1.51428	3.90173	2.65447	3.53657
RP11-999E24.3	8.67769	10.3439	9.3619	13.1815	12.3661	13.774	11.5645	12.3425	12.4445	6.93906	7.58536	8.3489	10.502	10.9079	9.43002
RP11-99A1.2	0.327362	0.116484	0.340748	0.46297	0.683778	0.178537	0.750709	0.621179	0.0641681	0.492173	0.314169	0.355902	0.285265	0.339886	0.361189
RP11-99E15.2	0.961541	0.565219	0.336575	0.553184	1.63838	0	0.6081	0.907951	0.312247	0.239051	0.153238	0.290577	0	0	0
RP11-99H8.1	1.03991	1.64781	1.07552	1.42616	1.04971	2.73561	2.94577	1.16625	1.82079	1.39424	0.787	2.24621	0.8823	3.17579	4.57361
RP11-99J16__A.2	0.0929759	0	0.169646	0	0	0.430528	0.352027	0.328846	0.338844	0.139357	0.398379	0	0	0	0
RP11-9E17.1	0.716554	1.00241	1.01207	0.483308	0.870097	1.06153	1.1316	0.939482	0.681513	0.623616	0.56915	0.684487	0.339296	0.604447	0.750414
RP11-9G1.3	3.2258	3.60661	3.554	4.76598	3.58421	3.82305	4.9622	4.54894	4.46084	4.36708	4.09954	4.61315	2.20633	2.51956	2.78839
RP11-9J18.1	1.15835	1.41823	1.1696	1.12299	2.02245	1.47943	1.41838	1.32611	1.10276	1.13975	1.20632	0.880454	0.72246	1.32564	1.65981
RP11-9L18.3	2.00601	1.44165	1.70508	1.87353	3.24021	2.41039	0.518359	1.54513	1.06557	1.21589	2.08292	0.825479	0.780177	0	0
RP11-9N12.2	0.193659	0.377488	0.643885	0.947875	0	0	0	0	0.303353	0.898518	0	0	0	0.396165	1.47468
RP11-9N20.3	0.314549	0.415807	0.33009	0	0	0	0.448765	0.148423	0.459664	0.11751	0	0.142608	0	0	0
RP13-1032I1.10	0	0	0	0	0.645799	0.419296	0	0	0	0	0	0.48128	1.34013	3.34499	0
RP13-1032I1.11	3.2332	4.14876	3.51069	5.43265	4.95622	2.59008	3.8715	5.01568	4.94228	3.87204	2.17936	3.80408	3.10726	3.71595	3.95252
RP13-1032I1.7	6.28545	5.53521	5.17758	6.73744	7.01743	8.58447	5.6227	5.51184	5.20507	4.78722	6.31755	6.0452	3.75321	6.92174	5.39984
RP13-104F24.2	4.97603	5.21799	4.79957	6.08973	5.68237	5.83825	5.59612	5.45798	5.81743	5.62256	5.23547	5.43754	4.31311	5.85453	3.33743
RP13-122B23.8	0.0653739	0.115741	0.0339482	0	0.16882	0	0.0310447	0	0	0.195488	0.156077	0.177541	0.14016	0.333217	0
RP13-126C7.1	0.325154	0.769303	0.563425	0.754547	0.278189	0.2917	0.205728	0.205556	0.422872	0.407856	0.103496	0	1.87493	0	0
RP13-131K19.1	0.620418	0.410524	0.653223	1.07531	0	0.414658	0.88532	1.17361	0.755023	0.814792	0.148978	1.12522	0.668416	3.18866	0
RP13-131K19.2	3.93348	4.02507	4.17349	5.39617	1.59614	1.11468	2.44861	1.95379	2.3102	1.8607	4.24093	4.19662	4.46428	2.66246	2.26175
RP13-131K19.6	2.09826	1.84872	1.91532	3.19081	0.5877	3.07584	1.32091	1.73911	1.12826	0.692182	1.7717	1.87952	0	0	0
RP13-143G15.4	0.936312	0.749403	1.08815	0.469353	1.01933	1.37437	1.16599	0.820031	1.1792	0.839045	2.58444	0.815035	0.42686	0	0
RP13-16H11.8	0.742748	0.915117	0.724156	0.312634	0.695115	0.721128	0.704116	0.616343	0.616582	0.319148	0.579456	0.44814	0.768307	0.45632	0.606936
RP13-188A5.1	2.46562	3.12817	1.86767	2.38682	1.36982	0.81873	2.28842	2.76745	1.83137	1.4626	2.08234	1.55726	5.55942	1.94951	2.07111
RP13-198D9.4	0.0789353	0.211055	0.246872	0	0.206396	0.21603	0.0755411	0.524758	0.0772227	0.416647	0.0758739	0	0.345364	0	0
RP13-204A15.5	5.02224	6.46369	9.2071	8.46701	5.92045	3.4745	8.60503	8.1558	8.42324	7.02178	6.07278	8.21802	8.0666	4.44591	6.33485
RP13-20L14.1	3.84398	6.74895	4.723	10.5183	4.51073	10.7801	4.34537	3.34338	6.91227	4.73407	5.09575	3.88192	6.48085	9.08546	2.81081
RP13-20L14.10	1.16761	1.26792	1.64352	1.44784	1.26655	1.92489	1.4322	2.13752	1.62241	1.35268	1.36785	0.613809	1.13326	0.962557	0.819001
RP13-20L14.4	1.3418	0.541768	0.895021	0.850499	1.26027	0.988022	0.463789	0.695493	0.838901	1.09918	0.701232	0.442748	0.52757	0.629231	0
RP13-20L14.6	2.58592	3.17242	2.38549	4.42528	5.84568	0.679894	3.6467	3.37618	2.49376	3.05746	2.20284	2.30545	3.27481	2.62191	1.41632
RP13-212L9.1	3.96223	5.96006	4.01066	3.44902	4.81249	6.80966	5.22769	4.59484	4.08146	4.8933	5.26937	4.37101	2.37864	8.53388	8.45735
RP13-216E22.4	1.98219	3.82724	2.25021	4.7615	3.00698	2.08809	3.37212	1.85572	2.49922	2.2071	2.06205	2.49822	1.68137	2.01361	1.08544
RP13-216E22.5	0.534619	0.234365	0.272944	0	0.672657	0.704261	0.501176	0.49797	0.514696	0.196767	0.755966	0.238271	0	1.3518	1.45694
RP13-225O21.2	4.42834	4.50207	6.01674	7.24942	7.74044	11.2573	9.66962	8.63977	6.76702	5.95729	4.99913	4.60962	7.90723	4.71373	13.6528
RP13-228J13.1	0.389178	0.511421	0.365279	2.66344	0.651786	0	0.449788	0	0.188523	0.513889	0	0.175139	0.641125	0	0
RP13-259N13.2	2.77035	2.42973	1.42875	4.07052	2.4989	2.60488	3.17623	1.85133	2.49364	2.34864	1.49613	1.42539	1.67872	2.00945	1.08295
RP13-262C2.3	2.53153	2.9307	2.32724	2.18511	3.23757	2.95661	3.30816	2.6883	2.77515	2.36336	1.96901	1.86754	0.681714	0.813688	1.7395
RP13-270P17.1	0.215008	0.382884	0.223894	0.762182	0	0.196039	0.411352	0.136088	0.140519	0.215729	0.137691	0.0649413	0.31322	0	0
RP13-270P17.2	0.830253	1.19464	1.00613	0.845146	1.60904	1.20783	1.34756	0.588772	0.948145	1.29349	0.826145	1.06481	1.03932	0.706058	0.563261
RP13-270P17.3	1.4486	0	0.25279	0.420613	1.24713	2.28208	0.917705	1.60691	0.236963	1.54208	1.61723	2.95604	3.65296	4.98714	0
RP13-279N23.2	0.0489642	0.0432122	0.0761747	0	0	0.0650414	0.057913	0.0230916	0.0239427	0.0729578	0.0815788	0.0443029	0.10395	0	0
RP13-297E16.4	1.36867	1.43711	0.415139	0	1.20574	1.19181	0.609364	0.604653	0.639628	1.12651	1.08642	0.812048	0	0	0
RP13-314C10.5	0.494843	0.329438	0.519191	0.861602	0.639055	1.00194	0.58785	0.587332	0.485885	0.836003	0.592992	0.449429	0	2.55552	0.679822
RP13-317D12.3	0.501866	0.555992	0	0	0.647787	0.677866	0.477608	0.35749	0.492081	0.188577	0	0.683868	0	0	0
RP13-349O20.2	3.85501	8.29432	5.1713	5.94596	4.38033	5.57495	7.64588	7.59246	9.73248	6.00951	5.66325	5.56136	6.5597	13.7307	2.11187
RP13-379L11.2	0.522992	0.231481	0.339482	0.113989	0.0844102	0.26312	0.248357	0.1236	0.223953	0.195488	0.124861	0.236721	0.14016	0	0.354454
RP13-395E19.3	1.97204	2.04672	1.98429	1.85951	1.37316	1.25493	4.27127	4.24106	3.80113	2.42142	2.33426	2.67998	1.14578	3.41298	2.9015
RP13-39P12.3	1.49963	1.9477	2.44258	1.02037	1.81394	6.93768	2.95982	5.3799	1.11834	3.6201	2.62967	3.39979	5.03887	3.47825	8.37563
RP13-401N8.1	15.1969	9.22822	14.0814	7.00355	9.57733	10.0102	11.4981	12.5465	13.523	9.05274	9.93525	8.82237	3.69749	5.91793	12.7783
RP13-415G19.2	0.0232409	0.123266	0.0241222	0.0807297	0	0	0.08814	0.109737	0.0682168	0.242854	0.177304	0.10517	0.198405	0.471378	0.12539
RP13-436F16.1	2.95561	1.29981	2.77361	0	0	0.647593	0.466384	0.689112	0.475799	0.182363	0.466965	1.10353	1.03982	0	0
RP13-43E11.1	0.764848	0.452207	0.93705	0	1.31719	0	0.364539	0.845988	0.124895	0.287239	0.244549	0	0	0	0
RP13-444H2.1	2.03883	1.2332	1.53723	0.97367	2.88428	1.2531	2.37884	1.84489	1.35585	1.87694	1.41947	1.67478	2.00979	1.91827	0.508954
RP13-452N2.1	0.0483778	0.149697	0.0753233	0.0840559	0.186865	0.258544	0.137627	0.0456902	0.0710022	0.0541715	0.0692111	0.0656778	0.206592	0.122716	0.130569
RP13-465B17.4	0.547095	0.640733	0.947269	0	0.462887	0	0.518359	0.686725	0.887974	0.810596	0.520729	0.660383	1.56035	1.85919	0
RP13-467H17.1	0.162503	0.129149	0.101152	0.112568	0.0417358	0.259536	0.18465	0.0460025	0.0794745	0.290756	0.309609	0.411734	0.276524	0.164165	0.174713
RP13-46H24.1	0.315876	0.417767	0.331811	0.182698	0.451532	0.18723	0.166442	0.447489	0.307765	0.471771	0.302262	0.159024	0.679852	0.0888293	0.86839
RP13-476E20.1	0.913303	0.963702	0.189812	0	0	0.966313	0.346369	0.1721	0.534159	0.406276	0.173753	0.660805	0	1.86347	0
RP13-487P22.1	0.392257	1.00796	0.978177	0.822994	1.21821	0.633534	0.932491	0.890594	0.499245	0.910052	0.86242	0.781332	0.674928	0.802654	0.640232
RP13-507P19.1	0.815314	0.718809	0.170869	0	0.416817	0.868384	0.309034	0.769956	1.74885	0	0	0.29624	0	0	0.896368
RP13-507P19.2	0.266726	0.340894	0.338508	0.516095	0.840996	0.31761	0.534498	0.280067	0.551071	0.177152	0.226312	0.187785	0.507567	0.301608	0.16043
RP13-516M14.1	3.31323	3.09904	3.93078	2.66341	5.60144	3.94826	3.27244	4.79402	4.15748	4.05862	4.79213	4.26485	3.28054	5.40914	2.23591
RP13-516M14.10	1.87393	2.48358	1.12324	2.3254	1.38006	1.44433	1.65425	1.64593	1.9677	2.20955	2.56641	2.06726	1.15926	0	2.21302
RP13-516M14.2	0.463002	0.517074	0.455302	0.592805	0.690301	0.586095	0.64705	0.690457	0.691457	0.563947	0.488089	0.37494	0.728507	0.123639	0.394655
RP13-516M14.4	0.37038	0.298105	0.489614	0.234937	0.434898	0.361561	0.543744	0.382003	0.296619	0.302108	0.418076	0.243852	0.144448	0.171717	0.182656
RP13-539J13.1	0.057115	0.522972	0.311432	0.51338	0	0.397519	0	0.280503	0.144486	0.444597	0.426972	0.320344	0	0.761669	0
RP13-539J13.3	0.28483	0.377043	0.299402	0	0.367065	0	0.270979	0.269879	0	0.107139	0.136865	0.258818	0.615842	0	0
RP13-554M15.2	0.879994	1.08455	1.47409	1.37319	0.888548	0.925584	0.977987	1.06487	1.29283	0.879552	1.07643	0.752665	0.633863	0.502889	0.802019
RP13-554M15.5	0.23423	0	0.406455	0	1.02042	0	0	0	0.229146	0	0.299846	0.494902	0	0.813885	0
RP13-554M15.7	1.11896	1.15592	0.975927	1.05543	1.0438	0.946084	1.09496	1.29534	0.882922	1.03265	0.992741	0.690304	1.24203	1.15385	0.88697
RP13-554M15.8	0.498241	0.774186	0.784157	0.434288	0.643462	0	0.592809	0.236754	0.733102	1.49759	0.597665	1.6986	1.6187	1.28572	2.05417
RP13-578N3.3	1.97194	2.80851	3.19139	3.15015	4.28093	2.83688	1.58417	3.15508	1.62294	3.07221	2.91021	0.961352	0	0	2.50351
RP13-580B18.4	1.07793	1.16135	1.14937	1.01163	1.0419	1.24709	1.09622	1.0916	1.04566	1.15254	1.11515	0.999402	1.10151	0.798486	0.982624
RP13-580F15.2	0.831546	1.14845	0.958169	1.29506	2.15748	0.749373	0.526913	0.700822	0.450634	1.10898	0.619258	0.918349	1.20212	1.91347	1.52241
RP13-582L3.4	0	0.134971	0.482807	0	0	0.408137	0	0	0.744173	0	0.440154	0.138483	0.65853	0	0.840335
RP13-582O9.6	1.27451	2.04722	2.24422	1.13847	1.48939	0.772182	1.55513	1.36711	1.07677	1.57002	1.7116	1.79997	0	0	0.415893
RP13-582O9.7	7.10923	3.7742	5.74879	1.4776	5.50501	3.39154	4.78998	4.38391	2.96797	4.12303	6.92556	5.38262	7.33751	4.35813	6.98169
RP13-616I3.1	0.250248	0.474912	0.259958	0.873805	0.924138	1.44103	0.577535	0.304261	0.244968	0.240655	0.307403	0.453112	0.921125	0.365058	1.16487
RP13-631K18.2	0.149663	0.161538	0.276033	0.172815	0.427141	0.17709	0.251957	0.141231	0.0975943	0.136379	0.190107	0.150478	0.141511	0.0840138	0
RP13-631K18.3	1.0394	1.0789	1.43941	0.913354	1.35159	0.470261	1.24315	1.23178	1.18288	1.49532	1.24414	1.25353	1.50767	1.79726	3.33907
RP13-638C3.2	0.571913	0.126271	0.15027	0.992452	0.368516	1.15473	0.408083	0	0.559536	0.322743	0	0.129877	0	0	0
RP13-638C3.3	1.47242	2.84147	1.80996	3.02128	5.18455	4.65036	1.65383	1.92127	1.98606	1.73747	1.11259	1.30721	4.96409	0	3.2137
RP13-638C3.4	0	0	0	0	0	0	0	0	0	0	1.56958	0	0	1.20941	0
RP13-638C3.5	0.202164	0.536958	0.48995	0.4702	1.04448	0.542719	0.224049	0.445977	0.329802	0.277123	0.160909	0.305024	0.289097	0.343674	0.182783
RP13-650J16.1	3.2485	3.08635	3.76017	4.45308	2.99121	3.44107	3.97533	4.30162	3.63806	3.75748	4.5526	3.15088	3.00398	1.20027	3.18529
RP13-672B3.2	0.605651	1.06772	0.796161	0	0.388482	0	1.86978	1.57348	0.588731	1.24872	1.3067	0.822313	0	1.55664	0
RP13-714J12.1	0.233767	0	0	0	0	0.315127	0	0	0.114475	0.527424	0.447542	0.846124	0.504178	0	0
RP13-726E6.1	1.59055	1.39567	2.66648	0	2.01084	1.56921	2.25583	1.30151	0.964103	1.03244	1.50256	1.07371	0.843051	0	1.08861
RP13-726E6.2	1.15912	1.71973	1.68965	2.73918	2.02113	3.59324	2.14297	2.41967	1.58944	1.68684	1.40947	2.02903	2.02746	5.64144	1.71034
RP13-735L24.1	0.0365504	0.0645129	0.025272	0.0421272	0.0312487	0.0971005	0.0806961	0.0804401	0.0834052	0.163381	0.057996	0.0330709	0.103458	0	0.130712
RP13-753N3.1	1.43686	1.60988	0.792563	1.00359	0.990552	1.80686	1.18154	1.3577	1.11785	0.645329	1.28206	0.863981	0	0.987963	0
RP13-753N3.3	1.5953	0.563189	1.34164	3.8555	2.04102	4.67449	1.51516	0	2.02126	0	2.44386	1.01358	5.49843	0	1.75427
RP13-766D20.2	1.0334	0.63942	1.6027	1.4364	0.796733	0.556453	1.46672	1.56059	0.802308	1.0063	1.37921	0.74523	0.89163	1.59474	0.564595
RP13-766D20.4	1.05507	0.688775	0.146477	0.2492	0.18395	0.576809	0.470879	0.40062	0.827403	1.48172	1.75637	2.29438	1.2288	1.46459	0.778079
RP13-820C6.2	1.24412	0	0	6.09207	3.15612	1.40963	2.52281	2.50979	3.79736	0.658833	0.677179	0.803735	2.27998	7.2437	0
RP13-870H17.3	0.533906	0.297737	0.583232	0.2334	0.689402	0.360042	0.173152	0.441556	0.646858	0.349151	0.196361	0.179385	0.287635	0	1.09259
RP13-884E18.4	0	0.301339	0.355817	0	0	1.35593	0	0.321765	0	0.126704	0.325586	0.463974	0	0	0.934785
RP13-890H12.2	0.288713	0.204343	0.209843	0.201046	0.37231	0.154649	0.137008	0.163689	0.19778	0.258836	0.303112	0.470403	0.247142	0.440549	0.312453
RP13-895J2.11	0	0.42468	0	0	0	0.428044	0.457269	0.15168	0.469464	0	0.307239	0.436893	0	0	0
RP13-895J2.2	0.277727	0.584069	0.540906	0.605835	0.986813	0.466216	0.296855	0.393904	0.339819	0.389424	0.464282	0.439997	0.149006	0.354298	0
RP13-895J2.3	0.237791	0.387778	0.151831	0.380446	0.0940205	0.389904	0.173269	0.207171	0.107358	0.136413	0.139443	0.182081	0.311566	0.739978	0
RP13-895J2.4	0	0.100875	0.197169	0.265305	0.39275	0	0.108249	0.287209	0.371577	0.369195	0.0362751	0.309273	0.489499	0	0.619082
RP13-895J2.6	0.340671	0.573098	0.318464	1.1887	0.264044	0.914716	0.226546	0.354306	0.266768	0.407578	0.35794	0.185043	0.292352	0.347552	0.184844
RP13-895J2.7	8.91901	10.4485	10.2199	10.8258	7.5465	6.37456	7.5616	6.64876	9.59725	9.11724	8.12103	8.40455	11.1164	7.57971	6.10658
RP13-895J2.8	6.08883	7.40821	5.87127	7.21384	9.56368	6.08597	5.35681	6.48349	7.57662	6.41511	5.97005	6.43265	4.45021	8.5669	10.3999
RP13-923O23.6	0.555354	0.325188	0	1.90064	0	0.487983	0.875024	0.696406	0.360517	0.686507	0	0	0	0	0
RP13-923O23.7	4.82545	4.61849	4.59588	4.84172	4.74086	4.25519	5.59082	5.09807	4.64854	4.06691	4.9824	4.88522	4.56895	5.17569	4.29801
RP13-941N14.1	2.70014	1.6822	2.67092	1.09756	0.813211	1.27159	0.453032	0.299964	0.464234	0.356054	0.608275	1.15372	1.36816	0	1.74614
RP13-942N8.1	1.55344	1.10409	1.13455	0.752957	0.833379	1.76816	0.986239	1.84012	0.542178	1.13743	1.46097	1.21297	1.67235	1.08924	0.339326
RP13-977J11.2	2.94683	3.45804	2.38714	2.58057	2.24616	2.10398	2.26814	2.91205	2.41876	2.92094	2.69431	3.29618	3.17533	4.44392	5.1982
RP13-977J11.3	0	0.24664	0.480386	0.97367	0	0.250621	0.0881053	0.439259	0.27117	0.347581	0.177434	0.0837391	0	0.479567	0
RP13-977J11.6	0	0.526513	0.102678	0.345629	0.255889	0.534793	0.0941616	0.187621	0.0965014	0.222789	0.189539	0.358451	0.857703	0	0
RP13-977J11.8	0.699419	0.821654	0.478829	0.797702	0	0.615168	0.880607	1.08694	0.451304	0.173045	0.221462	0.417672	0	0	1.28236
RP13-991F5.2	0.85275	0.503165	1.07878	0.662402	0.244869	2.04453	1.2587	1.25551	0.552962	0.779871	0.725212	0.427454	0	1.46815	1.55766
RP1L1	0.0322753	0.073994	0.12046	0.0445341	0.0991488	0	0.0976222	0.0973529	0.119916	0.0720663	0.055262	0.040878	0	0.0648622	0.069049
RP2	1.93753	1.96196	1.64033	0.887449	1.20665	1.2881	1.2676	1.54564	1.49092	1.26347	1.16681	1.09573	0.847678	0.790704	1.22408
RP3-322G13.7	0.787118	0.260709	0	1.37173	1.01493	0.26491	0.18666	0.650387	0.0956078	0.809047	0.375723	0.26625	0.850145	1.01283	0
RP3-323P24.3	3.1316	4.77378	5.12816	4.36707	3.23408	5.75102	4.16984	4.87716	4.29973	4.89386	3.60691	3.07418	2.7125	2.58641	4.82161
RP3-325F22.5	0.668663	0.817301	0.363746	0.999002	1.31524	0.597813	0.786153	0.75244	0.747944	0.452205	0.395248	0.576476	0.136478	0.973327	0.517693
RP3-326I13.1	0.0785504	0.115778	0.0271818	0.0910625	0	0.140067	0.124192	0.0742029	0.0512421	0.136869	0.149881	0.0947959	0	0	0.141483
RP3-326L13.2	0	0.0152859	0	0	0	0	0	0	0	0.154863	0.115431	0.0783092	0.147332	0.26242	0
RP3-329A5.8	1.76105	1.57645	1.5134	1.47906	1.58109	1.67119	1.5474	1.49498	1.39012	1.42454	1.521	1.1723	1.01495	0.887743	0.809896
RP3-329E20.2	0.566856	0.301487	0.35462	0	0	0.916603	0.215614	0.538413	0.554521	0.256162	0.325031	0	0	0	0.622849
RP3-330M21.5	0.0775704	0.414333	0.24238	0.275004	0.405694	0.212232	0.0742348	0.588554	0.151956	0.408708	0.14891	0.140483	1.01788	0	0
RP3-331H24.5	0	0	0	0	0	0	0	0.318402	0.655294	0	0	0.705822	0	0	0
RP3-331H24.6	0.284753	0.335135	0.196905	0.281474	0.521914	0.432562	0.423502	0.588404	0.305018	0.191983	0.296977	0.122692	0.230441	0.683908	0.655114
RP3-331H24.7	1.32222	1.8518	1.22977	1.15028	1.42027	1.69574	1.75122	1.48346	1.94084	1.37853	2.12915	1.5708	2.59214	2.38013	2.68116
RP3-332B22.1	0.108921	0.0483665	0.0566452	0	0.141667	0	0.0519317	0.0516073	0	0.230615	0.104358	0.0493271	0.236009	0	0
RP3-332O11.2	2.74411	0.482485	0.560489	0.936828	0	1.44435	1.28385	1.53158	2.37995	0.808741	1.29177	0.488495	0	1.38466	1.49796
RP3-333A15.1	0.434595	0.868071	0.452241	0.378576	0.837326	0	0.928961	0.618729	0.318272	0.327274	1.03875	0.687395	1.41082	0	0.597032
RP3-333A15.2	0.772786	1.14176	1.89468	1.34592	0.998925	1.04406	1.22889	0.733142	0.757086	1.25731	1.48393	2.10523	1.11766	3.32954	1.42005
RP3-333H23.9	3.34043	3.73875	2.52433	1.5299	5.62767	2.35832	2.5302	4.58042	4.10568	3.8126	2.32519	4.58893	2.83842	3.39392	3.68533
RP3-337H4.8	3.52124	3.13671	2.94771	3.5309	3.60867	3.35349	3.07587	3.12493	1.42524	2.76651	3.30847	3.39645	2.34644	2.39563	2.96995
RP3-337H4.9	0.634266	0.699302	0.999357	1.09476	0.405839	0	1.35577	1.646	0.926697	1.18488	1.06256	0.719768	0.682942	0	3.48726
RP3-337O18.9	0.903947	0.930205	1.2677	1.04393	0.774508	4.02416	1.57581	0.5699	1.46548	0.678048	0.867966	1.22809	1.94794	0.77476	0.82997
RP3-339A18.6	1.368	1.53589	1.3559	0	2.25042	1.15846	1.22882	1.22033	1.30446	0.323977	0.834521	1.1836	1.86991	0	0
RP3-340N1.2	0.894983	1.11566	0.666905	0.876741	0.649762	0.674123	1.02255	0.801807	0.628668	0.75361	0.940971	0.602304	0.783518	0.465369	0.742756
RP3-355L5.4	0.695059	0.566135	0.66285	0.612409	1.20676	0.629427	0.829008	1.09816	0.737753	0.521826	0.388668	0.629596	0	0.299412	0.636506
RP3-355L5.5	3.19681	5.0785	3.02275	3.86387	3.27097	5.11408	2.57941	3.92683	3.89607	4.0587	3.36732	4.06118	4.82185	7.38809	4.39739
RP3-368A4.5	6.947	6.78726	6.55142	8.87133	9.92286	9.04607	9.50299	8.14881	8.89794	7.33186	6.68981	7.13084	8.25797	8.50014	9.14761
RP3-368A4.6	4.3956	4.14113	3.79462	5.97366	5.90686	6.27756	6.22765	5.85882	5.68418	3.75988	3.23113	2.90964	4.07581	4.69002	4.5954
RP3-377H17.2	1.38076	1.89699	1.45484	0	0.786475	1.22934	1.16768	1.4516	1.34421	0.576135	0.589359	1.52971	0.661497	0.788451	1.68702
RP3-382I10.7	1.94076	1.40406	2.64255	0.525735	1.4933	0.673835	1.98415	2.28548	1.43041	1.01621	1.44257	2.16719	2.47679	1.15146	4.08374
RP3-388E23.2	18.3855	21.7033	22.2674	21.0486	20.5588	26.6338	26.3562	21.8792	22.1063	21.8964	25.3337	19.6085	14.045	15.9951	17.1444
RP3-388M5.9	1.36576	1.63508	1.216	0.618844	1.27752	1.23362	1.1428	0.950993	0.760638	1.25824	0.59445	0.782426	0	0.47472	0.503939
RP3-388N13.3	1.3159	1.01602	0.34482	0	0.420911	3.06547	1.40521	1.39817	0.641124	1.34769	0.786709	0.896776	0.707568	1.68612	0.904274
RP3-393E18.2	0	0.0263341	0	0.103661	0.307124	0	0.141256	0.0843768	0.0582533	0.0444763	0.0568185	0.02694	0	0	0.161119
RP3-394A18.1	0.368089	0.417345	0.383557	0.501913	0.501143	0.528825	0.463435	0.431075	0.409955	0.372431	0.337425	0.327498	0.416239	0.493708	0.49884
RP3-395M20.12	1.29083	0.879572	1.26561	0	1.39284	0.623997	0.363359	0.576884	0.372178	2.80161	1.53212	1.85788	1.33022	2.37871	0.841741
RP3-395M20.2	0.392683	0.344552	1.01257	0	0	0.516685	0.3708	0.735218	0.571051	0.291076	1.11339	0.531019	0.832744	0	0
RP3-395M20.3	0	0.299706	0	0.581943	0.867022	1.35039	0.483404	0.800283	0.330488	1.00943	1.13475	0.924387	0.729022	0	0
RP3-395M20.8	0.145487	0.206938	0.0798556	0.403009	0.0994298	0.540334	0.0878716	0.335547	0.218935	0.342211	0.48843	0.280812	0.394682	0.196503	0.208991
RP3-395P12.2	1.07773	1.91481	1.3792	1.67158	1.54882	2.26632	1.93575	0.797949	1.64743	2.16114	2.40877	1.08688	1.55363	2.4773	0
RP3-399L15.1	0	0.0908801	0.106305	0.357344	0.264341	1.93943	0.0973689	0	0	0	0.0980555	0	0.887485	0.529266	0.562394
RP3-399L15.3	3.40312	4.14376	4.0892	3.46042	4.94979	4.73818	5.04417	4.57774	5.42145	4.15031	5.4099	4.6513	6.71053	5.23967	5.03206
RP3-400B16.1	0.280701	0.270781	0.21192	0.0887245	0.262963	0.545859	0.242043	0.241042	0.349573	0.362023	0.243431	0.230965	0.218086	0.388665	0.551364
RP3-402G11.25	6.9638	7.92227	7.43197	5.1116	8.21042	6.93124	6.15698	8.24585	8.04397	5.14058	6.43958	5.98855	5.81529	9.45585	7.38555
RP3-402G11.26	7.46486	8.2626	6.36164	6.42523	5.72846	7.43885	6.7127	6.01591	5.32297	5.73453	4.2034	3.89483	6.27271	5.51095	2.5091
RP3-402G11.27	4.25772	4.39003	4.79674	4.43482	3.28468	5.36782	5.60015	3.48203	3.60517	7.27697	5.97968	5.1812	2.37207	0.943029	3.03737
RP3-402G11.28	4.32218	4.05867	3.16499	5.01133	7.10547	5.66009	2.74006	3.72136	3.9794	3.04567	2.89147	3.44697	4.54273	3.38893	3.61376
RP3-403A15.5	25.575	26.5177	26.7404	29.7287	28.2393	28.8403	31.6199	29.255	31.0554	24.4644	24.4296	24.3174	29.837	29.9986	32.1025
RP3-404F18.5	0.414711	0.913265	0.429119	0.710648	0.523411	0.545783	0.588021	0	0.201736	0	0	0.18671	0	1.05625	0
RP3-405J10.3	0.383394	0.358207	0.561332	0.584636	0.578264	0.32938	0.533393	0.553006	0.529317	0.369583	0.354224	0.306077	0.765705	0.624834	0.846458
RP3-406A7.7	2.20859	1.94264	2.51458	0.839767	2.47003	3.22873	3.25277	3.66396	3.79399	1.63728	4.42308	1.97887	3.11162	1.24526	2.69603
RP3-406P24.3	1.89738	1.60151	0.943107	7.93054	0	6.03728	1.28656	2.13219	1.36574	0.678721	1.29385	0.414001	0	0	0
RP3-406P24.4	0.719184	0.789701	0.186713	0.615856	0.456851	0	0.510961	1.18454	1.04897	0.533912	0.855159	1.30217	2.30688	0	0.984252
RP3-406P24.5	2.30625	1.73047	2.90422	1.70963	1.95463	1.67561	1.98401	1.97308	2.04122	1.72749	1.782	1.56626	0.573763	2.50283	3.14531
RP3-412A9.16	0.556273	0.246715	0.240947	0.162584	0	0.12522	0.17655	0.21944	0.136192	0.868365	1.41952	0.629674	0.600288	1.4285	2.02522
RP3-412A9.17	0.493695	0.501427	0.464911	0.46663	0.608111	0.61307	0.568721	0.584315	0.441437	0.497116	0.489407	0.449318	0.534469	0.528357	0.401799
RP3-414A15.10	0.892648	1.02348	1.61655	1.69061	1.03504	0.722167	0.38175	0.25322	1.08578	1.16924	1.23658	1.15842	0.939936	0	1.47535
RP3-414A15.11	0.0821602	0.146326	0.256378	0.29016	0.428724	0.671115	0.313999	0.0779826	0.32112	0.185225	0.236047	0.371524	0	0.427331	1.36142
RP3-414A15.12	1.23259	1.09006	1.44294	4.37806	2.70312	3.85809	1.61708	1.56076	1.66803	2.01716	1.8515	1.78027	8.18349	4.79507	9.35302
RP3-414A15.2	1.00743	0.444013	0.350539	2.30701	1.28695	0.446326	0.47774	0.792648	0.653292	1.24852	0.641432	0	0	0	1.84187
RP3-416J7.4	0.491678	0.716467	0.690702	1.20843	1.11892	1.00701	0.905854	0.710573	0.764211	0.453765	0.607297	0.811568	0.990334	0.294225	0.313012
RP3-424M6.4	1.09762	0.942274	1.14002	0.580099	0.601369	0.714183	1.29533	1.35213	0.911573	1.19365	1.20713	0.873204	1.42663	1.18713	0.901976
RP3-425C14.4	4.69364	5.21264	5.87546	6.80108	6.13312	5.67061	5.41203	5.67996	5.90773	5.38726	6.02824	4.95244	5.94088	4.42587	7.63655
RP3-425C14.5	0.291339	0.199855	0.276904	0.782189	0.518214	0.536423	0.18364	0.244149	0.221568	0.753126	0.531296	0.651623	0.274347	0.36626	0.0866407
RP3-425P12.1	0.835866	0.368226	0.216206	1.43396	1.05621	0.55044	0.591978	1.36834	0.81487	0.93369	0.593516	0.187999	0	0	0
RP3-426I6.6	1.02849	1.12774	1.05388	0	1.29311	0	1.69392	0.479092	2.22747	0.379492	1.21662	1.37477	0	0	0
RP3-428A13.2	0.236662	0.0261751	0.153589	0.103031	0.228945	0.0792573	0.252724	0.027956	0.0579027	0.0884153	0.141189	0.053556	0	0	0
RP3-428L16.1	0.896719	0.395541	0.157106	1.55249	0.38383	0.400269	0.852747	0.847798	0.290926	0.672418	0.717364	0.812375	1.93193	0	2.46808
RP3-428L16.2	5.90004	6.38894	5.82152	5.72443	4.39162	4.87531	5.5166	4.82651	5.37188	4.18894	4.93114	5.7126	4.39823	6.27235	4.92513
RP3-430N8.11	8.38571	12.0019	12.3011	16.3883	9.71271	3.80136	13.0823	10.4545	8.17129	9.45345	5.14971	8.04478	10.2257	3.25475	8.69749
RP3-431P23.5	0.145324	0.0366901	0.172354	0.0720402	0.0533994	0	0.157396	0.137199	0.081241	0.108423	0.197905	0.112729	0.0885101	0.105125	0
RP3-436N22.3	0.490388	0.43562	0.771643	0.427611	0.950788	0.33127	1.04918	0.582669	0.36115	0.55291	0.234934	0.445406	1.59163	0	0
RP3-437I16.1	0.0546947	0.0967564	0.0283923	0.0951563	0	0.146377	0.12974	0.0258371	0.0802836	0.0204258	0	0.0495062	0	0	0
RP3-439F8.1	0.0756986	0.0334362	0.117819	0	0.0486473	0.15132	0	0.0357259	0.0925636	0.0423447	0.0180353	0.0342518	0.0806114	0.0957314	0.101874
RP3-441A12.1	0.430313	0.379092	0.889167	0	0	0	1.42405	0.401574	1.04777	0.640786	1.22439	1.35003	0	0	0
RP3-442L6.4	1.79364	1.91419	1.56671	1.78399	2.64306	1.82966	1.67519	1.61409	2.00603	1.61642	1.46726	1.26275	0.974654	0.723894	1.07818
RP3-446N13.3	2.70887	1.46208	0.862119	2.05481	2.12915	1.58973	2.46729	2.12875	1.0396	2.39319	1.80478	1.60044	1.01715	0	1.29374
RP3-453C12.15	0.136174	0.0602842	0.106081	0.356361	0.351812	0.274222	0.194047	0.0965617	0.133292	0.0763677	0.227622	0.123277	0.146073	0.173653	0.369427
RP3-454B23.1	0.255765	0.453768	0.134366	0.445709	0.661029	0	0.243955	0.242545	0.25065	0.096124	0.368227	0.464483	0	0	0.7042
RP3-454G6.2	0.393354	0.455422	0.782086	0.746031	1.29204	0.921248	0.681832	0.587287	0.717455	0.974999	0.527471	0.373244	0.601052	0.791748	1.51973
RP3-460G2.2	0.789615	0.518965	0.407006	1.35286	0.997113	1.03859	0.745457	0.738679	0.191363	0.439067	0.559643	1.06649	3.34857	1.00189	2.16029
RP3-461F17.3	6.12947	5.15712	5.06287	3.29943	6.26473	7.81668	4.64817	4.17246	4.57103	5.41007	3.77309	5.493	5.2281	6.92183	8.09097
RP3-462D8.2	1.68707	1.67369	1.09139	5.79536	1.06847	1.11206	1.19586	1.57832	1.8531	0.784247	0.600169	1.51866	0	0	0
RP3-465N24.6	1.09197	1.11874	1.13522	1.24607	0	0.481145	0.172268	0.855602	1.41613	1.34775	1.03892	0.6584	0.778397	1.85439	0
RP3-466P17.1	1.09732	0.87155	0.707621	1.45462	0.391527	0.610714	1.18706	0.823177	1.18538	0.849351	0.795584	0.959223	0.650621	0.580254	1.23428
RP3-467D16.3	12.7379	11.3315	11.0852	12.7973	13.5062	13.9461	12.1806	14.8087	13.0708	16.0239	13.5718	10.7214	13.4328	14.4493	14.3993
RP3-467K16.2	0.0892686	0.236543	0.222288	0.185635	0.183512	0.047561	0.101464	0.185351	0.192108	0.133138	0.153108	0.0969379	0.152021	0.090261	0
RP3-467K16.4	0.550294	0.440547	0.443844	1.02102	0.470161	1.02777	0.298805	0.345948	0.408577	0.455371	0.387961	0.451782	0.864531	1.4365	0.98297
RP3-467L1.6	5.32886	4.28292	4.52788	4.76386	7.00697	5.51067	4.37528	4.10874	3.81636	3.09523	4.8485	4.15392	2.94286	2.35218	2.54763
RP3-467N11.1	5.81147	5.189	5.3831	3.09617	5.34553	5.10837	4.6476	5.45963	4.70069	4.95052	5.51742	6.02472	5.44206	3.66818	5.27764
RP3-468B3.2	0.558994	0.525762	0.478036	1.0107	0.82463	0.574566	0.500767	0.474102	0.518231	0.561113	0.626043	0.530839	1.61702	1.07275	1.38971
RP3-468K18.7	0	0.304147	0	0	0	0	0.244826	0.0405839	0.461889	0.610149	0	0.465954	0	0	0
RP3-468O1.6	0	0.387207	0	0	0.752744	0.393241	0.556626	0.138409	0.28581	0.109751	0.140474	0.265574	0	0	0
RP3-470B24.5	0.859596	0.857012	0.669017	0.373385	0	0	0.305826	0.712108	0.627698	0.403531	0.102567	0.290912	1.85734	2.77196	2.35719
RP3-473L9.4	2.39214	0.524028	0.918128	3.06101	0.749833	0.785513	0.279076	0.836038	1.4426	0.881029	0.281111	1.0594	2.52263	1.50581	1.629
RP3-475N16.1	6.75881	6.06419	6.36696	9.23492	4.24138	6.99839	5.27583	5.42974	4.59975	4.35313	6.64857	4.42872	5.0725	7.82827	3.96524
RP3-476K8.3	0.820455	0.869014	0.515963	1.6954	0.419793	0	0.311348	0.464873	0.479754	0.36677	0.470947	0.447241	1.41286	0	0.901911
RP3-486I3.7	0.5965	0.603081	0.353907	0.296638	0.366236	0.684517	0.377391	0.402589	0.38916	0.339511	0.325301	0.385664	0	0.577758	0
RP3-495K2.2	0.0825487	0.293992	0.34332	0	0.43031	0	0.315179	0.469837	0.564384	0.186016	0.316099	0.149236	0.359889	0.428862	0.910854
RP3-496C20.1	0.441521	0.195756	0.183566	0.154711	0.114455	0.714826	0.0840442	0.167165	0.259411	0.496063	0.337896	0.159921	0	0.452969	0
RP3-500L14.2	0.06193	0.110123	0.257788	0.655899	0.323005	0.168581	0.118271	0.469871	0.0606875	0.418738	0.178207	0.168308	0	0.320855	0
RP3-507I15.2	2.87208	1.83063	2.67066	0	0	4.12534	3.18976	1.70366	1.00725	1.54147	0.987275	3.0241	4.40921	3.9662	4.29103
RP3-508I15.10	1.10166	0.582997	1.59071	0.756139	0.557359	0.58211	2.50205	1.23573	1.06919	1.96774	1.46192	1.97298	0	1.11904	1.21533
RP3-508I15.14	0.17586	0.464318	0.182857	0	0	0.464392	0.33227	0	0.340989	0	0.668454	0	0	0	0.960822
RP3-508I15.21	0.717454	0.31531	0	0.614513	1.36637	2.84511	0.510097	0.675173	0.697361	0	0.341535	0.16238	0	0	0.982133
RP3-508I15.22	1.08486	0.573307	0.447015	0	0	0	1.23121	0.202274	0.211015	0.48461	0.411133	0.194638	0	0	0
RP3-508I15.9	7.92526	6.71875	7.31195	7.67907	8.76902	8.91898	8.55584	8.4581	7.43602	8.00108	8.12389	7.85516	8.54828	6.86258	7.07187
RP3-510D11.2	0.539391	0.799868	0.596628	0.582539	1.25669	0.843151	0.232221	0.620963	0.257605	0.974914	0.914309	0.938837	0.33722	0	0
RP3-510D11.4	0.13906	0.153921	0.108334	0.121341	0	0.280131	0.0660616	0.131488	0.06806	0.181989	0.23247	0.283255	0	0	0
RP3-510O8.4	0.497502	1.10355	1.04371	1.73333	0.963303	2.35094	1.30117	1.06305	1.58657	1.21454	0.357894	1.24363	0.538748	0.641878	0.683675
RP3-512B11.3	0	0.312997	0.0913237	0	0	0.238567	0	0	0.257605	0.0660327	0	0	0.382493	1.36745	0.484345
RP3-514A23.2	0.766114	0.679519	0.670691	0.444862	0.989893	0.689832	0.365235	1.08925	0.125088	0.479702	0.857454	0.231909	0	0	0.702653
RP3-522D1.1	1.45143	1.53677	1.06696	2.51732	1.12161	0.779886	1.93313	1.5102	2.41193	0.98047	1.11434	0.922651	1.25152	2.99044	0.800152
RP3-522J7.6	0.121153	0.0715803	0.125894	0	0	0.10877	0.115229	0.0764182	0.158159	0.151148	0.0772217	0	0	0	0.219849
RP3-522J7.7	0.803566	0.959074	0.8347	0.365857	1.35435	0.844641	0.962684	0.858933	0.957581	0.600954	0.934527	0.506069	0.149975	0.891513	0
RP3-522P13.3	0.328123	0.291207	0.341685	0	0.562707	0	0.103899	0.207586	0.106785	0	0.627786	0.296496	0	1.69554	0
RP3-523C21.2	2.34211	2.61694	2.13558	1.08143	1.59845	1.25175	3.4165	2.50665	2.4343	2.57127	1.34952	2.26583	2.01745	1.60561	3.43798
RP3-523C21.3	0.164645	0.401311	0.342192	0.288101	0.21319	0	0.313232	0.506316	0.201508	0.277336	0.196791	0.260885	0.177224	0	0
RP3-523E19.2	1.36972	1.03093	0.40396	2.01345	0.988214	1.54629	0.739634	0.916203	1.70863	1.01668	0.370375	0.529529	1.66266	0.99453	0
RP3-525N10.2	27.7412	23.6562	28.6768	15.6025	26.4309	16.9277	24.447	24.7946	24.3005	26.6123	27.7196	27.0262	9.12693	12.7957	13.6923
RP4-529N6.2	0.896719	0.395541	0.471317	1.03499	0.38383	0	0.284249	0.423899	0	0.784488	0.430418	0.135396	0	0	0
RP4-530I15.9	0.116115	0.122958	0.0481693	0.16056	0.14888	0.123355	0.186756	0.164269	0.0794877	0.0951475	0.121591	0.157589	0	0	0.249077
RP4-533D7.4	0.257595	0.456706	0.270669	1.79456	0.66595	0.696038	0.491556	0.244381	0.757086	0.677012	0.370983	0.350872	0.558832	0	0
RP4-533D7.6	0.735367	1.59318	0	0.142956	2.75049	0	2.25384	2.31931	3.07999	1.835	0	0.70282	0	0	0.667375
RP4-534N18.2	1.18151	1.19006	1.40844	0	1.72437	1.34329	1.27944	0.477436	0.656607	1.12766	0.644281	0.612613	2.17488	0	0.924455
RP4-535B20.1	0.60578	0.532818	0.619434	0	0.760316	0	0.283572	0	0.877945	0	0.28475	0.539019	1.2829	1.52394	0
RP4-535B20.4	0.136504	0.241232	0.43011	0	0	0.368249	0.129858	0.64656	0.401666	0.307475	0.65565	0.123895	0	0.70482	0.751991
RP4-536B24.3	1.61456	2.09837	2.00968	3.36599	1.10342	2.31497	1.63375	2.85217	2.20027	2.1834	1.33601	2.33161	2.78943	1.11078	0.590095
RP4-537K23.4	0.165287	1.02012	0.173307	0	0	0.43985	1.09811	0.156044	0.322152	1.47551	1.4226	1.95201	2.13193	1.69063	1.81431
RP4-539M6.19	0	0.817012	0.501646	0.307456	2.84326	0.591891	0	0.456821	0.300754	0	0.125915	0.516497	0.945824	0	1.67509
RP4-539M6.20	0.678355	0.998316	1.63248	1.55252	1.71122	0	0.427151	0.633049	1.53431	0.336135	0	0.202097	0	1.14963	0
RP4-539M6.21	0.845807	1.97824	0.864155	0	0.707567	0.740374	0.791229	0.524788	1.08384	0.414176	0	1.25514	2.38116	2.84596	0
RP4-541C22.5	0.387224	0.686295	0.542523	0.898892	1.00073	0	0.246018	0.48947	0.505632	0.484283	0.867714	0.468509	0	0	0.711348
RP4-545C24.1	1.61779	2.31945	2.06375	1.45784	2.96477	1.6933	1.98752	1.5866	2.1431	4.12562	4.7595	6.10724	2.71647	4.89818	9.22481
RP4-545K15.5	9.15983	8.46083	9.35141	7.09171	9.53157	7.56087	8.7282	5.43076	6.1126	7.83903	9.52826	6.47341	6.62788	7.8927	4.90122
RP4-545L17.11	0.948691	1.60151	0.943107	1.58611	0	1.20746	1.71542	2.55863	2.73147	3.3936	3.01899	2.89801	0	2.34541	0
RP4-545L17.12	0.898318	1.18872	1.10231	0	0.769611	0	0.712348	0.566493	0.437156	1.01082	1.15029	0.949822	0.64564	0	0
RP4-547N15.3	0.270194	0.390913	0.331459	0.341478	0.316299	0.459536	0.186354	0.46399	0.288407	0.201715	0.117143	0.15562	0.104913	0.37392	0
RP4-548D19.3	11.9306	9.73457	12.0705	20.6449	19.531	15.5851	16.8806	11.1429	15.0959	15.8754	13.1725	14.7227	14.7812	23.0092	9.85427
RP4-550H1.5	0.684994	0.363067	0.431707	0	0.353701	1.84755	0.7816	0.519449	0.268688	0.514522	0.263352	0.124393	0	1.41525	0.755096
RP4-553F17.1	1.60257	1.97827	1.68287	1.10637	0.819191	2.56299	0.91215	2.72385	1.87348	1.79288	2.75828	1.16231	0.690094	2.46856	0.881479
RP4-555D20.1	12.6235	16.1959	14.7394	19.6458	20.0319	18.9263	15.6804	15.2148	13.3421	15.6289	15.1949	12.3053	14.2422	15.4128	13.9643
RP4-555D20.2	11.5673	13.1689	12.8608	17.6952	17.4323	16.0025	13.5757	13.9081	14.3409	13.851	12.8164	12.6078	12.8763	12.9193	12.969
RP4-555D20.3	0.945695	0.694594	0.662151	1.0876	0.403074	0.420612	0.299591	0.148743	0.153571	0.942241	0.754009	1.1438	0.678729	0.810314	0.866337
RP4-555D20.4	5.32651	6.68501	7.39383	5.31805	6.06786	3.72954	4.76571	5.76808	6.35889	10.169	9.24457	11.6321	8.64048	5.68109	8.67769
RP4-559A3.7	0	0.273239	0.12016	0	0.398981	0.103735	0.329871	0.510523	0.226444	0	0	0	0	1.18279	0
RP4-561L24.3	6.90846	7.37771	7.75298	9.9357	11.2138	10.35	8.04808	7.51701	7.23815	6.54232	6.20148	5.93996	7.15231	7.08596	7.91397
RP4-563E14.1	2.69714	2.39591	2.31493	2.99328	4.75394	6.62541	3.49727	1.63147	2.52805	3.31746	2.23187	2.11568	2.65272	3.16439	0.674067
RP4-564F22.5	1.0404	0.683856	0.70993	1.34595	0.843561	0.796458	0.902941	0.870837	0.814559	0.866235	0.879618	0.565057	0.381841	0.907601	1.28737
RP4-564F22.6	0.725474	0.213227	0.745613	0	0	0.638574	0.229199	0.225839	1.40471	0.539885	0.459939	0	0	1.22919	0
RP4-564F22.7	0.341903	0.303015	1.06939	2.78619	1.17474	0.307064	0.325133	1.08267	1.22582	0.600771	0.544706	0.514376	0	0.58902	0
RP4-564M11.2	2.83218	3.88723	2.57497	7.26867	2.69403	4.21193	3.18321	4.49831	1.88957	3.93298	2.02086	3.0402	1.51394	1.80189	0.96702
RP4-565E6.1	1.91782	1.84852	2.09873	2.62949	2.27095	2.78518	3.18333	1.33256	3.08845	8.58484	6.55328	7.45015	13.8818	17.5378	12.7504
RP4-568B10.1	1.19345	1.52281	1.94818	1.38176	1.71004	2.14654	1.638	2.00784	2.59755	1.88921	1.27176	0.963591	0.574179	1.3686	2.92404
RP4-568C11.4	1.5463	1.53977	1.28731	1.09176	1.12907	1.17854	1.65369	1.05587	1.45467	1.02228	1.24587	1.4008	0.80704	0.640876	2.38392
RP4-568F9.3	1.87218	2.58415	0.379495	1.2641	1.87088	1.93817	2.7522	3.42509	3.95171	2.99253	1.04849	1.3125	1.56071	3.73423	2.00637
RP4-568F9.6	1.30988	1.0766	0.882504	0.638531	0.768985	1.65701	1.37258	1.17185	0.899356	1.04625	0.898466	0.644745	0.588471	1.04857	0.991746
RP4-569M23.2	0.909736	0.745775	0.909908	1.29305	0.957438	1.26634	0.992216	0.796387	0.692585	1.28484	1.09418	1.2811	0.578194	1.20286	1.27948
RP4-569M23.4	0.748294	0.733251	0.857326	2.12495	1.76394	1.02503	1.93383	0.994967	1.17386	2.59166	2.44512	0.949339	0.98262	0.39052	1.65951
RP4-569M23.5	0.232558	0.0914021	0.214595	0.179709	0.199728	0.414618	0.196086	0.292905	0.101138	0.173655	0.147906	0.163714	0.110434	0.131211	0.139601
RP4-570O12.3	0.795919	1.19885	0.939002	1.51308	1.20219	1.53656	0.975208	1.34001	0.824284	2.05911	2.25955	2.00529	1.19467	0.866817	0.838658
RP4-575N6.5	0.57397	0.633695	1.05655	0.498059	1.48011	0.386055	0.819527	0.951509	0.842324	0.864219	0.966124	0.521779	0	0	0.791857
RP4-583P15.10	6.13228	5.21965	5.94046	6.56823	12.6021	5.5503	3.80207	5.7575	1.30283	5.9733	6.54185	6.75048	12.2529	6.83284	0
RP4-583P15.15	2.91322	1.94552	3.13315	7.757	7.39448	5.11041	2.7593	2.58178	2.31101	2.39758	2.67427	2.33082	2.72244	2.69401	2.00688
RP4-584D14.5	3.26194	3.26858	2.80289	2.5669	4.94934	3.97519	3.94638	4.06729	3.46766	2.55643	2.84648	3.35762	3.83046	2.28501	4.8984
RP4-584D14.6	0.64364	2.08012	0.665526	0.736879	0	2.82084	1.4194	1.40163	1.25456	1.27778	1.83231	1.92474	0	1.09255	0
RP4-584D14.7	0	0	0	0.331708	0.490535	1.02362	0.180086	0	0.0923177	0.497139	0.454042	0.59946	0	0.489938	0
RP4-585I14.3	0.656781	0.385252	0.450396	0	0.553862	0	0.827742	0.204274	0.212532	0.488707	0.207324	0.391486	0	0	0
RP4-590F24.2	0.0833856	0.0983476	0.115433	0.193466	0.0716609	0	0	0.157569	0.0272	0.0622858	0	0.0754764	0	0	0.300638
RP4-591C20.9	1.94443	1.98782	1.88668	1.99689	2.45212	1.15115	1.17669	1.17246	1.10952	1.30233	1.18373	0.944954	1.45646	1.36542	1.25933
RP4-591N18.2	0.466157	0.71509	0.258182	0.974722	0.641679	0.333286	0.383591	0.469968	0.638728	0.301941	0.356049	0.534502	0.798922	0.158262	0.168356
RP4-593H12.1	1.40244	0.617658	0.364708	0	0.445571	0	0.994778	1.32047	0.680501	1.16987	1.16725	1.58773	0.750357	0.893719	0
RP4-594A5.1	0	0.280905	0.493946	0.549743	0	0.424668	1.20653	0.296379	0.155142	0.118913	0.453081	0.430512	0	0	0
RP4-594I10.3	4.26329	4.57678	2.79881	4.40434	2.4436	4.23976	2.60576	4.41797	1.58206	0.302559	3.6924	1.99122	3.67785	1.84236	3.67324
RP4-597N16.4	0.417933	0.184113	0.648619	1.43396	0.528104	1.10088	0.394652	0.977384	0	1.24492	0.395677	0.187999	0	0	1.14998
RP4-598P13.1	4.63093	4.44172	4.12135	3.87043	4.13009	3.97886	5.11924	5.14262	6.86647	5.58393	5.14251	3.97429	6.35753	5.99477	3.01803
RP4-601P9.1	0.618797	0.181539	1.06738	2.82996	0.521031	0	0.195168	0.579566	0.802745	0.614588	0.195214	0.557303	1.75096	0	0
RP4-601P9.2	0.150401	0.17798	0.104259	0	0	0.135677	0.0955353	0	0.147313	0.0751783	0	0.13621	0	0	0.274328
RP4-604G5.1	0.243963	0.216707	1.02288	0.42525	0.630137	0	0.347842	0.695493	0.479372	0.457992	0.467488	0.442748	1.58271	1.88769	1.33988
RP4-604K5.3	0.545839	0.0969168	0.568456	0	0.280725	0.293667	0.103713	0.518208	0.319859	0.164523	0.313263	0.0987004	0.94462	0.564397	0
RP4-605O3.4	4.04148	3.68385	3.19769	4.12385	5.54959	5.44663	3.3844	3.46585	1.90775	2.67717	3.23576	2.6494	7.87779	2.44717	5.84313
RP4-612B15.3	4.60593	5.66442	4.63779	6.18991	7.89511	5.21491	5.16997	5.66249	5.82792	7.00829	8.16171	7.12004	5.2154	5.79582	3.95994
RP4-613A2.1	0.287681	0.253965	0.302507	0	0.370836	0.773712	0.547271	0	0.140658	0	0	0	0	0.742261	0
RP4-613B23.1	3.63259	3.62502	3.78928	2.77443	1.75613	4.28459	4.53586	3.12866	3.77776	3.59223	2.82188	2.97265	3.91566	2.34756	1.87149
RP4-613B23.5	1.68865	1.49087	1.92199	0	0	0	2.27637	2.66885	1.10247	1.16434	1.89278	1.15073	1.21768	0	0
RP4-614C10.2	7.01944	8.11419	8.89127	12.4144	10.9745	9.57694	7.3805	5.2652	5.75548	2.62302	3.22336	2.89401	10.2595	7.14805	12.8858
RP4-614C15.2	0.429651	0.126512	0.301241	0.497045	0.738635	0	0.817841	0.407005	0.140153	0.646742	0.413144	0.911234	0	0.739333	0
RP4-614O4.11	1.805	4.0554	2.92379	2.82567	2.51876	1.311	1.08972	1.70454	2.23885	1.46708	0.784911	2.83252	5.65144	2.52405	0
RP4-614O4.13	3.53851	3.13777	3.44806	4.95982	4.93055	4.05812	3.32576	3.09814	3.59498	3.3462	2.45418	2.6835	3.81455	3.63043	3.13664
RP4-616B8.5	0.657595	0.232721	0.27612	0	0.339273	0.354904	0.125053	0.124533	0.386616	0.591523	0.37855	0.71614	0.570123	1.36006	0
RP4-620E11.8	0	0.339155	0.133864	0.444073	0.987894	0	0.243026	0.241711	0.374685	0.287239	0.122274	0.462885	0	0.658926	0
RP4-621B10.8	1.04194	1.34128	0.975209	1.09896	1.08329	0.282254	1.04278	1.0858	1.07166	0.976856	0.898143	0.613388	0.225506	2.41584	1.99758
RP4-621F18.2	0.286581	0.188371	0.0426205	0.071252	0.0528162	0.164328	0.0973016	0.174481	0.159324	1.02322	0.962243	0.539807	0	0.207943	0.331913
RP4-621N11.2	0.0470653	0.334022	0.146787	0.330242	0	1.27181	0.313731	0.133689	0.184373	0.176351	0.225218	0.0852426	0	0	0
RP4-622L5.2	1.37236	3.65478	1.96451	0	0	0.337067	0.712855	0.948332	2.93817	0	2.87446	4.42454	0	4.50799	0
RP4-622L5.7	2.87941	3.27168	3.40177	3.57234	2.11473	1.10824	2.14211	1.64969	2.29676	1.61705	1.56889	1.71579	0.887485	0.529266	0.562394
RP4-625H18.2	2.00575	2.1029	2.43582	1.16046	1.54049	3.11567	2.76685	1.43547	2.03	2.24283	2.68917	2.0617	0.760652	0.384428	0.96296
RP4-633O19__A.1	0.171631	0.757269	1.07174	0	0.874457	0	0.812845	0.808369	1.50012	1.01873	1.14345	1.39844	0.735735	0.875915	1.879
RP4-635A23.6	0.659945	0.238893	0.591837	0.73145	0.928746	0.964615	0.455621	0.566984	0.411008	0.47072	0.744519	0.461612	0.256922	0.763364	0.974495
RP4-635E18.6	0.906167	0.636122	0.376091	1.23967	0.919492	0.957882	0.514593	0.170225	1.40969	0.40285	0.344732	0.164027	1.54882	0	2.97287
RP4-635E18.7	0.506155	0.596378	0.590932	0.585539	0.651024	0.28135	0.659593	0.517696	0.557079	0.582213	0.542841	0.381725	0.269783	0.640866	0.454629
RP4-635E18.8	13.4771	11.9555	15.7763	14.7557	18.5707	19.4205	14.0712	12.9102	16.2248	13.8819	12.1997	12.3472	22.2956	22.563	17.6829
RP4-635E18.9	1.39675	2.32255	1.84002	2.85289	3.52059	2.92709	1.61818	1.96479	1.36719	1.50294	1.627	1.07942	0.877055	0	1.47875
RP4-639F20.1	5.0633	4.80248	5.44857	4.55048	3.5744	3.29562	4.76622	5.43029	5.1118	5.03067	5.24809	4.51468	6.32637	5.86797	4.00587
RP4-639J15.3	0	0.35277	0.343966	0.701165	0	0	0.126309	0.250824	0.129546	0.149055	0.126861	0.299377	0	0.3432	0
RP4-640H8.2	0.223244	0.469013	0.20281	0.0971211	0.287792	0.224107	0.158882	0.158196	0.218464	0.250136	0.15978	0.0505174	0.119382	0.141862	0.150924
RP4-646N3.1	0.2367	0.368133	0.246274	0	0.154175	0.160862	0.0564763	0.336624	0.231925	0.44436	0.45389	0.375224	0	0	1.30143
RP4-647C14.2	0.0546515	0.0321829	0.151213	0	0.0936354	0	0.0517684	0.0687754	0.0891007	0.0815137	0.0867962	0	0.310286	0.368467	0.686206
RP4-647C14.3	0.313092	0.461005	0.4316	0	0.268031	1.40327	0.395168	0.689369	0.202585	0.390856	0.497242	0.563934	0.450073	0.536813	0.570138
RP4-647J21.1	0.0629895	0.0836243	0.0327074	0	0.081299	0.0844585	0.0897174	0.0297691	0.0616497	0.02354	0.0300714	0.11404	0	0	0
RP4-651E10.4	0.666756	0.441051	0.52308	0.573224	0	0.443258	0.47473	0.157511	0	0.371816	0.318562	0.454863	0	0	0.914244
RP4-655J12.4	0.196842	1.76485	0.740403	0	0	0.907706	1.11886	0.807986	0.459726	0.459252	0.456404	0.246537	0.872911	0.700568	0.749099
RP4-657D16.3	1.46337	1.06719	1.6849	2.94009	1.6302	0.991116	1.14577	2.12905	1.12628	1.21519	1.35154	0.89935	2.03619	1.88515	0.572604
RP4-657D16.6	1.71179	0.887172	1.04162	1.16256	1.70583	1.78053	0.944331	0.312774	2.29218	2.22955	1.90944	0.903546	1.42877	1.70356	0
RP4-660H19.1	0.176226	0.155026	0	0.602799	0	0	0.166684	0.829366	0.170912	0.130531	0.670291	0	0	0.896861	0
RP4-663N10.1	0	0.0576961	0.0903364	0.151087	0.0559915	0	0.185638	0.0410935	0.10645	0.0324765	0.0414947	0.0590825	0	0	0
RP4-665J23.1	32.2225	29.7377	28.177	23.0093	18.1381	15.9742	27.8868	29.4076	28.5634	18.8531	23.2091	21.1569	11.568	14.0303	11.5737
RP4-665J23.2	0.944338	1.23729	0.682667	0.574735	0.744273	0.553105	0.781105	0.582742	0.562807	0.95286	1.49184	1.52421	0.707087	0.841007	1.56517
RP4-665J23.4	1.78412	1.74298	1.38836	2.50337	1.1583	0.482483	1.44615	1.60468	2.08727	1.20366	1.28081	1.37194	0	0.923459	0.980181
RP4-665N4.8	0.488097	0.440535	0.25708	0.857188	0.630375	0.659775	0.237212	0.688678	0.713793	0.185511	0.475585	0.671867	0	0	0
RP4-666F24.3	0.358727	0.472964	0.18655	0	1.36637	0.474185	1.53029	0.337587	0.523021	0	0.512303	0	0.767349	0	0
RP4-668E10.4	0.184264	0.1164	0.245947	0.18311	0.135667	0	0.199774	0.124335	0.206066	0.117946	0.0753429	0.28591	0.112528	0.133702	0
RP4-669H2.1	0.302184	0.207562	0.278672	0.232637	0.30187	0.312892	0.254371	0.221794	0.262739	0.237819	0.223915	0.182298	0.285747	0.0848236	0.0902718
RP4-669K10.8	2.49674	2.73582	2.71015	2.66663	3.6581	2.43099	3.15025	2.49316	2.80427	2.64935	2.46401	2.41404	2.42809	2.74114	2.30227
RP4-669P10.16	5.62572	7.25767	6.90116	5.65415	9.07485	14.5543	5.1088	6.78097	3.96298	6.58702	7.73686	5.66335	9.16758	5.28417	5.60141
RP4-669P10.20	4.53284	3.7699	2.93725	6.94922	2.75078	5.75392	3.42407	4.28859	3.65792	4.4008	3.58154	3.39124	4.04584	3.44254	1.46944
RP4-671G15.2	1.69319	1.15438	1.77767	1.35927	0.673082	1.05537	0.371909	1.60453	1.40448	1.07426	0.74987	1.53654	0.564802	1.34678	2.15571
RP4-671O14.5	0.0451465	0.0697153	0.0234103	0	0.0578796	0	0.032033	0.0319335	0.0331126	0.0504439	0.0214879	0.0204239	0	0.0568555	0
RP4-671O14.6	0.191019	0.208892	0.194331	0.329068	0.217125	0.215241	0.203848	0.169997	0.207494	0.213155	0.238799	0.204796	0.164529	0.0709759	0.321146
RP4-671O14.7	0.741319	0.840949	0.768357	0.932547	0.8267	0.848088	0.936099	0.938733	0.904597	0.776263	0.877198	0.718148	0.888845	0.777612	0.673544
RP4-673M15.1	0.495451	1.39807	0.749091	3.47346	2.80306	3.52609	1.029	0.767462	0.793929	0.911026	0.646397	1.14201	4.0802	2.77391	1.4748
RP4-675C20.4	1.16188	1.25902	0.670866	0.301435	0.669068	1.16053	0.532326	0.570172	0.758466	0.51562	0.45275	0.584482	0.55635	1.10302	0
RP4-676L2.1	1.19223	1.44244	0.67611	1.13182	0.834566	0.583399	0.617185	1.02778	2.00864	2.77342	1.55245	1.95751	0	0.560139	0.595328
RP4-678D15.1	1.47126	1.7062	0.82581	4.73726	2.91698	2.43882	1.50666	1.71989	1.99324	0.85246	1.73086	1.12453	0	0	1.24346
RP4-680D5.2	0.295694	0.348331	0.470479	0.2735	0.405496	0.42049	0.448274	0.353564	0.308551	0.382325	0.638818	0.499508	0.252003	1.09738	0.743126
RP4-681N20.5	1.74126	1.87604	2.34835	0.433332	0.321101	1.00755	2.0109	1.53552	1.09839	2.33566	2.86315	1.80891	2.15499	0	0.683675
RP4-682C21.5	0.896437	0.791785	1.13244	1.73276	1.02718	2.41281	2.07594	1.59954	1.35457	0.968935	0.950116	1.07843	0.430019	0.5124	0.544456
RP4-683L5.1	0.505101	0.445169	0.527126	0	0.860309	0.894719	0.319197	0.953277	0.491307	0.125022	0.643114	0.305542	0	0.86043	0
RP4-686C3.7	0.270295	0.479957	0.0935235	0.315847	0	0	0.4291	0.0853601	0	0.337761	0	0.325802	0.391513	0	0.494745
RP4-693M11.3	0.833967	4.65444	2.36723	0.831499	1.5405	0	2.1534	3.28871	4.32858	0.806429	1.82519	1.51349	2.06023	3.69853	1.96516
RP4-694B14.8	3.05154	3.01483	3.34999	3.26663	1.44812	3.51595	2.88236	4.2948	2.96731	5.09605	4.34208	6.02425	4.06343	1.94217	5.22473
RP4-695O20.1	0.435112	0.230975	0.572265	0.202005	0.149633	0.155388	0.38544	0.274105	0.510977	0.23839	0.304547	0.288825	0.248323	0.147553	0
RP4-704D21.2	5.00226	4.04491	4.97749	5.03892	3.43335	6.88183	4.8555	4.01048	4.55957	5.44571	5.63542	3.91199	2.39992	4.60057	4.27324
RP4-705D16.3	0.396329	0.465312	0.340294	0.462338	0	0.356585	0.999599	0.310174	0.256331	0.346958	0.439247	0.0592381	0	0.678835	0.721386
RP4-706G24.1	0.23034	0.136727	0.239704	0.544581	0.200962	0.420122	0.367149	0.218484	0.376047	0.173349	0.221127	0.417107	0.336021	0	0
RP4-710M3.2	2.77836	0.664486	0.775603	3.45213	2.53353	2.65419	2.62397	1.17751	0	0.932664	0.718099	1.12401	1.06434	1.27726	4.15626
RP4-713A8.1	0.713831	0.627732	0	0	0	0	0	0.504194	0.520261	0	0.510083	0	0	0	0
RP4-724E16.2	0.342786	0.282796	0.260902	0.31747	0.235282	0.671275	0.303312	0.237376	0.223585	0.358168	0.217913	0.248187	0	0.34755	0.493077
RP4-726F1.1	0.260167	0.912271	0.532564	1.78169	0.654048	2.05481	0.489278	1.45597	0.7532	0.768871	1.23107	0.231859	0	2.6388	1.42704
RP4-728D4.2	2.22418	3.04189	4.03524	2.92101	0.961425	2.75683	3.17179	3.07481	2.98287	2.5721	1.86306	2.09348	2.00979	1.4387	1.01791
RP4-734G22.3	0.11046	0.154695	0.195356	0.20173	0.266146	0.378718	0.184251	0.208242	0.139767	0.97207	0.797322	0.699514	0.962959	0.457043	0.486544
RP4-734P14.4	3.87781	3.25829	2.1045	1.69341	1.50358	2.61091	4.69326	3.38756	3.20538	2.75833	2.40876	2.97496	5.02749	5.99105	2.65715
RP4-735C1.4	0.595657	0.702017	1.02678	0.345629	3.07067	0.534793	0.659131	1.21954	1.15802	0.668366	0.852925	0.896127	0	1.02234	0
RP4-735C1.6	1.4865	1.63257	2.12111	0.63681	1.88663	3.9228	2.81362	1.57471	2.7162	1.3814	1.5889	0.504273	0	0	1.01776
RP4-737E23.5	0.032687	0	0.135793	0.227978	0.16882	0.175413	0.124179	0.0309	0	0.024436	0.0624306	0	0.280321	0.999651	0.177227
RP4-738P15.1	0	0	0.0181096	0	0	0	0.181848	0.197675	0.22196	0.260309	0.282725	0.315904	0	0	0
RP4-738P15.6	2.64809	5.74775	2.35408	2.25207	1.64964	0	0.306287	1.52486	4.12636	1.20682	3.08886	2.92917	2.77375	1.6498	3.59384
RP4-740C4.7	1.66148	1.73105	1.7472	4.70785	2.71383	2.82304	4.01788	2.14125	2.93767	2.83067	2.89738	2.73471	2.60367	1.55317	1.66302
RP4-742C19.13	0.53325	0.536174	0.445598	0.564007	0.95062	0.472815	0.350558	0.335404	0.333216	0.728656	0.49377	0.45571	0.251883	0.373805	0.63654
RP4-742J24.2	0.597492	0.528951	0.379236	0.578909	0.685872	0.356357	0.914346	0.470717	0.552334	0.620429	0.634039	0.631039	0.711847	0	0.540072
RP4-751H13.5	1.98273	1.2494	1.78465	1.47428	1.09453	1.1428	1.75066	1.47642	0.83196	1.38445	1.63332	1.41449	1.22409	0	0
RP4-751H13.7	0.302295	0.301621	0.490764	0.772886	0.6407	0.628791	0.646793	0.669493	0.668416	0.734502	0.78843	0.487585	1.56324	0.662754	0.634858
RP4-752I6.1	0.839838	0.555615	0.434909	1.44277	0.531316	0.55327	0.595201	1.17882	1.02387	0.78233	0.597005	0.945978	1.78008	0	0
RP4-753D10.5	0.685239	0.505975	0.357055	0.797381	1.17709	0	0.977016	0.976026	0.334941	0.601844	0.218292	0.51516	0.492257	1.18046	0
RP4-753F5.1	3.34038	2.94143	2.69016	0.818243	0	0.629937	1.12879	1.11115	1.15384	0.707598	0.453296	0.427584	1.01085	0	0
RP4-753M9.1	0.191549	0.101823	0.318425	0.267823	0.0991163	0.206154	0.218535	0.0362379	0.112516	0.114666	0.292927	0.173425	0	0.195878	0.416654
RP4-756G23.5	0.640461	0.667212	0.332366	0.317768	0.588757	0.671906	0.238539	0.259197	0.537103	0.375574	0.370797	0.289821	0.390471	1.15959	0.24677
RP4-756H11.3	5.17796	4.64692	3.42587	5.14861	5.9881	7.60507	4.33507	5.7418	6.74059	2.83529	4.65529	5.83832	4.5461	4.11126	3.82144
RP4-758J18.10	0.132606	0.545685	0.357246	0	0	0.907816	0	0.485021	0	0.198864	0.490049	0	0.735735	0.684301	0
RP4-758J18.13	8.63078	8.61626	7.53257	9.09358	7.59692	8.01786	7.17467	6.58138	7.01496	6.90136	6.57084	6.33534	6.13553	7.51265	5.70661
RP4-758J18.2	12.0185	11.2807	12.4825	8.61296	10.7999	13.3427	11.8843	10.6459	11.6991	11.9145	10.8804	11.9828	11.8615	11.9178	11.4274
RP4-758J18.7	1.27377	0.280905	0.669487	1.09949	0	1.69867	1.51343	1.35297	1.24114	0.713481	0.914425	0.722666	0.685782	0	0
RP4-758J24.6	1.08461	1.36321	1.27201	1.09916	1.53714	1.31579	1.32974	1.05866	1.40417	1.0728	0.73532	1.17195	0.600765	1.07137	0.949641
RP4-760C5.3	2.71201	4.50551	2.68327	1.10157	1.22461	1.69982	4.09094	3.61489	4.50895	2.0257	1.98563	3.18553	3.43652	3.27805	4.38567
RP4-760C5.5	0.474169	0.602123	0.323843	0.399788	0.622788	0.798587	0.514258	0.349038	0.4524	0.447988	0.385331	0.429022	0.785425	0.174802	0.248076
RP4-761J14.10	1.77774	1.12585	1.33336	0.885111	1.31222	1.3724	1.57257	1.08397	0.995977	1.62246	1.09707	1.26946	1.10265	1.3129	0.698898
RP4-761J14.8	0.226742	0.750926	0.35462	0	0	1.24781	0.807411	0.215365	0.786129	0.597712	0.216687	0.833345	1.45923	0	2.31179
RP4-769N13.7	5.89876	3.74033	3.87229	2.42328	2.37849	2.49003	4.90414	5.49727	3.87426	2.9771	5.82365	4.44308	8.9931	3.5962	1.29829
RP4-771M4.3	2.40554	0.703087	0.206475	3.43589	0.505927	0.526655	0.947354	0.374812	0.388838	1.0399	0.568362	0.901677	0.84998	0	1.09807
RP4-773N10.4	6.40082	6.52533	7.52311	7.04167	6.78998	7.57458	6.88794	6.68577	6.73284	6.48517	7.08786	6.9084	7.02566	8.66067	8.67178
RP4-777L9.2	0	0.185241	0	0	0	0.281824	0	0.198009	0	0.785894	0.699305	0.0944441	0.904123	1.61653	0.572923
RP4-777O23.1	1.2642	2.04348	2.1805	0	1.06596	1.11002	1.99005	1.37708	2.2594	0.941227	2.19429	1.1388	0	1.07329	1.15899
RP4-777O23.2	3.75302	3.07498	2.81802	1.71085	5.03105	1.97424	4.4972	3.03205	0.965137	2.21986	2.84491	2.68082	1.05405	1.26607	0
RP4-777O23.3	0	1.4967	0	0	0	0	0.686823	0.801839	0	0	0.576361	1.20191	0	0	0
RP4-781B1.5	0.767088	1.76149	1.45484	0.531771	0	0.40978	1.16768	0.870961	0.597427	4.60908	2.35743	3.89381	0	0	3.37404
RP4-781K5.2	20.8492	23.0606	18.0657	18.293	32.3505	22.8647	28.7876	26.0829	25.7375	24.5513	25.0964	26.378	24.2077	26.5061	21.6167
RP4-781K5.4	0.240149	0.085229	0.399481	0	0	0.259697	0.365963	0.0909622	0.0940795	0.30717	0.0459734	0.0869915	0	0	0.734721
RP4-781K5.5	0.247986	0.515097	0.0859309	0	0.215436	0.449863	0.473476	0.156829	0.0807369	0.248366	0.237403	0.448413	0.360329	0	0.456032
RP4-781K5.6	0.122443	0.148649	0.190527	0.370932	0.235779	0.122166	0.0289804	0.0288819	0.0748501	0.0684512	0.145782	0.0830962	0	0.154539	0
RP4-784A16.1	0.943566	2.32216	1.36582	3.23419	0	2.98342	3.03493	3.55148	2.2057	2.66279	2.86586	1.53308	0.80412	0.96119	0
RP4-784A16.4	0	0.191985	0.224972	0	0	0.582619	0.205479	0.102562	0	0.32563	0.310044	0.390858	0	0	0
RP4-784A16.5	8.17629	7.2071	5.57313	4.1933	6.60419	4.44646	4.45871	5.14957	6.03449	9.98977	11.7603	11.9235	6.52016	8.5615	7.49655
RP4-785G19.5	0.370236	0	0.575609	0	0	0.487983	0.175005	0.348203	0.360517	0.411904	0.175873	0.167136	0	0	0
RP4-790G17.7	0.805368	1.32668	2.40223	0.802581	1.48414	1.86062	1.42238	1.63981	1.35167	1.90575	1.87227	3.0171	0	1.19062	1.2639
RP4-791M13.3	10.1362	8.59519	8.547	12.0531	18.7691	6.85179	8.3569	6.25739	9.08355	9.43413	9.45342	7.2777	10.6119	12.628	6.45871
RP4-791M13.4	2.95364	3.29158	1.63621	5.38718	2.38823	3.73933	2.21919	3.08368	2.87552	1.63244	1.79159	1.12821	0	2.39829	2.56613
RP4-794H19.1	0.208389	0	0.0541783	0.366319	0	0	0.148969	0	0.0510316	0.117223	0.249484	0.141551	0	0	0.570736
RP4-794I6.4	0.397088	0.505061	0.392604	0.542162	0.473244	0.367468	0.349324	0.452777	0.370233	0.522608	0.333939	0.417744	0.665608	0.604064	1.0387
RP4-797C5.2	0.631752	0.835534	0.165906	0.545035	1.21197	0.421348	0.90085	0.298327	0.153883	0.117943	0.151131	0.430139	0	0.812328	1.73678
RP4-798A10.2	2.87145	2.80602	3.08485	3.59087	4.01565	3.80045	3.08945	3.20685	3.00817	2.0903	2.05584	2.30627	2.60305	2.83331	2.92391
RP4-798A10.4	2.56169	1.25343	0.292554	1.95436	2.15702	3.0045	2.67726	1.86278	3.02038	1.67901	3.48865	3.81443	1.20608	2.88953	7.80017
RP4-798A10.7	20.7408	19.9421	22.7309	17.3556	18.383	19.0208	17.9011	18.2664	20.0736	18.4544	20.0263	20.6636	15.1957	13.7457	12.8262
RP4-798P15.3	0.116436	0.205466	0.15368	0.182882	0.108539	0.224791	0.160204	0	0.186322	0.134025	0.0503754	0.0478853	0.314359	0	0.11347
RP4-799D16.1	0.68749	0.473821	0.186713	0.615856	0.35486	0	0.851601	0.338441	0.349656	0.934347	0.342063	0.325544	0.768959	0	0
RP4-799P18.2	0.21481	0.190243	0.0743821	0	0.27765	0.0962108	0.170112	0.203137	0.0700928	0.107114	0.136823	0.194474	0.614992	0.1828	0.194432
RP4-800J21.3	0.123898	0.18303	0.257508	0.144542	0.320874	0.55642	0	0.273551	0.161748	0.278273	0.039491	0.0747889	0.177831	0.211515	0
RP4-803J11.2	0.130975	0.347886	0.550432	0	0	0	0	0.124045	0.256735	0.0982473	0.251432	0.237722	0.567842	0	0
RP4-806M20.3	0.122321	0.217484	0.318214	0.215846	0.637817	0.499268	0.350355	0.347995	0.359589	0.137827	0	0.110809	0.265914	0	0.336628
RP4-811H24.9	0.722773	0.213814	0	0	1.24564	0	0.11447	0.114548	0.236488	0.181078	0	0.327793	0.52073	0	0
RP4-813D12.3	0	0.053499	0.0626268	0	0.313736	0	0.0574539	0.114142	0.117953	0.135614	0.173149	0.0545225	0	0.311525	0
RP4-816N1.6	2.41547	3.10129	3.3623	2.26164	5.00704	1.74112	2.66942	2.85965	2.11746	2.74001	2.29072	2.75689	2.79904	1.11602	3.64044
RP4-816N1.8	0.661261	0.961794	0.56295	0.212062	0.313345	1.14444	0.286915	0.855011	0.530138	0.225744	0.634099	0.163367	1.04493	0.622264	0.661376
RP5-1004I9.1	0.0414733	0.0367612	0.0430993	0.145162	0.0937926	0	0.0394532	0.0392441	0.116727	0.0931512	0.0396585	0.0375522	0	0	0
RP5-1007F24.1	5.57288	5.46781	6.09127	3.23585	2.83456	3.39235	4.41819	4.68138	4.60213	6.94071	6.34303	6.38583	4.69861	4.82952	5.59587
RP5-1007H16.1	0.247422	0.329438	0.519191	0	0	0	0	0.234933	0.364414	0	0.237197	0.112357	0	0	0
RP5-1009E24.8	0.469969	0.41634	0.194662	0.657881	0	0.253755	0.267702	0	0.18311	0.140745	0.179884	0.0847666	0.407283	0	0.515885
RP5-1011O1.3	0.969375	0.860229	1.39599	0.422263	0.625566	0.654458	0.805659	0.575688	0.594793	0.910783	0.695895	0.659311	1.04748	0.625524	1.33196
RP5-1014D13.2	0.500758	0.473144	0.420032	0.391154	0.389366	0.416362	0.563195	0.505864	0.41131	0.410865	0.439249	0.382931	0.316369	0.517642	0.427116
RP5-1016A21.1	0.194172	0	0	0	0	0.511001	0	0	0	0.865615	1.10389	0.700558	0	0	2.12602
RP5-1021I20.2	0.953681	1.05952	1.30237	0.630656	1.24254	0.486196	0.96715	1.24332	1.5185	0.760957	0.685827	0.755908	0	0.616813	0.327796
RP5-1021I20.4	0.985321	0.960774	0.930563	1.27259	2.15179	1.4082	0.93274	0.721489	1.00686	0.679574	1.65274	1.19764	1.37535	1.26175	1.0269
RP5-1021I20.5	0.984442	0.814876	0.638268	1.38468	1.54026	1.26874	1.07765	0.986904	1.1735	0.665012	0.864424	0.668095	1.96228	1.24255	1.32241
RP5-1022E24.6	3.66641	7.8216	6.7272	1.16767	9.0678	9.12529	5.45035	5.24285	4.30761	5.05738	9.0169	4.33425	7.04726	3.24369	3.36085
RP5-1023B21.1	0.278177	0.245757	0.14604	0	0.358976	0.749683	0.397077	0.13187	0	0.209161	0.267189	0.505399	0	0	0
RP5-1024C24.1	2.32204	1.43677	2.44189	1.95451	1.78711	4.83732	1.89148	1.21789	0.907385	1.23738	0.732404	0.880372	3.29087	2.07706	1.99938
RP5-1024G6.5	0.768352	0.630321	0.922413	1.66726	0.76993	1.92796	0.507669	0.728471	0.521204	1.06517	1.24669	1.2314	0.256714	1.22291	1.29981
RP5-1024G6.7	0.941032	0.536031	0.834479	0.683101	0.662449	0.88837	1.03458	0.902193	0.623503	0.712738	0.780653	0.645499	0.193607	0.383104	0.40773
RP5-1024N4.2	2.43871	2.96041	2.02261	1.78857	2.32134	2.42757	2.69189	2.80128	1.25774	2.21724	1.60198	1.39779	1.11478	0.663616	1.41463
RP5-1024N4.4	0.891	0.756367	0.617106	0.778235	0.576078	0.798651	1.02336	0.386239	0.79956	1.27763	1.06432	0.974729	0.478599	1.32787	0.807035
RP5-1024N4.5	0.0805922	0.287579	0.168082	0.285131	0	0.220207	0.154181	0.0766972	0.15769	0.182307	0.0773942	0.219058	0	0.420315	0.445977
RP5-1025A1.3	0.667844	0.354047	0.560545	1.39245	1.03297	0.720789	0.508164	0.631708	0.523607	0.501036	0.640309	0.606868	0.578802	0	0
RP5-1027G4.3	0.0683233	0.0604944	0.177417	0.23841	0	0	0.0973622	0	0.0668774	0.153269	0	0.0309262	0.146588	0	0
RP5-1028K7.3	0	0	0	0	0	0	0.194986	0	0.402453	0.136445	0.152539	0	0	0	0
RP5-1028L10.1	0.202054	0.713631	0.417737	1.05389	0.780502	0	0.478649	0.286247	0.19618	0.378474	0.481649	0.455735	0.871925	0	0
RP5-1028L10.2	1.38026	1.82496	1.07709	1.7681	1.31679	0.912369	2.12389	0.974846	1.50729	1.79154	0.821023	0.780574	2.21663	0.879539	2.8324
RP5-1029F21.2	0.430478	0.126739	0.301872	1.49418	0.740057	1.15817	0.409763	0.67965	0.140387	0.324082	0.414053	0.130445	0	0	0
RP5-1029F21.3	0.356915	0.784665	0.556895	1.22387	0	0	0.84552	0.672258	0.693681	0.13246	0.170028	0.161559	0.763705	0.910037	0
RP5-1029F21.4	0.555354	0.975563	0.767479	1.26709	3.28468	0.975966	1.22503	0.522304	0.721034	1.51032	1.40698	2.00563	0.790688	0	0
RP5-1029K10.2	0.169185	0.200396	0.23466	0	0.293589	0.306188	0.322773	0.160356	0.718266	0.253971	0.270241	0.561899	0.733871	0.582544	1.23846
RP5-1031D4.3	0.453104	0.143242	0.201676	0	0	0.0868279	0.338103	0.275348	0.253418	0.217743	0.185435	0.263682	0.277512	0	0.175449
RP5-1033H22.2	1.86897	1.79993	1.5948	2.11692	2.86943	0.993403	1.70854	1.42075	0.625756	0.666625	1.09539	1.73744	0.489458	0	0
RP5-1037N22.2	0	0.359193	0.633188	2.10379	2.58331	3.76236	0.579916	1.14719	0.992833	0.455933	0.772459	0.367665	0.867346	1.03853	2.23981
RP5-1039K5.12	12.0689	11.5257	12.5347	15.898	12.0266	12.9365	12.8021	12.8044	12.5511	13.73	14.4071	14.3397	13.3603	11.0335	9.95834
RP5-1039K5.13	1.74581	1.53732	0.673895	5.98621	1.65536	2.2998	2.47612	2.03635	1.48578	2.43769	2.06832	2.34338	1.8512	0	1.20386
RP5-1039K5.16	0.417848	0.991828	0.580076	0.493318	0.72834	0.951496	0.865717	0.661036	0.477858	0.471493	1.27066	0.820305	0.608104	0.724758	0.385043
RP5-1039K5.17	3.44364	2.17257	2.03423	1.0288	1.52239	1.32455	2.05326	2.32281	2.67702	2.50069	1.87861	1.5975	4.25072	1.01283	0
RP5-1042I8.7	1.60694	1.55553	1.41761	1.70955	2.65492	1.84367	1.85539	2.44407	1.86001	2.00759	1.95782	1.41117	2.31475	1.50253	1.06502
RP5-1042K10.10	0.380541	0.336999	0.532571	0.441722	0.655106	0.684974	1.08729	0.841698	1.1181	0.190516	0.36504	0.460857	0.550195	0	0.697546
RP5-1042K10.13	0	1.06573	0.417542	0	1.02316	0.532132	0.76662	0.757465	1.17776	0.751397	0.191178	0.363942	3.43483	1.02868	1.10861
RP5-1044H5.1	1.19597	1.35603	1.24536	0	1.30554	0.903956	0.647081	0.965296	1.16171	0.886928	0.813965	1.54658	3.66258	0	0.934785
RP5-1047A19.4	8.39371	7.00426	8.02039	4.20758	11.8832	6.98725	8.11883	7.64794	6.5527	9.72657	8.30393	10.4784	8.67346	6.23117	1.11991
RP5-1050D4.3	1.30689	0.492353	0.580893	1.28042	0	1.97128	0.707135	0.879468	0.364131	1.38689	1.5973	1.51936	2.39149	1.90331	3.06848
RP5-1050D4.4	1.5953	1.68957	2.85098	0.550786	1.22461	0.849908	1.36365	0.903723	1.24385	1.78738	1.37467	0.289594	0	0.819512	0
RP5-1050D4.5	1.8782	2.76164	3.78179	1.62472	2.80396	0.835833	1.48922	2.21708	1.37274	4.09891	4.35334	3.83084	2.02264	3.21868	0.860473
RP5-1051H14.2	0.270014	1.18449	0.826469	0.923916	1.35818	2.84106	2.27569	0.753711	0.520383	0.396783	1.77927	0.96276	0	0	0
RP5-1056H1.2	0.43508	0.742593	0.580909	0.541512	0.401049	0.249965	0.413098	0.558087	0.456234	0.371619	0.326378	0.196922	1.06523	1.42436	1.1785
RP5-1056L3.1	0.956741	2.42703	0	0	0	0	1.3005	0.861195	0.460938	0.34183	0.434841	0.418894	1.98411	0	0
RP5-1057B20.3	0.27099	0.360499	0.0938949	0.316655	0.117121	0	0.171976	0.299283	0.265373	0.203012	0.302488	0.490782	0	0	0
RP5-1057I20.4	1.14345	1.197	1.6805	2.37992	1.75723	2.01938	1.67154	1.14891	1.51632	1.11271	1.67879	1.09694	1.75992	0.699056	2.22849
RP5-1057I20.6	0.169277	0.149087	0.705708	0	0.864069	0.897354	0.160373	0.478429	0	0.125571	0.161429	0.30687	0	0	0
RP5-1057J7.7	3.21457	3.87688	5.13511	5.82255	6.31286	3.82263	3.31201	3.17086	4.15602	2.89728	3.82746	4.08471	3.90417	8.64398	8.50247
RP5-1061H20.4	0.1813	0.482767	0.564343	0.952543	0.704859	0	0.258913	0.171699	0	0.203929	0.347378	0.163759	0.393363	0.468443	0
RP5-1063M23.2	0.444785	0.491128	0.549147	0.909378	1.01345	0.444474	0.17556	0.437306	0.769068	0.980663	0.627121	0.711688	0.566987	1.35269	0.721471
RP5-1065J22.8	0.310067	0.342416	0.301632	0.134416	0.647702	0.154989	0.312132	0.274394	0.227492	0.390286	0.387864	0.47351	0.330262	0.490276	0.208691
RP5-1065O2.4	0.0544004	0.0966252	0.0565824	0.574328	0.424523	0.590135	0.0518738	0.1031	0.0532927	0.204088	0.104242	0.295635	0.471483	0.280656	0
RP5-1068E13.7	3.14139	3.0775	3.35042	1.44666	1.81983	1.55931	2.90965	2.26848	2.38779	1.57821	1.58098	2.09585	1.24588	1.05848	0.900523
RP5-1068H6.6	0.686869	0.806411	0.235975	0	0	0.605618	0.863899	0.426916	0.443714	0.170264	0.43513	0.614315	0	0	0
RP5-1069C8.2	1.15495	1.10117	1.25541	0.762606	1.50771	1.31889	1.19824	1.21121	1.09392	1.20313	0.96082	1.09493	0.78067	1.39059	1.28253
RP5-1070A16.1	2.56461	2.59204	2.33639	2.73041	2.96706	2.09988	2.92935	2.74404	2.30467	3.00951	2.47172	2.0844	3.80328	2.25945	2.54533
RP5-1070G24.2	0.460335	1.16139	1.36684	3.06493	1.13316	0	1.6575	2.46172	0.87791	3.27518	1.68264	1.19619	0	0	0
RP5-1071N3.1	0.161693	0.245022	0.263723	0.32093	0.118921	0.308456	0.1095	0.196319	0.203401	0.189645	0.198246	0.14634	0.295771	0.234233	0.249232
RP5-1074L1.1	0.413279	0.461364	0.519205	0.453058	0.559666	0.290271	0.206173	0.34914	0.510732	0.535624	0.269596	0.472451	0.742231	1.10203	0.586319
RP5-1074L1.4	2.57723	2.38128	2.34769	2.11535	2.63042	2.5703	2.5724	2.52571	2.65593	1.59961	1.89386	1.69137	1.42514	0.896046	1.90704
RP5-1085F17.3	2.34669	1.66061	1.8058	2.40185	3.34518	4.87711	2.3053	1.9824	2.70167	1.13418	2.45009	2.24904	3.30658	1.54359	2.68726
RP5-1085F17.4	0.582515	0.852369	1.20237	0.665861	0.489816	0.511001	0.917927	0.727348	1.88523	0.721346	0.551943	0.700558	0	0	0
RP5-1086K13.1	0.654985	0.601432	0.732214	0.437886	0.648924	0.202046	0.215039	0.690051	0.566942	0.263326	0.408518	0.501617	0.215262	0.127874	0
RP5-1091N2.9	0.451176	0.300382	0.470504	0.3933	0.290549	0	0.214438	0.214402	0.551633	0.254865	0.2157	0.305525	0	0.582949	1.23858
RP5-1092A3.4	1.17132	1.1457	1.15234	0.644456	1.1137	0.991596	0.848697	0.466128	0.754192	1.0827	1.11827	1.19981	1.05643	0.941709	0.333927
RP5-1096D14.6	0.535408	0.946126	1.12324	0.930158	1.03504	2.88867	0.63625	0.63305	1.18062	0.602603	1.2832	0.608018	1.73889	0.691345	4.42605
RP5-1097F14.3	0.196924	0.262127	0.153563	0	0.255678	0.133175	0.0937997	0.0466248	0.144656	0.0738135	0	0.0445848	0	0	0
RP5-1098D14.1	0.29654	0.522972	0.622864	0.51338	0.761438	1.19256	0.281884	0.140251	0.144486	0.889194	0.142324	0.940134	0	1.52334	0
RP5-1102E8.3	0.192272	0.337472	0.595322	1.97577	0.97154	0.505766	0.907866	0.721123	1.30676	0	0.182294	0.173415	0	0	0
RP5-1103G7.10	0.0743622	0.197613	0.115883	0.129905	0.288479	0	0.176711	0.140664	0.0727973	0.111267	0.248717	0.168311	0.159778	0	0
RP5-1107A17.3	0.786372	0.415807	1.15531	0	1.20665	2.51826	1.64547	0.890536	1.07255	1.52763	0.451539	0.570434	0	0	0
RP5-1107A17.4	0.490283	0.563523	0.432582	0.681582	0.44193	1.2448	0.488201	0.532523	0.263846	0.585632	0.491017	0.554679	0.732912	0.497553	0.264696
RP5-1112D6.4	8.49251	8.72552	6.99612	7.49557	7.12731	4.95296	5.87631	8.03235	8.26726	8.23018	6.96662	6.99741	4.65892	7.14269	7.64306
RP5-1112D6.7	0.902004	0.800237	0.740328	1.33266	0.985626	1.02648	0.949436	1.03389	1.16236	1.352	0.999624	0.730859	0.205033	0.731928	1.03764
RP5-1112D6.8	0.930577	0.941733	0.862207	1.3301	0.763826	0.494491	0.880548	0.737302	1.03143	0.905925	0.602466	0.662367	0.421494	0.750493	0.465966
RP5-1115A15.1	0.67711	0.626858	0.176427	0.701263	0.864069	0	0.48112	0.637905	0.164603	0.879	0.902203	0	0.726786	1.03853	0
RP5-1116H23.3	1.667	1.10415	1.16626	0	1.0748	0.373999	2.11303	2.10548	1.4984	2.29507	1.60014	1.76625	4.20881	1.43347	0
RP5-1116H23.4	0.929936	1.08758	0.947417	2.121	0	0.816915	0.869382	0.865522	0.598073	0.455938	1.16255	1.37442	1.31011	1.55883	0
RP5-1116H23.5	0.191108	0	0.394956	0	0	0	0.361171	0.358713	0.185773	0.709079	1.45065	0.690365	0	0	0
RP5-1116H23.6	0.169277	0.596349	0.176427	0	0	0	0.320747	0.478429	0.658411	0.502286	0.322859	0.153435	0	0	0.925776
RP5-1119A7.17	16.5245	16.4921	15.8635	19.3809	22.8802	22.5954	20.6639	22.4086	22.2995	18.1719	19.3412	19.9697	15.5109	17.9907	17.5706
RP5-1120P11.1	1.72444	1.31706	1.89868	1.0904	0.673248	0.768714	1.23927	0.740449	1.09936	1.81452	2.16864	1.91554	1.89857	2.52119	2.40004
RP5-1120P11.3	0.0781401	0.138474	0.162381	0	0.303327	0	0	0	0.153003	0.0877177	0.11204	0.070748	0	0	0
RP5-1121E10.2	2.96094	3.00072	4.35058	5.12361	6.07939	5.16209	7.17633	6.01872	5.62375	4.10579	5.68	4.42317	1.2739	0	3.2597
RP5-1125A11.6	1.03633	1.30466	1.08764	1.53708	2.65973	1.19125	1.1257	2.23952	0.865193	2.10838	1.988	1.74246	2.54781	0.759919	1.62985
RP5-1125A11.7	0.894951	0.94835	0.945331	1.57805	1.58807	1.68924	0.939883	1.10552	0.779881	1.37079	1.5811	1.3988	0.969125	0.493154	1.39956
RP5-1125N11.2	0.72502	1.05545	0.754688	0	0.172115	0.179772	0.251932	0.312684	0.645989	0.94146	1.01214	1.07487	0.287237	0	0
RP5-1126H10.2	0.741396	0.896626	0.568495	1.1164	1.65569	1.11538	0.900409	0.882088	0.646353	1.03332	0.997973	1.16675	1.02841	0.895453	1.38616
RP5-1132H15.1	0.224269	0.197977	0.461727	0.769758	1.13141	0	1.48252	0.41889	0	0.666646	0.850083	0.200682	0	1.13929	0
RP5-1135M2.1	6.96172	8.37344	7.97912	6.55533	10.1174	11.4041	8.42078	7.76621	7.09206	6.73558	8.33041	8.18844	8.18056	4.06844	6.08824
RP5-1135M2.2	2.44423	1.29084	6.26722	0	0	3.21955	1.61966	1.36954	0	4.35701	2.55364	5.03896	0	0	0
RP5-1135M2.4	1.6405	0.884997	2.54934	0	2.86636	1.05441	0.965579	0.93631	3.32725	0.943094	1.37854	2.59302	0.753731	2.0658	2.22433
RP5-1136A10.1	0.132254	0.140358	0.0549197	0.36801	0	0.0707581	0.0501863	0.0999504	0.129415	0.138273	0.126181	0.0957645	0.113079	0	0.142948
RP5-1136G13.2	2.23508	2.00028	1.98889	1.75856	2.46864	2.20671	1.99421	2.86558	2.16107	2.94094	2.41176	3.15495	1.47888	2.16271	1.58191
RP5-1139B12.2	0.204692	0.156593	0.113235	0.188853	0.350171	0.0725565	0.14207	0.154477	0.160155	0.579629	0.701707	0.617374	0.46384	0.894793	0.732579
RP5-1139B12.3	0.346991	0.153827	0.270481	0	0.449634	0.116993	0	0.0410511	0.431184	0.909543	0.663803	0.824772	1.12171	1.6717	0.774859
RP5-1139I1.1	1.03871	1.10457	1.01792	1.4008	0.890117	1.43572	1.25745	0.925996	0.997292	1.27691	1.44824	1.16628	0.737521	0.778555	1.24275
RP5-1139I1.2	2.77923	3.85936	1.38843	2.29866	4.43621	2.14118	2.38926	2.37959	2.98092	0.694473	0.761443	0.961219	3.4398	2.73299	4.37443
RP5-1142A6.10	0.303885	0.4234	0.2256	0.608285	0.225018	0.351295	0.330498	0.575225	0.467602	0.357638	0.539819	0.550334	0.561361	0	1.18354
RP5-1142A6.2	0.755926	0.744416	0.790593	1.03628	0.702212	1.40641	0.472741	0.534039	0.553747	0.480176	0.598124	0.796589	0.427916	0.237334	0.648935
RP5-1142A6.7	0.308128	0.408045	0.811843	0	0.790167	0	0.146597	0.145848	0.900347	0.462927	0.44396	0.419011	0	0.791933	0
RP5-1142A6.8	0.302671	0.438092	0.457075	0.478741	0.425599	0.441866	0.626599	0.415943	0.430815	0.349384	0.315075	0.423393	0.235382	0.139849	0.595138
RP5-1142A6.9	0.493253	0.582199	0.648904	0.917472	0.50954	1.32364	0.780812	0.62173	0.514975	2.01587	1.16195	1.69679	2.25627	2.68206	1.6048
RP5-1148A21.3	0.419576	0.330836	0.242321	0.163526	0	0.251897	0.310734	0.264833	0.365247	0.454136	0.267684	0.126651	0	0.239471	0
RP5-1153D9.5	0.492325	0.631583	0.796572	0.385062	0.569234	1.03863	1.0433	0.777572	0.696664	0.533606	0.52413	0.693654	0.237087	0	0.900163
RP5-1157M23.2	0.392313	0.174492	0.54447	0	0.512137	0.178292	0.062475	0.186104	0.128165	0.196605	0.250998	0.355429	0	0.339418	0
RP5-1158B1.1	0	1.08317	0.504293	0	0	0	0.466384	1.37822	0.713698	0.364725	0.466965	0.882823	0	0	0
RP5-1158E12.3	0.73327	1.50598	0.501378	0.837652	0	1.28782	1.38828	0.913026	0.945733	0.181542	0.232149	0.876341	0	0	0
RP5-1159O4.1	5.12296	5.74583	5.65599	5.04003	6.42373	8.73	5.13857	5.14975	5.52515	4.58347	5.77777	4.3123	4.13349	5.73534	3.70329
RP5-1159O4.2	2.44821	1.86852	2.07396	3.15892	2.9228	3.84977	2.47055	2.20877	2.02801	2.39538	1.69181	2.21653	1.45705	1.7326	1.43325
RP5-1160K1.6	1.32215	0.74711	1.38491	1.25738	0.310859	1.29922	0.685295	1.14319	1.18049	0.903985	0.575276	0.764024	0.519611	0.621352	0
RP5-1160K1.8	0.58675	1.29339	0.462466	0	0	0	0.836598	0.277472	0	0	0	0.532138	0	0	1.61794
RP5-1165K10.2	2.47837	2.31853	2.72115	2.67756	2.49768	2.21214	2.91977	3.01472	2.14658	2.5963	2.28373	2.42383	1.70665	2.89728	2.31174
RP5-1172A22.1	0.838102	0.349684	0	0	0.339984	1.54515	0.250569	0.37402	0.129049	0.511789	0.252958	0.500194	0	0	0
RP5-1173A5.1	0	0.274037	0.213693	0.359101	0.796733	0.278227	0.195563	0.195074	0.100289	0.154815	0.39406	0.279461	0	0	0
RP5-1174N9.2	2.5564	1.66761	0.974713	1.19934	1.10874	1.15708	1.14025	0.727012	0.914681	1.85434	1.6324	0.924169	0	0	2.34611
RP5-1180D12.1	0.547378	0.258573	0.227459	0.12746	0.188711	0.490493	0.138731	0.103534	0.071446	0.818938	0.592771	0.330377	0.627057	0	0.793009
RP5-1180E21.4	4.89023	7.25555	5.96426	5.63348	4.20474	2.1511	6.77516	3.01744	4.76907	6.07799	5.3984	5.188	3.48153	12.2351	0
RP5-1180E21.5	0	0.916712	1.49416	0	1.3377	0	2.46464	1.83862	0.126681	3.68766	3.72733	1.05618	2.80244	4.01177	5.7021
RP5-1181K21.4	0.159	0.253316	0.231175	0.22171	0	0.0852897	0.301973	0.180352	0.186744	0.190155	0.334006	0.143933	0	0.162008	0
RP5-1182A14.5	0.548822	0	0.560489	0	0	0	0	1.02106	0	0.606555	0.775062	0.488495	0	0	0
RP5-1182A14.7	4.39019	4.225	0.100889	0	0.252063	0.262948	4.16477	3.22789	2.94092	0.0730352	4.10144	5.01732	0	0	0.534378
RP5-1184F4.5	1.00046	1.02818	1.20169	2.18338	2.01324	2.52688	1.98809	1.46042	1.43274	2.20117	1.4781	2.02173	1.01022	1.60606	0.852542
RP5-1184F4.7	0.44972	0.306319	0.503067	0.24147	0.62574	0.929099	0.525876	0.359805	0.372486	0.413917	0.363504	0.43845	0.445422	0.529544	0
RP5-1185I7.1	0.517528	0.484911	0.62492	0.530319	0.864117	0.244787	0.722534	0.316486	0.327734	0.758748	0.755622	0.413356	0.521583	1.3658	0.164865
RP5-1186N24.3	0.526138	0.51648	0	0.405501	0.300607	0.727328	0.886217	0.404679	0.381257	0.392456	0.445738	0	0.166055	0.197209	0.209859
RP5-1186P10.2	4.71901	3.53253	4.11431	4.84655	3.56774	6.22507	6.24164	4.17793	6.60904	4.20296	5.15169	5.71253	4.99617	7.19241	2.59658
RP5-1198O20.4	1.19629	1.60088	1.84212	2.98758	1.64325	3.86248	1.96364	1.452	2.05805	1.93716	1.46063	1.45334	5.02905	2.28507	4.74895
RP5-821D11.7	1.69606	1.77813	1.85652	1.74467	1.72461	1.93709	1.34186	2.12861	1.64089	1.18154	1.17225	1.33244	1.42883	1.60253	1.40442
RP5-823G15.5	0	0.281595	0.167705	0.550786	0.408204	0.849908	0.757582	0.301241	0	0.476636	0.305482	0.289594	0	0	3.50854
RP5-826L7.1	1.82938	2.8575	2.21768	1.46695	2.90486	3.7896	2.14247	2.53541	1.24028	1.79943	2.56878	2.17361	1.21768	4.36	0.775061
RP5-827C21.2	0.440665	0.777329	0.227244	0	2.22943	0.58211	1.25102	1.23573	0.213837	0	0	0.591893	0	0	0
RP5-827C21.4	1.78597	3.54603	3.28435	2.06064	1.14703	5.18591	0.990968	1.83134	1.44918	1.5628	2.71554	2.42727	2.56573	0.765196	2.45748
RP5-827C21.6	0.673305	0.356722	1.27127	0.935082	0.347063	0.363212	0.895498	0.127315	0.263825	0	0.129166	0.366721	0	1.39026	0
RP5-827E24.1	0.502855	0.445412	1.32065	0.876359	0.324459	0	0.35879	0.596582	0.369835	2.73885	2.1715	2.05591	2.72346	0.649151	2.07432
RP5-828H9.1	0.0661649	0.0585739	0.0687198	0	0.170885	0	0.0314226	0.0938258	0.0323809	0	0.0631897	0	0	0.168661	0
RP5-832C2.5	1.93757	1.54011	1.69099	1.46607	1.30327	2.25533	1.35901	1.51233	1.92357	1.17466	1.39349	1.09295	1.44169	1.42766	1.36697
RP5-834N19.1	0.813441	0.750043	0.478829	0	0.5877	0.615168	1.04448	0	0	0.647902	0.621266	2.89406	1.72021	1.03088	0
RP5-836J3.1	0.121317	0.430934	0.254304	0.422968	0.62683	0.327745	0.345899	0	0	0.364968	0	0.110094	0	0	0.666727
RP5-837I24.4	0.523068	0.810929	0.41186	0.454688	0	0	0.497459	0.247755	0.256356	0.294199	0.62712	0	0	0	0
RP5-837J1.6	0.280988	0.985141	0.861048	0	1.4112	0	2.10195	0.261254	0.540263	0.206385	1.32064	0.499969	0	0	0
RP5-839B4.8	0.214696	0.12744	0.372612	0.25368	0.374474	0	0.136915	0	0.0701568	0.107706	0.206233	0.19454	0	0	0
RP5-843L14.1	2.86215	1.66483	2.25647	6.5154	1.59104	3.34304	2.67142	2.76121	0.91758	1.16264	1.78303	1.96984	1.33685	6.37412	0
RP5-844F9.1	0.927233	0.844263	1.18917	1.04379	0.562388	1.09474	0.724519	0.798724	0.827296	0.733283	0.780676	0.641797	0.816436	0.692951	1.32702
RP5-849H19.3	0.200789	0.0888815	0.0695159	0	0.345765	0.179656	0.190728	0.221467	0	0.150125	0.0639238	0	0.14355	0	0
RP5-850E9.3	1.22747	4.20993	0.863596	3.4653	0.0535131	0.111002	2.24766	2.49446	3.70429	3.60108	2.75671	3.38903	3.63666	0	0
RP5-850O15.3	0	0.153703	0.181604	0	0.886871	0.461382	0.165077	0.492895	1.01691	0.258818	0.16598	0.789959	0.748379	0	0
RP5-851M4.1	1.45855	0.550757	0.431309	0	0.526309	0.548906	0.393648	1.55963	0.203012	0.46608	0.394735	0.187378	0	0	0
RP5-855D21.1	1.27872	1.41069	2.01517	2.20793	8.58629	5.54025	2.12422	2.41651	1.87011	4.29745	5.81628	2.90084	2.06651	0.820898	2.63843
RP5-855D21.2	0	0.238119	0	0.936737	1.39055	0.363686	0	0.255175	0.793173	1.31563	0.905785	0.734756	1.75284	0	0.7432
RP5-855D21.3	0.596529	0.657741	0.470281	1.54837	3.06368	3.59656	0.709271	0.987349	0.870918	2.23598	2.0045	2.02606	0	2.30092	1.64238
RP5-857K21.2	0.278727	0.246242	0	0	0.719376	1.12692	0.265244	0.264328	0.136776	0.31433	0.267756	0	0	0	0.767719
RP5-858B6.3	0.507557	0.627488	0.314661	1.41165	0	0	0.28841	0.383412	0.394391	0.304439	0.0967397	0.54973	0.876388	0	0
RP5-858L17.1	0.531389	0.543477	0.212643	0.285861	0	0	0.661936	0.423933	0.319396	0.734997	0.925453	0.856353	0	0.631631	0.672738
RP5-862P8.2	2.56629	2.74893	2.80375	4.68946	4.59343	3.89289	3.60406	3.26873	3.59368	2.83836	3.20109	2.89173	2.6991	3.06787	2.73697
RP5-864K19.4	5.60989	4.72062	6.58641	3.94892	4.47984	4.20193	3.39367	3.35843	4.65513	5.1158	3.71379	5.30337	4.83732	5.52076	4.67126
RP5-864K19.6	1.25025	1.22683	0.291566	1.44766	2.86614	0	1.58477	1.18433	0.272436	0.83457	0.933413	0.630804	2.40504	1.43347	3.05915
RP5-864K19.7	0.0810068	0.0955306	0.308367	0	0	0.28901	0.179332	0.10204	0	0	0.334939	0.171084	0	0.686006	0
RP5-865N13.1	0.0780108	0.11498	0.161969	0.271291	0.134004	0.0695466	0.0493338	0.0245639	0.0254449	0.0582535	0.0744238	0.0470722	0.222286	0.528217	0.140498
RP5-865N13.2	2.15012	2.3312	1.71742	0	0	0.526619	0.463525	0.646657	0.475026	0.146284	0.186682	0.35264	0	2.01284	1.0699
RP5-867C24.4	0.678355	0.59899	0.466422	1.55252	0	1.1966	0.427151	0.844065	0.438373	0.168068	0.643657	0.606292	0	0	1.24612
RP5-867C24.5	1.35835	0.876996	1.03646	1.29081	1.59566	1.33377	1.17342	1.05551	0.969992	1.02003	1.30204	0.785156	0.534485	0	1.35694
RP5-872K7.7	0.20267	0	0.935534	0.7049	0	0	0.222916	0.095717	0.455796	0.175123	1.08913	0.0914628	0	0	0
RP5-872K7.8	0.15035	0.132633	0	0	0	0	0	0.142166	0	0.33837	0.722177	0.544839	0	0	1.65643
RP5-874C20.8	4.32346	3.68108	4.71832	4.81858	4.35558	2.88923	5.28868	5.40358	3.45722	2.43428	3.70565	3.21881	6.65559	2.3809	3.39692
RP5-875H18.10	0.612622	0	1.05333	0.699343	0	0.535772	0	0.19073	0.197986	0	0.192845	0.183295	0.864556	0	0
RP5-875H18.9	1.90317	0.774414	0.461532	2.02988	0	0	0.974096	0.830454	1.00033	0.76826	0.842842	0.929509	0	0.75334	0
RP5-881P19.7	0.150203	0.303406	0.178149	0.29792	0.276024	0.286307	0.203376	0.243113	0.31489	0.288196	0.265941	0.155354	0.274536	0.108696	0.115661
RP5-882C2.2	1.56384	2.54285	2.65573	2.22074	1.7566	1.91686	1.67123	1.79999	1.8635	2.03097	1.59857	2.07127	1.45868	4.44117	2.77477
RP5-884C9.2	9.56501	7.77898	8.95502	5.69245	3.8383	8.40566	5.54286	6.21718	6.54582	4.03451	6.02585	5.28044	1.93193	3.84127	9.04962
RP5-884G6.2	1.65717	1.80883	1.33864	1.77629	3.29298	1.37701	0.729079	1.81283	1.99832	3.44687	1.83412	1.73582	2.21411	1.97678	1.40274
RP5-884M6.1	1.4659	1.84615	1.95956	0	3.17848	0.552161	1.815	1.97692	1.83875	1.87247	1.20363	2.09072	2.66385	0	0
RP5-890E16.2	3.69312	2.26496	2.02429	2.21666	2.87381	2.56826	2.74361	1.97184	2.03435	2.03561	2.76515	1.45631	0	0	0
RP5-890E16.5	2.45124	2.54486	1.51572	1.00034	1.48659	1.55004	2.19361	2.31861	2.82001	2.71059	2.63197	3.53662	3.73626	4.4624	2.38417
RP5-890O3.9	16.3166	15.217	9.70431	15.3999	14.312	17.4839	15.877	11.2399	12.3489	14.7541	12.3519	17.1856	8.01445	12.0271	13.0229
RP5-892K4.1	0.166289	0.191925	0.199007	0.309683	0.131258	0.203952	0.254196	0.265445	0.125099	0.200143	0.13397	0.127313	0.651914	0.322444	0.068639
RP5-894A10.2	1.15961	2.33111	3.16535	4.02518	3.78719	3.96626	2.3962	3.38661	2.45793	1.97547	2.01015	2.56788	1.36504	3.25467	1.73024
RP5-894A10.6	2.50825	3.35176	3.38944	3.53222	3.91756	4.31715	4.30844	2.6178	3.58968	2.57151	4.08029	3.24837	3.63782	3.47364	7.37274
RP5-894D12.4	0.879299	0.464318	0.548572	1.80354	0	0.928784	1.66135	0.827439	0.852472	0	0.167113	1.11341	0.752428	0	1.92164
RP5-896L10.1	0.179322	0.277369	0.162848	0	0.0576871	0.059845	0.21249	0.169327	0.219304	0.150554	0.213731	0.121719	0	0.227213	0.241768
RP5-898I4.1	0.250156	0.181877	0.228964	0.203736	0.151094	0.508823	0.278597	0.194363	0.158315	0.296121	0.154162	0.292931	0.312769	0.519857	0.15808
RP5-898J17.1	0.209344	0.158776	0.217381	0.104172	0.231474	0.0801368	0.113557	0.197839	0.117074	0.156428	0.114192	0.135355	0.25613	0	0.32383
RP5-899B16.1	0	0.0712725	0	0	0.837052	0.65629	0.0765159	0.0760427	0.15647	0.0603087	0.153622	0	0	0.416645	0.442723
RP5-901A4.1	0.441736	0.0980058	0.345016	0.384659	0.568155	0.891365	0.734196	0.523861	0.32345	0.332815	0.422843	0.498434	0.476885	0.570915	0.606202
RP5-902P8.10	5.13433	4.54629	8.51058	6.85966	7.43495	4.12512	5.74024	5.90688	4.0137	6.91832	7.62909	8.45539	2.97882	5.36197	6.44849
RP5-902P8.12	3.09205	3.75004	3.17082	3.55887	3.26569	4.05502	4.21802	3.58	3.10708	3.68518	3.18979	3.68375	4.02805	2.91615	2.87975
RP5-906A24.1	0.0607946	0.107434	0.0630873	0	0.104231	0.108095	0.115218	0.0573924	0.0396497	0.0453537	0	0.0550179	0	0.102587	0
RP5-907C10.3	0.0417502	0.147572	0.108316	0.362204	0.0536959	0.111383	0.118701	0.137958	0.224646	0.218047	0.179099	0.264486	0.445015	0.951401	0.112488
RP5-907D15.4	0.315394	0.843276	0.903923	1.11804	0.618235	0.431517	0.754564	0.299408	0.694101	0.416096	0.606192	0.285775	0.68986	0.821858	0.436268
RP5-908M14.10	0.528636	0.440777	0.670224	1.01654	0.829272	0.742101	0.500424	0.387914	0.445229	0.481557	0.321664	0.465053	0.249689	0.444654	0.315495
RP5-908M14.9	7.47361	5.4193	6.01187	9.12005	8.68674	10.7647	6.28378	5.44535	5.13171	4.67998	6.93291	3.96339	2.69784	3.2143	4.10833
RP5-912I13.1	0.0325357	0.0576012	0	0.113455	0.168031	0.349178	0.0618003	0.0922696	0.0636901	0.243223	0.714614	0.559609	0.279003	0	0
RP5-912I13.2	0.0545694	0.0602112	0.028301	0	0.105022	0.145073	0.167854	0.0128695	0.133426	0.0609966	0.0779458	0.0493762	0.173891	0.137622	0
RP5-915N17.11	0.991945	0.809438	1.1171	0.874149	1.29261	2.24932	1.10478	1.33305	1.29179	0.745097	1.42442	0.67262	0	0.858867	1.82413
RP5-916O11.2	0.35626	1.09595	0.370276	0	1.35652	1.8833	0.84328	0.838921	0.172989	0.528449	0.508873	0.322437	0.762007	0	1.94832
RP5-919F19.5	0.239251	0.632639	1.22582	0	0.602872	0	0.680015	1.33734	0.925992	0.887156	0.227296	0.214364	0	1.21463	0
RP5-921G16.1	0.0372701	0.0328927	0.15462	0.0429608	0.0318664	0.0660158	0.105799	0.05859	0.0485989	0.0740466	0.047312	0.0449629	0.211015	0	0.199954
RP5-928E24.2	0.187679	0.278134	0.065105	0	0.163179	0.340697	0.298719	0.474682	0	0.329032	0.240049	0.0566741	1.36093	0.324233	0.344586
RP5-933K21.3	3.40031	3.29677	2.12583	3.49166	4.76862	4.5013	3.2227	2.72096	2.14817	3.40682	2.75583	1.38658	2.91609	3.47165	2.79038
RP5-940J5.3	0	1.30246	1.15425	1.27035	1.41113	0.978766	1.22861	1.39667	0.361158	0.275399	0.70473	0.670589	0	0.945098	1.01518
RP5-940J5.6	0.69256	0.376932	0.497761	0.370628	0.755129	0.641361	0.480141	0.654262	0.417044	0.397857	0.254145	0.361645	0.797192	0.811906	1.00777
RP5-940J5.8	3.06835	1.62599	2.74803	4.78594	2.35942	3.27824	2.33536	3.33869	3.13649	2.18931	1.76808	2.22504	3.96898	3.15381	2.53053
RP5-940J5.9	2.5628	3.57564	4.63562	0	0	0	3.22679	4.78078	1.04105	1.58881	1.0134	2.49406	0	0	0
RP5-942I16.1	0.717155	1.0624	0.500582	0	0.92744	0	0.113695	0.568826	0.234959	0.0898885	0.458164	0	0.517015	0.618426	1.31482
RP5-943J3.2	2.37506	2.00195	2.35946	0	2.76323	1.60431	2.14715	2.59885	2.09893	1.51792	1.82009	2.36981	0	1.22886	1.95791
RP5-945F2.2	0	0.190113	0.222568	0	0.5501	0	0.406921	0.304688	0.104447	0.241692	0	0.193626	0.92743	0	0
RP5-947P14.1	0.657804	0.301739	0.609396	0	0.75629	1.14287	0.340928	0.285393	0.644569	0.311743	0.477038	0.53486	0.177527	3.5693	0.402776
RP5-951N9.2	1.04393	0.78929	0.313521	0.516122	0	1.19885	0.141854	0.705249	0.870918	1.22979	0.143179	0.540282	0	0	0
RP5-956O18.2	0.640622	0.813144	0.474639	0.641006	1.66099	0.494726	0.870361	1.99374	1.15962	1.02949	1.31483	0.496384	2.38196	1.4202	0
RP5-956O18.3	0	0	0	0	0.946048	0	0.484197	0.48054	0	0	0	0	0	0	0
RP5-958B11.2	0.0426966	0.0757048	0	0	0	0	0.040626	0	0	0.127891	0.326686	0.115983	0.367944	0	0.232719
RP5-963E22.4	0.15953	0.844784	0.503114	0	0	0.424954	0.303033	0.301241	0	3.09813	2.13838	3.18553	2.06191	0	1.75427
RP5-963E22.6	0.963753	0.846359	0.795585	0.660662	0.486703	2.53407	0.36409	0.542318	0.374326	0.858501	1.82685	0.347585	0	0	0
RP5-965G21.3	2.58645	2.85665	3.01947	1.33193	2.02663	1.56282	2.29771	3.09026	2.78726	2.638	2.94689	2.94414	1.378	2.04577	1.63271
RP5-965G21.4	0.891838	1.24852	1.51721	0.516646	1.21231	0.92703	1.08075	1.14653	1.01807	1.14671	1.18149	0.964139	1.4815	1.00577	0.802589
RP5-965G21.6	1.10962	1.7512	1.29304	2.14769	2.23011	0.332748	1.17129	2.22655	1.21028	2.31374	1.77206	1.12012	0.533494	0.636495	2.03184
RP5-966M1.6	0.316231	0.287165	0.173601	0.256974	0.381322	0.345444	0.404612	0.324484	0.245563	0.186999	0.203574	0.100979	0.197179	0.608424	0.298913
RP5-967N21.11	1.49287	1.31814	1.21723	0.570556	1.6985	2.64965	1.57554	1.7237	1.77974	1.60557	0.79325	1.96135	4.28368	1.69849	3.64173
RP5-968D22.3	2.68648	2.8325	2.65434	2.88315	2.27583	1.83554	2.86176	2.53647	2.796	2.41306	2.73513	3.06565	1.49087	2.78058	2.05865
RP5-968P14.2	0.625752	0.922815	0.618829	2.28334	1.61437	1.35731	0.650569	0.788473	0.845696	0.578896	1.10931	0.944044	4.72094	3.79098	3.38767
RP5-971N18.3	0.435905	0.496006	0.291007	0	0.160727	0.250446	0.17738	0.323718	0.182841	0.511951	0.327001	0.366406	0.13341	0.475703	0.337362
RP5-972B16.2	0.240446	0.929317	0	0	0	6.57637	1.45698	0.0762621	0.705909	0.362755	0.385048	0	0	0	0
RP5-973N23.4	0	0.595223	0.926166	0	0.567512	0.594816	0	0.629459	0.87254	0.501302	0.21325	0.402474	0	0	0
RP5-981O7.2	0.617432	0.219249	0.647789	0.860542	0.319133	1.33377	0.469369	0.117279	0.363747	0.463649	0.355102	0.785156	0.534485	0	2.0354
RP5-983L19.2	0.100541	0.152156	0.0893919	0	0.0737305	0.0381971	0.0135956	0.0542014	0.0561909	0.256905	0.0683931	0.129963	0	0.0724742	0
RP5-984P4.6	0.118393	0.0522624	0.184219	0.0512268	0.113971	0.118096	0.140096	0.125663	0.18817	0.253696	0.211424	0.267823	0.188741	0.149386	0.15899
RP5-991B18.1	0.783081	0.462763	0.274127	0	0.337116	0	0.248364	0.494486	0	0.293589	0.751159	0.236711	0	0	0
RP5-991G20.1	1.29241	1.80718	1.69241	1.62763	2.02177	1.45398	1.2744	1.43574	1.34955	1.8274	2.02253	1.93237	1.48722	2.09618	2.46606
RP5-991G20.2	1.83916	1.53813	2.09955	1.01049	1.29148	2.03366	1.58692	1.04394	1.92965	1.02236	2.94441	2.14203	3.17574	0	1.2432
RP5-991O23.1	0.0181567	0.0160379	0	0.0629364	0	0.0483752	0.0171986	0.0685466	0.0532828	0.0406211	0	0.0328612	0.0773117	0.091808	0.293103
RP5-994D16.11	0.846264	0.791438	0.758492	0.898245	0.659963	0.523076	0.714258	0.6857	0.751051	0.465512	0.358782	0.747901	1.04496	0.827165	0.440152
RP5-994D16.12	2.07942	2.51373	1.85635	1.0542	1.16687	2.23742	2.84302	2.4685	0.946547	2.06867	1.4987	1.41324	0.974935	2.71215	0.823245
RP5-994D16.3	2.9618	2.24049	3.11073	2.4498	1.45462	3.79632	1.47536	2.13806	4.00448	2.12074	2.98004	3.20334	5.48869	4.37011	0
RP5-994D16.9	13.1303	12.8147	8.33597	9.99217	11.1093	11.0878	10.3672	12.1894	10.4781	9.32186	12.1503	9.57555	13.263	5.57757	11.9767
RP5-997D16.2	7.97774	5.55527	4.87165	3.58225	4.69896	6.14128	4.11836	4.98029	4.45753	5.14947	5.0113	5.55526	1.9655	1.76706	5.00642
RP5-998N21.10	2.23776	2.61085	2.21688	2.46577	1.52082	0.953841	2.01869	0.896316	1.50164	4.16592	4.73755	3.30757	1.52572	1.21896	1.29374
RP5-998N21.4	0.416352	0.258692	0.239951	0.320347	0.197967	0.410305	0.335788	0.349194	0.22624	0.160924	0.249697	0.376746	0	0	0.248578
RP5-998N21.7	0.35626	0.313128	1.29596	0.610611	0	0	0.337312	0.335568	0.691955	0	0.339249	0.644874	0	0	0
RP5-999L4.2	2.77299	2.64364	3.33054	3.95599	1.74656	0	2.83476	2.37157	2.68657	2.40006	0.879263	1.03483	1.95668	3.51632	1.27109
RP6-102O10.1	0.581132	0.103029	0	0	0.299661	0.626719	0.221302	0.331307	0.113856	0.175006	0.22253	0.315619	0.501522	0	0
RP6-109B7.4	0.272282	0.24163	0.188403	0	0.235269	0	0.17284	0.0859461	0.176918	0.272297	0.347806	0.246015	0.787553	0	0.498397
RP6-109B7.5	0.18955	0	0	0.649966	2.40118	1.49844	0	0.178427	0.184563	0.281593	0.539922	0	0.807954	0	0
RP6-191P20.4	1.29987	1.2749	1.23226	1.37707	1.74877	0.907908	0.858127	1.09471	0.691334	1.32988	1.13265	0.767339	3.14366	2.44258	1.37573
RP6-201G10.2	0.54498	0.604181	0.330457	0.318442	0.588894	0.367865	0.259405	0.64489	0.53369	0.306217	0.434534	0.329001	0.587833	1.39876	0.991563
RP6-24A23.3	0.31004	0.385921	0.709813	0.218916	0.48513	0.506399	0.59211	0.470467	0.691302	1.3044	1.0706	1.79755	0.539423	0.321274	0.341447
RP6-24A23.6	0.457613	0.269277	0	0	0.39117	0	0.144915	0.288616	1.03956	0.801714	0.439341	0.829167	0	0.784283	0
RP6-24A23.7	0.370639	0.392422	0.494183	0.182961	0.352904	0.281111	0.490835	0.429416	0.393516	0.899146	0.685401	0.871887	0.269567	0.213297	0.567596
RP6-24A23.8	0	0.367729	0.143388	0.243818	0	0	0.197516	0.0653581	0.269997	0.362564	0.132241	0.249572	0	0	0
RP6-65G23.3	27.4397	26.1367	26.2558	17.673	20.7009	26.3591	26.7225	26.4615	31.7456	24.7067	23.6109	26.6312	24.3445	18.6663	12.5405
RP6-65G23.5	0.336201	2.62127	1.02583	1.14261	0	2.63527	2.48775	0.925219	0.966347	1.21981	1.25435	1.77512	0	0	0
RP6-74O6.6	1.83024	1.95922	2.30384	2.08631	1.53864	0.533144	2.6882	2.0881	3.73874	8.89095	10.1571	8.93455	3.44043	3.09265	5.55618
RP6-91H8.1	0.341151	0.403444	0.237222	0.79428	0.586135	0.612964	0.324524	0.216176	0.222586	0.342648	0.434948	0.616104	0.980774	0	0.624958
RP6-91H8.3	1.52015	1.27131	1.20522	0.673283	1.35384	1.25765	1.49489	1.30568	1.19007	1.23869	1.31874	1.27589	0.827587	1.68584	0.896775
RP6-91H8.5	0.600818	0.795685	0.592092	0.519976	0.886909	0.479501	0.895842	0.836129	0.617029	0.772498	0.701004	0.55725	0.574751	0.682372	0.645546
RP9	26.5601	25.4899	25.7204	23.1776	25.5947	26.3769	25.2482	26.1005	30.9602	23.9805	22.9162	25.216	28.0043	30.7195	27.0301
RPA1	4.10588	4.22209	4.16892	5.159	5.81918	4.81548	4.11843	4.66355	4.88364	4.93294	5.9399	5.36614	6.54435	5.53106	4.96103
RPA2	16.5475	15.6803	12.7269	18.5656	14.9772	15.1179	14.3194	13.3973	15.9968	12.4021	13.9694	15.7187	19.7165	13.4637	18.3032
RPA3	13.8134	13.5425	12.0417	9.92926	9.70864	12.5315	8.54281	12.4061	10.3897	13.085	11.1682	14.3471	10.2775	10.9355	14.2644
RPAIN	49.4275	48.2515	56.9884	47.5151	48.3866	44.6389	51.7434	49.8431	51.1421	49.1049	50.4228	53.7435	36.3268	55.8932	48.7824
RPAP1	8.02678	8.25004	8.49003	8.15811	8.8	8.1449	7.84195	7.9358	7.74932	10.1663	10.6474	10.6977	9.96867	9.47738	8.00902
RPAP2	7.35401	8.2793	8.0852	7.90399	8.74058	8.1491	8.64489	8.59261	8.0334	7.43669	7.34306	6.2378	5.83732	6.71706	7.19872
RPAP3	19.0274	21.7157	20.0497	18.4306	18.2984	16.9468	20.1058	18.8602	20.4174	19.2788	21.2663	19.9649	18.9521	20.9569	20.8823
RPARP-AS1	28.8533	29.3819	27.1768	28.7795	27.9893	25.1682	29.4737	27.6815	31.5272	26.6393	24.9634	26.4244	24.6431	21.6151	32.8964
RPE	17.7763	23.8584	20.7989	24.4684	17.7204	22.5855	22.6771	18.6105	17.4765	17.0782	15.9697	16.2835	21.1132	12.2482	19.6235
RPEL1	0.193365	0.0244345	0.0860389	0	0.0712144	0	0.18348	0.104396	0.108127	0.0618994	0.105439	0.0250034	0	0	0.149377
RPF1	13.1871	14.13	14.2525	11.6608	11.5241	9.7516	12.1746	12.8922	14.0705	16.1864	12.0452	14.4307	18.0631	13.6365	15.5646
RPF2	9.11338	8.29942	7.30849	7.72005	8.83821	10.7662	9.2635	8.70242	8.76022	10.3438	10.983	11.7183	9.67741	14.495	13.6012
RPGR	2.49629	2.46373	2.56884	2.50577	3.06659	2.15878	2.25264	1.84925	2.68486	2.0316	2.02382	2.35766	1.74708	1.75479	2.09945
RPGRIP1	0.386435	0.263022	0.277799	0.724742	0.383437	0.318583	0.282169	0.452373	0.174549	0.304231	0.520031	0.242167	0.25456	0.302534	0.96553
RPGRIP1L	13.5601	15.5111	14.6506	16.7074	13.617	13.4346	15.3797	14.5368	14.7558	13.6372	13.2741	13.6415	12.8234	11.0985	17.6042
RPH3A	3.82749	3.99049	3.96941	5.85319	5.44937	6.24727	6.71131	7.01111	5.91246	3.14701	3.68826	3.12765	9.20711	9.96182	11.1518
RPH3AL	2.52449	2.10245	2.19185	2.42929	2.1107	2.97902	2.07864	2.21212	1.75556	4.13705	3.44251	3.34781	3.87574	4.461	4.77975
RPIA	6.20255	6.36227	6.47603	6.75263	6.69537	8.98245	6.76381	7.29067	6.90611	4.95592	5.98609	7.36773	7.88088	6.02234	2.66922
RPL10	426.074	368.866	386.353	385.995	394.562	449.127	385.428	412.267	365.418	372.221	385.018	421.19	505.087	463.766	403.873
RPL10A	356.289	336.463	360.323	354.601	316.403	378.597	320.569	350.072	351.502	363.813	363.656	393.267	427.262	430.316	383.587
RPL11	514.512	431.189	480.226	465.192	444.268	495.494	441.378	510.368	496.003	430.938	433.288	502.874	628.152	629.557	559.224
RPL12	585.422	514.734	529.962	459.074	462.057	454.91	486.079	513.333	527.262	603.19	605.713	646.113	625.173	613.948	581.473
RPL13	844.283	587.246	614.423	632.662	624.306	682.878	583.806	659.481	576.991	638.124	659.943	727.946	849.137	786.074	626.204
RPL13A	577.512	451.168	489.386	522.895	504.106	549.908	470.975	502.145	462.359	520.047	526.222	580.584	639.475	586.692	529.675
RPL14	223.118	207.233	212.144	220.341	216.583	234.506	202.02	216.896	220.668	214.57	215.922	226.577	249.17	270.218	252.2
RPL15	846.571	771.497	808.828	714.069	747.582	774.527	743.479	767.654	753.084	735.878	793.863	793.091	818.485	791.505	812.932
RPL17	441.412	379.446	425.744	403.872	404.75	455.247	387.558	373.517	386.488	415.808	430.588	457.175	532.242	497.261	452.279
RPL17-C18orf32	17.6544	19.3648	12.2294	13.3982	17.7535	10.8158	13.377	18.5279	14.6812	8.40808	14.2748	9.21883	11.3108	16.2799	29.5048
RPL18	636.578	497.811	533.748	546.638	502.755	570.167	491.898	532.987	466.085	477.996	494.052	524.708	615.665	583.585	485.67
RPL18A	601.933	414.967	479.326	489.478	477.673	554.53	460.476	548.638	471.993	454.389	505.346	518.285	592.779	584.528	470.567
RPL19	557.855	468.224	504.302	502.155	536.26	545.243	471.744	495.249	500.684	502.433	512.953	564.908	627.163	614.32	537.967
RPL21	405.243	341.291	377.724	339.336	389.618	397.922	354.612	393.111	387.94	349.012	347.688	369.455	441.195	438.851	373.26
RPL22	149.684	140.493	150.257	154.842	143.181	146.723	148.743	164.284	173.576	149.948	148.753	161.465	179.24	182.96	182.502
RPL22L1	11.1069	7.95879	11.4024	7.10977	8.35531	6.93019	7.89659	6.58509	6.05736	6.9787	11.5974	10.5575	17.8169	14.1332	13.274
RPL23	401.537	378.173	391.949	373.249	358.861	412.437	330.548	353.544	371.818	353.86	345.663	376.034	460.916	439.802	439.644
RPL23A	325.934	321.919	347.842	288.653	309.096	340.351	321.814	332.778	342.757	371.35	390.972	396.162	404.484	406.998	378.064
RPL24	380.641	329.945	336.18	291.558	284.752	304.651	321.443	341.721	353.573	312.29	321.097	354.908	391.726	402.633	361.907
RPL26	624.022	549.58	608.208	571.795	581.683	607.02	585.955	605.478	630.764	604.634	592.691	670.009	754.101	742.265	716.145
RPL26L1	38.6224	34.8337	37.6719	33.1145	30.5715	30.4747	31.501	40.0167	37.6858	33.8569	36.0526	38.6656	44.6569	31.3131	34.6678
RPL27	476.087	376.859	422.895	396.427	422.723	443.188	390.851	410.451	417.081	397.712	415.74	454.116	527.847	499.86	381.608
RPL27A	332.811	305.425	336.34	332.084	339.879	352.723	308.649	339.998	345.115	346.908	362.355	386.779	420.987	410.538	399.453
RPL28	383.124	333.109	378.845	351.549	337.853	373.158	306.214	341.43	354.549	395.733	456.316	471.018	419.188	395.94	398.222
RPL29	435.037	365.795	393.797	380.318	361.961	390.664	340.302	388.351	355.419	362.151	374.704	395.106	464.025	435.915	377.195
RPL3	511.116	452.224	493.508	508.002	521.217	550.562	443.763	482.237	458.358	484.989	505.401	518.056	607.672	575.06	537.976
RPL30	338.2	320.407	335.419	315.216	329.427	336.504	305.75	337.575	336.039	333.412	342.229	381.215	415.709	400.622	368.578
RPL31	362.133	302.46	316.15	313.017	313.461	326.595	309.779	330.306	322.1	304.397	318.618	344.363	354.683	321.681	308.578
RPL32	521.746	481.968	523.582	437.232	442.392	443.36	431.109	479.315	478.561	478.291	491.159	525.046	607.768	602.954	548.557
RPL34	360.735	316.807	311.834	340.054	337.266	324.937	324.063	337.485	316.126	323.532	319.856	355.783	426.618	406.896	340.085
RPL34-AS1	0.204786	0.193707	0.39451	0.0506295	0.150191	0.19453	0.221549	0.248408	0.143067	0.26165	0.404005	0.277953	0.248717	0.147641	0.549967
RPL35	621.621	422.135	477.24	404.989	373.913	417.513	433.804	457.146	452.783	427.621	421.258	457.044	598.87	569.055	517.467
RPL35A	347.426	304.695	347.987	319.721	311.993	309.988	300.216	332.58	322.771	299.308	310.151	332.406	362.007	350.933	322.131
RPL36	341.39	262.05	285.039	280.717	281.649	275.994	255.479	272.78	270.936	279.879	278.329	325.338	380.684	428.217	353.414
RPL36A	311.523	272.52	307.133	241.845	271.847	271.937	269.637	302.799	323.316	254.609	259.423	284.744	356.6	347.743	325.84
RPL36A-HNRNPH2	5.40859	9.90601	11.5232	9.84575	0	7.2526	12.1099	3.68221	10.8162	8.5358	8.19579	10.8551	8.39331	10.7764	5.76942
RPL36AL	42.2479	47.3923	52.7527	36.8901	40.4244	40.2324	40.1369	40.4202	50.2179	52.7297	49.5999	57.9372	44.3971	57.5685	56.3727
RPL37	237.747	205.919	238.87	210.268	232.888	220.507	220.256	225.053	228.523	192.481	213.897	227.351	276.385	256.586	241.594
RPL37A	866.386	771.023	765.037	803.755	803.739	811.382	830.561	906.398	870.091	782.48	835.748	908.618	915.863	826.873	764.69
RPL38	511.535	435.48	480.434	412.364	398.788	404.85	420.635	453.325	476.483	475.365	508.748	536.983	522.81	507.864	450.664
RPL39	427.59	345.617	354.714	347.763	343.955	379.323	371.835	413.592	397.166	313.782	334.487	382.368	394.922	358.685	343.928
RPL39L	6.2677	5.05758	5.14155	5.99891	5.80245	7.25649	5.31962	5.20021	4.74408	8.73258	8.61202	8.4573	19.9909	16.1064	12.392
RPL3L	0.536805	0.356082	0.585163	0.466862	0.622592	0.718135	0.585682	0.532489	0.47276	0.300681	0.358531	0.43729	0.459061	0.68183	0
RPL4	409.62	359.228	396.416	377.307	378.067	425.413	370.664	393.498	376.456	432.437	456.471	478.419	462.792	440.764	439.07
RPL41	1177.79	1014.91	1145.04	857.083	881.06	967.294	1003.36	1079.92	1110.7	1193.24	1208.47	1335.79	1335.58	1331.27	1026.57
RPL5	373.632	355.786	386.249	369.793	403.595	397.283	352.685	373.329	388.7	346.049	357.709	386.566	420.903	427.542	436.235
RPL6	608.088	559.07	584.81	544.037	551.047	583.523	557.064	586.392	591.324	572.781	589.064	627.468	696.049	681.393	694.426
RPL7	451.388	443.526	470.266	427.153	407.962	458.35	414.371	429.656	442.041	402.049	424.486	458.707	565.364	529.726	522.5
RPL7A	668.784	586.152	586.54	616.003	616.725	635.942	539.538	581.531	569.253	607.223	640.34	666.749	768.767	689.19	666.906
RPL7L1	34.3114	34.6191	34.8334	36.0935	35.3606	35.3377	35.0674	35.9472	36.087	30.5048	30.6749	32.941	39.0617	38.5422	36.8489
RPL8	595.161	492.992	522.918	465.704	493.921	515.871	489.417	504.017	518.377	583.589	592.103	630.924	684.602	684.962	629.553
RPL9	501.304	432.363	452.769	435.471	399.986	449.483	436.705	476.106	463.944	421.469	424.889	459.495	518.773	474.025	438.885
RPLP0	645.453	522.885	548.628	561.789	539.194	598.369	506.989	571.898	532.384	637.603	672.526	688.657	731.632	691.32	597.273
RPLP1	339.112	230.766	243.286	223.508	266.105	275.532	268.499	308.498	288.986	295.38	282.763	332.212	331.524	366.957	235.632
RPLP2	229.948	189.162	184.994	226.92	221.968	241.897	212.466	233.872	216.853	189.725	195.328	218.738	223.33	214.783	209.596
RPN1	95.4757	80.1697	85.5764	69.2815	65.6813	69.3266	76.1415	77.2976	78.8907	83.9699	86.945	87.5746	74.8761	71.2934	66.6117
RPN2	85.1576	86.6869	88.2406	97.5268	104.381	97.8678	74.616	73.7802	78.5825	84.666	84.5398	85.747	66.5934	66.4497	64.7636
RPP14	7.15858	7.3588	6.83603	8.95345	6.91557	7.39247	7.37822	7.72878	6.43746	5.35637	7.5961	5.12087	8.22543	9.52963	4.88383
RPP21	41.592	36.2644	32.4695	39.8203	39.6595	38.2679	39.4511	37.7107	35.6457	40.0269	40.9092	44.7553	44.9034	43.8397	44.2773
RPP25	2.91583	2.52729	2.72283	2.65319	2.62277	2.47635	2.2096	2.42523	2.51357	7.96413	7.77983	8.36118	10.3209	11.3346	10.5911
RPP25L	6.32194	5.95517	5.58889	2.47141	4.15632	5.48703	4.61495	4.15778	5.23796	3.24944	4.39708	4.14189	3.82493	5.5776	3.87476
RPP30	12.6766	12.6556	14.4424	11.7679	14.8014	14.7776	15.02	13.7045	12.9398	15.4753	16.3291	16.422	13.5179	15.5449	13.4013
RPP38	9.24498	9.70418	10.6332	7.62491	6.93437	8.3312	7.69091	6.53674	9.54757	8.95635	9.84322	9.25178	8.19566	4.06888	7.18062
RPP40	8.63526	8.38198	7.29306	8.69867	8.02166	5.59089	8.51232	9.46959	9.00941	11.556	9.98561	11.7867	17.4921	14.6385	11.8179
RPPH1	13.1552	8.10384	7.43981	5.73746	5.62391	8.08956	7.32774	10.6672	1.88308	13.3596	17.1132	9.96173	8.29205	5.65221	3.0563
RPRD1A	45.6458	47.3343	47.8654	41.441	37.3143	39.3007	44.5608	42.8111	46.74	48.2555	43.0895	46.3334	43.2297	42.3715	45.1912
RPRD1B	10.7908	11.0044	11.526	15.4573	14.2227	15.4779	9.34153	11.1544	10.7313	10.2574	10.1564	10.6481	7.53376	9.01422	9.44409
RPRD2	19.9071	21.934	23.0346	21.3017	19.3911	20.0971	22.3285	20.4618	20.465	21.0115	21.8175	20.7105	19.1017	18.8991	20.0472
RPRM	113.232	96.904	101.47	153.281	152.943	159.665	106.178	118.75	113.111	120.302	126.18	140.679	147.225	151.312	122.17
RPRML	0.264351	0.23518	0.206379	0.233722	0.172587	0.901353	0.44208	0.125412	0.323864	0.794962	0.253721	1.07776	0.288034	0	0
RPS10	408.326	312.23	352.424	338.843	313.48	374.405	335.686	360.052	340.676	350.286	359.814	411.835	430.888	425.604	365.359
RPS11	635.841	578.896	635.255	563.479	570.131	591.935	560.636	601.057	637.377	631.371	657.147	682.277	656.98	676.096	592.862
RPS12	359.961	318.674	346.735	404.908	398.176	431.184	365.107	384.081	373.631	332.461	354.317	393.626	426.547	384.187	318.134
RPS13	282.777	270.874	275.378	289.064	309.163	341.297	272.912	320.733	303.49	269.75	270.406	312.661	327.556	310.062	285.442
RPS14	323.366	264.96	294.364	279.335	270.085	299.952	259.477	291.402	263.088	265.757	286.046	292.948	295.921	284.773	264.393
RPS15	464.601	390.902	445.597	398.639	425.681	430.258	369.442	421.76	373.931	405.023	439.816	441.133	514.376	496.419	434.114
RPS15A	337.882	303.341	321.297	293.913	308.05	318.239	294.876	307.112	308.789	288.324	295.964	326.366	357.486	351.682	336.082
RPS16	309.553	255.236	273.77	294.762	246.569	304.082	259.342	270.573	255.886	247.362	241.992	266.838	326.433	299.305	261.488
RPS17	424.112	356.068	377.502	357.368	367.937	374.057	359.995	407.147	403.467	356.529	344.381	394.825	456.492	487.178	429.29
RPS18	849.032	584.908	623.224	623.26	569.739	677.846	592.022	649.208	602.123	645.464	677.114	749.659	870.665	824.205	724.111
RPS19	474.422	377.795	393.507	431.348	436.392	462.196	368.835	427.668	383.787	361.29	372.756	427.951	407.158	379.146	331.189
RPS19BP1	68.6183	45.3675	48.8081	40.236	44.9287	43.9719	46.9461	47.4533	48.3166	56.7214	52.1719	65.4586	63.1871	47.191	53.7741
RPS2	1400.32	1143.75	1259.6	1192.04	1189.18	1188.26	1262.84	1394.32	1313.7	1328.08	1411.8	1447.83	1558.94	1514.74	1371.59
RPS20	323.918	290.504	283.921	299.288	290.219	299.641	285.479	299.746	279.514	259.113	273.198	306.218	262.332	262.61	271.165
RPS21	276.03	222.166	230.413	328.968	321.774	356.337	219.44	251.983	247.464	234.659	253.314	283.973	236.213	277.362	191.621
RPS23	480.498	457.794	449.178	442.828	474.003	511.633	475.231	450.797	476.325	470.732	474.012	508.242	484.351	480.634	498.89
RPS24	745.923	678.436	689.501	654.142	639.491	632.582	720.273	729.787	802.803	743.83	726.164	840.707	954.344	1022.01	930.923
RPS25	195.964	184.685	185.305	220.288	202.537	220.895	195.917	202.843	210.512	205.5	211.5	223.39	230.254	223.547	190.943
RPS26	304.469	274.647	284.283	262.239	274.184	270.191	258.688	288.511	309.62	288.985	319.448	322.483	348.689	366.312	335.182
RPS27	599.804	558.984	583.459	562.818	580.847	636.093	554.329	622.36	640.571	621.394	599.308	646.968	679.661	722.451	583.204
RPS27A	302.301	268.501	268.879	259.417	280.94	302.667	271.365	307.119	298.33	313.278	310.89	357.549	340.036	351.123	323.079
RPS27L	49.4606	53.4222	50.4155	35.6856	40.5162	35.7223	33.5646	30.104	34.8679	39.4238	36.9068	48.2733	21.381	28.016	19.2621
RPS28	89.5527	81.5826	80.1901	83.2949	72.8355	82.2922	76.4081	92.7847	77.0155	88.4725	92.1102	103.624	105.589	88.6164	75.2061
RPS29	321.212	241.023	278.066	320.828	318.699	313.886	298.399	316.2	264.222	267.844	291.066	349.579	307.383	244.313	178.823
RPS3	490.758	412.163	444.872	415.925	451.996	471.695	429.194	444.817	429.748	426.278	434.958	482.027	543.283	499.716	483.796
RPS3A	675.616	541.979	576.141	531.269	549.874	579.489	561.013	592.799	587.182	488.845	505.48	536.033	638.634	649.625	621.596
RPS4X	213.089	207.335	223.532	243.135	239.659	268.294	217.669	236.363	243.833	256.792	258.084	283.985	395.613	393.921	372.924
RPS4Y1	75.8794	70.0981	78.6931	0	0.133684	0	71.5314	72.8059	78.4575	59.7217	63.8489	63.3639	66.7821	65.7109	72.113
RPS5	391.916	303.758	317.493	342.676	345.991	363.737	308.264	345.611	313.232	323.814	347.558	365.676	414.113	393.509	325.823
RPS6	300.032	256.555	286.39	296.702	306.334	322.797	274.059	290.198	301.66	294.706	308.399	318.082	376.779	393.653	358.418
RPS6KA1	5.55638	5.13162	4.42668	5.04913	3.6542	5.33712	5.43177	5.13231	4.44595	4.20311	5.35941	4.5854	4.65084	3.97438	3.66412
RPS6KA2	19.0433	18.8934	19.3486	23.5315	24.6579	25.0512	22.9926	23.1978	21.5701	14.5698	17.5633	15.1618	23.9561	23.0772	27.0087
RPS6KA2-AS1	0.134358	0.11864	0.563987	0	0	1.08754	0.255434	0.381314	0	0.604973	0.773327	0.488091	0	0	0
RPS6KA2-IT1	1.18156	1.43155	1.39502	0.511149	0.379209	1.58453	1.68431	1.39655	1.15159	1.8817	0.849956	1.07	1.90676	0.758972	0.813348
RPS6KA3	16.0663	16.8271	18.0588	17.0911	17.3775	17.4842	19.8816	19.8328	18.7475	16.028	15.8889	14.923	18.446	18.7838	20.205
RPS6KA4	9.94585	8.4397	9.12154	5.96974	7.57607	8.04352	8.49409	8.14692	7.43542	7.42992	6.85345	7.7952	11.7972	9.69745	6.30274
RPS6KA5	2.04967	2.1471	1.53853	1.82844	2.21968	2.18116	1.65632	1.52708	1.75878	2.04369	2.05415	2.04716	2.4965	2.70691	2.19854
RPS6KA6	14.1969	17.3185	18.3427	12.5658	13.4467	13.6982	15.428	15.7145	15.9038	16.1848	15.2998	14.3407	10.4017	11.912	13.278
RPS6KB1	11.2383	10.5437	10.5448	13.3338	10.8149	11.7715	10.2609	10.1064	9.81005	11.2194	12.4702	11.0308	12.8943	15.0416	16.1267
RPS6KB2	10.4142	8.15252	8.63971	11.6652	10.5655	11.556	8.2749	9.81433	9.60285	9.59683	8.72708	8.94548	11.4464	10.7058	13.5101
RPS6KC1	13.5929	13.7471	14.189	15.163	12.7926	14.4085	15.8159	15.1743	16.1507	14.2683	14.5366	14.1766	15.2026	15.8767	16.2749
RPS6KL1	25.2913	22.3301	22.0561	28.6185	26.4649	28.4763	25.0796	25.8418	24.8068	29.2572	28.7159	28.5087	24.2109	24.6508	21.1703
RPS7	291.979	265.338	269.184	267.529	251.634	260.402	239.587	234.055	250.94	232.397	239.176	263.799	272.45	264.104	232.662
RPS8	524.348	455.519	465.903	487.323	495.729	509.799	468.558	489.824	485.349	413.462	426.363	459.391	656.087	602.029	609.398
RPS9	110.593	82.4644	85.1219	87.8774	73.4491	88.5605	79.0428	78.9269	71.4692	73.4121	80.9248	101.931	85.1426	68.8259	99.399
RPSA	423.989	348.867	375.885	466.85	460.071	486.714	402.613	448.18	422.75	427.389	464.749	483.976	524.024	519.358	483.673
RPTOR	6.73014	6.51744	6.54749	11.8893	10.5539	10.1163	8.95419	9.1581	8.49311	6.14136	7.91095	6.40524	9.58905	10.1589	11.3027
RPUSD1	13.9561	11.0245	11.4351	12.5396	12.5272	11.7295	12.1718	12.6569	10.9166	10.9995	10.6711	12.4426	12.8322	13.4558	10.9514
RPUSD2	5.61451	5.92034	6.21481	5.9789	5.05655	6.13733	5.22416	5.64915	5.9744	4.84251	5.56267	5.26776	4.72858	4.99912	3.83422
RPUSD3	24.9464	20.9831	21.006	20.9844	18.4391	20.0283	18.6176	21.6572	20.2398	24.7924	22.1681	26.2549	19.6476	20.5294	18.4896
RPUSD4	8.0551	8.01869	8.8788	8.14634	11.3899	9.43356	8.27634	8.23901	8.55869	8.69099	9.78225	9.51309	11.8628	12.1831	9.99497
RRAD	0.483819	0.891194	0.705176	0.152895	0.678699	0.470939	0.290737	0.413072	0.355273	0.490302	0.501509	0.671821	1.5051	1.23827	1.97533
RRAGA	78.5036	74.0648	71.2668	65.7624	70.5397	69.2088	70.8071	74.0065	72.5872	73.5717	74.6307	83.2538	83.2882	64.5469	76.6335
RRAGB	46.6516	42.6234	44.5325	44.7004	45.1685	45.2257	48.0477	50.6479	49.905	50.6183	49.6105	54.5051	55.5339	58.4207	51.7671
RRAGC	13.7925	14.6505	14.3773	12.6093	13.489	12.2824	12.6402	13.5085	13.7356	12.231	10.8449	12.3139	13.4675	13.9045	11.9035
RRAGD	6.62839	6.87888	6.29084	6.26893	5.32245	5.48983	5.77923	5.60597	5.51992	6.78743	6.67396	6.89615	6.96249	6.78692	5.50708
RRAS	4.03231	2.39323	3.38842	2.25608	2.77549	3.86828	1.89449	2.35049	1.4563	4.0452	4.62029	3.78189	1.85416	1.84169	1.56544
RRAS2	19.3395	18.5186	18.934	21.0986	15.2742	15.2248	21.4208	19.4749	19.7471	15.79	16.5517	17.4552	23.0913	22.232	18.8531
RRBP1	5.25976	5.42343	5.22823	2.17065	2.76814	2.17389	4.02913	4.07382	4.29004	5.57396	5.23112	5.05079	6.6167	5.25525	5.78835
RREB1	0.596432	0.681753	0.676073	0.636917	0.552228	0.708184	0.191536	0.153353	0.244813	0.312399	0.369352	0.30524	0.865017	0.994268	0.827046
RRH	0.400241	0.552106	0.693362	0.3117	0.345884	0.600088	0.846566	0.631422	0.609675	0.566299	0.510532	0.563774	0.191784	0.912649	0.485237
RRM1	18.5193	18.5347	20.8666	18.2267	17.6225	18.9536	16.7654	16.6565	17.0945	20.2216	21.2681	23.1332	18.7665	19.1108	19.4478
RRM1-AS1	3.21731	0.470265	3.2823	0.917975	1.34933	4.2375	2.26138	2.74622	4.90546	3.15784	3.28648	2.39213	3.39806	1.35796	5.85143
RRM2	0	0	0.24459	0.116679	0.173031	0	0.191368	0.23837	0	0.13811	0	0	0	0.170174	0
RRM2B	15.0183	15.9984	13.0832	9.72698	13.2696	16.4397	7.94525	11.9245	12.1274	10.8425	11.6046	12.5177	9.09408	6.96341	14.1873
RRN3	18.8562	19.2509	18.2896	21.7786	19.3878	19.4643	21.0164	19.9943	22.232	17.1825	17.9635	16.9328	20.4775	23.1694	23.0913
RRN3P2	1.32445	1.02509	1.28913	1.24826	0.853605	1.03395	1.07346	1.22527	1.48508	1.2572	1.55348	1.37364	0.826176	0.560987	1.79049
RRNAD1	10.1499	9.73341	10.1232	5.37143	9.14611	9.81029	6.72255	7.92649	7.48897	7.39371	8.13285	8.99081	5.24413	9.04814	3.38871
RRP1	8.19154	7.73996	7.3725	7.59386	8.6106	9.41771	8.45716	9.9207	8.26516	8.92342	9.03389	9.47845	8.77979	9.49531	8.7178
RRP12	9.29613	10.1749	8.5893	7.55632	6.88879	9.04814	7.68779	7.35364	7.9832	9.72271	9.19068	9.9281	10.0976	9.35003	8.66282
RRP15	3.77951	3.81802	4.09716	3.93445	3.78553	3.44335	4.06769	3.76266	4.00011	3.79526	3.67096	3.67118	3.48171	3.59822	3.26299
RRP1B	12.1858	13.92	13.1859	13.2695	13.6757	13.8581	15.0511	14.3691	15.195	12.8715	13.0308	12.8284	10.9642	11.7065	10.1244
RRP36	34.9677	37.074	34.9329	40.0569	31.9665	36.499	33.9619	37.0156	34.5619	37.4822	38.483	37.3409	35.6249	38.9741	36.4121
RRP7A	28.4668	25.6336	25.5804	27.1816	26.0129	28.7718	26.5812	27.5015	24.6074	23.818	23.1596	23.6944	22.2948	24.0946	22.6587
RRP8	11.0825	6.63746	8.35795	7.90388	7.05305	10.5676	7.54329	9.11366	7.21266	6.93673	10.2633	7.63728	4.36073	11.076	11.4441
RRP9	12.3672	8.61875	9.64846	10.7801	7.35621	9.91555	8.98298	10.1859	7.95464	11.0243	10.9051	10.5814	11.5393	12.29	11.3277
RRS1	6.09	6.29283	6.17589	6.70994	6.1857	7.50263	5.85671	6.03359	5.46482	6.1553	6.75411	7.18724	7.31822	4.99864	6.89196
RRS1-AS1	0.061251	0.0648668	0.0508211	0.084718	0.125682	0.162726	0.115913	0.0577722	0.0479212	0.0730124	0.116628	0.05542	0.208056	0.185226	0
RS1	0.119959	0.158984	0.186721	0.41613	0.154237	0.319894	0.189446	0.15099	0.35206	0.16406	0.209624	0.16284	0	0	0.215372
RSAD1	8.73838	8.10293	7.92103	9.56625	7.90346	10.6109	7.49198	7.84636	8.30643	8.42571	8.0524	8.4194	11.562	10.3006	7.67224
RSAD2	0.0931355	0.0137058	0.0322056	0	0	0.0826086	0.0440893	0.0585851	0.0151826	0.0809961	0.0147856	0.084276	0.066012	0	0
RSBN1	10.8834	11.3762	11.3735	11.5227	13.164	12.7432	13.8407	12.8007	11.8554	10.3121	11.3077	9.91916	11.6334	10.4872	15.3569
RSBN1L	10.4967	10.1975	10.5106	11.6525	11.0181	10.062	11.4067	10.864	11.5118	9.08545	8.8314	8.54207	8.96755	8.92128	12.3914
RSC1A1	0.686426	3.35648	1.969	1.93782	2.95436	2.6312	2.26626	2.8737	3.3273	3.10337	1.6232	1.74582	2.66305	2.83235	4.6079
RSF1	14.7547	16.5656	15.6587	15.5388	14.5828	14.1987	17.5815	16.1735	17.3034	12.3232	12.1535	11.6125	12.3039	13.8475	16.8628
RSF1-IT1	0.53247	1.76384	1.11655	0.924721	3.77571	4.30992	1.01251	1.63748	1.04291	1.79607	1.27656	1.33056	0	0	0
RSF1-IT2	0.758438	1.20365	0.319139	0.525026	1.5567	1.21581	0.720075	0.286825	0.737701	0.796499	0.582043	0.549344	0	0	0
RSG1	8.55437	7.98302	8.37668	5.32533	6.17728	7.20263	7.66772	7.6662	7.81195	8.65175	8.76948	7.00076	8.32243	9.26689	6.27137
RSL1D1	22.7172	21.5796	22.7021	19.1694	17.8823	18.1843	21.8112	21.2128	23.4141	20.0006	21.0811	20.3884	23.4534	22.5282	21.6695
RSL24D1	46.0661	41.1774	40.7504	37.6405	36.7931	39.0025	38.6249	38.5933	43.4355	40.4651	39.7432	41.4846	34.1357	40.5681	41.5592
RSPH1	1.6432	3.11391	1.70265	0.319042	2.006	1.96565	1.42939	1.79359	1.76616	2.09354	2.65892	1.55928	1.3742	0.854663	0.907614
RSPH10B	0.500484	0.368525	0.619134	0.539162	0.789675	0.512955	0.748536	0.568981	0.604632	0.505739	0.973407	0.722725	0.759828	0.55787	0
RSPH10B2	0	0.0770589	0	0	0	0	0	0.121234	0.093499	0.106471	0	0	0	0.541368	0.864183
RSPH14	7.29869	6.76035	6.73746	5.4797	6.06795	7.10529	5.328	6.70412	6.99967	7.34308	4.73704	5.25672	4.91499	5.83998	2.89227
RSPH3	6.10384	7.18234	7.91438	5.08261	6.17537	5.53585	6.35829	6.53733	5.86414	7.16705	6.50504	6.02976	4.73224	6.72463	9.2504
RSPH4A	1.79891	1.77974	1.72755	1.95101	2.19399	1.74486	1.6364	1.78005	1.48328	1.79161	1.49888	1.7809	0.445397	1.05802	1.51892
RSPH6A	0.0467022	0.109388	0.0364469	0	0	0	0.0666778	0.132711	0.0343458	0.0563112	0.134078	0	0	0	0
RSPH9	1.45794	1.50344	1.65565	1.17292	1.15612	1.73035	1.23295	0.998041	1.60169	3.58574	3.2964	3.64857	3.07465	3.98816	3.40041
RSPO1	0.124116	0.0765546	0.103645	0.347076	0.257178	0	0.023674	0.102235	0.17097	0.204245	0.214289	0.337023	0.298034	0.506757	0.134796
RSPO2	0.419829	0.461503	0.382159	4.05801	3.47427	3.70163	0.523786	0.630211	0.450309	1.12179	1.38251	1.27085	0.953599	1.79355	1.36559
RSPO3	0.851076	0.865465	0.626857	0.763309	1.03498	0.91861	2.59318	2.55176	3.35917	1.32956	1.42873	1.75517	1.86643	3.66917	3.96106
RSPO4	3.51907	7.51327	6.2221	4.02716	6.27363	3.5751	7.57636	7.63632	7.49902	11.3824	11.5165	11.7414	15.8689	9.71673	9.98312
RSPRY1	18.9454	18.9239	18.4011	17.9823	20.2736	19.7331	20.1564	19.0433	20.1327	16.364	16.4641	16.0235	16.7536	21.1444	21.8622
RSRC1	20.3929	20.3852	19.9044	22.1371	24.0168	27.6171	21.6682	20.2466	21.2273	15.6954	14.1358	15.9602	27.1597	32.3491	22.1794
RSRC2	18.5902	21.0317	20.3314	21.8681	19.6433	18.3333	19.2756	19.0341	23.0855	21.249	19.3186	22.0172	19.2034	20.0577	21.5136
RSRP1	46.5167	46.7221	48.8622	120.086	103.316	102.628	45.2745	44.7389	45.7577	50.1601	48.1111	55.0746	124.985	101.41	101.436
RSU1	10.0974	9.70552	9.77234	11.0079	9.09624	8.84486	9.03544	9.69859	9.95743	9.73059	9.91693	10.5204	11.5081	12.9037	10.9438
RTBDN	11.4876	8.1075	9.13948	9.29544	11.6506	7.67227	6.40631	6.30584	8.16558	12.0575	12.0729	15.9521	7.35636	11.5901	8.47857
RTCA	31.7292	31.3144	32.0386	28.5852	32.3888	31.9089	32.8979	34.9215	32.7241	33.2372	35.518	34.5062	29.852	31.1944	27.3917
RTCA-AS1	4.89675	5.63611	3.74454	7.32243	2.69232	5.59618	5.2298	3.97003	4.56644	7.76115	9.49665	8.23437	7.21469	3.2514	1.17284
RTCB	39.6092	38.9103	38.0535	40.6353	40.082	36.8348	35.9541	37.9564	37.7591	38.5753	38.4224	40.0732	38.5321	34.7545	38.0839
RTEL1	3.80268	4.74514	4.41733	10.1997	8.97296	8.04185	3.37846	4.4223	4.40239	5.55324	4.94387	4.80386	3.99699	4.49864	4.71834
RTEL1-TNFRSF6B	0.633653	0	0.356407	0.890723	2.39536	1.6822	0.975302	0.28359	0.777195	0.58395	0.38846	0.252645	1.41262	2.21749	0
RTF1	22.4248	23.1961	24.413	25.2221	25.2187	23.738	25.8051	25.4978	28.1403	23.2133	23.4795	23.9772	22.924	24.8745	24.5012
RTFDC1	43.1432	38.2566	40.424	61.1384	60.2296	60.9758	43.3114	44.5056	42.764	43.1141	40.0802	48.2393	52.3866	51.995	44.9946
RTKN	3.82293	3.17941	3.33283	1.04089	0.82662	0.881236	0.814564	0.872322	1.08972	14.1123	13.2798	14.8257	13.3873	14.4779	10.7093
RTKN2	0.965964	1.1332	1.05299	1.27238	1.52736	1.65419	1.84668	1.37201	1.52357	0.553289	0.872645	0.689478	0.855805	0.980547	0.714126
RTL1	3.30276	4.38382	3.33264	1.10688	2.0361	1.19065	1.18718	1.18336	1.4648	6.39052	5.61896	6.05786	8.3728	10.7136	9.27354
RTN1	718.323	694.095	710.756	695.308	699.352	715.251	789.462	812.955	817.166	667.518	691.247	697.05	830.076	782.902	781.774
RTN2	72.2215	57.8478	54.5467	54.0982	52.3814	51.3428	56.3373	62.8609	61.4216	54.7074	50.6203	53.6625	66.6012	72.1343	69.4534
RTN3	328.488	318.994	327.229	324.551	317.937	336.533	343.369	346.849	360.764	269.119	282.161	287.192	328.299	326.15	341.412
RTN4	359.281	380.978	387.451	328.673	331.805	341.96	378.022	368.913	389.918	357.026	362.348	358.634	397.336	391.128	420.329
RTN4IP1	5.16632	4.70696	6.001	5.82991	4.56715	7.94728	5.89266	5.20027	5.54524	7.72992	6.24158	6.85035	6.81921	5.06415	6.81785
RTN4R	11.7553	9.81985	9.80301	6.91146	7.78573	8.44704	10.0433	9.89763	9.77243	8.45467	8.85398	7.98008	9.30979	10.2327	7.06156
RTN4RL1	14.7801	14.6671	14.4283	15.7553	13.9206	15.8635	14.3619	14.115	13.9419	14.9014	15.279	14.9098	15.9014	15.9978	14.2827
RTN4RL2	34.5136	37.2405	32.3143	30.988	35.4785	40.5132	29.9879	30.9702	30.3164	35.2313	36.638	34.6032	27.1662	21.1454	20.8901
RTP1	1.23787	1.16462	1.31242	0.916044	0.882309	0.56361	1.39917	1.36842	1.41746	0.845737	0.829218	1.14425	3.15248	1.47152	3.1312
RTP5	1.18766	2.07801	1.54764	1.31775	1.23679	0.743145	1.77357	1.07408	1.75552	1.83012	1.61502	1.37226	1.51153	2.82202	2.86605
RTTN	1.4217	2.26047	1.90676	2.62756	1.82859	1.9975	2.11104	0.684776	1.20536	1.29315	1.93716	1.70205	0.933506	1.3958	1.79874
RUBCN	21.2437	22.7678	23.5556	19.1302	19.0351	18.6644	23.6117	23.7832	21.5024	20.7113	19.4062	19.0055	21.6473	19.9153	20.0832
RUBCNL	0.564827	0.799978	0.864308	0.643232	1.45813	1.06745	1.89967	1.84585	1.91705	0.475067	0.265192	0.242739	0.491343	0.209179	0.333291
RUFY1	10.3777	11.1985	10.1882	9.26053	9.98852	10.1764	10.5809	9.27058	11.1953	11.3913	11.0809	12.3929	10.8889	10.0989	10.4004
RUFY2	28.0593	31.5913	30.0871	39.8689	36.5901	31.8915	32.0377	31.951	31.4826	35.6563	33.2805	32.1724	38.7646	42.1668	43.3102
RUFY3	163.844	166.369	165.411	161.441	161.626	157.832	177.444	179.376	180.803	153.551	153.156	156.039	152.977	165.81	173.353
RUFY4	0.0374461	0.0217174	0.0509937	0	0.0962518	0.0997958	0	0	0	0.0418922	0.0702858	0	0	0	0
RUNDC1	13.0409	12.8358	12.5441	13.3134	12.0883	9.70373	14.3654	12.9433	14.6222	11.711	12.069	12.6319	11.4811	8.49205	11.5446
RUNDC3A	127.887	107.026	100.411	82.6878	83.9433	88.5722	94.1279	94.4622	97.6268	111.053	107.549	115.934	88.1149	92.9781	89.7464
RUNDC3A-AS1	2.43316	2.60282	2.65986	3.08223	2.49457	2.50231	2.58907	2.12235	2.6272	2.65018	2.9526	2.75176	2.66618	2.04152	2.66201
RUNDC3B	20.5742	21.6786	21.735	21.2031	20.7765	19.4291	28.2347	26.1931	26.434	22.1907	21.4984	21.1085	28.2672	29.1526	34.2584
RUNX1	0.29138	0.332147	0.370492	0.414148	0.454913	0.442874	0.470259	0.400567	0.533769	0.62125	0.788364	0.435927	0.451501	0.94549	0.494283
RUNX1T1	37.271	38.6103	41.107	56.5505	56.2299	49.4218	57.9378	56.5926	50.5993	43.8856	46.1955	35.6548	36.4869	41.5938	46.4395
RUNX2	0.0488106	0.103346	0.0286197	0.157878	0.0750546	0.219653	0.042213	0.0460258	0.0899629	0.0813814	0.17907	0.035329	0.165602	0.147405	0.241164
RUNX3	0.0280226	0.0380366	0.0581342	0	0	0.0372556	0.0397858	0.0203752	0.0274072	0.0321579	0.0400291	0.012678	0.0595419	0	0
RUSC1	62.8112	59.9695	61.6023	68.1534	69.6578	71.3467	62.446	65.7616	62.8445	68.8704	72.0989	71.7855	72.4366	64.366	57.8639
RUSC1-AS1	2.81473	3.10889	3.25926	5.2267	4.69067	4.80202	3.50146	3.7505	3.54198	4.4248	3.82695	3.64857	6.32539	1.39717	2.49193
RUSC2	52.078	52.8292	51.7627	54.0699	55.6198	47.8063	54.0918	55.9413	53.5096	47.3188	48.8152	49.037	50.5557	46.2285	48.6102
RUVBL1	24.265	20.7614	23.9518	23.3958	21.8683	26.5739	22.6291	23.15	24.7246	22.862	22.197	24.6751	25.7169	30.9587	30.0676
RUVBL1-AS1	0.289612	0.255503	0.152101	0	0.746376	0	0.413378	0.136971	0.283204	0.326222	0.278211	0	0	0	1.59667
RUVBL2	76.7049	61.6044	63.2715	60.7795	68.3839	63.5806	60.7971	64.3287	67.5555	65.0268	65.1428	67.8804	87.203	81.782	65.2695
RWDD1	31.1963	30.146	27.6512	27.2552	29.2967	33.6223	27.3533	29.6438	34.1898	34.5624	31.6525	36.4014	31.984	38.669	36.9141
RWDD2A	5.82661	7.12719	6.55517	6.82237	6.95704	6.47611	7.18932	7.02857	7.65506	6.98911	6.5982	7.30505	6.71524	6.36327	6.69459
RWDD2B	10.7731	11.2255	10.3593	9.13284	8.93622	8.64333	10.7136	9.18635	11.4499	9.19668	8.74512	9.42445	8.08968	8.15636	8.39062
RWDD3	10.5149	10.1068	8.84733	8.59846	10.8849	8.24391	8.78763	9.00379	11.3648	7.33111	7.80056	7.33818	7.2197	9.74204	7.79627
RWDD4	15.5913	13.7836	14.6413	11.2441	11.2115	12.4607	16.4361	16.5358	15.2718	17.6369	13.8609	15.0316	14.8501	17.4285	21.1047
RXFP1	0.0287595	0.0253891	0.0427993	0	0	0	0.0544463	0.0260989	0.0421924	0.0214338	0.0684732	0.0130115	0	0	0
RXFP2	0.0206561	0.0730095	0.0428713	0.0716743	0	0.0551012	0.0195751	0.019501	0.0202079	0.0370561	0.039381	0.0186935	0	0	0.222589
RXFP3	0.392765	0.318712	0.203961	0.114143	0.338095	0	0.155431	0.154706	0.224251	0.195749	0.343827	0.296295	0.280699	0.166834	0.5324
RXFP4	0.110387	0.0490227	0	0	0	0	0.210551	0.156918	0.0540714	0.0828365	0.211548	0.0999837	0	0	0
RXRA	3.58191	4.10175	3.7543	9.0539	8.4866	7.58371	5.86776	6.36847	6.17557	6.46118	5.61753	5.97941	11.8374	9.21331	11.0478
RXRB	22.5298	19.1881	23.1557	29.3572	21.0143	31.5436	19.7875	23.4575	22.285	23.3973	24.6083	24.8408	22.1746	24.1204	19.8636
RXRG	10.9677	11.818	9.86859	5.7019	6.25293	5.46686	9.34957	8.56728	8.73047	9.87913	10.5032	11.5207	5.02811	4.28931	3.30437
RYBP	13.0665	14.5948	14.1344	13.4544	12.5353	13.7337	14.7915	14.8378	15.6144	11.7539	11.7419	12.0352	12.2349	13.3293	14.4195
RYK	5.54708	5.3888	5.6185	7.30693	6.7424	7.44276	6.0987	6.39982	6.04395	5.26837	5.12595	4.7465	5.17318	5.39187	5.93445
RYR1	0.825285	0.978478	0.948958	0.744629	0.636496	0.71902	0.470242	0.39808	0.443088	5.75394	5.64785	5.26444	6.10598	5.14714	4.61782
RYR2	1.97313	2.23657	2.20876	3.19973	3.20581	2.7298	2.85026	2.77161	2.55511	2.17451	2.07507	1.99633	2.09167	2.08552	2.88484
RYR3	1.79748	1.76565	1.82616	3.15309	3.27191	2.98265	2.28746	2.25534	2.17662	1.70707	1.62202	1.56358	1.81642	1.73278	2.07394
S100A1	0.539757	0.126271	0.17436	0.931644	1.16343	0	0.272055	0.58587	0.627116	6.54844	7.16417	8.64813	0.716984	0.530844	0
S100A10	125.118	121.749	131.372	48.0718	45.2737	45.8248	56.2751	59.2171	66.5294	123.177	113.67	125.636	280.837	291.756	251.447
S100A11	1.57276	2.02033	0.751348	0.992452	2.94813	0.769817	0.952193	0.270849	0.419652	3.01226	2.47281	2.98716	11.1355	12.5407	13.3927
S100A13	17.2157	14.4223	16.4303	22.6958	13.6666	15.4955	10.9902	11.528	11.9414	73.8285	70.3417	83.6299	50.2551	59.5262	55.4041
S100A16	0.0810907	0.0722866	0	0	0	0	0	0	0.237757	0.244378	0.388717	0.347567	1.41738	0	0
S100A2	0.822285	0.172988	0.814013	0.676431	0	0	0.519948	0	0.191364	0.146356	0.0728036	0.528048	0	0.395298	0
S100A4	1.79344	1.05478	0.445302	0.562468	0.38383	1.20081	0.710623	0.154298	1.1637	1.55388	1.00431	1.48935	2.57591	0	1.64539
S100A6	15.7578	10.7556	8.00675	1.74683	3.21291	3.38295	6.17999	6.64438	8.58742	41.7179	39.5153	47.5046	34.6689	29.7109	24.0199
S100B	19.9648	19.298	17.6074	13.9962	11.9163	14.2186	14.9451	17.7034	18.0326	32.9476	30.7172	31.0505	48.8568	52.1172	49.8013
S100P	0.105762	0.234762	0.164988	0.185976	0.274969	0	0.0504106	0.150304	0.103602	0.119002	0.15196	0.0957887	0.228986	0	0
S100PBP	12.6336	12.9923	13.0055	11.864	11.4371	12.5378	12.845	12.346	13.5448	16.1579	16.2965	16.0872	10.2191	9.99003	12.8295
S1PR1	0.0961013	0.03396	0.0398874	0.666524	0.24706	0	0.0546289	0.0181426	0	0.0716805	0.0366357	0.0521806	0.245647	0	0.310443
S1PR2	3.0897	2.71451	2.73146	2.68736	2.26644	2.71308	3.17005	2.64232	2.72426	2.66604	2.71091	2.39637	2.3298	2.84292	1.96259
S1PR3	0.281351	0.298906	0.18069	0.617585	0.225308	0.143843	0.216714	0.204118	0.334126	0.202996	0.196283	0.253402	0.31749	0.303089	0.342363
S1PR4	0.404508	0.286795	0.210169	0.283044	0.418922	0.108952	0.423205	0.459266	0.277234	0.484473	0.502771	0.512755	0.696421	0.207071	0.660653
S1PR5	0.0493974	0.0436754	0.0512757	0.171691	0	0	0	0	0	0.109525	0.14135	0.111771	0	0.186254	0
SAA2	0.880289	0.555514	0.581579	1.6515	0.211351	1.15927	0.572082	0.831468	0.689285	1.13326	0.458545	0.43929	0	0.421368	0.894084
SAAL1	7.6948	6.95179	6.54832	8.18053	6.28572	8.37888	8.11365	7.71106	7.87831	6.67129	6.04	7.14768	8.17351	6.33514	6.0068
SAC3D1	14.2443	11.1997	10.2042	12.1012	9.45332	9.58426	10.0817	10.2588	8.55922	11.3181	13.1425	13.85	13.6366	9.51728	11.1488
SACM1L	16.3528	17.308	16.8352	17.703	16.4192	16.683	16.7682	16.001	16.7187	16.6274	17.0113	15.8512	15.9944	14.2784	15.9238
SACS	14.7251	15.7763	15.8309	18.032	17.5126	16.937	16.7944	14.8372	14.9291	12.9803	13.2686	12.0754	15.1934	16.5658	21.0612
SACS-AS1	0.391502	0.300061	0.460617	0.272309	0.538022	0.34904	0.272348	0.271209	0.357552	0.389804	0.249004	0.259859	0.111561	0.397655	0.141027
SAE1	46.6664	42.3417	45.3218	49.221	45.8443	47.6874	46.0779	47.9168	48.8847	50.4221	48.5823	51.5469	51.643	48.5747	58.2369
SAFB	44.0354	42.4667	46.6226	45.55	47.8576	47.4281	46.34	47.7695	47.1337	44.6343	45.1528	47.7544	43.0379	46.6531	46.6957
SAFB2	18.2202	20.2736	21.1658	19.8515	18.7768	19.6342	21.4775	22.2634	22.3289	21.401	20.1491	22.3957	18.9105	20.3973	15.1429
SALL1	9.87271	10.3218	11.8089	10.8811	10.749	9.72827	6.63522	7.9445	6.80163	3.86596	3.97481	4.67969	8.11641	8.59245	9.19394
SALL2	44.5068	46.5892	43.0062	43.1732	45.8006	40.8443	43.6096	42.2729	45.8559	38.1862	37.6563	35.2239	36.1866	36.8899	38.4179
SALL3	3.7107	3.9173	3.80219	7.9525	7.55388	7.76372	6.23208	6.23824	6.19837	6.46607	5.97524	5.08599	11.2576	10.4752	8.58324
SALL4	1.66522	1.47485	1.68398	2.59364	2.64544	2.49574	1.35013	1.85824	1.68139	1.43188	1.4131	1.67246	1.59947	0.952451	0.705517
SALRNA1	0.28323	0.250558	0.264665	0.985914	0.80338	0.834191	0.698841	0.454951	0.415756	0.211581	0.189211	0.153821	0.363576	0.144017	0.306431
SALRNA2	0.0573056	0.0506975	0	0.199506	0.147786	0.0767309	0.0271931	0.0541487	0.0560803	0.107028	0	0	0.122623	0	0
SALRNA3	0.512127	0.977349	0.761923	0.778536	0.957576	0.400535	1.12008	0.972602	1.14761	0.770961	1.05441	1.3922	0.319973	2.28871	0.405265
SAMD1	38.735	38.0245	37.3721	45.6453	48.489	44.9716	39.1687	37.8241	38.3288	40.7735	40.1413	42.1018	50.1925	50.9631	51.7289
SAMD10	22.8535	22.8492	22.2205	36.3419	36.2686	37.1481	24.6121	25.4973	24.0451	23.9874	23.4198	23.4321	21.1285	18.6925	19.3066
SAMD11	33.8691	28.5742	27.5378	52.4734	46.9174	48.4282	26.7249	30.8287	24.9729	43.6448	43.9728	50.1018	41.6556	36.4917	31.5344
SAMD12	3.61993	4.44653	3.95191	4.08504	5.41741	5.01587	4.62937	4.34986	4.73728	3.80518	3.62251	3.32973	3.79436	3.54048	4.2325
SAMD12-AS1	0.45753	0.405543	0.715699	0	0.884581	0.924281	0.543625	0.217305	0.782906	0.430513	0.546883	0.206473	0.492855	0.591236	0.627933
SAMD13	2.05706	2.40416	2.21604	0.789545	1.71446	1.8821	2.26875	2.006	2.50147	6.9609	6.09835	5.96554	5.66385	2.34551	4.43251
SAMD14	45.7178	43.0486	37.9812	47.811	44.3629	44.1945	47.7149	47.9265	46.2178	46.5915	47.5395	49.5429	45.0904	49.9461	45.2275
SAMD15	2.86849	2.98208	2.41222	2.54516	3.87505	1.66037	3.34724	3.37607	2.13795	4.65749	3.152	2.97881	1.89536	2.25137	3.65069
SAMD3	2.06114	2.17623	2.01292	1.54384	1.85813	1.68135	2.37706	2.45224	2.56235	2.34803	2.37048	2.33998	1.96929	1.51483	2.16974
SAMD4A	6.14798	6.51577	6.35949	7.10073	7.0107	7.09145	6.28578	6.11358	5.38769	8.38735	8.99364	6.73803	9.99428	11.1785	8.74017
SAMD4B	15.6676	16.072	17.1488	20.166	20.6708	22.1426	16.7696	19.2116	17.3303	19.7402	18.8117	18.1821	15.1926	17.5119	17.1643
SAMD5	6.39581	6.41273	6.21394	3.75927	4.17303	3.70609	5.09923	4.95505	5.40726	6.65789	6.83633	6.67067	5.26912	5.5199	5.18727
SAMD8	26.8763	26.4741	26.9219	24.0192	25.1184	22.2227	25.629	25.5599	25.1327	19.3364	19.0145	17.2184	16.0384	16.1164	17.8773
SAMD9	0.45406	0.440485	0.400166	0.159107	0.0983872	0.122206	0.35057	0.239033	0.207187	0.225343	0.251992	0.236341	0.618497	0.951102	0.74017
SAMHD1	10.308	11.0537	10.7476	20.9002	19.5442	19.3564	13.2259	12.4211	13.2489	11.5295	11.333	11.5752	11.5362	13.9162	13.1468
SAMM50	36.0666	29.5539	31.5272	36.0386	31.6995	35.9501	29.8668	28.1903	29.1106	32.7332	32.6731	36.9493	38.6084	33.9692	34.9588
SAMSN1	0.457868	0.802575	0.531152	0.167076	0.494267	0.342959	0.242841	0.135249	0.326406	1.3743	0.741453	0.776133	0.685088	0.489405	0.434525
SAP130	14.6608	16.3422	16.703	14.7217	15.5137	14.5282	15.2118	14.877	14.8581	15.9153	15.8131	14.8937	14.8773	14.5395	14.5773
SAP18	55.4112	53.2501	57.4962	45.3849	46.1358	45.3757	47.6612	50.8151	56.9787	59.0946	57.4208	59.1536	56.5619	60.4436	57.1166
SAP25	0	0	0	1.06051	0.9792	0.619889	0	0	0	0	0.181617	0	0.410935	0	1.04005
SAP30	4.66438	5.12843	3.97831	8.01433	5.41136	4.76812	5.32275	4.85527	4.44435	4.18763	5.34625	4.75401	7.61848	3.36176	5.35882
SAP30BP	18.3306	19.0029	17.7186	21.8274	18.4219	19.6214	18.742	19.1837	19.4169	19.1877	18.7029	21.0365	22.9213	22.247	22.7161
SAP30L	8.04657	7.28712	6.36605	10.2682	8.84501	9.59249	8.89127	6.44112	6.52858	7.25356	6.16573	5.8272	7.65126	7.86028	8.93728
SAP30L-AS1	0.883506	0.606917	1.57908	1.99937	0.932022	2.60295	0.340782	0.473528	0.6461	0.882372	0.289322	0.602674	0.622685	0	1.26482
SAPCD1	0.29177	1.20511	0.440086	0.893179	0.219946	1.83421	0.350024	0.0802908	0.412986	0.317528	0.08103	0.575115	1.47076	0	0.405864
SAPCD1-AS1	0.579693	1.35809	1.79314	0	0.487344	0	0.912329	0.724116	1.68885	0.71717	0.366372	1.04578	2.4655	2.95044	0
SAPCD2	0.281267	0.583488	0.525153	0.973302	1.44371	1.12185	0.492519	0.543959	0.398881	1.41488	2.0089	2.04875	0.77694	0.638557	0.151028
SAR1A	36.0744	36.3484	39.849	35.2252	33.2825	32.6434	34.6642	34.6046	38.038	33.8569	39.6413	35.3172	31.5687	32.3558	37.1643
SAR1B	30.2781	27.6376	29.4087	21.5522	20.6495	22.7462	28.2806	25.4507	26.9626	21.0087	23.2203	23.0677	22.5999	18.6321	14.2746
SARAF	429.116	412.744	404.253	344.075	334.249	345.022	380.056	373.383	401.679	352.569	343.455	364.014	357.541	359.807	348.797
SARDH	4.19358	3.64289	3.57569	3.28482	2.98204	2.53662	3.03078	2.61055	2.70489	5.18947	4.89376	5.03347	2.81136	3.35838	4.39717
SARM1	9.68971	10.2061	10.2906	11.0723	9.34323	9.7454	10.0154	10.0541	9.61836	9.70663	9.48758	9.7044	9.22001	11.4846	10.2724
SARNP	55.6277	54.4651	54.4311	45.8567	53.4347	52.9761	53.3515	54.4471	61.8286	59.1493	59.9769	60.4906	77.3455	72.476	74.9231
SARS	121.041	115.888	115.15	91.066	89.3868	97.3237	96.3018	97.8311	103.051	103.846	100.969	103.546	106.443	99.1673	107.754
SARS2	8.28525	8.04111	7.36246	7.17444	7.82337	8.1871	6.61073	6.04082	7.02433	6.60366	7.95184	9.28176	6.95951	8.04867	5.25165
SART1	13.789	12.8119	13.768	11.638	11.8495	12.5045	12.9155	13.1384	13.8636	13.8197	13.7258	14.9883	14.0104	16.7202	13.0311
SART3	13.7512	13.9879	14.3358	15.232	16.5436	14.5189	15.778	15.0277	14.8476	13.8615	12.9274	13.6863	15.4018	13.0271	15.1422
SASH1	2.65109	3.04791	3.17728	2.12167	2.48911	1.97527	2.43904	2.52679	2.59481	3.34856	3.45251	2.99588	3.55711	4.04899	3.25391
SASS6	1.89529	2.46038	2.02374	2.21819	2.14585	2.22323	1.97856	2.14294	2.15351	1.7759	2.01721	2.13105	2.36878	2.03879	2.02027
SAT1	21.1943	21.2696	20.6333	32.4995	22.0068	32.6585	16.764	15.4978	16.8296	15.5552	15.0641	18.5819	54.0694	48.3237	40.9659
SAT2	52.966	41.4153	39.1378	38.0918	40.8891	44.3124	38.2704	36.287	35.679	36.0321	33.8925	34.812	37.0011	29.2105	32.6146
SATB1	11.1258	11.1486	10.4024	9.15485	8.78753	9.98207	10.5202	10.1619	10.4325	12.1327	12.4829	12.9144	14.3346	12.849	14.8147
SATB1-AS1	3.94298	2.6002	3.29645	1.80696	2.19521	3.91542	3.61012	3.09609	1.74015	2.49655	3.9699	3.45199	1.9157	1.37716	2.11785
SATB2	1.77105	2.21698	1.99835	1.1375	1.91114	1.74859	1.25096	0.978122	0.920153	0.990013	1.22961	0.914261	1.78377	3.12983	3.33844
SATL1	0.556194	0.541279	0.326878	0.185721	0.137597	0.071419	0.303908	0.479155	0.311025	0.396529	0.808761	0.403742	0.570674	0.406847	0
SAV1	4.56875	5.10852	4.38295	4.46185	4.00693	4.68542	3.38312	3.78161	3.49374	3.40713	4.02528	3.69144	3.47386	4.85858	4.58511
SAXO1	0.125019	0.0276614	0.12983	0	0.0806731	0.0838051	0.17806	0.0590829	0.0349446	0	0	0.177807	0.133926	0.159182	0
SAXO2	10.4155	10.192	10.1454	9.01059	6.39354	11.1048	8.48895	6.98592	8.05641	8.37771	7.24011	6.21697	4.78975	6.58283	3.35559
SAYSD1	7.26064	6.39302	6.89835	7.36293	8.01661	9.22583	7.28352	7.72547	7.11951	8.14662	8.4136	8.01402	7.4688	8.50038	8.39374
SBDS	117.315	120.514	120.43	95.1452	101.319	107.091	111.745	112.878	118.306	129.326	119.525	127.928	142.005	131.035	119.132
SBF1	46.3775	45.5829	44.0188	41.9825	39.8173	37.564	46.4594	45.0457	42.0962	45.0284	48.2293	47.7261	39.5731	41.6249	36.9357
SBF2	10.2938	11.4156	11.6295	12.142	12.6893	11.9925	12.3815	11.8627	11.2729	7.60533	8.17466	7.61712	9.9069	8.75556	10.7688
SBF2-AS1	3.30262	3.69172	3.11658	3.29793	2.9495	2.78099	2.51839	2.46243	2.55213	3.87091	3.86538	3.57124	3.91507	3.16726	3.25795
SBK1	85.9351	84.0133	88.1283	102.84	99.7137	98.3614	114.995	117.612	110.217	83.6138	86.1829	84.5309	111.607	110.424	107.766
SBK2	0.267222	0.185702	0.144813	0	0	0.190021	0.0664983	0.0660095	0	0	0	0	0.910823	0	0.384478
SBNO1	14.7999	15.6764	14.6113	12.4006	12.4228	11.2916	13.842	13.7603	14.1068	14.3865	15.6471	14.2757	11.4983	11.7957	13.7564
SBNO2	4.20514	4.63153	4.10302	6.82272	5.44736	7.17898	3.85131	4.59345	3.77563	4.55647	4.77742	5.37408	5.79518	7.44854	5.17567
SBSN	0.159646	0.21351	0.49965	0	0.208958	0	0.260413	0.227869	0.249266	0.180646	0.0882842	0.0722921	0	0	0.884311
SBSPON	0.498918	0.830544	0.665386	0.838635	0.951245	1.06141	0.755607	0.699305	0.683152	0.478061	0.638044	0.709412	0.727004	0.86309	0.765495
SC22CB-1D7.1	0.547095	0.160183	0.189454	0.62451	0.462887	0.482078	0.345573	0.171681	0.177595	0.135099	0.347153	0	0	0	0
SC5D	30.5294	30.6589	32.2876	30.2189	29.6121	30.7514	27.4692	27.3223	29.7627	29.2951	28.6683	28.9743	37.6091	38.1989	43.5915
SCAANT1	0.755928	0.327516	1.92354	1.27657	0	0.982692	0.695808	1.73729	0.728524	1.92707	0	0.33265	0	0	4.05413
SCAF1	39.0363	40.027	38.9521	40.4242	38.4699	40.4097	36.2789	38.0047	33.1415	41.4061	42.4108	43.2305	37.3876	36.1688	30.4239
SCAF11	13.3668	13.8481	13.2849	14.5268	12.0791	12.7071	11.256	12.4796	11.8435	13.5013	14.0414	12.3171	13.314	11.7404	16.4749
SCAF4	11.5775	12.2664	11.7613	9.91872	11.3831	11.882	12.9677	12.2024	11.9755	11.6154	10.7094	9.75317	9.98461	11.1032	11.8735
SCAF8	14.177	14.5933	15.2913	15.0247	16.1142	16.5187	16.0144	15.2983	16.7744	13.8226	14.7592	13.4501	14.2784	13.6227	14.5093
SCAI	8.30837	8.23866	8.6212	6.78158	7.02998	7.25558	9.07683	9.42936	9.41145	7.52628	7.50844	7.88648	5.90947	7.35408	7.08678
SCAMP1	53.4563	55.8122	55.1369	53.3919	53.6942	51.9386	60.2272	60.1061	58.2321	48.7419	51.3341	53.0239	45.2887	41.1018	49.3071
SCAMP1-AS1	6.26793	7.79592	7.73606	4.42198	5.75341	4.69663	6.25483	5.80878	5.32779	6.1613	5.78732	6.34564	5.06594	6.02646	6.17112
SCAMP2	2.64244	2.97671	2.96111	4.22413	3.61204	3.12309	2.70495	2.95917	2.7913	3.45595	4.10327	3.72487	4.19253	3.9132	2.64965
SCAMP3	51.5113	46.654	50.5653	49.036	49.5974	53.4686	43.7699	45.8745	44.3778	58.6919	58.5109	62.4498	53.0621	56.0837	44.3727
SCAMP4	22.0806	22.0752	24.5724	23.3318	23.1815	24.601	23.7899	22.8486	20.289	22.1833	24.8441	26.3832	23.7577	17.4884	22.5984
SCAMP5	199.933	191.601	199.872	162.068	163.706	160.343	166.201	177.261	172.132	186.099	199.551	198.025	137.704	129.285	140.379
SCAND1	60.5175	43.1318	41.218	57.9892	64.8915	54.9198	40.3114	47.3152	39.7961	44.2379	43.0048	48.583	39.7865	42.1382	38.5606
SCAP	31.4567	32.8139	31.4888	28.5452	30.0587	30.4088	29.1805	30.4539	27.82	30.7127	33.1739	33.4058	34.1914	30.4455	28.4451
SCAPER	17.9915	19.3275	19.9395	20.5686	22.2064	19.946	21.5492	20.8484	21.6152	16.893	17.5969	16.7357	19.3129	19.1123	21.7795
SCARA3	6.3671	6.42055	5.51994	0.54924	0.878922	0.372805	3.5867	3.22136	3.3981	6.28457	5.19965	5.15494	1.21552	0.786004	1.08214
SCARB1	8.48807	8.81574	9.22354	8.2944	8.12609	7.71498	9.95403	9.44032	8.60848	11.3567	12.9335	12.8418	6.59978	8.53549	5.40358
SCARB2	64.482	71.5577	60.3753	73.1625	58.3183	63.169	66.0561	69.691	50.3672	48.5146	51.2537	45.3218	36.9556	52.5809	18.6871
SCARF1	0.540729	0.730244	0.544456	0.608983	0.653456	0.634897	0.481869	0.465844	0.388893	0.912895	0.710258	1.02452	0.924391	0.751568	0.58423
SCARF2	5.58093	5.20785	5.89345	6.43225	7.31769	9.17617	4.98677	5.53162	4.32392	13.232	13.3262	14.6385	9.2086	11.3347	7.9659
SCARNA12	3.56681	5.21117	2.88237	6.02215	6.22799	5.54696	2.62048	2.60286	3.07667	3.09377	3.65609	2.19245	2.97723	0	0
SCARNA13	2.10054	6.01616	1.41614	5.91033	4.3592	2.7251	1.92575	4.15503	5.69095	3.79657	1.95485	2.75714	5.82221	0	0
SCARNA15	1.49756	2.47366	1.57887	2.26829	1.4603	1.9072	2.49514	3.09646	2.58258	2.90131	1.94424	2.61571	0.998516	5.20012	0.995972
SCARNA16	2.09238	0.901296	0.529512	0	1.3272	0	0.95628	1.42181	1.02061	0.760592	0	1.95801	0	0	5.57789
SCARNA17	4.02859	3.53502	9.77281	0	3.44734	1.75542	4.33475	8.0894	4.60174	7.46187	8.88356	4.22738	11.2845	10.2826	7.25974
SCARNA18	6.57684	4.1609	3.15193	4.08588	2.99058	0	5.98369	3.9394	9.22705	6.83175	6.70146	7.61329	9.91244	11.4638	6.15118
SCARNA2	0.429093	0.371542	1.09025	0	1.06596	0.564167	0.405542	0.800934	0.418187	0.156871	0.61077	0	0	1.09255	0
SCARNA21	1.38797	0.607232	0	4.71678	1.78312	5.49008	1.91518	1.93097	2.04053	0	1.97656	1.87786	5.87516	0	3.76943
SCARNA22	3.07268	8.1669	2.4007	5.29018	3.98232	2.03495	2.85862	2.13976	2.26073	1.72318	2.91834	2.09918	3.26889	7.7695	4.17002
SCARNA24	0.706223	1.23978	0	0	1.80656	0	1.29554	1.96693	0	1.56809	0.669447	1.27071	0	0	0
SCARNA5	0.696967	0.299897	0.704989	1.1775	0	0.905092	0.958769	0.954543	0.333564	0.756223	0.6485	0	1.45163	0	0
SCARNA6	0.725652	0.313139	0.367608	0	0	0	1.33448	0.997116	0.349661	0.263378	1.01885	0.958021	6.24628	3.62892	0
SCARNA7	1.69548	0.99239	0.289149	0.967322	1.42178	2.23038	0.529798	2.10913	0.816128	0.8315	1.06278	0.503691	2.39069	1.42871	0
SCARNA9	3.14608	3.67419	3.48272	0	4.60719	5.52055	3.19927	5.3693	2.01908	2.51232	1.73166	4.19962	6.62939	6.6299	11.48
SCCPDH	40.9781	41.6122	40.3973	40.6964	39.215	40.0746	43.2451	43.3981	41.4558	46.0117	44.2157	47.051	37.4324	42.0338	41.0294
SCD	12.1628	13.9171	13.4575	20.2443	17.2083	19.4848	14.9109	15.8474	15.0231	7.25205	6.28754	6.03948	22.8147	20.3078	24.9827
SCD5	79.6713	72.9459	77.9878	96.4666	92.7789	95.066	95.4505	94.4879	96.058	67.6518	71.3435	73.8973	85.6644	85.6133	88.2528
SCEL	0.144084	0.0640612	0.125354	0	0.435371	0.0479817	0.183231	0.135987	0.18906	0.0671545	0.0858089	0.131163	0	0	0
SCFD1	31.8188	33.8012	33.5238	25.623	29.4625	27.9472	31.4992	29.5365	34.006	35.8064	33.7713	34.6789	29.9408	36.1641	31.215
SCFD2	7.09094	6.74168	7.95284	6.76257	7.89508	7.1296	6.32255	7.18735	8.68188	8.20351	8.58448	8.66963	7.01079	6.77969	7.48513
SCG2	901.56	1073	1022.95	94.2728	88.5191	94.8336	459.082	413.843	527.734	432.85	388.84	375.244	195.007	196.369	210.022
SCG3	173.295	186.871	184.411	126.828	123.183	132.377	154.535	151.18	164.407	151.924	154.27	157.062	96.6135	95.33	108.647
SCG5	244.266	226.639	213.231	153.379	142.206	147.547	199.448	208.525	209.89	248.461	236.297	266.343	176.399	172.502	164.856
SCGB1B2P	3.17518	4.87861	4.64162	4.79546	3.20585	2.97537	3.14973	3.01101	5.95825	4.25234	4.37161	4.89061	4.18674	7.84743	6.0858
SCGB1C2	0.185118	0.487781	0.575609	0	0	0	0.525014	0.174101	0	0	0.351746	0.835678	0	0	0
SCGB2B2	0.798721	0.948061	0.873697	0.79256	0.763596	2.14098	0.793023	0.79312	0.692149	0.7835	0.892196	0.598951	1.78953	3.22614	0.738574
SCGB3A2	12.2524	15.7535	17.2746	16.0849	21.6644	13.9301	17.9381	15.2584	12.8691	18.7928	17.356	14.1137	17.2911	12.4316	24.5676
SCGN	13.1203	10.9788	10.8989	3.1936	2.78752	1.81366	3.14979	2.86217	3.43322	5.70239	6.00348	4.82673	9.75789	12.5146	13.5145
SCHIP1	44.7585	41.615	43.3273	42.4685	45.1587	46.6172	43.9956	40.3026	46.5331	40.1547	42.8293	44.3752	41.6091	35.721	39.2854
SCHLAP1	0.45248	0.601945	0.47034	0.317248	1.05605	0.366482	0.689181	0.68534	0.221552	0.474572	0.216463	0.368764	0	0	0.246957
SCIMP	1.98258	1.50158	3.08395	1.5861	1.53488	1.74422	2.77778	2.33847	2.55741	1.75129	1.65741	1.48369	2.50877	3.21542	0.589124
SCIN	0.345234	0.340006	0.300632	0.406102	0.389161	0.180904	0.352632	0.487168	0.52577	0.367584	0.423845	0.364139	0.26079	0.424908	0.309015
SCLT1	4.25485	3.63789	4.20696	4.24834	4.3954	4.20673	4.72234	4.55376	4.91735	3.55421	3.34535	2.94883	3.16744	3.79731	4.10211
SCLY	6.1528	5.74249	6.62023	5.97654	4.99304	6.23323	6.19165	6.21084	6.99265	6.87573	5.64146	6.30468	6.43936	7.59254	4.73595
SCMH1	23.9385	24.4331	25.5016	27.0338	27.3396	26.0961	29.5609	27.6241	30.0693	26.2049	25.8012	26.7615	26.225	29.3672	29.2569
SCML1	3.67442	4.5936	4.99861	4.75257	4.05905	5.31659	3.0785	4.26546	3.62053	4.88692	5.30244	5.41802	3.69183	4.82084	4.97737
SCML2	3.10335	3.20315	3.26031	3.50837	2.9942	2.99555	2.74488	2.8866	3.32845	2.41826	3.10884	2.71419	3.47324	4.93722	2.74301
SCML4	1.58719	2.399	1.68319	1.47844	3.05943	1.98173	2.14109	2.14753	2.31958	3.7114	3.79455	3.19291	3.19159	3.91635	3.897
SCN10A	0.0324351	0.0286072	0.0252229	0	0.0207696	0.107498	0.0306672	0.00764475	0.0237864	0.00603693	0	0.0146722	0.0687229	0.163105	0.130219
SCN11A	0.679125	0.51611	0.600201	0.68719	0.626228	0.717601	0.662558	0.459733	0.509431	0.394693	0.330427	0.354023	1.22046	1.44589	1.40562
SCN1A	6.27203	7.20956	6.62943	7.35904	8.52403	8.42696	10.012	9.64952	9.34036	6.74088	6.16136	6.16408	6.41089	5.97221	7.65488
SCN1B	5.04544	5.53492	6.22434	5.95965	5.91853	1.4044	4.44834	4.08237	4.3399	7.66408	8.04865	6.96015	4.30456	4.52777	4.22119
SCN2A	47.3157	51.4444	50.5982	50.8399	51.1164	49.3045	59.2864	56.3561	59.0703	44.5709	44.7485	41.4326	37.2453	37.1204	42.8196
SCN2B	13.0823	11.8411	12.4659	12.9072	11.4875	12.5601	10.6804	11.3098	11.6942	8.06187	8.56722	8.07219	8.95138	8.72454	9.2389
SCN3A	41.806	47.6206	45.3939	43.4068	44.3455	40.7543	49.1663	48.4498	49.0554	40.9378	39.9029	35.6299	31.4247	33.9714	37.3109
SCN3B	114.912	119.77	121.634	110.207	115.411	117.958	122.032	122.365	119.63	109.511	111.972	104.668	95.854	98.8416	107.18
SCN4A	0.0330024	0.0174606	0.0273723	0	0	0	0.0311951	0.0124435	0	0.0491279	0.0062787	0.0417991	0.167699	0.132658	0.035305
SCN4B	4.32575	4.24286	5.31378	5.38993	7.04289	6.32062	3.46803	5.38354	3.70099	7.11387	6.47315	7.32933	9.79247	8.21573	8.61701
SCN5A	2.77599	2.47064	1.78814	3.81225	1.97544	1.83109	2.14617	2.85381	2.77706	2.07899	1.87188	2.11066	4.96133	2.74838	4.42366
SCN7A	3.07361	3.01522	2.88145	3.52792	3.89007	2.9958	3.53164	2.83635	3.00528	5.09021	4.79372	4.72149	4.51234	4.30641	4.08348
SCN8A	10.7415	12.8058	12.0544	14.9344	14.1697	13.5308	12.7384	12.2414	11.4698	10.4347	10.3428	8.86312	10.4381	10.5649	10.5029
SCN9A	26.6739	29.9853	28.7986	34.5884	31.766	32.6798	29.6048	28.4632	27.7684	26.0591	26.4808	23.6334	32.5471	32.5558	35.4404
SCNM1	41.0691	32.0061	30.558	27.6774	35.4745	28.8514	30.191	31.1532	34.5502	31.0417	30.1115	30.5828	35.1508	36.1915	34.3073
SCNN1D	1.96607	2.15724	2.44353	2.72137	2.53008	2.51565	1.836	2.12515	1.85558	3.14991	2.56657	3.43021	2.74339	3.85909	2.27895
SCNN1G	0.109071	0.151338	0.193968	0.21581	0.0800184	0.124387	0.354058	0.235232	0.243845	0.150994	0.267154	0.155093	0.198794	0.157351	0.083732
SCO1	15.3248	14.9097	14.9331	14.0442	12.8068	12.7078	13.7488	14.2661	15.1885	15.1954	16.7069	15.8064	17.2496	16.6856	16.7237
SCO2	25.5664	16.0499	19.0117	18.8123	22.5982	24.2347	16.8843	19.5992	17.0565	20.982	22.4869	23.7463	26.7382	22.7608	17.7711
SCOC	203.587	203.42	184.952	173.772	152.528	171.43	202.913	194.196	216.459	180.925	181.728	183.933	130.197	154.362	141.388
SCOC-AS1	1.94061	2.2044	2.44183	0.627732	2.23693	2.17597	1.71209	2.53146	2.64551	3.1614	2.84888	3.55606	0.643099	2.664	2.94937
SCP2	56.379	52.7358	54.7146	47.2397	42.5831	50.6755	48.1786	47.75	55.8137	49.4943	51.2503	51.3312	39.1293	51.7102	46.6679
SCPEP1	7.68965	7.2698	7.27985	7.10253	6.85432	7.36839	3.81171	3.59013	5.02408	8.63181	9.34634	9.42085	8.07065	5.34657	8.84251
SCRG1	0.362632	0.234685	0.451319	0.292561	0.527036	0.577998	0.423177	0.399035	0.283712	0.369216	0.402776	0.492163	0.615843	0.487341	0.259357
SCRIB	12.5123	12.9636	12.8948	14.8563	14.2577	12.832	11.8592	12.3128	11.5015	12.7955	12.4871	12.561	11.7892	11.5503	9.26111
SCRN1	139.197	149.914	153.512	138.998	137.714	128.661	139.405	136.392	136.393	117.186	120.965	116.148	122.649	125.975	129.722
SCRN2	12.0614	11.7825	9.48425	6.85496	10.9767	7.42888	9.40198	10.3375	8.48096	9.42002	9.89594	9.95822	8.31294	7.25147	6.42413
SCRN3	18.9729	19.1862	18.9217	17.6548	15.9866	19.8276	19.0963	18.2987	21.516	21.6771	19.4657	21.4179	21.1236	26.6818	27.4535
SCRT1	22.8965	23.3033	24.688	35.6485	32.6244	34.833	30.6087	32.5641	27.8662	21.6831	22.5843	21.6915	23.7802	20.848	21.8805
SCRT2	11.4938	11.5075	12.3818	10.1329	12.3283	9.97698	15.9326	16.5977	16.5498	10.4648	10.6572	10.5245	10.7597	10.0042	10.7292
SCT	1.76404	1.5463	0.515788	1.72004	1.26397	0.661359	0.475955	1.87836	0.486214	5.39227	4.05615	5.38186	3.18417	6.37059	2.76367
SCTR	0	0	0	0.226303	0	0.174121	0.184909	0.184051	0.0635219	0.121289	0.0929635	0.176252	0.139128	0.165379	0
SCUBE1	19.1922	22.5918	22.133	23.5371	20.8141	19.5978	19.8404	18.935	16.8687	17.3007	16.9773	16.752	7.5007	8.42512	9.51935
SCUBE2	1.53797	1.24735	1.55536	1.22698	1.38113	1.05185	1.09677	1.11481	0.851049	1.81301	1.77432	1.61956	1.11456	0.955656	1.69216
SCUBE3	6.41235	6.44126	6.43704	5.37979	6.90552	5.78833	5.99526	6.32938	5.87833	7.35569	7.04888	6.51917	3.30188	2.61201	3.71995
SCX	1.58832	2.69538	2.99369	3.49137	3.5668	6.01152	1.95492	2.65808	2.07643	3.87289	2.90791	2.94725	4.96793	5.92352	4.19521
SCYL1	34.2782	32.843	32.744	30.4683	29.1859	31.0794	29.3297	29.7878	27.9409	29.2409	29.4782	29.7565	32.2261	30.087	28.8558
SCYL2	23.9184	26.6121	25.5319	24.9949	25.3728	25.0921	25.3659	24.6843	25.27	21.4257	21.9032	20.4823	20.4593	20.872	22.5235
SCYL3	5.77725	6.19431	6.01671	6.9945	5.18745	5.7928	5.98519	5.4378	6.06329	5.47879	5.58244	5.54289	5.74392	5.88297	5.92589
SDAD1	14.2556	15.6352	14.9258	15.0025	15.1565	15.7243	14.7895	13.5045	15.5714	15.4584	15.3067	15.7415	15.1359	18.6616	17.0463
SDC1	7.38144	7.17319	7.40135	5.42681	5.75894	6.0992	8.9285	8.76197	8.57385	7.99893	9.29533	10.3566	10.3307	9.51159	10.0436
SDC2	12.3381	13.4298	13.2934	5.24482	6.33858	2.89144	10.1143	10.8429	12.412	10.0114	8.00121	10.6042	9.65056	9.49253	20.3574
SDC3	182.333	189.325	190.447	149.058	146.719	153.515	182.156	182.882	171.315	196.771	195.219	179.854	162.707	157.574	156.59
SDC4	0.347717	0.153652	0.112771	0.150885	0.335501	0.464019	0.123594	0.0205195	0.0637851	0.162167	0.186478	0.216349	0.556176	0.660625	0.468637
SDCBP	26.7974	32.7652	28.7975	21.3647	23.4612	21.9282	25.4399	25.017	26.3414	31.3852	31.6467	36.8156	39.8992	34.7142	36.1947
SDCBP2	3.38123	3.10378	2.83108	0.429956	0.74239	0.584825	1.90889	1.88754	1.66387	1.54339	1.75116	2.04937	3.67924	4.64187	2.026
SDCBP2-AS1	5.11944	6.41621	5.49806	4.20023	3.7028	3.86932	4.49191	4.99488	6.07574	5.25705	4.98152	5.63876	2.95353	2.20935	6.09527
SDCCAG3	8.10295	8.22552	7.55044	10.1163	10.0803	9.61873	8.9186	8.22629	7.99559	9.53729	9.68227	10.8373	8.93666	8.62793	9.5656
SDCCAG8	6.02696	6.35053	6.79621	5.74295	5.77627	7.1204	7.09928	6.6915	7.21142	7.09088	6.65933	6.09304	6.05686	8.88686	7.68453
SDE2	7.5047	7.18742	7.34782	8.02869	7.03428	5.73622	6.83303	6.24738	6.5434	6.78564	7.23675	7.26939	5.36221	6.57099	6.41089
SDF2	22.3143	19.9544	21.4682	18.493	18.1777	17.1713	18.5749	20.0814	20.4647	21.0526	22.2601	23.0902	16.4985	16.9371	20.4288
SDF2L1	2.63933	2.82923	3.49509	3.18701	4.95501	4.67476	2.51157	3.27433	2.92716	4.36891	3.92331	4.60734	4.34067	3.76505	3.00019
SDF4	44.5746	42.8189	43.4449	39.4783	32.9431	35.8777	38.8064	38.8404	39.259	42.2798	41.6781	46.069	37.0137	34.6125	31.3368
SDHA	66.7084	64.2146	67.151	65.3655	59.268	56.449	59.8885	62.0358	62.0091	64.9078	66.573	64.8286	53.1769	50.5056	61.0409
SDHAF1	23.6251	16.8548	18.9913	21.0392	19.8828	19.8889	16.88	18.0989	17.757	20.2092	16.6478	19.3731	19.2344	17.9333	16.5877
SDHAF2	34.7966	33.8358	35.7024	40.8667	41.952	29.2109	28.0705	34.9815	39.7549	33.2973	35.4497	38.6332	43.5951	49.1674	27.6838
SDHAF3	8.83256	8.97363	6.87987	6.63425	6.33486	7.94616	7.93708	7.76033	7.05626	9.27182	9.24287	8.29958	8.68833	6.94279	11.0561
SDHAF4	23.92	21.3064	19.5098	9.82223	14.6672	11.5149	17.2845	16.7316	18.203	16.2587	16.5299	18.0385	13.1062	10.8051	13.3991
SDHB	48.2556	45.4543	45.6318	33.4561	42.4148	39.6086	40.2324	41.2374	41.4127	42.8182	45.4595	47.3155	48.1305	44.0256	44.4349
SDHC	97.6612	82.3137	95.647	72.6025	73.6682	88.2107	84.9443	88.8703	72.6017	88.0949	95.8797	97.4545	70.7486	77.0096	81.1006
SDHD	26.2058	24.8618	28.8949	26.1883	20.4157	19.2931	23.1145	24.9747	17.3551	24.6197	28.3742	22.6879	16.9853	22.1271	19.5421
SDK1	5.34171	5.48886	5.72306	5.99703	6.32088	6.46931	6.48084	6.19393	5.61603	5.24539	5.40004	4.76273	7.81485	6.83159	8.09573
SDK2	8.74328	10.0579	9.82571	11.9542	13.4486	12.7462	11.7088	12.1207	10.19	10.9745	11.5539	10.3214	6.76389	7.33422	7.50382
SDR16C5	0.363108	0.233664	0.322289	0.230147	0.301132	0.128252	0.407391	0.259501	0.178199	0.0493332	0.0686692	0.161586	0.141497	0	0.468505
SDR39U1	43.4346	39.8416	42.3083	40.8972	38.904	38.6541	35.4623	36.6964	35.951	41.9233	39.9643	41.0574	33.2524	37.4595	25.1316
SDR42E1	0.0394878	0.0464111	0.0409329	0.0604884	0.0448972	0.0348364	0.0290189	0.0372129	0.0386056	0.0391734	0.0166889	0.047629	0	0.0220187	0.0937654
SDR42E2	0.0431408	0.0381258	0.0223859	0.0748753	0.0554972	0	0	0.0407325	0.0844126	0	0.0822596	0.0780858	0.0919983	0	0
SDS	0.0782643	0.138696	0.0406599	0.4105	0.202544	0.315997	0.03721	0.111058	0.153247	0.175716	0.0374065	0.0708606	0	0.400349	0.425782
SDSL	15.1123	12.1145	14.5569	4.40082	7.27188	5.75499	10.0979	11.3685	9.57697	10.0431	10.2054	11.0039	10.4813	4.73024	5.61136
SEC11A	42.8054	43.669	43.6865	33.4348	46.5778	43.4422	44.8936	46.4797	49.7833	43.9324	40.6387	44.8128	48.4574	45.5164	50.4149
SEC11C	137.906	125.181	112.535	103.123	111.654	105.168	108.965	116.665	130.876	127.716	118.913	127.205	97.4598	119.298	99.4418
SEC13	43.2673	43.151	42.0488	43.058	38.0771	37.4251	39.4844	40.9617	42.7288	39.3354	38.8928	41.2874	39.6397	37.0425	36.1683
SEC14L1	21.5705	22.0733	23.8291	25.7288	24.1387	24.952	23.4796	23.7944	23.3957	17.5317	18.3681	17.0834	20.0699	21.6198	22.5217
SEC14L2	3.62999	2.70182	2.46844	2.0794	2.28877	1.97433	2.52862	2.48707	2.23954	1.22722	0.918553	0.93967	2.0808	1.47496	2.95947
SEC14L3	0.185227	0.0409334	0.144188	0.080423	0.178804	0.185514	0.0439035	0.196782	0.0906131	0.138249	0.176635	0.0838194	0.19765	0	0
SEC14L4	0.324112	0.379608	0.397222	0.476875	0.353419	0.419001	0.130173	0.183012	0.415452	0.289903	0.109109	0.317194	0.390654	0.232027	0.246886
SEC14L5	0.821544	0.909281	0.926983	1.1955	1.19653	0.768769	0.77676	0.987143	0.858438	1.00139	1.07287	1.02016	0.784991	0.648025	0.776051
SEC14L6	0.452767	0.528324	0.503263	0.504043	0.290703	0.387371	0.21436	0.625597	0.395413	0.759463	1.03207	0.877938	0.687878	0.326699	0.869222
SEC16A	16.5143	18.3116	17.0699	16.4148	17.9879	17.8528	18.1107	17.6487	16.6609	18.2378	17.8438	16.3604	16.9503	15.8586	18.0588
SEC16B	0.0567958	0.0597301	0.145749	0	0.0973323	0	0.115278	0.293635	0.0397083	0.0141203	0.0873055	0.0909772	0.0806427	0.701103	0.290597
SEC22A	15.4245	18.4946	16.6854	13.5378	16.229	15.1258	14.5588	14.4855	15.1839	14.1364	15.8046	15.5471	15.7853	10.6589	14.9946
SEC22B	15.2736	16.8241	15.8049	14.8311	13.4213	14.5664	13.5335	13.1493	14.0192	13.0309	12.9211	13.2897	14.2095	14.8291	15.7458
SEC22C	21.8277	21.778	23.1574	20.745	20.501	20.3179	21.3965	20.3187	19.8814	19.514	19.8536	20.4364	14.2758	16.4771	16.4788
SEC23A	32.2941	38.8949	35.1111	33.0301	34.723	32.1633	37.9951	33.1057	35.1129	32.8132	33.7067	32.6847	32.9257	38.5228	38.7867
SEC23B	20.8577	20.0654	20.4395	9.90239	10.2812	9.92675	19.5756	19.6408	20.1065	20.7162	20.6118	21.4007	17.188	17.5936	18.3934
SEC23IP	13.3423	14.6264	14.5256	15.3554	12.6011	11.9196	14.0901	13.0882	12.9909	14.0511	13.7941	14.1449	14.1214	11.7787	11.8049
SEC24A	11.7446	11.6124	12.5732	10.0682	10.907	9.94399	11.8381	11.0744	10.8587	12.2482	11.3717	11.2396	9.86601	8.38931	10.3651
SEC24B	13.1924	14.2393	14.2217	13.7694	13.8973	14.8823	14.4004	14.5736	14.4048	12.8995	13.2418	12.4951	12.638	12.5682	11.71
SEC24B-AS1	6.38867	6.57927	4.85296	3.33482	4.98013	6.10013	3.64072	5.85204	3.80465	4.2942	4.20822	4.57838	3.73761	3.19866	3.40192
SEC24C	27.3181	27.7152	27.1026	27.0937	29.3497	28.1728	25.9672	26.1866	25.7863	27.9091	28.4503	28.8585	25.8587	26.2446	26.3917
SEC24D	4.53774	5.40129	5.4254	3.17443	2.66858	3.28707	2.73763	2.62216	3.06534	6.60992	5.85072	5.80856	2.30404	3.60434	2.65494
SEC31A	38.9394	40.7403	42.122	34.3187	36.9795	34.7756	36.594	38.9263	38.5212	38.7192	40.9559	37.4665	42.9558	39.9637	44.7198
SEC31B	1.90466	2.3021	2.14293	3.59131	2.87127	3.03504	2.51185	2.28626	2.52868	2.44211	1.97798	2.05753	1.71488	2.79154	1.17614
SEC61A1	63.4556	62.972	63.8407	57.8454	56.9201	56.1017	57.4194	61.8085	59.695	55.2601	56.2794	59.6923	51.8155	52.2453	45.5105
SEC61A2	59.5197	63.4888	58.8752	62.1821	65.5102	69.5592	64.0985	67.0142	63.3462	64.3275	72.0376	69.2685	62.9879	51.4545	50.4507
SEC61B	78.4246	72.1237	76.6129	70.0644	74.4434	74.9222	70.4498	81.2524	88.3115	73.8425	77.5184	80.329	79.9042	77.4195	81.0788
SEC61G	91.7613	83.1285	93.3502	74.7788	91.8373	69.5533	81.4479	95.1896	90.0608	88.1388	91.7154	96.3605	72.1975	112.833	87.287
SEC62	59.8769	65.0708	62.9652	47.6857	53.3713	59.4447	64.8891	57.1788	66.5698	67.2239	67.2412	62.8549	53.2933	57.2971	53.6358
SEC62-AS1	2.9492	1.88106	3.2823	1.83595	1.34933	6.35625	3.01517	3.49519	2.32364	2.76311	1.76964	0.956852	0	1.35796	0
SEC63	16.9831	18.7021	18.6613	16.5056	17.841	18.102	19.0817	18.3992	18.9796	15.6477	15.4019	16.1507	16.1342	19.3096	20.6854
SECISBP2	10.9875	11.6248	11.8764	10.8928	13.0894	12.0103	12.0114	12.1998	12.0059	12.1816	11.6981	11.9978	10.0002	8.38137	8.24035
SECISBP2L	21.3688	23.5595	23.9545	21.3334	21.4898	21.5417	22.4536	22.7674	23.0992	19.7118	20.045	19.0444	18.5098	19.4723	19.6733
SECTM1	1.15512	1.22146	1.05254	1.02393	1.5114	1.18517	0.934928	0.891112	1.27397	3.308	3.25973	3.2055	5.99639	4.13832	6.79504
SEH1L	12.4494	13.3277	12.3501	13.2201	12.3442	10.5914	13.7842	13.22	13.2619	12.6593	13.6062	14.0614	16.4713	13.6182	14.6526
SEL1L	21.4856	23.2585	23.1931	18.8665	21.3193	20.6519	21.767	20.5527	21.026	19.4169	19.6756	18.5164	22.1932	22.2913	24.8072
SEL1L2	0.0637647	0.0846585	0.0662216	0	0	0.171028	0.124458	0.0247872	0.0624095	0.0434258	0.0304432	0.0474991	0.409971	0.162435	0
SEL1L3	6.40263	6.26002	6.11151	3.63011	4.41084	4.04326	4.62555	3.96762	5.02521	2.58426	2.52894	2.49263	3.20536	4.33686	3.28308
SELK	27.213	28.9598	23.5982	24.6984	19.3332	21.7727	22.1223	22.5716	24.7642	21.8752	20.8573	25.488	21.2568	16.1874	18.3023
SELM	24.9917	17.9881	17.9692	20.4152	23.9814	24.7891	13.1635	16.0919	13.8171	12.1767	9.91059	14.1551	12.8567	26.6201	18.9603
SELO	9.48455	7.94377	9.29989	10.874	12.054	10.4361	9.9685	8.81666	8.88861	9.7718	9.21421	9.89804	9.19433	7.49401	6.622
SELPLG	1.36205	1.55318	1.70131	0.952444	0.704929	0.942644	0.866812	1.63374	1.14298	1.3367	0.967158	0.713754	1.55941	1.20603	1.9052
SELT	106.128	99.616	105.628	69.99	66.3693	73.5936	85.3358	83.1299	92.1883	96.8084	97.3052	90.9469	64.973	66.3418	70.0915
SELV	0.181872	0.289946	0.188935	0.254094	0.37545	0.97685	0.242014	0.27466	0.213648	0.299291	0.278021	0.197202	0.156242	0.55624	0.19759
SEMA3A	8.67342	9.12813	9.1174	7.76211	8.85943	8.96581	10.6167	10.3852	11.0228	12.1441	12.0001	12.0173	6.58101	8.27042	7.95634
SEMA3B	1.87264	1.7194	1.89719	1.56098	1.18429	1.52284	1.31007	1.02603	1.22421	2.15222	2.17613	2.21336	5.38222	3.52353	4.93066
SEMA3B-AS1	1.10085	1.45158	0.843063	1.88053	1.38635	2.17243	1.80337	0.256114	0.796118	2.02935	1.03591	2.20715	1.16404	1.3906	3.00677
SEMA3C	22.2903	22.1473	24.2734	34.0976	32.6203	34.5753	30.57	27.3643	27.7555	27.3815	28.299	28.472	40.6714	40.5857	57.0641
SEMA3D	8.74859	9.35846	8.23701	3.63321	3.90142	3.94442	5.95354	5.25915	5.99798	7.62734	7.19163	5.80257	2.34784	1.80339	2.27122
SEMA3E	19.6989	21.5257	22.5113	5.89531	5.41339	4.83123	16.9131	15.8157	16.735	34.5811	32.0622	29.1095	12.5126	12.2158	15.6813
SEMA3F	12.2623	11.7078	11.3924	10.7663	10.4354	10.4573	13.1003	13.6347	13.0914	6.81511	6.74748	7.69368	7.99472	8.04761	6.9724
SEMA3F-AS1	1.32926	1.22875	0.848863	1.77384	1.73564	1.85457	1.24027	1.10045	1.58049	1.46463	1.34505	1.09192	1.39477	0.621209	1.32208
SEMA3G	0.108154	0.0858856	0.0785127	0	0.0277272	0.0861402	0.112541	0.0611972	0.105765	0.048334	0.0205892	0.0684982	0.504795	0.490209	0.579762
SEMA4A	5.84687	5.70521	5.20803	3.66214	4.48098	3.92123	7.91741	7.8266	7.29846	5.18448	4.57481	4.59241	3.10529	4.1846	3.13934
SEMA4B	10.2701	9.26272	9.95244	9.74485	10.1537	9.33419	8.8857	9.63235	9.12047	10.5002	10.9346	10.2549	8.04396	7.39623	5.9289
SEMA4C	20.0152	18.9773	19.4216	20.5233	21.8608	20.9745	21.5587	22.3134	22.6338	17.0656	17.9647	18.167	18.5938	21.3765	16.8767
SEMA4D	19.7174	18.8155	20.4702	22.8966	22.0905	21.8909	22.6814	21.8405	21.252	19.488	19.4149	19.6787	25.915	23.4355	23.7429
SEMA4F	30.214	28.7516	27.3351	28.7974	30.1874	33.4255	30.9917	32.9783	31.1348	31.1877	31.5515	32.2118	28.3126	25.5899	27.4027
SEMA4G	45.2825	44.9118	46.1985	38.241	41.4807	38.8163	45.7804	44.7258	45.4095	37.988	37.293	35.3066	28.4374	32.4565	27.8237
SEMA5A	9.57307	10.8712	10.576	5.72185	5.52667	5.90017	7.31747	6.64014	6.38278	10.687	11.3954	10.2204	4.70593	5.17188	5.62125
SEMA5B	5.10266	5.09184	4.93259	3.53902	2.4761	2.68241	3.84196	3.78185	3.75239	7.29326	7.6846	7.53594	1.85174	2.34455	2.0588
SEMA6A	13.9846	15.0857	14.9058	13.1729	15.6238	14.4439	14.5075	14.4656	14.7645	19.5467	18.8777	15.3716	22.0852	18.8699	25.6674
SEMA6A-AS1	1.18479	3.00567	3.91014	2.82098	1.4504	1.65666	2.80632	3.35996	1.83072	2.43121	3.20129	3.13541	5.05639	2.25896	5.40521
SEMA6B	39.5324	33.3233	34.9545	31.0092	30.6509	31.2051	35.469	36.1153	35.4021	30.3432	30.2363	31.4232	21.8721	20.0517	22.438
SEMA6C	23.0235	21.7235	20.7437	27.2071	21.2736	21.029	24.974	26.7293	23.4781	30.3936	28.7646	28.5744	20.6235	18.5585	19.3478
SEMA6D	51.2167	55.4215	57.1516	65.2633	65.0146	62.6195	62.3208	58.4827	58.8382	58.1585	57.3797	52.3396	47.5952	43.4111	54.0651
SEMA7A	11.2224	10.9431	9.97166	9.17743	10.6313	11.488	13.4874	14.154	12.9827	11.3897	10.705	10.4607	10.6487	8.12261	7.97597
SEMG2	0.0289052	0.025573	0.0900386	0.100642	0	0.0774164	0.109736	0.0546273	0.0282875	0.0647853	0.0827644	0.0523285	0	0	0
SENP1	4.56834	4.403	4.80863	6.0376	7.01392	5.08262	5.29215	4.99341	4.25499	4.13782	4.76663	4.68437	5.18618	3.16524	4.69228
SENP2	12.9721	13.6345	13.993	12.2205	11.1107	11.3327	12.9696	12.8535	13.0791	13.2227	14.159	13.0384	10.2222	10.148	11.0968
SENP3	25.741	24.6943	23.997	27.1336	27.6814	24.8027	24.2205	25.41	23.21	26.6779	23.2305	27.8398	26.7252	20.6821	21.0094
SENP3-EIF4A1	0.946878	0.753818	0.322056	0.483724	0.159428	2.06521	0.543768	1.03988	0.227739	0.497547	1.0202	0.744438	0.726132	0.627003	1.83508
SENP5	19.1634	21.2944	18.2123	16.2188	20.7682	18.5859	21.1743	19.6935	20.6703	17.8747	19.1362	16.8752	20.3867	18.0199	11.956
SENP6	23.007	25.9923	24.1251	25.6636	22.4436	23.0147	24.7054	23.6648	24.3017	22.8147	21.9935	21.256	18.6784	22.8426	23.196
SENP7	24.7997	25.5206	23.7161	29.1305	29.3026	24.9	30.298	27.7101	27.7358	22.8865	22.7164	22.4337	25.626	25.7613	24.5975
SENP8	3.16738	3.89362	4.03717	2.72752	3.2596	3.50418	3.28107	2.95409	3.49616	3.48229	3.5138	4.34133	2.70579	3.79157	2.61813
2026-09-15	82.2509	77.5802	71.6057	55.5989	62.0216	60.4642	72.9001	68.071	70.927	78.8098	72.6722	78.291	73.153	59.0369	79.8744
SEPHS1	19.2474	18.9647	21.881	23.4762	24.9172	20.707	24.3488	23.4416	23.5547	22.2097	23.3775	24.8532	25.611	25.4844	23.1952
SEPHS2	22.7239	22.178	23.3291	21.9567	21.7934	23.6225	20.2704	21.7103	22.1012	23.6949	23.5845	23.5384	24.596	21.4026	20.6047
SEPN1	25.687	27.1575	26.6194	21.3759	21.7657	21.893	24.7277	24.4251	24.2903	22.3014	23.7228	21.9088	16.8155	17.9597	18.3342
SEPP1	0.819262	0.484482	1.67666	0.314403	0.494935	0.351064	0.573675	0.313672	0.224102	0.643272	0.643409	0.911459	0.28051	0.500164	1.75881
SEPSECS	2.0652	2.42072	2.09196	2.54284	2.62165	2.40996	2.17922	1.85718	1.6829	1.92238	1.66512	2.02418	1.45958	1.92472	1.74145
SEPSECS-AS1	4.43485	4.31295	4.44843	3.85833	4.2926	3.88226	4.59921	4.73456	4.16851	4.18515	4.07114	3.64032	3.49716	3.54887	4.13354
2026-09-01	1.89949	1.57799	2.01482	1.79919	1.5364	1.8112	1.91923	1.83445	1.85969	0.770065	0.756602	1.61233	1.53228	1.61982	0.215337
2026-09-10	4.81886	4.8927	5.00603	5.56188	3.59683	4.90864	3.94928	4.19798	4.64823	4.61613	4.81515	4.57055	4.01126	5.0091	6.95484
2026-09-11	28.9533	32.4064	33.2655	36.5024	30.8941	35.6833	34.7661	33.5127	33.8648	32.3471	34.3959	31.1714	36.4946	36.9572	37.4089
2026-09-12	0	0.108335	0.0634054	0.215024	0.635399	0	0.0581732	0.288911	0.119417	0.065785	0.175313	0.275992	0	0	0
2026-09-14	2.46324	2.30097	2.51054	2.97375	3.4552	3.58001	3.21277	2.99941	3.37564	2.98848	2.85049	2.60465	2.86078	5.34736	4.76833
2026-09-02	35.8902	38.8555	36.4839	33.6077	35.447	34.6902	36.7401	33.5779	36.7359	36.6429	34.8846	36.0125	30.1499	31.0007	33.7654
2026-09-03	230.071	222.482	235.328	205.492	208.685	208.072	257.895	261.093	267.497	200.859	208.19	193.499	217.723	221.87	226.166
2026-09-04	37.3392	33.8249	33.2698	19.4113	19.6531	19.78	24.6213	22.8006	24.5428	26.4683	27.2909	26.7297	25.9678	28.1903	24.4393
SEPT4-AS1	0.842874	0.634541	0.85538	0	0.197844	0.759383	0.438299	0.242545	0.273413	0.533442	0	0.285654	0.555553	0.661504	0.7042
2026-09-05	86.4643	78.3284	81.2449	103.716	101.268	98.342	100.671	106.945	102.221	77.6552	77.3168	79.8152	126.438	122.656	109.706
2026-09-06	57.2336	59.132	58.7927	71.6462	68.2514	69.4805	65.4861	65.6532	68.8293	71.5164	72.3209	76.6333	77.2471	73.495	77.059
2026-09-07	178.422	177.77	182.371	169.35	158.842	166.492	183.392	173.364	190.625	160.068	157.834	162.212	189.65	212.648	214.599
SEPT7-AS1	2.02884	2.19091	2.63373	2.51271	2.24266	0.779368	1.24048	2.2875	1.89761	0.919	0.902334	1.5801	0.966802	2.22425	2.38195
2026-09-08	21.7771	23.6878	22.6036	22.3946	23.5577	21.4328	20.6954	19.3986	20.2596	30.2543	29.4436	30.2955	22.986	21.1871	24.3779
2026-09-09	51.4005	48.4048	50.1792	48.7255	48.0784	44.0684	49.2304	50.559	51.9268	64.8063	62.6274	63.8271	48.497	56.8893	54.503
SEPW1	370.288	313.828	315.567	326.083	310.949	310.725	343.85	367.749	354.475	341.147	337.874	379.444	373.366	398.691	326.475
SERAC1	10.4048	9.06286	11.2058	10.7857	10.522	10.5543	10.2519	9.98126	9.77818	8.69756	8.92288	9.36493	9.62375	9.06081	9.82396
SERBP1	95.3014	94.1341	94.9308	92.0718	87.392	95.1736	102.519	101.913	107.823	95.7325	95.9294	97.1413	88.1184	105.54	104.873
SERF1A	36.4039	31.6641	31.9589	30.4322	34.0891	32.8948	31.547	30.3917	36.1155	28.6993	27.3876	33.1594	54.474	31.0042	31.8777
SERF1B	79.3555	64.2032	66.4595	74.3628	74.8054	69.2182	73.8564	76.4913	82.9375	65.189	69.2123	75.0928	49.5931	85.1694	73.2645
SERF2	154.525	133.553	148.205	108.022	111.049	108.614	116.597	131.628	130.226	146.922	161.757	162.658	153.841	146.555	141.623
SERGEF	26.2495	22.1749	24.2659	25.5048	24.9487	26.8931	23.3067	22.2248	22.8196	22.3549	22.2978	23.4888	25.6384	29.4402	22.5681
SERHL	2.81179	3.02055	3.59035	6.23623	4.86777	3.3362	4.08854	4.39156	3.7686	4.58569	4.15594	4.78014	3.19859	4.31418	4.31703
SERHL2	6.2373	5.20763	5.58431	8.25386	7.09907	6.72127	6.97424	6.93952	7.06051	5.82118	6.93706	6.01524	3.82483	0.986648	5.67208
SERINC1	338.558	355.877	360.511	323.248	334.355	341.062	363.975	351.45	370.758	336.225	339.604	342.974	302.177	306.098	329.453
SERINC2	3.96886	3.56124	3.95259	4.62371	3.81829	3.54117	4.21515	3.7552	4.16563	4.05677	4.1552	4.21019	5.75228	5.40445	5.28338
SERINC3	64.8644	67.5226	68.2898	90.2671	81.4866	93.1355	60.3022	60.1733	61.0485	66.3505	70.071	67.7287	47.0764	46.8448	54.4492
SERINC4	12.5073	10.2294	10.7641	8.33841	8.8818	9.45858	10.1428	11.0217	10.4887	11.1911	11.9857	12.0993	9.18015	9.51158	11.8742
SERINC5	5.164	4.99504	4.79883	5.21018	4.77048	6.19939	5.57809	5.46227	4.43563	3.50755	3.17025	3.54255	3.40183	4.15166	3.92165
SERP1	18.3513	19.0407	15.0354	15.8504	14.9342	15.6453	14.7235	17.2745	13.0733	15.4962	13.5068	16.395	19.5552	8.19629	11.2424
SERP2	45.4035	36.4813	42.3477	46.9531	41.8913	42.7885	40.9155	45.4886	43.053	41.8799	44.9462	44.7569	48.5325	49.3685	49.0467
SERPINA1	0.129893	0.136943	0.0928691	0	0	0	0.170088	0.0819571	0.169588	0.0324261	0	0	0	0	0
SERPINA10	1.42724	1.39689	1.51395	1.33718	1.92138	1.57926	1.55118	1.15361	1.5134	0.932607	1.422	1.45386	1.24497	0.605425	1.2903
SERPINA3	0.119777	0.211604	0.0414866	0.139654	0.206705	0.113622	0.188618	0.11332	0.0390898	0	0.0381694	0	0	0	0
SERPINA5	0.422908	0.42062	0.329164	0	0.0681146	0.0765051	0.275876	0.0934998	0.111835	0.0426864	0.0252177	0.0258603	0.112956	0	0
SERPINB1	1.82069	1.76231	1.46214	1.58007	0.613448	1.27265	1.00668	0.961861	1.18751	10.7393	9.98112	11.6127	13.6824	12.1889	10.5161
SERPINB10	0.30523	0.441812	0.345711	0.193135	0.214616	0.222827	0.263302	0.288387	0.353001	0.207266	0.211834	0.276278	0.118699	0.14105	0.150061
SERPINB2	0.534726	0.417585	0.391986	0.109635	0.487164	0.506093	0.298674	0.297309	0.461781	0.141058	0.270295	0.0284735	0.404385	0.320434	0
SERPINB4	0.0351372	0.062231	0.0364991	0.245318	0.0908118	0	0.0333868	0.0332253	0.0343949	0	0.100703	0.222671	0	0	0
SERPINB5	0.0404298	0.0950367	0.0767183	0.329617	0.278317	0	0.0703545	0	0	0.125648	0.0192687	0.145404	0.231796	0	0.293345
SERPINB6	7.55783	8.2671	7.23795	6.98633	7.17369	8.08338	6.9335	5.59339	6.63793	6.86106	6.18486	7.65721	12.7527	14.8419	13.176
SERPINB7	0.307087	0.352034	0.0550977	0	0	0.0713788	0.116621	0.0504097	0.103867	0.0229494	0.0509111	0.0277979	0	0	0
SERPINB8	2.86408	2.28448	2.92496	2.72427	2.42936	2.2582	2.36586	2.06151	2.80893	2.4657	2.2142	2.07656	0.869763	1.67646	1.0145
SERPINB9	13.6958	13.4713	13.0814	11.8773	10.8864	10.2017	12.6151	12.8576	13.2541	18.6296	19.0328	18.5825	21.9056	23.3048	24.9445
SERPINB9P1	3.01998	2.3392	1.79415	3.02828	1.99076	1.81426	2.73933	2.31499	2.39435	2.11976	2.20239	2.3876	2.69199	1.23208	3.14401
SERPIND1	0.0876435	0.0833221	0.14105	0.0818615	0.175415	0.182302	0.0967541	0.0320981	0.0996925	0.0253853	0.0324272	0.0639788	0	0.346331	0
SERPINE1	0.814026	0.871909	0.952372	1.02024	0.889959	1.01478	0.492099	0.5067	0.609898	0.891092	0.709578	0.752297	0.36859	0.175071	0.652096
SERPINE2	52.3295	52.7693	54.1203	47.7994	43.2799	51.4426	66.7334	68.3341	68.0535	19.5045	19.6697	21.1456	40.8478	37.4198	40.4648
SERPINE3	0.438533	0.438823	0.515947	0.933652	0.577333	1.15029	0.482658	0.610018	0.458874	0.427353	0.123364	0.389107	0.108135	0.519503	0.898639
SERPINF1	12.9671	11.206	11.964	21.4003	26.305	25.3528	9.78201	9.2534	10.2526	31.9096	31.3498	36.3124	32.7838	21.526	30.6369
SERPINF2	0.205424	0.349267	0.459327	0.446429	0.458238	0.407896	0.121783	0.412343	0.305569	0.132403	0.122481	0.18593	0.381106	0.260755	0.723174
SERPING1	1.72388	1.90328	1.2524	0.612409	0.684015	1.43448	1.03713	1.00322	1.39777	9.05058	9.65561	10.5364	1.51593	2.6862	1.46203
SERPINH1	4.65278	4.71325	4.95041	2.51625	2.8223	2.64205	2.55923	2.26536	2.9114	3.62092	3.46109	4.37848	6.31271	8.93035	6.05918
SERPINI1	48.4666	46.8916	49.0356	40.7728	44.2171	42.0205	60.9244	59.745	65.3892	62.2203	60.3279	61.7859	35.0322	36.8367	40.721
SERPINI2	2.95185	3.82374	3.12458	2.28707	1.69113	0.948745	2.00418	1.75512	2.2138	1.3316	1.23633	0.658422	1.70144	2.57757	4.11063
SERTAD1	3.01038	3.10676	2.57566	1.84319	2.7309	1.94003	1.95731	1.73818	1.39113	1.85307	1.54278	1.79134	0.715467	1.27529	0.753754
SERTAD2	1.76971	1.9285	1.91361	2.09191	2.25534	1.95845	1.99587	1.98993	2.00815	1.96618	1.98135	1.9693	1.92619	2.42887	2.28126
SERTAD3	4.89338	2.76725	3.8015	3.84004	5.4641	5.00359	2.46895	2.7205	3.22178	3.7272	3.30809	3.86528	4.54298	5.34544	4.42566
SERTAD4	6.96224	7.55988	7.9219	9.04164	8.75402	8.12578	8.41067	7.71825	8.36952	8.04479	8.82864	8.45673	4.80042	5.95173	4.98156
SERTAD4-AS1	17.3655	14.5379	11.0397	16.372	15.9542	10.0382	14.9836	14.2735	13.9251	16.1492	14.1751	15.9031	6.29472	8.64143	9.86503
SERTM1	1.60115	1.53575	1.42898	0.775513	0.707709	0.779447	1.58163	1.86849	1.8188	1.14252	1.36148	1.24637	0.512933	0.26103	0.462988
SESN1	16.1128	17.5848	17.0328	12.8306	12.9546	13.4602	12.9314	12.6312	14.9849	12.1795	12.409	12.9641	8.43612	8.19098	9.6497
SESN2	17.5963	16.5454	17.0869	14.3831	14.2074	13.7115	12.0979	12.2657	13.0557	13.212	13.2282	13.9574	8.90023	8.88621	8.52003
SESN3	23.9536	25.4399	23.7885	20.1856	21.6835	19.7292	22.8806	20.7637	20.8811	25.6552	26.5584	23.996	13.3479	13.4954	16.6667
SESTD1	17.5171	17.9018	17.8356	24.0944	24.2737	24.4541	24.8374	22.5989	22.9519	16.2694	16.1388	14.7581	16.4491	18.5049	20.6738
SET	205.718	195.335	194.466	208.026	192.708	204.08	227.261	211.076	241.447	189.197	185.811	186.54	194.037	224.579	225.07
SETBP1	8.59288	8.49918	8.78785	11.3231	11.2644	10.2121	12.1972	12.2151	10.7038	6.87067	6.85243	6.00271	5.7836	6.18467	7.63974
SETD1A	5.58092	5.92519	6.01238	6.8762	6.73419	6.82111	6.11548	6.06749	5.79614	5.9322	6.16175	6.2895	6.01479	6.36712	5.91438
SETD1B	7.8612	8.58735	8.23146	11.5345	11.4265	10.3067	9.57053	9.5826	9.08636	9.41276	9.096	8.13002	6.9444	8.52987	8.34481
SETD2	13.8553	14.756	15.4838	17.7096	17.4428	16.2776	17.8173	16.3218	16.6525	14.6738	14.3206	14.2827	15.2939	15.3868	17.2582
SETD3	17.3267	16.8726	18.4867	19.6356	17.7897	15.1969	19.2597	17.3591	18.3004	18.6898	17.5836	19.4904	20.1346	24.88	21.0142
SETD4	12.8033	12.5648	12.6116	12.8903	11.1832	13.523	13.5186	14.7477	13.698	13.1856	11.8376	14.1716	8.8342	12.0217	11.9469
SETD5	34.0401	35.6637	36.2186	42.2194	40.4368	39.5946	36.8516	35.7538	35.7433	35.4072	32.9885	32.5665	33.6288	36.1957	39.8077
SETD6	8.55387	8.31272	7.79626	11.5412	12.1777	12.4538	8.96526	10.4959	8.65839	9.27598	8.16036	8.19731	8.99185	11.5541	9.73146
SETD7	8.19551	10.0181	8.80974	7.75013	7.72056	6.9791	7.82549	8.04228	7.84073	9.23666	8.82845	7.31334	9.21665	7.65928	9.76596
SETD9	2.76826	2.53595	2.44853	2.87605	2.71723	2.53671	2.33028	2.04078	2.46474	2.25332	2.80254	2.51705	1.66568	1.38658	1.96972
SETDB1	10.6446	10.5733	12.4094	15.0254	14.6129	11.982	12.7125	11.6842	11.485	10.8235	9.99096	10.9487	10.4228	10.0678	12.509
SETDB2	5.96992	5.99905	6.43642	5.72078	6.33154	5.0468	6.26495	6.24232	6.19478	5.88174	5.74373	6.09073	6.29588	5.56662	7.28068
SETMAR	8.36303	7.15414	8.2685	8.48147	9.73876	7.48216	8.72465	8.67992	8.99988	7.55826	7.63367	7.45679	7.76902	6.97098	8.81071
SETX	7.71801	8.01014	8.15239	8.74143	8.79535	8.59063	8.73295	8.48577	8.47653	8.56962	8.15787	7.8226	7.82369	8.56981	8.60983
SEZ6	30.8212	33.3502	33.7771	16.2606	17.638	18.7308	22.3801	24.0442	23.1234	44.1076	44.1073	44.6299	22.1231	20.9467	21.2816
SEZ6L	84.2565	88.5773	90.8259	84.9463	88.5993	81.9733	101.746	96.4517	94.2052	77.2848	80.0245	75.3715	79.5898	84.996	99.9349
SEZ6L2	202.855	205.367	203.69	150.937	145.808	147.347	173.722	174.835	169.942	198.569	201.964	193.918	127.814	127.734	117.891
SF1	74.1429	76.7289	71.6017	76.4419	77.5536	74.3066	77.9641	74.4287	79.9363	74.4033	74.7717	72.2005	64.9612	71.875	81.199
SF3A1	25.7036	25.7747	27.9216	25.4642	24.3117	24.4932	25.3803	25.6324	26.5707	25.1903	25.2651	24.1286	21.2057	21.7574	23.8194
SF3A2	25.0855	25.7592	30.3542	29.6289	33.8214	35.7021	26.4777	30.3628	28.4886	29.8848	29.0985	30.2675	31.3343	35.3793	33.5098
SF3A3	18.9782	19.2122	18.7806	18.396	17.5568	16.9323	17.6435	17.9752	19.4163	17.3117	16.9613	17.2932	13.6564	17.4087	16.0629
SF3B1	59.0077	65.9679	66.0908	93.8232	90.5176	90.3137	72.3602	66.3454	74.1052	69.4251	69.6009	66.2546	101.231	96.5883	102.4
SF3B2	65.9628	62.3126	64.34	62.7059	65.5507	61.2172	63.0376	65.5604	65.9099	61.7349	62.4777	66.0151	63.6705	65.6971	65.888
SF3B3	18.6542	18.8024	20.1438	16.8941	16.9198	17.6319	18.2884	18.1702	18.4486	16.3629	18.0559	17.4124	18.0684	17.904	18.8358
SF3B4	25.5904	24.1176	26.5112	27.0298	24.7	22.3087	21.4615	22.6803	24.9043	24.0918	23.4757	25.2156	22.0698	21.327	23.1491
SF3B5	95.0722	75.3173	81.6071	64.0254	71.7872	72.7805	78.8825	81.6507	74.7557	79.03	80.6507	86.9176	86.0146	82.6005	94.3276
SF3B6	52.8149	54.3615	56.6489	61.8414	56.8078	66.5766	54.813	54.6839	59.6047	60.2123	52.2638	58.776	65.5221	69.9755	62.8655
SFI1	3.83621	4.39117	3.82943	6.37049	5.47632	5.61553	4.55038	4.61238	4.57184	5.08258	4.45819	4.17711	3.57095	4.59796	3.04567
SFMBT1	3.94941	4.10569	3.84074	4.01093	4.17744	4.35775	4.51277	4.35491	4.30929	4.05084	3.86016	3.2977	3.73105	4.42868	4.77668
SFMBT2	5.66415	6.78574	6.84059	7.73327	7.95663	6.2427	7.29541	6.33075	7.02763	4.08113	4.31381	3.18892	1.74181	2.06266	4.21062
SFN	0.0506496	0	0.105335	0.355924	0.131585	0.137108	0.0965276	0.0959515	0.0496107	1.51917	2.37649	2.29355	1.09543	2.08606	3.88117
SFPQ	77.301	79.0201	80.8908	87.2588	87.016	91.7404	92.1996	91.277	89.8533	82.7266	84.5284	79.1315	76.2641	83.3066	83.1414
SFR1	0.63934	0.921312	0.751159	0.597025	1.21477	0.975452	0.40555	0.847072	0.735124	0.744377	0.432125	0.926254	2.14326	1.39087	1.72545
SFRP1	4.16907	4.63296	4.96441	4.97602	4.56919	5.45812	6.18093	6.64634	6.28426	11.096	11.4319	10.8651	7.67672	9.22772	8.92774
SFRP2	0.263083	0.129314	0.212466	0.508959	0.527798	0.156605	0.110981	0.0828686	0.143035	0.37128	0.390612	0.396895	0.125134	0.446132	0.474614
SFRP4	0.0940087	0.199311	0.195089	0.0651898	0.0483294	0.100219	0	0.0709868	0.0183924	0.210344	0.197096	0.136117	0.480499	0.28531	0.303618
SFRP5	1.19097	1.02504	0.790278	1.15387	0.683542	0.799065	1.22548	1.28229	1.36	2.37439	1.99048	2.48572	3.54708	1.85527	4.12639
SFSWAP	13.5318	14.4345	14.9344	18.3783	17.7151	18.4158	15.556	15.9426	17.0041	16.4329	15.9084	16.0045	18.721	20.0114	16.1958
SFT2D1	10.6419	9.40944	11.1486	11.4397	10.5581	11.9496	10.8157	10.0988	12.2132	9.21791	9.44006	10.3742	8.81205	10.1507	10.7863
SFT2D2	4.21966	3.17236	4.38077	4.61149	4.92861	3.53356	3.70859	3.67058	4.04554	3.41922	2.59502	3.8011	2.88222	4.24894	2.68111
SFTPA2	0.0267382	0.0945927	0.194311	0	0	0.0715369	0.0253671	0.18079	0.0261645	0	0.0255116	0.0242014	0	0	0
SFTPB	0.168884	0.256054	0.30212	0.336701	0.248617	0.180315	0.307892	0.188319	0.314761	0.252191	0.276957	0.250067	0.391716	0.232538	0.175684
SFTPC	0.435994	0.222881	0.255256	0	1.28695	0.623311	0.557655	0.588327	0.163323	0.228368	0.500245	0.610084	1.29713	0.395815	2.39074
SFTPD	1.05535	0.749613	0.713411	0.185568	0.960291	0.285979	0.603617	0.849888	0.827032	1.18744	0.758158	1.29037	0.913929	2.71982	1.73485
SFTPD-AS1	2.1474	2.14666	1.84297	2.26626	2.06091	2.41494	2.21138	2.14477	2.24477	1.76484	1.762	1.65576	1.3015	1.2784	1.53085
SFXN1	59.2757	66.1198	59.5592	44.0275	42.6769	46.1945	59.3644	58.5806	60.2682	64.124	66.2031	65.9682	56.5119	51.7542	64.6469
SFXN2	1.13271	1.02559	0.986509	0.938189	0.928246	1.32108	1.17081	1.14613	1.15185	1.06808	0.941141	0.990602	0.799777	0.835165	0.969868
SFXN3	35.1953	32.3879	34.2439	29.1019	27.133	31.2375	29.5661	30.5911	29.6107	33.7578	34.7777	34.8223	24.9997	19.2785	20.8684
SFXN4	19.4498	18.6783	17.7005	14.8133	14.9843	13.3782	16.9093	16.4436	16.7215	15.6697	15.879	18.3606	16.3474	20.2021	21.7446
SFXN5	6.3941	5.47343	5.89161	3.68158	5.12721	4.86019	3.49133	4.11325	5.37328	7.00832	7.36293	5.84626	7.36742	6.34293	7.76837
SGCA	0.486113	0.185438	0.361519	0.245943	0.181559	0	0.132806	0.0659157	0	0.238168	0.217267	0.251688	3.33634	3.33039	1.91958
SGCB	36.3945	37.6184	37.546	30.3856	31.7221	30.2626	36.7056	34.7702	34.8615	37.5763	37.2882	39.0488	34.8032	38.6386	40.35
SGCD	1.76601	1.82666	2.30225	3.58474	2.79431	2.41923	2.33316	2.78295	2.39129	2.78139	2.71408	2.6379	6.20205	4.46588	7.23818
SGCE	19.436	20.4352	20.7928	16.5015	16.1109	16.9881	19.0352	17.3094	21.7119	16.8214	17.7968	17.0978	19.2654	16.9502	19.4116
SGCG	0.5787	0.888728	0.841779	1.34871	1.59719	0.622908	0.880351	0.985356	0.793176	0.779493	0.626887	0.698598	1.65903	1.77561	1.46879
SGCZ	0.783004	1.01215	0.785759	1.90786	1.21532	0.34904	1.06463	1.44236	0.817262	1.01711	1.12052	0.921317	0	0.938373	0
SGF29	7.5839	8.48189	8.08263	10.5765	10.6834	9.98535	9.92672	8.52587	10.4281	7.07512	8.44667	9.08635	15.6889	13.3027	11.782
SGIP1	38.1591	40.9073	42.2239	32.917	33.8649	29.7899	42.0041	38.2753	40.279	38.7162	39.1808	34.8469	21.5267	22.7041	24.9431
SGK1	4.48655	4.36136	5.16775	4.96236	5.40659	5.67885	5.57161	6.31675	7.44297	2.89519	2.63522	2.58537	3.95444	3.63001	4.15698
SGK2	0.405196	0.53199	0.372728	0	0.454669	0.210441	0.151939	0.149215	0.173526	0.163331	0.190897	0.111272	0.112103	0.530821	0.283425
SGK223	4.37036	5.21288	4.82592	4.8811	4.72822	4.87407	4.52654	4.55274	4.3749	7.35541	8.09135	6.89145	3.65148	2.65829	3.32155
SGK3	0.797698	0.474355	0.471829	0.848867	1.01634	1.10318	0.836507	0.63852	0.693885	0.379279	0.389895	0.281583	0.535489	0.13392	0.427608
SGK494	3.83848	4.89197	4.33997	7.05138	8.68598	6.94419	4.77526	4.95591	4.95952	4.3419	5.49083	4.03103	7.23647	6.89276	7.93758
SGMS1	6.44053	6.46211	6.4211	5.74406	5.52836	5.71943	5.61768	7.23093	5.53223	6.94056	6.90319	5.65834	5.88746	3.87648	6.44334
SGMS1-AS1	1.45796	1.50471	1.55784	1.30887	1.49385	1.09151	1.4585	1.36237	1.39343	0.951017	1.08345	1.07137	0.829084	0.881136	0.981709
SGMS2	0.831636	0.486451	0.631152	0.234347	0.578065	1.02956	0.3645	0.34342	0.532207	0.573819	0.641395	0.435495	0.411323	0.846735	0.272569
SGO1	0.175878	0.366896	0.249545	0.206438	0.260396	0.411951	0.349862	0.214866	0.392085	0.134742	0.158573	0.338103	0.295186	0.70405	0.474142
SGO1-AS1	0.517304	0.795342	0.377482	0.472695	1.14785	0.523054	0.59503	0.993037	0.702418	0.828525	0.563425	0.468212	0.478291	0.877149	0.238146
SGO2	1.13314	1.2136	1.38497	1.80537	1.85853	1.35997	1.38054	1.3653	0.996129	1.44101	1.24647	1.15021	2.17289	1.84998	3.96364
SGPL1	8.25357	8.26208	7.96259	9.6688	8.52915	8.97538	8.62449	8.0487	8.40959	10.0506	9.66798	10.1901	10.1303	8.90202	9.52476
SGPP1	8.05427	9.01923	8.66606	5.98279	5.84389	6.85292	6.93517	5.76696	6.48126	6.93352	7.11937	7.09295	4.31022	4.27887	4.82159
SGPP2	2.30627	2.22574	2.54644	2.33953	2.49639	2.93824	1.93431	2.45611	2.19139	2.51772	2.54234	2.63848	2.52314	2.5798	2.56839
SGSH	10.7032	10.652	11.548	9.71684	7.45927	8.25729	8.20443	8.03544	8.14521	7.91181	7.36228	7.23294	10.0148	5.54392	8.53806
SGSM1	7.00604	7.2471	6.37142	4.51884	5.00635	4.76964	6.97955	7.12407	6.27493	5.67759	6.05296	5.66444	6.95597	6.43573	7.8983
SGSM2	33.7581	35.6848	34.7717	31.1576	32.2684	31.6948	33.321	34.2603	33.9237	39.5919	37.0864	37.5744	36.5242	33.7111	33.2969
SGSM3	22.0668	20.6382	19.6034	20.3157	19.213	18.5691	18.9121	17.1946	17.4528	27.4954	26.2374	28.6538	22.3174	23.0834	16.2753
SGTA	58.0412	51.8681	51.7155	50.5877	52.6456	52.7101	49.5106	50.8329	50.862	46.2811	47.3083	45.8785	57.3957	50.5431	49.6195
SGTB	21.3183	22.8172	22.9137	16.5662	16.6259	17.3161	19.3893	20.1742	21.0438	17.8079	16.8763	18.2006	15.3253	15.2858	14.6234
SH2B1	26.4657	26.7749	26.3615	30.0832	30.2111	32.7569	26.2401	27.8179	26.5622	26.5261	28.7821	27.8503	30.0357	32.1619	25.8268
SH2B2	7.78123	7.03119	7.32598	9.22122	8.05356	9.33244	9.05109	11.0675	7.47815	8.33314	7.95784	7.01794	6.80084	7.65612	7.69271
SH2B3	4.99969	5.13814	5.14146	4.16812	4.18339	4.73233	5.19168	4.71763	4.64366	5.93464	5.98693	5.1237	3.0013	3.33055	2.48378
SH2D2A	1.18054	1.42963	0.981313	0.275223	0	0.105933	0.261938	0.335046	0.416646	1.3842	1.01566	1.74581	1.18497	0.603958	0.428215
SH2D3A	0.943065	0.737582	0.68487	1.01716	1.16992	1.47239	0.917134	1.10931	0.806757	0.426645	0.380885	0.294381	0.886077	0.150436	0.160038
SH2D3C	11.8877	11.8418	12.8311	18.1162	18.0996	17.286	14.5891	14.6232	15.4079	15.0498	16.9913	16.4271	16.3202	17.4396	15.6365
SH2D4A	0.163856	0.0868178	0.0509972	0.0567556	0.0943557	0.196197	0.0693654	0.0773101	0.147238	0.0244319	0.0312193	0.136184	0.069711	0.082772	0.0880896
SH2D4B	0.013541	0.0513422	0.0421358	0.093695	0	0	0.0367069	0.0731428	0.0568507	0.0100904	0.0184624	0	0.0575304	0	0
SH2D5	0.897039	0.889601	0.86695	0.456758	0.376378	0.459332	0.704609	0.885337	0.774405	0.849885	1.02639	0.882012	0.531933	0.147995	0.708799
SH2D6	0.756391	0.803195	0.565523	0.948632	0.390341	0.973039	0.574454	0.629067	0.621824	0.610447	0.722073	0.575138	0.388748	1.23207	0
SH2D7	0.959935	1.08645	1.13206	1.15327	1.19015	0.765253	1.30653	1.00947	1.06188	0.565672	0.680659	0.668039	1.69848	1.90459	0.883239
SH3BGR	5.7519	5.36863	5.9216	3.15221	3.54425	3.5296	3.50653	3.10523	4.89708	5.23225	4.54706	6.2653	14.8334	7.81171	12.9481
SH3BGRL	76.1365	77.8114	76.7946	64.813	64.9418	72.0723	75.5863	69.895	76.7801	61.8096	66.9038	64.1959	73.2576	78.1584	80.6032
SH3BGRL2	25.4966	27.4827	28.1261	18.6937	18.2649	19.1289	23.7214	23.0651	25.4596	28.1143	28.1241	26.5034	23.0504	21.4271	25.3819
SH3BGRL3	142.88	145.367	146.657	107.054	104.431	106.62	120.286	116.577	134.069	126.185	126.832	126.206	119.71	131.084	137.39
SH3BP1	0.746997	0.642605	0.591551	0.204547	0.252722	0.157239	0.223508	0.0927825	0.307688	1.30506	1.29279	1.10296	0.586348	0.696362	0.423444
SH3BP2	16.215	15.4879	16.8932	18.4417	16.9176	15.8265	18.9839	19.9034	18.8417	10.5588	10.1458	9.54951	15.0517	12.8898	11.0817
SH3BP4	3.30103	3.1613	3.11771	3.54416	3.35833	2.77655	2.72838	2.76802	3.10883	6.17257	6.8442	6.14783	3.10198	3.068	3.1024
SH3BP5	39.7349	39.7104	41.0731	57.591	60.4471	58.4369	58.5647	55.5715	59.2526	28.9828	27.9504	26.7232	45.9664	48.2448	41.9654
SH3BP5-AS1	4.04359	4.27384	4.32006	4.818	4.34756	4.3762	3.97565	3.78609	3.53007	3.36906	3.8122	3.24906	2.63781	3.03568	3.28184
SH3BP5L	15.3844	14.5455	15.4782	15.9997	16.5409	14.5297	14.7473	15.9014	15.3206	14.5453	14.7307	14.0853	15.7191	14.0666	13.2409
SH3D19	6.66751	7.47495	7.15543	7.56634	5.93573	6.23399	5.7885	5.6022	5.28411	3.30953	3.21401	3.64548	6.33371	7.19838	6.72493
SH3D21	4.37379	4.1964	4.73329	6.54641	5.26005	6.73668	3.47035	3.53087	3.29422	4.15716	4.12241	4.19873	5.55295	4.30887	3.15172
SH3GL1	23.8361	20.0242	20.8723	23.0243	17.9989	23.1232	22.5201	22.5084	21.1907	23.6889	24.379	24.3546	24.2313	26.1405	18.7369
SH3GL2	22.6026	22.3907	21.3381	19.7353	15.7697	17.1889	20.7944	19.9376	20.8319	16.7679	18.3755	17.6226	17.8082	19.0154	15.3249
SH3GL3	9.36735	7.99323	9.08634	14.4724	12.909	15.6811	13.7462	13.4128	13.8812	11.98	12.151	12.9387	15.2749	15.8421	13.6301
SH3GLB1	63.4908	61.7011	64.4718	69.403	74.051	72.0779	72.5827	69.338	72.6406	64.7976	65.6537	60.8923	73.7186	80.8859	81.2815
SH3GLB2	51.7597	39.5657	43.1965	43.4662	38.2766	44.0334	41.7502	42.0422	43.7588	44.4931	47.4368	46.7825	49.8411	44.2308	38.4105
SH3KBP1	21.5946	21.7486	22.2801	22.9955	19.8021	17.0624	22.9029	23.4553	23.8945	20.3833	19.3957	19.2403	21.747	20.8222	19.7378
SH3PXD2A	12.07	12.9115	12.7901	16.8876	16.5121	14.9984	14.4864	14.6006	13.2899	14.9949	15.5987	14.0246	12.0343	11.9842	13.2662
SH3PXD2A-AS1	0.322503	0.233462	0.182657	0.306296	0.453759	0.392695	0.139141	0.277054	0.258231	0.284769	0.223874	0.159231	0.502047	0.149161	0.158683
SH3PXD2B	12.1899	12.1576	11.9724	14.3611	15.0216	13.2532	15.1429	15.7462	16.0867	12.7191	11.3128	10.8368	16.2161	15.7794	16.7645
SH3RF1	4.85809	5.08848	5.13109	4.76548	4.22726	4.29748	6.20216	5.93839	5.82588	4.11675	4.25257	3.87986	6.74118	6.44082	6.37382
SH3RF2	0.0467965	0.0527144	0.0388203	0	0.0479653	0.0496603	0.0701345	0.0176499	0.0499169	0.0418165	0.0267201	0.0508062	0	0.047097	0.0988792
SH3RF3	3.01368	3.29511	3.34014	4.14406	3.00538	4.14059	3.45572	3.57316	3.45864	4.44772	4.85121	4.97966	4.28426	4.67583	4.44573
SH3RF3-AS1	2.8612	3.22984	1.99552	2.32993	1.62296	2.00456	2.27345	1.81684	2.49423	3.93062	3.40945	3.44222	2.02314	2.2055	2.13237
SH3TC1	0.215772	0.235246	0.144808	0.0438964	0.162798	0.556347	0.144129	0.13866	0.2672	0.0661972	0.0845929	0.0689058	0.48513	0.447906	0.272418
SH3TC2	0.0538824	0.035671	0.0498401	0	0.08884	0.0716171	0.0764933	0.0127073	0.0469904	0.0791688	0.032941	0.149902	0	0.456448	0
SH3YL1	13.3058	14.0434	12.0352	17.1136	15.1802	15.597	13.5297	14.1229	16.446	14.3222	14.0444	14.5702	12.2396	15.5238	14.0667
SHANK1	26.4826	29.6578	27.2426	38.4514	38.2743	37.6196	34.9438	36.4749	30.1826	30.8132	31.0483	28.8134	37.5323	37.8353	35.7592
SHANK2	9.08829	9.79645	10.6929	9.73718	12.5484	10.6607	14.8546	15.0064	12.5132	9.93555	10.5385	9.71756	11.3428	9.59674	11.3411
SHANK2-AS1	0.336094	0.160038	0.134193	0.179804	0.266446	0.0691397	0.147142	0.219794	0.227679	0.212356	0.221976	0.0702	0	0	0
SHANK2-AS3	0.663744	0.620589	0.498009	0.901725	0.858218	0.495731	0.841173	0.697498	0.61367	0.689651	0.634259	0.567536	0.158438	0.565171	0
SHANK3	15.7318	16.4016	16.2638	19.5089	20.9559	19.9376	20.717	20.6475	17.9643	17.8057	17.907	16.9889	16.3566	15.2998	14.7247
SHARPIN	21.9907	16.181	16.4913	13.8229	13.6457	17.8222	14.6223	15.5046	14.9286	15.7959	15.9627	16.3228	16.7007	19.3231	14.1422
SHB	5.9634	6.69802	6.46098	6.94293	6.65425	7.97909	5.421	6.56474	5.45816	5.39883	4.62448	5.90899	5.42813	6.03752	4.24682
SHBG	1.09511	0.898016	0.335601	0	0.268365	0.843224	0.392116	0.527627	0.936429	0.375851	0.574551	0.41862	0	0.263265	0
SHC1	19.6932	19.5677	20.0101	11.5737	10.6891	12.9633	13.1156	13.4609	14.9327	18.4111	18.8648	18.7613	9.6649	10.6491	10.1453
SHC2	51.9536	49.5325	50.7802	66.362	59.2777	62.1126	46.1891	47.0462	42.3928	47.2498	47.9233	47.1654	60.9877	61.2835	55.9279
SHC3	20.5133	22.84	20.7615	18.5192	18.0902	16.2137	26.013	22.9429	23.3251	30.1206	29.2738	28.5922	4.20105	4.43346	5.55764
SHC4	10.4471	11.2073	10.4379	4.11202	2.50972	4.34876	8.0992	7.67043	9.18356	6.81014	8.54553	6.37421	1.28948	1.01317	1.43338
SHCBP1	0.252989	0.335082	0.229644	0.219021	0.365432	0.126239	0.224566	0.179036	0.371177	0.247528	0.150617	0.12877	0.538011	0.159697	0.424898
SHD	13.403	10.7018	11.9604	10.3304	9.58287	10.5364	12.4284	10.989	13.155	17.2161	16.2043	17.1683	7.34728	6.18766	8.13001
SHE	0.0834949	0.0957369	0.112546	0.115298	0.128328	0.0885614	0.110527	0.110207	0.130628	0.236223	0.309836	0.226617	0.212314	0.125977	0.0447006
SHF	45.6657	37.3102	39.0117	38.2847	42.4388	38.6457	42.7951	44.3358	41.0596	41.4579	40.6457	46.4672	45.9983	39.964	36.072
SHFM1	37.5908	39.9266	46.2396	43.0136	36.9706	43.4968	39.4624	41.6683	47.4362	39.4035	47.5291	47.1	45.4083	43.2756	42.4619
SHH	0.779196	0.698214	0.795695	1.45063	1.3835	2.03799	0.827987	1.00628	0.820638	1.24134	1.26678	1.17141	3.10446	3.14131	2.57196
SHISA2	4.97718	4.69161	4.43265	4.82539	6.5497	6.06034	5.27278	5.58618	5.73159	4.82351	4.20215	5.1071	4.50871	4.16472	3.79874
SHISA3	0.242642	0.322073	0.0944866	0	0.391313	0.0812894	0.201557	0.143323	0.118735	0.113326	0.0868633	0.16473	0.129907	0.308789	0.164246
SHISA4	40.3566	35.9906	35.6725	19.3272	16.4807	17.5719	30.6546	29.5349	31.5635	24.383	26.0115	28.2418	25.0777	30.1005	22.5103
SHISA5	141.687	128.692	132.548	88.0054	81.8926	85.7821	103.542	102.089	103.427	108.908	111.349	114.725	109.913	100.017	107.793
SHISA6	0.0953477	0.132124	0.107265	0.923682	0.826065	0.745792	0.135194	0.117126	0.0865676	0.132851	0.123619	0.117997	0.232578	0.172484	0.550848
SHISA7	11.9826	12.0432	13.098	14.8868	14.7499	14.1903	14.7118	14.2689	12.7751	12.0934	11.8303	11.2874	12.9912	13.5879	13.3978
SHISA8	0.512329	0.495781	0.242091	0.326737	0.120835	0.125826	0.266089	0.396871	0.0912253	3.14102	3.61029	2.99458	2.61384	2.15315	1.78066
SHISA9	6.62143	6.7143	7.10689	12.5669	11.2788	12.1246	9.29226	9.30131	9.0603	9.28175	9.56713	8.97786	8.40454	9.30191	10.6263
SHKBP1	9.89374	8.68255	9.66118	11.6313	11.2612	11.8819	9.05812	9.02135	8.84395	9.72041	11.0443	9.70631	8.55536	8.55257	8.30858
SHMT1	3.10819	1.19648	1.89345	3.0089	6.31882	2.11998	1.49263	1.0267	4.45508	0.921437	0.554601	2.40633	1.61769	2.03372	1.63672
SHMT2	16.8965	18.3671	14.2564	15.5672	14.4518	13.9115	12.2294	11.1701	13.0856	23.1222	26.2629	24.7031	10.239	9.44714	10.3154
SHOC2	29.2039	28.5767	29.9421	26.6947	27.482	28.3911	30.4936	29.3006	32.1448	29.1555	30.1349	29.6691	25.8296	27.5623	32.9299
SHOX	0.325544	0.138836	0.177281	0.172347	0.348576	0.319365	0.241367	0.109979	0.195112	0.216837	0.150334	0.0842204	0.182101	0	0.21996
SHOX2	12.8948	11.6344	13.5831	19.6248	12.7342	19.2289	6.87002	7.84532	8.21552	7.18231	6.39688	6.41367	88.06	105.154	95.1444
SHPK	2.24248	2.52741	2.85274	3.02593	3.2577	4.53784	2.9102	3.08684	2.68982	2.54358	2.83397	2.33537	2.39748	2.34814	3.18074
SHPRH	4.22478	5.17414	5.08322	5.32669	4.70285	4.50623	4.76702	4.39166	4.32981	5.74612	5.70642	5.09557	3.95484	4.23066	4.10041
SHQ1	4.43039	5.06158	5.17857	4.47274	3.2501	3.47389	4.18446	3.96498	4.38873	4.2038	4.32388	5.09004	5.21076	4.98533	4.71241
SHROOM1	2.50265	2.78315	2.36274	2.50342	1.66086	2.35347	1.56977	1.6768	2.07495	5.09489	5.07208	4.74914	6.30078	6.06866	5.03685
SHROOM2	6.46398	6.305	6.3428	6.96976	7.49524	6.82355	9.69886	10.364	10.5117	14.1117	14.6464	13.2154	13.0407	13.1533	11.6078
SHROOM3	0.682579	0.776531	0.674102	0.540507	0.707967	0.671417	0.640602	0.695428	0.662826	1.49275	1.53505	1.44357	1.36577	1.59721	1.67576
SHROOM4	0.0575118	0.0523189	0.044332	0.114946	0.0639679	0.0566143	0.0472242	0.0552905	0.0325576	0.117927	0.190171	0.105663	0.209483	0.125592	0.267383
SHTN1	36.2741	40.8092	40.5622	40.7488	42.2058	41.0287	45.6791	44.7823	46.9852	36.0454	37.662	33.928	43.0135	42.1694	47.848
SIAE	32.5258	32.6963	33.9789	18.5607	22.1769	21.1123	23.567	22.6996	24.018	23.6579	24.511	26.8287	25.6281	23.435	28.8374
SIAH1	15.2347	15.3886	15.5912	17.459	18.3115	18.3904	17.6678	16.8021	16.919	16.3026	17.2068	15.0054	14.619	15.5826	16.5088
SIAH2	9.96281	9.02679	10.1753	8.19659	9.22889	7.69598	9.25131	9.38636	9.05912	10.0099	9.88951	10.1053	9.39388	9.89333	9.54771
SIAH3	9.30257	8.4561	10.147	5.038	6.0117	5.87222	9.1827	9.39193	8.21349	6.34593	6.75617	6.47127	7.92466	8.99796	8.28308
SIDT1	0.426469	0.60723	0.603154	0.754735	1.09041	0.717847	0.950063	1.04632	0.909215	1.07294	1.02365	0.658773	0.738985	0.523723	0.724705
SIDT2	15.6359	16.3009	15.7392	14.0857	13.9111	12.1625	12.7663	12.8175	13.1996	15.5513	17.3262	15.9248	10.1815	7.7856	10.219
SIGIRR	1.41778	1.31448	1.17981	3.99398	3.73915	3.46991	0.779051	1.03967	0.805942	3.78024	3.07394	4.08397	12.3197	8.39985	6.61398
SIGLEC1	0.00772443	0.00681244	0.0160179	0	0	0.0204767	0.0219087	0.0145642	0.0226586	0.0172513	0.00734909	0.00698831	0.0327268	0	0.0413408
SIGLEC10	0.639775	0.581857	0.707575	0.571649	0.797895	0.271251	0.366883	0.532792	0.298998	0.473751	0.560449	0.217566	0.301057	0.357639	1.01476
SIGLEC11	0.0696957	0.200056	0.0180775	0.0802324	0.0447673	0.139219	0.181526	0.180881	0.0852182	0.103939	0.0996083	0.0473017	0.0985905	0.264202	0.187444
SIGLEC14	0.0291794	0.0516333	0	0	0	0.0781612	0.0553911	0.110294	0.0285561	0.0218009	0.027851	0.0264126	0.124908	0	0
SIGLEC5	0.195723	0.151415	0.152372	0	0.189019	0.261535	0.092805	0	0.191506	0.127851	0.0700053	0.110715	0	0	0
SIGLEC8	0.392495	0.388594	0.388137	0.541763	0.291884	0.20176	0.605042	0.43281	0.378853	0.389936	0.463661	0.312334	0.241834	0.191463	0.407496
SIGMAR1	40.6289	38.1474	35.907	36.3586	27.1395	32.9846	36.0201	37.2075	37.2928	53.7653	51.9214	55.27	37.6239	39.5064	32.8559
SIK1	0.744406	1.25401	0.643341	0.623756	0.318118	0.209654	1.13105	1.24455	0.992696	0.672123	0.504617	0.683729	0.335073	0.45453	0.423326
SIK2	9.53792	10.2365	10.3688	9.531	9.16626	9.30271	10.3096	10.2174	10.0008	10.0811	10.3756	9.73087	6.80901	7.31049	8.06462
SIK3	19.7728	21.8144	22.5099	18.3433	16.8001	17.2669	23.18	21.2813	22.4842	20.819	21.5707	20.687	14.2328	16.1238	19.4977
SIKE1	26.1846	29.5235	26.483	25.1987	24.3338	22.9156	24.9373	24.2749	23.8606	22.8251	24.9605	23.6393	20.897	23.9028	24.6686
SIL1	7.96453	7.4251	7.17452	4.10432	6.05048	3.93884	6.20183	5.88641	5.95509	7.50364	7.13203	8.02309	5.75883	7.64074	5.32734
SIM1	25.6028	26.9182	27.9384	25.2787	25.8752	24.3384	25.8763	24.1632	23.3243	29.9971	30.3087	24.4213	16.4326	19.3926	20.1041
SIM2	0.805525	0.997346	0.885314	0.789806	1.11005	0.894248	0.9328	0.714398	0.811287	1.50474	1.65966	1.6426	1.4292	1.75706	1.61222
SIMC1	15.5499	17.5578	17.8972	20.8266	21.4568	19.9681	19.9576	18.3079	20.2383	20.1534	18.4275	17.493	16.2246	17.3648	13.9926
SIN3A	10.6197	11.5177	10.6887	12.6161	11.5239	11.8444	10.9595	11.6659	10.8936	10.5102	11.4503	10.9014	11.8492	10.7878	9.72844
SIN3B	28.919	28.892	27.4722	32.1683	29.9204	30.2329	30.9415	30.7255	30.2502	26.5501	26.9864	26.447	29.4407	28.3246	29.1851
SIPA1	1.08996	0.752879	0.694963	2.20223	1.38411	1.67282	1.09106	0.810941	0.875596	1.99075	1.98176	2.3632	4.09016	4.56672	3.02582
SIPA1L1	4.04718	5.42577	5.26343	5.16184	4.85726	4.63357	4.12754	4.24746	3.97132	2.95601	3.17094	2.74535	5.72757	4.96282	5.7129
SIPA1L2	23.8584	25.5486	24.5376	22.68	21.9451	18.8407	25.8847	25.7224	26.2229	16.8016	16.041	14.9925	8.95278	10.7361	9.12553
SIPA1L3	7.70609	8.76073	8.62382	10.024	10.0121	8.39833	8.89168	8.55742	8.20863	7.23657	7.26281	6.53432	6.54765	7.44543	7.16789
SIRPA	7.14097	7.07189	7.54706	3.19445	3.05697	2.90087	6.39	7.08928	6.35312	6.95085	7.1147	6.60618	6.61081	4.30464	6.00826
SIRPB1	0.328379	0.544956	0.353042	0.353693	0.349672	0.317145	0.600696	0.411726	0.369186	0.396342	0.502575	0.481904	0.144816	0.687823	0.949443
SIRPB2	0.0643727	0.0758515	0.0445372	0.0744801	0.165614	0.0572615	0.0813504	0.0202594	0.0209927	0.0480327	0.0613709	0.0388385	0.091512	0	0
SIRPG-AS1	0.0402316	0.0533206	0.0208742	0	0.103459	0.0536458	0	0.075959	0.0983944	0.0750315	0.0766955	0.0182043	0	0	0.108353
SIRT1	5.93115	5.81257	6.03972	8.4534	7.6752	7.30536	7.10835	7.07122	7.08855	6.00432	5.85252	6.5655	9.18313	9.88425	7.05641
SIRT2	53.4977	46.5285	47.7386	42.3685	38.908	43.4859	46.3569	47.6985	42.0873	46.2741	48.5802	46.9716	51.4474	47.7218	47.0977
SIRT3	19.7291	17.3814	17.6356	18.8151	16.6665	18.9587	18.446	17.8809	17.3245	15.8252	14.9205	17.0733	15.4022	15.328	15.7269
SIRT4	3.73921	2.36559	2.23957	1.39696	2.35973	1.99964	2.86443	2.84608	2.55329	2.25384	2.55206	2.61718	2.70359	2.04859	1.55542
SIRT5	8.30844	8.41951	10.0674	8.48627	8.23015	8.79367	9.25686	8.13236	8.13562	8.02905	8.10777	7.89044	7.85522	7.85611	8.7963
SIRT6	18.7377	14.4141	16.3269	16.3396	15.9908	17.0525	15.5454	16.3873	17.5354	12.5888	14.9946	15.9112	11.9487	14.5975	12.2137
SIRT7	5.64614	5.25001	4.98528	7.51487	8.11743	6.63651	5.46561	4.87184	5.49235	5.85908	5.93344	7.47562	5.3027	4.86344	3.44867
SIT1	0	0.0901931	0.0579979	0	0.1451	0	0	0.0528426	0	0.585824	0.587739	0.789513	0.693122	0.287869	0.612007
SIVA1	15.9818	9.60947	10.67	12.241	17.6473	17.6346	11.334	13.3727	12.4034	10.4769	13.5054	14.2274	13.5434	10.9802	10.8539
SIX1	6.72885	6.46689	7.3352	24.0852	21.7059	22.0992	11.0941	11.8335	11.4471	5.56912	6.25134	6.81866	10.7549	8.46108	12.2328
SIX2	0.424125	0.32821	0.247672	1.65965	0.956374	0.496387	0.30177	0.300499	0.389081	3.12777	4.22357	3.81484	3.85307	2.96235	1.71912
SIX3	1.49369	1.88038	1.29189	4.87282	4.13563	3.98833	1.26585	1.45321	1.57211	0.878297	0.863206	1.10605	5.89102	5.85059	6.9577
SIX3-AS1	0.844598	2.03532	0.971965	2.2996	1.94394	2.28008	0.712956	1.68949	0.823211	0.562316	0.597358	1.27782	3.66033	2.91008	4.63434
SIX4	1.06946	1.09683	1.42695	3.26268	2.33598	2.37417	1.27773	1.34438	1.11059	0.876476	0.993919	1.00506	0.808089	0.83388	0.798893
SIX5	0.0497196	0.115758	0.203456	0.307321	0.492581	0.266354	0.0847011	0.0418635	0.118443	0.843991	0.564054	0.758981	0.561403	0	0
SIX6	0	0.035664	0.083771	0	0.0519005	0	0.0382479	0	0.0592304	0.0903342	0.0577109	0.0182641	0.0860182	0	0
SKA1	0.993548	0.493193	0.399499	1.30693	1.36355	0.59767	0.565384	0.526959	0.696768	0.78046	0.495358	0.487781	0.410057	0.292189	0.518223
SKA2	51.1256	55.3295	52.5252	43.8941	58.2957	51.2818	48.1844	52.5498	55.2729	57.133	56.6683	61.8911	58.1759	68.9405	63.3802
SKA3	0.143748	0.0693234	0.085241	0.0663911	0.158449	0.0547761	0.0906927	0.0775472	0.080359	0.171362	0.0978756	0.0743372	0.262621	0	0.309224
SKAP1	0.712064	0.625471	0.560765	0.726432	1.07507	0.447434	0.24898	0.525677	0.365778	3.15064	3.26592	3.67323	2.5303	2.76393	0.951124
SKAP2	5.13792	6.18976	4.83968	7.55793	7.6126	7.52809	5.52633	5.48284	5.63167	8.60181	8.15414	8.0899	13.7502	14.5548	13.4643
SKI	14.0136	15.0175	15.5104	19.2754	18.5413	16.1707	16.7804	17.1978	16.3452	15.6006	16.9746	16.0196	16.3709	15.6653	16.9255
SKIDA1	3.32548	4.1723	3.73044	4.64402	3.87262	4.27031	2.63663	2.53526	3.25984	6.00252	6.29184	5.9802	5.18654	6.09699	4.38372
SKIL	20.846	23.2227	21.6594	20.8591	21.6347	18.6332	22.5237	20.8767	19.6213	15.8638	15.7476	14.8089	12.9468	12.8434	13.4655
SKIV2L	8.6267	8.15489	8.81907	8.50805	8.26965	7.79136	7.40192	6.93244	7.98951	9.74174	8.96876	9.3523	7.20343	7.64059	6.78629
SKIV2L2	19.6553	20.6252	20.7182	17.4932	19.2494	19.1235	20.6962	20.5572	20.7129	21.9719	22.2744	21.3876	19.5779	18.8505	20.6133
SKOR1	0.742329	1.08399	0.923446	0.645455	0.635358	0.784639	0.734877	0.727929	0.600799	0.873382	0.986051	0.792577	0.322077	0.400619	0.162788
SKOR2	0.438406	0.545358	0.172534	1.53847	0.960442	0.95821	0.83753	0.392293	0.610059	0.197113	0.167852	0.175592	1.59031	1.60825	0.96748
SKP1	434.743	416.074	418.276	348.307	365.912	379.582	422.789	424.778	457.257	405.975	416.052	444.84	482.895	501.688	469.177
SKP2	3.85957	4.36063	4.77159	5.8558	4.61242	3.99094	3.37769	3.30491	4.23662	3.85492	3.81643	2.90612	7.40058	3.48738	3.41811
SLA	0.372779	0.133936	0.0493683	0.305622	0.0814703	0.126649	0.208937	0.0898069	0.13964	0.0770724	0.0832911	0.0284553	0	0.160216	0.83371
SLA2	0.143032	0.214547	0.140167	0.187884	0.278392	0.144505	0.254707	0.153061	0.184574	0.181502	0.205845	0.171084	0.230934	0.137201	0.14597
SLAIN1	12.0487	11.0704	11.2367	13.6469	13.1125	14.3918	13.5885	12.6148	13.6063	9.66372	11.2073	11.5827	9.07663	10.7764	13.0619
SLAIN2	9.64539	9.91223	10.3191	9.45933	9.80944	8.58561	10.7941	9.87772	10.758	8.85503	9.2716	9.18313	10.089	9.23084	10.7697
SLAMF6	0.411052	0.544819	0.544314	0.641808	0.475746	0.383756	0.389533	0.368658	0.402131	0.275999	0.39183	0.371996	0.438071	0.728416	0
SLAMF7	0.0492984	0.152557	0.127932	0.0856719	0	0	0.0467526	0.0232811	0	0.0368045	0.0940441	0.0669284	0	0	0.133086
SLAMF8	0.0743549	0.0656821	0.0385751	0.0644454	0.238892	0.247683	0.105655	0.0877261	0.109103	0.152499	0.177143	0	0.395838	0	0.300144
SLBP	24.9958	23.6133	24.0684	28.3286	23.3004	31.1335	28.3942	29.359	26.1688	25.251	26.8674	28.9756	32.2281	28.3285	25.3693
SLC10A1	0.0289392	0.0256032	0.0901447	0.100762	0.0746387	0.0775087	0.0274664	0.191421	0.198245	0.0648618	0.0276207	0.026195	0	0	0
SLC10A2	0.0430386	0.0126649	0.0148813	0.0496497	0	0	0.0407392	0.0270691	0	0.0320756	0.0136626	0	0	0	0.0770441
SLC10A3	6.01146	5.60922	5.15763	3.97102	3.9823	4.04183	3.81598	4.38873	4.45069	6.03545	5.79418	5.63194	4.46105	4.49405	3.87804
SLC10A4	5.35966	5.38025	4.60963	5.95607	5.38019	4.21659	6.12954	6.35855	5.54697	7.83677	7.10856	8.22067	17.8712	18.9817	14.0779
SLC10A5	2.15077	2.27327	2.50832	1.23177	2.05412	2.78198	2.20693	2.21927	2.34286	2.11797	1.98727	1.8863	2.0811	1.79781	2.03255
SLC10A6	0.0426596	0.0378194	0.0886713	0.149388	0	0.115026	0.0811809	0	0.125313	0	0.0816002	0.0772548	0	0	0
SLC10A7	3.51415	3.93108	4.49361	4.97141	4.17345	5.27299	4.59842	5.21372	5.42215	4.24105	3.99958	3.83758	5.17388	2.71732	3.11915
SLC11A1	0.210709	0.186007	0.32056	0.0972184	0.0360513	0.18676	0.132961	0.0927648	0.109911	0.188434	0.0802643	0.21608	0.358176	0.141738	0.150854
SLC11A2	14.3886	14.7989	15.0359	17.3058	16.3211	16.2496	16.5151	15.7295	16.7334	12.1941	12.4536	12.5243	10.7238	9.92283	11.1825
SLC12A1	4.33533	7.33859	6.79047	2.42531	3.74497	2.39368	6.45638	5.74004	6.21729	8.29221	8.00948	8.02342	5.18361	4.0255	7.32555
SLC12A2	4.66776	5.40266	5.60662	5.91134	4.60992	4.6951	6.50652	5.80194	6.17642	4.61652	4.42082	4.42298	6.22192	5.37558	5.20333
SLC12A3	0.140956	0.0499179	0.0184303	0.18469	0	0.0677712	0.0362006	0.0266779	0.024942	0.10451	0.133553	0.161266	0.0399899	0	0.0684242
SLC12A4	0.951997	0.919907	1.10155	0.532819	0.760757	0.69952	0.822779	0.566424	0.652848	0.847366	0.861831	0.956343	1.41459	1.75674	1.58182
SLC12A5	30.4982	32.2911	30.8349	76.836	73.67	67.7512	47.0372	57.4856	46.8425	63.6337	67.0902	65.5881	41.4131	31.1122	45.0648
SLC12A6	11.9784	13.3357	13.2302	12.9818	13.0949	12.6303	14.2351	13.8952	13.0737	12.9886	13.2789	13.2329	12.2033	11.7329	11.6845
SLC12A7	2.16563	2.01624	1.97666	2.58572	3.7344	2.75438	1.17989	1.20457	1.26868	2.59387	2.28905	2.60044	2.49737	2.51184	2.45981
SLC12A8	0.391398	0.645711	0.596562	0.516941	0.509746	0.903881	0.619001	0.318135	0.44434	1.56624	1.7151	1.51605	0.476673	1.00331	0.341467
SLC12A9	7.73878	6.80239	7.38098	8.66902	7.34878	9.43141	7.6701	8.14892	7.8994	7.77966	8.11793	8.10018	9.45241	8.24776	5.51987
SLC13A3	1.83112	2.02814	1.36487	3.12051	2.04154	2.89767	2.23017	2.24238	2.61314	1.58944	1.21014	1.37043	1.55629	1.35807	2.28917
SLC13A4	0.849673	0.870069	0.52098	0.870593	0.496462	0.82366	1.17092	0.984321	0.717847	0.576152	0.772982	0.506788	0.575899	0.683937	0.415893
SLC13A5	0.250612	0.349496	0.37191	0.220878	0.09255	0.084874	0.206486	0.271031	0.219949	0.572896	0.47369	0.561962	0.474755	0.351892	0.777729
SLC14A1	0.198304	0.215861	0.176312	0.490173	0.472597	0.263661	0.308369	0.253895	0.23551	0.190011	0.283274	0.230701	0.662173	0.14293	0.380306
SLC14A2	0.429979	0.306137	0.324985	0.232092	0.286954	0.534919	0.248092	0.379974	0.442791	0.337154	0.351562	0.267527	0.379964	0.450994	0.180015
SLC15A1	0.124931	0.0945829	0.0555518	0.0618558	0.229307	0	0.152141	0.067376	0.0698321	0.133089	0.102035	0.0161505	0	0	0.0960204
SLC15A2	0.406704	0.446925	0.383388	0.502321	0.521058	0.539462	0.524478	0.49678	0.43385	0.385442	0.316661	0.351235	0.431094	1.10637	0.495085
SLC15A3	0.0557163	0.0492856	0	0.0969543	0	0	0.0264351	0.0263212	0.0272616	0.270519	0.159508	0.126079	0.119176	0.141617	0.602657
SLC15A4	2.34879	2.27214	1.89106	2.17766	2.60362	2.53811	1.89952	1.98796	1.90162	2.37155	2.31606	2.05231	0	0	0
SLC16A1	5.16022	5.95162	5.82319	5.72279	5.86006	4.90636	4.93474	5.35779	5.01473	4.07708	4.64885	4.60131	5.18295	5.08857	5.00194
SLC16A1-AS1	1.67959	1.89649	2.21953	1.42982	2.1597	2.34141	1.76379	1.63283	1.25498	1.52775	1.01243	1.70076	1.29396	1.17809	1.29798
SLC16A10	1.35019	1.3279	2.10444	2.68375	2.4002	1.91247	1.85068	1.82277	1.63522	1.44019	1.34291	1.46005	1.33622	1.55887	1.69684
SLC16A11	0.0344004	0	0	0	0.174806	0	0.098047	0.130104	0.0993493	0.077173	0.0657202	0.0934277	0.29526	0	0
SLC16A12	0.0461195	0.030523	0.0358729	0	0	0.0918624	0.0872662	0.0761193	0.0338266	0.0772998	0.0109759	0.0521604	0.0489388	0	0.123658
SLC16A13	0.351623	0.280241	0.401777	0.736488	0.454387	0.188926	0.601395	0.166246	0.481874	0.499651	0.369509	0.413827	0.30191	0.717886	0.763583
SLC16A14	22.2286	23.2959	25.0583	21.3475	23.1914	22.3099	23.7924	25.3104	24.4962	18.9959	20.4567	18.419	17.2862	14.6389	18.5802
SLC16A2	27.5733	27.504	27.5144	23.4406	22.7514	20.858	24.603	24.5602	23.9366	24.3632	24.8895	23.407	18.8608	18.0286	16.1407
SLC16A3	3.66732	2.47574	2.32882	1.35851	1.14776	1.81515	2.2343	0.792889	0.821421	5.92125	9.25494	7.10118	17.1321	18.8989	16.9282
SLC16A4	1.02414	0.800211	0.942782	0.523664	0.598628	1.03986	0.881084	0.906853	0.876438	0.721091	0.325003	0.886678	0.912873	0.813244	1.57546
SLC16A5	0.0329496	0.0583374	0.0942473	0	0.0745502	0.176845	0	0.0311492	0.0322507	1.26916	1.45779	1.61275	1.19685	0.89932	0.975453
SLC16A6	5.65632	6.5096	7.11902	2.8113	3.09642	3.84281	2.95828	3.54105	3.01175	4.45141	6.80325	5.46231	3.23063	1.72549	2.49665
SLC16A7	3.48896	5.0311	4.5996	4.49552	2.01607	2.80934	3.33463	3.73433	3.16872	3.58399	2.75265	2.37636	1.18404	2.06346	3.60242
SLC16A8	0.77218	1.13916	1.40341	0.897414	0.747645	1.12202	1.16108	0.881992	0.850249	1.49113	1.87412	1.57278	1.10342	2.13133	1.3952
SLC16A9	4.48095	4.8651	5.82125	2.73822	3.94639	3.57319	4.79129	5.75921	4.62743	2.9479	4.19339	2.65259	2.47461	1.88331	1.44316
SLC17A1	0.069209	0.187252	0.0754271	0.387707	0	0.149399	0.207014	0.156565	0.2158	0.0543123	0.105536	0.125611	0	0	0.197209
SLC17A3	0.164783	0.0853795	0.295038	0	0	0.188652	0.117561	0.0389801	0.0806706	0.0616821	0.0393913	0.0373005	0.177375	0.210972	0
SLC17A4	0.358122	0.41363	0.303433	0.190567	0.038668	0.106432	0.14259	0.167061	0.162048	0.112265	0.0717284	0.0408867	0.0640384	0	0.268076
SLC17A5	7.33501	7.51198	6.93552	6.25422	7.20079	7.63127	6.76503	6.92116	6.84905	7.72365	8.02835	8.42926	8.75969	8.0804	8.42936
SLC17A6	139.067	148.493	144.644	84.7479	87.2684	85.3605	141.259	127.876	141.947	129.188	124.331	117.732	37.7502	43.7806	42.6343
SLC17A7	27.0366	27.8146	24.5972	19.1034	15.0469	19.5836	17.2649	17.2194	17.0508	21.1151	20.0155	21.3376	10.3929	8.89165	8.58879
SLC17A8	0.826002	0.836683	0.994009	5.10638	4.72548	5.9039	3.90879	3.9546	3.39031	0.645786	1.34382	0.820907	6.15576	5.78947	6.83282
SLC17A9	0.219162	0.0941254	0.159217	0.0760865	0.0391009	0.175495	0.10387	0.0620805	0.0446876	0.278024	0.319129	0.317353	0.186977	0	0.0818257
SLC18A1	0.183866	0.133454	0.0955662	0.322382	0.238462	0.163776	0.0969767	0.228048	0.0800913	0.206642	0.0780388	0.24975	0.957819	0.47206	0.501946
SLC18A2	1.19402	1.16564	0.903397	1.79854	0.937334	1.0085	1.40938	1.66977	1.5937	10.0498	10.9427	11.6683	20.6548	18.9929	17.0465
SLC18A3	34.5187	33.4563	33.5357	19.9747	21.7143	21.4523	30.6134	31.5675	29.0321	47.3482	49.1881	55.7961	70.5955	63.2601	64.8736
SLC18B1	9.2113	9.41505	9.48545	6.35148	7.65607	7.16339	9.24357	8.83785	10.1573	6.0215	5.62464	6.21959	7.38914	9.76751	10.2826
SLC19A1	6.45649	5.36022	5.1338	6.02315	7.53298	7.09067	7.45964	8.03914	6.48021	7.55615	8.69636	7.42268	9.64258	9.01704	7.23818
SLC19A2	3.99937	4.00394	3.91819	4.35824	4.3334	3.82192	3.56242	3.39597	3.94322	3.10051	3.112	3.15619	2.47304	2.09331	2.86443
SLC19A3	0.398224	0.462285	0.548345	0.511779	0.458781	0.366964	0.253661	0.256464	0.349287	0.776633	0.873349	0.856395	1.12805	2.03975	0.8645
SLC1A1	14.005	14.1286	13.9828	11.866	10.8597	11.0196	18.0494	17.3972	17.2364	13.7543	14.3525	14.2566	9.6119	9.1291	11.5966
SLC1A2	16.596	17.4466	17.4062	13.3652	13.5839	12.9704	18.1885	17.8311	16.8253	16.1112	16.5466	14.0589	10.8101	11.7175	14.1503
SLC1A3	0.262633	0.231864	0.324537	0.29334	0.406857	0.450815	0.227334	0.0932982	0.166828	0.14942	0.221342	0.168691	0.126671	0.225583	0.400143
SLC1A4	30.8435	29.3789	29.9051	35.5237	32.6799	35.0176	33.3674	33.7638	31.6314	39.9944	41.8439	42.0173	42.9595	34.47	30.4862
SLC1A5	2.33105	2.68423	2.03062	2.41806	2.35927	1.77673	1.60936	1.47449	2.0339	2.59638	3.31294	2.83432	1.67911	1.80613	1.56892
SLC1A6	29.2583	25.6377	25.0537	24.7638	23.2181	24.9585	31.799	31.1009	27.9206	37.4079	37.2261	39.3877	23.1222	21.1986	22.3098
SLC1A7	0.0779773	0.106302	0.0712545	0	0	0	0.0650865	0.0432197	0	0	0	0.0414223	0	0.232027	0
SLC20A1	22.6393	24.162	23.8739	21.753	22.0906	22.3337	22.1594	23.1699	23.1601	21.0882	22.5098	21.6169	24.7851	20.5754	18.8439
SLC20A2	11.9888	11.5918	13.1471	12.6578	10.8121	11.2788	11.6861	12.4304	12.5574	13.0401	12.9203	12.3729	12.2779	9.93914	11.6735
SLC22A1	0.123065	0.0816813	0.0436153	0	0.115613	0	0.0292102	0.0581564	0.0903331	0.0334029	0.0587453	0	0.192317	0	0.243293
SLC22A12	0.0516682	0.166712	0.135954	0.151832	0.0844102	0.045866	0.186268	0.150563	0.113607	0.097744	0.0554311	0.15819	0	0.221594	0
SLC22A13	0.245339	0.19713	0.162035	0.309775	0.172192	0.17863	0.190284	0.189541	0.196389	0.183089	0.0850647	0.100926	0.190317	0	0.120274
SLC22A14	0.665676	0.494713	0.483973	0.696596	0.451465	0.804008	0.522952	0.34613	0.363731	0.622116	0.476822	0.4566	0.571047	0.339413	0.361039
SLC22A15	10.6398	10.3255	10.8688	11.5764	9.09235	10.4499	10.8313	11.5127	10.4682	9.43253	8.52297	7.5875	9.11566	10.7752	9.71859
SLC22A17	238.182	224.497	228.93	143.796	133.788	138.677	157.357	171.813	167.085	262.921	246.56	256.495	188.029	182.265	151.253
SLC22A18	7.03367	5.86615	5.88009	1.47887	2.16332	2.4837	2.31008	2.54312	2.15288	5.73046	5.38732	6.77862	6.37945	6.55961	2.50989
SLC22A18AS	0.187709	0.222397	0.383593	0.131186	0	0.302914	0.107065	0.35749	0.257321	0.444838	0.396504	0.441287	0	0	0.408131
SLC22A2	0.159764	0.102577	0.225988	0.301612	0.149123	0.115885	0.164982	0.178133	0.184669	0.119072	0.082994	0.144563	0.0617359	0	0.156012
SLC22A23	19.9635	20.0952	19.8265	27.14	25.4697	26.249	25.4181	27.1307	24.3062	20.5096	20.1273	20.1314	16.9209	15.9888	15.6348
SLC22A3	0.410186	0.14489	0.476609	0.113664	0.337131	0.17471	0.512712	0.325136	0.288876	0.342504	0.32824	0.282093	0.279219	0.580184	0.088208
SLC22A31	0.227901	0.196995	0.304319	0.439678	0.244213	0.598667	0.274825	0.123108	0.0617288	1.86567	1.49202	2.13988	0.675729	0.829677	0.882558
SLC22A4	5.07392	5.0513	4.60563	4.06578	3.6969	2.98484	6.04849	4.99407	4.34114	4.20585	3.72581	4.11162	3.63435	2.83389	3.73291
SLC22A5	3.72263	4.15592	4.6173	5.29409	3.67667	4.59031	4.47306	4.54552	5.0028	4.0419	4.21379	3.62317	4.23476	3.44392	4.77934
SLC22A7	0.289946	0.290527	0.410935	0.1553	1.22741	1.22812	0.552025	0.798144	0.424956	0.564863	0.550179	0.453972	0.143253	0.226663	0.12059
SLC22A9	0.0493479	0.087263	0.102448	0.0857587	0.127095	0.197843	0.0935995	0	0.048285	0.0736831	0.117673	0.0893274	0.105392	0.37563	0.266443
SLC23A1	0.353171	0.467541	0.759408	0.263102	0.194947	0.876723	0.263204	0.619621	0.370257	0.357857	0.38429	0.251147	0.215555	0.256099	0.408718
SLC23A2	25.8248	28.2449	27.5508	15.1162	14.2937	14.2012	31.4478	31.5431	29.1633	27.519	28.5673	26.6257	22.3177	21.719	22.122
SLC23A3	0.145724	0.0515719	0.0302622	0.103156	0.150349	0	0.138313	0.0279897	0.173917	0.195975	0.0278179	0.0268103	0.124758	0	0
SLC24A1	0.753365	0.73986	0.955026	0.605946	0.799481	0.835641	0.639547	0.6032	0.622801	0.87466	1.07194	1.13408	0.902756	1.51554	0.929705
SLC24A2	3.69691	3.97755	4.37102	1.69648	1.96139	2.26727	4.54201	4.38137	4.10067	3.84568	4.01169	2.95561	5.06521	4.3705	7.06318
SLC24A3	22.3896	23.7668	23.7288	14.1563	14.6517	14.4384	23.6736	24.1077	24.8988	17.5207	18.9562	17.4374	17.7599	17.9668	18.8059
SLC24A4	0.580609	0.393153	0.426829	1.44915	1.40001	1.47845	1.86899	1.81574	1.69395	0.639128	0.638952	0.541875	1.33939	1.36395	1.47944
SLC24A5	0.05602	0.313221	0.228341	0	0	0.0995283	0.278696	0.140559	0.0730668	0.125342	0.165116	0.121019	0	0	0
SLC25A1	52.7406	46.4366	46.7045	40.7394	38.2036	45.1649	39.766	37.5134	35.0084	51.9003	51.6298	55.3616	43.158	45.1802	40.7356
SLC25A10	7.6468	5.82536	5.34881	8.03945	5.3748	6.77595	6.4641	6.17053	6.01014	7.47396	7.52332	6.82051	4.91238	1.79507	2.43029
SLC25A11	74.7741	55.8535	63.5175	48.0168	38.6843	49.0011	46.6263	51.0702	51.5086	53.072	52.5128	55.6145	60.7902	50.2969	44.9548
SLC25A12	26.5291	25.8316	26.4396	23.7406	28.9016	26.4256	28.5524	28.2012	29.2823	27.9627	28.0451	28.8665	18.7257	23.0894	22.0535
SLC25A13	23.1548	24.125	21.8257	22.8886	24.9806	23.6816	21.4998	23.4432	23.0465	22.5348	22.6135	22.7329	19.8195	19.9085	22.7386
SLC25A14	29.1694	30.5942	27.4996	31.0771	30.7983	27.058	27.2107	27.8517	29.2228	30.6138	27.4615	33.4042	22.8134	27.2072	25.5852
SLC25A15	14.1164	12.8264	12.189	10.5702	9.16077	12.5269	11.5338	12.1513	11.5238	11.4288	12.1647	12.4572	8.8969	8.3427	5.84289
SLC25A16	3.34452	3.47649	3.41822	3.4358	3.71201	3.69458	2.96639	3.43836	3.29363	3.51552	3.75793	3.57334	3.10427	3.16323	3.7935
SLC25A17	15.8556	13.8176	14.9354	12.5198	13.9147	13.5885	14.377	12.988	14.7473	13.8556	14.4399	14.8879	12.9692	12.8766	15.0051
SLC25A18	0.960611	0.80358	0.970271	0.993142	0.802739	0.555481	0.443298	0.774329	0.761637	0.756091	0.797235	0.892955	0.998685	0.293001	0.779276
SLC25A19	4.04744	3.60075	3.27293	5.02531	2.67234	5.35461	3.97845	4.47647	4.12972	2.73365	2.7873	3.77169	5.48148	5.759	3.25716
SLC25A2	0	0.122544	0.0957456	0.322997	0.119457	0.124382	0.0438461	0	0.180398	0.0345053	0	0	0	0.236483	0
SLC25A20	6.97723	6.77847	8.61147	5.04461	7.92241	8.02142	6.67918	6.42957	7.23514	8.7874	8.50474	8.49909	10.1998	8.84844	9.41132
SLC25A21	0.375431	0.463991	0.927262	0.310816	0.383116	0.5525	0.634239	0.701432	0.593205	0.109807	0.263962	0.219349	0.297423	0.343224	0.378918
SLC25A21-AS1	3.96683	4.20185	3.6005	3.59236	3.7892	4.1038	3.64789	3.45415	2.90417	1.58744	1.64022	1.27236	1.73992	2.22711	1.3538
SLC25A22	25.6522	24.499	26.8272	24.926	25.9569	26.2809	27.1424	27.6534	23.7416	30.0062	30.7041	32.1886	24.4776	20.1065	18.7909
SLC25A23	62.3966	57.002	57.3403	56.1543	57.4505	57.9284	55.9478	55.4978	53.508	39.542	40.6498	40.6317	53.5509	53.726	60.7034
SLC25A24	8.04231	7.86659	8.8084	7.61747	8.45769	7.52404	8.40976	8.99953	9.41207	5.87261	6.20331	6.16429	6.37601	7.59463	6.63289
SLC25A25	15.8892	15.943	15.0663	15.1232	15.0185	14.3279	15.2093	16.7276	15.3501	18.0326	19.0857	19.6429	10.659	11.4164	10.9631
SLC25A25-AS1	3.39646	3.1034	3.37809	4.44236	4.46461	5.05345	4.08929	3.59374	3.53612	2.66814	2.74339	2.66753	3.27898	3.48155	3.05208
SLC25A26	10.2735	9.52253	10.6543	12.7294	10.1065	13.754	10.7091	11.0711	12.5399	10.4387	10.1037	13.1132	9.16173	9.53772	12.8671
SLC25A27	15.6099	16.911	16.5951	17.2953	16.395	15.3011	19.4944	18.0583	19.7761	16.2679	16.6427	16.2506	16.7568	18.6619	18.5728
SLC25A28	14.6841	12.5073	14.5672	10.3241	10.6462	13.01	13.2547	12.252	13.4616	13.574	13.1942	13.3776	11.5497	11.6795	8.27965
SLC25A29	40.2753	38.705	42.302	57.2674	52.0499	54.1617	41.8405	44.6772	38.9875	42.2734	42.97	42.9929	34.7896	30.7106	25.2474
SLC25A3	248.241	228.502	229.67	194.307	185.945	200.409	213.266	225.546	209.411	209.598	229.867	230.764	214.54	198.497	175.09
SLC25A30	2.01511	2.09302	2.70513	3.59022	2.70058	2.69135	1.85151	2.22272	2.60857	2.28602	2.17324	2.52311	3.46445	3.14091	2.62652
SLC25A30-AS1	0.235231	0.208509	0	0	0	0.317468	0.223836	0.111846	0.230573	0.0884929	0.338007	0.319612	0	0	0
SLC25A32	11.5557	12.5005	11.7297	11.2775	10.3012	11.9715	11.1501	10.908	11.6831	13.023	13.1902	13.1901	13.772	11.3608	13.8614
SLC25A33	6.99156	6.23385	6.96092	7.67585	7.35025	7.0928	7.10934	7.44343	6.86549	5.73349	6.12334	6.0722	7.1594	6.58705	6.48301
SLC25A34	1.49273	1.17029	1.21973	1.74667	1.48678	1.69069	1.00755	1.10955	0.930895	0.904559	1.1558	0.996247	0.715234	1.79312	0.602586
SLC25A35	1.33648	1.51468	1.27	1.12195	1.6434	1.86144	1.09888	1.00111	0.760401	1.03357	1.1959	1.06385	0.482736	0.407519	0.278572
SLC25A36	56.6101	64.138	61.8567	53.3491	58.5449	52.2234	60.5969	57.9648	58.8791	52.496	52.6569	51.481	47.8395	45.9243	48.6432
SLC25A37	3.87168	4.36734	4.61973	3.57325	3.66598	4.20533	3.09031	2.86294	3.14082	4.04721	4.79515	4.09015	3.68724	3.82249	3.00729
SLC25A38	12.4519	11.0881	11.7187	12.4501	11.7256	11.8031	11.3156	11.0311	11.941	10.3989	10.4269	10.8692	12.1004	10.2907	9.29846
SLC25A39	49.9584	46.0473	42.8339	43.6254	36.1636	44.099	39.4988	38.9575	43.4811	58.5395	57.5167	62.2018	52.4498	43.0696	43.6443
SLC25A4	51.0616	45.5288	44.4121	32.7722	32.8243	33.0076	38.1042	40.2414	41.1724	38.6853	39.5307	42.0864	40.7522	40.3109	39.8736
SLC25A40	7.66882	8.379	9.33523	6.4941	7.95948	7.43176	8.01375	7.84952	7.68248	8.2045	8.67146	7.80631	8.48391	8.86278	9.86176
SLC25A41	2.78576	1.99017	2.03082	4.51162	3.23072	4.59411	2.84788	3.38359	2.89046	1.24519	1.35183	1.46825	4.11831	3.19466	3.39737
SLC25A42	7.28041	6.08538	7.29576	7.13877	7.34617	6.57489	6.72756	7.08896	6.07942	7.30931	7.81689	8.42008	8.01315	7.36096	7.16482
SLC25A43	1.29376	2.10764	1.80404	1.12209	0.727809	1.61738	1.20679	1.5076	1.26566	1.26676	0.963434	0.987881	1.80938	3.47925	2.28675
SLC25A44	23.3048	22.6054	21.5676	21.9175	22.7382	21.9136	20.9145	19.5255	22.1857	20.3465	21.0763	19.4775	19.4538	24.0306	23.0021
SLC25A45	0.762554	0.851278	0.465812	0.618156	0.327164	0.587984	0.442899	0.388953	0.457485	0.477314	0.883762	0.847624	0.675442	1.26043	0.892201
SLC25A46	37.8404	38.4551	36.234	34.7782	36.4554	36.6461	37.3149	37.1783	37.6738	38.7631	37.4685	38.4063	38.8574	37.0117	43.2537
SLC25A48	0.32927	0.413358	0.328018	0.299966	0.888806	0.769125	0.443596	0.469165	0.294929	0.354221	0.563501	0.317988	1.10622	0.584265	1.08776
SLC25A5	120.954	109.145	113.408	84.7123	96.3535	98.1316	98.8367	99.3873	104.787	95.4011	97.733	104.348	116.279	109.092	96.7414
SLC25A5-AS1	1.80463	2.03843	1.94419	1.35452	1.08279	1.26449	1.60997	1.52329	1.94498	2.21268	1.93255	1.7091	0.834851	2.21444	2.15482
SLC25A51	14.7776	14.7438	14.8208	13.4947	10.1276	11.4778	15.4625	15.4397	15.856	13.5343	14.1222	14.8289	11.4965	14.199	11.5269
SLC25A52	0.253509	0.540035	0.527222	0.356299	0.263446	0.137252	0.386512	0.432229	0.595943	0.342169	0.339851	0.321429	0.219317	0	0
SLC25A53	1.49076	1.41091	1.51968	1.64805	1.52321	1.79888	1.72634	1.7924	1.79345	1.90182	1.86472	1.61391	0.780878	1.09516	1.43482
SLC25A6	74.6712	63.3934	62.234	59.2933	62.5127	58.5304	59.7471	65.2935	57.6167	57.8449	59.4255	60.987	57.892	55.5052	52.523
SLC26A1	2.05773	2.65293	3.78822	4.12146	5.7142	3.89414	1.76072	2.41716	2.0082	3.44962	2.62799	2.27248	3.93435	3.85292	3.692
SLC26A10	14.6154	15.5013	17.774	15.3365	19.5627	17.5931	17.8615	19.0194	17.7455	20.5244	22.1972	20.1911	19.5679	17.0067	19.0064
SLC26A11	19.6386	17.1257	17.6609	15.6461	13.1529	15.7535	12.8076	13.401	14.6709	13.3684	14.3759	13.6454	19.6565	15.0798	17.6274
SLC26A2	2.01793	2.12172	2.03927	2.78868	2.34657	2.25975	1.98556	1.92609	1.92321	1.58718	1.80444	1.64704	2.15622	1.95082	2.45125
SLC26A3	0.0391437	0.0172915	0.0812359	0	0	0.0521814	0.0370878	0.129326	0.0765853	0.072996	0.0186539	0.0177118	0	0	0
SLC26A4	0.0537111	0.0663473	0.0891212	0	0.0550779	0.114072	0.0406465	0.151957	0.0525246	0.120016	0.0817989	0.0777538	0.0911567	0.054097	0.172745
SLC26A5	0.467975	0.63803	0.557353	0.654105	0.474617	0.396161	0.508039	0.582382	0.345807	0.241936	0.251487	0.211086	0	0.313504	0
SLC26A6	2.90487	2.45011	2.6572	3.77293	4.81128	4.08999	2.97914	3.29621	2.56323	2.86057	2.8786	3.08322	2.96108	3.01434	1.92304
SLC26A7	0.020742	0.0376949	0.0442666	0	0	0	0.0098098	0.0181924	0.0304252	0	0.0203325	0.0193014	0.0879909	0	0
SLC26A8	0.564766	0.550705	0.744599	0.164159	0.458795	0.198087	0.634451	0.673383	0.525122	3.64603	3.25122	3.74258	2.92291	2.55709	3.8402
SLC27A1	4.06312	4.45117	4.96707	5.75247	5.21805	5.31986	4.14395	4.87768	4.5637	4.45359	3.94021	3.7374	4.63033	5.68328	4.57552
SLC27A2	0.457118	0.361589	0.306681	0.417997	0.557556	0.359266	0.75286	0.70438	0.729741	0.534512	0.538091	0.696794	0.924614	1.22047	0.519434
SLC27A3	5.69876	5.01712	5.64531	6.21044	6.08095	5.60137	4.88313	5.30467	5.04248	6.56824	5.86551	6.10868	5.50181	7.02017	3.73473
SLC27A4	43.9093	43.2339	43.4094	37.4245	35.1788	39.0951	41.2162	42.3006	41.0465	43.7933	48.2522	45.8293	37.4415	39.0229	28.311
SLC27A5	9.58695	8.69938	6.49607	9.62508	9.24149	6.70956	8.70806	8.0911	7.72106	4.13652	6.20652	5.85472	4.49054	3.36695	5.27525
SLC27A6	0.137158	0.23427	0.262582	0.0753417	0.195484	0.182626	0.191935	0.143358	0.198009	0.115052	0.144846	0.18873	0.324236	0.433215	0.819724
SLC28A1	0.107569	0.0570383	0.122765	0	0	0	0.0463384	0.0609381	0	0.0406927	0.135342	0.0194702	0	0	0
SLC28A2	0.122258	0.194213	0.16484	0.0422744	0.156789	0.19488	0.173523	0.196035	0.215217	0.127517	0.139675	0.176992	0.10382	0.246474	0.262339
SLC28A3	0	0.0382725	0.0224915	0.0749497	0	0.0575794	0.0102581	0.0102265	0	0.00807701	0.0103219	0.0196227	0	0	0
SLC29A1	11.5061	12.1296	12.8376	11.5867	10.9051	12.3372	8.60091	8.76996	10.2262	19.0891	18.6062	19.4919	21.7668	17.4206	19.6613
SLC29A2	7.87622	7.12574	7.07553	6.94763	6.95915	6.0591	7.17904	6.61899	6.82017	7.20034	6.9121	7.36175	5.92005	6.21435	5.83256
SLC29A3	2.57856	2.66789	2.46266	1.2553	1.52801	1.586	2.05457	1.89988	2.06897	2.81113	2.45992	2.1705	2.3142	2.35677	2.08957
SLC29A4	40.2064	37.5304	37.9203	37.1853	36.0526	35.7678	36.4636	36.4117	35.2302	39.2684	39.7312	42.385	49.6673	46.6757	44.4269
SLC2A1	7.31136	6.29784	6.55357	7.0843	8.03295	9.11274	6.73433	6.49231	6.35325	6.22085	6.45501	5.90453	10.655	10.8026	9.40037
SLC2A1-AS1	1.52272	1.57984	1.25461	0.672394	1.1588	1.90124	1.09082	0.962921	0.870489	1.14428	1.52178	0.919664	0.828495	0.986984	1.04891
SLC2A10	0.121805	0.272738	0.0884303	0.168467	0.605209	0	0.0691509	0.0689316	0.0714725	0.108894	0.317687	0.0881671	0.155149	0.122776	0.13068
SLC2A11	26.0654	24.9844	25.1054	23.4873	26.5127	28.5839	27.7723	24.7134	23.5615	23.371	22.038	22.0727	20.4339	21.8002	15.5028
SLC2A12	0.15531	0.147602	0.247809	0.206525	0.122558	0	0.0791256	0.090144	0.0701013	0.151302	0.0682413	0.162142	0.101438	0	0.448554
SLC2A13	26.3215	27.8697	26.0365	17.8577	17.7794	17.2147	22.4502	21.2891	21.6657	18.6146	17.832	16.8895	7.66601	7.17069	9.41927
SLC2A14	0.942061	1.10899	1.14219	0.994104	1.19523	0.484091	1.07847	0.667383	0.97682	1.34928	1.04863	0.991359	0.890006	1.81588	0.579432
SLC2A2	0.120391	0.0607579	0.124905	0	0.0883704	0.0458014	0.146595	0.0973843	0.151408	0.0769432	0.0163862	0	0.219596	0.086918	0
SLC2A3	22.81	24.5324	24.3469	17.9524	17.8475	17.9037	18.8073	19.6958	20.7434	26.8495	27.7529	26.5203	16.3004	13.9912	16.3729
SLC2A4	0.271858	0.127088	0.215669	0.553819	0.36961	0.383059	0.16656	0.165986	0.140775	0.584151	0.680667	0.405177	0.816264	0.646116	0.257862
SLC2A4RG	12.5649	11.096	11.8321	17.772	18.5856	19.2245	8.99725	10.4008	10.1394	11.3413	11.2223	13.5343	16.2014	13.2657	13.3368
SLC2A5	0.399755	0.204868	0.267499	0.624423	0.231576	0.308428	0.329485	0.364914	0.290066	0.307463	0.270121	0.22169	0.219081	0.325082	0.1384
SLC2A6	20.7378	16.7946	16.7742	14.0506	13.6584	12.8377	14.2134	14.8601	14.7805	15.7857	16.5361	17.8948	16.6575	18.7873	12.6421
SLC2A8	11.9469	10.8738	10.5347	14.6768	12.492	13.5528	10.2663	12.8336	11.0644	12.8489	12.7905	12.8389	10.2084	12.4172	12.6248
SLC2A9	0.032774	0.0290126	0.0340389	0	0	0.0879441	0.0622557	0.0306549	0.0320786	0.0980057	0.187793	0.029669	0	1.00236	0
SLC30A1	4.0425	4.01517	4.05253	3.08446	3.61721	3.66875	3.54169	3.2776	3.31453	4.10441	4.41371	3.97018	2.44313	2.02967	3.03497
SLC30A10	3.7383	2.66911	3.55598	3.28479	4.21664	3.2011	4.44452	5.40409	4.45818	6.76211	8.36839	6.02868	5.2502	4.96028	3.74469
SLC30A2	0.411831	0.442836	0.297248	0	0.506137	0.477006	0.271361	0.45628	0.350304	0.293758	0.364638	0.324067	0.0978937	0.543158	0.289013
SLC30A3	0.283197	0.113833	0.106904	0.626653	0.198991	0.481927	0.170944	0.0972765	0.125959	9.70812	8.98912	10.183	2.97067	3.00664	4.03341
SLC30A4	3.63602	3.75471	3.87473	3.59189	4.03517	3.96568	3.92247	3.16867	3.73896	3.79892	3.80292	3.49874	3.98048	3.01565	4.60263
SLC30A5	21.4831	17.68	17.2895	19.6446	21.0549	16.9475	17.8277	16.5169	19.2598	18.6504	17.0045	18.2392	14.3589	15.3807	12.9519
SLC30A6	6.99635	7.43272	7.94914	6.82753	8.02314	7.23941	7.27753	7.26618	7.08994	6.45769	7.26615	6.47074	5.12657	4.50185	5.4456
SLC30A7	5.53259	6.19777	6.05357	4.64924	5.43161	5.02985	5.5871	5.07286	6.19459	6.54475	6.68875	5.74302	4.36692	4.0598	4.65035
SLC30A8	0.130746	0.0976029	0.114724	0.0347451	0.180441	0.160147	0.0895401	0.142258	0.196698	0.0449406	0.105292	0.145591	0.0426585	0.228398	0.0538915
SLC30A9	26.0524	26.048	25.7611	23.274	24.3575	24.6364	27.0598	26.7284	27.106	25.8207	25.9298	25.7776	24.7693	26.1467	27.2493
SLC31A1	5.07214	4.55464	4.52864	4.72135	4.96657	3.74615	4.89372	4.57232	4.94923	4.22851	4.0821	4.40681	3.0411	2.7636	4.0822
SLC31A2	4.31635	3.76115	2.84659	4.78167	4.60254	3.58759	3.67758	4.24304	3.21906	4.07299	4.5811	4.7449	3.38107	6.11667	4.64728
SLC32A1	0.243244	0.195441	0.229499	0.307106	0.45523	0.354178	0.104807	0.146159	0.194711	2.88783	3.18369	2.86184	14.9997	16.3603	13.4736
SLC33A1	6.00851	6.64452	6.47176	6.27892	5.19958	5.4156	5.36191	6.04454	5.84286	5.78567	5.53787	5.67045	5.40887	4.84565	5.2887
SLC34A2	0.0260845	0.115115	0.14593	0.270676	0.167304	0.138651	0.111083	0.0861182	0.0637767	0.126333	0.0523601	0.0472036	0.276991	0.137892	0.209982
SLC34A3	0.325635	0.437063	0.3122	0.849722	0.979252	0.741908	0.437693	0.445185	0.538085	1.52006	1.25475	1.21161	2.90119	1.7926	1.03257
SLC35A1	19.0766	18.4716	20.3322	20.2778	19.7811	15.4475	18.3007	17.1315	20.921	18.9434	19.5091	19.6437	18.0926	17.7588	19.9175
SLC35A2	17.8853	16.5561	16.212	16.1371	11.9773	14.9669	15.1144	15.8935	15.8583	15.5471	16.8856	16.9456	19.8798	13.035	15.6352
SLC35A3	2.10249	3.00972	2.21494	2.63845	2.50716	3.02859	2.08215	3.13058	3.07092	1.57942	2.71716	2.0808	1.68958	1.15148	1.08872
SLC35A4	21.5525	22.1355	22.5511	18.6344	20.7344	22.018	19.6556	23.6713	21.4618	23.0737	24.7036	24.5048	16.2705	35.8774	27.3482
SLC35A5	23.6212	26.9777	25.6514	23.9464	23.6928	25.1888	24.9988	24.9047	26.6529	24.7784	24.1027	24.5838	23.4703	26.338	29.4061
SLC35B1	27.6285	23.007	23.5549	19.5448	19.8052	23.3052	25.4626	24.0115	26.3045	24.4034	25.446	27.5625	18.8323	20.8825	17.593
SLC35B2	15.2442	14.1267	15.1519	14.7101	12.6102	16.8402	13.8864	13.9163	14.96	13.4241	12.5481	11.963	11.285	13.4241	11.0359
SLC35B3	8.80496	8.32375	7.88455	7.46836	9.64691	7.43808	8.14579	6.70709	7.00074	8.63185	8.79585	9.19011	7.53222	7.69168	7.14165
SLC35B4	19.8379	20.2127	19.5755	22.4776	22.9376	18.4342	17.7321	18.0752	16.2408	15.6264	17.1205	15.773	15.7752	12.7421	12.8663
SLC35C1	10.457	10.9916	11.2811	9.2137	9.51073	10.8742	10.8656	10.4284	11.3874	9.2103	8.77074	8.29349	9.71619	8.25855	9.86912
SLC35C2	13.2201	12.5302	11.843	13.6208	14.886	15.9708	9.34084	10.5396	9.92571	12.3863	14.3186	13.211	10.3259	10.0924	10.0731
SLC35D1	3.31014	3.47967	4.15203	4.41337	3.96868	4.80432	3.51416	2.91332	3.22016	3.35957	3.64102	3.87555	7.35553	5.87607	6.79891
SLC35D2	7.48801	7.98186	8.97342	4.21797	5.33731	6.25255	4.78402	3.94582	4.36581	9.49832	9.23347	9.23131	4.68644	6.36936	4.65715
SLC35D3	0.0244776	0.043283	0.0508159	0	0.0630378	0.0654167	0.0696385	0.0693556	0.0239502	0.0548208	0.0233467	0.0664622	0	0	0
SLC35E1	17.6225	17.6868	17.598	17.0744	17.6331	16.5816	18.5308	18.5721	17.8813	18.8964	19.4549	18.6343	16.1293	16.7439	17.8782
SLC35E2	20.2988	18.4473	17.5208	28.4326	23.7751	24.2623	20.1604	21.0835	18.0553	17.8586	21.8145	18.4165	15.7363	12.2371	16.4083
SLC35E2B	69.6107	71.5262	70.9694	87.075	89.3125	86.8807	81.474	84.9217	81.2208	68.3526	70.6086	69.0061	71.9226	68.8153	76.9618
SLC35E3	2.49156	2.54891	2.76672	2.89627	3.10237	3.3506	2.88655	2.98038	2.79986	3.06856	2.98038	2.93791	2.77899	3.14097	2.89217
SLC35E4	7.28535	6.84885	6.10994	5.02196	4.29734	6.35607	6.13008	5.85315	5.62719	6.89594	7.55814	6.89386	4.88273	4.63538	4.59158
SLC35F1	40.158	40.3723	42.0566	54.4168	58.8514	54.3164	61.8844	63.6658	60.9824	19.8914	21.0425	19.5148	22.1956	24.2464	24.0189
SLC35F2	1.89137	1.86185	2.24754	1.75284	2.03855	1.48661	1.53857	1.28028	1.09195	0.689327	0.999946	0.670952	3.23105	2.9975	4.93546
SLC35F3	6.45829	5.87593	6.74506	10.2561	9.16503	10.035	5.09371	5.94932	5.02077	4.54935	4.22918	6.00268	7.67328	7.69498	7.34581
SLC35F4	3.20336	3.29348	3.08854	3.68853	3.43451	4.27245	4.70658	4.27498	4.41187	4.725	5.34246	5.3888	6.18343	7.20977	4.10376
SLC35F5	8.73036	9.39628	9.97035	10.2367	9.38536	10.5684	10.8367	10.4206	9.03434	9.03749	9.52805	9.82031	7.07018	7.32281	7.17603
SLC35F6	14.822	13.0595	13.0588	11.1783	10.4611	11.6124	10.8661	12.2299	10.9706	13.4324	15.8708	14.9421	10.2516	10.9112	8.56091
SLC35G1	0.647058	0.911031	0.472627	0.542464	0.321815	0.768373	0.633088	0.407398	0.726895	0.769247	0.571404	0.962949	0.409318	1.33722	0.388039
SLC35G2	40.5407	39.8517	38.4646	24.7046	25.4585	24.9964	27.3446	28.5192	28.7969	28.1687	25.3749	28.9928	20.9605	18.2454	17.6597
SLC35G5	0.60717	0.718555	0.736588	1.06665	0.657237	1.09571	0.530351	0.62304	0.693835	0.531159	0.532946	0.641534	0.218855	1.30241	1.93854
SLC35G6	0.547378	0.38786	0.682376	1.14714	0.471779	0.588592	0.450874	0.379626	0.464399	0.627852	0.348689	0.627715	0.470293	0.186395	0.198252
SLC36A1	15.1078	17.1717	14.7436	13.2768	15.8276	11.5309	16.8259	15.3032	15.3761	20.9055	18.7558	17.1304	15.6515	16.3686	15.7606
SLC36A2	0.38244	0.15145	0.132935	0.372944	0.123405	0.255791	0.320214	0.151142	0.156672	0.416043	0.332183	0.276103	0.324633	0.242691	0.086095
SLC36A3	0.03588	0.0635537	0.0745452	0	0	0	0.136389	0.0339305	0.105369	0.0805124	0.0685621	0.0324832	0	0	0.194866
SLC36A4	11.976	12.867	11.8525	6.99849	9.06163	10.1608	10.7503	10.176	11.5187	10.0145	9.61823	9.82033	9.94901	8.08695	11.625
SLC37A1	13.1453	12.1346	10.9687	13.9147	14.2335	13.5141	18.1501	16.3906	16.0056	17.0708	17.029	17.9533	13.7383	13.697	15.1417
SLC37A2	0.10482	0.129677	0.130534	0.0727521	0.107852	0.055931	0.273037	0.145084	0.0615282	0.140772	0.139895	0.132807	0	0.212333	0
SLC37A3	17.4377	18.3102	18.8335	20.4875	19.2045	19.7603	20.4212	19.5457	19.9249	17.9519	18.6524	17.9224	17.776	17.0919	17.1717
SLC37A4	6.29863	4.47822	5.01114	7.09787	5.8634	5.03414	5.55138	5.44346	4.83135	8.0602	8.79649	8.66202	3.8815	4.56809	4.00604
SLC38A1	71.4597	81.2743	79.238	67.0455	63.89	63.0491	82.19	76.3654	75.9592	63.9239	64.7824	57.2985	49.9625	50.3444	59.3178
SLC38A10	10.4122	10.3655	10.6858	10.6814	9.68006	10.3247	9.4636	10.3298	9.28154	10.5168	10.6922	10.593	9.73138	8.34976	7.14984
SLC38A11	0.07262	0.128222	0.0451976	0.351881	0.260965	0.270399	0.219976	0.10962	0.0710267	0.0541235	0.110659	0.0788526	0.617359	0.366467	0.156012
SLC38A2	40.7191	46.3901	39.1669	48.281	40.5154	44.4221	44.2761	35.0682	41.6117	48.9602	46.6345	47.1244	42.674	47.2341	50.8054
SLC38A3	0.673774	0.446397	0.504913	2.46582	1.53944	1.74576	0.460985	0.353311	0.402785	0.642103	0.677763	0.694414	4.94229	5.77456	4.53328
SLC38A4	0.0285924	0.0365509	0.0741467	0.143531	0.0366931	0	0.0405969	0.0539492	0.0404668	0.0771514	0.0953044	0.0258718	0.303804	0	0.230321
SLC38A5	0.239396	0.211831	0.310734	0.625414	0.154411	0.320745	0.426116	0.19796	0.497866	0.737895	0.885527	0.704277	1.53773	0.609181	0.162015
SLC38A6	4.74539	5.05994	5.37673	5.66118	3.68147	5.98869	4.78799	3.8153	4.57988	4.64551	4.87606	5.07213	5.52426	5.29908	5.89726
SLC38A7	12.8708	13.3273	14.0652	12.8725	15.2357	10.9005	14.7822	13.3081	13.4389	12.8419	12.4098	10.9669	10.5973	9.38656	9.11001
SLC38A8	0.205132	0.318659	0.319971	0	0	0.138865	0	0.388632	0.150697	0.346124	0.49111	0.232227	0	0	0
SLC38A9	6.01605	6.12635	6.05309	5.95326	5.66668	6.96559	6.38601	6.50638	7.11177	5.79973	6.34627	6.37022	5.53541	7.29106	8.92017
SLC39A1	9.67637	9.88184	9.86249	8.29133	9.76572	9.28979	9.09258	8.60955	9.07341	8.44761	8.587	9.58668	6.7184	5.61532	4.90864
SLC39A10	21.9014	22.7278	22.7807	20.3511	21.6169	20.9104	25.2645	23.8409	25.6359	18.8496	19.0336	18.0485	16.368	19.9739	19.2699
SLC39A11	2.3771	1.81864	1.94284	2.13164	3.44549	2.22011	2.0088	1.25815	1.8135	2.32809	1.44274	2.04984	3.41601	2.1908	2.91336
SLC39A12-AS1	2.85985	2.74612	2.96975	2.86193	3.06177	3.83259	2.85946	3.19165	2.4416	2.79647	2.75921	2.69892	2.7366	2.3232	1.81238
SLC39A13	25.439	19.2694	22.0698	17.3777	18.0919	17.5743	17.5912	17.8091	15.8105	17.3069	17.6612	18.7876	18.2927	17.9812	14.985
SLC39A14	7.078	7.8487	7.30812	7.17503	7.84711	7.52454	7.20318	7.01113	7.07338	6.3209	7.29659	5.96241	7.01766	8.63572	7.14899
SLC39A2	0.152979	0.28795	0.0562083	0	0	0.146536	0	0.0904299	0.105882	0.0357877	0.10355	0.0489475	0	0	0
SLC39A3	32.2779	29.3276	26.8894	28.4346	29.3385	24.7657	26.065	28.5429	25.2125	25.9846	27.3701	28.7241	24.9299	19.9192	20.9695
SLC39A4	0.0808736	0.0238432	0.0839616	0.187572	0	0.0721323	0	0.0254681	0.0527593	0	0.102888	0	0	0.136972	0
SLC39A5	0.0607728	0	0.031554	0.105865	0	0	0.0288475	0.0861539	0.0594776	0.0227073	0.0290083	0.027506	0.130151	0.154685	0
SLC39A6	74.055	78.6881	80.6674	69.3071	65.2535	71.06	77.4284	74.2821	78.0778	71.0332	72.614	71.8946	58.7139	56.2287	64.1004
SLC39A7	47.7007	46.8819	50.5196	48.0062	44.7144	46.731	43.9949	44.5906	48.0206	43.8691	43.5793	44.0788	37.7917	39.9873	35.08
SLC39A8	0.082965	0.0522679	0.090104	0.10723	0.102846	0.0468919	0.0883113	0.122224	0.134359	0.0650532	0.109871	0.105667	0.573675	0.32878	0.0947033
SLC39A9	34.031	33.5241	34.6374	27.2904	29.7851	30.7917	32.2022	32.5474	31.2905	34.0232	36.5914	35.6035	20.2746	25.3733	25.4675
SLC3A1	1.74188	1.54471	2.14681	3.2555	1.84485	1.55521	2.10937	1.72875	2.32534	1.75248	1.64165	2.02467	1.45061	0.565599	3.39247
SLC3A2	34.6051	30.8274	32.4937	25.688	28.938	32.0573	25.1021	28.7854	25.404	31.8515	33.7191	34.5395	26.7435	24.1089	26.5903
SLC40A1	0.859082	0.758576	0.759185	0.936592	1.10306	1.22787	1.29544	1.21593	1.15149	1.81452	1.89431	2.10178	1.42102	1.68721	1.79562
SLC41A1	6.03482	6.06254	5.885	5.70714	4.77675	4.60922	5.05752	5.5213	4.9386	5.81953	5.93551	5.95821	4.35706	4.79815	4.88027
SLC41A2	9.6258	9.47976	9.38572	7.71852	7.91097	8.13006	9.69815	9.42979	9.01456	9.84454	9.83809	9.39355	9.47767	9.55648	9.52793
SLC41A3	21.8623	21.2003	22.9274	20.1128	22.5995	22.0212	20.2957	20.3662	19.1774	20.9744	22.4079	22.9429	25.0726	25.7783	23.3774
SLC43A1	0.63444	0.618718	0.408691	1.13925	0.756834	0.992686	0.696733	0.601396	0.646977	0.375479	0.654035	0.642787	0.313789	0.775929	0.396643
SLC43A2	17.4581	17.9706	20.6832	15.2115	16.5396	17.2434	17.2335	21.0599	16.652	20.4272	23.5785	19.3359	16.7964	12.8213	15.7692
SLC43A3	0.503172	0.655711	0.466679	0.679698	0.394576	0.283341	0.43606	0.330948	0.31095	3.28319	3.3349	3.05708	2.58972	1.49431	2.71925
SLC44A1	2.69165	3.18548	2.49502	2.65452	2.5898	3.29868	2.53527	2.43577	2.73833	2.95846	2.91166	2.8818	2.93085	2.64754	3.08779
SLC44A2	20.881	21.0264	21.9308	22.5962	22.978	21.9999	19.1519	19.7437	21.067	18.8038	18.6983	19.598	23.0199	22.8956	21.829
SLC44A3	2.61475	2.3915	2.57086	2.13466	2.1747	1.74109	2.52534	2.54738	2.17553	1.21271	0.870056	1.20705	3.21313	1.6147	1.02327
SLC44A4	3.58558	2.4166	1.22074	2.71065	0	4.13032	2.58441	3.27896	0.765413	4.92455	3.70955	0.703568	6.59644	0	0
SLC44A5	14.9254	15.5299	16.9769	28.0455	26.6639	25.4113	22.0884	21.9733	20.502	13.1498	12.9412	12.8928	24.6692	24.6678	30.1711
SLC45A1	17.8867	17.5724	18.1677	15.4959	14.3232	15.5672	16.6653	17.3002	16.4922	17.8539	18.0195	18.402	17.9165	16.6627	14.7528
SLC45A2	0.690988	0.947563	0.789472	0.603245	1.07109	0.463227	0.919339	0.882381	0.683729	0.568484	0.872112	0.656671	0.639328	0.352776	1.96061
SLC45A3	1.0032	0.653533	0.904266	0.968416	0.295684	1.18207	0.716366	0.74491	0.772139	0.576266	0.485682	0.639916	0.489785	0.83079	0.884161
SLC45A4	5.42433	5.78557	5.42728	6.10813	5.90524	6.41127	5.84447	5.46151	5.56967	6.43982	6.78297	6.65777	5.16898	4.70492	4.37792
SLC46A1	7.00716	7.17162	6.15678	3.14969	5.65608	5.95901	6.4128	5.76078	5.98667	5.40999	5.54511	5.76022	5.75877	4.18821	4.88499
SLC46A2	0.0685571	0.0807988	0.0474367	0.0793675	0.117641	0.12205	0	0.107898	0.0670755	0.119389	0.108956	0.124094	0	0	0
SLC46A3	3.49079	3.78004	3.80841	3.50465	2.50647	3.69182	2.7243	2.49181	2.85401	3.28306	3.4682	3.36945	2.3575	2.38476	3.28028
SLC47A1	0.322893	0.376855	0.326878	0.273776	0.202843	0.159879	0.174241	0.296957	0.231082	0.352642	0.327364	0.350228	0.560815	0	0.251937
SLC47A2	0.566987	0.683714	0.615343	0.358467	0.398402	0.413519	0.513372	0.608616	0.504363	0.384884	0.467139	0.349897	0	0.392586	0
SLC48A1	10.4865	12.288	10.1686	8.52582	9.07739	9.5591	10.0197	11.2396	10.7986	13.4458	14.5394	13.42	8.89787	8.04231	7.26473
SLC4A1	0.816717	0.520491	0.613139	0.795356	0.596401	0.490024	0.648851	0.730492	0.531865	0.441902	0.433489	0.613798	0	0.232907	0
SLC4A10	28.679	31.8571	31.8406	25.3981	26.2169	24.3051	33.1407	33.0692	31.5488	24.009	25.065	21.501	24.6631	24.9985	28.3849
SLC4A11	0.277426	0.350159	0.246754	0.137471	0.305724	0.14326	0.210347	0.224475	0.167121	1.05408	0.86882	0.771119	0	0.30087	0.106722
SLC4A1AP	20.1826	19.3091	18.7303	16.8127	16.4972	17.0415	18.8442	17.2416	20.2363	19.2858	18.5024	17.9551	16.8683	17.2542	17.3991
SLC4A2	6.9748	6.59701	6.42397	6.62329	5.21527	5.30673	3.87422	3.97916	4.11287	9.50399	8.99634	10.1441	7.62503	6.81621	6.31428
SLC4A3	40.1777	37.7796	36.1424	32.3835	32.1493	31.5904	35.8398	36.6625	34.9384	30.6781	30.2414	30.4215	26.9846	26.0066	24.9299
SLC4A4	1.32194	1.46597	1.46009	1.08368	1.60657	0.937864	1.54963	1.78748	1.45066	1.55927	1.63762	1.7367	1.75666	1.72528	1.59191
SLC4A5	0.974761	1.01282	1.28071	0.594687	1.00222	0.603753	0.958702	0.706308	0.880352	0.696888	0.533267	0.760289	0.607557	0.942701	0.832377
SLC4A7	5.15239	6.04876	6.16073	7.04693	6.74709	5.45477	6.72879	7.14824	7.03279	5.82316	5.99382	4.87132	6.24588	6.73516	8.3998
SLC4A8	24.5108	25.7264	25.2772	26.4796	24.923	24.417	25.0068	24.0717	22.9236	27.3203	27.2569	24.9868	20.9833	23.6163	25.5835
SLC4A9	0.0395367	0.199311	0.0410264	0.124622	0.254152	0.105421	0.0480563	0.0317174	0.0966936	0.0294925	0.113077	0.0536693	0.0842394	0.200092	0.290185
SLC50A1	11.3052	9.49255	9.38569	7.4972	7.63092	7.24803	8.5506	9.2111	8.47001	10.0488	9.29444	12.6329	13.0496	9.532	9.17081
SLC51A	0.353217	0.587269	0.64248	1.08298	0.915641	0.595688	1.05055	1.00299	1.08088	0.595275	1.26711	1.07947	0.380756	1.58539	0.963347
SLC51B	0.163651	0.218538	0.170236	1.156	0.427237	0.222851	0.391035	0.0777012	0.319618	0.430626	0.0783984	0	1.42823	0.851539	0.452153
SLC52A1	0.433964	0.554766	0.515899	0.511708	0.448089	0.79043	0.442029	0.337016	0.591639	0.281868	0.401829	0.340219	0.696028	0.377066	0.300948
SLC52A2	19.9797	16.4646	15.5675	12.9886	13.6916	18.2965	16.7194	16.7224	13.8836	18.3568	17.4922	20.1433	17.7393	12.1246	13.4194
SLC5A1	0.223529	0.236686	0.231816	0.115887	0.0573124	0.0593541	0.190317	0.263511	0.207665	0.141526	0.191499	0.171907	0.0948609	0.056297	0.0599227
SLC5A10	0.0240808	0.0604725	0.0249751	0	0	0.0319846	0	0.034069	0	0.0179399	0	0	0	0	0
SLC5A11	0.0313343	0.0486223	0.0976212	0	0	0	0.104316	0	0.134479	0.0468389	0.131134	0.174143	0	0	0.148616
SLC5A12	0.432934	0.384025	0.459783	0.146678	0.285423	0.479641	0.541105	0.330388	0.467024	0.395086	0.365377	0.494035	0.84043	0.893411	0.849842
SLC5A2	0.383968	0.384808	0.478311	0.534026	0.52758	0.752928	0.582725	0.338514	0.400759	0.726315	1.19655	0.996251	0.8751	0.909754	0.967938
SLC5A3	9.60453	10.7462	9.58339	8.20397	8.84807	7.94722	10.3008	9.05534	9.13281	9.13232	8.34536	7.71299	6.52708	8.33762	7.4477
SLC5A4	0.819453	0.62145	0.729321	0.611486	1.28333	0.705572	0.722237	0.829674	0.51554	0.721581	0.893893	0.821227	0.25057	0	0.475187
SLC5A5	0.243975	0.255801	0.332181	0.158376	0.117449	0.162278	0.158798	0.258969	0.193886	0.193222	0.217858	0.137979	0.0648378	0.615838	0.737351
SLC5A6	18.375	18.7317	18.4835	17.6726	17.2836	16.5947	17.4755	18.6419	16.8702	21.4831	23.1188	22.329	19.5819	14.7869	18.3734
SLC5A7	25.9656	27.9059	27.6201	7.93614	9.99182	8.86573	23.4693	22.5359	23.2821	51.1456	51.2125	48.1952	52.5381	49.2319	62.5969
SLC5A8	0.0406231	0.0478105	0.0702264	0.18739	0.0694923	0.0719939	0.115341	0.0894165	0.0397302	0.0201808	0.0128943	0.036757	0.0575304	0	0
SLC5A9	0.868211	0.951425	1.06327	0.823548	0.813561	0.644803	0.976256	0.667979	0.699223	1.08282	0.780908	0.85727	0.3374	0.801779	0.464957
SLC6A1	3.05707	2.85463	2.8879	2.86757	2.7045	2.73819	5.08977	5.05139	4.93643	2.77172	2.69599	2.41222	6.58948	7.64253	5.14767
SLC6A1-AS1	0.438273	0.515265	0.306838	0	0	0	1.52827	0.552475	0.713033	0.766639	0.700706	0.397672	0.629497	3.75717	0
SLC6A11	3.81382	3.98382	3.52853	4.00269	2.98176	3.30081	6.00201	6.4747	5.54525	4.89589	4.95433	5.62632	6.78465	6.91024	5.01787
SLC6A12	0.314522	0.524714	0.408171	0.302754	0.359161	0.300711	0.330987	0.265321	0.384715	1.36345	0.998919	1.42308	1.3388	0.713828	0.657936
SLC6A13	0.488765	0.566527	0.788237	0.569408	0.170712	0	0.212471	0.793536	0.576744	0.261433	0.213506	0.226223	0	0	0.166434
SLC6A14	0.0707878	0.104113	0.0244718	0.0815754	0.0605121	0.0940106	0.0334874	0.0667642	0.0115378	0.0439449	0.101084	0.0960725	0.150249	0.118896	0.126551
SLC6A15	33.1057	35.1693	33.1517	26.3244	23.9888	28.991	28.8991	27.444	26.4969	27.2695	26.8316	28.5605	28.7992	25.5679	27.121
SLC6A16	0.0760201	0.117525	0.0788803	0.0659001	0.0488552	0.253281	0	0.017939	0.0548209	0.0843343	0.0181121	0.0687946	0	0.0961423	0.102311
SLC6A17	29.2698	30.8143	31.9101	19.229	18.976	18.3333	27.4754	28.2284	27.3534	23.0329	24.6597	21.7852	19.454	18.2814	18.2903
SLC6A18	0.0555277	0.147354	0.0288255	0	0	0	0	0.0262318	0.0815077	0.0207384	0	0.0502608	0.118767	0	0
SLC6A2	1.56295	1.48309	1.1154	0.859024	0.825017	1.60647	1.97382	2.49174	1.7656	2.52501	2.82613	2.64156	10.0566	8.19126	8.65554
SLC6A20	0.733438	0.514108	0.729314	0.971865	0.309011	0.773248	0.58921	0.667321	0.628791	0.486359	0.497262	0.445417	0.724451	0.606925	0.323018
SLC6A3	0.0823105	0.0363285	0.0711472	0.237323	0.21122	0.0729433	0.025968	0.0647069	0.0939188	0.163566	0.169826	0.136542	0.233156	0.415185	0.368243
SLC6A4	0.103287	0.161168	0.205947	0.13712	0.0610483	0.147448	0.105166	0.104865	0.240831	0.171534	0.158746	0.194077	0.0673309	0	0.170108
SLC6A5	0.07307	0.057995	0.0757592	0.0756444	0.0935553	0.0774649	0.0552619	0.0757709	0.0500122	0.0924681	0.0764666	0.0859377	0.0309521	0.0367285	0.117295
SLC6A6	5.58496	6.70942	6.21756	8.10944	7.68728	7.57196	8.42326	7.86163	6.96429	7.04872	7.03288	6.40809	7.93937	8.32986	9.75826
SLC6A7	1.03991	0.668555	0.49688	0.45215	1.03431	0.772111	1.3603	1.39683	1.80025	0.44355	0.290307	0.537125	1.66588	1.83124	1.63067
SLC6A8	21.9543	22.5813	23.0143	22.5088	22.7194	22.2505	19.4933	19.0225	19.8607	18.6262	20.4016	19.6872	17.8613	19.3161	22.1545
SLC6A9	7.6258	6.59078	6.37725	8.05134	7.54972	7.99263	8.20401	8.24143	7.2325	6.77694	6.14632	6.80582	6.46376	7.15629	8.28217
SLC7A1	14.2477	16.1115	15.829	13.0058	11.506	13.0638	13.3621	12.6552	12.3975	16.7457	17.4676	15.46	13.6416	12.6528	14.7861
SLC7A10	0.154024	0.163568	0.0319894	0	0.0794998	0	0.029247	0.0873442	0.180893	0.161151	0.235277	0.11154	0	0.156852	1.00114
SLC7A11	0.571765	0.513411	0.406127	0.584117	0.501263	0.714905	0.925556	0.763413	0.92651	0.508207	0.443083	0.56035	0.49289	0.425305	0.735757
SLC7A11-AS1	0.0685848	0.191649	0.201531	0.750306	0.32242	0.212494	0.227101	0.129368	0.229105	0.136239	0.195865	0.144794	0.24258	0.287932	0.0612947
SLC7A14	11.0296	12.081	11.4965	9.3932	9.10191	8.72277	10.6944	10.1667	10.0336	11.8153	12.1833	11.3517	5.14526	5.95257	6.76853
SLC7A2	0.197958	0.244638	0.253729	0.188402	0.367248	0.331418	0.161316	0.115799	0.18689	0.0805844	0.149383	0.0926273	0.489418	0.377325	0.474679
SLC7A3	1.01683	0.530497	0.75794	0.544227	0.335904	0.4883	0.494651	0.566622	0.382888	1.05177	1.06958	1.25089	1.56101	1.85373	2.39571
SLC7A4	3.5572	2.92381	3.19848	2.0963	1.41957	1.34335	1.75815	2.06473	2.55701	2.60416	2.41344	2.6981	2.57621	3.57086	2.57808
SLC7A5	19.593	19.4378	20.6273	19.956	21.225	20.4103	20.1132	21.7798	21.0896	32.0775	34.0355	31.4517	22.578	20.6254	19.0747
SLC7A6	10.3385	11.8095	11.2912	11.0766	13.0661	12.4029	12.9176	11.7286	12.1647	12.7867	12.7233	11.5656	9.66425	8.49246	10.6988
SLC7A6OS	6.44581	6.29984	6.114	8.68701	4.37232	6.12977	6.79096	6.6724	5.62718	5.72883	5.72243	5.57718	4.78947	5.81465	4.81355
SLC7A7	0.364697	0.270162	0.185858	0.268137	0.792247	0.496092	0.232111	0.345831	0.893408	0.913113	0.408044	0.440495	0.700775	0.429971	1.06828
SLC7A8	8.05271	8.25306	10.9007	5.51991	6.01948	8.45965	6.4784	6.90732	7.58106	6.77286	6.47492	6.5692	10.0635	5.49686	9.17972
SLC7A9	0.363162	0.372584	0.473472	0.367179	0.362461	0.326037	0.614046	0.572665	0.395072	0.416864	0.301457	0.380903	0.173669	0.826202	0.189107
SLC8A1	11.7137	12.3278	12.7947	15.4059	15.492	14.5726	14.2672	14.1715	14.3781	14.025	13.9405	11.9046	20.0088	19.646	20.3246
SLC8A1-AS1	4.64961	5.50916	7.79045	7.63931	10.4707	10.3993	4.8699	5.96774	5.97741	8.30515	5.44851	7.86397	12.0747	9.58283	11.0681
SLC8A2	30.2527	30.1199	29.2245	27.9032	28.2633	27.5177	31.1439	32.6213	29.4059	28.5297	27.3922	29.0632	20.639	22.3664	21.3669
SLC8A3	10.9081	10.6501	9.9086	8.98021	7.67274	9.47231	13.0134	10.3528	11.7429	16.2908	16.4578	15.2992	14.574	16.7002	15.938
SLC8B1	0.603427	0.86122	0.588678	1.5828	1.43309	1.7052	0.894029	0.663709	0.75646	0.638182	0.692819	0.779113	1.18117	0.577083	0.94706
SLC9A1	6.99641	7.19963	6.92579	6.73519	5.57962	5.90432	7.91485	7.33885	7.92072	8.59475	9.80189	8.5059	7.16441	5.83153	5.1936
SLC9A2	0.447283	0.53184	0.625149	0.503809	0.373785	0.619225	0.423029	0.531788	0.599027	0.99203	1.12897	0.958911	0.742249	0.734096	0.625126
SLC9A3	2.89954	3.0675	2.92975	3.33031	2.64445	2.68258	2.18614	2.75963	2.41248	3.42499	3.02617	2.91349	1.85126	1.50464	0.985228
SLC9A3R1	3.84919	4.18372	5.25237	1.48118	1.77564	2.27781	1.70287	2.15277	1.90433	3.98384	4.09549	4.01105	10.4886	13.8642	9.49981
SLC9A3R2	40.2969	32.8598	34.6175	40.2766	41.6517	37.2335	41.3045	38.7433	41.0074	40.6493	48.092	45.4265	38.7459	44.4567	37.096
SLC9A4	0.129872	0.229256	0.175114	0.0898423	0.266551	0.207093	0.159774	0.232761	0.292133	0.203213	0.21022	0.176266	0.330977	0	0.348483
SLC9A5	1.83057	1.9752	1.43168	2.51418	1.75271	1.46832	1.334	1.37066	1.54884	3.20506	3.32074	2.89211	1.60561	1.61293	1.09241
SLC9A6	41.0138	42.8004	40.8039	33.2292	36.3711	35.9572	44.7032	45.6513	47.1491	41.897	43.0338	40.9434	31.5427	32.0713	34.4786
SLC9A7	18.587	20.3144	19.2049	17.2215	17.2593	17.8846	20.3097	19.0277	20.1367	18.4773	19.4391	17.6797	16.4231	16.8037	19.8465
SLC9A8	3.43497	3.31392	3.43467	6.25432	6.37637	5.3131	3.44985	3.65206	3.49035	4.55116	4.44501	4.43801	4.14705	3.11982	4.02114
SLC9A9	2.28171	2.6109	2.89636	2.28649	2.92886	3.11484	2.13165	2.63432	2.31979	4.03915	3.67444	3.80329	2.87199	3.33399	4.59668
SLC9B1	1.55569	1.29806	1.38729	1.23313	1.42922	1.89754	1.96711	1.55007	1.61862	1.50459	1.10531	1.37848	0.689178	1.80223	1.0457
SLC9B2	19.3577	21.6799	21.2115	21.3029	19.3881	22.8274	22.2246	22.3922	22.438	25.8254	25.4235	25.6435	22.5329	26.8911	20.4114
SLC9C2	0.132704	0.138405	0.100096	0.0417121	0.0618821	0.0961429	0.159806	0.261708	0.212367	0.0269627	0.0918822	0.0109155	0.307314	0.182392	0
SLCO1A2	0.413804	0.608722	0.405213	0.198866	0.137456	0.314744	0.168139	0.08387	0.232121	0.153725	0.0191523	0.0534704	1.39498	1.3571	0.466689
SLCO2A1	0.434669	0.321083	0.227928	0	0.0977548	0.168152	0.0595434	0.0838703	0.153436	0.0870504	0.0898098	0.170297	0.377617	0.479094	0.204473
SLCO2B1	0.986669	0.910773	1.07576	0.47523	0.644215	1.26341	1.05381	1.0236	0.696614	0.798863	0.815294	0.730434	1.68355	0.846782	1.79997
SLCO3A1	7.99392	8.39001	8.24526	6.83198	6.57011	7.67142	7.83287	7.56509	8.53649	6.95045	6.38593	6.33706	4.25034	5.69112	5.40588
SLCO4A1	2.95989	2.38425	2.79999	6.48857	5.00518	5.95176	3.40275	2.9485	2.93055	2.93244	3.119	2.6422	1.81513	1.07604	1.71751
SLCO4A1-AS1	0.0459235	0.0407328	0.0477384	0.322076	0.238236	0.496102	0.174889	0.130429	0	0.103224	0	0.124758	0.198187	0	0
SLCO4C1	0.325768	0.452869	0.327579	0.51152	0.607203	0.812083	0.280102	0.390964	0.289601	0.573429	0.44157	0.491231	0.418676	0.347829	0.79338
SLCO5A1	6.75018	7.54728	7.12706	8.24508	8.19946	7.03781	10.0891	9.95252	8.37299	4.80119	5.46463	4.12584	4.94303	3.05298	4.96397
SLCO6A1	0.0779544	0.0208305	0.0733729	0.136283	0	0	0.0223423	0.0466793	0	0.0184486	0.111773	0.0426525	0	0	0.212031
SLF1	2.14348	2.14074	2.25934	2.26324	1.90619	2.44325	2.44572	2.01264	2.14794	3.03374	2.69709	2.9089	1.87736	2.13884	2.13444
SLF2	15.3064	13.6963	15.0018	14.5737	12.1246	14.6127	12.3883	12.8617	12.0257	13.2226	13.225	13.29	14.5803	10.1306	11.9738
SLFN11	0.0107893	0.00927541	0.0218041	0	0	0.0837176	0.0198883	0.0396553	0.0205609	0.0883983	0.0800489	0.133162	0	0	0
SLFN12	0.338644	0.064156	0.150647	0.0840559	0.0622883	0.253891	0.181862	0.202344	0.260341	0.12511	0.276844	0.238939	0.206592	0.245431	0.261139
SLFN12L	0.266453	0.392241	0.368606	0.615635	0.502094	0.33123	0.23555	0.268237	0.434401	0.397389	0.423145	0.289344	0.529363	0.0898005	0.286697
SLFN13	0.090817	0.176907	0.0576688	0.251839	0.0334697	0.0321073	0.137977	0.155136	0.14218	0.122455	0.138957	0.104549	0.23279	0.386846	0.0980321
SLFN5	2.3534	2.46642	2.10084	1.65644	2.33634	2.88936	3.10495	2.50244	2.36291	1.94655	1.99092	1.48576	2.18369	2.25383	3.10151
SLFNL1	0.29816	0.402185	0.2577	0.447015	0.382397	0.264063	0.416529	0.331464	0.413965	0.28693	0.379559	0.281018	0.578399	0.367074	0.677186
SLFNL1-AS1	0.331678	0.351195	0.458628	0.420316	0.566921	0.499041	0.491571	0.354506	0.486532	0.28823	0.252575	0.330103	0.187665	0.44549	0.237092
SLIRP	81.2001	78.2002	86.0489	70.2993	82.5103	69.403	76.3139	80.6147	93.5431	96.7563	100.814	99.0549	96.3956	95.065	89.9445
SLIT1	20.452	21.5207	22.7251	22.0288	21.7298	20.1792	24.9653	26.4207	23.3135	17.0031	17.8953	15.1459	16.8955	16.5882	17.0903
SLIT2	14.1302	15.9204	15.3879	7.72706	8.58351	7.64153	15.317	15.6763	15.5533	27.1865	27.8495	26.01	9.24058	10.0462	9.33626
SLIT3	7.56559	8.24853	7.84481	9.04608	10.2422	11.6132	11.1267	11.4125	10.4678	18.2608	19.0314	18.3942	24.8471	23.4625	25.7153
SLITRK1	9.78111	9.42777	10.5859	14.5426	14.3072	14.4908	13.2521	14.0653	13.2933	14.8643	15.7444	15.2797	14.4047	13.718	16.7268
SLITRK2	0.020161	0.0237041	0.034837	0.162293	0.172055	0.124644	0.0190574	0.0380089	0.0525666	0.0550231	0.0703212	0.024319	0.142295	0.135075	0.251638
SLITRK3	8.97127	8.67424	9.10314	14.3263	12.9976	13.3457	14.8092	15.0419	13.6153	17.8359	17.6399	16.8118	16.9529	14.7042	13.256
SLITRK4	0.0600459	0.0423544	0.105825	2.56911	2.45812	2.64621	0.0900265	0.0396177	0.104358	4.97155	5.50987	5.00607	0.076258	0.180963	0.128431
SLITRK5	5.31198	5.38533	5.27704	6.82725	6.89922	6.72789	7.696	7.3665	7.49026	6.71835	6.63913	6.36679	5.51185	5.77748	6.27771
SLITRK6	0.235568	0.240726	0.180026	0.0428738	0.127208	0.263528	0.0821222	0.0935548	0.181879	0.101608	0.0354123	0.100963	0.210587	0.124987	0.399096
SLK	8.57882	9.57109	9.31353	6.62174	7.43837	7.57563	8.12794	7.22253	7.77163	8.78954	8.83326	8.18184	5.16773	5.75811	6.07444
SLMAP	12.1781	12.807	13.6321	12.5811	13.2152	13.8376	13.6122	12.6458	14.0165	12.3068	13.5717	12.4298	12.3921	10.2708	11.5276
SLN	3.065	2.31599	2.3683	2.82435	1.17075	1.6244	0.755977	1.72616	1.77777	0.598705	0.651204	0.922547	44.0512	33.4528	41.7966
SLTM	18.1688	20.7678	19.2779	19.8527	21.3659	19.4599	19.9734	18.4355	23.3451	22.0413	18.9265	21.9366	22.4172	22.2916	24.8144
SLU7	15.6167	16.0945	14.4206	13.0045	13.1285	14.9705	13.6597	14.423	15.3158	12.778	13.3348	14.0014	12.9952	12.6162	12.3533
SLX1A	11.1928	7.71228	8.55635	11.4361	7.09077	10.5268	9.80491	8.97555	7.41959	8.48956	9.7144	7.99343	7.5097	9.69788	5.48581
SLX1A-SULT1A3	2.69178	2.56924	1.96446	4.26456	6.45645	4.06418	3.23639	2.11492	2.60794	3.66227	2.54283	3.54604	1.70921	1.6247	3.74521
SLX1B	0.53312	0.283311	0.552689	1.11117	1.36714	0.573286	0.50557	0.80703	0.207526	0.480214	0.508557	0.384961	0	1.09988	0
SLX1B-SULT1A4	0.331955	0.461152	0.615276	0.741413	0.488386	0.380067	0.674484	0.313498	0.44079	0.566371	0.904522	0.472118	0.303698	0.601301	0.511834
SLX4	5.2622	5.13943	5.91042	5.61301	5.4149	5.09823	6.34509	6.23397	5.85058	6.12821	6.0422	6.03399	5.60193	4.6211	4.7301
SLX4IP	3.95382	4.16369	4.37658	2.79565	3.28804	3.08402	4.82199	4.72672	4.64948	3.84817	3.63105	3.21082	3.10345	2.55641	3.50534
SMAD1	30.3444	30.1982	28.8979	42.3314	40.8669	47.3904	31.6208	33.657	33.4494	29.5936	30.1275	30.9193	37.9694	36.1075	45.7569
SMAD1-AS2	0.13271	0.11807	0.414436	0	0.519902	0.362047	0.0634128	0.125923	0.130071	0.149665	0.0636895	0.0601181	0	0	0
SMAD2	27.7013	29.4959	28.4476	21.5761	24.7257	22.7098	28.842	27.9936	28.71	22.6631	23.432	22.6278	23.8929	23.7849	20.5473
SMAD3	0.801058	0.956256	0.946905	1.59602	0.970883	1.00919	0.26824	0.467503	0.203899	0.654838	0.492226	0.642114	1.34229	0.319193	1.13441
SMAD4	11.1425	11.5174	10.9255	10.6037	11.9402	10.8226	11.6163	10.4112	11.8002	9.42581	8.9714	10.3346	13.4652	10.5396	11.2311
SMAD5	6.485	6.66075	6.81559	5.84379	6.58057	6.61368	6.22816	5.69777	6.08811	5.70493	5.75255	5.71125	5.38541	4.90091	5.81449
SMAD5-AS1	0.234733	0.14844	0.278633	0.116982	0.17324	0	0.19112	0.190218	0.164114	0.150433	0.160138	0.273212	0.431544	0.171002	0.181896
SMAD6	0.141158	0.186915	0.131778	0.635019	0.253595	0.487959	0.0400832	0.106535	0.151864	0.189355	0.174756	0.280997	0.299945	0.142435	0.151595
SMAD7	5.19634	4.84517	5.72938	7.74225	5.13536	6.4633	6.43201	5.74717	5.92296	6.47203	6.2255	6.65219	7.44147	8.54446	6.02349
SMAD9	7.35789	7.42586	7.16141	14.4769	14.0905	14.8036	8.2111	9.5831	8.58367	8.51051	8.90163	9.75602	8.52964	7.37171	10.6623
SMAD9-IT1	0.696622	0.766962	0	1.19041	5.31075	0.920559	0.494571	0.983661	0.845256	0.516745	0.165667	0.315507	1.49308	0.887142	0
SMAGP	1.43176	0.953473	0.569947	0.988565	1.28006	1.40657	1.24362	0.975552	0.613391	0.606494	1.13106	0.677033	1.20469	0.564859	3.2582
SMAP1	53.1378	53.5615	53.7008	45.9704	43.5923	46.5264	52.6216	55.5785	54.3785	48.2437	48.5859	49.0583	46.4128	53.9868	54.8197
SMAP2	55.8106	54.1944	55.5529	49.2309	48.3271	49.3574	53.9064	52.7869	52.0464	50.3637	51.1026	52.4656	48.6883	47.7527	51.9208
SMARCA1	22.5007	22.9311	22.171	22.7686	23.0615	19.0708	24.1699	23.1958	25.002	17.289	16.224	18.4357	23.2855	25.941	24.3502
SMARCA2	38.457	41.1186	41.2313	37.3123	43.9026	43.2156	39.8311	32.0672	38.1529	51.1707	48.5196	56.2122	51.4843	49.765	44.9864
SMARCA4	69.4429	69.5141	72.425	87.181	86.6347	81.7832	85.0318	87.2647	82.1115	77.2831	78.6452	76.6807	86.2947	82.4376	89.3584
SMARCA5	18.9992	19.4057	19.0775	16.1608	18.6302	17.5243	19.8561	18.8214	20.4885	19.2286	18.8329	19.704	16.783	15.3436	16.7858
SMARCA5-AS1	0	0.723779	1.69152	3.44286	5.09295	0	2.48576	2.00831	0.476104	1.16179	0.778571	0.73496	0.354842	3.38349	3.14281
SMARCAD1	19.4547	20.6176	19.6477	21.4453	22.2441	22.1612	23.8592	22.4135	25.1703	21.2132	21.7875	20.604	22.5391	21.4561	22.45
SMARCAL1	8.49115	8.16986	7.5317	7.68681	7.06352	7.16753	7.28875	6.84892	7.83165	7.71544	7.80982	7.87122	8.42795	8.57482	7.92262
SMARCB1	65.809	53.3391	51.4827	71.4793	68.7361	71.806	65.8034	63.7954	65.0926	61.7133	60.5547	65.687	64.913	69.3127	59.2385
SMARCC1	8.22378	8.28332	8.15435	11.3892	9.97799	11.2598	10.8797	9.80126	10.0935	9.2721	9.25443	8.91784	10.936	10.3082	11.1042
SMARCC2	59.5718	59.3873	62.1487	55.4361	56.9741	56.6164	62.4646	62.0239	66.0922	60.508	59.3505	56.5074	51.506	51.9966	57.0431
SMARCD1	36.8219	35.3674	34.0612	36.4475	40.5203	37.7855	33.596	36.0268	36.339	27.7872	29.4037	28.2768	32.5883	30.2602	37.0153
SMARCD2	4.91998	4.55305	5.45815	5.73729	4.97346	6.24891	4.7231	4.32072	4.53005	5.2901	4.47624	5.52451	5.96961	5.55379	6.8123
SMARCD3	102.286	80.2568	76.9393	90.6597	95.4437	91.5967	92.8288	93.2076	93.2178	87.7119	87.3028	92.2497	105.797	108.648	88.2794
SMARCE1	77.605	79.6006	77.4485	72.9272	81.2582	77.7533	77.3778	78.9651	84.7354	79.6137	79.4659	82.6655	80.7783	84.149	83.1723
SMC1A	13.7838	15.5277	15.5332	16.7349	15.9234	16.9005	16.8201	15.7765	15.3014	15.0626	15.8574	14.5795	13.575	15.5969	16.7406
SMC1B	0.0383245	0.02255	0.119249	0.0883654	0.0983154	0	0.0483554	0.0843499	0.0499746	0.0475912	0.0243265	0.0251048	0	0.128809	0.0685493
SMC2	14.1935	14.5637	14.3667	11.3624	13.5542	11.1514	14.2333	12.4209	14.2277	10.3507	9.60723	9.75516	6.51233	6.32838	7.38311
SMC2-AS1	0.693447	0.657083	0.55835	0.763722	0.585621	0.527922	0.49516	0.778892	0.613118	0.702917	0.652699	0.567291	0.437501	0.593316	0.276324
SMC3	14.5991	15.8966	15.793	16.7725	16.4978	19.3137	18.4666	18.3575	19.5955	17.4906	16.1658	17.2896	21.707	19.2437	22.5161
SMC4	2.36699	2.6188	2.42416	2.8819	3.55464	3.36532	2.39564	2.12188	2.18846	2.03546	2.07937	2.11547	4.10938	4.06076	3.34558
SMC5	6.63321	6.9687	6.6152	5.70318	6.60494	6.76817	7.32193	6.72374	7.40054	6.15575	6.05405	5.27381	5.85312	6.77027	7.81518
SMC5-AS1	1.74136	1.42308	1.49561	1.51866	1.81652	1.43824	1.49506	0.949791	1.31112	1.4522	2.07894	1.60672	1.43649	1.53689	0.908221
SMC6	5.85691	6.29504	6.43154	6.8852	5.8299	6.97656	6.39351	6.13105	6.30823	7.58052	7.45596	6.62945	6.1883	6.8534	7.19542
SMCHD1	11.769	13.173	12.8332	14.7243	14.1838	13.4925	14.4005	12.8612	13.8637	11.5513	11.8183	11.5456	12.0732	12.7203	14.2249
SMCO1	0.235374	0.178617	0.139698	0.234612	0.260578	0	0.255528	0.22253	0.230388	0.22627	0.160578	0.213079	0.144248	0	0.182402
SMCO2	0.329114	0.35134	0.0685159	0	0.343758	0	0.251591	0.312263	0.565286	0.544319	0.315867	0.178905	0.573682	1.02531	0
SMCO3	0.084098	0.0991913	0.145526	0.195138	0.0722788	0.150095	0.0532031	0.105946	0.164596	0.104701	0.107007	0.0507478	0	0	0.303244
SMCO4	1.56237	1.65255	1.5537	1.89912	1.82042	0.714538	1.80496	1.11216	0.731068	0.685355	0.710077	0.0795422	4.59315	2.91833	2.41878
SMCR2	1.37016	1.88129	1.12217	1.58176	1.17156	1.62625	1.30152	0.863716	0.888766	0.457281	1.02298	2.06939	0.655768	1.56546	0.83774
SMCR5	0.788833	0.557553	0.879943	0.54722	0.659196	0.578407	0.747423	0.539867	0.636643	0.397189	0.394723	0.678176	0.16807	0.299408	0.106204
SMCR8	5.78398	6.26548	6.00283	6.14344	4.98817	5.07978	5.16768	5.20617	4.88456	5.06227	5.42494	4.82835	3.99371	3.83459	4.51358
SMDT1	31.3787	27.5584	28.0323	30.9416	26.7664	23.0592	25.0815	24.492	25.0682	22.8233	25.4445	25.4859	26.0721	26.8741	24.623
SMG1	21.8815	25.1137	23.7123	26.1523	26.8468	24.4807	28.4759	25.8265	25.8127	21.0284	20.7473	20.2046	21.5575	21.4446	24.6501
SMG5	20.7241	21.465	19.9778	23.8812	22.511	22.6007	20.0055	19.6781	19.4669	20.7846	19.2614	20.5382	21.9305	21.9085	19.6207
SMG6	8.00303	8.42968	8.67807	11.9487	10.1977	13.4923	8.54852	9.57208	9.21717	8.92189	9.44408	8.86619	9.44312	10.9681	9.11124
SMG7	30.8244	31.8007	32.2158	34.5383	37.1937	34.5229	38.6957	35.9107	36.9785	38.3165	39.4994	35.0806	29.9039	34.4133	33.2629
SMG7-AS1	0.578498	0.604629	0.682454	0.365824	0.948642	0.478719	0.698459	0.993613	0.643267	1.13893	1.27946	0.809211	1.01165	0.801344	0.710481
SMG8	11.3219	11.4976	10.809	10.0621	10.6553	9.26212	9.80261	10.2913	9.5006	8.95517	9.40632	9.63753	9.19768	10.6654	9.90253
SMG9	16.0985	15.495	18.2019	17.3518	17.3414	15.716	16.2905	17.0083	16.0446	15.8676	15.2551	16.0307	16.8499	14.9403	13.8378
SMIM1	0.949325	0.279115	0.746201	1.09256	1.61878	0.844747	0.340065	0.14935	0.154175	0.236336	0.170768	0	0	0.813688	0
SMIM10	0.331507	0.477491	0.258378	0.145037	0.214646	0.111666	0.0394197	0.235266	0.405734	1.36506	1.54537	1.6509	3.56883	4.88161	3.15996
SMIM10L1	14.5905	15.7365	14.6951	16.758	14.447	14.8731	14.7873	13.0293	15.73	13.7376	13.9623	14.3731	11.9324	13.8839	11.9885
SMIM10L2A	19.3173	19.5864	18.4114	18.4603	17.2617	17.6864	18.3377	19.1475	18.6041	24.4328	25.2747	26.3073	23.8622	22.1288	20.7995
SMIM10L2B	28.0217	26.8909	25.1663	21.7338	19.3429	19.7861	19.0571	19.9187	20.8223	25.9632	26.4563	26.3662	21.0808	23.8902	22.0914
SMIM11A	13.9249	14.262	10.2504	20.8062	9.16079	16.0016	12.9911	18.8769	13.4577	18.557	13.0764	21.3623	16.9349	0	17.8713
SMIM11B	17.0313	15.8069	21.4548	11.5231	15.5056	14.8363	15.44	12.4601	18.0475	14.5745	17.5037	12.8355	18.9349	30.8401	20.1455
SMIM12	29.1661	31.2005	29.696	19.0298	22.2439	22.0854	26.916	28.1471	27.4215	30.4623	32.6256	30.5159	32.2747	33.5248	26.172
SMIM13	38.4468	39.0497	40.4725	37.6725	38.1825	38.7306	41.1796	40.2279	43.1328	37.2476	35.8535	35.2888	38.2663	36.5647	39.2843
SMIM14	33.2649	32.4256	31.9712	21.2204	22.3193	29.6273	32.4938	31.5291	25.2804	30.0231	29.7439	29.5375	16.565	33.4119	25.2065
SMIM15	26.5578	23.5401	27.4479	26.8322	26.6622	24.3691	30.2878	30.3416	30.517	21.0271	28.9854	23.8239	34.0309	28.5385	36.1773
SMIM17	8.52847	7.68615	6.97127	8.37682	7.25098	7.01568	9.7117	7.766	7.46612	5.42767	7.56015	6.18629	5.30975	4.92132	6.35002
SMIM18	37.4505	35.0196	38.2997	19.3249	26.3611	23.3353	32.5216	32.165	34.4591	30.8828	28.4012	27.8172	20.9276	14.2622	19.3943
SMIM19	27.9699	27.2757	27.9576	21.298	25.1095	25.3759	26.1774	27.2383	24.041	23.1864	26.9652	25.1178	24.8489	24.9171	14.4946
SMIM2	0.0971263	0.772815	1.40546	0.339286	0.250934	0.78451	0.276503	0.0917271	0.728525	0.290804	0.742152	0.963973	1.25914	0	0
SMIM2-AS1	0.837854	0.552424	0.320706	0.390951	0.144807	0.150355	0.684499	0.573005	1.00348	0.999102	0.774618	1.39577	0.832088	0.142766	0
SMIM20	13.7639	13.286	11.4842	11.9252	10.5332	10.7705	11.5703	9.85094	13.0409	15.4879	14.1259	15.7196	14.918	14.5604	17.285
SMIM21	0.0885676	0.146633	0.11508	0	0	0	0.0527571	0	0.0541932	0	0.053007	0.0599775	0	0	0
SMIM22	0	1.06726	0.814388	1.70758	0	0.83942	0.411649	0.439499	0.94933	1.07633	1.07498	0.689898	0.677428	2.16655	0.865106
SMIM3	1.16611	0.987172	1.41649	0.603674	0.511223	0.59686	0.447074	0.749889	1.09244	1.48187	0.993959	1.68418	1.37779	2.26645	2.54543
SMIM4	15.8009	11.6659	20.1126	10.847	10.0455	15.491	13.4783	11.7956	13.8194	13.5048	13.5419	15.8047	13.5823	18.9958	10.9058
SMIM5	0.135494	0.0652246	0.136402	0.0851869	0.189565	0.306931	0.185411	0.131712	0.236338	0.259679	0.257903	0.116247	0.353844	0	0.223786
SMIM6	0.170714	0.0711699	0.0943166	0.847739	0.235585	0	0	0.151913	0.177151	0.180646	0.0767007	0.0821221	0	0	0
SMIM7	16.8707	19.4067	20.1842	20.8106	18.491	20.1434	19.873	22.4742	20.3444	21.225	20.0519	20.2392	17.882	23.5666	18.0656
SMIM8	13.7394	13.509	15.188	14.7243	14.107	17.7757	15.6955	15.1365	13.9288	14.1566	10.845	14.2505	9.93169	11.3713	12.4479
SMKR1	8.88702	7.40242	5.74662	6.35152	5.62549	4.5089	7.54146	7.89311	8.92293	7.3348	7.15993	8.05272	10.3363	11.5742	8.33041
SMN1	17.3956	15.8989	21.8678	21.4519	23.0972	10.5609	15.3122	32.1016	13.9648	25.8693	32.1184	37.6402	33.8383	40.3948	45.2583
SMN2	75.9842	76.2794	77.3978	65.0611	74.9049	69.2366	69.9152	48.0855	76.6047	69.1237	63.6085	59.2869	60.1557	64.3249	49.2623
SMNDC1	10.2041	11.0713	11.2611	11.4182	13.8086	11.6238	13.1895	11.8044	12.3704	9.97535	12.0332	11.9768	12.5411	13.5267	14.9639
SMO	0.682427	0.794739	0.813317	2.36193	2.04983	2.12393	0.700966	0.726021	0.837867	0.638468	0.774382	0.51239	1.23435	0.879259	0.935795
SMOC1	0.481728	0.6435	0.690413	1.72218	1.60171	1.32476	1.41702	1.64951	1.26557	0.760767	0.749744	1.23086	5.54229	3.8186	6.336
SMOC2	0.478192	0.570704	0.669605	1.2364	0.639493	0.951295	0.839609	1.00563	0.82037	2.14473	1.98175	1.97407	2.90225	2.42638	2.10398
SMOX	4.34311	3.4678	3.35495	2.58253	3.09528	1.95883	4.39187	4.10806	5.51429	4.79702	4.23072	4.7361	1.95448	4.03499	4.68115
SMPD1	21.3367	21.1651	19.8756	17.1064	15.6515	16.8204	16.6864	18.2849	18.2161	21.172	19.9368	23.9482	16.7786	15.0972	15.8055
SMPD2	3.9853	3.09351	2.48433	2.12244	2.45469	2.55264	2.92273	2.87209	3.23272	5.59472	4.71576	5.91056	2.93699	4.07457	4.33358
SMPD3	19.7742	19.0528	20.6365	19.6018	21.2229	20.4634	27.1746	27.3546	23.8344	23.7679	23.1401	21.5117	18.6423	15.1983	14.8244
SMPD4	24.864	26.4362	25.7874	30.1434	29.1113	28.601	28.3468	27.9626	26.4559	28.875	27.4844	29.2219	32.1056	31.0973	30.2521
SMPDL3A	5.07932	4.95974	5.25032	5.03047	6.61613	6.42353	5.64776	5.26266	6.68221	3.32129	3.3512	3.31814	4.42386	4.23028	5.27589
SMPDL3B	0.225219	0.367401	0.242991	0.136283	0.201731	0.314722	0.182358	0.167714	0.0944721	0.0291693	0.14903	0.145628	0.344264	0	0.670216
SMPX	0	0.219186	0.17072	0.289782	0.214084	0	0.0784232	0	0	0.123351	0.0785899	0.0741886	10.0239	12.3775	7.70453
SMS	80.9063	77.5334	80.2148	72.2913	70.9519	71.601	87.7342	82.6055	93.4911	85.1505	83.9358	88.9018	86.5344	92.5219	98.3388
SMTN	1.91485	1.81955	1.75817	1.62011	1.81854	2.5237	1.81199	1.77517	1.72149	2.52621	2.5381	2.55322	2.48815	3.13303	2.92587
SMTNL1	2.08112	1.40789	1.53318	1.58686	2.34916	2.64643	2.0144	2.04005	1.85216	1.24572	0.650932	0.787933	1.62655	1.27346	1.80569
SMTNL2	3.75182	2.95599	3.35313	3.52259	3.47803	3.73038	3.92183	3.79583	3.71962	3.17973	3.86371	3.13082	5.09179	4.52219	5.01681
SMU1	9.60567	9.41932	10.0872	10.0793	8.83777	10.3026	9.71954	9.82231	9.9463	8.49714	9.16593	9.19633	8.67935	8.07128	8.16442
SMUG1	20.7806	16.2507	16.3576	19.5978	19.0323	12.7443	16.2343	16.4257	14.9512	19.5592	17.9458	17.9277	16.7851	16.0523	16.1005
SMURF1	12.0176	12.1827	12.6811	12.9744	12.3925	13.9676	13.9718	13.4207	14.1158	13.4888	13.9897	13.3057	11.5458	11.7566	12.0416
SMURF2	11.9131	11.7597	12.5602	11.7558	14.3282	13.1209	13.0286	12.3479	13.5463	11.6714	11.4997	9.93156	11.3414	9.20535	11.652
SMYD1	0.1006	0.216707	0.25572	0	0	0.0640164	0	0.0454587	0.0471348	0.0359062	0	0	5.01328	3.77539	5.02847
SMYD2	23.4046	22.8087	21.8024	25.7409	22.4224	22.7141	22.7776	21.8898	22.1107	23.0219	23.2194	22.537	23.9852	24.9076	24.4693
SMYD3	15.5373	15.5881	15.4659	17.4446	15.8076	17.5725	14.4042	16.2767	16.3062	16.4187	18.1085	18.6016	21.9724	19.6514	18.9127
SMYD3-IT1	4.08663	3.3623	2.61635	1.74714	6.42133	2.68889	4.82	2.85502	3.20222	4.53553	4.3558	2.50332	4.30918	5.16733	5.60687
SMYD4	2.26837	2.92749	2.45382	2.78316	3.22181	4.11469	2.75793	2.73768	3.00557	3.04373	2.99557	2.96829	3.36575	3.01177	2.68227
SMYD5	12.432	11.201	12.1653	10.5047	15.2519	12.8754	13.7378	13.4568	12.5307	13.0829	13.8921	13.3655	14.6843	12.3318	11.9397
SNAI1	0.919799	0.619189	0.688001	0.899671	0.570847	1.08812	0.629456	0.487149	0.612292	0.79819	0.703143	0.932668	0.316153	0.751837	0.399828
SNAI2	0.355421	0.235861	0.276794	0.309468	0.229223	0.476124	0.421717	0.307887	0.376821	0.221306	0.282719	0.321723	0.253628	0.301424	0.160332
SNAI3	1.20934	1.35449	1.3671	1.49026	1.19523	1.14689	1.48718	0.941783	1.149	1.54299	1.63114	1.57786	1.22185	1.81588	0.772576
SNAI3-AS1	6.73426	6.81162	6.7343	6.26788	5.23552	6.31594	6.30556	5.15563	7.2923	5.62201	5.84727	5.10066	4.63542	4.56854	7.27071
SNAP23	6.01266	9.05166	9.42758	9.30571	4.28939	6.6456	8.18659	10.3487	7.44234	5.43674	8.25747	5.10408	11.4011	9.09375	5.14545
SNAP25	241.899	254.238	249.709	99.5554	103.843	102.657	214.482	215.765	231.375	273.565	278.385	282.998	188.206	186.04	196.64
SNAP25-AS1	4.18511	2.82966	4.12631	0.97577	2.4053	1.34438	2.52015	1.82503	3.85577	4.73502	3.88473	4.64208	1.49292	1.33428	4.02645
SNAP29	10.609	11.0615	10.3294	9.46365	9.23134	9.36292	10.2398	10.5018	10.2165	10.8368	11.0287	11.623	8.06566	9.63728	10.0564
SNAP47	25.774	22.0264	26.2835	26.5989	24.7681	24.0515	23.9048	27.0717	26.3698	21.3652	19.9591	21.8579	23.2618	25.0272	27.5387
SNAP47-AS1	0.180983	0.0961764	0.0376023	0	0	0	0.0344002	0.171156	0.0708671	0.0541515	0.103756	0.0327701	0	0	0
SNAP91	116.715	124.789	125.716	98.8541	103.126	103.932	120.731	121.514	123.743	119.846	121.85	121.05	101.129	103.198	112.292
SNAPC1	2.32469	1.8659	1.81493	1.62853	1.59116	2.27642	2.02137	1.77199	2.21171	1.94144	1.54527	2.33547	1.45522	2.2686	1.95418
SNAPC2	13.9904	11.1813	12.5164	11.9409	10.6776	11.7759	9.4623	11.2935	10.5478	12.2668	12.2216	11.8715	17.5837	15.8364	14.3881
SNAPC3	24.5269	27.819	26.0883	29.3892	25.4397	26.1528	25.4898	25.3375	26.077	22.5764	20.8361	21.5845	21.3194	19.9966	26.3856
SNAPC4	4.64547	4.75079	4.05107	5.8006	5.98129	5.57722	4.41421	4.51025	4.31567	5.3236	4.66279	4.69023	3.98651	4.09357	4.58365
SNAPC5	14.8853	16.5659	15.368	13.3464	21.0753	15.2477	12.6563	16.4872	15.7433	20.683	22.3296	23.7281	20.4546	18.2774	20.3283
SNAPIN	26.64	24.3648	22.1785	26.1101	24.5603	24.0985	20.0298	22.6891	20.1712	21.7874	22.4713	22.3077	29.3507	32.7303	25.981
SNCA	259.301	255.389	273.938	196.999	206.439	214.796	234.739	232.921	244.483	358.855	356.28	348.51	392.535	383.026	380.133
SNCA-AS1	1.18006	0.566832	0.533772	1.04693	0.517356	0.285804	0.4753	0.484704	0.485924	0.793173	1.09128	0.452807	0.433325	0.108504	0.548839
SNCAIP	2.65351	3.65013	2.92178	4.88641	4.10231	3.901	5.8597	5.22152	5.96164	1.57102	1.64181	1.45437	1.71365	2.05946	2.57834
SNCB	116.461	105.222	106.06	86.7949	89.2473	85.9614	84.0144	92.3469	91.5107	106.522	111.18	109.365	106.935	108.248	100.586
SNCG	966.808	828.442	866.294	496.03	495.884	487.119	599.555	647.969	643.014	1072.87	1041.45	1112.42	1100.07	1126.63	910.511
SND1	35.6105	34.2225	35.8158	38.852	40.0846	41.7927	37.6797	37.402	39.5099	37.1383	39.7667	37.9332	60.1669	56.9744	53.6165
SND1-IT1	0.230774	0.387587	0.287427	0.160313	0.237617	0.308163	0.328191	0.56661	0.316104	0.275588	0.440132	0.146202	0.492485	0.468021	0.622488
SNED1	1.08202	1.33364	1.0878	1.05271	1.14099	1.13573	0.889221	0.860649	0.77889	1.01139	1.16501	1.07258	1.16025	1.01105	1.61008
SNF8	42.9746	40.2838	37.9802	36.7351	34.7402	37.0062	35.8509	36.0329	37.9367	35.9507	35.6559	36.8216	40.1308	41.553	45.0083
SNHG1	35.1293	40.3043	36.054	48.8463	45.7538	48.5132	32.0581	33.382	36.0843	33.1258	36.3252	34.1412	38.82	25.4873	39.402
SNHG10	3.32909	2.4345	3.07043	2.91322	4.09576	4.03733	3.76082	3.30771	3.4226	4.01914	3.38244	3.24042	2.32975	3.62375	2.72024
SNHG11	20.1785	17.3285	19.4682	27.7891	27.2216	25.7459	15.6256	18.9557	17.5294	11.8323	12.1038	13.0628	11.6587	13.5357	14.982
SNHG12	11.2522	9.81887	11.5928	13.3327	14.8746	14.9243	9.77906	11.991	13.4344	12.9041	12.2474	16.42	10.9557	13.4151	5.73831
SNHG14	104.53	119.533	110.8	150.878	146.987	141.423	136.195	137.011	116.21	127.922	120.351	107.946	136.773	117.09	141.784
SNHG15	26.7132	18.3475	20.7887	19.6145	24.8818	20.6264	21.0907	21.0547	20.8366	16.0116	18.2772	22.251	23.038	18.0139	16.6118
SNHG16	18.3474	17.1277	18.1268	17.2956	18.7671	17.8189	17.5235	16.3112	18.732	23.2771	23.7002	26.201	17.8107	17.5908	19.3406
SNHG17	11.4261	9.60131	12.5003	11.445	21.0933	20.7402	10.6073	12.3271	10.7341	10.8792	11.4732	10.3861	16.986	9.2533	9.54079
SNHG18	1.01779	0.600753	0.634288	0.118372	0.175293	0.546522	0.128916	0.256607	0.232455	0.228309	0.259238	0.337842	0.436684	0.173044	0.736262
SNHG19	28.0104	20.5126	21.6677	20.4359	30.7613	25.7595	20.8857	25.2748	18.3469	32.1609	30.9409	39.9393	26.3243	17.8341	22.221
SNHG20	14.9276	14.6592	13.0262	16.2612	13.4318	12.3303	12.7864	13.1243	12.0109	14.7271	16.51	13.9661	23.1509	11.7447	13.0895
SNHG21	4.08719	6.99095	4.85806	8.15153	3.94239	7.15287	6.28864	4.62975	4.86172	4.671	5.56729	4.33306	2.36194	2.79829	4.06369
SNHG22	1.0825	0.886757	0.697287	0.576175	1.17982	0	0.240597	0.958329	0.771288	0.269053	0.764209	0.45907	1.26327	0	0
SNHG23	4.19902	4.09624	4.00772	0.307732	0	0.740306	13.0404	12.9115	12.9969	17.921	16.8618	17.3771	0	0.210953	0
SNHG25	2.41873	1.78886	0.698769	1.17024	0	0	0.95211	0.630833	0.66061	0.750285	0.964777	1.2143	0	0	0
SNHG3	5.17001	4.7611	5.23025	4.82616	5.36563	4.05836	4.22094	4.16361	4.05919	3.79302	3.74862	4.04983	2.59433	3.52176	2.69346
SNHG4	2.18427	2.50589	3.2117	2.8683	2.83144	2.70644	1.99194	2.92966	2.48365	3.68627	3.48739	3.70233	1.18382	2.82379	3.00019
SNHG5	46.9622	45.124	50.2511	42.3243	41.5778	46.8026	45.9754	43.8923	43.7881	48.1557	52.9051	49.7346	44.6383	47.4788	50.9049
SNHG6	108.513	91.2409	94.7317	93.0894	93.7501	109.836	100.445	115.433	111.498	106.735	114.78	126.819	95.6242	100.97	108.714
SNHG7	42.603	37.7088	36.7073	32.4612	33.1629	38.6486	31.0642	33.5944	33.8819	39.8239	39.3458	42.0354	35.8696	46.2271	40.4967
SNHG8	38.5371	40.9032	41.2465	33.5912	25.8817	25.7165	30.8123	32.6736	30.3678	39.6145	39.2965	37.5273	36.1855	34.4996	27.5374
SNHG9	8.61684	4.37679	5.5053	13.1109	15.6931	16.0224	8.87921	10.3671	13.0002	10.1707	11.6137	14.0224	5.31849	13.9149	21.8363
SNIP1	4.22027	3.6425	4.0291	4.91623	4.50673	4.23765	3.81774	3.5659	4.20633	3.50554	3.80838	3.71383	3.87712	4.60202	3.41025
SNN	67.1743	62.9879	62.5231	69.8951	68.0792	70.2093	83.6938	80.6121	82.0472	50.788	52.5884	53.9635	56.0329	63.2601	57.9484
SNORA1	3.70405	1.31249	3.04596	0	5.74424	3.9158	3.43797	2.06271	2.1509	3.31014	2.8031	2.02474	0	0	0
SNORA10	0	3.21049	0.752516	2.48944	9.33266	3.82978	0.670533	1.35088	0.713284	2.69307	0.686673	1.98073	0	3.68771	0
SNORA11	6.72173	10.6099	10.1577	10.2702	11.6295	7.94727	12.5366	12.5238	16.9371	13.433	6.40686	6.16131	19.1565	7.60737	4.06913
SNORA11D	2.99473	3.33255	3.12909	0	7.78243	3.98071	4.18469	4.87912	5.89934	2.79977	1.42663	4.79425	0	0	0
SNORA11E	2.99473	3.33255	3.12909	0	7.78243	3.98071	4.18469	4.87912	5.89934	2.79977	1.42663	4.79425	0	0	0
SNORA12	2.62069	5.1008	4.73727	4.46768	0	5.03481	4.81558	3.02286	1.92322	0.972608	2.47124	1.17752	5.5256	0	14.1755
SNORA13	3.62489	5.77888	2.25755	4.97889	3.73306	5.74467	2.0116	1.35088	2.13985	1.07723	2.06002	0	0	7.37541	3.94919
SNORA14B	1.43545	1.89158	4.43907	2.44616	5.5103	0	3.28576	0.664573	4.90443	1.06193	1.35008	1.29324	3.02457	0	0
SNORA15	6.45953	10.0884	4.43907	7.40368	0	0	4.60006	4.00941	7.00633	3.94818	4.72528	3.2331	0	0	0
SNORA16A	0.717725	2.47955	0	4.89231	7.22624	0	0.647771	4.58951	2.07034	1.06193	1.33889	3.81214	0	3.63229	3.88975
SNORA18	26.4177	9.68636	22.771	27.551	30.07	5.79977	16.9221	17.0006	14.372	16.2754	15.1899	25.2587	9.32529	7.41487	11.894
SNORA2	1.43545	1.89158	1.47969	0	0	0	5.25721	2.65829	1.39075	2.10732	3.3752	1.93986	0	3.63229	0
SNORA20	2.93071	0.645758	0.759035	0	1.87937	1.93326	0	2.7201	5.03022	0.542515	1.3809	1.99411	6.21686	0	0
SNORA21	4.35603	3.85407	1.51807	0	1.87937	9.66628	2.70753	4.01831	2.15581	4.3244	1.36325	3.27444	3.10843	0	0
SNORA22	2.16768	3.14013	3.66824	4.84648	5.56154	1.84127	6.57476	3.35185	1.39185	3.71642	2.04537	2.61077	0	7.20435	3.91744
SNORA24	1.47157	1.95163	0.763752	2.52219	0	0	0.681903	2.73057	0.723694	2.19149	4.16723	4.68645	3.1357	7.46146	0
SNORA25	7.97427	5.71565	10.5143	22.1654	7.41539	15.2342	6.63209	7.49851	9.97748	5.91646	6.84944	6.61537	3.04609	0	3.91744
SNORA26	6.28372	6.18107	7.36705	16.2683	2.03406	6.2598	7.27765	4.39767	10.7899	7.64394	6.73582	5.00822	6.6988	7.94984	4.25852
SNORA27	1.52356	0.677406	1.58395	0	3.94977	2.01928	0	0.70827	0	2.27996	3.61563	0.695111	0	0	0
SNORA2A	2.15318	2.52211	0	2.44616	1.83677	5.66907	3.28576	5.31658	2.1019	1.59289	2.02512	1.93986	6.04915	3.63229	0
SNORA3	2.30451	2.92947	1.60047	2.64509	0	2.03495	2.14397	0.713255	1.50715	1.14878	0	0	0	0	0
SNORA31	3.69952	4.5937	1.82178	0	6.94256	1.97621	8.54207	6.95613	6.09324	6.73879	10.6797	3.3879	3.15482	8.43988	4.02221
SNORA32	4.80789	9.16468	10.7888	13.6799	20.4743	16.8271	8.17515	5.86823	12.4648	6.52832	8.34418	7.98696	10.1378	11.9724	17.1639
SNORA33	7.32364	3.28122	11.4173	12.7281	9.29634	7.8316	4.70806	4.72853	1.45585	2.75845	2.74716	6.67964	0	7.19436	4.02221
SNORA3A	0.74081	0	1.54093	0	0	0	1.37519	0.687571	0.727923	1.10338	2.8031	2.69966	0	3.75957	0
SNORA3B	0.735786	1.95163	1.5275	0	1.89809	0	1.36381	2.04793	1.44739	1.64362	2.08362	1.33899	0	0	3.99701
SNORA4	6.33519	6.16994	11.5974	14.3019	23.542	22.192	14.8665	10.4294	11.6645	18.2986	13.9858	12.0112	20.9206	14.1849	15.2086
SNORA40	19.2535	16.3129	17.5236	18.3303	11.8493	16.1542	18.4928	14.9034	18.8043	25.2027	21.1302	13.2071	22.9109	11.5797	32.9998
SNORA41	2.93071	0	0	0	0	0	2.03065	0.680024	3.59301	2.17006	2.7618	0.664703	3.10843	0	0
SNORA42	3.58863	3.78316	5.17891	4.89231	1.83677	13.2278	7.88581	1.32915	3.50316	6.37157	6.07536	3.2331	0	3.63229	0
SNORA43	0.748684	1.33302	0.782273	0	1.94561	1.99036	0	0.697018	0.737417	1.11991	1.42663	2.63252	0	0	0
SNORA44	8.05946	4.5203	1.51807	5.00927	0	5.79977	0.676882	3.40012	4.31161	5.42515	1.3809	1.99411	0	11.1223	0
SNORA47	7.02184	3.06806	2.88551	0	3.58954	5.5238	5.1528	2.59835	5.48196	3.63358	0.665038	1.26273	0	7.09246	3.80214
SNORA48	1.91082	4.50429	3.91776	4.46644	6.40104	11.8897	3.97018	3.67908	3.64606	1.9503	5.04594	3.06489	6.04915	3.04262	3.21599
SNORA51	5.1242	3.27138	4.69329	12.8262	1.99116	6.10486	3.37074	6.89194	2.95158	11.8747	10.0576	8.22161	16.3444	34.7854	25.0201
SNORA52	1.44512	1.90522	2.98326	4.92566	0	1.90428	1.32642	1.34074	2.11982	1.0713	1.36358	2.61077	3.04609	0	0
SNORA53	1.54935	1.6791	0.788239	1.30757	0.976809	0	0.715319	0	0.746423	1.13007	1.0879	1.36007	0	0	2.0799
SNORA55	0.717725	1.89158	1.47969	2.44616	0	0	1.3143	0	0.700633	1.06193	0.67504	0.646619	0	7.26459	0
SNORA57	8.45777	5.68617	4.01424	4.42613	4.99155	1.69775	2.39869	5.68944	1.27127	3.85416	4.29242	4.67625	2.73647	6.61247	6.99883
SNORA58	2.13154	0.625285	2.93826	4.8553	1.80656	1.87136	0.652562	4.60836	1.38516	2.09899	2.69121	1.91568	5.96476	0	3.86243
SNORA59B	0.705693	0.834036	1.23002	0.410157	0.607002	0.634936	1.00726	1.67769	1.26815	0.265479	0.788683	1.27845	0.507748	0	0.645879
SNORA5A	0	5.08058	0	0	0	0	1.98963	1.34074	2.82642	1.60695	1.36358	2.61077	3.04609	7.31624	0
SNORA5C	0	0	0	4.80679	0	3.70841	0	1.96693	0.690113	1.56809	1.33889	1.90607	0	10.7122	3.83376
SNORA6	3.19596	3.36147	3.95456	2.17908	4.92448	10.0821	1.18145	2.36504	3.1371	2.84974	3.02861	1.73416	5.40835	0	0
SNORA60	1.44512	3.17536	1.49163	2.46283	5.56154	5.71283	0	2.01111	0.706605	1.0713	4.09075	0.652692	0	0	0
SNORA61	3.70405	7.21868	5.39326	25.4562	5.74424	11.7474	8.93872	7.56329	16.7422	15.4473	9.81087	20.2474	9.46446	15.0383	16.0888
SNORA62	5.69875	5.00227	4.5632	2.14459	4.85928	0	4.09078	2.33389	3.73428	5.17117	5.37778	6.27315	10.6781	12.9141	10.2757
SNORA63	23.6009	27.5586	21.9873	10.2212	40.0449	42.6795	31.0953	28.7731	29.949	31.11	28.0565	25.6452	31.445	37.6041	12.2163
SNORA64	4.33535	1.27014	0.745816	2.46283	9.26923	7.61711	4.65614	2.68148	5.65284	2.49318	2.72717	3.91615	6.09219	7.31624	3.91744
SNORA65	5.92648	1.31249	3.08187	5.09125	1.91475	1.9579	3.43797	3.43786	3.63962	1.10338	1.40155	2.69966	3.15482	0	0
SNORA66	1.44996	1.92629	0.752516	0	5.59959	3.82978	2.0116	2.70177	0	1.07723	4.12004	0.660244	0	0	0
SNORA67	2.8709	3.75082	1.47969	7.33847	3.67354	5.66907	3.28576	5.92269	3.26986	2.78074	5.40032	1.93986	5.90549	3.63229	3.88975
SNORA68	0	1.2842	1.54131	0	0	3.82978	2.68848	1.35547	0.713284	0.538615	4.13137	0.664703	0	0	3.94919
SNORA70	25.9831	28.5593	31.6572	36.6923	20.2044	41.4784	18.0951	25.0542	25.3648	25.7069	36.9776	20.658	8.93006	10.8969	16.0295
SNORA71	2.24605	1.99953	2.34682	2.58222	3.89121	3.98071	2.09234	2.78807	0.737417	2.79977	2.85325	1.36979	6.41106	3.80369	0
SNORA71B	1.06098	0.911742	2.50415	0	4.41157	3.67339	1.29999	2.90848	0.678268	1.79016	3.62288	0.310516	0	0	1.90416
SNORA71C	1.44512	0.635072	0	2.46283	0	0	1.98963	1.34074	2.11982	1.0713	0.681791	1.30538	0	0	0
SNORA73	0.998144	1.2279	1.92714	0	1.19617	3.69174	0	0.434223	0.46578	1.38161	0.878652	0.848066	0	0	0
SNORA73B	0.484154	0	0	0	1.20356	1.2365	0.880361	1.30799	1.87726	0.347415	1.76693	0.852736	0	0	0
SNORA75	2.82489	1.12795	0.728488	0	1.65383	8.9367	0.594488	0	0.690113	1.00049	1.27855	0.579902	0	6.86356	3.83376
SNORA77	3.07268	10.2086	6.40187	2.64509	3.98232	8.13981	6.4319	6.41929	8.28933	13.7854	5.10709	9.09647	9.80666	3.88475	8.34004
SNORA8	6.93983	10.9302	14.3166	4.71678	7.13247	9.15013	10.2143	10.9422	12.2432	9.787	8.56508	10.6412	0	14.0943	7.53887
SNORA81	13.0978	10.2256	6.49486	21.3044	13.7493	18.1527	12.6015	10.8501	9.09546	7.55319	10.2183	10.6069	11.3368	5.27253	8.20898
SNORD10	2.71508	3.56963	2.09835	2.31572	10.4611	1.78473	1.88351	2.52356	5.3333	3.53168	5.79178	3.06681	5.71898	3.47897	11.0435
SNORD100	0	3.37623	1.31411	0	0	3.33803	1.16719	1.19313	0	0.936437	1.21527	3.41762	0	18.7954	0
SNORD101	3.99237	2.35017	4.10699	0	3.39829	0	1.22005	4.96021	1.25713	3.91595	1.27444	1.18344	5.6694	0	0
SNORD102	5.37576	5.97558	4.16424	4.76143	6.92661	0	3.73672	6.30575	5.08919	9.90828	2.59514	7.18626	0	0	0
SNORD104	2.75862	4.94294	7.11713	4.89453	3.57375	7.22612	5.1301	3.90828	13.1398	7.09561	4.00617	3.69555	35.2093	0	0
SNORD110	2.59676	1.14201	5.31505	0	0	3.37707	1.18875	1.21095	3.69875	3.80796	3.7003	2.30825	5.54613	0	0
SNORD113	1.31295	1.17509	1.369	0	0	0	2.4401	3.68122	12.2079	8.61537	3.38609	8.2841	0	0	0
SNORD113-1	0	1.25222	0	0	0	0	3.92677	2.63446	5.32717	5.1267	5.43114	3.7713	0	0	0
SNORD113-2	1.34394	1.19512	0	0	0	0	3.73672	1.26115	5.08919	0	3.8927	2.39542	0	0	0
SNORD113-3	4.03182	4.78047	2.77616	0	0	0	8.71902	5.0446	16.5399	11.8899	6.48784	7.18626	0	0	0
SNORD114-10	5.37576	0	0	0	0	0	1.24557	3.78345	1.2723	4.95414	11.6781	10.7794	0	0	0
SNORD114-6	2.68788	0	0	0	0	0	2.49115	3.78345	1.2723	1.98166	3.8927	7.18626	0	0	0
SNORD115-20	5.92093	3.17638	2.43535	0	6.07742	12.3946	4.31594	4.40329	4.52549	6.04702	4.50225	8.51888	0	5.80699	6.20335
SNORD115-45	16.7463	13.8476	12.3594	16.7739	30.7594	25.1289	15.2797	18.9941	16.0244	16.7079	18.1714	18.3879	20.3399	23.537	12.5506
SNORD116-1	1.01558	0.899512	3.10556	3.55667	10.386	2.62421	4.61598	4.72196	3.91469	1.50312	12.4523	5.50769	8.65004	0	5.35139
SNORD116-2	0	0	0	3.55667	2.5965	5.24842	2.76959	3.77756	0.978673	0	5.74719	2.75385	0	4.99882	0
SNORD116-24	9.43353	3.72465	8.54096	11.0581	0	2.72082	6.69848	1.95192	8.06993	12.3432	8.94981	5.68274	8.86795	5.18708	16.5416
SNORD116-3	2.03115	1.79902	0	0	0	0	1.84639	1.88878	0	4.50936	1.91573	0.917949	8.65004	0	10.7028
SNORD116-6	5.02118	8.87745	0	0	0	0	0	0	0	3.71793	4.73608	5.44462	0	0	0
SNORD116-9	2.03115	1.79902	0	0	0	0	1.84639	1.88878	0	4.50936	1.91573	0.917949	8.65004	0	10.7028
SNORD127	1.12498	0	1.15842	3.9447	5.72647	0	2.04905	3.155	1.07607	2.47802	1.0799	0	0	0	0
SNORD14A	3.18166	0.9425	2.16387	7.48126	5.39682	5.50503	1.93408	1.97985	2.04329	3.88312	3.01892	3.82758	0	0	0
SNORD14B	5.35298	2.86591	5.48346	0	0	2.78322	4.89289	3.00945	4.12445	6.29317	0	2.90233	4.53482	5.33719	5.65883
SNORD14C	6.56797	4.88287	1.12835	3.8563	2.79215	8.56353	2.00016	0	1.0524	3.22416	5.24941	2.98996	0	0	0
SNORD14D	6.65333	10.8941	3.43162	11.7409	17.0013	2.89358	8.09968	6.24504	6.40272	7.36155	4.24287	5.03207	4.71162	0	0
SNORD14E	2.27428	0	1.17338	7.98834	0	5.91429	4.15832	1.06269	1.09076	1.67601	3.27454	1.03036	4.83732	5.58798	0
SNORD16	1.94237	2.58	2.98154	0	2.48555	2.53587	0	0	1.86859	1.43594	1.83867	0.878752	0	0	0
SNORD18C	1.39767	10.0178	11.606	14.8444	3.6172	18.3391	6.54461	2.63446	5.32717	5.1267	5.43114	5.0284	5.96235	7.00243	0
SNORD19	5.51502	5.77177	6.72994	18.4439	17.1948	3.33803	6.14999	7.43627	5.00415	6.85484	6.2432	4.70217	5.47553	6.26515	6.68245
SNORD19B	3.45777	7.2335	4.82655	8.06843	2.94413	0	3.14897	2.15607	3.30902	5.1163	2.20814	4.15776	4.90452	0	0
SNORD2	18.1696	16.2789	26.1135	29.6888	25.3204	25.6747	27.4874	36.8824	17.3133	21.5322	23.0823	16.3423	23.8494	42.0146	29.4674
SNORD21	1.01558	4.49756	2.07037	7.11333	2.5965	2.62421	1.84639	1.88878	3.91469	1.50312	1.91573	0	0	0	0
SNORD22	8.41154	10.8702	11.9374	23.6734	17.8391	24.3881	10.6521	19.9013	12.7399	10.8562	16.6836	9.05953	3.25159	19.3741	12.42
SNORD24	1.29838	1.14201	0	4.53813	6.66179	3.37707	0	6.05477	2.46583	1.90398	1.23343	2.30825	5.54613	6.33468	0
SNORD26	6.4919	7.9941	5.31505	13.6144	0	10.1312	3.56625	7.26572	7.3975	1.90398	7.4006	4.6165	11.0923	12.6694	6.78893
SNORD27	4.03182	1.19512	2.77616	0	10.3899	7.017	9.96459	1.26115	2.5446	2.97249	3.8927	5.98855	0	0	0
SNORD28	5.19352	1.14201	2.65753	13.6144	3.3309	3.37707	5.94374	8.47667	6.16459	4.75995	8.63403	5.77063	5.54613	0	13.5779
SNORD30	2.75862	2.47147	1.42343	14.6836	0	7.22612	2.56505	1.30276	3.94195	7.09561	6.67694	3.69555	0	0	0
SNORD35A	6.74988	3.00045	1.15842	0	5.72647	2.92795	1.02453	1.05167	2.15215	4.13004	1.0799	3.05662	9.5763	0	0
SNORD35B	3.32666	5.94221	5.71937	7.82724	14.1678	0	2.02492	5.2042	10.6712	8.1795	10.6072	6.03848	9.42323	0	5.83724
SNORD36A	23.9542	24.6768	23.2729	9.38739	16.9915	17.4385	18.3007	22.321	22.6284	28.3906	20.391	22.4854	22.6776	45.6144	20.8416
SNORD36B	0	1.1583	2.69323	4.61101	0	0	0	1.22059	6.23402	4.82998	1.25311	5.8515	5.60076	0	0
SNORD36C	2.91595	3.93529	10.562	5.14727	3.77874	3.83991	1.35338	4.11169	6.91889	2.12847	2.83497	2.66115	0	7.32443	0
SNORD38A	6.89655	7.41441	11.3874	9.78906	14.295	18.0653	5.1301	10.4221	7.8839	9.12293	6.67694	11.0867	11.7364	34.2767	14.4957
SNORD38B	5.59066	3.75666	5.803	5.07378	0	0	2.61785	5.26891	1.37018	3.07602	0	7.54261	0	0	0
SNORD3A	2.1224	2.09228	2.22023	1.64592	1.21918	0.955732	2.1333	2.91709	0.92568	1.3311	2.37314	1.17594	1.01845	0.610491	0.647786
SNORD3B-1	1.50298	0.475284	1.78054	1.11845	2.2004	0.577148	0.610382	0.507814	0.62668	0.725077	0.716559	0.387252	0	0.553333	0
SNORD3B-2	1.02001	0.360488	0.527063	0.709481	0.524729	0.82386	0.386358	0.0962736	0	0.229415	0	0.276125	0.440257	0.525078	0.557589
SNORD45A	5.76294	3.07883	8.33203	4.03422	8.8324	3.00537	3.14897	5.39018	8.82405	1.69077	2.20814	6.23664	0	0	6.07703
SNORD45B	12.0955	8.36581	4.16424	4.76143	17.3165	7.017	8.71902	3.78345	3.81689	9.90828	5.19027	3.59313	5.7161	0	14.137
SNORD45C	1.23368	3.25983	3.82065	4.30396	3.15777	3.22725	3.35595	3.43512	4.65443	4.50108	2.32708	5.50911	5.2478	0	0
SNORD46	1.85069	2.46136	0.942135	3.1822	2.37992	0	0.847507	1.73217	0.889618	0.680626	4.38558	1.66414	0	0	0
SNORD49A	2.72073	0	4.21036	4.80476	0	3.56279	3.78568	3.83206	0	9.02624	6.58345	6.05208	5.79598	0	14.3767
SNORD5	21.2926	19.9765	17.9718	23.4685	27.1863	17.4385	14.6406	19.8409	15.0856	18.6008	29.3121	28.4026	5.6694	19.549	6.94721
SNORD50	11.0345	8.65015	12.8108	39.1563	10.7213	14.4522	8.97767	11.7248	11.8258	8.10927	12.0185	9.85481	5.86822	6.85535	7.24783
SNORD50B	6.89655	2.47147	4.27028	0	0	0	1.28252	1.30276	2.62797	3.04098	2.67078	6.15926	17.6047	0	0
SNORD54	2.88078	5.14995	5.96884	5.07378	3.73141	7.56559	2.68371	0	4.11053	3.15809	2.80366	3.91827	0	0	0
SNORD55	46.1074	29.0476	23.8579	38.1659	43.658	34.8589	28.7069	38.5933	20.6886	18.6768	16.087	21.8338	20.5774	17.9052	18.9265
SNORD56	2.7043	8.53527	1.40345	4.80476	0	3.56279	7.52241	6.38677	7.72128	1.99374	3.95007	3.63125	0	0	14.6648
SNORD57	6.71971	2.39023	2.77616	0	6.92661	0	7.47344	3.78345	6.36149	0.990828	0	9.58168	0	0	0
SNORD58A	1.47839	5.33498	3.04623	0	0	7.79762	2.75199	5.6175	11.1887	1.07956	1.4404	4.06175	6.31314	7.43141	0
SNORD58C	2.99607	12.1984	4.63151	0	3.92386	19.8858	5.59315	10.0231	7.10435	6.52646	1.46409	6.81689	6.39261	7.52721	7.85764
SNORD59A	3.89514	12.5622	3.98629	13.6144	6.66179	10.1312	10.6987	3.63286	8.63042	8.56791	2.46687	6.92475	5.54613	0	6.78893
SNORD6	1.33079	3.52526	2.73799	4.69369	3.39829	0	2.4401	2.48011	1.25713	3.91595	7.64663	1.18344	0	0	0
SNORD60	2.34171	3.12067	3.60918	0	2.99058	6.10658	1.0641	2.17935	3.34879	5.97778	3.35073	3.15395	4.95622	0	0
SNORD62A	4.49992	6.00091	9.26738	3.9447	5.72647	2.92795	6.14716	4.20666	3.22822	4.13004	4.31959	3.05662	14.3644	0	5.89608
SNORD62B	4.49992	6.00091	9.26738	3.9447	5.72647	2.92795	6.14716	4.20666	3.22822	4.13004	4.31959	3.05662	14.3644	0	5.89608
SNORD63	10.9661	3.70721	4.37039	5.00224	14.4883	25.6254	7.55842	7.81656	2.62797	9.12293	4.00617	7.4965	23.4729	0	0
SNORD65	5.35273	12.9259	1.369	9.38739	3.39829	13.9508	9.76039	9.92043	8.79994	10.7689	15.2933	9.46754	11.3388	6.51634	6.94721
SNORD67	3.50017	3.11906	0.914261	0	0	0	1.59416	0.80573	1.68706	3.18741	0.841318	3.13271	0	4.32124	0
SNORD68	8.06812	5.13139	4.76116	8.06843	0	0	1.04966	7.54625	3.30902	5.07232	3.31221	6.23664	4.90452	5.65066	18.2311
SNORD69	1.26124	6.64664	0	0	0	0	2.29455	1.17904	2.40357	2.77012	3.58317	1.12545	0	0	0
SNORD73A	16.2623	20.0062	12.1849	15.6548	7.68017	3.89881	19.2639	19.6613	8.39156	6.47736	14.404	5.41567	18.9394	29.7256	7.70205
SNORD77	2.88078	2.57497	2.98442	10.1476	14.9256	0	5.36741	4.04969	5.48071	0	2.80366	3.91827	0	0	0
SNORD78	2.79533	1.25222	0	14.8444	3.6172	0	6.54461	1.31723	3.99538	2.05068	5.43114	1.2571	5.96235	0	0
SNORD83B	2.08196	2.75396	2.11359	10.9189	0	2.68326	0	1.93037	2.00056	2.29611	1.96226	0.935939	4.39358	5.13727	0
SNORD84	12.5126	17.5726	16.6461	17.515	12.8107	6.5473	11.2965	18.5945	9.42569	8.20194	12.935	6.66296	10.648	6.11144	13.0319
SNORD86	10.1248	12.0018	10.4258	3.9447	5.72647	5.8559	16.3924	16.8267	9.68465	14.8681	14.0387	17.3208	33.517	22.1221	11.7922
SNORD87	4.33132	11.5863	15.5954	19.1211	8.26137	14.1101	22.7938	18.291	16.61	25.4867	11.3771	19.6478	18.3847	32.4181	11.4369
SNORD88B	2.12111	1.885	0	11.2219	2.69841	2.75251	0.96704	0	1.02165	0.776624	1.00631	4.78447	4.48962	0	0
SNORD89	4.21859	5.28149	7.85427	11.6199	2.18255	6.63686	4.65748	5.48031	8.23112	7.51625	3.18546	5.35592	14.3697	12.6835	9.07713
SNORD9	3.70137	0.820452	0	0	0	2.40054	1.69501	0.866087	1.77924	2.04188	0.877116	1.66414	0	0	0
SNORD94	0.706223	2.47955	1.45698	0	3.61312	1.8542	3.88663	1.31129	2.76045	3.13618	2.67779	1.27071	5.96476	0	0
SNORD95	2.82367	5.0805	10.3144	15.0067	0	3.72437	3.97263	3.99562	6.78311	6.21819	5.52842	5.13819	0	0	0
SNORD96A	8.63577	8.69288	8.91485	8.60791	3.15777	3.22725	5.59326	3.43512	9.30886	6.30151	8.14479	9.9164	15.7434	6.06936	6.4232
SNORD98	1.44039	2.57497	4.47663	0	7.46281	11.3484	4.02556	5.39958	5.48071	1.0527	1.40183	0	6.1225	0	0
SNORD99	1.31295	3.4749	1.34661	4.61101	0	10.2824	6.00804	4.88234	9.97443	5.79597	6.26554	3.5109	11.2015	12.843	6.87595
snoU109	3.5049	5.36959	2.13139	4.80209	3.54569	8.74787	4.49987	7.79753	2.81756	2.48524	4.0162	4.9602	0	3.63229	3.66895
snoU13	12.0295	9.84542	7.53708	9.54661	0	16.7747	9.32257	13.8653	9.78029	8.1618	13.1567	7.49778	7.86051	9.17533	4.88114
SNPH	26.993	27.591	28.1996	13.1132	12.5618	12.3286	25.874	26.2818	25.5738	28.1081	27.0342	27.4554	24.3033	23.1515	24.0722
SNRK	14.4767	16.9095	15.9736	17.8144	15.3199	18.6843	19.287	18.1404	17.9841	18.4027	16.6549	16.0406	14.548	17.5645	19.72
SNRK-AS1	3.79891	1.82994	1.01563	4.5338	3.06478	3.21263	2.16422	1.33834	2.01195	2.53296	1.24388	1.76447	3.75623	5.04932	2.38485
SNRNP200	38.4186	39.9035	41.2994	41.6816	42.3565	41.3514	39.1036	39.8375	39.8024	41.078	41.4396	40.4202	35.0482	34.875	36.6618
SNRNP25	58.722	46.7197	45.9683	44.4303	48.6864	48.3077	49.6741	52.1716	49.7634	41.1892	43.9263	40.7345	46.311	61.0837	45.7318
SNRNP27	39.3456	41.1083	39.0068	32.5731	28.7782	34.9582	40.2313	36.4748	39.0322	34.5161	34.3532	35.1816	31.0949	34.0828	38.4821
SNRNP35	16.0425	17.3275	16.399	17.9902	16.0542	18.3828	15.4547	15.0913	18.042	18.7866	18.2802	23.756	21.437	22.4227	19.9889
SNRNP40	18.4816	18.0624	17.1595	16.4664	14.8651	18.3251	19.5384	19.0118	19.764	19.4237	19.3888	21.3562	21.2837	21.9331	19.3306
SNRNP48	3.97632	3.90705	3.96404	3.9612	3.16922	3.59075	3.73851	4.17558	4.21603	4.39134	3.82278	4.2033	5.24687	3.43861	4.14327
SNRNP70	85.683	85.3861	83.7681	93.8615	104.034	94.5602	83.5551	88.9837	89.8805	90.6938	78.861	91.5425	98.4523	116.313	88.0815
SNRPA	15.5071	14.2534	14.2235	17.1697	17.9113	16.8589	14.6338	14.6324	15.7117	15.3664	15.081	15.7205	15.7986	19.3809	15.7748
SNRPA1	37.6948	38.849	40.5414	35.371	41.4753	42.9518	35.2868	36.3463	38.5981	28.8614	27.5417	34.6624	29.6332	32.4224	25.7817
SNRPB	36.3325	25.2528	29.1213	18.539	18.0053	16.9116	30.4327	32.1353	29.1198	33.6974	33.0252	33.0414	53.1205	41.5266	33.4613
SNRPB2	26.0449	25.9259	26.0029	12.9675	13.6442	15.2601	27.3619	26.4354	29.063	27.9416	25.4702	25.7043	29.1084	23.7317	29.0678
SNRPC	81.0071	71.563	73.1779	70.187	62.3021	67.3314	72.6001	76.6091	79.2591	68.6478	71.9825	75.8871	87.321	78.7439	85.5997
SNRPD1	42.4109	40.1203	39.6896	31.5385	33.8515	38.9224	40.3545	38.6094	43.798	41.1241	39.7942	41.7195	48.2229	41.4675	32.9532
SNRPD2	121.386	95.9884	98.9678	91.5151	93.6954	85.4323	95.6764	103.565	106.85	109.064	109.126	116.181	113.138	116.4	111.887
SNRPD3	54.4968	64.9713	54.308	58.1108	43.9092	58.6375	57.9445	53.2042	60.3068	61.7356	66.6326	75.6445	59.2924	59.8984	49.9508
SNRPE	35.5913	30.1041	35.1763	37.3276	33.385	37.9513	39.0154	43.3886	36.481	33.144	37.2151	37.6454	73.766	61.4747	31.2511
SNRPF	20.0209	20.3122	19.8777	20.6934	19.4854	25.267	20.495	21.1062	22.3256	16.8293	16.4987	18.1019	15.1128	24.1186	21.4399
SNRPG	59.4646	55.1388	50.7553	57.9831	46.312	45.544	57.6163	46.4695	61.2746	55.5965	60.3299	61.0726	54.4598	56.0603	52.5195
SNRPN	360.279	342.125	349.59	371.003	386.849	374.281	359.513	392.065	358.917	371.682	394.529	399.052	471.38	413.656	398.516
SNTA1	6.64062	5.45668	6.43186	9.00923	8.07463	8.18166	5.75927	6.24874	5.21739	5.0867	4.66222	5.02719	5.27229	5.63731	4.9317
SNTB1	0.332427	0.271346	0.334524	0.355643	0.157178	0.410256	0.429994	0.265699	0.189891	0.286404	0.292727	0.208301	1.31127	1.55794	0.711997
SNTB2	2.72138	2.75768	2.61576	2.82202	3.00165	3.11957	2.84759	2.59431	2.67086	2.54492	2.77658	2.41001	2.64738	2.4081	2.14565
SNTG1	6.45361	5.92226	5.90093	5.85642	5.74093	5.32605	6.90948	6.32081	5.34069	4.48958	4.44986	4.31204	2.53954	1.57502	2.02939
SNTG2	1.54977	2.19339	1.59601	0.820529	0.90779	0.84527	1.47338	1.08287	1.46191	2.41599	1.26573	2.16259	1.03012	1.21463	0.692992
SNTN	0.138406	0.179034	0.0601037	0.200539	0.321008	0	0.178256	0.185859	0.141677	0.151624	0.165547	0.0917509	0.369427	0.34464	0.077798
SNU13	125.789	121.657	126.327	110.111	106.619	117.15	124.037	137.849	132.524	126.95	144.065	146.367	135.73	124.569	119.083
SNUPN	13.2308	13.8891	12.3232	11.9303	14.9024	14.3409	13.9327	15.7075	14.5423	11.4494	11.9153	13.0055	12.9368	11.9951	14.5277
SNURF	33.3616	24.9597	17.3848	32.3192	29.1468	23.6486	37.2669	24.8763	45.0851	45.7664	29.6536	38.2757	32.8706	51.527	57.4927
SNW1	23.7494	24.3993	25.7799	25.4774	22.8934	23.2301	24.1595	23.8003	27.8807	26.9415	26.2405	26.6804	27.8042	37.6581	30.1661
SNX1	18.0908	19.5916	19.1002	16.652	18.0641	16.5426	17.8681	17.9174	18.1149	21.388	18.1899	17.469	15.6591	15.5873	14.2638
SNX10	64.2989	74.8587	68.7831	47.8605	41.8398	48.2833	67.8112	63.1292	61.0911	62.3409	65.1261	60.616	58.9798	51.7442	58.2424
SNX11	13.651	11.4869	12.3063	19.291	18.0213	16.1119	13.5407	13.0031	12.6216	16.4807	19.662	18.0845	20.695	15.7761	16.4512
SNX12	42.7848	42.0835	44.0844	46.7887	48.3846	39.3549	41.8828	46.4457	49.5942	45.332	45.7271	48.2716	56.5084	56.8006	70.7606
SNX13	10.7335	11.8964	12.1682	11.1819	11.9906	10.5251	11.9513	11.115	11.8481	10.6703	10.6061	10.0146	10.09	9.1648	10.4651
SNX14	35.0929	33.9145	34.5363	31.1595	28.7198	29.9493	33.1938	30.6341	32.873	24.8121	26.0432	24.1761	27.4552	28.4927	31.2077
SNX15	30.4234	23.6681	28.9417	29.6688	27.2972	29.8038	21.0792	24.4417	21.4099	18.7681	19.0673	20.7972	31.3215	37.8664	28.1759
SNX16	7.18744	6.94891	7.75247	6.19719	7.0786	6.8669	7.58526	7.60343	7.85729	7.34876	8.97473	9.07685	9.94692	10.8967	11.7042
SNX17	42.0183	36.4985	35.8731	30.1683	29.8721	31.468	30.7115	33.3831	32.7068	33.7618	35.1123	37.9805	34.4852	29.8676	21.4539
SNX18	4.05034	4.97913	4.5341	7.19493	6.44655	6.17693	5.28898	5.65884	4.8241	5.24335	4.88118	5.26008	7.24581	6.86104	8.66156
SNX19	17.4692	21.4296	22.7948	17.2852	19.6657	15.6681	17.349	17.5128	14.6307	18.8127	16.449	14.7456	12.616	12.4304	19.8436
SNX2	24.7271	26.2025	25.1815	20.0215	18.109	19.5418	23.6458	23.5436	24.6291	21.0717	22.4856	23.1585	18.2173	16.4463	21.0862
SNX20	0.129604	0.15312	0.119897	0	0.198037	0.435644	0.12392	0.113514	0.0565168	0.0819861	0.148183	0.0871378	0	0.235757	0.849107
SNX21	31.2433	27.2631	28.9868	48.4105	44.5489	42.9052	28.211	31.1577	29.3039	32.9455	32.8129	36.0566	30.5032	31.362	29.9621
SNX22	1.6126	1.57013	1.81353	2.03478	2.24412	1.76414	1.62652	1.62102	1.53303	5.35834	5.16762	5.564	3.39613	2.58661	3.15772
SNX24	18.5489	19.1068	17.8638	15.0194	15.5958	19.1181	20.6462	18.4999	19.7319	17.7358	19.4367	16.198	15.9316	12.7951	12.2116
SNX25	11.7888	12.772	11.5188	11.0458	9.84082	9.02638	11.3787	10.3315	10.4415	13.1817	13.5946	13.4729	8.79077	8.9558	8.80484
SNX27	22.8494	22.7437	21.8197	27.6328	22.9613	20.5067	25.1448	22.3006	23.9047	23.9423	26.2674	22.3798	15.7879	18.7992	17.7922
SNX29	4.10846	4.41038	4.61159	5.75103	5.70141	5.93347	5.21532	6.14987	5.6779	4.43451	4.79371	4.60473	5.38093	5.62612	5.72013
SNX3	82.1258	79.1447	80.9692	59.5462	59.6328	62.9039	67.4602	63.0671	70.8312	68.8647	75.2985	76.1062	70.17	80.6583	77.4985
SNX30	13.6684	14.5828	14.9005	13.8667	12.5599	13.2676	15.2293	14.8234	15.4947	12.7726	12.9251	12.1635	11.2042	12.2747	13.3202
SNX32	5.77028	5.34258	5.46669	4.45471	5.29466	4.78168	4.65862	4.44115	5.29784	4.20046	4.57111	5.4386	4.96698	6.05439	4.18653
SNX33	0.257022	0.237964	0.233157	0.354641	0.690864	0.459616	0.0911021	0.102965	0.194758	0.186515	0.146691	0.220895	0.244862	0.451953	0.27493
SNX4	31.9444	31.2102	33.5086	32.4527	30.3131	32.4806	35.5651	34.5878	37.5047	28.5582	25.1057	27.6351	34.929	34.1152	36.668
SNX5	13.0878	12.6088	11.9543	5.69927	8.04113	6.81983	12.7477	12.219	13.4975	15.063	15.3167	15.0045	17.3328	12.8195	11.2063
SNX6	24.1456	22.5911	22.7944	23.2777	20.2947	26.4879	22.0296	24.9689	25.3337	22.9724	24.7595	24.753	27.2541	31.3798	36.1879
SNX7	4.47189	4.95434	5.35451	6.57235	6.15103	6.4895	3.24005	3.35864	4.13721	4.91447	4.15029	4.67648	7.37196	5.98357	8.83733
SNX8	4.75462	4.88973	5.21068	5.47793	5.10121	4.98452	4.60439	4.88691	4.69365	4.21147	4.69716	4.32223	4.34095	3.73694	4.09814
SNX9	8.52745	9.4784	8.65891	9.81624	11.1839	10.3281	8.05746	8.07979	8.66485	8.55406	8.59397	8.67589	9.71931	9.79718	10.6335
SOAT1	2.79868	3.31448	3.15234	3.22084	3.12675	3.37733	3.17543	3.0535	2.74968	2.86395	3.06793	2.85153	2.57156	3.05154	2.47691
SOBP	32.7174	34.0706	32.8942	38.2802	37.0551	37.0151	37.0942	38.9699	38.7067	36.0833	38.8627	36.0873	28.4357	32.4657	29.9677
SOCS1	1.34731	1.39632	1.5183	2.17471	2.04557	2.13327	1.76707	1.48978	1.48496	1.43254	1.77539	1.98308	1.46086	4.92832	2.46528
SOCS2	22.0503	22.242	24.2151	39.4657	34.519	37.9726	25.5643	25.2953	25.1193	22.8249	22.6019	23.9026	34.1566	42.9758	42.6827
SOCS2-AS1	8.49361	9.95458	8.38267	10.7176	9.82425	12.6959	9.49963	9.58306	9.84612	6.68238	7.81871	8.51949	12.0766	8.08082	10.5792
SOCS3	4.33232	3.82817	2.93298	8.30367	8.75513	10.7861	3.81232	4.57695	3.81448	4.60201	5.30973	5.97441	6.33226	8.66989	3.3346
SOCS4	12.2462	13.1405	13.2191	8.70989	9.30449	8.93744	11.8187	10.6768	10.8352	9.6091	10.2581	9.27499	6.57696	6.94839	7.54126
SOCS5	8.35073	9.80188	8.93359	9.33824	10.8049	9.64975	10.5039	9.94088	9.95402	8.09544	8.32325	7.24144	8.74718	8.83224	8.2876
SOCS6	5.72872	6.36175	7.28314	5.1028	6.54137	6.11551	7.06908	6.12332	6.23912	6.49153	6.18306	5.54421	7.00738	5.25681	4.69674
SOCS7	14.8289	15.6427	15.9608	16.2984	16.3045	16.6087	17.8767	17.1175	15.2797	16.9003	15.7726	15.5099	13.251	14.2019	13.2074
SOD1	216.283	206.271	210.022	189.985	183.692	169.799	183.945	200.151	215.683	228.14	224.45	245.224	230.703	236.583	230.18
SOD2	71.7288	73.7444	72.357	55.4267	56.5112	61.5212	71.0296	72.1933	67.0182	71.0037	77.6931	70.1083	60.8618	73.0873	58.7438
SOD3	1.25371	0.814965	0.781733	0.585162	0.324741	0.337902	0.357813	0.51409	0.163674	0.531919	0.439598	0.491913	0.899938	0	0.22767
SOGA1	21.3386	22.7242	23.2503	36.3055	36.1916	34.6178	27.7896	27.9432	26.0641	24.064	24.6155	21.8608	23.9886	23.5213	26.3351
SOGA3	22.293	25.3081	22.779	25.1793	24.1165	23.0322	27.3482	27.756	23.5901	23.3667	24.0878	21.0264	19.1374	24.5918	29.2707
SOHLH1	0.505137	0.780524	0.288864	0	0.0774909	0.500399	0.573244	0.13154	0.181418	0.41642	0.265908	0.587142	0	0.237853	0.505818
SOHLH2	2.51626	2.82132	3.03459	2.77043	2.11728	2.17761	2.79549	2.2664	2.51052	2.90982	2.45205	3.17011	3.36123	4.10916	3.87885
SON	52.049	57.4734	57.634	54.08	57.6815	57.4269	56.4218	53.3895	57.9204	52.2369	53.1266	54.2067	55.4671	52.4337	58.9182
SORBS1	20.378	21.6951	21.4539	45.3561	43.9852	45.6038	25.2776	24.6373	24.5038	20.459	18.8959	18.2172	55.1474	53.8106	56.1894
SORBS2	10.4806	10.6246	10.0498	14.0368	14.6124	11.8264	17.2547	17.5138	16.7904	13.9078	13.9936	12.7591	16.3108	16.1893	16.9962
SORBS3	3.54755	3.32684	3.77704	2.65297	3.47673	2.82821	0.667478	1.32906	1.00915	1.5911	1.65168	1.86026	7.41701	7.79185	6.83271
SORCS1	7.52003	7.62018	7.50203	5.98223	6.43746	6.57111	6.74749	6.03774	6.81891	6.75349	7.20518	5.69696	9.24803	9.81666	10.7635
SORCS2	15.594	14.8425	15.6309	18.3626	20.6138	19.6967	17.6902	18.6058	16.4917	11.4865	12.125	10.7131	25.5638	23.6846	26.0935
SORCS3	6.9813	7.85384	7.09192	7.91893	7.35072	6.87982	6.88094	6.8515	6.9475	8.64338	8.24377	8.32717	8.69978	8.26949	8.87222
SORD	8.08057	6.99993	5.23038	9.72706	6.58844	6.73399	7.96986	7.74524	8.84055	6.55295	7.06718	7.22609	6.10168	8.45543	9.46105
SORL1	7.44137	8.26285	7.62633	7.78511	8.76464	7.33117	6.23782	6.52103	6.06052	7.46422	7.95579	6.58878	9.02927	9.32785	10.2297
SORT1	27.1979	28.5435	28.8594	30.0121	29.3992	28.9124	30.3588	30.1394	30.0051	34.4743	35.0198	35.2395	22.3132	20.0695	23.4784
SOS1	20.1041	22.1462	21.1076	20.4394	19.769	18.3932	22.0659	22.1909	22.7912	23.0204	22.4709	20.3846	19.0766	23.2157	24.4204
SOS1-IT1	6.42282	7.36112	4.89203	7.75829	8.2109	7.70479	5.9445	7.73568	5.94655	6.34632	6.2984	5.67961	3.45961	3.29475	4.41805
SOS2	8.80321	9.89977	9.87726	9.96933	10.0382	11.5929	9.11746	9.73138	9.44972	8.36218	8.26606	7.58592	11.1745	12.1	12.2902
SOST	0.0252175	0	0.0523547	0	0.194878	0.134837	0	0.0238193	0.0740247	0.0376567	0.0240552	0.0228242	0.215485	0	0
SOSTDC1	0.226552	0.143242	0.100838	0.338549	0	0.0868279	0.46105	0.498119	0.362965	0.459679	0.432683	0.703153	0.508916	0.329872	0.877246
SOWAHA	0.498587	0.501077	0.356746	1.48927	1.10424	1.14463	0.765282	0.567876	0.4877	0.371762	0.442272	0.560082	0.878074	1.21642	0.92467
SOWAHB	0.119971	0.121092	0.124469	0.237532	0.264183	0.0912811	0.081157	0.129393	0.0838225	0.293919	0.310251	0.294672	0.145883	0	0
SOWAHC	4.18076	4.4754	4.08705	4.06692	4.89149	4.88393	4.77661	5.06336	4.7476	6.40726	6.16545	6.71789	3.24829	3.39521	4.47138
SOWAHD	0.286213	0.0362389	0	0	0.211754	0.220305	0.194459	0.193437	0.200166	0.765221	0.547329	0.85149	0.880114	1.25615	0.222647
SOX1	3.43418	2.65051	3.48164	4.92896	5.32857	5.052	7.10624	5.64522	5.44477	2.38505	2.21975	2.03616	11.9426	12.6852	12.3296
SOX11	2.87521	2.82536	2.88321	19.1625	19.9102	19.2636	21.0834	18.4547	20.0862	8.15217	8.59011	8.52136	6.89438	7.58961	8.67698
SOX12	41.9103	40.5229	41.8318	25.9469	26.2335	24.6966	44.7075	45.3268	41.1544	47.155	44.8205	46.8226	60.0109	58.4903	49.867
SOX13	1.92998	2.00083	2.13852	2.12514	3.23263	1.92632	1.84748	1.93566	1.93939	2.44697	2.37427	2.53018	1.09847	1.30417	1.01482
SOX15	2.82542	3.28574	3.96728	9.42082	9.68049	10.5436	2.22705	1.91825	1.86842	4.07833	3.69413	3.30464	3.98181	5.47595	5.78975
SOX18	0.616955	0.34492	0.337238	0.679362	0.335389	0.522713	0.215871	0.368345	0.127128	1.31079	1.36437	1.6755	2.08832	1.32392	0.880189
SOX2	8.07137	8.40043	9.0379	19.2663	16.3854	18.3349	10.3462	9.7902	10.3883	2.76589	3.53387	3.39523	24.3533	26.5084	24.1592
SOX2-OT	2.23707	2.15099	2.66939	5.62323	4.43392	5.04892	2.4236	3.24908	2.73712	2.50341	2.26016	1.98167	4.42666	6.49244	5.99211
SOX21-AS1	0.0502441	0.0147905	0.0695019	0.116039	0.129063	0.0445916	0.079301	0.0632186	0.0491461	0.0374607	0.0319115	0.0303107	0	0.169239	0.0900549
SOX3	0.441482	0.488139	0.458359	0.576118	0.497937	0.295414	0.366546	0.469252	0.135007	0.515248	0.447613	0.574432	1.8884	0.981727	0.59683
SOX30	0.0866213	0.0959391	0.155215	0.144265	0.0966031	0.155902	0.082283	0.14523	0.0530703	0.238009	0.0198156	0.0714396	0.143614	0.511583	0
SOX4	56.3924	54.6578	57.6582	64.4155	65.6655	62.2414	64.2951	64.7217	62.6454	39.3263	38.1148	38.8515	49.2455	53.4034	45.7837
SOX5	2.50657	2.80804	3.18274	3.68657	2.13573	1.8327	2.70283	3.94362	2.65548	3.25419	4.40598	3.44753	2.11517	3.33287	2.86425
SOX6	0.789843	1.02272	0.959355	0.889117	0.898336	0.593537	1.55339	1.74766	1.35183	1.57535	1.46608	1.08506	3.46434	4.61164	3.91985
SOX7	0.308928	0.363783	0.267093	0.356798	0.573199	0.685571	0.617656	0.307737	0.621152	0.486284	0.621369	0.45039	0.657398	1.12755	0.830739
SOX8	1.56726	1.59364	1.36142	1.45294	1.21771	1.84512	1.34648	1.37602	1.05178	2.44632	2.36173	2.25933	1.94001	2.48809	1.66712
SOX9	1.52317	1.4051	1.25254	0.94956	0.880332	1.02149	1.20785	1.37217	1.40918	0.276096	0.209075	0.198662	0.233222	0.207651	0.294677
SOX9-AS1	2.07266	1.54978	2.06297	1.02472	2.58989	2.33163	1.46192	1.581	2.135	1.87333	1.39515	2.65584	1.04308	1.93383	0.814925
SP1	5.49422	4.9627	5.19427	5.93417	5.80212	6.44513	5.16324	4.47169	4.66033	5.78832	5.42324	4.98273	6.08049	6.07222	6.38155
SP100	0.0974963	0.0860646	0.10113	0.144583	0.107232	0.0740655	0.0625426	0.091976	0.0136221	0.102843	0.0795814	0.103167	0.4143	0.51804	0.373911
SP140	0.06794	0.0450008	0.0797435	0	0.0993703	0.103038	0.148732	0.21891	0.199685	0.129736	0.12893	0.0947376	0	0.506415	0.104055
SP140L	0.617282	0.627495	0.579175	0.208266	0.235626	0.28778	0.26985	0.236875	0.234441	0.282185	0.212315	0.532561	0.102582	0.414119	0.81133
SP2	5.54851	5.61473	6.55882	11.1335	6.28343	7.48157	5.06905	5.43224	6.04355	7.12695	6.33936	6.35708	9.71392	5.85196	8.65987
SP2-AS1	2.63066	3.19978	4.42525	3.79013	6.32787	3.41051	2.51053	0.904211	2.47899	2.40834	2.86823	3.14854	1.54539	2.03932	5.91052
SP3	8.43937	8.92531	8.65252	8.60632	10.0178	8.25063	8.9155	9.42302	9.34168	7.03381	7.03892	7.14569	9.16461	5.38614	7.76095
SP4	3.65447	4.30535	4.05425	4.29391	4.75725	4.90215	4.56712	4.36108	4.57297	3.86891	3.99606	3.74556	3.75493	4.07044	3.60317
SP5	0.0584281	0	0	0.203461	0	0	0	0	0	0.0218269	0.0557684	0.052888	0.500234	0.445863	0.632437
SP6	2.33452	2.14988	2.45071	2.82258	3.60927	4.18824	3.5275	4.00672	3.43863	2.63062	2.71872	2.60865	2.98823	3.47659	3.32262
SP7	0.087597	0.0388356	0.0455228	0.0650645	0.0451208	0	0.0833658	0	0.0428883	0.0419884	0.125689	0.0396597	0.0799291	0	0.101011
SP8	0.0387623	0.0276123	0	0	0.300907	0.104318	0.0837832	0	0	0	0	0	0.33249	0.078953	0.210838
SP9	0.0446273	0	0.0231583	0	0	0	0.105762	0.0632091	0.109155	0.0166521	0	0	0.0952022	0.113085	0.120329
SPA17	13.2845	11.7246	13.3259	12.3329	8.67554	11.5509	12.3188	12.9532	14.715	16.479	17.2494	16.3227	14.4505	14.8476	19.3596
SPACA3	0.0807163	0.719923	0.168275	0	0.422079	0	0.463218	0.0768087	0.47375	0.182517	0.232449	0.146234	0.353006	0	0.446463
SPACA6	2.98811	3.14257	3.25221	3.365	5.14631	4.26451	3.18103	2.32018	2.79574	5.20934	3.45553	5.47622	1.77749	2.82427	0.375133
SPACA6P-AS	1.15768	1.50278	1.6246	1.27227	1.22321	0.832773	1.28904	1.07924	1.01235	1.50208	1.58226	1.34327	0.983738	0.686959	0.87738
SPACA7	0.894816	0.966711	0.513929	0.345881	0.2563	0	0.6599	0.281851	0.386491	0.148812	0.474452	0.448679	1.28837	0.51156	0.543683
SPACA9	8.28561	8.58316	8.72126	6.41365	9.01579	9.58799	8.03795	8.44341	9.07379	8.45576	9.31956	9.64249	7.25568	7.4831	7.47264
SPAG1	1.89083	2.14771	1.757	2.10441	2.00661	1.73262	2.06272	1.55759	1.52383	2.48758	2.44683	2.48145	1.773	2.72541	3.11007
SPAG16	17.9414	16.2134	15.8942	17.6387	15.5785	16.4184	15.6722	16.2321	16.5367	15.0781	18.5972	17.0827	18.6056	19.7596	14.0333
SPAG17	0.426633	0.521468	0.558745	0.284132	0.364182	0.158713	0.26889	0.303408	0.38788	1.23694	0.968434	0.995406	1.6171	2.44568	1.68224
SPAG4	2.31669	1.34327	1.48186	3.12275	1.7326	2.40479	1.18736	1.01211	1.22156	3.8712	3.53762	4.27631	2.68994	1.14293	0.729204
SPAG5	1.78648	1.38859	1.38282	1.70645	2.08665	2.01994	1.8169	1.76068	1.62985	1.26165	1.07906	1.26663	1.246	0.605105	0.644036
SPAG5-AS1	2.05748	2.31215	2.3038	2.35627	1.3867	2.31453	2.29979	2.12632	2.66077	2.01579	2.05951	2.15205	2.19386	2.4412	2.108
SPAG6	0.0242724	0	0.0251946	0	0	0	0.0460347	0.0229242	0.0474984	0.108719	0.0694509	0.0878728	0.414628	0.862015	0.262052
SPAG7	60.9462	56.5559	58.7713	60.5724	65.1845	59.4619	59.3964	62.4323	66.4292	63.0769	63.7306	69.6336	69.8635	70.4039	63.7136
SPAG8	0.768151	1.08659	0.790982	0.365331	0.450803	0.562282	0.561828	0.651431	0.894629	0.622654	0.428334	0.932229	0.676576	0.201155	0.213933
SPAG9	48.7635	54.4145	54.4269	61.9396	56.8476	58.8536	58.5306	57.7981	56.939	60.5594	63.3762	57.0375	58.2583	56.4868	61.6458
SPANXA2-OT1	0.18396	0.325889	0.229334	0.257049	0	0.19784	0.139879	0.208778	0.144069	0.137619	0.281257	0.333096	0.158076	0.563878	0.599742
SPARC	8.61714	9.30539	8.75599	4.26819	5.61475	7.14545	2.66813	2.40989	2.87159	27.4734	26.2147	27.7354	24.3997	19.3366	24.1281
SPARCL1	0.75845	0.560609	0.70637	5.44082	4.14139	4.96766	1.35536	1.15251	1.53013	0.253706	0.162901	0.164086	4.1585	3.6761	2.68918
SPAST	32.0493	31.1912	31.8037	34.35	32.6671	34.4016	38.0509	34.0866	37.4868	34.2799	33.1204	30.2138	32.963	32.5595	33.09
SPATA1	0.116275	0.222571	0.201088	0.537664	0.14947	0.206652	0.201968	0.0365858	0.151662	0.274645	0.240107	0.122762	0	0	0.208691
SPATA12	0.0715123	0.147515	0.148454	0	0	0	0	0.0225123	0.0932928	0.0533813	0.022734	0	0	0	0
SPATA13	2.62263	2.46912	2.72635	4.11958	3.62517	3.65198	3.7338	3.20844	3.51936	3.57238	3.51988	3.6031	6.68799	6.64025	6.05859
SPATA17	0.791846	0.881047	0.933047	0.466089	1.03746	0.64444	0.910484	0.916289	1.12625	0.938021	1.14739	1.02576	0.801086	0.36217	1.30113
SPATA18	2.82151	2.85858	3.18723	2.14474	1.52641	1.31608	1.53268	1.51434	1.72085	1.66977	1.31458	1.55224	0.424988	1.00947	1.10936
SPATA2	6.56466	6.80576	6.29491	9.87199	11.2065	10.6125	6.71224	7.15309	7.2196	6.75354	7.18908	7.39456	7.71571	8.85111	7.40699
SPATA20	24.1341	26.0078	23.6638	12.8268	14.4437	12.8391	15.6009	15.5703	16.3311	12.4185	11.8553	13.5643	13.6177	14.2384	12.4462
SPATA21	0.17575	0.555555	0.397239	0.441254	0.325936	0.378436	0.506174	0.266631	0.216959	0.0220638	0.163484	0.226408	0.271829	0	0
SPATA24	3.51428	4.02445	5.04753	3.61486	3.69383	5.95711	3.336	3.69324	4.19874	3.60705	3.61085	5.41633	0.604221	4.95642	5.22204
SPATA25	4.29798	3.33282	3.34508	6.72093	6.61344	3.75769	3.36409	4.37438	3.76619	3.55108	2.66675	4.65459	3.71468	4.43513	6.48228
SPATA2L	19.2698	13.7318	15.3135	10.2468	12.2763	10.3317	14.0245	13.4154	12.1489	17.5817	17.0858	16.8863	8.76638	8.66007	7.35707
SPATA3	0.0387623	0.103033	0.0805492	0	0	0.104318	0.0737117	0.0366678	0.151796	0.0580149	0.037051	0	0	0.198242	0.210838
SPATA3-AS1	0.0778831	0.110029	0.0646357	0.0539354	0.119989	0.0414492	0.0147477	0.044092	0.0152355	0.0348338	0.0296743	0.155044	0.132487	0.0786506	0.167411
SPATA32	0	0.0933989	0	0	0.136737	0.142519	0	0.0996644	0	0.11836	0.201522	0.0952762	0	0	0
SPATA33	14.3344	12.4484	13.3586	17.53	17.6001	15.5764	15.9016	16.5841	15.8894	16.512	17.305	18.7919	17.9891	13.7892	17.1697
SPATA4	1.02656	0.6564	0.711952	0.290863	0.430948	0.596591	0.603735	0.68283	0.791237	0.408178	0.556429	0.483868	0.520829	0.62068	0.329856
SPATA41	0.542508	0.959885	0.59293	1.09342	0.515434	1.5292	0.650351	1.07919	1.22947	1.15186	1.11727	1.16304	1.34409	1.59726	1.54479
SPATA45	1.04025	0	0.721968	0.59248	1.76233	0.457828	0.492441	0.979166	0.33652	0.514541	0.494456	0.313795	0	0	0
SPATA5	0.954189	1.01966	0.963034	1.28602	1.05145	0.870482	0.854106	0.917278	1.00708	1.11465	1.03386	0.977561	0.749137	1.42856	1.21663
SPATA5L1	3.92107	4.97317	4.36835	4.92262	4.8456	5.55889	4.45186	4.43453	4.33472	3.95107	4.05545	4.15013	7.65525	5.05175	4.65866
SPATA6	3.85139	4.16742	5.2896	3.44889	3.53715	3.76413	3.50951	3.75723	4.36939	4.81003	4.80492	4.78799	5.09374	3.95723	4.2107
SPATA6L	3.82583	3.61215	3.22096	1.96529	3.13676	2.57366	3.75565	3.02214	3.659	4.89797	5.06952	4.89829	3.90664	1.24763	3.51929
SPATA7	13.9386	13.7353	14.8026	11.5011	12.1002	11.3191	13.9277	12.2625	13.5993	14.3679	15.4861	16.0574	11.2063	14.2917	11.8959
SPATA8	0.0669873	0.393553	0	0	0.562767	0.182806	0.512195	0.2082	0.0656568	0	0.211381	0.399037	0	0.348047	0
SPATA9	0.26189	0.232968	0.136299	0	0	0	0.187677	0.434825	0.128336	0.0492173	0.377003	0.0593171	0	0	0
SPATC1	0.06804	0	0	0.20669	0	0	0.0323186	0	0	0.647761	0.722935	0.537959	0.826707	0.794954	0.693713
SPATC1L	18.0578	15.7367	16.1868	14.4954	14.1596	15.3565	11.6671	14.4312	14.457	14.5498	14.8461	14.9295	12.4676	12.214	10.7102
SPATS2	19.3548	18.5044	20.1243	22.8508	24.913	23.4396	19.7429	21.7842	21.1054	19.5597	22.174	21.0575	18.9275	22.4539	19.3789
SPATS2L	17.0922	16.5817	19.1542	15.2463	17.3924	18.8373	16.3001	16.5927	17.9899	19.8637	18.9351	19.4502	21.6395	24.6836	23.7398
SPC24	0.400403	0.641697	0.441615	0.695939	0.451219	0.401388	0.593363	0.543655	0.318325	0.373683	0.501291	0.3624	0.641465	0.762103	0.405429
SPC25	0.988576	1.09662	1.13067	1.56225	1.14357	1.32361	1.27103	1.45121	0.868785	2.2188	2.45552	2.3725	0.427356	0.503402	0
SPCS1	102.597	96.8145	99.4435	86.4389	74.6768	64.84	83.7952	82.9909	88.2977	94.499	100.829	106.681	77.456	63.4574	68.5315
SPCS2	85.4155	81.554	87.8421	86.4968	79.2626	78.0474	91.4914	84.3797	92.4949	93.4417	98.6381	105.915	85.8361	77.4339	90.6507
SPCS3	34.2555	34.4663	33.3024	26.6738	26.4818	27.3963	33.7327	32.2419	34.1155	33.6364	32.1996	33.757	22.61	23.9013	24.4401
SPDEF	0.192782	0.287052	0.264371	0.226151	0.251207	0	0.0615955	0.120312	0.404874	0.261633	0.0929019	0.234848	0	0.330535	0
SPDL1	4.43437	4.48117	4.62391	6.53512	5.6765	4.7555	6.07456	6.52758	5.37611	5.08168	5.66392	4.91558	3.70951	5.5225	4.80273
SPDYA	0.834436	0.64877	0.616076	0.730662	0.0901606	0.562282	0.430932	0.425367	0.546413	0.623363	0.559238	0.564945	0	0.534135	0.18938
SPDYE1	0.427846	0.3781	0.377412	0.445509	0.990642	0.285427	0.608265	0.323162	0.460432	0.367126	0.469074	0.406563	0.273692	0.325083	0.461222
SPDYE16	2.41252	3.36028	2.73561	2.51879	5.00469	3.29754	3.33187	2.8885	3.56668	2.8868	2.18157	2.56408	2.63265	4.90615	2.26315
SPDYE2	1.89004	2.27722	2.50397	2.91028	3.2068	2.5185	3.24147	2.58844	3.15868	2.26181	1.63426	1.95845	2.32777	1.45981	0.310347
SPDYE2B	0.509582	0.652795	0.529202	0.597287	0.441414	0.619765	0.824539	0.588519	0.498406	0.678828	0.928836	0.38675	0.490402	1.45981	0.310347
SPDYE3	1.50947	1.24122	1.62009	1.50302	1.42646	1.109	1.39675	1.78477	1.71412	1.5654	1.25635	1.24034	0.81234	1.13999	0.8399
SPDYE5	2.31941	2.39086	2.35014	1.35742	1.77284	2.45959	2.954	2.5928	2.4639	2.16324	2.14783	1.46702	1.66818	1.96897	1.22944
SPDYE6	0.476514	0.746739	0.190398	1.02431	1.13739	0.788359	0.278709	1.10932	0.358828	0.987144	0.420306	0.663708	1.10234	1.68521	1.99155
SPECC1	7.44249	5.71684	6.65875	7.3494	7.86012	6.03218	7.09908	7.04273	6.70757	5.98395	6.03395	5.84415	6.37813	6.1366	6.11581
SPECC1L	17.2232	16.6311	17.1558	20.9265	21.5576	21.3428	17.3982	19.3996	17.4467	14.8173	15.1347	14.7406	18.8642	17.119	19.9028
SPECC1L-ADORA2A	0.260558	0.0889619	0.531619	1.21872	0.322962	0.468056	0.302002	0.19811	0.30409	0.369214	0.103967	0.152085	0	0	0
SPEF1	2.03787	1.66428	1.32866	0.698849	0.930943	0.430397	1.93806	2.00362	1.56487	1.91414	1.91004	2.17073	1.03166	1.43146	0.652438
SPEF2	4.38725	4.53279	4.99042	3.43232	5.20872	4.2311	4.63471	4.48163	5.38307	4.21789	3.8456	3.89361	4.46034	4.96415	4.48761
SPEG	25.3508	24.072	21.209	26.49	22.9179	24.0293	27.2157	24.7951	24.3538	33.6639	32.5737	35.1522	24.9988	27.9099	21.4654
SPEN	11.8575	12.9053	12.9095	15.2152	15.9658	14.4234	15.8361	15.2136	14.3337	12.6922	12.9608	11.5771	13.208	12.3444	15.0449
SPG11	11.1078	11.986	11.7577	10.3901	10.3371	10.6335	12.2386	11.2849	11.2122	12.0036	12.4848	11.381	10.0263	9.89023	10.8131
SPG20	4.1817	4.42948	4.12692	4.49482	5.43845	4.24394	3.4669	3.36955	3.36996	4.21728	3.76002	4.72458	4.39653	5.03454	5.06
SPG20-AS1	0.455063	0.802432	1.11699	0.525026	1.5567	0.405269	0.57606	0.860475	0.442621	0.910285	0.582043	0.68668	3.91974	0	0.834502
SPG21	30.6744	28.4211	29.8777	24.9195	28.7936	33.2106	29.4885	28.5482	32.1188	27.632	28.5346	29.1024	27.755	29.5111	23.9091
SPG7	21.5615	21.8	21.7153	25.9863	26.2661	26.1907	22.7004	22.7247	22.8612	22.0209	21.2471	22.4062	26.6631	25.5955	22.5334
SPHK1	0.953387	0.852872	1.16605	0.212273	0.0888858	0.179408	0.45414	0.530802	0.422827	1.49444	1.68009	1.89817	0.445292	0.511233	0.933424
SPHK2	8.94439	9.49168	8.78697	10.2412	8.04359	9.79079	10.258	8.91115	8.15503	10.2943	10.8056	10.1746	9.01926	9.3733	8.97355
SPHKAP	3.00943	2.85739	2.94464	2.85744	2.71334	2.79957	3.0627	3.30472	2.86875	7.6774	7.85145	6.98819	4.30058	4.6668	4.08008
SPI1	0.252393	0.367741	0.312367	0	0	0.12607	0.0573122	0.288646	0.123653	0.56839	1.01743	0.391072	1.41018	1.24296	2.11262
SPIB	0.285924	0.307546	0.415221	0.404019	0.366931	0.570276	0.361815	0.408606	0.520276	0.287671	0.381223	0.420508	0.929505	0.360674	0.446596
SPICE1	2.3013	2.73262	2.50721	2.54909	2.36403	2.67959	2.10304	1.877	2.20289	2.48749	2.69838	2.64434	3.08841	1.85713	3.01725
SPIDR	8.25643	8.34613	9.91211	13.022	15.5283	16.5391	10.6654	11.1835	9.74712	13.598	15.2128	12.7435	16.0164	17.6954	17.046
SPIN1	72.1181	75.3527	76.5357	85.416	84.8774	87.2153	86.9822	82.7234	87.5202	69.1253	70.2654	70.6574	77.5506	83.3567	86.1063
SPIN2A	0.973997	0.695178	0.663811	0.750003	0.950586	0.868208	0.352226	0.473756	1.04799	1.22406	2.00355	0.983893	1.8368	1.82822	1.4438
SPIN2B	16.1166	17.1275	17.743	15.2975	15.2526	13.4655	17.3822	16.5551	17.3001	20.1683	20.0147	21.59	20.1569	17.0292	23.1629
SPIN3	3.24396	4.06623	3.47128	2.57551	2.9687	1.64384	1.88697	4.2054	1.63664	2.47624	2.98985	2.70692	4.91388	4.50437	2.82748
SPIN4	7.09134	8.23014	8.23563	7.40834	6.90211	6.83767	8.58946	9.3624	8.53187	7.65818	7.75938	8.47247	8.54271	7.11184	9.46182
SPIN4-AS1	0.633761	1.11805	0.655449	0	0	1.11209	0.399225	0.591868	0.412122	0.471689	0.600169	0.190468	0	0	0
SPINK13	1.36753	1.29065	1.71267	1.83117	1.31405	1.02197	1.60882	0.683331	2.00873	1.47659	1.71195	1.27057	0.958444	0.380862	3.38856
SPINK5	2.78244	3.37761	3.41838	3.51653	4.23543	3.39151	0.472339	0.325801	0.375163	1.61356	1.51538	1.59183	2.72011	3.01316	2.32407
SPINK7	0.316653	0	0.488102	0	0.791924	0.412747	0.587631	0.961827	1.03831	0.347754	1.18619	0.419845	0	0	0
SPINK9	4.20534	3.83803	3.44318	7.79558	5.78506	4.32575	6.80345	5.4506	4.71966	5.45812	5.24955	4.63943	5.6805	8.16715	5.02574
SPINT1	1.64183	1.27981	1.1876	2.67684	1.74331	2.74437	1.3035	1.49953	1.62213	5.06772	4.66096	5.6459	4.61104	4.3812	5.09733
SPINT2	131.159	110.563	113.099	83.4128	80.9117	86.9897	95.2397	98.403	107.049	65.7494	67.4675	76.6377	80.74	77.5018	75.4864
SPIRE1	15.4899	18.3895	17.4932	21.5236	19.8509	16.4513	17.2177	17.0394	18.1581	15.7895	16.2077	15.004	16.0015	15.242	20.5854
SPIRE2	20.2545	19.0192	18.1643	20.2207	19.136	18.7672	18.6863	19.8812	17.1869	21.3996	20.0069	20.1952	21.8007	19.6603	14.7611
SPN	0.413551	0.537123	0.382001	0.518979	0.462133	0.518191	0.483379	0.482009	0.43377	0.425401	0.600895	0.448966	0.573367	0.604784	0.68404
SPNS1	24.452	23.9016	25.1815	24.7142	22.3403	24.8705	23.311	22.6717	22.49	20.5782	20.2565	22.9768	22.4371	16.4503	20.0033
SPNS2	15.9786	15.175	13.9893	17.5463	17.0086	17.5426	17.6707	17.8197	16.2658	16.2806	14.6912	14.5737	15.8085	15.5612	12.1221
SPNS3	0.0827315	0.0731797	0.0286314	0	0	0.147623	0.104668	0.130274	0.0539727	0.0205983	0.0789461	0.0748839	0	0	0
SPOCD1	0.185402	0.409721	0.312701	0	0	0.123793	0.0659175	0.0875411	0.158722	0.13838	0.0221002	0.104873	0.0989191	0.117507	0
SPOCK1	112.65	120.374	116.425	76.1256	76.9589	78.9512	90.6777	87.084	92.6445	102.768	101.414	101.269	55.5702	53.4402	66.4582
SPOCK2	161.423	156.883	160.658	117.563	108.996	111.674	116.203	114.877	119.09	174.735	176.944	177.257	179.991	179.22	175.792
SPOCK3	32.8284	34.7955	35.7447	42.1124	39.0832	45.4671	43.8636	40.899	42.6047	70.2226	74.0963	76.2647	78.5622	80.4586	79.8337
SPON1	12.9056	11.7163	12.8835	17.6966	18.3569	19.1558	20.4547	21.5808	19.987	27.7111	30.3092	29.3552	29.4054	27.9436	29.5083
SPON2	0.243275	0.326498	0.445663	0	0.437318	0.347312	0.531154	0.315141	0.324803	29.44	28.1952	28.7365	17.8017	15.0833	11.4042
SPOP	26.5329	25.703	25.3963	27.631	29.9484	29.779	27.7786	28.7276	29.6485	21.7348	24.2364	23.4752	29.6853	29.9507	25.6168
SPOPL	3.39869	4.2138	3.87471	3.53239	3.57607	3.932	3.91065	3.88289	4.21351	4.97072	4.9995	4.58093	2.86651	3.40179	3.99254
SPOUT1	8.49937	8.05276	8.54302	10.5899	9.6505	8.73431	7.75871	8.83035	7.85992	8.83742	8.97277	8.73075	7.96157	8.44265	5.96834
SPP1	15.8666	15.5718	12.1877	6.87244	6.92323	8.1189	19.0832	19.6949	21.4095	56.6513	56.1796	60.8434	180.093	158.179	156.482
SPPL2A	2.45259	2.20604	2.34664	2.32108	2.99632	2.71114	2.45093	2.37801	2.77488	2.17507	2.53315	2.23784	1.95879	2.57082	1.87447
SPPL2B	15.8024	17.1789	15.1856	18.9726	20.4705	19.1623	15.7382	16.5446	15.2736	18.5906	18.045	19.1344	13.5427	14.295	10.2937
SPPL2C	0.234404	0.138196	0.135188	0.0905754	0.134218	0.208975	0.345887	0.31984	0.127427	0.233385	0.323017	0.117867	0.111322	0.264534	0.140724
SPPL3	27.1754	28.4214	27.8101	28.7183	30.1404	31.1193	29.9582	31.511	30.9226	26.9368	26.2945	27.3665	31.1945	31.4138	32.8096
SPR	4.39237	3.97161	3.164	4.11331	2.47964	2.81544	3.47641	3.9514	3.8752	3.38732	2.78709	2.91405	7.49832	3.791	4.50559
SPRED1	7.41079	8.42101	7.96467	4.95778	5.51034	5.07101	7.26163	7.14163	7.27177	6.90599	6.55813	6.41678	2.24353	2.62883	2.23172
SPRED2	15.4351	18.0289	16.5303	11.7627	13.5268	12.9253	15.6114	15.7101	16.3295	15.4826	14.5881	14.8999	9.44092	10.3753	9.7945
SPRED3	25.7857	25.7394	27.9672	18.1865	16.1184	14.5669	25.0913	24.2715	23.7073	23.4219	22.2698	23.3143	6.03808	5.461	6.59191
SPRN	15.3334	13.5431	13.98	9.63394	10.3277	10.6591	10.0287	11.9145	11.3444	15.2102	14.3908	15.3817	19.1456	20.1391	20.1937
SPRR2G	0	0.266316	0.158837	0.523094	0.38769	0	0.143496	0	0.44065	0.566134	0	0.683676	0	0	0
SPRTN	3.49773	3.51744	3.26318	3.20682	3.35906	3.16056	3.32015	3.54133	3.30031	3.40723	3.4394	3.66507	3.21287	4.92784	2.88277
SPRY1	1.00832	0.795643	0.73528	0.713638	0.82405	1.31296	1.09873	1.17562	1.05334	0.822403	0.941701	0.87061	0.840839	0	0.928308
SPRY2	7.15498	8.23618	6.9493	4.05806	3.38349	4.03625	5.37138	5.58886	5.94914	4.54532	4.38745	4.73524	6.5191	5.81968	5.64733
SPRY3	1.57235	1.73661	1.29461	1.42894	1.48181	1.42809	1.545	1.47127	1.4596	1.95584	1.98678	1.81784	0.768831	0.741172	1.09251
SPRY4	13.2024	13.7951	13.0675	4.52029	5.95491	4.76339	10.8365	9.84267	10.5325	13.6751	14.2594	13.1727	2.00906	1.71981	2.59642
SPRY4-IT1	1.05517	1.97496	1.83845	0.817979	2.11651	1.8982	2.12062	1.78296	1.72358	2.29392	2.13434	1.06138	0	0.606045	1.28707
SPRYD3	28.3647	27.4667	26.7449	26.2896	26.8842	29.8516	26.0847	28.2596	26.0839	27.9478	29.6641	29.5125	28.3419	26.4048	25.125
SPRYD4	2.70846	2.25035	2.49949	2.29341	2.1489	2.32319	2.01529	2.04113	2.0575	2.42256	2.32888	2.36907	2.33566	2.5579	1.79022
SPRYD7	14.5134	14.6475	14.587	15.0848	14.4262	13.0079	15.1576	12.9911	16.1677	13.591	13.8575	14.3164	14.2192	12.4218	13.0144
SPSB1	9.33947	7.12159	7.54853	9.2821	7.24046	8.80134	6.0786	6.03162	6.37316	6.0754	5.7444	5.0103	5.2161	3.59071	4.67897
SPSB2	4.81336	4.09932	3.90769	2.34233	3.46625	4.16304	3.10813	2.33762	2.6098	4.83502	5.84433	4.84624	4.46282	4.45331	5.02765
SPSB3	29.3787	23.318	26.3994	29.0552	26.502	28.6026	23.5707	23.2139	25.42	26.1729	27.0792	27.2249	31.6482	27.303	21.0777
SPSB4	11.1136	9.56349	9.85603	13.5358	14.3846	13.8902	10.2925	11.035	10.9283	11.6742	10.6102	12.7196	15.5638	14.9813	16.9776
SPTA1	0.0964967	0.0510524	0.0800336	0.133147	0.0988112	0.0340858	0.0425644	0.0242555	0.0440293	0.0143642	0.018358	0.0116397	0	0.064641	0
SPTAN1	186.631	200.33	203.515	240.894	240.215	237.416	223.228	230.617	222.112	216.604	219.361	207.978	254.212	240.883	251.126
SPTB	5.91996	6.06193	5.92683	8.44033	8.68693	8.18268	8.95548	8.52021	7.40441	6.34673	6.48266	5.89685	11.9653	12.4936	12.2794
SPTBN1	139.5	146.64	147.677	145.386	147.537	139.682	154.981	152.778	148.548	134.312	136.295	130.036	159.213	165.849	174.062
SPTBN2	30.7502	31.1744	33.0276	33.9528	33.2569	31.9551	34.4302	35.7134	33.6773	34.6613	36.6169	35.0252	36.6169	32.5867	31.7419
SPTBN4	13.8414	14.1108	13.6381	12.7298	11.1851	13.5894	13.4833	12.839	12.6939	15.8235	14.5962	14.9447	14.3697	16.5508	13.5159
SPTBN5	0.4456	0.381351	0.430513	0.462222	0.376285	0.320586	0.400583	0.424003	0.346824	0.540758	0.436072	0.504855	0.585584	0.390784	0.46226
SPTLC1	18.6921	22.5194	17.0227	18.0844	19.752	20.508	21.1063	19.6306	22.0448	19.375	19.5582	19.1303	16.3193	16.1455	23.6333
SPTLC2	11.2258	13.3327	12.7863	12.5454	12.3707	12.0185	13.8637	13.0131	13.3076	11.2914	11.7733	10.7932	14.3332	14.4781	16.4559
SPTLC3	0.0422782	0.059665	0.017535	0.0291923	0.0216606	0.0448459	0.055967	0.0797208	0.0330723	0.100729	0.0160913	0.0458998	0.0358373	0.0425288	0.0452713
SPTSSA	14.2665	14.038	12.8908	10.124	11.3612	10.1068	11.4834	11.9759	13.8576	11.157	11.474	11.8839	9.84684	11.3871	10.6981
SPTSSB	7.83949	7.62597	8.21845	6.09964	9.70373	7.93177	10.1213	11.4268	8.60056	4.3842	4.51328	4.07537	4.06354	8.12647	6.99423
SPTY2D1	3.50534	3.4455	3.11553	2.98698	3.12602	3.28467	3.15991	2.81578	3.16059	2.87455	3.04112	2.41356	2.47043	2.42793	2.48692
SPTY2D1-AS1	5.45426	5.23303	5.42329	7.21913	7.13969	6.33933	4.98844	3.94728	4.66717	4.17959	3.5356	5.63166	5.02125	4.38247	2.36162
SPX	0.28187	0.158616	0.186204	0.356392	0.264067	0.20556	0.194445	0.193639	0.225662	0.0765341	0.146669	0.0463856	0.547514	0.780612	0.830536
SQLE	25.3556	27.2082	27.4234	24.102	21.7901	22.7705	28.0919	29.573	31.2668	28.0606	27.7113	28.1207	30.186	26.0504	34.5082
SQRDL	0.681814	0.482646	0.283276	0.237908	0.440382	0.366144	0.502801	0.128928	0.634013	0.229422	0.130251	0.462929	0.382075	0.695594	0.322041
SQSTM1	66.4136	58.5693	56.7101	59.4364	56.0316	52.9685	51.1692	54.7006	54.8738	63.6388	58.8681	61.689	44.0588	50.7041	45.8683
SRA1	25.1864	21.3144	20.5131	21.4281	19.4817	24.9476	21.59	22.1578	22.5111	22.8901	22.4598	25.1786	22.2689	21.0561	20.7363
SRBD1	3.50003	4.05485	4.16684	2.96488	2.2367	3.33899	3.91444	3.41363	3.71215	3.64333	3.12249	3.55456	3.51571	3.65221	4.125
SRC	25.2506	24.4202	23.5978	42.1943	46.0231	45.1701	26.6684	26.3824	26.6567	17.5747	17.3037	17.882	18.4839	19.2446	18.9788
SRCAP	14.7654	16.5439	16.3992	17.1012	16.202	16.6316	17.0812	16.7067	15.6873	16.4114	16.8994	15.2636	13.5363	13.7898	13.94
SRCIN1	35.6377	35.8739	38.4694	42.5802	41.5346	41.6802	43.846	44.2798	40.5545	40.5591	42.8603	39.1522	43.1094	44.4208	42.8189
SRD5A1	24.0005	24.0702	24.5377	27.1889	28.0347	28.0932	31.0635	30.6477	30.7242	36.6766	36.8926	36.4685	28.3967	30.414	29.2708
[truncated: 437,209 more chars]
