## Supplementary material for "Quinone reductase 2 *reads* H3 serotonylation to support human cortical neuron development": Data S19 (part 1 of 3)

### Sheet: Data S19
chr_ucsc	start	end	WT_1	WT_2	WT_3	I129EI195R_1	I129EI195R_2	I129EI195R_3	TG2C277A_1	TG2C277A_2	TG2C277A_3	H3F3BQ5A_1	H3F3BQ5A_2	H3F3BQ5A_3	H3F3BQ5N_1	H3F3BQ5N_2	H3F3BQ5N_3	peak_id	SYMBOL	GENENAME	annotation	distanceToTSS
chr1	941837	942322	45	29	36	29	25	17	18	12	11	27	9	9	85	60	30	1_941837_942322	SAMD11	sterile alpha motif domain containing 11	Promoter (<=1kb)	0
chr1	1013408	1013597	8	8	1	2	3	0	1	3	2	6	4	1	11	21	8	1_1013408_1013597	ISG15	ISG15 ubiquitin like modifier	Promoter (<=1kb)	0
chr1	1019546	1019880	19	17	16	8	10	13	5	10	3	14	7	4	44	32	15	1_1019546_1019880	AGRN	agrin	Promoter (<=1kb)	-240
chr1	1033057	1033262	17	10	18	14	16	9	10	9	7	5	4	5	37	34	13	1_1033057_1033262	AGRN	agrin	Promoter (<=1kb)	-844
chr1	1116062	1116525	34	26	44	21	17	25	12	13	19	22	15	19	87	48	34	1_1116062_1116525	C1orf159	chromosome 1 open reading frame 159	Promoter (<=1kb)	0
chr1	1231955	1232344	17	19	24	18	16	15	2	22	10	22	11	10	72	37	30	1_1231955_1232344	B3GALT6	beta-1,3-galactosyltransferase 6	Promoter (<=1kb)	0
chr1	1273794	1274118	27	15	35	14	18	14	8	9	13	13	13	9	57	47	20	1_1273794_1274118	UBE2J2	ubiquitin conjugating enzyme E2 J2	Promoter (<=1kb)	0
chr1	1308311	1308673	26	17	26	20	23	14	8	16	4	24	6	7	64	51	25	1_1308311_1308673	PUSL1	pseudouridine synthase like 1	Promoter (<=1kb)	0
chr1	1324623	1324829	13	14	17	14	12	16	6	8	10	17	3	7	39	27	20	1_1324623_1324829	INTS11	integrator complex subunit 11	Promoter (<=1kb)	0
chr1	1375143	1375601	29	30	30	19	20	26	13	15	14	20	10	17	81	49	26	1_1375143_1375601	AURKAIP1	aurora kinase A interacting protein 1	Promoter (<=1kb)	0
chr1	1399286	1399719	37	26	28	18	18	28	14	8	9	23	14	11	76	46	45	1_1399286_1399719	MRPL20-AS1	MRPL20 antisense RNA 1	Promoter (<=1kb)	0
chr1	1407244	1407549	15	15	16	7	15	8	8	13	5	10	3	11	49	27	21	1_1407244_1407549	MRPL20	mitochondrial ribosomal protein L20	Promoter (<=1kb)	0
chr1	1471453	1471765	10	13	11	6	7	10	4	4	7	5	2	4	37	32	6	1_1471453_1471765	ATAD3B	ATPase family AAA domain containing 3B	Promoter (<=1kb)	0
chr1	1511900	1512144	29	17	23	9	18	11	3	9	8	17	4	5	39	37	17	1_1511900_1512144	ATAD3A	ATPase family AAA domain containing 3A	Promoter (<=1kb)	-18
chr1	1574645	1575107	34	24	33	16	14	22	9	16	8	31	15	14	83	45	26	1_1574645_1575107	SSU72	SSU72 homolog, RNA polymerase II CTD phosphatase	Promoter (<=1kb)	0
chr1	1615271	1615536	29	15	22	17	16	19	7	14	5	23	5	12	49	39	29	1_1615271_1615536	MIB2	MIB E3 ubiquitin protein ligase 2	Promoter (<=1kb)	0
chr1	1891071	1891308	21	18	19	18	13	18	9	11	3	16	10	9	44	35	12	1_1891071_1891308	GNB1-DT	GNB1 divergent transcript	Promoter (<=1kb)	0
chr1	1908972	1909382	27	10	15	9	14	12	8	8	5	16	11	13	75	43	27	1_1908972_1909382	CALML6	calmodulin like 6	Distal Intergenic	-5726
chr1	2189528	2189715	14	15	9	10	4	3	5	3	1	12	9	6	35	12	7	1_2189528_2189715	FAAP20	FA core complex associated protein 20	3' UTR	4393
chr1	2199392	2199568	11	12	6	4	4	7	7	7	4	9	1	4	35	18	11	1_2199392_2199568	FAAP20	FA core complex associated protein 20	Promoter (<=1kb)	339
chr1	2227642	2227967	33	17	19	14	18	19	8	10	10	20	7	14	77	47	33	1_2227642_2227967	SKI	SKI proto-oncogene	Promoter (<=1kb)	254
chr1	2391514	2391888	24	20	34	23	28	20	14	10	7	31	13	12	60	61	30	1_2391514_2391888	RER1	retention in endoplasmic reticulum sorting receptor 1	Promoter (<=1kb)	0
chr1	2412515	2412854	25	16	34	13	25	11	19	8	8	34	8	10	80	48	32	1_2412515_2412854	PEX10	peroxisomal biogenesis factor 10	Promoter (<=1kb)	0
chr1	2586306	2586885	41	51	54	38	25	31	14	26	13	26	26	12	144	71	56	1_2586306_2586885	PRXL2B	peroxiredoxin like 2B	Promoter (<=1kb)	0
chr1	3424769	3425004	7	16	8	5	8	5	6	0	3	4	5	5	18	23	12	1_3424769_3425004	PRDM16	PR/SET domain 16	Promoter (<=1kb)	0
chr1	3619134	3619403	9	10	8	3	9	2	1	4	1	6	3	3	15	30	6	1_3619134_3619403	MEGF6	multiple EGF like domains 6	Distal Intergenic	5347
chr1	3624704	3625146	35	29	41	24	20	22	18	19	8	26	11	16	84	56	35	1_3624704_3625146	TPRG1L	tumor protein p63 regulated 1 like	Promoter (<=1kb)	0
chr1	3796452	3796644	13	8	14	6	6	10	4	4	3	6	6	4	21	19	13	1_3796452_3796644	LRRC47	leucine rich repeat containing 47	Promoter (<=1kb)	0
chr1	3857081	3857540	44	34	49	20	25	17	16	22	9	28	22	8	70	71	44	1_3857081_3857540	DFFB	DNA fragmentation factor subunit beta	Promoter (<=1kb)	0
chr1	3900453	3901152	41	35	49	26	23	28	12	17	20	32	9	17	92	90	43	1_3900453_3901152	LINC01134	long intergenic non-protein coding RNA 1134	Promoter (<=1kb)	16
chr1	5652495	5652708	13	5	9	7	4	7	5	6	10	5	5	3	22	12	9	1_5652495_5652708	LOC105376686	uncharacterized LOC105376686	Intron (ENST00000637702.1/ENST00000637702.1, intron 1 of 2)	-159438
chr1	5980511	5980694	6	6	5	2	4	1	4	3	2	7	4	2	19	18	14	1_5980511_5980694	KCNAB2	potassium voltage-gated channel subfamily A regulatory beta subunit 2	Intron (ENST00000478423.6/261734, intron 1 of 25)	-10233
chr1	5992419	5992780	38	26	30	25	22	19	8	14	20	24	20	17	78	51	39	1_5992419_5992780	NPHP4	nephrocystin 4	Promoter (<=1kb)	0
chr1	6053173	6053385	7	5	3	6	4	11	6	8	2	13	2	3	21	12	11	1_6053173_6053385	KCNAB2	potassium voltage-gated channel subfamily A regulatory beta subunit 2	Intron (ENST00000655548.1/8514, intron 3 of 9)	7059
chr1	6199427	6199843	35	23	27	10	20	16	13	12	8	26	12	16	63	37	26	1_6199427_6199843	RPL22	ribosomal protein L22	Promoter (<=1kb)	0
chr1	6261800	6261980	9	10	14	6	6	7	5	2	3	15	5	3	29	14	14	1_6261800_6261980	GPR153	G protein-coupled receptor 153	Promoter (<=1kb)	-702
chr1	6276441	6276659	24	18	25	14	6	14	9	13	10	14	5	9	30	33	19	1_6276441_6276659	GPR153	G protein-coupled receptor 153	Intron (ENST00000608083.5/11332, intron 8 of 8)	-15343
chr1	6393402	6393748	26	17	19	11	13	15	6	10	8	10	7	14	36	31	17	1_6393402_6393748	ACOT7	acyl-CoA thioesterase 7	Promoter (<=1kb)	19
chr1	6497573	6497807	15	15	10	6	9	5	6	5	1	16	3	4	34	22	16	1_6497573_6497807	PLEKHG5	pleckstrin homology and RhoGEF domain containing G5	Promoter (<=1kb)	-149
chr1	6554310	6554727	19	16	16	14	14	13	6	11	13	11	16	10	59	35	15	1_6554310_6554727	NOL9	nucleolar protein 9	Promoter (<=1kb)	0
chr1	6579804	6580171	23	28	33	20	25	11	12	11	13	21	3	9	59	34	24	1_6579804_6580171	ZBTB48	zinc finger and BTB domain containing 48	Promoter (<=1kb)	0
chr1	6613322	6613812	34	39	35	21	26	29	11	21	12	32	10	11	100	69	51	1_6613322_6613812	PHF13	PHD finger protein 13	Promoter (<=1kb)	0
chr1	6701827	6702002	20	12	12	9	7	11	1	5	4	11	3	5	18	16	8	1_6701827_6702002	DNAJC11	DnaJ heat shock protein family (Hsp40) member C11	Promoter (<=1kb)	0
chr1	6785072	6785363	12	20	20	14	11	18	2	9	7	15	9	13	40	32	19	1_6785072_6785363	CAMTA1	calmodulin binding transcription activator 1	Promoter (<=1kb)	-91
chr1	6922532	6922711	13	9	8	5	7	4	6	5	3	9	5	5	19	15	10	1_6922532_6922711	CAMTA1	calmodulin binding transcription activator 1	Intron (ENST00000303635.12/23261, intron 3 of 22)	48476
chr1	7668531	7668817	16	21	25	7	15	15	8	7	11	20	14	6	40	30	20	1_7668531_7668817	CAMTA1	calmodulin binding transcription activator 1	Promoter (<=1kb)	-942
chr1	7680240	7680551	22	11	14	9	9	16	7	11	6	16	8	7	50	29	22	1_7680240_7680551	CAMTA1	calmodulin binding transcription activator 1	Intron (ENST00000303635.12/23261, intron 11 of 22)	8244
chr1	7771029	7771406	30	26	22	11	12	16	10	8	10	11	7	13	50	39	25	1_7771029_7771406	VAMP3	vesicle associated membrane protein 3	Promoter (<=1kb)	0
chr1	7783658	7784449	42	45	49	24	20	31	9	16	17	30	14	14	133	86	42	1_7783658_7784449	PER3	period circadian regulator 3	Promoter (<=1kb)	0
chr1	7961365	7961831	52	37	47	34	25	24	6	20	17	46	11	16	92	81	48	1_7961365_7961831	PARK7	Parkinsonism associated deglycase	Promoter (<=1kb)	0
chr1	7975327	7975511	7	5	3	5	5	5	4	4	3	8	3	3	15	9	5	1_7975327_7975511	PARK7	Parkinsonism associated deglycase	Intron (ENST00000493373.5/11315, intron 5 of 6)	9976
chr1	7982445	7982620	7	6	6	1	9	8	1	7	2	7	4	3	20	9	6	1_7982445_7982620	LOC124903834	uncharacterized LOC124903834	Intron (ENST00000493373.5/11315, intron 6 of 6)	-8514
chr1	8026047	8026689	34	32	37	18	26	26	21	16	11	27	5	10	78	70	37	1_8026047_8026689	ERRFI1	ERBB receptor feedback inhibitor 1	Promoter (<=1kb)	0
chr1	8314413	8314594	11	9	15	8	3	10	4	9	5	9	4	6	26	20	17	1_8314413_8314594	SLC45A1	solute carrier family 45 member 1	Distal Intergenic	-3520
chr1	8318025	8318232	9	10	21	11	5	7	5	5	0	10	6	6	38	23	15	1_8318025_8318232	SLC45A1	solute carrier family 45 member 1	Promoter (<=1kb)	0
chr1	8373955	8374191	18	13	11	3	3	9	8	2	1	11	2	6	19	15	9	1_8373955_8374191	RERE	arginine-glutamic acid dipeptide repeats	Intron (ENST00000337907.7/473, intron 13 of 23)	-9117
chr1	8598210	8598524	13	10	14	11	9	15	5	4	2	7	3	6	20	19	12	1_8598210_8598524	RERE	arginine-glutamic acid dipeptide repeats	Intron (ENST00000337907.7/473, intron 5 of 23)	-7369
chr1	8703370	8703664	17	20	22	18	19	13	16	10	4	18	5	11	47	47	16	1_8703370_8703664	RERE	arginine-glutamic acid dipeptide repeats	Promoter (<=1kb)	-151
chr1	8817930	8818174	11	9	13	8	9	5	5	1	7	11	4	3	29	16	14	1_8817930_8818174	RERE	arginine-glutamic acid dipeptide repeats	Promoter (<=1kb)	-290
chr1	8878686	8878903	17	14	16	9	6	15	9	6	8	19	7	6	50	21	13	1_8878686_8878903	ENO1-AS1	ENO1 antisense RNA 1	Promoter (<=1kb)	0
chr1	9428805	9429194	29	23	31	16	17	14	9	12	14	19	12	10	66	46	19	1_9428805_9429194	LINC02606	long intergenic non-protein coding RNA 2606	Promoter (<=1kb)	0
chr1	9539155	9539516	16	12	17	8	16	16	5	5	5	16	9	12	43	31	21	1_9539155_9539516	SLC25A33	solute carrier family 25 member 33	Promoter (<=1kb)	0
chr1	9561587	9561766	7	5	1	4	2	3	1	0	3	8	4	4	10	10	4	1_9561587_9561766	SLC25A33	solute carrier family 25 member 33	Intron (ENST00000302692.7/84275, intron 2 of 6)	22122
chr1	9588496	9588777	29	17	24	14	13	16	2	8	11	23	6	9	55	41	27	1_9588496_9588777	TMEM201	transmembrane protein 201	Promoter (<=1kb)	-134
chr1	9652097	9652283	9	5	12	6	13	6	4	5	2	7	5	9	32	28	14	1_9652097_9652283	PIK3CD	phosphatidylinositol-4,5-bisphosphate 3-kinase catalytic subunit delta	Promoter (<=1kb)	328
chr1	9824040	9824399	18	22	35	12	18	9	14	12	8	15	5	3	42	39	22	1_9824040_9824399	CLSTN1	calsyntenin 1	Promoter (<=1kb)	-56
chr1	9910274	9910766	37	37	52	42	34	38	14	19	18	38	16	14	104	86	57	1_9910274_9910766	CTNNBIP1	catenin beta interacting protein 1	Promoter (<=1kb)	0
chr1	9922365	9922814	23	25	20	10	11	9	13	7	7	16	6	12	31	28	15	1_9922365_9922814	LZIC	leucine zipper and CTNNBIP1 domain containing	Intron (ENST00000488540.5/84328, intron 4 of 4)	9366
chr1	9943199	9943557	18	19	14	15	7	9	6	8	6	14	5	4	36	25	19	1_9943199_9943557	NMNAT1	nicotinamide nucleotide adenylyltransferase 1	Promoter (<=1kb)	0
chr1	9950413	9950590	3	7	5	5	3	7	2	2	5	5	1	3	15	10	5	1_9950413_9950590	NMNAT1	nicotinamide nucleotide adenylyltransferase 1	Exon (ENST00000636827.2/113391335, exon 5 of 5)	6925
chr1	10032441	10033355	53	61	55	49	36	33	25	22	14	41	16	20	114	82	67	1_10032441_10033355	UBE4B	ubiquitination factor E4B	Promoter (<=1kb)	0
chr1	10209924	10210628	50	33	42	24	25	30	10	18	16	41	19	23	100	68	46	1_10209924_10210628	KIF1B	kinesin family member 1B	Promoter (<=1kb)	0
chr1	10398560	10399278	48	41	42	31	40	36	15	16	13	37	23	13	113	88	57	1_10398560_10399278	PGD	phosphogluconate dehydrogenase	Promoter (<=1kb)	0
chr1	10430282	10430883	48	38	52	25	36	29	18	26	12	46	18	17	82	69	55	1_10430282_10430883	CENPS-CORT	CENPS-CORT readthrough	Promoter (<=1kb)	0
chr1	10472248	10472708	29	18	31	20	21	13	8	13	8	20	9	17	63	41	25	1_10472248_10472708	DFFA	DNA fragmentation factor subunit alpha	Promoter (<=1kb)	0
chr1	10507562	10507752	8	9	8	6	1	8	6	4	4	6	4	3	15	21	9	1_10507562_10507752	PEX14	peroxisomal biogenesis factor 14	Intron (ENST00000472851.1/5195, intron 2 of 3)	-28136
chr1	10663683	10663911	7	12	12	7	14	5	5	4	1	17	3	9	40	22	12	1_10663683_10663911	CASZ1	castor zinc finger 1	Promoter (2-3kb)	-2285
chr1	10694774	10694999	10	12	11	6	2	3	1	5	3	10	1	2	24	20	7	1_10694774_10694999	CASZ1	castor zinc finger 1	Promoter (<=1kb)	-295
chr1	11012234	11012933	28	24	23	13	16	26	5	11	8	21	14	12	57	44	32	1_11012234_11012933	TARDBP	TAR DNA binding protein	Promoter (<=1kb)	0
chr1	11037684	11037928	18	11	16	9	10	14	5	9	6	8	2	13	47	23	16	1_11037684_11037928	MASP2	MBL associated serine protease 2	3' UTR	5270
chr1	11060050	11060260	20	12	12	5	12	11	8	10	9	20	4	7	33	24	13	1_11060050_11060260	SRM	spermidine synthase	Promoter (<=1kb)	-30
chr1	11099508	11099980	18	13	18	12	13	11	4	15	8	16	6	9	45	28	22	1_11099508_11099980	EXOSC10-AS1	EXOSC10 antisense RNA 1	Promoter (<=1kb)	0
chr1	11262507	11262927	33	11	25	13	18	18	10	9	8	17	14	20	57	46	22	1_11262507_11262927	MTOR	mechanistic target of rapamycin kinase	Promoter (<=1kb)	0
chr1	11273157	11273657	21	20	20	11	12	15	2	11	7	18	7	6	55	30	29	1_11273157_11273657	UBIAD1	UbiA prenyltransferase domain containing 1	Promoter (<=1kb)	0
chr1	11478870	11479109	11	14	18	12	9	13	8	7	4	13	6	13	44	27	17	1_11478870_11479109	DISP3	dispatched RND transporter family member 3	Promoter (<=1kb)	-46
chr1	11654754	11654951	15	7	14	8	6	9	6	7	5	6	7	5	24	19	12	1_11654754_11654951	FBXO44	F-box protein 44	Promoter (<=1kb)	0
chr1	11681105	11681400	29	19	29	9	14	9	5	11	10	16	8	5	37	27	18	1_11681105_11681400	MAD2L2	mitotic arrest deficient 2 like 2	Promoter (<=1kb)	0
chr1	11803397	11803804	24	19	24	14	14	11	3	10	7	19	10	6	63	49	24	1_11803397_11803804	MTHFR	methylenetetrahydrofolate reductase	Promoter (<=1kb)	0
chr1	11805882	11806228	38	38	47	25	31	26	17	11	13	40	18	15	87	45	41	1_11805882_11806228	CLCN6	chloride voltage-gated channel 6	Promoter (<=1kb)	0
chr1	11908445	11909191	27	29	36	19	15	23	16	15	9	25	14	14	61	45	31	1_11908445_11909191	RNU5E-1	RNA, U5E small nuclear 1	Promoter (<=1kb)	293
chr1	11926396	11926613	21	10	14	3	9	11	4	4	8	14	4	2	37	24	14	1_11926396_11926613	KIAA2013	KIAA2013	Promoter (<=1kb)	0
chr1	11980073	11980511	44	34	55	17	19	32	14	22	14	38	11	16	102	63	41	1_11980073_11980511	MFN2	mitofusin 2	Promoter (<=1kb)	0
chr1	12019267	12019623	26	35	26	13	17	14	11	10	9	15	16	8	55	56	29	1_12019267_12019623	MIIP	migration and invasion inhibitory protein	Promoter (<=1kb)	0
chr1	12229917	12230112	15	8	8	5	7	10	3	5	0	10	8	7	28	17	9	1_12229917_12230112	VPS13D	vacuolar protein sorting 13 homolog D	Promoter (<=1kb)	0
chr1	13577086	13577341	3	3	5	1	3	3	2	2	2	5	0	2	16	9	8	1_13577086_13577341	PDPN	podoplanin	Distal Intergenic	-6124
chr1	13749053	13749443	30	29	27	9	22	24	13	10	8	19	8	7	60	37	31	1_13749053_13749443	PRDM2	PR/SET domain 2	Promoter (<=1kb)	0
chr1	13965921	13966112	7	7	13	7	7	11	4	4	3	9	3	4	27	21	13	1_13965921_13966112	KAZN	kazrin, periplakin interacting protein	Intron (ENST00000636564.1/23254, intron 1 of 2)	73129
chr1	14540098	14540283	2	2	5	6	6	7	6	1	1	5	3	4	15	10	11	1_14540098_14540283	KAZN	kazrin, periplakin interacting protein	Intron (ENST00000636203.1/23254, intron 2 of 16)	-58402
chr1	15409547	15409878	27	16	30	8	10	13	10	7	3	15	9	8	59	28	19	1_15409547_15409878	EFHD2	EF-hand domain family member D2	Promoter (<=1kb)	-10
chr1	15524226	15524587	32	16	24	11	17	23	5	9	2	12	11	9	65	44	33	1_15524226_15524587	CASP9	caspase 9	Promoter (<=1kb)	0
chr1	15524856	15525285	36	29	35	17	21	23	10	7	5	20	6	9	65	55	45	1_15524856_15525285	CASP9	caspase 9	Promoter (<=1kb)	0
chr1	15526499	15526948	63	41	42	28	30	32	20	19	14	38	14	18	79	72	40	1_15526499_15526948	DNAJC16	DnaJ heat shock protein family (Hsp40) member C16	Promoter (<=1kb)	0
chr1	15603453	15603805	22	21	22	19	10	16	11	12	7	15	16	12	55	53	23	1_15603453_15603805	LOC124903854	uncharacterized LOC124903854	Promoter (<=1kb)	0
chr1	15617168	15617544	41	42	34	18	26	18	13	7	5	27	16	17	83	43	30	1_15617168_15617544	DDI2	DNA damage inducible 1 homolog 2	Promoter (<=1kb)	0
chr1	15667427	15667606	3	3	6	2	5	0	2	2	1	2	3	3	16	10	5	1_15667427_15667606	RSC1A1	regulator of solute carriers 1	3' UTR	7714
chr1	15834861	15835115	15	16	24	18	14	15	6	8	6	10	12	11	46	37	18	1_15834861_15835115	SPEN	spen family transcriptional repressor	Promoter (<=1kb)	-980
chr1	15835826	15836232	31	38	39	21	25	24	10	12	15	26	4	17	72	52	32	1_15835826_15836232	SPEN	spen family transcriptional repressor	Promoter (<=1kb)	0
chr1	15847441	15847749	32	23	40	18	18	34	11	13	16	21	5	11	55	54	25	1_15847441_15847749	SPEN	spen family transcriptional repressor	Promoter (<=1kb)	0
chr1	15849354	15849593	17	16	17	13	15	12	3	11	1	8	5	7	35	38	22	1_15849354_15849593	SPEN-AS1	SPEN antisense RNA 1	Promoter (1-2kb)	-1207
chr1	15849975	15850161	12	10	11	8	5	10	3	7	1	4	5	1	20	24	15	1_15849975_15850161	SPEN-AS1	SPEN antisense RNA 1	Promoter (1-2kb)	-1828
chr1	15886380	15886557	10	6	10	5	7	8	3	6	4	2	4	2	20	16	7	1_15886380_15886557	SPEN	spen family transcriptional repressor	Intron (ENST00000673875.1/23013, intron 4 of 11)	9804
chr1	16079009	16079187	6	7	9	4	7	2	5	8	1	8	2	5	17	18	11	1_16079009_16079187	FAM131C	family with sequence similarity 131 member C	Distal Intergenic	-5358
chr1	16111843	16112066	14	16	16	8	3	7	6	7	2	10	2	6	22	22	14	1_16111843_16112066	EPHA2	EPH receptor A2	Distal Intergenic	21496
chr1	16206541	16206934	14	5	9	5	8	6	6	6	2	15	4	9	54	39	19	1_16206541_16206934	ARHGEF19	Rho guanine nucleotide exchange factor 19	Promoter (<=1kb)	0
chr1	16216259	16216439	2	5	10	2	0	1	1	3	3	4	4	2	23	27	7	1_16216259_16216439	ANO7L1	anoctamin 7 like 1 (pseudogene)	Promoter (<=1kb)	721
chr1	16237029	16237341	24	28	24	17	18	14	13	12	8	28	8	7	47	42	27	1_16237029_16237341	CPLANE2	ciliogenesis and planar polarity effector complex subunit 2	Promoter (<=1kb)	0
chr1	16352399	16352732	23	19	25	19	23	12	3	9	9	9	11	13	68	37	27	1_16352399_16352732	SZRD1	SUZ RNA binding domain containing 1	Promoter (<=1kb)	0
chr1	16366990	16367426	42	39	36	16	18	21	16	15	10	33	10	20	75	53	34	1_16366990_16367426	SZRD1	SUZ RNA binding domain containing 1	Promoter (<=1kb)	0
chr1	16440413	16440827	14	12	15	9	15	14	6	19	7	14	4	7	51	41	27	1_16440413_16440827	NECAP2	NECAP endocytosis associated 2	Promoter (<=1kb)	0
chr1	16499187	16499704	24	22	21	11	22	9	7	21	12	16	5	9	69	39	27	1_16499187_16499704	CROCCP3	CROCC pseudogene 3	Promoter (<=1kb)	0
chr1	16613340	16613602	29	17	25	15	16	19	11	11	10	16	12	15	50	35	21	1_16613340_16613602	NBPF1	NBPF member 1	Promoter (<=1kb)	0
chr1	16913829	16914244	12	23	14	12	15	14	8	6	6	12	7	4	46	49	27	1_16913829_16914244	CROCC	ciliary rootlet coiled-coil, rootletin	Intron (ENST00000466256.6/9696, intron 1 of 8)	-7687
chr1	17011941	17012161	9	9	10	10	2	13	2	3	4	8	9	6	43	29	29	1_17011941_17012161	ATP13A2	ATPase cation transporting 13A2	Promoter (<=1kb)	-13
chr1	17053868	17054349	52	30	33	19	15	26	15	15	11	23	15	7	84	60	34	1_17053868_17054349	SDHB	succinate dehydrogenase complex iron sulfur subunit B	Promoter (<=1kb)	0
chr1	17119421	17119610	9	7	8	10	7	6	7	3	7	5	8	6	24	21	11	1_17119421_17119610	PADI2	peptidyl arginine deiminase 2	Promoter (<=1kb)	0
chr1	17439837	17440016	10	12	22	3	10	7	7	5	3	9	6	5	27	17	12	1_17439837_17440016	RCC2	regulator of chromosome condensation 2	Promoter (<=1kb)	-160
chr1	18182899	18183090	11	10	14	6	5	6	8	9	3	3	7	7	15	14	12	1_18182899_18183090	IGSF21-AS1	IGSF21 antisense RNA 1	Intron (ENST00000251296.4/84966, intron 1 of 9)	-3553
chr1	18542362	18542966	20	30	32	18	24	21	15	19	13	22	17	15	58	54	42	1_18542362_18542966	KLHDC7A	kelch domain containing 7A	Distal Intergenic	61432
chr1	18557559	18558001	16	20	20	10	4	11	5	9	12	22	12	14	57	35	19	1_18557559_18558001	PAX7	paired box 7	Distal Intergenic	-72845
chr1	18597510	18597727	11	7	8	10	7	9	9	6	2	11	8	6	19	20	8	1_18597510_18597727	PAX7	paired box 7	Distal Intergenic	-33119
chr1	18820736	18821054	15	11	9	12	4	8	8	5	3	11	7	4	34	31	14	1_18820736_18821054	TAS1R2	taste 1 receptor member 2	Distal Intergenic	38606
chr1	18902791	18903050	16	17	19	11	13	11	8	6	9	13	6	9	45	32	18	1_18902791_18903050	ALDH4A1	aldehyde dehydrogenase 4 family member A1	Promoter (<=1kb)	-67
chr1	18945448	18945661	14	9	15	8	13	9	7	4	5	8	7	2	27	25	12	1_18945448_18945661	IFFO2	intermediate filament family orphan 2	Intron (ENST00000455833.7/126917, intron 1 of 8)	10037
chr1	18956643	18956950	34	26	23	15	18	21	11	9	9	23	4	11	68	34	31	1_18956643_18956950	IFFO2	intermediate filament family orphan 2	Promoter (<=1kb)	0
chr1	19210330	19210659	27	23	27	16	16	10	9	4	9	9	8	9	37	28	23	1_19210330_19210659	EMC1-AS1	EMC1 antisense RNA 1	Promoter (<=1kb)	0
chr1	19251494	19251833	27	15	24	16	16	26	12	16	13	18	12	15	57	45	23	1_19251494_19251833	EMC1	ER membrane protein complex subunit 1	Promoter (<=1kb)	0
chr1	19312058	19312371	40	22	15	10	9	22	7	9	7	24	9	12	58	44	27	1_19312058_19312371	SLC66A1	solute carrier family 66 member 1	Promoter (<=1kb)	0
chr1	19596790	19597157	34	23	36	15	18	16	9	16	13	22	11	5	54	35	34	1_19596790_19597157	MICOS10-NBL1	MICOS10-NBL1 readthrough	Promoter (<=1kb)	0
chr1	19653856	19654038	12	15	5	4	11	6	5	8	4	8	7	1	33	16	9	1_19653856_19654038	NBL1	NBL1, DAN family BMP antagonist	Intron (ENST00000602662.1/100532736, intron 1 of 3)	6246
chr1	19659769	19660031	13	11	19	7	11	14	5	7	5	12	5	4	37	21	18	1_19659769_19660031	HTR6	5-hydroxytryptamine receptor 6	Distal Intergenic	-4844
chr1	19682395	19682621	12	8	6	5	7	2	6	4	2	8	4	3	19	21	11	1_19682395_19682621	HTR6	5-hydroxytryptamine receptor 6	3' UTR	17520
chr1	19715660	19715851	2	6	11	5	5	5	3	6	3	5	4	3	21	17	2	1_19715660_19715851	TMCO4	transmembrane and coiled-coil domains 4	Intron (ENST00000375127.5/255104, intron 12 of 15)	-14450
chr1	19737614	19737818	17	14	16	13	12	12	6	9	4	14	3	5	26	17	10	1_19737614_19737818	TMCO4	transmembrane and coiled-coil domains 4	Promoter (<=1kb)	601
chr1	19882197	19882507	42	25	31	22	19	16	6	15	20	20	7	14	63	37	33	1_19882197_19882507	OTUD3	OTU deubiquitinase 3	Promoter (<=1kb)	0
chr1	20101010	20101249	12	11	5	7	8	6	4	4	2	5	4	3	29	11	8	1_20101010_20101249	PLA2G2D	phospholipase A2 group IID	Distal Intergenic	18287
chr1	20168976	20169153	8	3	11	4	1	5	4	5	3	7	6	1	19	14	6	1_20168976_20169153	PLA2G2C	phospholipase A2 group IIC	Intron (ENST00000429261.2/391013, intron 3 of 3)	6016
chr1	20290727	20290923	12	14	17	9	7	5	5	6	11	8	3	3	23	29	22	1_20290727_20290923	VWA5B1	von Willebrand factor A domain containing 5B1	Promoter (<=1kb)	0
chr1	20291623	20291821	4	6	9	6	1	1	0	2	0	5	7	5	24	12	12	1_20291623_20291821	VWA5B1	von Willebrand factor A domain containing 5B1	Promoter (<=1kb)	686
chr1	20493902	20494136	20	10	19	10	6	9	8	10	9	14	4	5	38	37	13	1_20493902_20494136	CAMK2N1	calcium/calmodulin dependent protein kinase II inhibitor 1	Distal Intergenic	-7692
chr1	20507805	20508290	18	17	19	10	10	9	4	9	9	15	10	7	46	21	17	1_20507805_20508290	MUL1	mitochondrial E3 ubiquitin protein ligase 1	Promoter (<=1kb)	0
chr1	20552166	20552583	24	17	18	16	10	12	8	14	7	23	10	7	52	37	25	1_20552166_20552583	FAM43B	family with sequence similarity 43 member B	Promoter (<=1kb)	0
chr1	20633910	20634099	13	12	12	5	10	12	4	9	3	6	2	5	27	21	9	1_20633910_20634099	MIR6084	microRNA 6084	Promoter (<=1kb)	231
chr1	20661371	20661876	46	30	34	26	22	25	14	11	11	32	19	17	91	53	36	1_20661371_20661876	DDOST	dolichyl-diphosphooligosaccharide--protein glycosyltransferase non-catalytic subunit	Promoter (<=1kb)	0
chr1	20696885	20697093	11	11	19	6	11	8	7	6	8	20	7	4	35	27	21	1_20696885_20697093	KIF17	kinesin family member 17	Promoter (1-2kb)	1346
chr1	20732162	20732345	12	9	9	9	9	11	3	3	3	9	2	5	43	20	11	1_20732162_20732345	SH2D5	SH2 domain containing 5	Promoter (<=1kb)	0
chr1	20786711	20787035	32	28	24	18	17	11	11	10	10	16	7	13	60	43	16	1_20786711_20787035	HP1BP3	heterochromatin protein 1 binding protein 3	Promoter (<=1kb)	-45
chr1	20787321	20787520	17	20	25	12	12	7	4	8	7	6	6	5	50	19	17	1_20787321_20787520	HP1BP3	heterochromatin protein 1 binding protein 3	Promoter (<=1kb)	0
chr1	21082525	21082701	4	1	2	1	1	2	1	1	0	3	1	2	12	10	7	1_21082525_21082701	EIF4G3	eukaryotic translation initiation factor 4 gamma 3	Intron (ENST00000374935.7/8672, intron 3 of 32)	28909
chr1	21176875	21177207	26	23	27	20	19	12	2	17	7	15	6	15	66	50	28	1_21176875_21177207	EIF4G3	eukaryotic translation initiation factor 4 gamma 3	Promoter (<=1kb)	0
chr1	21195294	21195563	7	6	16	3	3	4	7	4	2	5	4	3	13	15	11	1_21195294_21195563	EIF4G3	eukaryotic translation initiation factor 4 gamma 3	Distal Intergenic	-18009
chr1	21255246	21255518	11	5	15	8	4	7	4	4	1	5	2	12	30	25	12	1_21255246_21255518	ECE1	endothelin converting enzyme 1	Promoter (1-2kb)	1199
chr1	21345511	21345767	14	11	16	10	11	9	3	8	8	16	5	7	54	31	18	1_21345511_21345767	ECE1	endothelin converting enzyme 1	Promoter (<=1kb)	0
chr1	21361392	21361719	4	4	6	4	2	2	1	1	1	2	4	5	22	11	6	1_21361392_21361719	ECE1	endothelin converting enzyme 1	Distal Intergenic	-15820
chr1	21440048	21440244	13	10	16	8	9	11	7	5	5	12	3	5	27	15	13	1_21440048_21440244	NBPF3	NBPF member 3	Promoter (<=1kb)	0
chr1	21783036	21783832	44	46	42	26	23	43	26	16	13	37	18	21	111	76	43	1_21783036_21783832	USP48	ubiquitin specific peptidase 48	Promoter (<=1kb)	0
chr1	21929884	21930070	6	5	4	2	2	5	1	2	0	1	0	0	16	14	6	1_21929884_21930070	HSPG2	heparan sulfate proteoglycan 2	Intron (ENST00000374695.8/3339, intron 1 of 96)	7240
chr1	22025355	22025574	24	17	19	3	9	11	11	6	7	12	1	10	24	26	13	1_22025355_22025574	LINC01635	long intergenic non-protein coding RNA 1635	Promoter (<=1kb)	0
chr1	22420577	22420800	8	11	11	5	6	6	3	2	4	7	3	3	20	25	10	1_22420577_22420800	ZBTB40	zinc finger and BTB domain containing 40	Distal Intergenic	-8038
chr1	22557195	22557501	19	12	16	5	9	8	3	7	5	9	7	7	25	26	24	1_22557195_22557501	EPHA8	EPH receptor A8	Distal Intergenic	-5988
chr1	23013961	23014168	4	7	4	3	3	3	2	1	5	6	1	3	14	17	10	1_23013961_23014168	TEX46	testis expressed 46	Promoter (<=1kb)	0
chr1	23019256	23019619	29	26	33	22	20	24	8	18	12	17	10	9	60	53	24	1_23019256_23019619	KDM1A	lysine demethylase 1A	Promoter (<=1kb)	0
chr1	23177675	23178038	13	9	15	12	16	8	3	5	5	18	6	6	45	38	15	1_23177675_23178038	LUZP1	leucine zipper protein 1	Promoter (<=1kb)	0
chr1	23344333	23344903	44	38	49	40	28	35	15	20	17	29	21	27	114	87	61	1_23344333_23344903	HNRNPR	heterogeneous nuclear ribonucleoprotein R	Promoter (<=1kb)	0
chr1	23368279	23368553	30	25	21	13	21	20	9	13	10	26	16	8	55	47	20	1_23368279_23368553	ZNF436	zinc finger protein 436	Promoter (<=1kb)	0
chr1	23403951	23404255	17	10	15	4	14	7	4	7	5	11	3	9	29	25	16	1_23403951_23404255	TCEA3	transcription elongation factor A3	3' UTR	14043
chr1	23539816	23540121	13	20	15	14	9	10	7	6	9	9	9	7	38	28	14	1_23539816_23540121	E2F2	E2F transcription factor 2	Distal Intergenic	-8583
chr1	23544819	23545034	6	6	10	8	9	7	2	4	4	6	3	6	21	15	6	1_23544819_23545034	LOC105376859	uncharacterized LOC105376859	Distal Intergenic	5881
chr1	23554983	23555217	12	12	22	11	9	14	7	7	4	17	5	3	50	29	18	1_23554983_23555217	ID3	inhibitor of DNA binding 3	Distal Intergenic	3858
chr1	23559450	23559643	18	16	13	10	8	17	5	6	4	12	7	6	27	27	6	1_23559450_23559643	ID3	inhibitor of DNA binding 3	Promoter (<=1kb)	0
chr1	23637537	23637732	5	10	9	3	11	4	7	1	4	8	6	1	29	14	9	1_23637537_23637732	MDS2	myelodysplastic syndrome 2 translocation associated	Intron (ENST00000477916.5/259283, intron 5 of 6)	10114
chr1	23691670	23692291	16	22	23	7	11	12	8	7	2	21	7	11	44	34	17	1_23691670_23692291	RPL11	ribosomal protein L11	Promoter (<=1kb)	0
chr1	23772241	23772422	6	7	11	2	5	7	5	4	3	6	3	3	12	23	5	1_23772241_23772422	ELOA-AS1	ELOA antisense RNA 1	Promoter (<=1kb)	0
chr1	23778230	23778539	16	19	21	18	9	21	5	10	10	11	2	11	22	27	15	1_23778230_23778539	ELOA-AS1	ELOA antisense RNA 1	Promoter (<=1kb)	0
chr1	23800669	23800983	30	18	24	16	17	22	15	9	5	18	12	12	57	49	23	1_23800669_23800983	GALE	UDP-galactose-4-epimerase	Promoter (<=1kb)	0
chr1	23825224	23825603	16	25	26	14	16	12	9	12	6	12	7	10	51	59	22	1_23825224_23825603	HMGCL	3-hydroxy-3-methylglutaryl-CoA lyase	Promoter (<=1kb)	0
chr1	23868266	23868531	19	17	20	11	12	6	5	9	10	18	6	9	45	26	26	1_23868266_23868531	FUCA1	alpha-L-fucosidase 1	Promoter (<=1kb)	0
chr1	23959033	23959845	39	39	47	24	20	19	16	18	13	38	14	12	82	57	40	1_23959033_23959845	PNRC2	proline rich nuclear receptor coactivator 2	Promoter (<=1kb)	0
chr1	23980117	23980607	28	32	31	24	22	18	10	15	10	20	14	12	70	37	26	1_23980117_23980607	SRSF10	serine and arginine rich splicing factor 10	Promoter (<=1kb)	0
chr1	24199507	24199716	4	6	3	3	7	7	4	5	1	5	6	2	16	11	13	1_24199507_24199716	GRHL3	grainyhead like transcription factor 3	Promoter (<=1kb)	0
chr1	24415589	24415903	22	29	22	22	17	18	8	9	7	16	7	15	42	50	32	1_24415589_24415903	NIPAL3	NIPA like domain containing 3	Promoter (<=1kb)	0
chr1	24502679	24502992	18	17	14	10	12	10	7	5	9	13	7	9	47	32	12	1_24502679_24502992	RCAN3	RCAN family member 3	Promoter (<=1kb)	0
chr1	24642853	24643317	43	48	46	25	33	30	16	19	14	25	26	18	97	74	41	1_24642853_24643317	SRRM1	serine and arginine repetitive matrix 1	Promoter (<=1kb)	0
chr1	24688659	24689129	9	9	9	2	4	3	2	5	2	5	6	3	27	20	14	1_24688659_24689129	SRRM1	serine and arginine repetitive matrix 1	Distal Intergenic	19076
chr1	24744887	24745513	42	30	57	34	23	26	12	16	14	40	12	14	107	72	56	1_24744887_24745513	CLIC4	chloride intracellular channel 4	Promoter (<=1kb)	0
chr1	24847901	24848242	8	13	10	17	8	9	5	6	9	15	7	6	44	26	18	1_24847901_24848242	MIR6731	microRNA 6731	Distal Intergenic	71174
chr1	25101559	25101743	11	11	12	3	4	10	5	2	2	5	3	3	19	20	11	1_25101559_25101743	LINC02793	long intergenic non-protein coding RNA 2793	Intron (ENST00000424084.1/ENST00000424084.1, intron 2 of 2)	60423
chr1	25232431	25232794	24	16	30	6	15	15	9	3	5	26	10	7	39	30	16	1_25232431_25232794	SYF2	SYF2 pre-mRNA splicing factor	Promoter (<=1kb)	0
chr1	25239653	25240284	13	16	25	10	7	11	9	7	5	18	12	5	43	40	20	1_25239653_25240284	RSRP1	arginine and serine rich protein 1	Exon (ENST00000641059.1/ENST00000641059.1, exon 1 of 1)	3370
chr1	25247369	25247891	43	33	45	24	25	28	15	11	12	29	13	13	79	51	30	1_25247369_25247891	RSRP1	arginine and serine rich protein 1	Promoter (<=1kb)	0
chr1	25338336	25338555	20	14	18	5	14	9	9	3	2	11	8	9	35	23	13	1_25338336_25338555	TMEM50A	transmembrane protein 50A	Promoter (<=1kb)	0
chr1	25430140	25430429	23	18	17	10	11	8	5	12	5	13	2	5	34	20	16	1_25430140_25430429	RHCE	Rh blood group CcEe antigens	Promoter (<=1kb)	0
chr1	25514112	25514287	6	2	0	1	0	1	0	1	1	3	4	1	8	15	3	1_25514112_25514287	LDLRAP1	low density lipoprotein receptor adaptor protein 1	Distal Intergenic	-29319
chr1	25616378	25616850	24	17	39	13	14	19	11	12	6	22	11	9	79	45	31	1_25616378_25616850	MAN1C1	mannosidase alpha class 1C member 1	Promoter (<=1kb)	0
chr1	25819645	25820014	20	16	18	12	11	14	7	9	5	16	11	8	45	33	17	1_25819645_25820014	MTFR1L	mitochondrial fission regulator 1 like	Promoter (<=1kb)	0
chr1	25859410	25859592	15	13	16	11	6	9	5	8	5	8	3	8	39	20	12	1_25859410_25859592	AUNIP	aurora kinase A and ninein interacting protein	Promoter (<=1kb)	0
chr1	25875126	25875758	29	14	31	18	16	20	10	11	7	25	13	15	86	45	28	1_25875126_25875758	PAQR7	progestin and adipoQ receptor family member 7	Promoter (<=1kb)	0
chr1	25895479	25895662	8	13	11	8	8	4	4	8	7	7	2	1	22	19	16	1_25895479_25895662	STMN1	stathmin 1	Promoter (2-3kb)	-2872
chr1	25906253	25906635	25	21	22	10	8	21	7	11	11	14	5	7	70	31	41	1_25906253_25906635	MIR3917	microRNA 3917	Promoter (<=1kb)	0
chr1	25922370	25923120	14	15	22	12	14	19	12	9	11	22	8	5	69	42	28	1_25922370_25923120	STMN1	stathmin 1	Distal Intergenic	-15379
chr1	25998066	25998485	46	30	40	21	20	19	11	10	18	24	10	12	86	64	37	1_25998066_25998485	PAFAH2	platelet activating factor acetylhydrolase 2	Promoter (<=1kb)	0
chr1	26021643	26021878	14	7	11	6	11	5	6	5	3	12	2	5	33	29	14	1_26021643_26021878	EXTL1	exostosin like glycosyltransferase 1	Promoter (<=1kb)	0
chr1	26035368	26035638	15	11	16	12	9	20	8	4	4	9	6	8	32	35	21	1_26035368_26035638	EXTL1	exostosin like glycosyltransferase 1	3' UTR	3238
chr1	26110894	26111081	10	12	13	11	11	8	1	4	5	11	2	2	32	26	12	1_26110894_26111081	PDIK1L	PDLIM1 interacting kinase 1 like	Promoter (<=1kb)	-84
chr1	26111312	26111991	42	32	36	15	27	29	7	23	7	28	15	25	82	73	41	1_26111312_26111991	PDIK1L	PDLIM1 interacting kinase 1 like	Promoter (<=1kb)	0
chr1	26164593	26164793	5	6	11	3	2	4	1	4	1	4	1	5	30	22	10	1_26164593_26164793	C1orf232	chromosome 1 open reading frame 230	Intron (ENST00000634842.2/110806296, intron 3 of 3)	3788
chr1	26169765	26169941	11	10	9	3	5	4	5	4	3	6	4	7	33	20	13	1_26169765_26169941	ZNF593	zinc finger protein 593	Promoter (<=1kb)	0
chr1	26225197	26225566	9	9	13	6	5	6	5	10	4	9	9	4	47	36	18	1_26225197_26225566	ZPLD2P	zona pellucida like domain containing 2, pseudogene	Promoter (<=1kb)	0
chr1	26233828	26234585	57	57	47	26	28	26	21	14	20	35	17	14	100	108	52	1_26233828_26234585	CEP85	centrosomal protein 85	Promoter (<=1kb)	0
chr1	26306496	26306909	25	35	40	26	20	20	10	13	8	21	13	9	60	69	28	1_26306496_26306909	UBXN11	UBX domain protein 11	Promoter (<=1kb)	0
chr1	26432064	26432601	41	48	55	31	30	25	17	25	20	29	12	17	93	76	44	1_26432064_26432601	DHDDS	dehydrodolichyl diphosphate synthase subunit	Promoter (<=1kb)	0
chr1	26472921	26473317	17	23	17	8	14	10	6	15	7	13	7	3	40	49	20	1_26472921_26473317	HMGN2	high mobility group nucleosomal binding domain 2	Promoter (<=1kb)	0
chr1	26500628	26501152	28	19	28	9	19	17	10	15	10	22	7	8	64	52	45	1_26500628_26501152	HMGN2	high mobility group nucleosomal binding domain 2	Distal Intergenic	27199
chr1	26620324	26620761	23	23	22	11	10	13	5	14	7	16	20	9	49	30	25	1_26620324_26620761	LOC124904769	U7 small nuclear RNA	Exon (ENST00000690093.1/ENST00000690093.1, exon 1 of 1)	-17892
chr1	26620980	26621250	15	8	12	3	6	13	4	5	2	12	5	6	35	27	21	1_26620980_26621250	LOC124904769	U7 small nuclear RNA	Distal Intergenic	-18548
chr1	26693047	26693250	20	14	16	15	12	10	7	4	7	10	5	8	42	26	15	1_26693047_26693250	ARID1A	AT-rich interaction domain 1A	Promoter (<=1kb)	0
chr1	26787898	26788150	18	12	24	9	8	13	8	4	4	14	7	7	44	25	21	1_26787898_26788150	PIGV	phosphatidylinositol glycan anchor biosynthesis class V	Promoter (<=1kb)	0
chr1	26826362	26826573	9	4	10	3	2	6	4	8	5	4	5	5	27	22	13	1_26826362_26826573	ZDHHC18	zinc finger DHHC-type palmitoyltransferase 18	Promoter (<=1kb)	-115
chr1	26864987	26865430	36	17	27	17	16	26	8	13	13	28	6	9	68	62	34	1_26864987_26865430	SFN	stratifin	Promoter (1-2kb)	1838
chr1	26890121	26890436	11	12	28	12	10	12	5	8	8	10	4	7	36	27	19	1_26890121_26890436	GPN2	GPN-loop GTPase 2	Promoter (<=1kb)	0
chr1	26900235	26900559	10	20	15	5	10	11	11	6	4	6	8	6	23	15	13	1_26900235_26900559	NUDC	nuclear distribution C, dynein complex regulator	Promoter (<=1kb)	0
chr1	26921527	26921869	24	28	32	9	11	22	14	5	9	18	14	15	67	46	23	1_26921527_26921869	NUDC	nuclear distribution C, dynein complex regulator	Promoter (<=1kb)	0
chr1	27012862	27013210	10	9	13	8	4	7	4	6	2	11	7	4	37	25	15	1_27012862_27013210	TENT5B	terminal nucleotidyltransferase 5B	Promoter (<=1kb)	-12
chr1	27059095	27059297	2	5	3	1	5	0	3	2	4	5	4	6	24	18	7	1_27059095_27059297	SLC9A1	solute carrier family 9 member A1	Distal Intergenic	43498
chr1	27071086	27071420	25	25	16	10	9	16	10	10	11	22	6	12	40	30	16	1_27071086_27071420	SLC9A1	solute carrier family 9 member A1	Distal Intergenic	31375
chr1	27155007	27155244	14	12	15	12	11	5	5	6	10	13	4	3	26	24	19	1_27155007_27155244	SLC9A1	solute carrier family 9 member A1	Promoter (<=1kb)	0
chr1	27234262	27234714	39	24	43	19	24	23	11	18	5	25	17	6	78	45	28	1_27234262_27234714	WDTC1-DT	WDTC1 divergent transcript	Promoter (<=1kb)	0
chr1	27307397	27307576	11	6	9	5	9	4	6	4	8	6	1	7	20	19	9	1_27307397_27307576	WDTC1	WD and tetratricopeptide repeats 1	Promoter (2-3kb)	2383
chr1	27321956	27322317	27	25	29	9	19	24	9	10	7	24	12	9	57	41	29	1_27321956_27322317	TMEM222	transmembrane protein 222	Promoter (<=1kb)	0
chr1	27451363	27451644	4	7	6	7	6	7	10	6	3	5	2	3	24	11	12	1_27451363_27451644	WASF2	WASP family member 2	Intron (ENST00000618852.5/10163, intron 1 of 8)	38407
chr1	27490094	27490339	17	10	21	11	7	14	6	6	6	16	8	5	44	28	18	1_27490094_27490339	WASF2	WASP family member 2	Promoter (<=1kb)	0
chr1	27663170	27663459	13	13	13	5	3	8	5	6	0	6	5	5	36	26	12	1_27663170_27663459	LINC02574	long intergenic non-protein coding RNA 2574	Promoter (<=1kb)	-448
chr1	27725529	27726035	41	42	38	27	34	35	8	16	9	36	8	7	85	66	59	1_27725529_27726035	FAM76A	family with sequence similarity 76 member A	Promoter (<=1kb)	0
chr1	27773002	27773288	34	27	35	17	24	23	8	9	8	27	14	15	44	48	33	1_27773002_27773288	STX12	syntaxin 12	Promoter (<=1kb)	0
chr1	27830584	27830864	15	19	18	7	6	18	8	11	10	12	11	2	27	34	21	1_27830584_27830864	PPP1R8	protein phosphatase 1 regulatory subunit 8	Promoter (<=1kb)	0
chr1	27914304	27914954	35	35	42	26	17	39	13	17	17	30	25	20	82	72	52	1_27914304_27914954	RPA2	replication protein A2	Promoter (<=1kb)	0
chr1	28088518	28088866	29	25	37	16	22	24	10	13	5	21	9	12	56	49	41	1_28088518_28088866	EYA3	EYA transcriptional coactivator and phosphatase 3	Promoter (<=1kb)	0
chr1	28105075	28105377	7	5	15	9	10	6	6	9	3	13	2	2	32	25	16	1_28105075_28105377	EYA3	EYA transcriptional coactivator and phosphatase 3	Distal Intergenic	-16438
chr1	28147391	28147566	9	4	6	3	4	2	2	3	3	7	1	1	24	15	2	1_28147391_28147566	PTAFR	platelet activating factor receptor	3' UTR	29124
chr1	28232789	28233161	19	16	26	12	12	13	6	7	3	12	11	16	39	32	22	1_28232789_28233161	DNAJC8	DnaJ heat shock protein family (Hsp40) member C8	Promoter (<=1kb)	0
chr1	28235941	28236202	37	22	22	15	7	12	14	10	3	16	7	11	56	42	28	1_28235941_28236202	ATP5IF1	ATP synthase inhibitory factor subunit 1	Promoter (<=1kb)	0
chr1	28247196	28247496	13	13	15	11	4	14	5	6	5	17	4	3	33	26	11	1_28247196_28247496	ATP5IF1	ATP synthase inhibitory factor subunit 1	Exon (ENST00000605846.1/ENST00000605846.1, exon 1 of 1)	11042
chr1	28259300	28259533	19	13	22	11	14	15	6	6	9	21	10	10	47	33	19	1_28259300_28259533	SESN2	sestrin 2	Promoter (<=1kb)	0
chr1	28296913	28297104	4	11	6	3	1	4	5	6	1	4	5	1	29	13	10	1_28296913_28297104	MED18	mediator complex subunit 18	Distal Intergenic	-31898
chr1	28328799	28329192	19	14	23	9	14	12	10	13	3	16	10	8	39	30	28	1_28328799_28329192	MED18	mediator complex subunit 18	Promoter (<=1kb)	0
chr1	28369512	28369773	18	23	17	19	10	11	5	10	3	14	9	5	36	28	20	1_28369512_28369773	PHACTR4	phosphatase and actin regulator 4	Promoter (<=1kb)	0
chr1	28505860	28506041	21	13	15	11	9	12	1	4	3	9	6	6	27	13	9	1_28505860_28506041	RCC1	regulator of chromosome condensation 1	Promoter (<=1kb)	0
chr1	28518136	28518330	17	11	12	12	8	6	8	6	7	12	6	7	35	21	11	1_28518136_28518330	RCC1	regulator of chromosome condensation 1	Promoter (<=1kb)	0
chr1	28552837	28553385	25	33	34	11	21	18	13	15	4	16	14	12	64	49	38	1_28552837_28553385	TRNAU1AP	tRNA selenocysteine 1 associated protein 1	Promoter (<=1kb)	0
chr1	28581711	28582243	31	35	29	14	24	28	13	12	8	13	9	15	63	60	27	1_28581711_28582243	SNHG12	small nucleolar RNA host gene 12	Promoter (<=1kb)	0
chr1	28648239	28648569	9	20	19	15	18	13	13	16	7	14	15	9	33	14	12	1_28648239_28648569	TAF12	TATA-box binding protein associated factor 12	Promoter (<=1kb)	0
chr1	28648927	28649102	10	6	10	4	5	4	5	4	3	5	6	5	15	11	11	1_28648927_28649102	RNU11	RNA, U11 small nuclear	Promoter (<=1kb)	327
chr1	28736358	28736965	32	18	32	16	21	19	8	18	10	22	16	11	59	37	41	1_28736358_28736965	YTHDF2	YTH N6-methyladenosine RNA binding protein F2	Promoter (<=1kb)	0
chr1	28877296	28877478	8	4	10	4	6	5	1	5	2	2	5	4	18	18	5	1_28877296_28877478	EPB41	erythrocyte membrane protein band 4.1	Exon (ENST00000418471.1/ENST00000418471.1, exon 1 of 3)	-9613
chr1	28882138	28882378	11	15	11	8	7	7	6	3	4	13	3	3	35	24	15	1_28882138_28882378	EPB41	erythrocyte membrane protein band 4.1	Distal Intergenic	-4713
chr1	28914244	28914661	23	23	30	14	12	14	6	17	12	14	7	4	55	39	21	1_28914244_28914661	EPB41	erythrocyte membrane protein band 4.1	Promoter (<=1kb)	0
chr1	29181886	29182332	23	20	33	16	23	26	6	9	10	25	13	6	78	52	27	1_29181886_29182332	SRSF4	serine and arginine rich splicing factor 4	Promoter (<=1kb)	0
chr1	29202958	29203211	10	15	11	7	10	9	4	8	1	9	4	5	37	24	12	1_29202958_29203211	MECR	mitochondrial trans-2-enoyl-CoA reductase	Promoter (<=1kb)	0
chr1	29230694	29231113	14	16	24	9	16	12	5	7	7	25	11	3	47	33	22	1_29230694_29231113	MECR	mitochondrial trans-2-enoyl-CoA reductase	Promoter (<=1kb)	0
chr1	29416860	29417071	5	4	9	3	2	7	1	1	1	3	1	0	14	18	11	1_29416860_29417071	LINC01756	long intergenic non-protein coding RNA 1756	Distal Intergenic	-66746
chr1	29793114	29793304	10	6	15	5	6	5	2	5	5	6	4	3	26	11	2	1_29793114_29793304	LINC01648	long intergenic non-protein coding RNA 1648	Distal Intergenic	244308
chr1	30380442	30380694	13	10	7	6	6	5	3	6	3	4	1	6	30	22	15	1_30380442_30380694	MATN1	matrilin 1	Distal Intergenic	335441
chr1	30610069	30610311	12	9	10	8	9	13	3	6	3	2	2	1	16	20	10	1_30610069_30610311	MATN1	matrilin 1	Distal Intergenic	105824
chr1	30708199	30708386	10	11	12	7	9	6	3	6	3	10	5	8	25	26	13	1_30708199_30708386	MATN1	matrilin 1	Distal Intergenic	7749
chr1	30718005	30718790	43	34	57	27	26	34	9	20	15	35	20	18	125	92	50	1_30718005_30718790	MATN1-AS1	MATN1 antisense RNA 1	Promoter (<=1kb)	0
chr1	30824307	30824702	29	23	23	13	22	21	9	2	8	18	11	11	61	47	35	1_30824307_30824702	LINC01778	long intergenic non-protein coding RNA 1778	Promoter (<=1kb)	0
chr1	30880042	30880285	16	10	18	8	13	11	7	14	2	11	7	3	32	23	21	1_30880042_30880285	SDC3	syndecan 3	Promoter (<=1kb)	484
chr1	31065481	31066135	28	38	47	21	24	19	9	12	10	29	20	14	62	55	34	1_31065481_31066135	PUM1	pumilio RNA binding family member 1	Promoter (<=1kb)	0
chr1	31122835	31123042	11	4	11	4	4	4	8	2	2	7	7	5	20	16	11	1_31122835_31123042	PUM1	pumilio RNA binding family member 1	Distal Intergenic	-56844
chr1	31154803	31155113	11	8	16	7	6	6	2	9	7	10	11	4	33	26	20	1_31154803_31155113	NKAIN1	sodium/potassium transporting ATPase interacting 1	Distal Intergenic	33040
chr1	31198068	31198358	5	4	8	4	7	4	2	3	3	7	2	2	15	18	14	1_31198068_31198358	NKAIN1	sodium/potassium transporting ATPase interacting 1	Intron (ENST00000373736.7/79570, intron 1 of 6)	-4148
chr1	31224068	31224271	13	8	13	8	6	3	9	8	6	9	2	3	27	22	11	1_31224068_31224271	NKAIN1	sodium/potassium transporting ATPase interacting 1	Intron (ENST00000373736.7/79570, intron 1 of 6)	15616
chr1	31296709	31297150	26	32	24	17	20	18	14	12	9	23	12	9	64	47	30	1_31296709_31297150	ZCCHC17	zinc finger CCHC-type containing 17	Promoter (<=1kb)	0
chr1	31376859	31377135	24	21	27	10	14	17	16	8	8	27	10	4	48	44	17	1_31376859_31377135	FABP3	fatty acid binding protein 3	Promoter (<=1kb)	-9
chr1	31394657	31394959	10	6	12	4	5	9	3	5	1	7	3	5	32	28	11	1_31394657_31394959	SERINC2	serine incorporator 2	Distal Intergenic	-14606
chr1	31483417	31483842	15	18	19	3	14	11	12	11	7	15	8	7	26	17	15	1_31483417_31483842	LDC1P	leucine decarboxylase 1, pseudogene	Distal Intergenic	-16243
chr1	31548999	31549186	7	7	9	5	5	9	2	3	1	2	2	1	16	21	11	1_31548999_31549186	LOC105378626	uncharacterized LOC105378626	Intron (ENST00000639839.1/149086, intron 4 of 4)	26387
chr1	31549392	31549579	3	4	7	2	3	5	2	2	2	1	1	2	17	17	10	1_31549392_31549579	LOC105378626	uncharacterized LOC105378626	Intron (ENST00000639839.1/149086, intron 4 of 4)	25994
chr1	31644548	31645317	81	50	63	36	32	41	27	27	19	46	22	26	106	86	46	1_31644548_31645317	PEF1-AS1	PEF1 and COL16A1 antisense RNA 1	Promoter (<=1kb)	0
chr1	31788616	31788793	23	19	14	7	11	5	3	3	10	15	6	5	25	21	8	1_31788616_31788793	SPOCD1	SPOC domain containing 1	Distal Intergenic	9822
chr1	31938345	31938647	14	15	8	9	6	14	6	6	6	15	7	7	40	34	23	1_31938345_31938647	PTP4A2	protein tyrosine phosphatase 4A2	Promoter (<=1kb)	0
chr1	31964204	31964451	7	6	14	11	5	6	6	11	4	9	3	9	34	18	8	1_31964204_31964451	PTP4A2	protein tyrosine phosphatase 4A2	Distal Intergenic	-19348
chr1	32013255	32013816	40	43	42	38	19	24	9	23	15	26	5	17	84	79	33	1_32013255_32013816	KHDRBS1	KH RNA binding domain containing, signal transduction associated 1	Promoter (<=1kb)	-52
chr1	32062538	32062780	12	10	19	4	6	9	6	7	5	4	0	6	22	17	11	1_32062538_32062780	TMEM39B	transmembrane protein 39B	Intron (ENST00000366152.3/ENST00000366152.3, intron 1 of 2)	-9251
chr1	32072632	32073598	68	53	61	38	34	38	26	23	20	52	24	20	143	110	71	1_32072632_32073598	TMEM39B	transmembrane protein 39B	Promoter (<=1kb)	0
chr1	32107952	32108173	17	12	17	6	11	9	11	6	6	16	8	5	40	23	10	1_32107952_32108173	KPNA6	karyopherin subunit alpha 6	Promoter (<=1kb)	0
chr1	32179555	32180267	48	32	38	28	21	28	9	10	10	37	16	13	93	73	42	1_32179555_32180267	TXLNA	taxilin alpha	Promoter (<=1kb)	0
chr1	32200516	32200731	12	8	22	12	7	17	12	6	2	14	9	6	39	29	13	1_32200516_32200731	CCDC28B	coiled-coil domain containing 28B	Promoter (<=1kb)	0
chr1	32205535	32205722	14	20	18	9	9	8	7	7	9	13	7	5	26	28	19	1_32205535_32205722	IQCC	IQ motif containing C	Promoter (<=1kb)	0
chr1	32222340	32222540	10	13	19	1	8	2	10	9	1	10	4	2	30	14	15	1_32222340_32222540	TMEM234	transmembrane protein 234	Promoter (<=1kb)	0
chr1	32351411	32351733	27	17	23	16	15	12	10	17	8	25	5	10	67	38	28	1_32351411_32351733	LOC124903933	uncharacterized LOC124903933	Promoter (<=1kb)	0
chr1	32394296	32394902	57	32	39	28	30	25	15	20	15	37	11	17	93	68	46	1_32394296_32394902	BSDC1	BSD domain containing 1	Promoter (<=1kb)	0
chr1	32464763	32465250	37	38	28	25	23	16	14	17	8	20	21	26	94	58	43	1_32464763_32465250	ZBTB8A	zinc finger and BTB domain containing 8A	Promoter (<=1kb)	0
chr1	32612218	32612403	3	5	6	2	5	0	4	2	3	5	6	4	21	12	7	1_32612218_32612403	ZBTB8OS	zinc finger and BTB domain containing 8 opposite strand	Intron (ENST00000341885.6/339487, intron 1 of 1)	19655
chr1	32650903	32651322	37	34	33	25	13	23	10	15	14	30	21	13	82	60	38	1_32650903_32651322	ZBTB8OS	zinc finger and BTB domain containing 8 opposite strand	Promoter (<=1kb)	0
chr1	32817310	32817849	39	48	51	32	30	33	17	17	15	25	15	20	99	79	42	1_32817310_32817849	S100PBP	S100P binding protein	Promoter (<=1kb)	0
chr1	32872708	32872897	2	5	7	4	8	5	5	5	2	12	5	5	34	22	13	1_32872708_32872897	FNDC5	fibronectin type III domain containing 5	Promoter (<=1kb)	-226
chr1	32893355	32893770	11	14	10	5	8	5	4	7	1	12	5	6	50	24	29	1_32893355_32893770	HPCA	hippocalcin	Promoter (<=1kb)	0
chr1	32964720	32965088	23	30	26	20	15	10	12	12	11	23	9	9	54	29	29	1_32964720_32965088	RNF19B	ring finger protein 19B	Promoter (<=1kb)	0
chr1	32972882	32973174	10	14	17	10	10	15	5	6	7	17	3	8	32	25	22	1_32972882_32973174	RNF19B	ring finger protein 19B	Distal Intergenic	-8073
chr1	33036843	33037160	35	28	32	20	14	21	6	9	13	21	15	11	66	35	23	1_33036843_33037160	AK2	adenylate kinase 2	Promoter (<=1kb)	0
chr1	33080860	33081185	16	20	13	10	11	15	12	13	11	11	4	11	51	48	25	1_33080860_33081185	AZIN2	antizyme inhibitor 2	Promoter (<=1kb)	0
chr1	33127196	33127511	7	11	10	4	6	9	3	2	2	9	3	4	34	14	16	1_33127196_33127511	AZIN2	antizyme inhibitor 2	Distal Intergenic	32552
chr1	33180755	33181014	21	18	26	6	13	7	8	8	8	13	9	8	60	29	19	1_33180755_33181014	TRIM62	tripartite motif containing 62	Promoter (1-2kb)	1029
chr1	33349939	33350353	18	20	27	9	14	8	12	5	6	12	9	6	52	25	18	1_33349939_33350353	PHC2-AS1	PHC2 antisense RNA 1	Promoter (<=1kb)	0
chr1	33410240	33410508	8	9	8	15	12	9	10	14	3	10	7	5	16	14	8	1_33410240_33410508	PHC2	polyhomeotic homolog 2	Intron (ENST00000373422.8/1912, intron 1 of 13)	-17475
chr1	33430824	33431363	35	26	40	17	21	11	9	13	10	32	19	14	68	51	31	1_33430824_33431363	PHC2	polyhomeotic homolog 2	Promoter (<=1kb)	0
chr1	33455831	33456073	11	11	10	7	8	9	10	8	8	6	2	3	14	25	9	1_33455831_33456073	ZSCAN20	zinc finger and SCAN domain containing 20	Distal Intergenic	-16572
chr1	33470613	33470814	9	8	22	10	5	13	5	6	5	13	11	6	35	24	11	1_33470613_33470814	ZSCAN20	zinc finger and SCAN domain containing 20	Promoter (1-2kb)	-1831
chr1	33472356	33472811	42	33	39	15	17	22	11	16	14	28	10	16	85	81	37	1_33472356_33472811	ZSCAN20	zinc finger and SCAN domain containing 20	Promoter (<=1kb)	0
chr1	33633201	33633377	3	3	7	5	6	3	3	3	2	3	1	4	18	20	6	1_33633201_33633377	CSMD2	CUB and Sushi multiple domains 2	Intron (ENST00000373381.9/114784, intron 32 of 70)	-6617
chr1	34099624	34099883	5	1	9	1	1	2	2	7	2	3	1	1	12	12	8	1_34099624_34099883	CSMD2	CUB and Sushi multiple domains 2	Intron (ENST00000373381.9/114784, intron 1 of 70)	65347
chr1	34163180	34163361	14	5	7	6	6	9	4	6	2	9	3	4	30	28	9	1_34163180_34163361	CSMD2	CUB and Sushi multiple domains 2	Promoter (1-2kb)	1869
chr1	34419689	34419867	6	4	9	2	1	7	5	2	3	4	3	2	17	14	5	1_34419689_34419867	C1orf94	chromosome 1 open reading frame 94	Distal Intergenic	242782
chr1	34479750	34479927	9	5	10	3	3	5	3	2	2	4	1	2	12	8	11	1_34479750_34479927	MIR552	microRNA 552	Distal Intergenic	189767
chr1	34590276	34590569	14	11	19	10	6	10	10	9	4	19	6	6	30	23	13	1_34590276_34590569	MIR552	microRNA 552	Distal Intergenic	79125
chr1	34742760	34742955	7	6	9	10	7	3	4	3	2	10	5	4	30	17	14	1_34742760_34742955	GJB5	gap junction protein beta 5	Intron (ENST00000426886.1/105378642, intron 2 of 4)	-12092
chr1	34852814	34853047	8	8	15	4	8	5	7	3	5	5	5	5	25	16	7	1_34852814_34853047	SMIM12	small integral membrane protein 12	3' UTR	5998
chr1	34859467	34859957	19	24	26	13	12	13	7	7	4	16	7	8	36	36	26	1_34859467_34859957	LOC105378642	uncharacterized LOC105378642	Promoter (<=1kb)	0
chr1	35031681	35032096	30	21	25	20	16	17	17	11	6	22	8	13	54	40	28	1_35031681_35032096	ZMYM6	zinc finger MYM-type containing 6	Promoter (<=1kb)	0
chr1	35079185	35079653	16	19	26	15	15	20	9	13	5	14	16	10	59	35	28	1_35079185_35079653	ZMYM1	zinc finger MYM-type containing 1	Promoter (<=1kb)	0
chr1	35193108	35193506	24	20	26	11	27	16	8	11	3	10	6	12	37	29	21	1_35193108_35193506	SFPQ	splicing factor proline and glutamine rich	Promoter (<=1kb)	0
chr1	35202198	35202430	12	14	9	9	3	8	7	6	3	5	4	2	12	18	19	1_35202198_35202430	SFPQ	splicing factor proline and glutamine rich	Distal Intergenic	-8752
chr1	35210754	35210940	14	8	13	6	9	11	2	7	10	10	11	2	17	16	13	1_35210754_35210940	SFPQ	splicing factor proline and glutamine rich	Distal Intergenic	-17308
chr1	35451143	35451329	10	5	10	6	9	9	5	6	0	5	3	5	19	24	11	1_35451143_35451329	KIAA0319L	KIAA0319 like	Promoter (1-2kb)	-1137
chr1	35557593	35557795	16	15	20	8	14	11	9	9	7	15	12	10	45	33	15	1_35557593_35557795	NCDN	neurochondrin	Promoter (<=1kb)	0
chr1	35641454	35641708	30	21	17	20	18	20	6	13	6	25	13	9	50	35	16	1_35641454_35641708	PSMB2	proteasome 20S subunit beta 2	Promoter (<=1kb)	0
chr1	35707824	35708015	6	6	6	4	6	3	3	3	1	3	2	9	23	35	4	1_35707824_35708015	C1orf216	chromosome 1 open reading frame 216	Distal Intergenic	8896
chr1	35726972	35727283	8	10	11	4	7	4	7	5	1	13	6	10	20	26	15	1_35726972_35727283	C1orf216	chromosome 1 open reading frame 216	Intron (ENST00000251195.9/63967, intron 24 of 24)	-8078
chr1	35769310	35769670	13	17	10	10	3	6	8	5	5	11	8	7	50	29	14	1_35769310_35769670	CLSPN	claspin	Promoter (<=1kb)	258
chr1	35769885	35770204	11	9	17	12	8	17	4	7	3	15	7	8	37	29	19	1_35769885_35770204	CLSPN	claspin	Promoter (<=1kb)	0
chr1	35807628	35807869	11	12	10	4	3	7	4	4	1	6	3	2	29	23	6	1_35807628_35807869	AGO4	argonaute RISC component 4	Promoter (<=1kb)	-147
chr1	35930677	35930927	14	9	18	6	7	8	5	8	6	6	8	3	40	16	16	1_35930677_35930927	AGO3	argonaute RISC catalytic component 3	Promoter (<=1kb)	0
chr1	36088776	36088975	17	10	17	5	8	3	5	7	4	11	3	5	33	21	11	1_36088776_36088975	ADPRS	ADP-ribosylserine hydrolase	Promoter (<=1kb)	0
chr1	36149280	36149828	49	35	40	34	23	27	14	33	13	41	20	15	96	79	45	1_36149280_36149828	TRAPPC3	trafficking protein particle complex subunit 3	Promoter (<=1kb)	0
chr1	36150990	36151167	14	12	11	8	8	8	5	5	3	9	3	3	37	21	13	1_36150990_36151167	TRAPPC3	trafficking protein particle complex subunit 3	Promoter (1-2kb)	-1476
chr1	36188240	36188468	8	8	6	3	3	2	3	4	4	6	2	7	26	14	9	1_36188240_36188468	MAP7D1	MAP7 domain containing 1	Distal Intergenic	9219
chr1	36224114	36224803	44	36	56	29	26	37	26	23	12	33	26	8	97	75	32	1_36224114_36224803	THRAP3	thyroid hormone receptor associated protein 3	Promoter (<=1kb)	0
chr1	36306754	36307296	21	18	24	7	9	15	8	7	5	21	6	8	50	46	29	1_36306754_36307296	SH3D21	SH3 domain containing 21	Promoter (<=1kb)	0
chr1	36385935	36386311	36	35	28	19	19	16	14	12	6	24	7	11	71	51	33	1_36385935_36386311	STK40	serine/threonine kinase 40	Promoter (<=1kb)	-11
chr1	36397839	36398080	28	32	29	16	10	14	10	9	7	10	9	9	46	38	21	1_36397839_36398080	LSM 10.00	LSM10, U7 small nuclear RNA associated	Promoter (<=1kb)	0
chr1	36401066	36401314	17	17	19	11	9	11	5	11	2	12	5	2	26	34	16	1_36401066_36401314	LSM 10.00	LSM10, U7 small nuclear RNA associated	Distal Intergenic	-3158
chr1	36420890	36421155	4	15	12	7	8	17	4	3	4	10	1	7	40	25	18	1_36420890_36421155	OSCP1	organic solute carrier partner 1	Promoter (1-2kb)	1026
chr1	36450396	36450656	21	12	27	12	8	13	7	5	5	23	9	8	33	47	26	1_36450396_36450656	OSCP1	organic solute carrier partner 1	Promoter (<=1kb)	0
chr1	36464301	36464599	17	15	13	10	13	19	5	11	8	19	1	7	47	41	18	1_36464301_36464599	MRPS15	mitochondrial ribosomal protein S15	Promoter (<=1kb)	0
chr1	36693355	36693548	5	5	5	1	3	6	1	3	1	3	1	3	19	18	7	1_36693355_36693548	LOC124904023	uncharacterized LOC124904023	Distal Intergenic	76177
chr1	36824352	36824536	4	3	6	5	5	2	3	4	4	4	2	3	17	14	9	1_36824352_36824536	GRIK3	glutamate ionotropic receptor kainate type subunit 3	Intron (ENST00000373091.8/2899, intron 11 of 15)	29151
chr1	37513972	37514250	6	16	17	8	9	7	9	8	5	8	6	7	24	17	15	1_37513972_37514250	MEAF6	MYST/Esa1 associated factor 6	Promoter (<=1kb)	19
chr1	37514696	37515178	32	27	35	17	21	25	14	5	11	18	10	7	61	63	26	1_37514696_37515178	MEAF6	MYST/Esa1 associated factor 6	Promoter (<=1kb)	0
chr1	37554238	37554452	11	11	11	5	7	4	6	5	5	8	2	2	29	20	16	1_37554238_37554452	SNIP1	Smad nuclear interacting protein 1	Promoter (<=1kb)	0
chr1	37556796	37557146	11	7	18	8	6	13	2	10	7	12	8	4	60	21	26	1_37556796_37557146	DNALI1	dynein axonemal light intermediate chain 1	Promoter (<=1kb)	0
chr1	37595717	37596160	28	26	33	26	21	18	7	11	10	19	15	10	69	35	39	1_37595717_37596160	GNL2	G protein nucleolar 2	Promoter (<=1kb)	0
chr1	37682327	37682511	2	1	1	1	1	1	1	0	1	5	1	0	13	7	7	1_37682327_37682511	AIRIM	AFG2 interacting ribosome maturation factor	3' UTR	7178
chr1	37690455	37690750	27	26	37	14	19	18	15	13	10	23	15	6	49	38	25	1_37690455_37690750	AIRIM	AFG2 interacting ribosome maturation factor	Promoter (<=1kb)	0
chr1	37692184	37692634	32	32	35	24	21	35	8	11	9	23	17	17	89	74	47	1_37692184_37692634	AIRIM	AFG2 interacting ribosome maturation factor	Promoter (<=1kb)	0
chr1	37765134	37765365	22	32	22	14	16	16	12	12	8	15	15	13	58	40	24	1_37765134_37765365	EPHA10	EPH receptor A10	Promoter (<=1kb)	-1
chr1	37793839	37794102	10	13	11	6	8	8	4	6	3	11	3	3	31	23	15	1_37793839_37794102	MANEAL	mannosidase endo-alpha like	Promoter (<=1kb)	0
chr1	37808123	37808471	15	28	18	7	11	20	8	7	4	24	6	7	47	35	21	1_37808123_37808471	YRDC	yrdC N6-threonylcarbamoyltransferase domain containing	Promoter (<=1kb)	0
chr1	37859663	37859916	26	19	25	8	8	11	11	11	6	13	5	8	36	24	17	1_37859663_37859916	MTF1	metal regulatory transcription factor 1	Promoter (<=1kb)	-71
chr1	37931718	37932112	18	16	31	9	7	18	15	5	12	24	9	12	68	36	34	1_37931718_37932112	INPP5B	inositol polyphosphate-5-phosphatase B	Promoter (<=1kb)	0
chr1	37946932	37947184	8	14	18	7	4	7	6	11	2	9	7	8	36	22	9	1_37946932_37947184	INPP5B	inositol polyphosphate-5-phosphatase B	Promoter (<=1kb)	0
chr1	37989902	37990423	28	30	29	17	19	16	9	9	4	22	11	9	71	66	40	1_37989902_37990423	SF3A3	splicing factor 3a subunit 3	Promoter (<=1kb)	0
chr1	38012424	38013066	35	27	26	16	11	17	18	8	13	19	14	7	71	51	19	1_38012424_38013066	UTP11	UTP11 small subunit processome component	Promoter (<=1kb)	0
chr1	38283992	38284283	5	9	8	6	14	7	7	6	9	7	7	5	23	24	11	1_38283992_38284283	LINC01343	long intergenic non-protein coding RNA 1343	Distal Intergenic	-69186
chr1	38818242	38818430	7	8	6	6	7	3	2	1	0	3	1	3	31	26	10	1_38818242_38818430	RRAGC	Ras related GTP binding C	Distal Intergenic	29644
chr1	38859707	38860163	34	25	36	14	25	16	12	13	15	15	9	14	56	46	31	1_38859707_38860163	LOC105378662	uncharacterized LOC105378662	Promoter (<=1kb)	0
chr1	38873172	38873765	42	27	25	30	17	31	16	17	11	12	13	8	60	52	31	1_38873172_38873765	RRAGC-DT	RRAGC divergent transcript	Promoter (<=1kb)	0
chr1	38990943	38991287	18	19	21	18	19	14	8	12	7	18	12	9	40	29	17	1_38990943_38991287	AKIRIN1	akirin 1	Promoter (<=1kb)	0
chr1	39026147	39026539	21	23	16	8	16	7	7	17	7	16	8	7	44	26	19	1_39026147_39026539	NDUFS5	NADH:ubiquinone oxidoreductase subunit S5	Promoter (<=1kb)	0
chr1	39026812	39027003	10	9	7	3	5	5	3	5	1	8	0	3	17	16	11	1_39026812_39027003	NDUFS5	NADH:ubiquinone oxidoreductase subunit S5	Promoter (<=1kb)	462
chr1	39158614	39158871	8	4	13	4	12	3	1	2	1	2	6	3	23	20	9	1_39158614_39158871	MACF1	microtubule actin crosslinking factor 1	Promoter (<=1kb)	0
chr1	39408547	39409118	33	34	42	25	35	24	11	20	15	32	13	22	98	77	46	1_39408547_39409118	MACF1	microtubule actin crosslinking factor 1	Promoter (<=1kb)	-385
chr1	39606261	39606446	7	7	6	1	3	4	4	4	5	10	5	2	16	21	4	1_39606261_39606446	PABPC4	poly(A) binding protein cytoplasmic 4	Distal Intergenic	-29471
chr1	39653614	39653866	18	11	16	6	12	7	6	10	5	11	5	6	34	29	12	1_39653614_39653866	HEYL	hes related family bHLH transcription factor with YRPW motif like	3' UTR	-13971
chr1	39691451	39692074	35	34	41	16	28	16	22	13	14	22	10	14	62	39	39	1_39691451_39692074	HPCAL4	hippocalcin like 4	Promoter (<=1kb)	0
chr1	39738756	39739344	22	18	26	13	15	5	8	15	10	11	9	10	56	39	31	1_39738756_39739344	PPIE	peptidylprolyl isomerase E	Promoter (<=1kb)	0
chr1	39883419	39883631	19	16	13	9	6	11	5	4	6	15	6	6	32	21	13	1_39883419_39883631	TRIT1	tRNA isopentenyltransferase 1	Promoter (<=1kb)	0
chr1	39954829	39955185	16	16	19	11	3	14	9	14	5	13	7	10	47	27	20	1_39954829_39955185	MFSD2A	MFSD2 lysolipid transporter A, lysophospholipid	Promoter (<=1kb)	0
chr1	40040440	40040759	32	31	27	8	21	16	6	13	9	15	11	8	71	36	26	1_40040440_40040759	CAP1	cyclase associated actin cytoskeleton regulatory protein 1	Promoter (<=1kb)	0
chr1	40097198	40097691	19	17	13	5	13	21	7	12	6	18	6	8	46	36	23	1_40097198_40097691	PPT1	palmitoyl-protein thioesterase 1	Promoter (<=1kb)	0
chr1	40161207	40161434	33	24	25	20	14	26	11	9	3	19	9	14	49	27	22	1_40161207_40161434	RLF	RLF zinc finger	Promoter (<=1kb)	0
chr1	40257705	40258294	40	42	45	20	21	33	10	24	18	28	10	19	116	62	39	1_40257705_40258294	ZMPSTE24	zinc metallopeptidase STE24	Promoter (<=1kb)	0
chr1	40338754	40339025	9	7	6	4	6	8	3	5	2	9	2	2	30	16	11	1_40338754_40339025	SMAP2	small ArfGAP2	Distal Intergenic	-5825
chr1	40373503	40373727	12	13	22	7	10	16	4	8	5	16	4	12	28	27	15	1_40373503_40373727	SMAP2	small ArfGAP2	Promoter (<=1kb)	0
chr1	40449844	40450325	42	36	30	23	17	21	11	7	12	26	16	10	66	41	28	1_40449844_40450325	ZFP69B	ZFP69 zinc finger protein B	Promoter (<=1kb)	0
chr1	40477084	40477415	17	8	16	3	5	10	6	6	5	10	8	5	47	32	17	1_40477084_40477415	ZFP69	ZFP69 zinc finger protein	Promoter (<=1kb)	0
chr1	40508523	40508799	24	18	18	10	13	15	6	6	4	10	6	6	37	24	16	1_40508523_40508799	EXO5-DT	EXO5 divergent transcript	Promoter (<=1kb)	0
chr1	40531456	40531890	29	26	22	14	15	20	13	15	8	15	12	9	48	45	16	1_40531456_40531890	ZNF684	zinc finger protein 684	Promoter (<=1kb)	0
chr1	40612404	40612690	8	11	9	5	7	5	4	6	2	6	1	1	31	11	13	1_40612404_40612690	LOC105378675	uncharacterized LOC105378675	Distal Intergenic	-47158
chr1	40691495	40692057	37	25	46	16	20	23	9	14	5	21	14	12	74	61	32	1_40691495_40692057	NFYC	nuclear transcription factor Y subunit gamma	Promoter (<=1kb)	0
chr1	40850121	40850309	9	9	13	5	8	7	5	4	5	8	2	8	21	21	8	1_40850121_40850309	CITED4	Cbp/p300 interacting transactivator with Glu/Asp rich carboxy-terminal domain 4	Distal Intergenic	12054
chr1	40862356	40862568	4	4	12	5	9	10	5	5	4	8	2	6	23	29	14	1_40862356_40862568	CITED4	Cbp/p300 interacting transactivator with Glu/Asp rich carboxy-terminal domain 4	Promoter (<=1kb)	0
chr1	40979391	40980056	55	37	52	35	26	30	16	16	20	30	20	11	119	75	40	1_40979391_40980056	CTPS1	CTP synthase 1	Promoter (<=1kb)	0
chr1	41268214	41268490	12	14	11	11	8	8	9	10	1	8	5	6	38	31	19	1_41268214_41268490	SCMH1-DT	SCMH1 divergent transcript	Intron (ENST00000657314.1/124904159, intron 1 of 1)	7433
chr1	41315516	41315696	10	8	8	11	6	9	4	5	0	7	1	3	15	12	6	1_41315516_41315696	LOC124904158	uncharacterized LOC124904158	Intron (ENST00000657314.1/124904159, intron 1 of 1)	-9368
chr1	41361006	41361334	18	26	18	10	11	15	6	6	15	20	9	5	55	46	21	1_41361006_41361334	FOXO6	forkhead box O6	Promoter (<=1kb)	-588
chr1	41516181	41516385	14	8	11	9	8	5	1	5	3	4	4	7	33	21	20	1_41516181_41516385	EDN2	endothelin 2	Intron (ENST00000643665.1/59269, intron 6 of 7)	-31498
chr1	41574063	41574408	8	11	16	13	11	11	9	11	7	8	5	4	42	26	27	1_41574063_41574408	HIVEP3	HIVEP zinc finger 3	Intron (ENST00000643665.1/59269, intron 4 of 7)	5492
chr1	42035806	42036191	29	23	29	16	21	14	10	14	11	16	8	8	69	44	24	1_42035806_42036191	LOC124904161	uncharacterized LOC124904161	Promoter (<=1kb)	0
chr1	42335233	42335473	28	13	32	12	14	15	10	12	5	10	9	12	46	42	28	1_42335233_42335473	FOXJ3	forkhead box J3	Promoter (<=1kb)	0
chr1	42380565	42380995	29	15	30	21	15	15	5	12	10	27	8	7	63	49	21	1_42380565_42380995	RIMKLA	ribosomal modification protein rimK like family member A	Promoter (<=1kb)	0
chr1	42456304	42456640	24	16	23	11	11	14	11	13	7	14	14	7	36	39	20	1_42456304_42456640	PPCS	phosphopantothenoylcysteine synthetase	Promoter (<=1kb)	0
chr1	42463024	42463371	36	23	35	10	19	21	13	16	7	17	10	10	38	41	18	1_42463024_42463371	CCDC30	coiled-coil domain containing 30	Promoter (<=1kb)	0
chr1	42658117	42658536	26	26	33	12	17	15	10	13	8	14	7	9	46	38	29	1_42658117_42658536	PPIH	peptidylprolyl isomerase H	Promoter (<=1kb)	0
chr1	42682017	42682379	25	26	22	12	9	17	8	7	7	21	13	11	47	43	23	1_42682017_42682379	LOC124904162	uncharacterized LOC124904162	Promoter (<=1kb)	0
chr1	42766978	42767518	45	39	38	24	31	38	12	21	21	38	17	25	104	68	40	1_42766978_42767518	P3H1	prolyl 3-hydroxylase 1	Promoter (<=1kb)	0
chr1	42817033	42817559	22	24	31	10	16	21	11	12	5	29	8	15	63	47	31	1_42817033_42817559	ERMAP	erythroblast membrane associated protein (Scianna blood group)	Promoter (<=1kb)	0
chr1	42846391	42846708	19	16	13	12	12	6	6	6	12	8	4	6	34	32	19	1_42846391_42846708	ZNF691-DT	ZNF691 divergent transcript	Promoter (<=1kb)	0
chr1	42924220	42924464	23	23	29	17	19	7	6	10	12	19	5	7	47	43	19	1_42924220_42924464	SLC2A1	solute carrier family 2 member 1	Exon (ENST00000691915.1/ENST00000691915.1, exon 1 of 1)	5035
chr1	43147673	43147917	17	18	15	7	6	9	8	4	7	10	4	4	31	24	14	1_43147673_43147917	CFAP144	cilia and flagella associated protein 144	Promoter (<=1kb)	0
chr1	43172236	43172663	21	26	21	10	12	19	5	12	7	18	12	9	56	39	20	1_43172236_43172663	EBNA1BP2	EBNA1 binding protein 2	Promoter (<=1kb)	0
chr1	43349030	43349226	3	7	9	4	1	6	3	5	1	15	4	6	33	29	14	1_43349030_43349226	MPL	MPL proto-oncogene, thrombopoietin receptor	Promoter (<=1kb)	-37
chr1	43358634	43359008	18	21	21	18	21	27	8	9	11	15	10	6	53	33	22	1_43358634_43359008	CDC20-DT	CDC20 divergent transcript	Promoter (<=1kb)	0
chr1	43389418	43390015	20	24	21	8	9	18	9	6	8	18	17	8	45	34	43	1_43389418_43390015	MED8	mediator complex subunit 8	Promoter (<=1kb)	0
chr1	43649740	43650541	47	42	49	31	21	40	23	20	15	48	33	20	105	76	39	1_43649740_43650541	KDM4A	lysine demethylase 4A	Promoter (<=1kb)	0
chr1	43707201	43707875	37	32	31	23	29	20	19	15	12	31	7	18	84	64	39	1_43707201_43707875	KDM4A-AS1	KDM4A antisense RNA 1	Promoter (<=1kb)	0
chr1	43763556	43763763	11	18	5	11	13	16	8	10	10	11	6	2	26	26	15	1_43763556_43763763	ST3GAL3	ST3 beta-galactoside alpha-2,3-sialyltransferase 3	Intron (ENST00000645057.1/9682, intron 16 of 25)	27187
chr1	43946411	43946820	40	22	29	20	18	19	16	10	10	20	14	10	88	48	32	1_43946411_43946820	LOC101929609	uncharacterized LOC101929609	Promoter (<=1kb)	0
chr1	43952881	43953177	19	20	19	14	12	9	5	8	4	10	9	4	30	23	22	1_43952881_43953177	IPO13	importin 13	Promoter (<=1kb)	-40
chr1	43969770	43970014	23	16	29	16	12	10	6	11	3	13	7	8	46	31	34	1_43969770_43970014	DPH2	diphthamide biosynthesis 2	Promoter (<=1kb)	0
chr1	43974787	43975037	22	19	21	17	11	10	6	6	11	8	7	10	56	38	20	1_43974787_43975037	LOC124904167	uncharacterized LOC124904167	Promoter (<=1kb)	0
chr1	44029835	44030170	27	12	21	14	14	11	10	13	4	15	8	5	27	28	15	1_44029835_44030170	LOC107984948	uncharacterized LOC107984948	Promoter (<=1kb)	-244
chr1	44355258	44355504	12	13	24	8	8	12	7	13	5	5	6	5	38	43	16	1_44355258_44355504	ERI3	ERI1 exoribonuclease family member 3	Promoter (<=1kb)	0
chr1	44378887	44379077	1	3	7	3	4	0	3	1	1	9	4	2	16	11	6	1_44378887_44379077	ERI3	ERI1 exoribonuclease family member 3	Distal Intergenic	-23627
chr1	44404940	44405271	13	17	12	5	5	6	4	2	3	16	5	5	29	24	19	1_44404940_44405271	RNF220	ring finger protein 220	Promoter (<=1kb)	0
chr1	44417500	44417696	12	9	16	8	13	10	8	8	2	10	8	7	31	25	28	1_44417500_44417696	RNF220	ring finger protein 220	Intron (ENST00000355387.6/55182, intron 2 of 14)	4802
chr1	44674070	44674821	60	45	43	36	33	26	21	18	20	40	21	20	110	102	58	1_44674070_44674821	LOC107984950	uncharacterized LOC107984950	Promoter (<=1kb)	0
chr1	44739624	44739890	16	20	23	8	14	13	6	3	5	14	12	13	39	25	26	1_44739624_44739890	KIF2C	kinesin family member 2C	Promoter (<=1kb)	0
chr1	44775358	44775640	23	19	23	12	14	20	10	6	5	17	10	13	38	38	25	1_44775358_44775640	RPS8	ribosomal protein S8	Promoter (<=1kb)	0
chr1	44800023	44800379	17	22	35	14	13	9	10	14	3	11	5	11	55	37	25	1_44800023_44800379	PLK3	polo like kinase 3	Promoter (<=1kb)	0
chr1	44843309	44843523	18	14	27	7	14	6	8	7	5	10	1	7	36	23	13	1_44843309_44843523	PTCH2	patched 2	Promoter (<=1kb)	-56
chr1	44986392	44986849	25	18	24	13	13	19	14	10	6	20	12	10	61	53	23	1_44986392_44986849	EIF2B3	eukaryotic translation initiation factor 2B subunit gamma	Promoter (<=1kb)	0
chr1	45012037	45012290	14	13	22	12	9	9	6	10	4	7	6	5	35	25	21	1_45012037_45012290	UROD	uroporphyrinogen decarboxylase	Promoter (<=1kb)	0
chr1	45206369	45206834	29	38	37	26	28	25	10	17	11	22	8	9	76	51	30	1_45206369_45206834	ZSWIM5	zinc finger SWIM-type containing 5	Promoter (<=1kb)	0
chr1	45303565	45304068	33	21	32	17	21	18	9	10	3	20	11	4	70	46	34	1_45303565_45304068	LINC01144	long intergenic non-protein coding RNA 1144	Promoter (<=1kb)	0
chr1	45339932	45340603	38	31	36	20	24	23	10	21	17	22	10	7	83	60	43	1_45339932_45340603	TOE1	target of EGR1, exonuclease	Promoter (<=1kb)	0
chr1	45490954	45491648	43	41	44	30	21	23	11	19	14	25	22	36	87	77	48	1_45490954_45491648	TESK2	testis associated actin remodelling kinase 2	Promoter (<=1kb)	0
chr1	45499990	45500391	30	29	30	7	15	22	10	18	8	25	11	11	78	45	29	1_45499990_45500391	CCDC163	CCDC163 homolog	Promoter (<=1kb)	0
chr1	45521826	45522066	17	16	22	9	7	8	10	6	3	8	6	10	41	31	11	1_45521826_45522066	PRDX1	peroxiredoxin 1	Promoter (<=1kb)	0
chr1	45550662	45550913	14	23	16	10	8	10	5	3	4	9	5	5	41	32	17	1_45550662_45550913	AKR1A1	aldo-keto reductase family 1 member A1	Promoter (<=1kb)	0
chr1	45570141	45570452	3	9	5	4	5	6	2	5	3	5	3	3	31	18	15	1_45570141_45570452	AKR1A1	aldo-keto reductase family 1 member A1	Promoter (1-2kb)	1091
chr1	45583435	45583657	17	7	18	7	11	7	2	5	2	14	7	2	26	22	9	1_45583435_45583657	NASP	nuclear autoantigenic sperm protein	Promoter (<=1kb)	-189
chr1	45584540	45584829	14	17	19	3	11	13	7	6	8	15	10	9	30	27	13	1_45584540_45584829	NASP	nuclear autoantigenic sperm protein	Promoter (<=1kb)	475
chr1	45686453	45687345	43	49	53	32	32	30	27	23	12	51	19	20	113	75	48	1_45686453_45687345	GPBP1L1	GC-rich promoter binding protein 1 like 1	Promoter (<=1kb)	0
chr1	45750580	45750980	30	32	36	11	19	15	12	11	9	21	16	18	70	37	33	1_45750580_45750980	IPP	intracisternal A particle-promoted polypeptide	Promoter (<=1kb)	0
chr1	45803388	45803669	14	24	15	10	14	17	6	8	6	16	11	10	52	32	20	1_45803388_45803669	MAST2	microtubule associated serine/threonine kinase 2	Promoter (<=1kb)	0
chr1	45881713	45881896	4	4	8	3	5	5	1	2	2	2	1	2	10	10	5	1_45881713_45881896	MAST2	microtubule associated serine/threonine kinase 2	Intron (ENST00000470809.1/23139, intron 3 of 4)	-31692
chr1	46132567	46133136	50	44	49	26	31	31	18	27	13	27	16	25	114	80	46	1_46132567_46133136	PIK3R3	phosphoinositide-3-kinase regulatory subunit 3	Promoter (<=1kb)	0
chr1	46173806	46174015	8	5	13	4	4	4	4	6	3	9	6	6	16	24	11	1_46173806_46174015	TSPAN1	tetraspanin 1	Promoter (1-2kb)	-1058
chr1	46247147	46247358	6	3	5	6	8	6	7	1	1	11	4	5	26	8	8	1_46247147_46247358	RAD54L	RAD54 like	Promoter (<=1kb)	78
chr1	46247561	46247786	12	15	15	4	6	8	3	2	6	17	4	5	33	20	20	1_46247561_46247786	RAD54L	RAD54 like	Promoter (<=1kb)	0
chr1	46340498	46341241	38	30	49	24	22	31	20	15	15	30	15	6	77	60	24	1_46340498_46341241	NSUN4	NOP2/Sun RNA methyltransferase 4	Promoter (<=1kb)	0
chr1	46394109	46394498	14	19	20	7	6	10	8	5	4	14	7	11	39	26	24	1_46394109_46394498	FAAH	fatty acid amide hydrolase	Promoter (<=1kb)	0
chr1	46446973	46447155	13	10	15	7	8	11	5	6	4	12	1	6	24	16	11	1_46446973_46447155	LINC01398	long intergenic non-protein coding RNA 1398	Promoter (2-3kb)	2549
chr1	46549727	46549916	11	13	23	11	13	10	3	6	6	10	10	6	28	20	14	1_46549727_46549916	KNCN	kinocilin	Promoter (<=1kb)	0
chr1	46604084	46604484	20	23	18	21	17	14	9	7	4	19	14	8	60	38	26	1_46604084_46604484	MKNK1	MAPK interacting serine/threonine kinase 1	Promoter (<=1kb)	0
chr1	46719094	46719399	15	21	28	11	12	13	7	5	6	12	8	11	44	38	25	1_46719094_46719399	EFCAB14	EF-hand calcium binding domain 14	Promoter (<=1kb)	0
chr1	46725321	46725504	3	5	6	4	5	7	3	4	1	5	1	4	16	10	16	1_46725321_46725504	EFCAB14	EF-hand calcium binding domain 14	Distal Intergenic	-6175
chr1	47023619	47024135	15	12	20	18	16	15	6	15	9	20	13	5	58	35	28	1_47023619_47024135	CYP4X1	cytochrome P450 family 4 subfamily X member 1	Promoter (<=1kb)	0
chr1	47313998	47314498	25	33	45	23	20	25	17	17	17	25	15	16	65	48	37	1_47313998_47314498	STIL	STIL centriolar assembly protein	Promoter (<=1kb)	0
chr1	47333591	47333899	19	16	19	4	9	10	2	11	5	12	4	2	36	23	14	1_47333591_47333899	CMPK1	cytidine/uridine monophosphate kinase 1	Promoter (<=1kb)	0
chr1	47334110	47334577	21	15	17	9	11	11	7	6	8	20	14	13	36	27	18	1_47334110_47334577	CMPK1	cytidine/uridine monophosphate kinase 1	Promoter (<=1kb)	169
chr1	47432520	47432703	7	5	3	6	4	11	5	7	2	6	3	3	22	17	13	1_47432520_47432703	FOXD2-AS1	FOXD2 adjacent opposite strand RNA 1	Promoter (1-2kb)	1938
chr1	47437788	47438141	9	10	16	5	3	6	5	3	5	13	4	2	50	35	18	1_47437788_47438141	FOXD2	forkhead box D2	Promoter (<=1kb)	0
chr1	47726376	47726574	11	3	11	11	6	6	6	8	4	14	6	5	27	17	10	1_47726376_47726574	LINC01738	long intergenic non-protein coding RNA 1738	Distal Intergenic	37913
chr1	47744305	47744698	7	3	14	4	3	4	6	5	3	2	1	3	21	15	15	1_47744305_47744698	TRABD2B	TraB domain containing 2B	Distal Intergenic	20849
chr1	48109567	48109746	3	3	4	1	3	4	3	4	4	2	5	3	14	16	5	1_48109567_48109746	SKINT1L	Skint1 like (pseudogene)	Intron (ENST00000604015.1/391037, intron 1 of 1)	18202
chr1	48471675	48471874	8	12	12	8	4	6	2	7	5	1	4	10	22	23	17	1_48471675_48471874	SPATA6	spermatogenesis associated 6	Promoter (<=1kb)	136
chr1	48472248	48472450	17	13	15	14	10	15	7	8	6	11	7	5	37	35	24	1_48472248_48472450	SPATA6	spermatogenesis associated 6	Promoter (<=1kb)	-40
chr1	48572773	48572991	15	9	12	11	5	6	5	9	5	7	4	2	28	24	17	1_48572773_48572991	SPATA6	spermatogenesis associated 6	Intron (ENST00000371839.6/84871, intron 11 of 13)	-100565
chr1	48948265	48948454	16	11	5	3	9	9	9	4	5	11	3	5	27	12	9	1_48948265_48948454	LOC105378706	uncharacterized LOC105378706	Intron (ENST00000371839.6/84871, intron 5 of 13)	-77141
chr1	50023751	50024073	16	13	19	8	10	8	6	9	6	10	7	4	41	40	26	1_50023751_50024073	ELAVL4	ELAV like RNA binding protein 4	Promoter (<=1kb)	0
chr1	50275597	50275835	16	7	11	9	9	11	4	5	4	6	12	9	30	25	11	1_50275597_50275835	LINC02808	long intergenic non-protein coding RNA 2808	Intron (ENST00000641749.1/105378711, intron 5 of 11)	4340
chr1	50960112	50960519	21	26	21	14	24	17	6	13	5	14	7	6	34	19	16	1_50960112_50960519	FAF1	Fas associated factor 1	Promoter (<=1kb)	0
chr1	50968365	50968616	16	11	9	5	7	4	7	2	6	6	2	1	32	19	17	1_50968365_50968616	NA	NA	Promoter (<=1kb)	0
chr1	50969861	50970069	18	9	10	5	9	5	9	4	3	6	5	4	19	17	11	1_50969861_50970069	CDKN2C	cyclin dependent kinase inhibitor 2C	Promoter (<=1kb)	-176
chr1	51236042	51236344	21	17	19	15	10	7	8	8	9	15	6	8	36	27	16	1_51236042_51236344	RNF11	ring finger protein 11	Promoter (<=1kb)	0
chr1	51331292	51331602	4	5	11	2	3	5	6	6	6	3	4	5	20	25	16	1_51331292_51331602	TTC39A	tetratricopeptide repeat domain 39A	Promoter (<=1kb)	0
chr1	51616951	51617256	17	14	20	13	25	11	11	11	5	18	8	16	39	32	16	1_51616951_51617256	OSBPL9	oxysterol binding protein like 9	Promoter (<=1kb)	0
chr1	51622595	51622791	5	6	3	3	3	4	0	2	5	5	4	1	11	12	10	1_51622595_51622791	OSBPL9	oxysterol binding protein like 9	Intron (ENST00000371714.5/114883, intron 4 of 25)	5481
chr1	51709047	51709242	2	3	6	2	3	2	0	1	0	1	0	4	17	11	4	1_51709047_51709242	OSBPL9	oxysterol binding protein like 9	Exon (ENST00000424829.1/ENST00000424829.1, exon 1 of 1)	-4761
chr1	51729513	51729944	20	20	33	12	17	14	10	17	6	17	10	10	51	37	25	1_51729513_51729944	OSBPL9	oxysterol binding protein like 9	Promoter (<=1kb)	0
chr1	51878558	51879089	42	30	55	25	33	30	11	13	12	44	13	20	83	77	48	1_51878558_51879089	NRDC	nardilysin convertase	Promoter (<=1kb)	0
chr1	52033601	52033945	21	16	23	15	11	14	11	14	11	16	7	7	48	28	25	1_52033601_52033945	KTI12	KTI12 chromatin associated homolog	Promoter (<=1kb)	0
chr1	52055080	52055488	18	17	15	6	12	11	10	10	6	10	11	14	35	34	19	1_52055080_52055488	TXNDC12	thioredoxin domain containing 12	Promoter (<=1kb)	0
chr1	52056128	52056354	10	14	19	6	13	5	9	10	7	10	7	2	35	26	16	1_52056128_52056354	BTF3L4	basic transcription factor 3 like 4	Promoter (<=1kb)	0
chr1	52141758	52141997	22	14	13	2	7	7	5	6	2	13	6	6	28	20	13	1_52141758_52141997	ZFYVE9	zinc finger FYVE-type containing 9	Promoter (<=1kb)	-92
chr1	52366056	52366563	31	29	28	15	17	25	12	11	5	32	11	18	63	51	38	1_52366056_52366563	CC2D1B	coiled-coil and C2 domain containing 1B	Promoter (<=1kb)	0
chr1	52404368	52404682	24	20	21	9	12	22	10	11	6	17	14	12	43	36	21	1_52404368_52404682	ORC1	origin recognition complex subunit 1	Promoter (<=1kb)	0
chr1	52552983	52553659	30	36	40	18	22	30	11	14	16	25	14	18	106	70	39	1_52552983_52553659	TUT4	terminal uridylyl transferase 4	Promoter (<=1kb)	0
chr1	52590209	52590412	6	4	8	8	4	7	3	4	1	5	2	2	14	14	11	1_52590209_52590412	GPX7	glutathione peroxidase 7	Distal Intergenic	-11959
chr1	52698167	52698511	14	20	25	10	16	8	7	11	2	11	4	6	52	41	15	1_52698167_52698511	COA7	cytochrome c oxidase assembly factor 7	Promoter (<=1kb)	0
chr1	52702985	52703465	30	24	25	15	19	14	13	12	7	15	9	12	61	53	23	1_52702985_52703465	COA7	cytochrome c oxidase assembly factor 7	Distal Intergenic	-4638
chr1	52726331	52726563	25	15	21	7	10	8	5	10	5	16	12	8	33	23	9	1_52726331_52726563	ZYG11B	zyg-11 family member B, cell cycle regulator	Promoter (<=1kb)	0
chr1	52927187	52927515	15	10	17	2	8	9	3	7	3	9	7	5	42	34	16	1_52927187_52927515	ECHDC2	enoyl-CoA hydratase domain containing 2	Promoter (<=1kb)	0
chr1	53014800	53015038	15	17	13	8	9	10	11	4	4	14	7	3	33	21	11	1_53014800_53015038	SCP2	sterol carrier protein 2	Promoter (<=1kb)	0
chr1	53196671	53196891	8	12	15	18	9	5	8	10	5	10	6	5	39	26	13	1_53196671_53196891	CPT2	carnitine palmitoyltransferase 2	Promoter (<=1kb)	0
chr1	53220219	53220803	50	31	45	27	20	27	14	14	16	27	19	6	72	66	35	1_53220219_53220803	CZIB-DT	CZIB divergent transcript	Promoter (<=1kb)	0
chr1	53238440	53238758	19	16	22	7	15	14	11	11	5	13	10	15	44	38	21	1_53238440_53238758	MAGOH-DT	MAGOH divergent transcript	Promoter (<=1kb)	0
chr1	53739216	53739486	16	10	11	9	8	11	5	8	3	9	4	7	49	36	16	1_53739216_53739486	GLIS1	GLIS family zinc finger 1	Promoter (<=1kb)	-52
chr1	53837981	53838775	39	36	57	27	21	37	14	22	14	28	14	15	88	89	36	1_53837981_53838775	NDC1	NDC1 transmembrane nucleoporin	Promoter (<=1kb)	0
chr1	53889802	53890051	13	15	14	7	5	10	3	7	4	10	8	2	38	25	13	1_53889802_53890051	YIPF1	Yip1 domain family member 1	Promoter (<=1kb)	-4
chr1	53945468	53946480	76	50	56	26	29	35	20	20	20	43	12	26	138	80	57	1_53945468_53946480	LRRC42	leucine rich repeat containing 42	Promoter (<=1kb)	0
chr1	54053209	54053857	52	64	64	31	37	27	15	35	16	44	22	26	113	85	58	1_54053209_54053857	TCEANC2	transcription elongation factor A N-terminal and central domain containing 2	Promoter (<=1kb)	0
chr1	54121641	54121860	15	19	16	7	9	11	5	5	5	10	6	7	47	30	14	1_54121641_54121860	CDCP2	CUB domain containing protein 2	Distal Intergenic	31140
chr1	54199867	54200312	29	27	31	17	19	18	11	15	7	13	12	12	48	43	16	1_54199867_54200312	MRPL37	mitochondrial ribosomal protein L37	Promoter (<=1kb)	0
chr1	54459701	54460144	15	12	15	8	11	15	4	11	5	14	6	4	34	21	11	1_54459701_54460144	SSBP3	single stranded DNA binding protein 3	Distal Intergenic	-46222
chr1	54498249	54498482	10	6	5	3	6	7	4	4	1	6	1	3	29	9	12	1_54498249_54498482	LOC105378735	uncharacterized LOC105378735	Distal Intergenic	-15935
chr1	54764446	54764881	48	34	40	26	32	24	14	15	16	25	26	19	78	57	33	1_54764446_54764881	PARS2	prolyl-tRNA synthetase 2, mitochondrial	Promoter (<=1kb)	0
chr1	54887248	54887455	12	11	25	10	9	7	5	9	8	15	5	7	33	40	20	1_54887248_54887455	DHCR24-DT	DHCR24 divergent transcript	Promoter (<=1kb)	0
chr1	54950270	54950471	5	5	8	1	5	3	2	3	1	8	0	3	22	20	7	1_54950270_54950471	LOC105378736	uncharacterized LOC105378736	Intron (ENST00000715513.1/199964, intron 1 of 1)	29981
chr1	54950799	54950983	6	5	8	4	5	3	1	2	6	8	2	1	20	17	8	1_54950799_54950983	LOC105378736	uncharacterized LOC105378736	Intron (ENST00000715513.1/199964, intron 1 of 1)	29469
chr1	55140639	55140822	6	3	4	4	4	3	2	2	1	3	2	2	13	7	5	1_55140639_55140822	USP24	ubiquitin specific peptidase 24	Intron (ENST00000294383.7/23358, intron 24 of 67)	13095
chr1	56358331	56358570	8	2	7	3	4	7	3	6	2	6	2	2	16	8	11	1_56358331_56358570	LOC124904186	uncharacterized LOC124904186	Intron (ENST00000641611.1/124904188, intron 1 of 7)	16695
chr1	57423261	57423436	6	9	7	6	4	11	3	1	5	4	3	3	18	17	8	1_57423261_57423436	DAB1	DAB adaptor protein 1	Promoter (<=1kb)	621
chr1	57908373	57908548	8	8	10	7	8	10	1	11	3	4	5	6	18	14	6	1_57908373_57908548	DAB1	DAB adaptor protein 1	Intron (ENST00000485760.5/1600, intron 5 of 20)	-24288
chr1	58546545	58546995	37	38	37	21	23	20	7	15	11	16	13	12	77	67	49	1_58546545_58546995	OMA1	OMA1 zinc metallopeptidase	Promoter (<=1kb)	0
chr1	58652705	58652902	3	4	14	6	4	2	8	4	0	3	4	5	17	12	8	1_58652705_58652902	MYSM1	Myb like, SWIRM and MPN domains 1	Intron (ENST00000655340.1/114803, intron 19 of 20)	8792
chr1	58699996	58700185	9	10	12	7	2	11	2	3	1	8	8	9	28	20	16	1_58699996_58700185	MYSM1	Myb like, SWIRM and MPN domains 1	Promoter (<=1kb)	0
chr1	58784257	58784439	22	26	27	1	16	15	6	11	5	17	12	9	47	31	10	1_58784257_58784439	JUN	Jun proto-oncogene, AP-1 transcription factor subunit	Promoter (<=1kb)	-210
chr1	58816324	58816572	6	6	7	2	3	4	2	3	1	14	3	9	31	17	14	1_58816324_58816572	LOC101926907	uncharacterized LOC101926907	Promoter (1-2kb)	1889
chr1	58903855	58904137	9	5	4	4	4	10	3	3	1	10	5	4	30	17	8	1_58903855_58904137	LINC02777	long intergenic non-protein coding RNA 2777	Promoter (<=1kb)	-108
chr1	59151013	59151313	12	12	12	2	5	3	4	3	2	11	3	2	31	18	17	1_59151013_59151313	HSD52	uncharacterized LOC729467	Promoter (<=1kb)	0
chr1	59296445	59296641	12	10	12	6	7	7	5	1	5	12	5	6	19	17	5	1_59296445_59296641	FGGY-DT	FGGY divergent transcript	Promoter (<=1kb)	0
chr1	59296855	59297184	14	19	11	13	19	16	8	9	7	12	9	13	54	34	23	1_59296855_59297184	FGGY	FGGY carbohydrate kinase domain containing	Promoter (<=1kb)	0
chr1	59808634	59808869	4	2	2	1	1	1	0	1	2	1	4	1	18	8	7	1_59808634_59808869	HOOK1	hook microtubule tethering protein 1	3' UTR	-5917
chr1	59814476	59815045	44	26	49	20	26	26	18	26	16	29	7	22	97	76	42	1_59814476_59815045	HOOK1	hook microtubule tethering protein 1	Promoter (<=1kb)	0
chr1	59903228	59903436	7	5	5	4	4	4	2	11	4	5	3	5	19	20	10	1_59903228_59903436	CYP2J2	cytochrome P450 family 2 subfamily J member 2	Intron (ENST00000371204.4/1573, intron 7 of 8)	9802
chr1	59926568	59926843	9	6	4	5	4	4	2	5	1	5	3	4	23	17	13	1_59926568_59926843	CYP2J2	cytochrome P450 family 2 subfamily J member 2	Promoter (<=1kb)	0
chr1	59971533	59971796	11	7	12	8	10	10	8	4	1	7	6	5	34	23	14	1_59971533_59971796	C1orf87	chromosome 1 open reading frame 87	Distal Intergenic	37049
chr1	60281423	60281622	19	5	13	10	8	8	7	5	3	8	8	8	18	13	14	1_60281423_60281622	LOC107984963	uncharacterized LOC107984963	Distal Intergenic	151425
chr1	60887026	60887288	10	12	15	7	9	10	6	4	3	6	3	3	20	24	11	1_60887026_60887288	LOC101926964	uncharacterized LOC101926964	Intron (ENST00000371191.5/4774, intron 1 of 10)	-19017
chr1	61050015	61050204	14	9	22	7	8	5	6	7	3	9	5	5	37	19	10	1_61050015_61050204	NFIA	nuclear factor I A	Intron (ENST00000371191.5/4774, intron 1 of 10)	-3626
chr1	61056991	61057327	10	12	19	15	11	14	8	5	4	12	3	8	32	31	5	1_61056991_61057327	LOC105378764	uncharacterized LOC105378764	Promoter (<=1kb)	-106
chr1	61076887	61077401	24	33	27	10	13	19	12	13	5	14	9	16	50	25	32	1_61076887_61077401	NFIA	nuclear factor I A	Promoter (<=1kb)	0
chr1	61725036	61725620	29	28	29	19	21	25	13	14	11	12	11	8	84	38	30	1_61725036_61725620	TM2D1	TM2 domain containing 1	Promoter (<=1kb)	0
chr1	61742255	61742647	20	17	19	9	7	4	6	4	6	8	5	6	49	27	20	1_61742255_61742647	PATJ	PATJ crumbs cell polarity complex component	Promoter (<=1kb)	0
chr1	62228679	62228899	3	4	4	2	2	5	2	1	1	7	2	2	15	16	8	1_62228679_62228899	L1TD1	LINE1 type transposase domain containing 1	Distal Intergenic	33830
chr1	62436215	62436952	52	52	57	28	23	30	20	16	19	31	21	15	117	80	41	1_62436215_62436952	USP1	ubiquitin specific peptidase 1	Promoter (<=1kb)	0
chr1	62530652	62530827	4	6	6	2	3	3	2	2	1	5	3	2	11	10	10	1_62530652_62530827	DOCK7	dedicator of cytokinesis 7	Exon (ENST00000604867.1/ENST00000604867.1, exon 1 of 1)	-13811
chr1	62688242	62688518	21	9	6	7	10	6	1	7	2	4	1	6	30	21	16	1_62688242_62688518	DOCK7-DT	DOCK7 divergent transcript	Promoter (<=1kb)	0
chr1	62783890	62784358	18	24	27	11	13	15	11	11	4	11	9	9	64	46	29	1_62783890_62784358	ATG4C	autophagy related 4C cysteine peptidase	Promoter (<=1kb)	0
chr1	63367418	63368048	28	30	36	19	10	24	10	16	8	21	16	17	82	77	34	1_63367418_63368048	ALG6	ALG6 alpha-1,3-glucosyltransferase	Promoter (<=1kb)	0
chr1	63523194	63523833	49	37	38	28	31	24	21	16	15	33	9	10	68	65	32	1_63523194_63523833	ITGB3BP	integrin subunit beta 3 binding protein	Promoter (<=1kb)	0
chr1	63593420	63594056	34	21	29	13	15	25	16	14	13	16	12	8	69	44	34	1_63593420_63594056	ITGB3BP	integrin subunit beta 3 binding protein	Promoter (<=1kb)	0
chr1	63773757	63774002	14	12	27	7	8	11	9	4	8	12	5	7	36	33	17	1_63773757_63774002	ROR1	receptor tyrosine kinase like orphan receptor 1	Promoter (<=1kb)	-15
chr1	64143795	64144018	7	4	5	4	2	2	2	3	0	5	4	1	14	13	6	1_64143795_64144018	ROR1-AS1	ROR1 antisense RNA 1	Intron (ENST00000371079.6/4919, intron 7 of 8)	27279
chr1	64505658	64505987	18	7	14	4	4	5	2	8	5	9	5	4	29	31	16	1_64505658_64505987	CACHD1	cache domain containing 1	Promoter (<=1kb)	0
chr1	64966333	64966858	22	16	21	16	11	15	9	14	4	13	5	11	61	39	28	1_64966333_64966858	JAK1	Janus kinase 1	Promoter (<=1kb)	0
chr1	65002652	65002916	12	11	8	4	6	4	3	9	2	13	3	0	27	34	11	1_65002652_65002916	LINC01359	long intergenic non-protein coding RNA 1359	Promoter (<=1kb)	-163
chr1	65149111	65149308	13	6	12	5	9	6	1	7	0	8	4	0	24	24	6	1_65149111_65149308	AK4	adenylate kinase 4	Promoter (<=1kb)	109
chr1	65165802	65166066	3	3	3	1	1	2	1	2	2	3	0	2	16	13	7	1_65165802_65166066	AK4	adenylate kinase 4	Promoter (<=1kb)	0
chr1	65254392	65254603	14	11	18	5	11	9	5	2	1	8	8	3	37	26	14	1_65254392_65254603	DNAJC6	DnaJ heat shock protein family (Hsp40) member C6	Promoter (<=1kb)	0
chr1	65309237	65309482	11	17	20	9	9	9	3	8	4	6	7	6	43	28	15	1_65309237_65309482	DNAJC6	DnaJ heat shock protein family (Hsp40) member C6	Promoter (<=1kb)	-61
chr1	65310146	65310340	18	8	11	6	6	8	6	7	4	6	2	6	32	24	19	1_65310146_65310340	LOC112268227	uncharacterized LOC112268227	Promoter (<=1kb)	0
chr1	65419913	65420238	16	17	21	14	8	16	5	6	6	10	12	2	47	24	18	1_65419913_65420238	LEPROT	leptin receptor overlapping transcript	Promoter (<=1kb)	-349
chr1	65420506	65420808	21	14	20	9	12	10	3	5	9	12	8	4	52	28	14	1_65420506_65420808	LEPR	leptin receptor	Promoter (<=1kb)	0
chr1	65687801	65687990	7	5	6	3	3	6	2	4	2	7	3	2	17	18	13	1_65687801_65687990	LEPR	leptin receptor	Distal Intergenic	67861
chr1	65979665	65979937	9	6	7	7	7	7	4	6	3	11	10	4	24	8	11	1_65979665_65979937	PDE4B	phosphodiesterase 4B	Intron (ENST00000329654.8/5142, intron 3 of 16)	-12485
chr1	65999117	65999303	8	4	11	1	4	2	1	6	2	4	2	2	13	8	3	1_65999117_65999303	PDE4B	phosphodiesterase 4B	Intron (ENST00000329654.8/5142, intron 3 of 16)	6381
chr1	66271304	66271481	5	5	9	4	2	4	4	6	1	2	4	4	10	12	4	1_66271304_66271481	PDE4B	phosphodiesterase 4B	Intron (ENST00000329654.8/5142, intron 7 of 16)	13657
chr1	66278776	66278955	2	2	2	1	0	1	3	3	1	3	4	2	11	11	6	1_66278776_66278955	PDE4B	phosphodiesterase 4B	Intron (ENST00000329654.8/5142, intron 7 of 16)	21129
chr1	66413366	66413615	4	1	5	3	3	3	1	5	2	5	2	3	12	13	11	1_66413366_66413615	PDE4B	phosphodiesterase 4B	Distal Intergenic	45872
chr1	66533866	66534139	11	15	19	11	13	14	9	8	5	10	5	1	30	27	18	1_66533866_66534139	SGIP1	SH3GL interacting endocytic adaptor 1	Promoter (<=1kb)	0
chr1	66925173	66925510	26	27	43	12	20	31	14	19	14	24	9	11	58	79	33	1_66925173_66925510	MIER1	MIER1 transcriptional regulator	Promoter (<=1kb)	183
chr1	66930044	66930349	19	23	31	11	8	17	10	12	7	18	5	11	59	36	22	1_66930044_66930349	MIER1	MIER1 transcriptional regulator	Promoter (<=1kb)	0
chr1	67054149	67054617	37	28	33	13	16	18	12	7	8	20	12	6	54	33	22	1_67054149_67054617	SLC35D1	solute carrier family 35 member D1	Promoter (<=1kb)	-1
chr1	67149286	67149470	4	3	11	4	1	5	2	6	1	2	4	6	17	10	4	1_67149286_67149470	IL23R	interleukin 23 receptor	Intron (ENST00000637002.1/149233, intron 1 of 10)	10299
chr1	67430412	67430843	37	20	41	17	17	27	12	17	12	22	12	9	74	49	42	1_67430412_67430843	SERBP1	SERPINE1 mRNA binding protein 1	Promoter (<=1kb)	0
chr1	67500513	67500733	10	19	8	8	4	6	3	5	6	2	4	8	22	23	6	1_67500513_67500733	LINC01702	long intergenic non-protein coding RNA 1702	Distal Intergenic	-21566
chr1	67532529	67532709	7	8	12	3	9	8	5	0	1	9	2	3	14	15	5	1_67532529_67532709	LINC01702	long intergenic non-protein coding RNA 1702	Exon (ENST00000635350.1/102724481, exon 4 of 4)	10162
chr1	67684906	67685400	63	51	55	22	29	30	18	23	15	44	22	10	117	72	50	1_67684906_67685400	GADD45A	growth arrest and DNA damage inducible alpha	Promoter (<=1kb)	0
chr1	67766274	67766477	8	7	4	4	6	2	8	6	5	6	1	3	19	17	5	1_67766274_67766477	GNG12-AS1	GNG12, DIRAS3 and WLS antisense RNA 1	Intron (ENST00000370982.4/55970, intron 2 of 3)	-65816
chr1	68497041	68497300	22	25	18	12	11	17	7	8	9	14	3	6	51	35	22	1_68497041_68497300	DEPDC1	DEP domain containing 1	Promoter (<=1kb)	0
chr1	68975710	68975903	3	5	4	5	6	4	4	3	5	1	5	0	10	6	2	1_68975710_68975903	LOC105378787	uncharacterized LOC105378787	Intron (ENST00000644104.1/ENST00000644104.1, intron 1 of 3)	-79935
chr1	69567236	69567511	14	18	14	6	8	12	7	8	3	6	11	7	31	36	13	1_69567236_69567511	LRRC7	leucine rich repeat containing 7	Promoter (<=1kb)	-411
chr1	70205394	70205829	30	32	37	19	21	28	12	23	9	25	17	16	85	59	40	1_70205394_70205829	LRRC40	leucine rich repeat containing 40	Promoter (<=1kb)	0
chr1	70221253	70221802	32	24	24	17	19	16	16	10	10	18	6	7	69	56	40	1_70221253_70221802	SRSF11	serine and arginine rich splicing factor 11	Promoter (<=1kb)	0
chr1	70354581	70354998	25	24	14	13	12	19	5	9	12	13	10	7	47	42	22	1_70354581_70354998	ANKRD13C-DT	ANKRD13C divergent transcript	Promoter (<=1kb)	0
chr1	70410750	70411427	42	42	42	25	36	29	21	25	9	30	18	18	85	69	35	1_70410750_70411427	CTH	cystathionine gamma-lyase	Promoter (<=1kb)	0
chr1	70809044	70809417	6	3	6	4	7	5	5	0	2	2	6	4	13	19	10	1_70809044_70809417	LINC01788	long intergenic non-protein coding RNA 1788	Distal Intergenic	48662
chr1	71080943	71081277	14	18	19	14	12	9	6	4	4	22	7	7	24	35	17	1_71080943_71081277	ZRANB2	zinc finger RANBP2-type containing 2	Promoter (<=1kb)	0
chr1	71228921	71229222	11	7	8	8	6	4	8	6	2	2	6	4	25	16	13	1_71228921_71229222	ZRANB2-DT	ZRANB2 divergent transcript	Intron (ENST00000455406.6/100852410, intron 3 of 3)	26833
chr1	72282755	72282988	16	8	13	5	5	5	6	4	1	8	8	5	31	15	14	1_72282755_72282988	LOC105378797	uncharacterized LOC105378797	Promoter (<=1kb)	-182
chr1	72474718	72474977	9	5	9	6	4	5	4	5	1	6	2	4	10	18	10	1_72474718_72474977	LOC105378797	uncharacterized LOC105378797	Intron (ENST00000715640.1/105378797, intron 2 of 6)	-58787
chr1	74198116	74198507	12	13	18	13	12	13	9	8	5	15	16	6	33	53	22	1_74198116_74198507	FPGT-TNNI3K	FPGT-TNNI3K readthrough	Promoter (<=1kb)	0
chr1	74504277	74504459	8	2	5	4	4	5	3	8	5	8	1	4	22	18	8	1_74504277_74504459	LRRC53	leucine rich repeat containing 53	Intron (ENST00000557284.7/100526835, intron 25 of 26)	8152
chr1	74733177	74733405	10	7	6	6	5	7	4	15	1	4	4	5	27	26	13	1_74733177_74733405	TYW3	tRNA-yW synthesizing protein 3 homolog	Promoter (<=1kb)	0
chr1	75265838	75266034	2	8	4	1	2	8	4	7	1	4	1	3	12	21	4	1_75265838_75266034	LHX8	LIM homeobox 8	Intron (ENST00000370859.8/204962, intron 6 of 23)	131450
chr1	75724333	75724898	33	24	39	16	16	18	9	13	5	19	10	9	68	47	30	1_75724333_75724898	ACADM	acyl-CoA dehydrogenase medium chain	Promoter (<=1kb)	0
chr1	75786061	75786342	24	18	33	13	22	18	13	19	13	15	10	6	30	28	16	1_75786061_75786342	RABGGTB	Rab geranylgeranyltransferase subunit beta	Promoter (<=1kb)	0
chr1	76074476	76074954	27	20	27	11	11	17	9	14	6	17	7	9	50	44	22	1_76074476_76074954	ST6GALNAC3	ST6 N-acetylgalactosaminide alpha-2,6-sialyltransferase 3	Promoter (<=1kb)	0
chr1	77126334	77126559	7	11	5	6	6	5	3	4	2	7	2	7	22	11	10	1_77126334_77126559	PIGK	phosphatidylinositol glycan anchor biosynthesis class K	Intron (ENST00000370812.8/10026, intron 9 of 10)	42760
chr1	77219217	77219555	17	21	12	8	11	15	9	9	9	12	7	7	34	28	13	1_77219217_77219555	PIGK	phosphatidylinositol glycan anchor biosynthesis class K	Promoter (<=1kb)	0
chr1	77282041	77282327	13	5	14	8	11	10	4	8	5	10	5	4	45	27	19	1_77282041_77282327	AK5	adenylate kinase 5	Promoter (<=1kb)	0
chr1	77682941	77683843	51	33	47	30	27	29	15	17	14	29	13	15	105	70	51	1_77682941_77683843	ZZZ3	zinc finger ZZ-type containing 3	Promoter (<=1kb)	0
chr1	77759705	77760001	17	13	20	12	12	12	5	8	8	6	8	5	37	35	15	1_77759705_77760001	USP33	ubiquitin specific peptidase 33	Promoter (<=1kb)	0
chr1	77779581	77780252	22	27	31	16	15	11	7	11	8	11	8	11	78	41	26	1_77779581_77780252	MIGA1	mitoguardin 1	Promoter (<=1kb)	0
chr1	77979002	77979599	26	26	40	29	18	20	12	14	9	22	16	14	56	43	36	1_77979002_77979599	DNAJB4	DnaJ heat shock protein family (Hsp40) member B4	Promoter (<=1kb)	0
chr1	78145198	78145379	9	5	8	4	1	2	4	2	3	6	4	0	14	13	2	1_78145198_78145379	MGC27382	uncharacterized MGC27382	Distal Intergenic	-84220
chr1	78155240	78155438	1	3	5	5	3	2	3	3	1	4	3	1	14	9	5	1_78155240_78155438	MGC27382	uncharacterized MGC27382	Distal Intergenic	-74161
chr1	78471976	78472174	14	22	10	4	8	5	5	4	3	8	5	6	24	12	8	1_78471976_78472174	PTGFR	prostaglandin F receptor	Intron (ENST00000370758.5/5737, intron 2 of 3)	-18800
chr1	78490878	78491215	23	16	15	11	8	11	7	3	4	13	10	9	31	31	9	1_78490878_78491215	PTGFR	prostaglandin F receptor	Promoter (<=1kb)	0
chr1	78491402	78491611	11	5	5	4	7	3	8	1	2	1	4	9	17	14	12	1_78491402_78491611	PTGFR	prostaglandin F receptor	Promoter (<=1kb)	330
chr1	81306143	81306322	9	8	9	13	6	9	3	6	4	7	3	2	15	16	10	1_81306143_81306322	ADGRL2	adhesion G protein-coupled receptor L2	Promoter (<=1kb)	0
chr1	81401003	81401179	4	1	0	0	1	1	0	0	1	5	2	1	14	10	10	1_81401003_81401179	ADGRL2	adhesion G protein-coupled receptor L2	Intron (ENST00000674378.1/23266, intron 1 of 5)	-13096
chr1	81920364	81920667	14	4	6	1	4	2	4	4	2	4	1	1	18	12	12	1_81920364_81920667	ADGRL2	adhesion G protein-coupled receptor L2	Intron (ENST00000370721.5/23266, intron 6 of 24)	-22302
chr1	83860526	83860701	4	1	3	2	3	0	0	3	1	7	0	3	17	12	6	1_83860526_83860701	LOC101927560	uncharacterized LOC101927560	Promoter (<=1kb)	0
chr1	84077704	84078473	40	26	34	19	25	33	12	13	11	30	14	15	86	72	28	1_84077704_84078473	PRKACB	protein kinase cAMP-activated catalytic subunit beta	Promoter (<=1kb)	0
chr1	84298445	84298738	18	16	13	6	4	7	5	13	6	8	2	6	32	19	12	1_84298445_84298738	SAMD13	sterile alpha motif domain containing 13	Promoter (<=1kb)	79
chr1	84385451	84385644	10	7	11	3	10	9	3	6	2	9	9	4	15	8	7	1_84385451_84385644	UOX	urate oxidase (pseudogene)	Promoter (<=1kb)	-650
chr1	84479340	84479777	13	17	19	7	11	13	8	13	2	17	4	4	42	23	11	1_84479340_84479777	RPF1	ribosome production factor 1 homolog	Promoter (<=1kb)	74
chr1	84506074	84506761	26	31	36	20	20	16	16	18	8	23	18	11	71	51	37	1_84506074_84506761	SPATA1	spermatogenesis associated 1	Promoter (<=1kb)	0
chr1	84574321	84574604	11	10	15	3	8	6	7	13	9	14	6	4	43	29	11	1_84574321_84574604	LOC105378819	uncharacterized LOC105378819	Promoter (<=1kb)	0
chr1	84690269	84690843	60	33	29	27	15	27	5	24	13	33	17	15	105	71	24	1_84690269_84690843	SSX2IP	SSX family member 2 interacting protein	Promoter (<=1kb)	0
chr1	84753671	84753846	9	8	9	4	10	9	5	9	2	4	7	5	13	18	11	1_84753671_84753846	SSX2IP	SSX family member 2 interacting protein	Distal Intergenic	-62868
chr1	84772468	84772643	6	10	11	5	4	7	3	5	11	5	1	5	11	18	12	1_84772468_84772643	SSX2IP	SSX family member 2 interacting protein	Distal Intergenic	-81665
chr1	85062146	85062443	13	14	12	10	10	15	7	11	5	11	4	7	37	28	15	1_85062146_85062443	DNAI3	dynein axonemal intermediate chain 3	Promoter (<=1kb)	0
chr1	85200535	85200713	12	8	10	7	10	7	3	2	6	9	3	5	12	16	11	1_85200535_85200713	SYDE2	synapse defective Rho GTPase homolog 2	Promoter (<=1kb)	-22
chr1	85259471	85259856	23	24	27	9	14	15	8	8	9	17	6	9	39	33	16	1_85259471_85259856	C1orf52	chromosome 1 open reading frame 52	Promoter (<=1kb)	0
chr1	85276360	85276975	49	36	58	27	27	36	21	18	11	36	21	21	120	54	49	1_85276360_85276975	BCL10-AS1	BCL10 antisense RNA 1	Promoter (<=1kb)	0
chr1	85308227	85308451	12	9	11	5	5	8	4	10	8	4	8	6	28	20	12	1_85308227_85308451	BCL10-AS1	BCL10 antisense RNA 1	Intron (ENST00000654182.1/646626, intron 2 of 2)	31512
chr1	85708149	85708578	37	30	40	16	11	16	17	10	16	16	6	14	57	58	21	1_85708149_85708578	ZNHIT6	zinc finger HIT-type containing 6	Promoter (<=1kb)	0
chr1	86218028	86218258	12	11	14	9	8	6	5	10	3	11	2	5	19	18	10	1_86218028_86218258	COL24A1	collagen type XXIV alpha 1 chain	Distal Intergenic	-61085
chr1	86395776	86396491	34	27	38	19	29	15	20	15	12	18	16	12	81	58	24	1_86395776_86396491	ODF2L	outer dense fiber of sperm tails 2 like	Promoter (<=1kb)	0
chr1	86704464	86704980	20	13	26	16	17	16	4	10	8	17	8	8	55	32	23	1_86704464_86704980	CLCA4-AS1	CLCA4 antisense RNA 1	Promoter (<=1kb)	0
chr1	86833714	86833892	7	4	6	3	5	4	1	3	2	3	1	0	12	11	4	1_86833714_86833892	LOC105378831	uncharacterized LOC105378831	Promoter (<=1kb)	277
chr1	86914189	86914890	48	45	47	23	31	32	10	15	15	42	22	17	89	61	52	1_86914189_86914890	SELENOF	selenoprotein F	Promoter (<=1kb)	0
chr1	87131774	87132032	14	7	9	8	11	9	6	7	4	6	5	0	27	23	13	1_87131774_87132032	LINC01140	long intergenic non-protein coding RNA 1140	Promoter (<=1kb)	0
chr1	87328115	87328425	18	13	19	11	11	5	5	10	7	13	3	8	24	28	15	1_87328115_87328425	LMO4	LIM domain only 4	Promoter (<=1kb)	-455
chr1	87335325	87335605	19	14	13	6	9	8	2	6	4	14	2	8	30	20	13	1_87335325_87335605	LMO4	LIM domain only 4	Intron (ENST00000370544.10/8543, intron 2 of 4)	3544
chr1	87360735	87360921	6	2	3	1	1	1	0	2	0	3	1	1	17	13	1	1_87360735_87360921	LINC01364	long intergenic non-protein coding RNA 1364	Intron (ENST00000452509.2/100505768, intron 1 of 3)	10762
chr1	88180657	88180843	11	11	9	4	8	8	7	3	1	4	3	6	18	14	10	1_88180657_88180843	LOC107985518	uncharacterized LOC107985518	Intron (ENST00000642677.1/107985518, intron 1 of 6)	47454
chr1	88683980	88684296	24	25	26	21	23	17	8	5	7	21	14	6	74	37	28	1_88683980_88684296	PKN2	protein kinase N2	Promoter (<=1kb)	0
chr1	88891468	88891799	30	16	19	16	11	17	9	12	6	18	6	4	29	29	20	1_88891468_88891799	GTF2B	general transcription factor IIB	Promoter (<=1kb)	0
chr1	88992522	88993287	40	42	56	29	29	33	15	15	14	40	19	11	126	89	58	1_88992522_88993287	RBMXL1	RBMX like 1	Promoter (<=1kb)	0
chr1	89524709	89524891	19	13	17	8	12	3	6	7	11	9	2	5	24	27	14	1_89524709_89524891	LRRC8B	leucine rich repeat containing 8 VRAC subunit B	Promoter (<=1kb)	0
chr1	89632602	89633125	29	22	21	15	22	13	15	13	11	18	3	16	63	55	35	1_89632602_89633125	LRRC8C-DT	LRRC8C divergent transcript	Promoter (<=1kb)	0
chr1	89763055	89763408	18	8	15	13	8	11	12	9	9	21	9	2	43	40	24	1_89763055_89763408	LOC101927975	uncharacterized LOC101927975	Exon (ENST00000479252.1/84230, exon 4 of 4)	-25506
chr1	89820783	89820979	19	11	10	5	9	9	3	4	1	8	6	7	24	35	18	1_89820783_89820979	LRRC8D-DT	LRRC8D divergent transcript	Promoter (<=1kb)	0
chr1	89987316	89987498	15	6	10	4	6	10	5	3	2	9	4	4	11	15	13	1_89987316_89987498	GEMIN8P4	gem nuclear organelle associated protein 8 pseudogene 4	Distal Intergenic	6823
chr1	89994829	89995319	42	30	39	27	19	30	6	16	18	27	16	17	62	59	43	1_89994829_89995319	ZNF326	zinc finger protein 326	Promoter (<=1kb)	0
chr1	90717988	90718253	11	9	16	11	8	7	9	2	2	12	9	6	39	33	22	1_90717988_90718253	BARHL2	BarH like homeobox 2	Promoter (<=1kb)	-686
chr1	90851357	90851861	27	17	11	22	9	11	8	7	9	21	9	7	63	40	25	1_90851357_90851861	LINC02609	long intergenic non-protein coding RNA 2609	Promoter (<=1kb)	0
chr1	91404194	91404913	24	21	26	18	11	8	14	12	8	19	8	11	57	54	29	1_91404194_91404913	HFM1	helicase for meiosis 1	Promoter (<=1kb)	0
chr1	91500719	91501507	52	43	57	20	25	28	16	24	19	31	22	25	96	82	44	1_91500719_91501507	CDC7	cell division cycle 7	Promoter (<=1kb)	0
chr1	91884902	91885079	5	5	8	5	1	4	2	2	1	4	4	3	15	20	12	1_91884902_91885079	TGFBR3	transforming growth factor beta receptor 3	Promoter (<=1kb)	853
chr1	91886054	91886413	22	21	22	12	17	13	4	13	11	15	6	11	57	41	18	1_91886054_91886413	TGFBR3	transforming growth factor beta receptor 3	Promoter (<=1kb)	0
chr1	92030269	92030485	12	11	11	8	11	10	4	3	5	7	3	2	34	18	18	1_92030269_92030485	EPHX4	epoxide hydrolase 4	Promoter (<=1kb)	284
chr1	92080092	92080715	29	14	22	14	13	10	8	14	10	12	11	17	53	25	26	1_92080092_92080715	BTBD8	BTB domain containing 8	Promoter (<=1kb)	0
chr1	92298616	92299256	36	30	21	16	19	17	18	16	14	18	21	13	80	54	22	1_92298616_92299256	GLMN	glomulin, FKBP associated protein	Promoter (<=1kb)	0
chr1	92784964	92785497	33	27	43	18	23	23	11	15	11	16	9	11	71	47	28	1_92784964_92785497	EVI5	ecotropic viral integration site 5	Promoter (<=1kb)	0
chr1	92831882	92832319	39	27	24	18	20	32	14	19	14	23	15	20	83	57	36	1_92831882_92832319	RPL5	ribosomal protein L5	Promoter (<=1kb)	0
chr1	93078917	93079493	36	33	31	19	32	21	14	18	11	19	13	17	57	61	29	1_93078917_93079493	MTF2	metal response element binding transcription factor 2	Promoter (<=1kb)	0
chr1	93180342	93180882	36	25	44	21	20	30	14	5	10	18	17	14	75	60	40	1_93180342_93180882	CCDC18	coiled-coil domain containing 18	Promoter (<=1kb)	0
chr1	93345697	93345998	29	25	27	18	21	14	3	11	5	21	8	11	49	35	32	1_93345697_93345998	CCDC18-AS1	CCDC18 antisense RNA 1	Promoter (<=1kb)	0
chr1	93447903	93448245	21	27	35	7	14	11	9	8	9	25	6	11	46	38	26	1_93447903_93448245	FNBP1L	formin binding protein 1 like	Promoter (<=1kb)	0
chr1	93814229	93814588	13	7	6	7	1	8	3	0	4	5	4	5	36	16	16	1_93814229_93814588	BCAR3	BCAR3 adaptor protein, NSP family member	Intron (ENST00000370244.5/8412, intron 2 of 13)	31124
chr1	93846198	93846709	19	26	21	9	16	19	8	8	5	16	8	7	38	36	25	1_93846198_93846709	MIR760	microRNA 760	Promoter (<=1kb)	-123
chr1	93879119	93879386	20	15	12	13	12	13	5	11	4	13	7	5	35	23	17	1_93879119_93879386	DNTTIP2	deoxynucleotidyltransferase terminal interacting protein 2	Promoter (<=1kb)	0
chr1	93909373	93909880	28	26	34	13	19	26	8	8	14	19	14	19	89	45	35	1_93909373_93909880	GCLM	glutamate-cysteine ligase modifier subunit	Promoter (<=1kb)	0
chr1	94092283	94092593	5	8	10	5	3	4	5	5	4	3	4	4	23	14	9	1_94092283_94092593	ABCA4	ATP binding cassette subfamily A member 4	Intron (ENST00000370225.4/24, intron 6 of 49)	28532
chr1	94237573	94237888	20	12	11	9	9	9	3	14	5	15	4	9	37	33	8	1_94237573_94237888	ARHGAP29	Rho GTPase activating protein 29	Promoter (<=1kb)	0
chr1	94247811	94248002	8	7	6	1	7	2	2	1	2	5	3	1	20	14	8	1_94247811_94248002	ARHGAP29-AS1	ARHGAP29 antisense RNA 1	Promoter (<=1kb)	0
chr1	94418005	94418484	40	46	46	29	22	23	16	18	15	33	17	15	88	68	47	1_94418005_94418484	ABCD3	ATP binding cassette subfamily D member 3	Promoter (<=1kb)	0
chr1	94541823	94542038	7	8	7	3	10	3	5	3	5	8	5	3	27	18	6	1_94541823_94542038	LOC124904223	uncharacterized LOC124904223	Promoter (<=1kb)	0
chr1	94919618	94919928	8	6	5	1	4	3	2	6	1	4	4	3	16	18	9	1_94919618_94919928	CNN3	calponin 3	Intron (ENST00000545882.5/1266, intron 1 of 6)	4519
chr1	94927088	94927369	23	28	31	20	11	17	10	10	7	22	9	9	68	68	29	1_94927088_94927369	CNN3	calponin 3	Promoter (<=1kb)	0
chr1	95043501	95043697	10	12	9	8	1	9	4	3	6	8	9	4	18	17	11	1_95043501_95043697	ALG14	ALG14 UDP-N-acetylglucosaminyltransferase subunit	Intron (ENST00000715651.1/101928098, intron 2 of 2)	-16298
chr1	95072603	95073275	41	34	43	22	17	20	14	19	10	20	14	13	68	55	38	1_95072603_95073275	ALG14	ALG14 UDP-N-acetylglucosaminyltransferase subunit	Promoter (<=1kb)	0
chr1	95116826	95117017	4	5	10	3	4	6	5	2	2	9	4	7	17	18	11	1_95116826_95117017	TLCD4	TLC domain containing 4	Promoter (<=1kb)	-338
chr1	95233847	95234430	24	14	28	12	12	13	7	6	6	21	14	15	80	51	26	1_95233847_95234430	RWDD3-DT	RWDD3 divergent transcript	Promoter (<=1kb)	0
chr1	96721439	96721688	14	16	9	16	18	8	0	3	3	15	4	6	34	22	13	1_96721439_96721688	PTBP2	polypyrimidine tract binding protein 2	Promoter (<=1kb)	0
chr1	96721998	96722520	18	21	25	9	6	7	11	8	6	12	8	13	35	36	17	1_96721998_96722520	PTBP2	polypyrimidine tract binding protein 2	Promoter (<=1kb)	0
chr1	97920933	97921204	10	14	21	7	13	11	6	16	5	16	9	4	41	31	16	1_97920933_97921204	DPYD	dihydropyrimidine dehydrogenase	Promoter (<=1kb)	0
chr1	98054079	98054418	9	12	18	8	9	8	2	7	3	14	5	2	47	33	12	1_98054079_98054418	MIR137HG	MIR137 host gene	Intron (ENST00000648602.1/ENST00000648602.1, intron 1 of 1)	-4208
chr1	98650938	98651313	4	6	5	1	1	1	3	4	0	3	0	1	21	17	8	1_98650938_98651313	SNX7	sorting nexin 7	Distal Intergenic	-10388
chr1	98661420	98661730	14	11	20	6	14	12	6	6	2	9	5	3	34	26	19	1_98661420_98661730	SNX7	sorting nexin 7	Promoter (<=1kb)	0
chr1	99264263	99264482	4	7	11	5	3	9	5	6	3	7	6	1	28	14	21	1_99264263_99264482	PLPPR4	phospholipid phosphatase related 4	Promoter (<=1kb)	0
chr1	99808820	99809059	7	7	13	2	4	6	3	3	4	5	4	4	10	22	5	1_99808820_99809059	AGL	amylo-alpha-1, 6-glucosidase, 4-alpha-glucanotransferase	Distal Intergenic	-41302
chr1	99849909	99850247	20	19	12	8	5	14	5	7	7	13	5	8	53	29	20	1_99849909_99850247	AGL	amylo-alpha-1, 6-glucosidase, 4-alpha-glucanotransferase	Promoter (<=1kb)	-114
chr1	99970150	99970520	23	21	20	10	7	18	7	7	3	7	6	6	43	27	28	1_99970150_99970520	SLC35A3	solute carrier family 35 member A3	Promoter (<=1kb)	0
chr1	100037926	100038165	22	18	22	7	5	9	4	11	4	12	7	8	37	28	10	1_100037926_100038165	MFSD14A	major facilitator superfamily domain containing 14A	Promoter (<=1kb)	0
chr1	100132877	100133310	28	24	41	11	11	21	8	10	12	23	14	12	61	42	22	1_100132877_100133310	SASS6	SAS-6 centriolar assembly protein	Promoter (<=1kb)	0
chr1	100249594	100250027	31	26	24	11	14	21	12	5	5	21	18	9	59	44	29	1_100249594_100250027	DBT	dihydrolipoamide branched chain transacylase E2	Promoter (<=1kb)	0
chr1	100266091	100266391	21	15	22	13	10	18	4	13	4	12	8	5	35	25	17	1_100266091_100266391	RTCA-AS1	RTCA antisense RNA 1	Promoter (<=1kb)	0
chr1	100352130	100352385	16	7	17	5	4	11	0	3	8	7	2	8	41	20	10	1_100352130_100352385	CDC14A	cell division cycle 14A	Promoter (<=1kb)	-82
chr1	100538152	100538421	5	2	9	2	8	4	0	3	0	9	5	3	17	18	8	1_100538152_100538421	GPR88	G protein-coupled receptor 88	Promoter (<=1kb)	13
chr1	100894776	100895083	18	9	17	7	8	12	11	11	10	16	3	5	30	20	10	1_100894776_100895083	EXTL2	exostosin like glycosyltransferase 2	Promoter (<=1kb)	0
chr1	100895875	100896145	13	15	14	11	10	11	14	9	4	13	4	11	43	28	16	1_100895875_100896145	SLC30A7	solute carrier family 30 member 7	Promoter (<=1kb)	0
chr1	101025474	101026066	23	19	22	20	14	21	7	18	5	19	8	13	56	45	26	1_101025474_101026066	DPH5-DT	DPH5 divergent transcript	Promoter (<=1kb)	0
chr1	101236334	101236513	5	9	9	1	4	6	4	4	2	5	7	5	17	12	7	1_101236334_101236513	S1PR1-DT	S1PR1 divergent transcript	Promoter (<=1kb)	111
chr1	101332981	101333162	4	12	1	9	8	8	2	11	1	3	5	6	13	10	6	1_101332981_101333162	LINC01307	long intergenic non-protein coding RNA 1307	Intron (ENST00000454466.1/104355286, intron 1 of 1)	9144
chr1	103525686	103526237	18	31	26	10	10	17	8	11	9	20	6	13	41	39	21	1_103525686_103526237	RNPC3	RNA binding region (RNP1, RRM) containing 3	Promoter (<=1kb)	0
chr1	107056521	107056823	24	17	13	17	10	17	10	4	5	24	9	9	47	26	16	1_107056521_107056823	PRMT6	protein arginine methyltransferase 6	Promoter (<=1kb)	0
chr1	107139899	107140451	7	20	12	11	0	9	7	7	8	13	10	7	38	28	23	1_107139899_107140451	NTNG1	netrin G1	Promoter (<=1kb)	0
chr1	107965582	107965887	17	14	8	4	6	2	3	6	9	11	6	7	28	21	14	1_107965582_107965887	VAV3	vav guanine nucleotide exchange factor 3	Promoter (<=1kb)	-402
chr1	108125589	108125783	10	10	8	6	8	10	3	3	3	8	6	5	16	17	10	1_108125589_108125783	LINC02785	long intergenic non-protein coding RNA 2785	Distal Intergenic	53218
chr1	108200253	108200642	20	24	36	19	12	20	5	11	6	19	9	9	55	45	32	1_108200253_108200642	SLC25A24	solute carrier family 25 member 24	Promoter (<=1kb)	0
chr1	108661350	108661554	6	5	4	5	9	10	4	4	2	8	5	8	33	25	9	1_108661350_108661554	LOC105378890	uncharacterized LOC105378890	Promoter (<=1kb)	0
chr1	108692188	108692425	23	21	24	8	13	20	6	5	7	22	4	8	30	26	22	1_108692188_108692425	PRPF38B	pre-mRNA processing factor 38B	Promoter (<=1kb)	0
chr1	108746406	108746859	22	27	25	15	10	11	12	11	11	14	8	15	78	69	27	1_108746406_108746859	STXBP3	syntaxin binding protein 3	Promoter (<=1kb)	0
chr1	108876835	108877171	21	17	35	18	15	11	8	8	13	17	14	10	64	34	33	1_108876835_108877171	GPSM2	G protein signaling modulator 2	Promoter (<=1kb)	0
chr1	108963271	108963593	22	18	31	13	15	13	6	6	6	11	6	3	39	37	20	1_108963271_108963593	CLCC1	chloride channel CLIC like 1	Promoter (<=1kb)	0
chr1	109041987	109042449	28	19	23	15	16	12	5	7	7	21	4	4	57	38	21	1_109041987_109042449	WDR47	WD repeat domain 47	Promoter (<=1kb)	0
chr1	109075809	109076177	25	23	18	6	9	7	8	11	5	17	14	6	38	35	19	1_109075809_109076177	TAF13	TATA-box binding protein associated factor 13	Promoter (<=1kb)	0
chr1	109090621	109090865	17	19	14	12	6	10	3	5	6	11	7	5	31	19	15	1_109090621_109090865	TMEM167B	transmembrane protein 167B	Promoter (<=1kb)	0
chr1	109099960	109100526	28	27	33	20	17	15	2	10	11	21	9	10	53	40	18	1_109099960_109100526	SCARNA2	small Cajal body-specific RNA 2	Promoter (<=1kb)	0
chr1	109213814	109213989	14	11	20	8	7	14	6	4	1	13	1	5	25	18	18	1_109213814_109213989	SARS1	seryl-tRNA synthetase 1	Promoter (<=1kb)	0
chr1	109214181	109214481	14	16	23	13	11	16	4	8	8	12	9	9	31	25	15	1_109214181_109214481	SARS1	seryl-tRNA synthetase 1	Promoter (<=1kb)	199
chr1	109283090	109283594	36	45	40	26	22	26	18	14	12	23	14	22	107	68	40	1_109283090_109283594	PSRC1	proline and serine rich coiled-coil 1	Promoter (<=1kb)	0
chr1	109398005	109398193	13	14	14	10	7	9	4	9	2	12	4	5	40	27	13	1_109398005_109398193	SORT1	sortilin 1	Promoter (<=1kb)	-87
chr1	109426183	109426878	45	35	49	26	40	34	15	23	17	29	29	11	85	67	52	1_109426183_109426878	PSMA5	proteasome 20S subunit alpha 5	Promoter (<=1kb)	0
chr1	109483730	109483915	9	20	20	12	6	14	7	6	5	10	8	7	37	20	15	1_109483730_109483915	ATXN7L2	ataxin 7 like 2	Promoter (<=1kb)	0
chr1	109509701	109509992	22	9	11	11	10	10	7	5	3	11	6	5	31	24	15	1_109509701_109509992	AMIGO1	adhesion molecule with Ig like domain 1	Promoter (<=1kb)	0
chr1	109548428	109548684	22	16	21	10	11	12	10	12	2	7	9	6	48	19	17	1_109548428_109548684	GNAI3	G protein subunit alpha i3	Promoter (<=1kb)	0
chr1	109667849	109668067	6	4	14	0	4	6	4	2	2	6	2	2	21	19	8	1_109667849_109668067	GSTM2	glutathione S-transferase mu 2	Promoter (<=1kb)	0
chr1	109740241	109740869	22	22	23	10	16	17	8	7	7	20	11	10	44	45	30	1_109740241_109740869	GSTM3	glutathione S-transferase mu 3	Promoter (<=1kb)	0
chr1	109773791	109773966	5	10	12	7	8	8	3	1	1	6	5	5	23	17	4	1_109773791_109773966	EPS8L3	EPS8 signaling adaptor L3	Intron (ENST00000429410.2/124904258, intron 1 of 1)	-9764
chr1	109910564	109910787	8	6	16	7	16	10	5	6	8	11	6	4	28	29	24	1_109910564_109910787	CSF1	colony stimulating factor 1	Promoter (<=1kb)	0
chr1	109984448	109984975	52	37	30	17	19	15	16	15	13	32	16	32	107	65	49	1_109984448_109984975	AHCYL1	adenosylhomocysteinase like 1	Promoter (<=1kb)	0
chr1	110034478	110034692	21	12	6	7	7	3	2	6	4	5	5	8	26	18	14	1_110034478_110034692	STRIP1	striatin interacting protein 1	Promoter (<=1kb)	0
chr1	110171543	110171724	9	5	5	1	3	1	6	4	14	12	5	8	16	20	12	1_110171543_110171724	SLC6A17-AS1	SLC6A17 antisense RNA 1	Promoter (<=1kb)	765
chr1	110312588	110312828	9	7	14	4	7	7	5	8	2	7	6	5	29	24	14	1_110312588_110312828	RBM15	RNA binding motif protein 15	Intron (ENST00000449169.1/440600, intron 2 of 3)	-25678
chr1	110338367	110339377	59	50	46	23	33	28	22	17	15	41	31	28	101	90	43	1_110338367_110339377	RBM15-AS1	RBM15 antisense RNA 1	Promoter (<=1kb)	0
chr1	110407531	110408030	22	26	36	8	19	22	8	10	7	30	14	15	64	46	21	1_110407531_110408030	LAMTOR5-AS1	LAMTOR5 and SLC16A4 antisense RNA 1	Promoter (<=1kb)	0
chr1	110524551	110524783	11	8	9	9	6	5	3	6	3	8	2	5	25	26	13	1_110524551_110524783	KCNA10	potassium voltage-gated channel subfamily A member 10	Intron (ENST00000640680.1/3737, intron 6 of 8)	-5376
chr1	110615865	110616046	9	13	12	5	9	9	8	7	4	5	10	2	26	24	11	1_110615865_110616046	KCNA2	potassium voltage-gated channel subfamily A member 2	Intron (ENST00000369770.7/3737, intron 1 of 4)	-7840
chr1	110783381	110783590	5	12	11	4	7	11	1	5	2	3	7	4	23	16	12	1_110783381_110783590	CD53	CD53 molecule	Distal Intergenic	-87598
chr1	110963289	110963466	8	13	9	6	6	5	6	4	1	6	2	4	23	16	8	1_110963289_110963466	LRIF1	ligand dependent nuclear receptor interacting factor 1	Promoter (<=1kb)	456
chr1	110963804	110964382	26	30	26	15	14	17	14	9	13	15	14	4	73	40	24	1_110963804_110964382	LRIF1	ligand dependent nuclear receptor interacting factor 1	Promoter (<=1kb)	0
chr1	111139874	111140422	28	28	31	15	17	18	4	22	15	21	14	10	49	43	29	1_111139874_111140422	CEPT1	choline/ethanolamine phosphotransferase 1	Promoter (<=1kb)	0
chr1	111346253	111346826	23	27	33	19	28	22	12	17	17	25	9	12	71	53	28	1_111346253_111346826	CIMAP3	ciliary microtubule associated protein 3	Promoter (<=1kb)	0
chr1	111449053	111449510	24	17	35	15	14	19	6	9	10	18	8	8	42	37	23	1_111449053_111449510	ATP5PB	ATP synthase peripheral stalk-membrane subunit b	Promoter (<=1kb)	0
chr1	111508158	111508536	15	17	26	18	19	14	16	16	12	10	9	12	49	38	31	1_111508158_111508536	TMIGD3	transmembrane and immunoglobulin domain containing 3	Intron (ENST00000369717.8/57413, intron 1 of 5)	-4525
chr1	111619548	111620005	27	26	32	15	17	12	9	8	14	21	13	11	59	70	44	1_111619548_111620005	RAP1A	RAP1A, member of RAS oncogene family	Promoter (<=1kb)	0
chr1	111739368	111739584	24	23	23	11	15	15	8	11	10	14	6	7	48	41	20	1_111739368_111739584	INKA2-AS1	INKA2 antisense RNA 1	Promoter (<=1kb)	0
chr1	111755410	111756003	25	32	38	17	23	20	6	15	6	14	9	21	85	59	23	1_111755410_111756003	LOC101928718	uncharacterized LOC101928718	Promoter (<=1kb)	0
chr1	112390915	112391125	10	8	9	6	8	7	10	4	4	12	1	3	38	19	16	1_112390915_112391125	CTTNBP2NL	CTTNBP2 N-terminal like	Distal Intergenic	-5089
chr1	112395902	112396359	26	25	26	16	17	20	8	10	10	20	8	5	64	48	31	1_112395902_112396359	CTTNBP2NL	CTTNBP2 N-terminal like	Promoter (<=1kb)	0
chr1	112466221	112466529	6	8	12	7	9	12	4	7	5	13	5	6	28	25	21	1_112466221_112466529	WNT2B	Wnt family member 2B	Promoter (<=1kb)	-12
chr1	112501948	112502163	10	12	12	9	4	10	6	7	6	10	3	4	32	22	12	1_112501948_112502163	WNT2B	Wnt family member 2B	Intron (ENST00000256640.9/7482, intron 1 of 4)	-6802
chr1	112619029	112619334	14	13	16	9	14	8	7	8	4	13	9	5	46	31	23	1_112619029_112619334	ST7L	suppression of tumorigenicity 7 like	Promoter (<=1kb)	0
chr1	112619652	112619886	19	19	20	9	6	9	7	16	11	11	5	4	34	33	12	1_112619652_112619886	ST7L	suppression of tumorigenicity 7 like	Promoter (<=1kb)	0
chr1	112675292	112675487	14	8	12	3	4	3	4	2	4	14	3	3	24	23	12	1_112675292_112675487	MOV10	Mov10 RNA helicase	Promoter (<=1kb)	0
chr1	112715300	112715479	12	10	14	8	6	8	3	5	4	8	4	3	36	27	21	1_112715300_112715479	PPM1J	protein phosphatase, Mg2+/Mn2+ dependent 1J	Promoter (<=1kb)	0
chr1	112804319	112804496	8	8	3	4	2	5	4	4	2	2	1	2	15	12	6	1_112804319_112804496	LINC01356	long intergenic non-protein coding RNA 1356	Distal Intergenic	21245
chr1	112849617	112849974	14	8	23	7	11	13	3	9	10	16	9	6	30	16	15	1_112849617_112849974	SLC16A1-AS1	SLC16A1 antisense RNA 1	Promoter (<=1kb)	0
chr1	112956022	112956584	41	34	49	21	34	27	22	22	12	29	15	11	96	60	29	1_112956022_112956584	SLC16A1-AS1	SLC16A1 antisense RNA 1	Promoter (<=1kb)	0
chr1	113072692	113073293	48	59	54	37	31	30	18	25	16	42	17	17	98	74	33	1_113072692_113073293	LRIG2-DT	LRIG2 divergent transcript	Promoter (<=1kb)	0
chr1	113255963	113256138	5	5	8	4	4	3	3	4	1	5	3	3	12	14	4	1_113255963_113256138	MAGI3	membrane associated guanylate kinase, WW and PDZ domain containing 3	Distal Intergenic	-134377
chr1	113389972	113390602	45	41	40	21	24	18	13	15	13	37	18	19	105	85	42	1_113389972_113390602	MAGI3	membrane associated guanylate kinase, WW and PDZ domain containing 3	Promoter (<=1kb)	0
chr1	113759477	113759904	12	10	18	11	13	9	3	9	4	18	7	10	33	17	14	1_113759477_113759904	PHTF1	putative homeodomain transcription factor 1	Promoter (<=1kb)	0
chr1	113812304	113812680	52	50	52	32	27	29	19	16	11	44	23	19	98	78	43	1_113812304_113812680	AP4B1-AS1	AP4B1 antisense RNA 1	Promoter (<=1kb)	0
chr1	113904721	113905409	59	52	51	32	45	49	23	20	18	49	25	21	123	81	51	1_113904721_113905409	AP4B1	adaptor related protein complex 4 subunit beta 1	Promoter (<=1kb)	0
chr1	113929259	113929731	42	23	29	13	24	29	11	14	15	21	14	7	87	42	27	1_113929259_113929731	HIPK1-AS1	HIPK1 antisense RNA 1	Promoter (<=1kb)	0
chr1	114251142	114251412	3	2	4	1	0	2	1	2	2	1	2	3	22	10	7	1_114251142_114251412	LOC107985443	uncharacterized LOC107985443	Intron (ENST00000420156.2/107985443, intron 1 of 1)	10866
chr1	114346599	114346802	18	15	19	18	7	12	9	12	4	8	5	7	37	31	15	1_114346599_114346802	TRIM33	tripartite motif containing 33	Distal Intergenic	52807
chr1	114511203	114511420	18	18	25	9	6	8	3	8	4	12	3	8	40	15	22	1_114511203_114511420	TRIM33	tripartite motif containing 33	Promoter (<=1kb)	0
chr1	114581486	114581885	28	22	27	7	10	14	11	9	10	19	9	9	34	28	19	1_114581486_114581885	BCAS2	BCAS2 pre-mRNA processing factor	Promoter (<=1kb)	0
chr1	114669922	114670279	24	21	24	16	13	22	6	9	7	18	6	11	56	46	20	1_114669922_114670279	DENND2C	DENN domain containing 2C	Promoter (<=1kb)	0
chr1	114716593	114716886	16	7	14	4	4	3	6	6	3	3	9	2	25	18	11	1_114716593_114716886	NRAS	NRAS proto-oncogene, GTPase	Promoter (<=1kb)	0
chr1	114757338	114757679	20	20	16	13	15	8	10	16	3	5	11	7	36	33	22	1_114757338_114757679	CSDE1	cold shock domain containing E1	Promoter (<=1kb)	254
chr1	114757918	114758226	24	7	21	13	11	11	5	8	7	19	5	12	36	36	20	1_114757918_114758226	CSDE1	cold shock domain containing E1	Promoter (<=1kb)	0
chr1	114780565	114780869	24	17	28	8	9	16	10	11	9	11	10	8	33	37	27	1_114780565_114780869	SIKE1	suppressor of IKBKE 1	Promoter (<=1kb)	0
chr1	115056470	115056687	11	9	16	7	10	8	6	7	4	6	8	7	27	19	16	1_115056470_115056687	TSPAN2	tetraspanin 2	Promoter (1-2kb)	1738
chr1	115595895	115596128	14	12	8	5	3	12	3	5	2	6	4	5	24	22	9	1_115595895_115596128	LOC124900438	small nucleolar RNA SNORA42/SNORA80 family	Distal Intergenic	25877
chr1	115828249	115828805	24	25	22	11	8	18	15	8	3	14	6	12	54	33	24	1_115828249_115828805	NHLH2	nescient helix-loop-helix 2	Distal Intergenic	11936
chr1	115843057	115843241	2	4	6	2	0	3	2	3	1	3	2	5	20	18	4	1_115843057_115843241	NHLH2	nescient helix-loop-helix 2	Promoter (1-2kb)	-1931
chr1	116139122	116139387	8	17	14	5	7	11	7	4	4	12	2	11	42	18	18	1_116139122_116139387	MAB21L3	mab-21 like 3	Distal Intergenic	15249
chr1	116152004	116152431	12	9	15	7	6	7	6	10	6	6	5	6	39	35	20	1_116152004_116152431	MAB21L3	mab-21 like 3	Distal Intergenic	28131
chr1	116243888	116244075	2	7	4	2	3	2	2	2	1	7	2	1	14	7	9	1_116243888_116244075	LOC124904669	small nucleolar RNA U3	Distal Intergenic	-34531
chr1	116418530	116418779	26	27	19	13	17	13	7	9	5	11	11	14	43	24	18	1_116418530_116418779	ATP1A1-AS1	ATP1A1 antisense RNA 1	Promoter (<=1kb)	0
chr1	116451713	116451902	10	10	7	5	7	11	8	6	3	6	1	8	23	15	7	1_116451713_116451902	LINC01762	long intergenic non-protein coding RNA 1762	Intron (ENST00000423907.5/101929023, intron 2 of 3)	14584
chr1	116570410	116570592	14	10	14	6	8	8	5	2	3	11	6	5	27	27	13	1_116570410_116570592	CD58	CD58 molecule	Promoter (<=1kb)	392
chr1	116667613	116667865	17	12	18	8	3	13	6	2	2	7	5	6	39	23	14	1_116667613_116667865	IGSF3	immunoglobulin superfamily member 3	Promoter (<=1kb)	0
chr1	116982553	116982778	6	2	7	1	1	2	5	1	6	9	2	3	16	17	4	1_116982553_116982778	PTGFRN	prostaglandin F2 receptor inhibitor	Intron (ENST00000393203.3/5738, intron 7 of 8)	15493
chr1	117060094	117060394	28	29	28	12	21	17	9	13	12	25	11	6	56	31	23	1_117060094_117060394	TTF2	transcription termination factor 2	Promoter (<=1kb)	0
chr1	117121589	117122259	38	40	45	30	32	31	18	29	15	34	18	24	83	64	50	1_117121589_117122259	TRIM45	tripartite motif containing 45	Promoter (<=1kb)	0
chr1	117605781	117606123	25	19	30	12	10	13	10	7	10	12	7	13	45	34	18	1_117605781_117606123	TENT5C	terminal nucleotidyltransferase 5C	Promoter (<=1kb)	0
chr1	117758792	117759254	12	13	8	5	14	12	5	5	6	20	9	11	52	33	13	1_117758792_117759254	LOC124900444	small nucleolar RNA SNORA40	Distal Intergenic	-70050
chr1	117929367	117929935	46	38	45	33	35	26	15	14	15	28	11	22	79	68	38	1_117929367_117929935	WDR3	WD repeat domain 3	Promoter (<=1kb)	0
chr1	117976460	117976641	4	2	4	1	3	1	1	1	2	3	1	2	10	16	8	1_117976460_117976641	SPAG17	sperm associated antigen 17	Intron (ENST00000336338.10/200162, intron 43 of 48)	-6342
chr1	119140100	119140882	53	57	48	38	35	36	21	25	15	26	16	22	97	71	44	1_119140100_119140882	WARS2-AS1	WARS2 antisense RNA 1	Promoter (<=1kb)	0
chr1	119647695	119648515	47	35	41	22	18	25	18	19	13	22	18	17	88	59	34	1_119647695_119648515	PHGDH	phosphoglycerate dehydrogenase	Promoter (<=1kb)	0
chr1	119711805	119712100	8	11	16	7	11	10	4	8	5	11	9	4	29	21	15	1_119711805_119712100	PHGDH	phosphoglycerate dehydrogenase	Promoter (<=1kb)	0
chr1	119809114	119809296	3	8	4	7	8	6	4	5	8	1	2	2	21	11	6	1_119809114_119809296	REG4	regenerating family member 4	Promoter (<=1kb)	-309
chr1	119948752	119948927	4	7	5	4	1	4	4	5	4	7	4	0	17	17	2	1_119948752_119948927	NOTCH2	notch receptor 2	Intron (ENST00000256646.7/4853, intron 16 of 33)	-11289
chr1	120176222	120176782	17	18	24	8	10	12	9	3	6	16	11	10	30	30	17	1_120176222_120176782	SEC22B	SEC22 homolog B, vesicle trafficking protein	Promoter (<=1kb)	0
chr1	121519579	121519764	26	19	18	9	15	15	6	3	6	13	6	11	22	29	9	1_121519579_121519764	EMBP1	embigin pseudogene 1	Promoter (<=1kb)	234
chr1	144104374	144104691	9	8	13	11	4	6	6	6	3	10	4	2	42	27	19	1_144104374_144104691	SRGAP2D	SLIT-ROBO Rho GTPase activating protein 2D (pseudogene)	Distal Intergenic	129287
chr1	144551563	144551756	6	6	10	6	9	8	5	4	3	6	10	6	18	12	7	1_144551563_144551756	RNVU1-2A	RNA, variant U1 small nuclear 2A	Promoter (<=1kb)	187
chr1	144551967	144552329	19	22	14	12	13	16	17	8	3	8	8	8	34	22	18	1_144551967_144552329	RNVU1-2A	RNA, variant U1 small nuclear 2A	Promoter (<=1kb)	-24
chr1	145823921	145824454	34	37	36	18	27	27	8	13	11	21	10	11	56	46	32	1_145823921_145824454	POLR3C	RNA polymerase III subunit C	Promoter (<=1kb)	0
chr1	145858660	145858972	20	24	25	9	6	12	6	9	6	18	8	8	43	34	18	1_145858660_145858972	PIAS3	protein inhibitor of activated STAT 3	Promoter (<=1kb)	63
chr1	145872006	145872228	7	3	11	1	5	5	2	4	2	5	3	4	21	19	5	1_145872006_145872228	PIAS3	protein inhibitor of activated STAT 3	Exon (ENST00000544626.2/148741, exon 8 of 12)	-12170
chr1	145891966	145892186	9	16	15	3	8	5	9	3	0	10	5	6	24	17	10	1_145891966_145892186	ANKRD35	ankyrin repeat domain 35	3' UTR	-6100
chr1	145918729	145919177	30	16	37	20	12	26	15	8	9	19	6	13	61	33	31	1_145918729_145919177	GNRHR2	gonadotropin releasing hormone receptor 2 (pseudogene)	Promoter (<=1kb)	0
chr1	145927441	145927692	20	16	25	17	9	9	12	5	5	10	11	5	29	27	24	1_145927441_145927692	LIX1L-AS1	LIX1L antisense RNA 1	Promoter (<=1kb)	0
chr1	145957986	145958271	26	20	26	17	18	20	5	8	7	17	7	12	46	22	20	1_145957986_145958271	LIX1L	limb and CNS expressed 1 like	Promoter (<=1kb)	0
chr1	145964424	145964865	28	24	33	11	21	19	13	12	14	25	13	12	52	55	24	1_145964424_145964865	ANKRD34A	ankyrin repeat domain 34A	Promoter (<=1kb)	0
chr1	145977592	145977768	6	8	8	2	7	1	7	4	3	9	2	1	20	17	9	1_145977592_145977768	POLR3GL	RNA polymerase III subunit GL	Exon (ENST00000622508.4/84265, exon 3 of 3)	12876
chr1	145979471	145979768	30	14	25	19	20	9	10	9	10	19	15	7	45	45	19	1_145979471_145979768	TXNIP	thioredoxin interacting protein	Distal Intergenic	14448
chr1	145996565	145996996	28	26	27	15	16	24	14	10	10	20	12	13	69	47	23	1_145996565_145996996	TXNIP	thioredoxin interacting protein	Promoter (<=1kb)	0
chr1	147084817	147085010	8	11	14	5	7	7	6	7	3	12	3	6	17	19	8	1_147084817_147085010	RNVU1-8	RNA, variant U1 small nuclear 8	Promoter (<=1kb)	-61
chr1	147172315	147172931	47	31	29	24	25	25	30	21	13	22	13	11	70	54	29	1_147172315_147172931	PRKAB2	protein kinase AMP-activated non-catalytic subunit beta 2	Promoter (<=1kb)	0
chr1	147242500	147242754	20	25	18	10	14	16	5	12	6	20	12	10	55	28	21	1_147242500_147242754	CHD1L	chromodomain helicase DNA binding protein 1 like	Promoter (<=1kb)	0
chr1	147599489	147600113	44	48	46	22	28	32	11	14	22	29	11	14	103	75	34	1_147599489_147600113	BCL9	BCL9 transcription coactivator	Promoter (<=1kb)	-83
chr1	147670434	147670749	21	19	17	10	10	8	12	12	6	11	12	8	28	32	24	1_147670434_147670749	ACP6	acid phosphatase 6, lysophosphatidic	Promoter (<=1kb)	0
chr1	147724018	147724221	10	2	2	2	5	4	3	2	2	2	2	3	17	13	6	1_147724018_147724221	GJA5	gap junction protein alpha 5	Distal Intergenic	36381
chr1	148334745	148335195	24	12	19	8	12	16	11	3	4	12	4	3	37	28	20	1_148334745_148335195	LOC105371225	uncharacterized LOC105371225	Promoter (<=1kb)	0
chr1	149886627	149886985	14	20	25	17	13	27	14	12	7	16	7	9	31	31	13	1_149886627_149886985	H2AC20	H2A clustered histone 20	Promoter (<=1kb)	0
chr1	149888038	149888225	14	18	10	9	11	9	7	7	9	8	10	4	10	16	11	1_149888038_149888225	H2AC21	H2A clustered histone 21	Promoter (<=1kb)	-73
chr1	149899470	149899782	16	22	16	18	12	14	13	8	10	15	7	3	39	23	23	1_149899470_149899782	BOLA1	bolA family member 1	Promoter (<=1kb)	0
chr1	149917772	149918023	17	17	24	11	12	9	9	7	5	13	7	11	35	28	13	1_149917772_149918023	SV2A	synaptic vesicle glycoprotein 2A	Promoter (<=1kb)	0
chr1	149927676	149927951	11	7	21	11	10	10	11	4	7	19	10	5	45	30	19	1_149927676_149927951	SF3B4	splicing factor 3b subunit 4	Promoter (<=1kb)	0
chr1	150067271	150067879	34	22	26	20	16	14	9	11	12	16	8	7	56	38	34	1_150067271_150067879	VPS45	vacuolar protein sorting 45 homolog	Promoter (<=1kb)	0
chr1	150163273	150163494	11	11	15	6	4	7	5	8	6	7	7	3	30	14	9	1_150163273_150163494	LINC02988	long intergenic non-protein coding RNA 2988	Intron (ENST00000502767.1/105371433, intron 1 of 2)	3868
chr1	150213614	150213846	10	15	18	9	2	11	5	7	1	5	7	8	26	25	12	1_150213614_150213846	ANP32E	acidic nuclear phosphoprotein 32 family member E	Distal Intergenic	12884
chr1	150234704	150234915	15	9	13	6	9	10	5	10	1	8	6	2	24	19	11	1_150234704_150234915	ANP32E	acidic nuclear phosphoprotein 32 family member E	Promoter (<=1kb)	-26
chr1	150236074	150236375	29	17	27	5	15	11	9	14	9	15	11	8	41	27	16	1_150236074_150236375	ANP32E	acidic nuclear phosphoprotein 32 family member E	Promoter (<=1kb)	0
chr1	150268998	150269306	23	27	27	12	17	15	11	12	6	12	13	9	44	41	27	1_150268998_150269306	APH1A	aph-1 homolog A, gamma-secretase subunit	Promoter (<=1kb)	0
chr1	150282164	150282812	41	39	38	22	32	28	17	12	14	27	20	14	109	73	26	1_150282164_150282812	CIART	circadian associated repressor of transcription	Promoter (<=1kb)	0
chr1	150293711	150293956	18	19	10	6	8	9	5	9	2	8	4	5	26	26	11	1_150293711_150293956	MRPS21	mitochondrial ribosomal protein S21	Promoter (<=1kb)	0
chr1	150321409	150321683	23	15	14	10	4	17	1	3	4	14	0	3	21	22	15	1_150321409_150321683	PRPF3	pre-mRNA processing factor 3	Promoter (<=1kb)	0
chr1	150363664	150364262	45	39	45	24	21	21	19	12	17	26	12	15	76	57	25	1_150363664_150364262	RPRD2	regulation of nuclear pre-mRNA domain containing 2	Promoter (<=1kb)	0
chr1	150487152	150487626	19	24	31	20	18	18	9	9	3	21	11	8	53	44	24	1_150487152_150487626	TARS2	threonyl-tRNA synthetase 2, mitochondrial	Promoter (<=1kb)	0
chr1	150515539	150515919	37	31	31	11	29	16	8	11	6	20	9	9	78	50	21	1_150515539_150515919	FALEC	focally amplified long non-coding RNA in epithelial cancer	Promoter (<=1kb)	0
chr1	150579176	150579523	27	18	30	14	14	22	14	16	9	15	10	14	43	43	23	1_150579176_150579523	MCL1	MCL1 apoptosis regulator, BCL2 family member	Promoter (<=1kb)	0
chr1	150629080	150629908	86	47	62	34	44	39	28	30	26	64	20	26	126	99	61	1_150629080_150629908	LOC112268239	uncharacterized LOC112268239	Promoter (<=1kb)	0
chr1	150697195	150697554	17	20	26	18	15	18	9	15	7	19	13	11	46	40	21	1_150697195_150697554	GOLPH3L	golgi phosphoprotein 3 like	Promoter (<=1kb)	-41
chr1	150876315	150876999	38	17	28	19	14	18	7	15	7	19	15	12	66	54	28	1_150876315_150876999	ARNT	aryl hydrocarbon receptor nuclear translocator	Promoter (<=1kb)	0
chr1	150926186	150926686	21	20	29	13	15	18	11	8	5	22	13	10	50	43	21	1_150926186_150926686	SETDB1	SET domain bifurcated histone lysine methyltransferase 1	Promoter (<=1kb)	0
chr1	151047686	151047912	9	16	10	8	12	2	6	6	5	6	2	3	37	21	13	1_151047686_151047912	C1orf56	chromosome 1 open reading frame 56	Promoter (<=1kb)	0
chr1	151060270	151060507	13	26	15	9	11	10	8	9	7	14	6	7	33	23	15	1_151060270_151060507	MLLT11	MLLT11 transcription factor 7 cofactor	Promoter (<=1kb)	0
chr1	151146413	151146969	24	26	32	13	13	21	12	14	11	23	8	11	69	58	34	1_151146413_151146969	SEMA6C	semaphorin 6C	Promoter (<=1kb)	0
chr1	151165810	151166219	29	31	37	16	27	19	19	12	15	32	17	13	62	71	31	1_151165810_151166219	LYSMD1	LysM domain containing 1	Promoter (<=1kb)	0
chr1	151190154	151190347	13	21	13	9	12	14	7	9	2	11	7	2	37	25	17	1_151190154_151190347	VPS72	vacuolar protein sorting 72 homolog	Promoter (<=1kb)	0
chr1	151198352	151198666	19	26	22	10	16	27	13	8	8	21	19	15	47	38	27	1_151198352_151198666	PIP5K1A	phosphatidylinositol-4-phosphate 5-kinase type 1 alpha	Promoter (<=1kb)	0
chr1	151254600	151255081	26	17	25	9	13	8	9	7	6	17	10	6	49	39	17	1_151254600_151255081	PSMD4	proteasome 26S subunit ubiquitin receptor, non-ATPase 4	Promoter (<=1kb)	0
chr1	151281263	151281655	25	20	21	14	13	8	11	12	8	18	10	9	45	42	22	1_151281263_151281655	ZNF687	zinc finger protein 687	Promoter (<=1kb)	0
chr1	151281877	151282304	42	24	32	29	21	20	21	14	8	22	13	16	68	61	39	1_151281877_151282304	ZNF687-AS1	ZNF687 antisense RNA 1	Promoter (<=1kb)	0
chr1	151346852	151347036	11	6	7	4	0	3	4	3	0	6	3	6	25	17	5	1_151346852_151347036	RFX5-AS1	RFX5 antisense RNA 1	Promoter (<=1kb)	0
chr1	151347210	151347416	18	13	13	8	15	10	7	5	5	9	0	7	24	19	10	1_151347210_151347416	RFX5	regulatory factor X5	Promoter (<=1kb)	0
chr1	151399384	151399683	17	20	18	5	18	13	10	8	2	10	10	11	51	23	20	1_151399384_151399683	PSMB4	proteasome 20S subunit beta 4	Promoter (<=1kb)	0
chr1	151443993	151444179	3	4	5	4	2	1	1	2	2	3	1	2	10	11	4	1_151443993_151444179	POGZ	pogo transposable element derived with ZNF domain	Intron (ENST00000358476.7/23126, intron 1 of 16)	10878
chr1	151458413	151458869	12	12	21	10	13	6	10	8	8	19	12	10	49	29	22	1_151458413_151458869	POGZ	pogo transposable element derived with ZNF domain	Promoter (<=1kb)	286
chr1	151511091	151511475	34	30	37	13	22	30	11	17	6	23	9	17	79	51	27	1_151511091_151511475	CGN	cingulin	Promoter (<=1kb)	0
chr1	151540111	151540380	13	25	14	15	6	8	5	8	5	14	8	6	36	36	13	1_151540111_151540380	TUFT1	tuftelin 1	Promoter (<=1kb)	0
chr1	151611894	151612222	25	23	26	18	23	26	9	7	12	16	6	9	75	48	35	1_151611894_151612222	SNX27	sorting nexin 27	Promoter (<=1kb)	0
chr1	151735074	151735370	12	8	11	13	9	9	7	7	5	8	2	4	34	23	15	1_151735074_151735370	RIIAD1	regulatory subunit of type II PKA R-subunit domain containing 1	Distal Intergenic	6645
chr1	151790229	151790878	56	48	46	24	37	28	13	23	16	42	25	15	121	79	47	1_151790229_151790878	TDRKH-AS1	TDRKH antisense RNA 1	Promoter (<=1kb)	0
chr1	151909359	151909989	39	30	41	22	24	25	20	14	8	21	10	13	81	49	40	1_151909359_151909989	THEM4	thioesterase superfamily member 4	Promoter (<=1kb)	0
chr1	153633890	153634348	27	12	26	12	7	22	14	16	7	16	17	12	62	46	36	1_153633890_153634348	CHTOP	chromatin target of PRMT1	Promoter (<=1kb)	0
chr1	153658573	153658839	13	13	11	4	6	14	5	8	6	11	2	4	29	29	20	1_153658573_153658839	SNAPIN	SNAP associated protein	Promoter (<=1kb)	0
chr1	153670916	153671166	22	20	24	11	6	11	9	7	4	9	7	7	30	19	15	1_153670916_153671166	ILF2	interleukin enhancer binding factor 2	Promoter (<=1kb)	0
chr1	153677778	153677969	8	3	9	4	10	3	4	6	2	5	5	3	18	21	9	1_153677778_153677969	NPR 1.00	natriuretic peptide receptor 1	Promoter (<=1kb)	-719
chr1	153727634	153728167	38	29	49	19	27	28	15	23	15	26	8	7	92	65	35	1_153727634_153728167	INTS3	integrator complex subunit 3	Promoter (<=1kb)	0
chr1	153749469	153749718	8	5	9	4	7	8	5	3	3	3	4	2	27	14	9	1_153749469_153749718	INTS3	integrator complex subunit 3	Promoter (1-2kb)	-1136
chr1	153783569	153783919	28	18	25	13	8	19	7	9	4	12	10	12	52	36	19	1_153783569_153783919	SLC27A3	solute carrier family 27 member 3	Distal Intergenic	4368
chr1	153880966	153881292	7	4	20	3	12	8	4	5	4	10	5	9	26	21	12	1_153880966_153881292	GATAD2B	GATA zinc finger domain containing 2B	Intron (ENST00000368655.5/57459, intron 1 of 10)	17659
chr1	153946614	153946808	12	9	14	4	7	7	2	4	4	5	6	3	22	26	13	1_153946614_153946808	DENND4B	DENN domain containing 4B	Promoter (<=1kb)	0
chr1	153958564	153958895	21	19	26	8	19	16	7	9	9	20	8	11	57	31	19	1_153958564_153958895	CRTC2	CREB regulated transcription coactivator 2	Promoter (<=1kb)	0
chr1	153963527	153963782	21	17	28	16	6	13	8	10	12	19	4	14	48	55	18	1_153963527_153963782	SLC39A1	solute carrier family 39 member 1	Promoter (<=1kb)	0
chr1	153967474	153967892	20	20	30	13	23	15	10	11	11	22	7	8	51	28	24	1_153967474_153967892	CREB3L4	cAMP responsive element binding protein 3 like 4	Promoter (<=1kb)	0
chr1	153977538	153977817	28	14	29	13	8	7	13	8	4	14	6	14	42	41	14	1_153977538_153977817	JTB	jumping translocation breakpoint	Promoter (<=1kb)	0
chr1	153990625	153990946	12	15	15	5	3	7	8	7	8	7	5	6	32	24	14	1_153990625_153990946	RPS27	ribosomal protein S27	Promoter (<=1kb)	0
chr1	154183209	154183494	22	18	29	11	8	5	10	8	8	11	6	7	36	29	20	1_154183209_154183494	TPM3	tropomyosin 3	Promoter (<=1kb)	0
chr1	154199122	154199398	10	5	3	1	5	7	10	6	0	7	3	1	18	21	5	1_154199122_154199398	TPM3	tropomyosin 3	3' UTR	-4474
chr1	154220411	154220855	50	35	46	18	18	29	12	14	8	24	14	13	80	53	25	1_154220411_154220855	C1orf43	chromosome 1 open reading frame 43	Promoter (<=1kb)	0
chr1	154272312	154272732	26	21	23	23	14	23	9	10	7	19	12	13	44	37	23	1_154272312_154272732	HAX1	HCLS1 associated protein X-1	Promoter (<=1kb)	0
chr1	154328568	154328787	13	10	12	8	11	14	5	3	7	12	2	5	50	28	20	1_154328568_154328787	ATP8B2	ATPase phospholipid transporting 8B2	Promoter (<=1kb)	-12
chr1	154479944	154480150	9	11	10	12	7	14	7	6	9	8	7	10	22	21	12	1_154479944_154480150	SHE	Src homology 2 domain containing E	3' UTR	5894
chr1	154558719	154559167	47	39	38	20	15	24	12	15	20	25	13	10	86	60	41	1_154558719_154559167	UBE2Q1	ubiquitin conjugating enzyme E2 Q1	Promoter (<=1kb)	0
chr1	154567708	154568082	16	13	15	7	8	6	3	5	5	15	10	10	37	34	14	1_154567708_154568082	LOC107985206	uncharacterized LOC107985206	Promoter (<=1kb)	0
chr1	154669667	154670025	8	19	12	9	13	7	3	8	5	10	4	11	33	26	11	1_154669667_154670025	LOC124904428	uncharacterized LOC124904428	Promoter (1-2kb)	-1568
chr1	154870242	154870576	15	14	23	5	10	20	10	11	8	18	18	15	45	37	26	1_154870242_154870576	KCNN3	potassium calcium-activated channel subfamily N member 3	Promoter (<=1kb)	0
chr1	154937162	154937420	18	21	20	11	15	8	7	4	1	11	9	7	33	27	11	1_154937162_154937420	PMVK	phosphomevalonate kinase	Promoter (<=1kb)	-443
chr1	154974373	154974730	22	14	26	17	13	17	9	12	7	23	6	8	46	40	22	1_154974373_154974730	CKS1B	CDC28 protein kinase regulatory subunit 1B	Promoter (<=1kb)	0
chr1	154983068	154983538	43	29	35	16	21	17	12	16	12	20	22	5	61	64	35	1_154983068_154983538	FLAD1	flavin adenine dinucleotide synthetase 1	Promoter (<=1kb)	0
chr1	155002074	155002345	17	18	19	10	14	14	5	9	7	16	11	8	54	31	33	1_155002074_155002345	ZBTB7B	zinc finger and BTB domain containing 7B	Promoter (<=1kb)	-285
chr1	155051150	155051324	23	12	20	18	9	11	17	10	5	17	6	7	33	23	6	1_155051150_155051324	ADAM15	ADAM metallopeptidase domain 15	Promoter (<=1kb)	0
chr1	155061628	155061828	6	9	21	5	8	6	7	5	10	13	2	7	31	22	15	1_155061628_155061828	ADAM15	ADAM metallopeptidase domain 15	Promoter (<=1kb)	-333
chr1	155084656	155085055	24	23	31	17	14	15	7	8	8	22	12	14	60	51	29	1_155084656_155085055	EFNA4-EFNA3	EFNA4-EFNA3 readthrough	Promoter (<=1kb)	-461
chr1	155135599	155136103	41	26	31	24	19	27	9	13	11	34	11	9	83	64	33	1_155135599_155136103	SLC50A1	solute carrier family 50 member 1	Promoter (<=1kb)	0
chr1	155167766	155168107	8	5	8	4	5	5	4	4	4	8	5	5	30	19	14	1_155167766_155168107	KRTCAP2	keratinocyte associated protein 2	Distal Intergenic	4670
chr1	155173213	155173518	17	15	27	7	8	22	5	9	7	11	10	12	42	22	30	1_155173213_155173518	KRTCAP2	keratinocyte associated protein 2	Promoter (<=1kb)	0
chr1	155174450	155174736	7	16	15	6	12	4	4	8	3	5	6	4	37	22	12	1_155174450_155174736	TRIM46	tripartite motif containing 46	Promoter (<=1kb)	0
chr1	155193612	155193933	16	16	12	9	7	10	8	4	3	14	4	2	41	26	25	1_155193612_155193933	MUC1	mucin 1, cell surface associated	Promoter (<=1kb)	-696
chr1	155194636	155195079	27	24	38	21	22	21	12	15	11	24	9	5	66	52	42	1_155194636_155195079	THBS3-AS1	THBS3 antisense RNA 1	Promoter (<=1kb)	0
chr1	155208554	155209156	23	16	18	14	11	20	13	12	5	15	9	13	65	45	27	1_155208554_155209156	MTX1	metaxin 1	Promoter (<=1kb)	0
chr1	155226731	155226937	8	3	9	5	6	4	4	5	4	4	9	3	18	17	15	1_155226731_155226937	GBA1LP	glucosylceramidase beta 1 like, pseudogene	Promoter (<=1kb)	485
chr1	155227534	155227796	22	15	25	16	20	15	11	9	4	16	8	8	37	28	14	1_155227534_155227796	GBA1LP	glucosylceramidase beta 1 like, pseudogene	Promoter (<=1kb)	0
chr1	155244550	155244933	22	18	21	9	15	15	8	10	8	16	7	12	41	33	26	1_155244550_155244933	GBA1	glucosylceramidase beta 1	Promoter (<=1kb)	0
chr1	155262166	155262570	33	39	37	13	18	14	11	13	9	15	11	8	54	50	22	1_155262166_155262570	SCAMP3	secretory carrier membrane protein 3	Promoter (<=1kb)	0
chr1	155273526	155273727	17	11	24	10	11	11	7	6	5	12	5	4	45	26	27	1_155273526_155273727	CLK2	CDC like kinase 2	Promoter (<=1kb)	-22
chr1	155277186	155277539	28	24	33	15	19	18	12	12	9	29	6	11	45	55	31	1_155277186_155277539	HCN3	hyperpolarization activated cyclic nucleotide gated potassium channel 3	Promoter (<=1kb)	0
chr1	155308569	155309038	38	30	46	19	27	30	15	17	17	20	23	14	79	72	31	1_155308569_155309038	FDPS	farnesyl diphosphate synthase	Promoter (<=1kb)	0
chr1	155320820	155321011	13	15	16	3	7	4	9	6	3	6	5	7	33	21	13	1_155320820_155321011	RUSC1	RUN and SH3 domain containing 1	Promoter (<=1kb)	0
chr1	155562655	155563058	19	13	30	10	11	12	8	11	4	16	9	9	45	30	20	1_155562655_155563058	ASH1L	ASH1 like histone lysine methyltransferase	Promoter (<=1kb)	0
chr1	155688672	155689034	22	17	19	11	11	15	7	8	7	24	11	11	37	31	26	1_155688672_155689034	YY1AP1	YY1 associated protein 1	Promoter (<=1kb)	0
chr1	155857095	155857391	18	23	25	16	21	16	9	12	10	19	9	11	43	33	31	1_155857095_155857391	GON4L	gon-4 like	Promoter (<=1kb)	0
chr1	155911235	155911526	12	14	9	5	10	5	5	2	3	6	6	4	23	27	13	1_155911235_155911526	RIT1	Ras like without CAAX 1	Promoter (<=1kb)	0
chr1	155934317	155934722	38	31	42	18	10	15	9	11	15	18	4	9	49	43	21	1_155934317_155934722	KHDC4	KH domain containing 4, pre-mRNA splicing factor	Promoter (<=1kb)	0
chr1	156020783	156021098	21	14	22	4	16	14	5	9	3	11	8	10	35	38	17	1_156020783_156021098	LOC105371729	uncharacterized LOC105371729	Promoter (<=1kb)	0
chr1	156053790	156054041	15	11	12	13	3	13	8	6	5	11	5	7	43	27	21	1_156053790_156054041	UBQLN4	ubiquilin 4	Promoter (<=1kb)	0
chr1	156054606	156054830	25	30	31	7	13	9	7	7	9	16	14	9	45	35	19	1_156054606_156054830	LAMTOR2	late endosomal/lysosomal adaptor, MAPK and MTOR activator 2	Promoter (<=1kb)	0
chr1	156193793	156194168	27	20	20	8	13	10	9	11	4	21	6	10	46	38	23	1_156193793_156194168	SLC25A44	solute carrier family 25 member 44	Promoter (<=1kb)	0
chr1	156212849	156213181	21	16	23	15	13	17	10	13	6	19	12	12	51	33	26	1_156212849_156213181	PMF1-BGLAP	PMF1-BGLAP readthrough	Promoter (<=1kb)	0
chr1	156225488	156225717	3	6	9	2	6	2	2	1	2	3	1	5	18	23	15	1_156225488_156225717	PMF1	polyamine modulated factor 1	3' UTR	12462
chr1	156282519	156283040	27	34	31	25	15	14	12	11	7	20	10	13	68	55	29	1_156282519_156283040	SMG5	SMG5 nonsense mediated mRNA decay factor	Promoter (<=1kb)	0
chr1	156338217	156338892	49	34	42	34	25	34	17	14	12	35	19	18	90	55	32	1_156338217_156338892	TSACC	TSSK6 activating cochaperone	Promoter (<=1kb)	0
chr1	156456565	156456925	28	19	20	7	14	10	9	20	5	16	7	12	41	38	28	1_156456565_156456925	MIR9-1HG	MIR9-1 host gene	Promoter (<=1kb)	0
chr1	156457273	156457533	10	10	8	9	3	9	6	6	4	5	1	3	39	23	17	1_156457273_156457533	MIR9-1HG	MIR9-1 host gene	Promoter (<=1kb)	-660
chr1	156500864	156501183	29	18	19	13	16	11	15	10	14	15	9	13	63	50	35	1_156500864_156501183	MEF2D	myocyte enhancer factor 2D	Promoter (<=1kb)	-85
chr1	156505336	156505562	16	19	19	5	6	11	4	2	6	14	3	9	36	32	19	1_156505336_156505562	MEF2D	myocyte enhancer factor 2D	Distal Intergenic	-4557
chr1	156608215	156608402	8	2	7	2	3	4	4	5	4	5	2	4	17	14	11	1_156608215_156608402	GPATCH4	G-patch domain containing 4 (gene/pseudogene)	Intron (ENST00000679702.1/128240, intron 6 of 6)	-6719
chr1	156641890	156642124	18	21	28	13	10	15	7	5	5	6	5	2	28	28	19	1_156641890_156642124	BCAN	brevican	Promoter (<=1kb)	0
chr1	156660139	156660424	23	13	17	5	4	9	8	8	9	23	5	13	54	37	24	1_156660139_156660424	BCAN-AS2	BCAN antisense RNA 2	Promoter (<=1kb)	1000
chr1	156689490	156689789	13	18	19	9	6	7	8	9	8	19	5	6	31	37	17	1_156689490_156689789	NES	nestin	Exon (ENST00000650347.1/ENST00000650347.1, exon 1 of 2)	-12083
chr1	156725900	156726086	13	16	13	8	10	5	1	5	4	10	9	6	28	24	15	1_156725900_156726086	ISG20L2	interferon stimulated exonuclease gene 20 like 2	Promoter (<=1kb)	-33
chr1	156728424	156728938	34	36	44	19	17	21	14	13	11	29	12	6	65	50	28	1_156728424_156728938	METTL25B	methyltransferase like 25B	Promoter (<=1kb)	0
chr1	156741007	156741515	35	37	39	24	20	12	9	8	15	22	20	22	86	64	38	1_156741007_156741515	MRPL24	mitochondrial ribosomal protein L24	Promoter (<=1kb)	0
chr1	156751742	156752017	23	14	18	16	15	12	9	12	13	23	5	13	59	42	30	1_156751742_156752017	HDGF	heparin binding growth factor	Promoter (<=1kb)	-21
chr1	156767098	156767571	47	38	51	31	24	22	14	24	17	24	20	22	96	72	43	1_156767098_156767571	PRCC	proline rich mitotic checkpoint control factor	Promoter (<=1kb)	0
chr1	157045747	157046070	24	18	23	12	11	18	5	9	3	10	7	10	61	30	21	1_157045747_157046070	ARHGEF11	Rho guanine nucleotide exchange factor 11	Promoter (<=1kb)	-5
chr1	157138264	157138681	39	24	29	19	17	15	9	13	10	17	10	6	60	52	35	1_157138264_157138681	ETV3	ETS variant transcription factor 3	Promoter (<=1kb)	0
chr1	157482374	157482588	6	1	2	1	0	2	1	1	0	3	3	3	14	14	3	1_157482374_157482588	FCRL5	Fc receptor like 5	Distal Intergenic	33485
chr1	158113468	158114001	13	14	12	9	4	18	6	6	8	12	4	4	65	38	25	1_158113468_158114001	SMIM42	small integral membrane protein 42	Distal Intergenic	14300
chr1	158149759	158150023	7	16	14	9	9	8	6	4	2	5	4	8	22	27	13	1_158149759_158150023	LINC01704	long intergenic non-protein coding RNA 1704	Promoter (<=1kb)	0
chr1	158177702	158178077	9	9	1	6	4	4	5	7	3	3	3	6	26	21	12	1_158177702_158178077	CD1D	CD1d molecule	Promoter (<=1kb)	0
chr1	158999863	159000078	8	6	8	5	4	10	5	4	3	10	3	7	18	24	10	1_158999863_159000078	IFI16	interferon gamma inducible protein 16	Promoter (<=1kb)	0
chr1	159141846	159142168	22	12	26	14	14	15	8	13	9	11	8	9	32	20	16	1_159141846_159142168	AIM2	absent in melanoma 2	Promoter (<=1kb)	-93
chr1	159161105	159161323	8	11	14	6	7	8	3	7	2	8	6	1	21	19	8	1_159161105_159161323	CADM3	cell adhesion molecule 3	Intron (ENST00000695582.1/9447, intron 1 of 3)	-10286
chr1	159780763	159781004	19	16	23	13	13	14	10	8	12	12	9	15	52	30	20	1_159780763_159781004	DUSP23	dual specificity phosphatase 23	Promoter (<=1kb)	0
chr1	160031802	160032269	49	27	33	12	12	10	7	14	11	20	16	7	56	48	26	1_160031802_160032269	PIGM	phosphatidylinositol glycan anchor biosynthesis class M	Promoter (<=1kb)	0
chr1	160098967	160099181	17	14	17	8	12	16	3	5	4	13	5	6	49	30	16	1_160098967_160099181	IGSF8	immunoglobulin superfamily member 8	Promoter (<=1kb)	-24
chr1	160193226	160193435	10	6	14	6	11	8	3	9	3	7	6	4	19	24	4	1_160193226_160193435	CASQ1	calsequestrin 1	Promoter (<=1kb)	588
chr1	160262449	160262735	20	27	24	13	11	17	12	15	12	16	7	8	45	41	22	1_160262449_160262735	DCAF8	DDB1 and CUL4 associated factor 8	Promoter (<=1kb)	0
chr1	160285066	160285284	14	18	16	9	17	5	7	10	5	9	6	8	34	29	16	1_160285066_160285284	DCAF8	DDB1 and CUL4 associated factor 8	Promoter (<=1kb)	0
chr1	160291432	160291630	5	8	5	3	6	9	3	4	4	7	1	1	20	14	8	1_160291432_160291630	PEX19	peroxisomal biogenesis factor 19	3' UTR	-5084
chr1	160343196	160343679	36	23	25	10	8	19	12	16	6	23	11	7	53	40	26	1_160343196_160343679	COPA	COPI coat complex subunit alpha	Promoter (<=1kb)	0
chr1	160781172	160781363	2	3	5	4	2	5	1	5	1	6	3	3	21	13	7	1_160781172_160781363	LOC105371470	uncharacterized LOC105371470	Distal Intergenic	-4564
chr1	161021150	161021349	21	19	10	6	11	9	6	7	4	12	2	9	42	26	17	1_161021150_161021349	F11R	F11 receptor	Promoter (<=1kb)	0
chr1	161038770	161039051	14	14	14	3	9	6	3	7	3	7	5	4	25	21	12	1_161038770_161039051	TSTD1	thiosulfate sulfurtransferase like domain containing 1	Promoter (<=1kb)	0
chr1	161045871	161046162	23	30	24	18	10	21	11	12	8	16	9	11	33	30	12	1_161045871_161046162	USF1	upstream transcription factor 1	Promoter (<=1kb)	0
chr1	161117866	161118153	14	19	15	11	15	22	12	6	6	6	7	6	44	24	12	1_161117866_161118153	NIT1	nitrilase 1	Promoter (<=1kb)	0
chr1	161132743	161133224	25	36	37	22	19	26	11	18	13	20	23	8	62	42	40	1_161132743_161133224	DEDD	death effector domain containing	Promoter (<=1kb)	-55
chr1	161153792	161154076	12	13	11	5	5	11	3	3	4	7	7	6	19	22	9	1_161153792_161154076	UFC1	ubiquitin-fold modifier conjugating enzyme 1	Promoter (<=1kb)	0
chr1	161159339	161159759	19	23	31	15	11	18	4	7	9	11	10	15	45	34	18	1_161159339_161159759	USP21	ubiquitin specific peptidase 21	Promoter (<=1kb)	0
chr1	161166219	161166579	31	29	36	22	12	24	19	13	15	22	18	14	72	61	33	1_161166219_161166579	PPOX	protoporphyrinogen oxidase	Promoter (<=1kb)	0
chr1	161177360	161177542	9	10	20	7	7	14	5	2	4	5	9	3	27	20	17	1_161177360_161177542	B4GALT3	beta-1,4-galactosyltransferase 3	Promoter (<=1kb)	0
chr1	161202065	161202456	35	22	40	21	22	20	18	26	13	21	12	8	69	46	22	1_161202065_161202456	NDUFS2	NADH:ubiquinone oxidoreductase core subunit S2	Promoter (<=1kb)	0
chr1	161225692	161226014	33	15	21	5	11	8	6	7	14	16	11	14	45	27	17	1_161225692_161226014	TOMM40L	translocase of outer mitochondrial membrane 40 like	Promoter (<=1kb)	0
chr1	161258590	161258783	7	7	11	7	7	7	5	5	6	9	5	6	29	21	23	1_161258590_161258783	PCP4L1	Purkinje cell protein 4 like 1	Promoter (<=1kb)	0
chr1	161314246	161314518	24	18	22	13	16	15	13	9	4	15	8	5	42	26	17	1_161314246_161314518	SDHC	succinate dehydrogenase complex subunit C	Promoter (<=1kb)	0
chr1	161389889	161390446	36	19	29	12	16	17	8	11	6	29	11	8	65	42	39	1_161389889_161390446	CFAP126	cilia and flagella associated protein 126	Exon (ENST00000688159.2/ENST00000688159.2, exon 1 of 1)	-22013
chr1	161727045	161727555	20	17	24	22	16	21	8	9	8	18	11	7	72	56	32	1_161727045_161727555	FCRLB	Fc receptor like B	Promoter (1-2kb)	1144
chr1	161749609	161750282	41	23	41	20	20	13	13	18	9	28	15	16	71	56	41	1_161749609_161750282	DUSP12	dual specificity phosphatase 12	Promoter (<=1kb)	0
chr1	161766223	161766452	20	17	11	5	10	9	6	8	1	12	5	5	31	18	14	1_161766223_161766452	ATF6-DT	ATF6 divergent transcript	Promoter (<=1kb)	0
chr1	162144894	162145124	17	15	19	5	7	8	11	4	5	8	4	4	20	21	13	1_162144894_162145124	MIR4654	microRNA 4654	Intron (ENST00000361897.10/9722, intron 1 of 9)	-11983
chr1	162398633	162398813	2	6	6	3	5	4	2	3	0	7	2	0	11	9	9	1_162398633_162398813	SH2D1B	SH2 domain containing 1B	Intron (ENST00000367929.3/117157, intron 3 of 3)	13323
chr1	162497686	162497980	16	14	16	4	9	9	5	3	6	18	13	4	42	32	16	1_162497686_162497980	UHMK1	U2AF homology motif kinase 1	Promoter (<=1kb)	0
chr1	162561278	162561794	37	24	35	16	15	26	11	20	13	32	12	12	65	53	27	1_162561278_162561794	UAP1	UDP-N-acetylglucosamine pyrophosphorylase 1	Promoter (<=1kb)	0
chr1	162649682	162649935	10	4	12	4	10	5	7	10	2	10	4	3	28	26	13	1_162649682_162649935	DDR2	discoidin domain receptor tyrosine kinase 2	Intron (ENST00000446985.6/4921, intron 1 of 17)	17217
chr1	162822935	162823196	6	9	7	5	6	3	1	4	4	2	7	4	22	18	8	1_162822935_162823196	HSD17B7	hydroxysteroid 17-beta dehydrogenase 7	Distal Intergenic	20017
chr1	163069219	163069498	11	14	17	9	13	12	7	6	6	15	10	12	32	25	14	1_163069219_163069498	RGS4	regulator of G protein signaling 4	Promoter (<=1kb)	0
chr1	163321717	163322213	30	27	44	18	28	18	21	16	9	29	11	26	56	56	30	1_163321717_163322213	LOC127814295	uncharacterized LOC127814295	Promoter (<=1kb)	0
chr1	163523656	163523833	4	3	2	1	3	2	2	1	1	2	2	0	13	12	7	1_163523656_163523833	NUF2	NUF2 component of NDC80 kinetochore complex	Distal Intergenic	183401
chr1	164505930	164506151	14	6	4	5	5	3	4	6	1	5	6	1	23	16	6	1_164505930_164506151	PBX1	PBX homeobox 1	Distal Intergenic	-49433
chr1	164558725	164559207	29	28	28	14	9	19	10	13	9	24	15	18	54	38	23	1_164558725_164559207	PBX1	PBX homeobox 1	Promoter (<=1kb)	0
chr1	164576461	164576646	6	14	10	4	2	2	3	2	3	9	2	4	22	18	9	1_164576461_164576646	PBX1	PBX homeobox 1	Promoter (<=1kb)	-138
chr1	164787424	164787606	14	8	13	7	5	9	3	5	1	10	5	6	24	30	9	1_164787424_164787606	PBX1	PBX homeobox 1	Promoter (<=1kb)	-37
chr1	164830734	164830925	7	7	9	2	2	4	4	5	2	0	2	1	10	14	8	1_164830734_164830925	PBX1	PBX homeobox 1	Intron (ENST00000420696.7/5087, intron 8 of 8)	18006
chr1	165144937	165145120	2	9	8	3	2	2	1	3	3	4	1	2	13	12	8	1_165144937_165145120	LMX1A-AS2	LMX1A antisense RNA 2	Distal Intergenic	-65507
chr1	165236043	165236252	8	5	4	4	3	1	6	7	0	7	2	7	16	15	9	1_165236043_165236252	LMX1A-AS1	LMX1A antisense RNA 1	Intron (ENST00000342310.7/4009, intron 4 of 8)	17628
chr1	165376225	165376402	5	3	9	3	3	7	2	4	1	6	1	0	16	11	5	1_165376225_165376402	LMX1A	LIM homeobox transcription factor 1 alpha	Distal Intergenic	-19510
chr1	165393003	165393227	13	9	13	4	6	9	3	5	11	12	3	8	27	21	16	1_165393003_165393227	RXRG	retinoid X receptor gamma	Distal Intergenic	31745
chr1	165598086	165598447	40	33	43	17	18	17	10	14	14	16	10	6	77	52	33	1_165598086_165598447	LRRC52-AS1	LRRC52 antisense RNA 1	Exon (ENST00000669787.1/ENST00000669787.1, exon 1 of 4)	-15931
chr1	165630717	165631338	49	38	41	20	24	26	15	23	15	20	16	12	58	55	39	1_165630717_165631338	MGST3	microsomal glutathione S-transferase 3	Promoter (<=1kb)	0
chr1	165698480	165698820	21	19	21	12	15	17	11	12	5	20	10	8	46	29	22	1_165698480_165698820	ALDH9A1	aldehyde dehydrogenase 9 family member A1	Promoter (<=1kb)	0
chr1	165768800	165769068	24	27	25	12	13	14	8	14	6	18	8	7	51	27	29	1_165768800_165769068	TMCO1-AS1	TMCO1 antisense RNA 1	Promoter (<=1kb)	0
chr1	166839138	166839597	27	23	26	18	12	15	11	14	12	25	12	9	54	43	24	1_166839138_166839597	POGK	pogo transposable element derived with KRAB domain	Promoter (<=1kb)	0
chr1	166875952	166876605	44	38	46	16	30	26	14	24	22	23	22	11	99	64	44	1_166875952_166876605	TADA1	transcriptional adaptor 1	Promoter (<=1kb)	0
chr1	167066686	167066941	13	8	7	5	6	4	7	6	9	14	5	6	24	18	11	1_167066686_167066941	GPA33	glycoprotein A33	Intron (ENST00000527955.5/10223, intron 3 of 6)	11778
chr1	167220379	167220857	35	38	43	14	17	19	16	18	12	20	14	13	81	54	35	1_167220379_167220857	POU2F1-DT	POU2F1 divergent transcript	Promoter (<=1kb)	0
chr1	167222090	167222323	9	13	7	8	6	16	5	1	2	8	9	3	23	24	22	1_167222090_167222323	POU2F1	POU class 2 homeobox 1	Promoter (1-2kb)	1192
chr1	167411973	167412262	4	3	37	7	3	7	3	10	7	7	8	8	24	18	23	1_167411973_167412262	POU2F1	POU class 2 homeobox 1	3' UTR	22296
chr1	167454727	167454922	9	5	8	1	4	5	6	1	0	9	4	7	26	28	12	1_167454727_167454922	LOC101928512	uncharacterized LOC101928512	Promoter (<=1kb)	-273
chr1	167553580	167553953	36	21	32	14	8	15	7	13	6	16	10	13	48	34	23	1_167553580_167553953	LOC107985224	uncharacterized LOC107985224	Promoter (<=1kb)	0
chr1	167721706	167722061	23	16	22	8	8	19	11	11	8	18	4	14	67	36	27	1_167721706_167722061	MPZL1	myelin protein zero like 1	Promoter (<=1kb)	0
chr1	167935958	167936765	62	42	58	26	39	40	22	20	13	44	25	29	122	98	67	1_167935958_167936765	MPC2	mitochondrial pyruvate carrier 2	Promoter (<=1kb)	0
chr1	168178727	168179080	32	23	27	10	15	8	8	4	7	18	6	10	45	41	19	1_168178727_168179080	TIPRL	TOR signaling pathway regulator	Promoter (<=1kb)	0
chr1	168225849	168226038	15	12	14	11	5	12	4	5	5	8	2	5	30	35	15	1_168225849_168226038	SFT2D2	SFT2 domain containing 2	Promoter (<=1kb)	0
chr1	168342810	168343020	8	11	11	3	2	7	5	8	1	9	4	1	16	16	12	1_168342810_168343020	MIR557	microRNA 557	Intron (ENST00000636624.1/ENST00000636624.1, intron 1 of 3)	-32504
chr1	168387210	168387458	11	16	13	5	4	4	4	11	4	6	5	4	26	17	13	1_168387210_168387458	MIR557	microRNA 557	Distal Intergenic	11686
chr1	168439881	168440077	11	10	10	3	3	4	3	2	4	6	8	11	21	21	10	1_168439881_168440077	LOC100505918	uncharacterized LOC100505918	Intron (ENST00000636459.1/125312414, intron 5 of 8)	-17225
chr1	168603611	168603806	10	8	5	3	7	5	6	3	1	1	5	4	20	16	13	1_168603611_168603806	XCL1	X-C motif chemokine ligand 1	Distal Intergenic	27006
chr1	169087040	169087349	16	14	15	12	14	3	6	7	7	10	7	2	19	19	12	1_169087040_169087349	LINC00970	long intergenic non-protein coding RNA 970	Promoter (<=1kb)	0
chr1	169106071	169106522	40	30	32	18	17	10	22	5	10	23	16	13	61	52	29	1_169106071_169106522	ATP1B1	ATPase Na+/K+ transporting subunit beta 1	Promoter (<=1kb)	0
chr1	169367711	169368001	16	25	20	7	17	15	7	8	15	13	10	8	40	40	29	1_169367711_169368001	NME7	NME/NM23 family member 7	Promoter (<=1kb)	0
chr1	169427166	169427635	20	24	39	16	25	22	17	8	14	11	9	10	55	31	25	1_169427166_169427635	CCDC181	coiled-coil domain containing 181	Promoter (<=1kb)	0
chr1	169485855	169486289	36	33	28	22	33	30	12	15	10	27	12	12	68	52	36	1_169485855_169486289	SLC19A2	solute carrier family 19 member 2	Promoter (<=1kb)	0
chr1	169586331	169586608	6	10	13	5	8	2	2	5	5	6	4	3	20	18	15	1_169586331_169586608	F5	coagulation factor V	Promoter (<=1kb)	0
chr1	169794823	169795184	19	22	30	8	8	16	9	9	3	23	10	18	40	34	28	1_169794823_169795184	FIRRM	FIGNL1 interacting regulator of recombination and mitosis	Promoter (<=1kb)	0
chr1	169893626	169894414	36	39	43	21	20	21	16	18	14	42	21	18	86	57	41	1_169893626_169894414	SCYL3	SCY1 like pseudokinase 3	Promoter (<=1kb)	0
chr1	170074341	170074906	40	36	37	29	17	19	20	12	22	29	18	12	69	50	28	1_170074341_170074906	KIFAP3	kinesin associated protein 3	Promoter (<=1kb)	0
chr1	170531833	170532388	31	21	35	20	18	22	5	9	4	27	14	9	58	49	26	1_170531833_170532388	GORAB	golgin, RAB6 interacting	Promoter (<=1kb)	0
chr1	171485366	171485591	20	22	21	11	6	17	3	4	6	11	8	8	33	39	19	1_171485366_171485591	PRRC2C	proline rich coiled-coil 2C	Promoter (<=1kb)	0
chr1	171741770	171742194	32	28	24	14	19	23	11	16	9	19	8	11	53	43	21	1_171741770_171742194	VAMP4	vesicle associated membrane protein 4	Promoter (<=1kb)	0
chr1	171781210	171781799	61	50	67	36	42	44	24	16	23	38	15	24	117	73	59	1_171781210_171781799	METTL13	methyltransferase 13, eEF1A N-terminus and K55	Promoter (<=1kb)	0
chr1	171841277	171841587	23	21	26	11	13	14	5	11	8	20	10	11	48	38	32	1_171841277_171841587	DNM3	dynamin 3	Promoter (<=1kb)	0
chr1	172443720	172444336	24	25	18	14	13	14	17	15	8	11	12	6	63	39	30	1_172443720_172444336	LOC102724528	uncharacterized LOC102724528	Promoter (<=1kb)	0
chr1	172532388	172533219	73	60	57	36	28	36	21	26	26	57	28	33	152	109	67	1_172532388_172533219	SUCO	SUN domain containing ossification factor	Promoter (<=1kb)	0
chr1	172727686	172727869	2	3	2	1	2	1	0	2	1	4	1	2	9	9	5	1_172727686_172727869	FASLG	Fas ligand	Distal Intergenic	68542
chr1	173476935	173477630	46	31	39	30	20	23	8	7	9	24	18	10	77	55	28	1_173476935_173477630	PRDX6-AS1	PRDX6 antisense RNA 1	Promoter (<=1kb)	0
chr1	173669757	173669961	7	6	9	8	8	5	6	5	5	7	3	2	41	25	14	1_173669757_173669961	ANKRD45	ankyrin repeat domain 45	Promoter (<=1kb)	0
chr1	173714828	173715145	18	17	14	7	7	11	8	7	5	5	6	7	35	30	18	1_173714828_173715145	KLHL20	kelch like family member 20	Promoter (<=1kb)	0
chr1	173824265	173824999	53	44	50	32	29	31	21	19	16	32	24	22	86	68	38	1_173824265_173824999	DARS2	aspartyl-tRNA synthetase 2, mitochondrial	Promoter (<=1kb)	0
chr1	173867869	173868324	40	26	46	18	22	21	14	18	10	29	13	16	74	79	32	1_173867869_173868324	GAS5	growth arrest specific 5	Promoter (<=1kb)	0
chr1	174022363	174022617	18	10	14	7	8	16	7	13	3	4	5	6	37	20	20	1_174022363_174022617	RC3H1-DT	RC3H1 divergent transcript	Promoter (<=1kb)	0
chr1	174159205	174159696	50	34	43	25	27	23	12	23	10	31	13	16	114	79	43	1_174159205_174159696	RABGAP1L-DT	RABGAP1L divergent transcript	Promoter (<=1kb)	0
chr1	174262927	174263134	10	7	5	8	8	7	7	5	2	2	3	2	22	15	5	1_174262927_174263134	RABGAP1L	RAB GTPase activating protein 1 like	Intron (ENST00000357444.10/9910, intron 7 of 13)	-11966
chr1	174799525	174799911	29	23	26	14	20	24	21	11	17	15	11	8	43	35	21	1_174799525_174799911	RABGAP1L	RAB GTPase activating protein 1 like	Promoter (<=1kb)	-21
chr1	174999325	175000121	69	43	60	37	39	36	23	32	20	40	19	31	126	84	60	1_174999325_175000121	CACYBP	calcyclin binding protein	Promoter (<=1kb)	0
chr1	175023213	175023653	24	20	35	17	10	21	7	11	6	18	7	7	48	40	27	1_175023213_175023653	MRPS14	mitochondrial ribosomal protein S14	Promoter (<=1kb)	0
chr1	175029839	175030029	14	5	14	12	5	6	4	5	5	5	3	7	27	14	12	1_175029839_175030029	MRPS14	mitochondrial ribosomal protein S14	Distal Intergenic	-6414
chr1	175152115	175152321	4	14	13	7	3	4	3	5	4	3	4	4	17	22	12	1_175152115_175152321	KIAA0040	KIAA0040	Distal Intergenic	14420
chr1	175599225	175599495	8	7	12	1	6	6	4	8	4	8	1	9	30	37	12	1_175599225_175599495	TNR	tenascin R	Intron (ENST00000367674.7/7143, intron 1 of 22)	-70856
chr1	175857829	175858033	4	1	4	3	3	5	1	1	0	3	1	4	19	18	6	1_175857829_175858033	LINC01657	long intergenic non-protein coding RNA 1657	Distal Intergenic	-19310
chr1	176207193	176207798	35	31	39	18	22	28	11	20	4	32	21	15	70	49	41	1_176207193_176207798	COP1-DT	COP1 divergent transcript	Promoter (<=1kb)	0
chr1	176375102	176375305	9	4	11	1	5	5	2	6	0	6	3	4	26	16	2	1_176375102_176375305	PAPPA2	pappalysin 2	Intron (ENST00000701212.1/121832809, intron 6 of 6)	-87866
chr1	177181570	177181998	14	8	16	9	12	10	6	9	6	21	3	5	27	27	15	1_177181570_177181998	BRINP2	BMP/retinoic acid inducible neural specific 2	Intron (ENST00000361539.5/57795, intron 1 of 7)	10612
chr1	177948457	177948654	9	8	8	3	3	3	7	2	3	6	5	6	13	21	12	1_177948457_177948654	SEC16B	SEC16 homolog B, endoplasmic reticulum export factor	Promoter (<=1kb)	0
chr1	178093513	178093977	25	18	29	13	21	17	17	12	6	20	8	12	57	34	33	1_178093513_178093977	RASAL2-AS1	RASAL2 antisense RNA 1	Promoter (<=1kb)	0
chr1	178426966	178427153	6	7	11	4	6	12	2	8	0	7	6	3	13	7	3	1_178426966_178427153	RASAL2	RAS protein activator like 2	Intron (ENST00000367649.8/9462, intron 5 of 17)	-25284
chr1	178542706	178543050	20	15	13	10	14	13	7	7	4	15	8	5	50	38	18	1_178542706_178543050	C1orf220	chromosome 1 putative open reading frame 220	Promoter (<=1kb)	0
chr1	178725094	178725400	14	14	18	7	14	10	5	12	10	16	9	5	44	36	16	1_178725094_178725400	RALGPS2	Ral GEF with PH domain and SH3 binding motif 2	Promoter (<=1kb)	0
chr1	179002662	179003063	16	19	22	9	9	12	8	6	5	12	4	6	41	17	25	1_179002662_179003063	FAM20B	FAM20B glycosaminoglycan xylosylkinase	Distal Intergenic	-22741
chr1	179025567	179025960	23	16	17	11	11	11	7	13	6	14	8	7	49	44	25	1_179025567_179025960	FAM20B	FAM20B glycosaminoglycan xylosylkinase	Promoter (<=1kb)	0
chr1	179081786	179082076	22	19	12	12	7	10	2	12	6	10	4	7	36	22	19	1_179081786_179082076	TOR3A	torsin family 3 member A	Promoter (<=1kb)	0
chr1	179229589	179229955	18	13	16	8	9	13	5	6	3	9	7	6	46	23	22	1_179229589_179229955	ABL2	ABL proto-oncogene 2, non-receptor tyrosine kinase	Promoter (<=1kb)	0
chr1	179293500	179293954	31	28	42	25	21	29	6	15	11	38	13	10	80	62	40	1_179293500_179293954	SOAT1	sterol O-acyltransferase 1	Promoter (<=1kb)	0
chr1	179365648	179366222	22	25	17	12	5	21	12	11	3	14	5	6	52	36	19	1_179365648_179366222	AXDND1	axonemal dynein light chain domain containing 1	Promoter (<=1kb)	0
chr1	179814742	179815393	41	29	46	27	28	28	25	19	15	31	20	15	75	64	30	1_179814742_179815393	LOC105371634	uncharacterized LOC105371634	Promoter (2-3kb)	2031
chr1	179877762	179877977	13	11	19	7	6	9	9	3	3	6	3	1	30	27	19	1_179877762_179877977	TOR1AIP2	torsin 1A interacting protein 2	Promoter (<=1kb)	0
chr1	179882313	179883139	63	54	71	36	45	42	24	24	23	54	26	24	139	107	50	1_179882313_179883139	TOR1AIP1	torsin 1A interacting protein 1	Promoter (<=1kb)	0
chr1	179954410	179954841	37	35	38	20	19	22	10	18	13	14	11	10	63	68	37	1_179954410_179954841	CEP350	centrosomal protein 350	Promoter (<=1kb)	0
chr1	180154478	180154882	26	19	22	10	14	20	11	9	11	26	6	11	56	49	20	1_180154478_180154882	QSOX1	quiescin sulfhydryl oxidase 1	Promoter (<=1kb)	0
chr1	180502074	180502942	43	37	49	29	17	25	18	17	11	28	21	21	96	63	30	1_180502074_180502942	ACBD6	acyl-CoA binding domain containing 6	Promoter (<=1kb)	0
chr1	180515931	180516141	9	7	12	3	6	5	2	8	2	9	3	6	25	20	10	1_180515931_180516141	OVAAL	ovarian adenocarcinoma amplified long non-coding RNA	Intron (ENST00000673955.1/148756, intron 1 of 2)	6551
chr1	180631842	180632078	15	16	14	11	18	14	5	7	7	7	3	7	48	31	18	1_180631842_180632078	XPR1	xenotropic and polytropic retrovirus receptor 1	Promoter (<=1kb)	0
chr1	181022766	181023018	18	19	17	8	8	7	5	4	5	9	7	6	31	30	14	1_181022766_181023018	STX6	syntaxin 6	Promoter (<=1kb)	0
chr1	181088532	181088798	20	20	14	14	13	9	8	12	6	21	8	8	36	27	11	1_181088532_181088798	IER5	immediate early response 5	Promoter (<=1kb)	0
chr1	181105251	181105482	26	15	16	10	9	15	7	5	4	11	5	5	47	31	22	1_181105251_181105482	IER5	immediate early response 5	Distal Intergenic	16551
chr1	181142576	181142760	20	15	10	7	11	13	4	6	5	11	8	6	25	21	14	1_181142576_181142760	LINC01732	long intergenic non-protein coding RNA 1732	Distal Intergenic	-31724
chr1	181166518	181166866	9	10	12	6	11	13	4	3	6	6	6	4	19	30	10	1_181166518_181166866	LINC01732	long intergenic non-protein coding RNA 1732	Distal Intergenic	-7618
chr1	181180117	181180354	15	12	16	6	6	7	4	6	4	10	2	2	22	21	8	1_181180117_181180354	LINC01732	long intergenic non-protein coding RNA 1732	Intron (ENST00000435023.1/101928973, intron 2 of 2)	4780
chr1	182029452	182030108	37	31	46	23	22	29	14	23	14	28	15	16	99	72	36	1_182029452_182030108	ZNF648	zinc finger protein 648	Distal Intergenic	31604
chr1	182143291	182143487	11	4	9	7	8	14	4	9	2	9	4	2	21	11	9	1_182143291_182143487	ZNF648	zinc finger protein 648	Intron (ENST00000663078.1/400799, intron 3 of 4)	-74038
chr1	182349054	182349320	2	1	11	0	3	3	0	2	1	2	4	0	18	12	4	1_182349054_182349320	LINC01344	long intergenic non-protein coding RNA 1344	Distal Intergenic	-19841
chr1	182391797	182391980	24	15	22	12	10	12	2	4	3	13	7	6	31	19	10	1_182391797_182391980	GLUL	glutamate-ammonia ligase	Promoter (<=1kb)	-5
chr1	182396822	182397019	8	7	9	3	4	9	5	5	2	2	3	4	11	18	14	1_182396822_182397019	TEDDM1	transmembrane epididymal protein 1	Distal Intergenic	3648
chr1	182604390	182604596	11	11	9	10	8	8	8	8	7	6	8	4	30	26	17	1_182604390_182604596	RGS16	regulator of G protein signaling 16	Promoter (<=1kb)	-1
chr1	182789633	182789817	7	13	14	12	3	10	5	3	2	14	5	5	37	20	11	1_182789633_182789817	NPL	N-acetylneuraminate pyruvate lyase	Promoter (<=1kb)	0
chr1	182839077	182839802	61	46	61	42	31	20	16	31	8	49	13	13	103	92	59	1_182839077_182839802	DHX9	DExH-box helicase 9	Promoter (<=1kb)	0
chr1	182962627	182962846	5	7	12	11	4	10	2	6	4	6	3	4	22	13	11	1_182962627_182962846	SHCBP1L	SHC binding and spindle associated 1 like	Distal Intergenic	-9102
chr1	183023010	183023621	33	23	29	17	20	23	5	11	10	26	10	11	79	56	40	1_183023010_183023621	LAMC1	laminin subunit gamma 1	Promoter (<=1kb)	0
chr1	183471206	183472519	83	75	104	63	56	63	37	39	23	68	44	39	162	131	96	1_183471206_183472519	SMG7-AS1	SMG7 antisense RNA 1	Promoter (<=1kb)	0
chr1	183635689	183636313	47	55	82	32	35	47	26	25	27	49	18	23	154	97	42	1_183635689_183636313	ARPC5	actin related protein 2/3 complex subunit 5	Promoter (<=1kb)	0
chr1	183805129	183805560	18	19	21	14	12	12	11	9	4	11	11	11	36	36	24	1_183805129_183805560	RGL1	ral guanine nucleotide dissociation stimulator like 1	Promoter (<=1kb)	9
chr1	183916085	183916283	11	3	13	8	8	8	4	6	3	3	4	4	25	17	11	1_183916085_183916283	COLGALT2	collagen beta(1-O)galactosyltransferase 2	Intron (ENST00000304685.8/23179, intron 16 of 18)	20641
chr1	184051621	184051960	12	16	24	14	11	10	13	14	6	11	20	14	51	31	23	1_184051621_184051960	LOC102724830	uncharacterized LOC102724830	Promoter (<=1kb)	0
chr1	184225976	184226151	7	2	6	3	2	3	1	4	1	4	2	0	13	16	10	1_184225976_184226151	LOC102724830	uncharacterized LOC102724830	Distal Intergenic	106934
chr1	184386726	184386995	29	16	18	5	8	15	8	10	10	11	6	7	45	34	32	1_184386726_184386995	C1orf21-DT	C1orf21 divergent transcript	Promoter (<=1kb)	-22
chr1	184754725	184755289	47	50	53	23	45	32	12	20	17	23	14	24	121	64	47	1_184754725_184755289	EDEM3	ER degradation enhancing alpha-mannosidase like protein 3	Promoter (<=1kb)	0
chr1	184805664	184805992	12	12	9	6	9	11	1	7	3	7	4	4	31	19	14	1_184805664_184805992	NIBAN1	niban apoptosis regulator 1	Promoter (<=1kb)	0
chr1	185045267	185045760	22	17	24	10	11	7	8	8	11	20	10	13	41	35	22	1_185045267_185045760	RNF2	ring finger protein 2	Promoter (<=1kb)	0
chr1	185156846	185157431	38	29	46	18	27	32	23	27	15	29	15	14	86	63	43	1_185156846_185157431	SWT1	SWT1 RNA endoribonuclease homolog	Promoter (<=1kb)	0
chr1	185317267	185317643	33	33	27	18	21	16	11	13	12	26	7	11	65	64	34	1_185317267_185317643	IVNS1ABP	influenza virus NS1A binding protein	Promoter (<=1kb)	0
chr1	185734243	185734712	12	4	10	12	9	7	8	4	4	13	1	1	36	29	13	1_185734243_185734712	HMCN1	hemicentin 1	Promoter (<=1kb)	0
chr1	186212711	186212958	18	14	13	9	8	6	5	5	2	13	4	5	28	17	15	1_186212711_186212958	LOC124904471	uncharacterized LOC124904471	Distal Intergenic	-11514
chr1	186375132	186376008	71	72	80	36	46	42	25	24	19	47	34	32	160	105	65	1_186375132_186376008	ODR4	odr-4 GPCR localization factor homolog	Promoter (<=1kb)	0
chr1	186680179	186680392	11	7	9	6	8	4	3	8	1	4	4	2	19	23	7	1_186680179_186680392	PTGS2	prostaglandin-endoperoxide synthase 2	Promoter (<=1kb)	0
chr1	186680700	186680898	5	9	8	0	4	2	3	6	3	3	7	4	17	14	9	1_186680700_186680898	PTGS2	prostaglandin-endoperoxide synthase 2	Promoter (<=1kb)	24
chr1	186986049	186986242	9	9	6	3	6	6	3	0	3	8	7	3	13	13	4	1_186986049_186986242	LINC01037	long intergenic non-protein coding RNA 1037	Intron (ENST00000367466.4/5321, intron 17 of 17)	-84458
chr1	190475525	190475706	7	3	8	9	5	4	6	5	2	3	4	6	19	21	8	1_190475525_190475706	BRINP3	BMP/retinoic acid inducible neural specific 3	Promoter (<=1kb)	278
chr1	192788252	192788442	5	7	2	1	2	2	0	0	1	5	3	2	13	5	4	1_192788252_192788442	LOC105371665	uncharacterized LOC105371665	Intron (ENST00000644134.1/105371665, intron 1 of 6)	-19718
chr1	192808722	192809232	40	42	45	18	24	15	15	15	9	24	9	13	57	46	26	1_192808722_192809232	RGS2	regulator of G protein signaling 2	Promoter (<=1kb)	0
chr1	193059348	193060066	44	43	47	38	34	26	23	21	19	29	15	26	98	78	37	1_193059348_193060066	UCHL5	ubiquitin C-terminal hydrolase L5	Promoter (<=1kb)	0
chr1	193105080	193105650	35	21	38	19	13	20	11	18	11	22	12	12	71	43	29	1_193105080_193105650	GLRX2	glutaredoxin 2	Promoter (<=1kb)	0
chr1	193121696	193122198	20	17	35	18	15	24	16	17	9	23	18	19	78	55	37	1_193121696_193122198	CDC73	cell division cycle 73	Promoter (<=1kb)	0
chr1	196608770	196609214	28	24	37	14	15	12	12	9	12	19	10	20	61	43	29	1_196608770_196609214	KCNT2	potassium sodium-activated channel subfamily T member 2	Promoter (<=1kb)	11
chr1	197146468	197146864	16	16	15	8	9	9	6	7	8	10	1	7	33	27	15	1_197146468_197146864	ASPM	assembly factor for spindle microtubules	Promoter (<=1kb)	0
chr1	197201250	197201695	48	28	35	24	30	27	16	11	13	35	12	18	96	58	35	1_197201250_197201695	ZBTB41	zinc finger and BTB domain containing 41	Promoter (<=1kb)	0
chr1	197268147	197268405	2	8	14	2	2	5	6	4	5	5	2	5	13	16	5	1_197268147_197268405	CRB1	crumbs cell polarity complex component 1	Promoter (<=1kb)	0
chr1	197471321	197471501	6	4	3	1	4	4	2	1	2	6	0	2	17	13	7	1_197471321_197471501	CRB1	crumbs cell polarity complex component 1	Intron (ENST00000535699.5/23418, intron 12 of 12)	29151
chr1	197902561	197903197	50	33	33	23	21	29	14	14	15	38	13	17	92	71	40	1_197902561_197903197	C1orf53	chromosome 1 open reading frame 53	Promoter (<=1kb)	0
chr1	198157587	198157770	11	14	11	12	5	6	5	3	5	7	3	4	30	31	11	1_198157587_198157770	NEK7	NIMA related kinase 7	Promoter (<=1kb)	466
chr1	199552104	199552296	5	4	7	2	5	4	4	3	4	4	2	4	10	17	7	1_199552104_199552296	LINC02789	long intergenic non-protein coding RNA 2789	Distal Intergenic	403506
chr1	199976617	199976825	12	6	11	6	7	10	6	6	4	15	2	5	21	12	9	1_199976617_199976825	NR5A2	nuclear receptor subfamily 5 group A member 2	Distal Intergenic	-50789
chr1	200029298	200029587	9	14	16	8	7	4	7	7	3	9	6	8	21	26	19	1_200029298_200029587	NR5A2	nuclear receptor subfamily 5 group A member 2	Promoter (1-2kb)	1415
chr1	200092427	200092638	5	5	8	4	1	4	3	2	2	7	4	5	13	13	11	1_200092427_200092638	NR5A2	nuclear receptor subfamily 5 group A member 2	Intron (ENST00000236914.7/2494, intron 4 of 6)	48617
chr1	200409833	200410303	32	22	30	28	21	25	13	9	15	23	8	19	55	40	29	1_200409833_200410303	ZNF281	zinc finger protein 281	Promoter (<=1kb)	0
chr1	200488774	200488968	7	7	3	4	8	10	2	2	4	7	6	7	12	13	9	1_200488774_200488968	LOC124900414	uncharacterized LOC124900414	Distal Intergenic	-5170
chr1	200620667	200621010	16	14	15	9	11	9	6	10	7	15	11	4	35	28	25	1_200620667_200621010	KIF14	kinesin family member 14	Promoter (<=1kb)	0
chr1	200669406	200670247	44	34	50	32	28	31	13	20	16	28	15	20	101	97	48	1_200669406_200670247	DDX59-AS1	DDX59 antisense RNA 1	Promoter (<=1kb)	0
chr1	200684102	200684282	1	3	4	3	7	2	1	6	1	3	0	2	9	14	5	1_200684102_200684282	DDX59	DEAD-box helicase 59	Intron (ENST00000568695.1/101929224, intron 1 of 2)	-14195
chr1	200691865	200692041	5	3	8	3	6	9	1	1	3	4	3	2	2	8	5	1_200691865_200692041	DDX59	DEAD-box helicase 59	Intron (ENST00000568695.1/101929224, intron 2 of 2)	-21958
chr1	200738633	200739488	45	25	33	14	20	18	10	15	15	16	8	13	79	44	25	1_200738633_200739488	CAMSAP2	calmodulin regulated spectrin associated protein family member 2	Promoter (<=1kb)	0
chr1	200803007	200803183	3	9	8	5	5	4	2	5	1	1	1	2	10	8	8	1_200803007_200803183	CAMSAP2	calmodulin regulated spectrin associated protein family member 2	Intron (ENST00000358823.7/23271, intron 2 of 16)	-28925
chr1	201011798	201012026	13	7	21	8	10	13	8	8	8	6	5	6	34	22	11	1_201011798_201012026	KIF21B	kinesin family member 21B	Intron (ENST00000332129.6/23046, intron 1 of 33)	-6208
chr1	201084433	201084775	6	10	13	8	9	10	5	7	4	14	7	5	29	23	12	1_201084433_201084775	CACNA1S	calcium voltage-gated channel subunit alpha1 S	Intron (ENST00000362061.4/779, intron 9 of 43)	-21940
chr1	201114159	201114443	24	17	29	17	12	24	8	13	14	12	9	18	55	39	24	1_201114159_201114443	CACNA1S	calcium voltage-gated channel subunit alpha1 S	Promoter (1-2kb)	-1708
chr1	201154075	201154659	33	14	31	14	12	14	7	14	7	21	8	15	62	50	26	1_201154075_201154659	TMEM9	transmembrane protein 9	Promoter (<=1kb)	0
chr1	201164827	201165007	6	5	11	2	4	6	3	6	5	5	3	4	10	9	5	1_201164827_201165007	TMEM9	transmembrane protein 9	Intron (ENST00000367333.6/252839, intron 1 of 5)	6567
chr1	201170761	201170983	24	21	17	14	8	18	7	7	6	9	3	3	32	32	24	1_201170761_201170983	TMEM9	transmembrane protein 9	Promoter (<=1kb)	591
chr1	201184863	201185089	12	5	10	3	4	7	1	2	4	7	3	3	20	20	6	1_201184863_201185089	IGFN1	immunoglobulin like and fibronectin type III domain containing 1	Distal Intergenic	-5735
chr1	201469273	201469683	40	34	35	24	20	14	7	11	11	24	16	12	75	58	32	1_201469273_201469683	PHLDA3	pleckstrin homology like domain family A member 3	Promoter (<=1kb)	-36
chr1	201507156	201507368	6	4	5	8	5	6	1	3	4	10	5	3	36	18	8	1_201507156_201507368	CSRP1-AS1	CSRP1 antisense RNA 1	Promoter (<=1kb)	0
chr1	201513030	201513260	11	7	14	6	10	8	6	7	5	6	2	4	26	20	13	1_201513030_201513260	CSRP1	cysteine and glycine rich protein 1	Intron (ENST00000454651.2/107985246, intron 1 of 1)	-3574
chr1	201531335	201531515	3	7	3	3	4	4	5	3	2	9	3	3	19	15	11	1_201531335_201531515	NAV1	neuron navigator 1	Intron (ENST00000454651.2/107985246, intron 1 of 1)	-7612
chr1	201559441	201559994	18	24	22	11	12	16	4	11	14	18	9	7	42	39	23	1_201559441_201559994	NAV1	neuron navigator 1	Intron (ENST00000648727.1/ENST00000648727.1, intron 1 of 1)	20314
chr1	201605214	201605459	18	7	20	6	12	2	5	7	6	9	9	8	28	25	9	1_201605214_201605459	NAV1	neuron navigator 1	Intron (ENST00000685211.1/89796, intron 2 of 33)	-17468
chr1	201648472	201648652	14	15	16	7	6	9	4	5	2	9	6	6	40	28	20	1_201648472_201648652	NAV1	neuron navigator 1	Promoter (<=1kb)	223
chr1	201704319	201704520	8	10	11	8	5	16	3	5	2	7	4	6	21	24	18	1_201704319_201704520	MIR5191	microRNA 5191	Intron (ENST00000685211.1/89796, intron 5 of 33)	-14988
chr1	201793102	201793303	12	7	8	4	3	9	9	9	4	5	4	3	25	11	11	1_201793102_201793303	NAV1	neuron navigator 1	3' UTR	6552
chr1	201829014	201829190	15	9	11	7	7	9	6	3	4	12	6	5	31	13	13	1_201829014_201829190	IPO9-AS1	IPO9 antisense RNA 1	Promoter (<=1kb)	0
chr1	201946472	201946690	12	13	16	10	10	15	8	8	2	16	12	6	43	24	8	1_201946472_201946690	LMOD1	leiomodin 1	Promoter (<=1kb)	0
chr1	201955264	201955717	44	24	33	23	19	21	15	17	13	23	10	15	76	45	34	1_201955264_201955717	TIMM17A	translocase of inner mitochondrial membrane 17A	Promoter (<=1kb)	0
chr1	202034750	202035036	7	5	7	5	5	3	3	1	0	7	5	2	19	13	9	1_202034750_202035036	ELF3	E74 like ETS transcription factor 3	Distal Intergenic	20972
chr1	202108055	202108250	4	5	13	9	7	8	7	5	3	9	6	4	17	23	15	1_202108055_202108250	GPR37L1	G protein-coupled receptor 37 like 1	Distal Intergenic	-14636
chr1	202135245	202135500	13	11	10	5	8	9	1	0	5	11	3	7	31	15	14	1_202135245_202135500	ARL8A	ARF like GTPase 8A	Promoter (<=1kb)	108
chr1	202315600	202315852	6	8	5	5	4	8	6	2	2	9	3	4	21	20	7	1_202315600_202315852	UBE2T	ubiquitin conjugating enzyme E2 T	Intron (ENST00000367278.8/59352, intron 17 of 17)	26073
chr1	202341795	202342227	18	18	25	11	19	14	10	12	10	12	17	10	54	46	17	1_202341795_202342227	UBE2T	ubiquitin conjugating enzyme E2 T	Promoter (<=1kb)	0
chr1	202348466	202348844	20	34	24	12	20	18	11	12	13	13	19	10	67	48	33	1_202348466_202348844	PPP1R12B	protein phosphatase 1 regulatory subunit 12B	Promoter (<=1kb)	0
chr1	202586456	202586637	16	13	19	2	12	11	8	2	8	7	7	8	15	13	9	1_202586456_202586637	PPP1R12B	protein phosphatase 1 regulatory subunit 12B	3' UTR	18938
chr1	202697918	202698101	4	8	6	9	2	1	2	3	4	3	3	3	17	23	7	1_202697918_202698101	SYT2	synaptotagmin 2	Intron (ENST00000367268.5/127833, intron 1 of 8)	12353
chr1	202710427	202710614	13	17	18	15	9	12	8	7	9	12	12	5	30	32	24	1_202710427_202710614	SYT2	synaptotagmin 2	Promoter (<=1kb)	0
chr1	202719693	202719880	7	8	8	4	5	2	2	5	3	1	4	1	16	15	12	1_202719693_202719880	SYT2	synaptotagmin 2	Distal Intergenic	-9239
chr1	202861579	202861841	16	17	29	14	12	15	12	9	6	8	8	6	49	40	19	1_202861579_202861841	ACTG1P25	actin gamma 1 pseudogene 25	Promoter (<=1kb)	0
chr1	202888630	202889313	33	37	39	18	18	25	19	8	15	23	11	9	82	76	37	1_202888630_202889313	RABIF	RAB interacting factor	Promoter (<=1kb)	0
chr1	202926979	202927447	25	22	27	19	13	14	13	14	3	20	12	16	46	54	23	1_202926979_202927447	KLHL12	kelch like family member 12	Promoter (<=1kb)	0
chr1	202958091	202958547	21	16	22	15	16	17	7	9	7	15	10	10	50	44	33	1_202958091_202958547	ADIPOR1	adiponectin receptor 1	Promoter (<=1kb)	0
chr1	202967195	202967372	8	11	11	6	2	8	5	8	4	11	6	8	28	29	13	1_202967195_202967372	CYB5R1	cytochrome b5 reductase 1	Promoter (<=1kb)	0
chr1	203007166	203007673	34	28	41	10	15	21	12	13	9	18	14	14	49	46	34	1_203007166_203007673	TMEM183A	transmembrane protein 183A	Promoter (<=1kb)	0
chr1	203026332	203026603	17	15	26	9	7	9	13	3	4	9	5	8	38	36	12	1_203026332_203026603	PPFIA4	PTPRF interacting protein alpha 4	Promoter (<=1kb)	0
chr1	203103488	203103727	5	5	3	2	2	3	1	4	2	4	3	1	15	11	11	1_203103488_203103727	ADORA1	adenosine A1 receptor	Intron (ENST00000309502.7/134, intron 2 of 5)	12834
chr1	203216359	203216544	6	7	17	4	5	7	3	3	3	6	3	2	23	12	15	1_203216359_203216544	CHIT1	chitinase 1	Promoter (1-2kb)	1477
chr1	203269164	203269381	16	9	21	4	9	9	6	8	8	7	5	3	25	24	15	1_203269164_203269381	CHIT1	chitinase 1	Exon (ENST00000484834.5/1118, exon 1 of 12)	3428
chr1	203278589	203278930	26	10	12	5	10	15	5	9	3	9	4	8	33	28	24	1_203278589_203278930	LINC01353	long intergenic non-protein coding RNA 1353	Intron (ENST00000666545.1/100506775, intron 1 of 3)	-3491
chr1	203290540	203290718	21	9	7	7	4	7	4	6	3	9	4	6	30	25	21	1_203290540_203290718	LINC01353	long intergenic non-protein coding RNA 1353	Promoter (2-3kb)	2830
chr1	203305217	203305507	31	26	23	13	12	10	11	11	6	13	11	12	69	40	23	1_203305217_203305507	BTG2-DT	BTG2 divergent transcript	Promoter (<=1kb)	0
chr1	203514078	203514390	8	12	11	3	9	6	3	7	7	7	8	11	35	24	15	1_203514078_203514390	OPTC	opticin	Distal Intergenic	19925
chr1	203592181	203592463	10	13	18	4	4	4	3	4	3	7	2	5	32	20	7	1_203592181_203592463	ATP2B4	ATPase plasma membrane Ca2+ transporting 4	Distal Intergenic	-34369
chr1	203626694	203626916	22	10	12	9	7	9	8	6	9	14	5	5	29	22	17	1_203626694_203626916	ATP2B4	ATPase plasma membrane Ca2+ transporting 4	Promoter (<=1kb)	0
chr1	203650076	203650447	16	16	13	11	9	18	10	8	8	18	7	8	35	22	17	1_203650076_203650447	ATP2B4	ATPase plasma membrane Ca2+ transporting 4	Intron (ENST00000341360.7/493, intron 1 of 21)	19979
chr1	203795950	203796211	14	12	17	8	5	5	7	1	2	5	9	4	20	14	14	1_203795950_203796211	ZC3H11A	zinc finger CCCH-type containing 11A	Promoter (<=1kb)	244
chr1	203861393	203861862	30	27	24	19	24	16	10	9	10	21	15	7	56	50	23	1_203861393_203861862	SNRPE	small nuclear ribonucleoprotein polypeptide E	Promoter (<=1kb)	0
chr1	204072977	204073304	17	9	18	9	8	12	5	8	5	6	11	8	35	35	22	1_204072977_204073304	SOX13	SRY-box transcription factor 13	Promoter (<=1kb)	0
chr1	204350952	204351360	21	15	19	8	13	10	8	12	6	14	7	15	34	41	19	1_204350952_204351360	PLEKHA6	pleckstrin homology domain containing A6	Promoter (<=1kb)	0
chr1	204363768	204363960	11	12	6	5	4	8	3	1	7	9	4	6	22	24	13	1_204363768_204363960	PLEKHA6	pleckstrin homology domain containing A6	Intron (ENST00000564627.3/22874, intron 3 of 4)	-3839
chr1	204411554	204412087	32	34	45	25	15	30	14	14	7	28	12	24	71	50	35	1_204411554_204412087	PPP1R15B	protein phosphatase 1 regulatory subunit 15B	Promoter (<=1kb)	0
chr1	204446573	204446797	10	10	12	9	10	6	2	9	3	5	3	10	28	30	22	1_204446573_204446797	PIK3C2B	phosphatidylinositol-4-phosphate 3-kinase catalytic subunit type 2 beta	Intron (ENST00000367187.7/5287, intron 16 of 33)	3333
chr1	204494704	204495056	23	13	22	12	11	11	5	5	7	17	6	15	59	36	20	1_204494704_204495056	PIK3C2B	phosphatidylinositol-4-phosphate 3-kinase catalytic subunit type 2 beta	Promoter (<=1kb)	0
chr1	204516234	204516666	24	27	27	10	16	15	5	14	3	15	9	5	55	43	34	1_204516234_204516666	MDM4	MDM4 regulator of p53	Promoter (<=1kb)	0
chr1	204763912	204764206	8	2	3	3	2	5	4	7	4	5	5	7	24	11	11	1_204763912_204764206	NFASC	neurofascin	Distal Intergenic	-64445
chr1	204807056	204807268	10	10	16	4	7	4	6	9	4	7	5	7	31	22	17	1_204807056_204807268	NFASC	neurofascin	Distal Intergenic	-21383
chr1	204828505	204828710	18	18	23	7	12	11	13	6	7	12	8	5	37	30	21	1_204828505_204828710	NFASC	neurofascin	Promoter (<=1kb)	0
chr1	204858437	204858835	18	23	19	10	21	24	8	8	5	13	11	6	47	41	27	1_204858437_204858835	NFASC	neurofascin	Intron (ENST00000404977.6/23114, intron 1 of 25)	-11769
chr1	205122260	205122478	16	12	11	7	9	10	5	8	2	6	8	6	28	29	16	1_205122260_205122478	RBBP5	RB binding protein 5, histone lysine methyltransferase complex subunit	Promoter (<=1kb)	-245
chr1	205141741	205142044	8	10	12	6	7	11	6	4	4	8	5	2	17	14	8	1_205141741_205142044	RBBP5	RB binding protein 5, histone lysine methyltransferase complex subunit	Distal Intergenic	-19726
chr1	205211205	205211820	30	33	24	20	14	24	6	12	9	12	12	8	59	55	34	1_205211205_205211820	DSTYK	dual serine/threonine and tyrosine protein kinase	Promoter (<=1kb)	0
chr1	205227680	205228038	21	20	12	12	13	8	10	10	6	23	8	13	63	30	23	1_205227680_205228038	TMCC2	transmembrane and coiled-coil domain family 2	Promoter (<=1kb)	0
chr1	205273570	205273795	14	18	17	12	7	9	8	4	4	12	6	8	35	38	15	1_205273570_205273795	TMCC2	transmembrane and coiled-coil domain family 2	Intron (ENST00000648708.1/ENST00000648708.1, intron 1 of 4)	16381
chr1	205321754	205321949	15	19	16	10	9	9	4	8	7	14	6	8	35	34	16	1_205321754_205321949	NUAK2	NUAK family kinase 2	Promoter (<=1kb)	-9
chr1	205352491	205352697	10	11	15	5	5	5	3	11	4	13	8	7	26	33	14	1_205352491_205352697	KLHDC8A	kelch domain containing 8A	Intron (ENST00000367155.8/55220, intron 1 of 5)	3881
chr1	205398559	205398743	2	2	4	4	4	3	1	2	1	1	3	3	11	10	8	1_205398559_205398743	LEMD1	LEM domain containing 1	Intron (ENST00000367152.5/93273, intron 2 of 3)	21831
chr1	205485629	205485817	10	5	7	4	2	6	9	3	8	5	2	5	32	22	7	1_205485629_205485817	CDK18	cyclin dependent kinase 18	Distal Intergenic	-18779
chr1	205591951	205592170	12	11	13	7	7	11	6	7	2	10	6	11	41	23	19	1_205591951_205592170	MFSD4A	major facilitator superfamily domain containing 4A	Promoter (<=1kb)	0
chr1	205631895	205632424	36	27	33	14	12	18	11	13	10	24	17	10	78	56	30	1_205631895_205632424	ELK4	ETS transcription factor ELK4	Promoter (<=1kb)	0
chr1	205775354	205775562	11	8	10	9	1	3	5	8	4	7	1	5	22	12	11	1_205775354_205775562	RAB29	RAB29, member RAS oncogene family	Promoter (<=1kb)	0
chr1	205813156	205813446	29	20	23	11	14	12	15	11	11	16	9	11	52	30	19	1_205813156_205813446	SLC41A1	solute carrier family 41 member 1	Promoter (<=1kb)	0
chr1	205919085	205919282	9	13	15	3	2	7	4	7	1	8	4	1	13	16	11	1_205919085_205919282	SLC26A9	solute carrier family 26 member 9	Intron (ENST00000340781.8/115019, intron 17 of 20)	5463
chr1	206041662	206041937	6	10	4	2	3	3	0	2	2	6	1	5	14	17	13	1_206041662_206041937	RHEX	regulator of hemoglobinization and erythroid cell expansion	Exon (ENST00000647075.1/ENST00000647075.1, exon 2 of 4)	-10908
chr1	206470474	206470666	6	3	10	6	3	3	3	2	4	7	4	4	23	18	9	1_206470474_206470666	IKBKE	inhibitor of nuclear factor kappa B kinase subunit epsilon	Promoter (<=1kb)	0
chr1	206479641	206479832	4	4	17	2	6	9	4	6	7	10	1	4	24	26	6	1_206479641_206479832	MIR6769B	microRNA 6769b	Intron (ENST00000581977.7/9641, intron 10 of 21)	4838
chr1	206490045	206490657	23	14	20	9	6	12	9	12	8	15	8	8	61	39	23	1_206490045_206490657	IKBKE-AS1	IKBKE antisense RNA 1	Intron (ENST00000581977.7/9641, intron 16 of 21)	7071
chr1	206557042	206557226	20	15	12	13	15	11	11	8	4	10	4	10	24	18	18	1_206557042_206557226	RASSF5	Ras association domain family member 5	Promoter (<=1kb)	0
chr1	206612372	206612838	29	18	23	12	15	23	13	10	7	30	10	9	54	51	39	1_206612372_206612838	EIF2D	eukaryotic translation initiation factor 2D	Promoter (<=1kb)	0
chr1	206635413	206635708	24	18	27	20	16	10	11	6	7	13	6	10	43	36	21	1_206635413_206635708	DYRK3-AS1	DYRK3 antisense RNA 1	Promoter (<=1kb)	0
chr1	206684703	206684885	10	8	16	5	6	9	4	7	3	9	7	7	23	18	7	1_206684703_206684885	MAPKAPK2	MAPK activated protein kinase 2	Promoter (<=1kb)	-20
chr1	207052972	207053408	27	31	30	16	17	28	9	16	10	25	11	15	64	47	27	1_207052972_207053408	PFKFB2	6-phosphofructo-2-kinase/fructose-2,6-biphosphatase 2	Promoter (<=1kb)	0
chr1	207321547	207321856	23	13	18	12	12	13	3	3	7	12	5	7	43	21	18	1_207321547_207321856	CD55	CD55 molecule (Cromer blood group)	Promoter (<=1kb)	0
chr1	207751895	207752236	18	30	22	14	18	12	12	11	11	19	11	11	46	36	27	1_207751895_207752236	CD46	CD46 molecule	Promoter (<=1kb)	0
chr1	207925304	207925492	3	6	4	5	2	4	0	2	3	5	1	3	17	12	5	1_207925304_207925492	CD34	CD34 molecule	Distal Intergenic	-13902
chr1	207963475	207963850	28	29	28	17	24	16	6	13	7	15	12	11	77	43	26	1_207963475_207963850	LINC02767	long intergenic non-protein coding RNA 2767	Exon (ENST00000638446.1/105372883, exon 3 of 5)	4183
chr1	208245353	208245535	13	16	6	2	2	6	13	6	1	7	6	3	23	14	11	1_208245353_208245535	PLXNA2	plexin A2	Promoter (<=1kb)	-969
chr1	208267921	208268097	11	12	16	3	4	9	8	4	7	8	4	7	14	10	4	1_208267921_208268097	LOC124904501	uncharacterized LOC124904501	Promoter (2-3kb)	2546
chr1	208989056	208989232	2	3	0	3	1	1	1	3	1	2	0	3	10	12	6	1_208989056_208989232	LINC01774	long intergenic non-protein coding RNA 1774	Distal Intergenic	16602
chr1	209354425	209354612	9	6	6	9	5	2	7	7	6	8	3	5	18	16	11	1_209354425_209354612	LINC01698	long intergenic non-protein coding RNA 1698	Distal Intergenic	-13050
chr1	209435779	209435965	10	6	5	5	1	3	3	2	3	6	5	3	17	15	10	1_209435779_209435965	MIR205	microRNA 205	Distal Intergenic	3646
chr1	209566168	209566401	12	12	16	10	6	8	6	6	4	7	4	4	26	19	16	1_209566168_209566401	LOC105372898	uncharacterized LOC105372898	Promoter (1-2kb)	1272
chr1	209585775	209586017	14	14	21	9	8	11	7	6	4	13	8	11	40	36	14	1_209585775_209586017	CAMK1G	calcium/calmodulin dependent protein kinase IG	Promoter (2-3kb)	2046
chr1	209675562	209675808	3	8	13	5	10	4	4	3	2	6	3	5	30	20	14	1_209675562_209675808	G0S2	G0/G1 switch 2	Promoter (<=1kb)	150
chr1	209784359	209784788	30	29	41	13	23	19	14	17	7	25	12	6	70	56	23	1_209784359_209784788	C1orf74	chromosome 1 open reading frame 74	Promoter (<=1kb)	0
chr1	209827829	209828237	14	23	20	13	12	13	5	8	4	21	7	19	35	31	19	1_209827829_209828237	UTP25	UTP25 small subunit processome component	Promoter (<=1kb)	0
chr1	209937883	209938336	28	21	24	17	15	10	14	8	9	12	11	13	69	42	20	1_209937883_209938336	SYT14	synaptotagmin 14	Promoter (<=1kb)	0
chr1	210087414	210087664	4	3	3	1	3	4	2	2	0	4	2	1	21	9	7	1_210087414_210087664	SYT14	synaptotagmin 14	Intron (ENST00000537238.5/255928, intron 5 of 8)	66368
chr1	210222419	210222609	7	2	3	2	1	3	2	3	3	4	4	2	15	8	7	1_210222419_210222609	SERTAD4	SERTA domain containing 4	Distal Intergenic	-10187
chr1	210232472	210232678	15	5	6	5	8	5	3	5	4	6	4	1	28	15	13	1_210232472_210232678	SERTAD4	SERTA domain containing 4	Promoter (<=1kb)	-118
chr1	210233550	210233795	9	6	10	8	7	3	5	6	4	10	5	4	31	21	14	1_210233550_210233795	SERTAD4-AS1	SERTAD4 antisense RNA 1	Promoter (<=1kb)	73
chr1	210328075	210328296	4	1	5	3	0	3	0	3	3	3	4	1	19	11	9	1_210328075_210328296	HHAT	hedgehog acyltransferase	Promoter (<=1kb)	0
chr1	211134045	211134470	34	21	27	22	18	26	10	13	15	17	10	9	74	63	38	1_211134045_211134470	KCNH1	potassium voltage-gated channel subfamily H member 1	Promoter (<=1kb)	0
chr1	211259026	211259563	27	23	33	14	22	21	14	18	5	19	10	10	81	63	28	1_211259026_211259563	RCOR3	REST corepressor 3	Promoter (<=1kb)	0
chr1	211323578	211323753	6	5	5	6	2	3	6	6	3	5	4	2	7	15	5	1_211323578_211323753	TRAF5	TNF receptor associated factor 5	Promoter (2-3kb)	-2862
chr1	211382586	211382962	34	31	35	21	13	18	13	14	8	20	10	10	49	47	25	1_211382586_211382962	LINC00467	long intergenic non-protein coding RNA 467	Promoter (<=1kb)	0
chr1	211579240	211579522	19	15	27	16	16	9	8	3	7	17	6	11	64	33	18	1_211579240_211579522	SLC30A1	solute carrier family 30 member 1	Promoter (<=1kb)	-79
chr1	211655295	211655507	7	4	9	5	7	2	6	7	1	7	2	3	19	21	10	1_211655295_211655507	NTRAS	non-coding transcript regulating alternative splicing	Distal Intergenic	3148
chr1	211675474	211675864	20	18	13	15	13	9	8	7	2	12	8	8	29	31	21	1_211675474_211675864	NEK2	NIMA related kinase 2	Promoter (<=1kb)	0
chr1	212035044	212035791	44	55	66	31	31	31	16	23	11	37	26	19	104	71	56	1_212035044_212035791	INTS7	integrator complex subunit 7	Promoter (<=1kb)	0
chr1	212284926	212285520	37	34	47	21	22	27	12	15	16	27	19	15	95	71	51	1_212284926_212285520	LINC02608	long intergenic non-protein coding RNA 2608	Promoter (<=1kb)	0
chr1	212414861	212415079	15	17	18	7	8	8	9	5	2	19	7	7	48	23	15	1_212414861_212415079	PACC1	proton activated chloride channel 1	Promoter (<=1kb)	0
chr1	212477252	212477443	5	10	11	5	3	6	8	5	6	7	5	4	23	18	7	1_212477252_212477443	LINC02771	long intergenic non-protein coding RNA 2771	Distal Intergenic	-4347
chr1	212529339	212529684	29	19	18	12	17	8	8	9	6	9	9	3	15	22	9	1_212529339_212529684	LINC01740	long intergenic non-protein coding RNA 1740	Intron (ENST00000651527.1/ENST00000651527.1, intron 2 of 4)	-16010
chr1	212558778	212559174	19	14	19	9	8	9	3	4	2	10	8	4	40	29	16	1_212558778_212559174	ATF3	activating transcription factor 3	Exon (ENST00000564287.3/ENST00000564287.3, exon 1 of 1)	-6160
chr1	212608440	212608885	44	41	48	20	31	23	11	15	18	21	19	11	66	54	39	1_212608440_212608885	ATF3	activating transcription factor 3	Promoter (<=1kb)	0
chr1	212665354	212665695	13	5	7	5	3	3	0	1	3	6	4	0	38	27	20	1_212665354_212665695	LINC02773	long intergenic non-protein coding RNA 2773	Promoter (<=1kb)	0
chr1	212791568	212791992	35	29	31	16	20	25	16	11	11	20	10	13	57	49	27	1_212791568_212791992	TATDN3	TatD DNase domain containing 3	Promoter (<=1kb)	0
chr1	212857996	212858528	47	48	67	23	41	31	13	20	14	39	13	18	113	80	49	1_212857996_212858528	FLVCR1	FLVCR choline and heme transporter 1	Promoter (<=1kb)	0
chr1	212916959	212917312	5	4	7	0	2	4	4	6	3	7	3	5	24	24	14	1_212916959_212917312	LOC124904507	uncharacterized LOC124904507	Promoter (<=1kb)	172
chr1	212950382	212950824	24	28	18	10	25	22	17	10	7	15	13	7	54	44	38	1_212950382_212950824	VASH2	vasohibin 2	Promoter (<=1kb)	0
chr1	213015502	213015990	30	37	33	28	22	27	14	18	9	25	10	12	75	43	28	1_213015502_213015990	ANGEL2	angel homolog 2	Promoter (<=1kb)	0
chr1	213051310	213051679	13	22	17	5	12	9	3	9	4	8	3	8	37	25	15	1_213051310_213051679	RPS6KC1	ribosomal protein S6 kinase C1	Promoter (<=1kb)	55
chr1	213772987	213773267	7	1	4	5	3	2	1	2	1	6	1	1	10	21	8	1_213772987_213773267	RPS6KC1	ribosomal protein S6 kinase C1	Intron (ENST00000456240.1/26750, intron 1 of 1)	41571
chr1	214123284	214123482	10	7	15	6	6	12	6	6	5	7	6	1	18	18	10	1_214123284_214123482	LINC02775	long intergenic non-protein coding RNA 2775	Intron (ENST00000637598.1/105372911, intron 1 of 4)	64291
chr1	214156191	214156373	6	4	9	3	2	8	0	1	5	2	1	1	15	13	5	1_214156191_214156373	LINC02775	long intergenic non-protein coding RNA 2775	Intron (ENST00000637598.1/105372911, intron 1 of 4)	31400
chr1	214187182	214187531	9	13	15	8	6	12	5	10	3	6	8	10	33	25	14	1_214187182_214187531	LINC02775	long intergenic non-protein coding RNA 2775	Promoter (<=1kb)	242
chr1	214281409	214281604	18	15	17	8	5	9	6	3	7	18	5	3	38	29	12	1_214281409_214281604	SMYD2	SET and MYND domain containing 2	Promoter (<=1kb)	187
chr1	214603014	214603317	30	24	23	16	18	21	6	12	9	19	14	7	31	35	21	1_214603014_214603317	CENPF	centromere protein F	Promoter (<=1kb)	0
chr1	215083705	215083890	4	5	7	2	4	1	1	4	1	6	1	3	12	11	8	1_215083705_215083890	KCNK2	potassium two pore domain channel subfamily K member 2	Promoter (<=1kb)	188
chr1	216502475	216502741	2	6	0	1	4	6	3	2	5	2	2	2	12	10	7	1_216502475_216502741	USH2A	usherin	Distal Intergenic	-79027
chr1	216723476	216723705	24	12	16	12	9	12	3	5	5	9	3	7	19	22	24	1_216723476_216723705	ESRRG	estrogen related receptor gamma	Promoter (<=1kb)	-4
chr1	216750097	216750322	8	9	8	7	4	6	3	4	1	11	6	2	23	24	8	1_216750097_216750322	ESRRG	estrogen related receptor gamma	Intron (ENST00000361525.7/2104, intron 3 of 8)	-26625
chr1	217105577	217105769	9	4	5	3	4	7	0	6	4	6	2	4	14	14	8	1_217105577_217105769	ESRRG	estrogen related receptor gamma	Intron (ENST00000366940.6/2104, intron 1 of 8)	-15030
chr1	217630794	217631054	15	8	12	6	8	5	5	4	2	15	6	7	31	19	8	1_217630794_217631054	GPATCH2	G-patch domain containing 2	Promoter (<=1kb)	28
chr1	218164239	218164514	11	12	14	3	8	8	8	6	5	6	5	2	23	18	10	1_218164239_218164514	LOC105372922	uncharacterized LOC105372922	Distal Intergenic	-115018
chr1	218285092	218285523	25	17	22	21	13	15	13	8	7	11	13	7	50	49	24	1_218285092_218285523	RRP15	ribosomal RNA processing 15 homolog	Promoter (<=1kb)	0
chr1	218345708	218345947	14	12	8	9	9	11	6	5	6	13	3	8	33	20	9	1_218345708_218345947	TGFB2-AS1	TGFB2 antisense RNA 1 (head to head)	Promoter (<=1kb)	16
chr1	219173748	219173955	19	15	11	15	14	10	6	6	2	8	7	7	29	25	12	1_219173748_219173955	LYPLAL1	lysophospholipase like 1	Promoter (<=1kb)	0
chr1	219661197	219661388	6	3	6	3	3	5	8	6	2	6	4	2	23	18	6	1_219661197_219661388	ZC3H11B	zinc finger CCCH-type containing 11B	Distal Intergenic	-48092
chr1	219812708	219812892	4	5	10	4	5	4	9	3	2	4	3	5	12	17	8	1_219812708_219812892	SLC30A10	solute carrier family 30 member 10	Intron (ENST00000484239.5/105372926, intron 6 of 8)	106138
chr1	220046353	220046795	48	29	46	23	23	16	18	21	16	31	18	15	102	75	41	1_220046353_220046795	EPRS1	glutamyl-prolyl-tRNA synthetase 1	Promoter (<=1kb)	0
chr1	220089720	220090008	20	16	17	7	5	12	3	6	4	11	11	5	27	22	8	1_220089720_220090008	BPNT1	3'(2'), 5'-bisphosphate nucleotidase 1	Promoter (<=1kb)	0
chr1	220094028	220094246	14	15	19	12	5	7	5	9	2	14	3	10	30	24	16	1_220094028_220094246	IARS2	isoleucyl-tRNA synthetase 2, mitochondrial	Promoter (<=1kb)	0
chr1	220272439	220272710	26	15	35	11	14	17	11	9	8	18	5	6	49	31	20	1_220272439_220272710	RAB3GAP2	RAB3 GTPase activating non-catalytic protein subunit 2	Promoter (<=1kb)	0
chr1	220337558	220337833	5	5	4	0	3	1	1	4	2	4	2	1	16	14	10	1_220337558_220337833	RAB3GAP2	RAB3 GTPase activating non-catalytic protein subunit 2	Distal Intergenic	-65029
chr1	220527379	220527616	11	12	7	5	3	3	5	8	7	4	4	6	25	19	14	1_220527379_220527616	MARK1	microtubule affinity regulating kinase 1	Promoter (<=1kb)	-520
chr1	220748150	220748410	15	14	15	11	11	9	8	10	5	11	4	3	35	27	13	1_220748150_220748410	MTARC2	mitochondrial amidoxime reducing component 2	Promoter (<=1kb)	0
chr1	220810287	220810499	8	7	4	5	2	2	0	5	1	9	2	4	21	17	10	1_220810287_220810499	MTARC1	mitochondrial amidoxime reducing component 1	Promoter (<=1kb)	0
chr1	221310222	221310455	5	6	8	8	9	6	4	1	4	6	1	6	21	16	8	1_221310222_221310455	LINC02817	long intergenic non-protein coding RNA 2817	Distal Intergenic	25503
chr1	221478142	221478351	2	6	6	3	6	4	3	3	3	10	3	2	20	24	12	1_221478142_221478351	LOC107985462	uncharacterized LOC107985462	Distal Intergenic	-71011
chr1	221741850	221742462	44	36	37	21	26	30	18	9	12	24	16	12	54	41	37	1_221741850_221742462	DUSP10	dual specificity phosphatase 10	Promoter (<=1kb)	0
chr1	221858887	221859099	11	7	9	2	8	3	6	7	3	8	6	6	16	8	6	1_221858887_221859099	LINC01655	long intergenic non-protein coding RNA 1655	Intron (ENST00000715677.1/105372950, intron 4 of 4)	-18170
chr1	222187800	222188231	21	14	21	6	14	9	8	13	6	14	9	8	39	25	18	1_222187800_222188231	LINC01705	long intergenic non-protein coding RNA 1705	Intron (ENST00000652067.1/124904518, intron 4 of 6)	-123027
chr1	222455210	222455432	13	9	14	6	9	9	4	5	3	9	3	10	23	21	11	1_222455210_222455432	LOC105372956	uncharacterized LOC105372956	Distal Intergenic	49049
chr1	222465256	222465895	16	15	28	15	7	20	8	6	11	21	6	8	56	46	37	1_222465256_222465895	LOC105372956	uncharacterized LOC105372956	Distal Intergenic	38586
chr1	222589861	222590151	18	21	29	14	10	9	5	10	3	7	5	3	32	21	11	1_222589861_222590151	TAF1A-AS1	TAF1A antisense RNA 1	Promoter (<=1kb)	0
chr1	222617504	222617912	18	34	32	7	14	20	5	7	13	16	7	9	52	48	20	1_222617504_222617912	MIA3	MIA SH3 domain ER export factor 3	Promoter (<=1kb)	-185
chr1	222643966	222644665	32	32	41	15	21	20	14	23	6	23	9	14	81	56	23	1_222643966_222644665	MIA3	MIA SH3 domain ER export factor 3	Promoter (<=1kb)	0
chr1	222713202	222713498	24	22	27	16	18	16	8	8	2	13	12	10	29	28	20	1_222713202_222713498	BROX	BRO1 domain and CAAX motif containing	Promoter (<=1kb)	0
chr1	222814998	222815319	10	9	12	14	14	15	6	3	6	13	6	6	40	21	13	1_222814998_222815319	DISP1	dispatched RND transporter family member 1	Promoter (<=1kb)	0
chr1	223081439	223081615	10	12	5	3	5	3	4	6	2	7	4	4	30	16	17	1_223081439_223081615	LOC102724046	uncharacterized LOC102724046	Distal Intergenic	21712
chr1	223133768	223133985	22	13	12	6	9	12	6	7	3	9	9	9	24	34	15	1_223133768_223133985	TLR5	toll like receptor 5	Promoter (1-2kb)	-1189
chr1	223364139	223364585	35	27	33	16	13	19	7	11	10	21	8	12	65	44	21	1_223364139_223364585	SUSD4	sushi domain containing 4	Promoter (<=1kb)	0
chr1	223684316	223684502	5	15	23	7	7	5	1	4	4	11	3	4	11	17	7	1_223684316_223684502	CAPN2	calpain 2	Distal Intergenic	-17091
chr1	223776336	223776611	7	7	0	5	2	6	2	1	2	3	1	1	22	10	6	1_223776336_223776611	CAPN2	calpain 2	Distal Intergenic	5713
chr1	223845964	223846410	32	20	23	12	16	14	11	6	7	15	14	10	58	55	24	1_223845964_223846410	TP53BP2	tumor protein p53 binding protein 2	Promoter (<=1kb)	-10
chr1	223992571	223992780	12	14	15	12	11	8	4	8	2	7	4	2	21	14	15	1_223992571_223992780	SEPTIN7P13	septin 7 pseudogene 13	Promoter (<=1kb)	0
chr1	224113984	224114253	17	18	23	15	17	11	7	6	7	12	9	3	45	26	13	1_224113984_224114253	FBXO28	F-box protein 28	Promoter (<=1kb)	0
chr1	224182976	224183429	17	19	31	17	19	16	9	7	7	14	14	10	67	42	17	1_224182976_224183429	DEGS1	delta 4-desaturase, sphingolipid 1	Promoter (<=1kb)	0
chr1	224203601	224203777	3	4	3	2	3	1	0	3	1	4	4	1	17	13	4	1_224203601_224203777	LOC101927143	uncharacterized LOC101927143	Distal Intergenic	6662
chr1	224204899	224205085	4	2	5	2	3	7	5	3	0	7	3	2	17	10	9	1_224204899_224205085	LOC101927143	uncharacterized LOC101927143	Distal Intergenic	5354
chr1	224329926	224330562	22	29	25	20	22	21	15	22	5	18	8	6	62	24	24	1_224329926_224330562	NVL	nuclear VCP like	Promoter (<=1kb)	0
chr1	224356731	224357018	17	11	19	4	11	13	7	12	7	11	8	4	39	17	14	1_224356731_224357018	CNIH4	cornichon family member 4	Promoter (<=1kb)	0
chr1	224513822	224514036	12	11	11	10	9	8	2	5	3	7	7	5	27	18	15	1_224513822_224514036	CNIH3	cornichon family AMPA receptor auxiliary protein 3	Promoter (<=1kb)	134
chr1	224616001	224616337	15	11	16	14	9	9	9	6	9	11	4	4	39	25	20	1_224616001_224616337	CNIH3-AS2	CNIH3 antisense RNA 2	Promoter (<=1kb)	0
chr1	224922405	224922605	5	2	8	2	4	6	3	0	1	3	1	3	14	10	9	1_224922405_224922605	DNAH14	dynein axonemal heavy chain 14	Intron (ENST00000445597.6/127602, intron 1 of 60)	-7049
chr1	224929483	224929983	28	22	29	12	12	14	8	7	7	16	5	14	42	28	31	1_224929483_224929983	DNAH14	dynein axonemal heavy chain 14	Promoter (<=1kb)	0
chr1	225427950	225428322	29	25	42	12	19	16	8	5	7	20	13	10	85	55	23	1_225427950_225428322	LBR	lamin B receptor	Promoter (<=1kb)	0
chr1	225653125	225653636	17	21	38	13	14	12	4	10	11	14	5	17	59	49	22	1_225653125_225653636	ENAH	ENAH actin regulator	Promoter (<=1kb)	0
chr1	225677389	225677587	9	6	5	8	6	3	5	4	1	2	4	4	16	14	13	1_225677389_225677587	LOC102723834	uncharacterized LOC102723834	Distal Intergenic	-22677
chr1	225777582	225777879	19	30	21	18	24	18	6	19	14	25	21	7	68	46	35	1_225777582_225777879	SRP9	signal recognition particle 9	Promoter (<=1kb)	0
chr1	225924075	225924494	19	31	29	14	14	15	8	10	7	15	9	8	74	59	31	1_225924075_225924494	LEFTY1	left-right determination factor 1	Promoter (<=1kb)	0
chr1	225976063	225976250	10	4	5	1	6	3	6	6	5	8	0	5	19	22	6	1_225976063_225976250	SDE2	SDE2 telomere maintenance homolog	Distal Intergenic	23093
chr1	225999286	225999674	35	30	39	24	26	24	11	26	13	40	17	15	98	69	50	1_225999286_225999674	SDE2	SDE2 telomere maintenance homolog	Promoter (<=1kb)	0
chr1	226002842	226003020	11	2	13	6	7	7	8	3	3	12	7	5	22	20	16	1_226002842_226003020	SDE2	SDE2 telomere maintenance homolog	Distal Intergenic	-3499
chr1	226061983	226062416	30	26	20	10	16	20	8	8	9	14	5	9	44	29	23	1_226061983_226062416	H3-3A-DT	H3-3A divergent transcript	Promoter (<=1kb)	-85
chr1	226082887	226083169	9	8	10	4	7	3	4	2	4	11	4	7	28	13	9	1_226082887_226083169	LINC01703	long intergenic non-protein coding RNA 1703	Promoter (<=1kb)	-421
chr1	226083483	226083686	12	14	11	4	10	3	11	5	3	10	4	7	39	36	17	1_226083483_226083686	LINC01703	long intergenic non-protein coding RNA 1703	Promoter (<=1kb)	0
chr1	226109918	226110159	26	17	10	5	8	9	3	6	6	13	3	7	34	24	16	1_226109918_226110159	LINC01703	long intergenic non-protein coding RNA 1703	Distal Intergenic	22954
chr1	226125223	226125501	23	7	18	8	6	10	5	4	4	6	5	5	28	31	10	1_226125223_226125501	ACBD3-AS1	ACBD3 antisense RNA 1	Distal Intergenic	-22502
chr1	226186591	226187069	18	20	23	11	13	11	6	7	8	16	5	10	57	35	23	1_226186591_226187069	ACBD3	acyl-CoA binding domain containing 3	Promoter (<=1kb)	0
chr1	226309105	226309364	14	20	18	7	8	9	3	8	4	11	13	3	33	34	22	1_226309105_226309364	LIN9	lin-9 DREAM MuvB core complex component	Promoter (<=1kb)	0
chr1	226333528	226333717	10	6	11	4	2	7	2	4	1	3	4	1	20	14	9	1_226333528_226333717	LIN9	lin-9 DREAM MuvB core complex component	Exon (ENST00000622497.1/ENST00000622497.1, exon 1 of 3)	-23659
chr1	226408037	226408218	12	6	10	6	7	7	7	3	5	11	6	10	21	23	12	1_226408037_226408218	PARP1	poly(ADP-ribose) polymerase 1	Promoter (<=1kb)	0
chr1	226428937	226429183	12	8	11	10	6	3	6	6	6	11	3	8	25	30	5	1_226428937_226429183	PARP1	poly(ADP-ribose) polymerase 1	Distal Intergenic	-20783
chr1	226547806	226548010	16	8	14	5	11	6	5	5	9	6	4	5	27	26	10	1_226547806_226548010	STUM	stum, mechanosensory transduction mediator homolog	Promoter (<=1kb)	-754
chr1	226703491	226703666	17	10	15	9	10	13	6	5	3	7	1	6	27	17	16	1_226703491_226703666	ITPKB-IT1	ITPKB intronic transcript 1	Intron (ENST00000272117.8/3707, intron 2 of 7)	-28399
chr1	226939740	226940331	51	45	70	42	36	44	13	28	21	49	20	25	123	74	62	1_226939740_226940331	COQ8A	coenzyme Q8A	Promoter (<=1kb)	0
chr1	227318244	227318748	34	23	33	17	15	27	12	14	13	20	12	10	90	63	31	1_227318244_227318748	CDC42BPA	CDC42 binding protein kinase alpha	Promoter (<=1kb)	0
chr1	227481648	227481854	7	7	7	8	1	7	5	6	4	1	4	2	16	12	7	1_227481648_227481854	LOC105373122	uncharacterized LOC105373122	Distal Intergenic	38765
chr1	227542548	227542805	4	6	7	3	4	10	3	4	4	5	7	5	25	13	8	1_227542548_227542805	ZNF678	zinc finger protein 678	Distal Intergenic	-20738
chr1	227563434	227563696	18	22	24	7	9	14	7	6	2	12	5	8	36	23	15	1_227563434_227563696	ZNF678	zinc finger protein 678	Promoter (<=1kb)	0
chr1	227728475	227728821	12	18	14	9	13	16	3	7	1	10	8	9	45	31	16	1_227728475_227728821	SNAP47	synaptosome associated protein 47	Promoter (<=1kb)	0
chr1	227735316	227735586	36	23	29	19	9	9	8	9	9	15	7	7	54	31	18	1_227735316_227735586	SNAP47	synaptosome associated protein 47	Promoter (<=1kb)	0
chr1	227762478	227762707	11	9	10	7	9	9	4	9	3	5	5	3	35	16	17	1_227762478_227762707	SNAP47	synaptosome associated protein 47	Promoter (1-2kb)	-1032
chr1	227788005	227788501	50	29	48	32	25	25	11	9	15	22	8	13	94	65	44	1_227788005_227788501	LOC105373289	uncharacterized LOC105373289	Promoter (<=1kb)	-20
chr1	228082481	228082779	27	21	33	18	19	16	10	7	9	22	9	6	62	49	18	1_228082481_228082779	ARF1	ARF GTPase 1	Promoter (<=1kb)	0
chr1	228103219	228103501	27	20	19	11	15	15	5	7	8	15	12	7	42	38	18	1_228103219_228103501	C1orf35	chromosome 1 open reading frame 35	Promoter (<=1kb)	0
chr1	228109230	228109569	37	22	34	14	19	17	4	9	12	16	14	16	103	56	43	1_228109230_228109569	MRPL55	mitochondrial ribosomal protein L55	Promoter (<=1kb)	0
chr1	228131089	228131276	8	6	6	4	6	9	5	7	2	5	5	6	16	15	11	1_228131089_228131276	GUK1	guanylate kinase 1	Distal Intergenic	-8686
chr1	228139849	228140355	51	33	50	33	22	26	16	22	23	37	18	14	124	90	59	1_228139849_228140355	GUK1	guanylate kinase 1	Promoter (<=1kb)	0
chr1	228165327	228166253	73	61	76	36	39	41	22	28	24	47	32	32	190	148	58	1_228165327_228166253	IBA57	iron-sulfur cluster assembly factor IBA57	Promoter (<=1kb)	0
chr1	228378610	228378799	8	4	5	7	7	7	3	2	5	4	5	2	35	20	13	1_228378610_228378799	OBSCN	obscurin, cytoskeletal calmodulin and titin-interacting RhoGEF	3' UTR	3692
chr1	228457856	228458133	27	25	24	12	9	12	2	12	8	15	9	6	27	34	23	1_228457856_228458133	LOC124904538	uncharacterized LOC124904538	Promoter (<=1kb)	0
chr1	228648119	228648433	6	3	3	4	7	6	1	6	1	6	5	2	26	9	16	1_228648119_228648433	RNA5S17	RNA, 5S ribosomal 17	Promoter (1-2kb)	-1961
chr1	228650543	228650763	1	1	2	1	5	1	1	1	0	6	2	1	18	12	12	1_228650543_228650763	RNA5S17	RNA, 5S ribosomal 17	Exon (ENST00000441325.2/ENST00000441325.2, exon 1 of 1)	-4385
chr1	228735131	228735561	21	18	16	12	13	16	3	8	6	21	13	9	47	41	14	1_228735131_228735561	RHOU	ras homolog family member U	Promoter (<=1kb)	0
chr1	228805082	228805475	9	9	19	10	11	17	2	6	2	13	8	6	19	23	14	1_228805082_228805475	RHOU	ras homolog family member U	Distal Intergenic	69603
chr1	228911440	228911703	7	12	10	6	7	4	5	6	4	8	2	1	17	14	4	1_228911440_228911703	RHOU	ras homolog family member U	Distal Intergenic	175961
chr1	229092488	229092670	9	8	11	5	11	5	0	5	5	3	5	4	14	14	10	1_229092488_229092670	LINC02815	long intergenic non-protein coding RNA 2815	Promoter (2-3kb)	2225
chr1	229129344	229129571	11	12	11	5	4	4	5	7	6	13	4	4	24	15	8	1_229129344_229129571	LINC02815	long intergenic non-protein coding RNA 2815	Intron (ENST00000662083.1/105373158, intron 1 of 4)	-34439
chr1	229203537	229203724	16	7	8	5	10	15	10	8	4	8	3	4	13	19	11	1_229203537_229203724	LINC02815	long intergenic non-protein coding RNA 2815	Promoter (1-2kb)	1704
chr1	229227568	229227767	9	12	14	4	6	6	5	4	3	6	7	3	25	16	14	1_229227568_229227767	TMEM78	transmembrane protein 78	Exon (ENST00000651412.1/ENST00000651412.1, exon 3 of 4)	-21869
chr1	229238850	229239028	2	2	4	3	0	2	1	1	0	1	1	4	15	10	5	1_229238850_229239028	TMEM78	transmembrane protein 78	Intron (ENST00000651412.1/ENST00000651412.1, intron 1 of 3)	-10608
chr1	229271023	229271473	23	26	33	17	7	19	6	8	15	24	10	10	46	35	21	1_229271023_229271473	RAB4A-AS1	RAB4A antisense RNA 1	Promoter (<=1kb)	0
chr1	229342448	229342732	19	15	24	17	9	9	8	2	5	8	5	7	39	27	20	1_229342448_229342732	CCSAP	centriole, cilia and spindle associated protein	Promoter (<=1kb)	0
chr1	229508087	229508572	39	35	37	22	22	15	13	16	12	23	10	15	56	61	26	1_229508087_229508572	NUP133-DT	NUP133 divergent transcript	Promoter (<=1kb)	0
chr1	229558720	229559303	56	29	45	22	33	25	16	17	16	18	18	20	123	94	54	1_229558720_229559303	ABCB10	ATP binding cassette subfamily B member 10	Promoter (<=1kb)	-13
chr1	229579288	229579486	7	4	9	3	10	5	5	5	3	10	5	5	18	12	9	1_229579288_229579486	ABCB10	ATP binding cassette subfamily B member 10	Distal Intergenic	-20581
chr1	229625730	229626187	21	26	30	11	15	11	6	11	6	17	4	10	49	34	18	1_229625730_229626187	TAF5L	TATA-box binding protein associated factor 5 like	Promoter (<=1kb)	0
chr1	229908228	229908558	16	10	15	10	5	10	9	3	5	9	7	8	25	18	15	1_229908228_229908558	LINC01682	long intergenic non-protein coding RNA 1682	Distal Intergenic	-16182
chr1	230066672	230067243	33	33	26	13	24	16	8	11	9	32	11	7	74	47	23	1_230066672_230067243	GALNT2	polypeptide N-acetylgalactosaminyltransferase 2	Promoter (<=1kb)	0
chr1	230426332	230426651	29	23	24	14	11	15	8	12	8	13	8	2	63	37	19	1_230426332_230426651	LOC105373164	uncharacterized LOC105373164	Promoter (<=1kb)	0
chr1	230642323	230642753	52	37	27	17	19	20	8	17	8	13	12	10	93	67	37	1_230642323_230642753	COG2	component of oligomeric golgi complex 2	Promoter (<=1kb)	0
chr1	230868563	230868776	8	6	15	4	4	8	1	3	1	11	6	4	35	27	10	1_230868563_230868776	C1orf198	chromosome 1 open reading frame 198	Promoter (<=1kb)	-42
chr1	230978756	230979224	32	31	28	21	19	28	15	15	17	27	13	29	83	56	35	1_230978756_230979224	ARV1	ARV1 homolog, fatty acid homeostasis modulator	Promoter (<=1kb)	0
chr1	231162861	231163045	11	6	8	4	6	8	1	3	2	7	6	2	32	20	17	1_231162861_231163045	TRIM67	tripartite motif containing 67	Promoter (<=1kb)	0
chr1	231241016	231241514	28	16	30	15	14	14	13	7	3	15	11	5	45	34	20	1_231241016_231241514	C1orf131	chromosome 1 open reading frame 131	Promoter (<=1kb)	0
chr1	231337765	231338202	20	31	26	19	20	24	12	10	9	22	17	12	34	32	31	1_231337765_231338202	EXOC8	exocyst complex component 8	Promoter (<=1kb)	0
chr1	231422316	231422616	23	27	20	15	4	16	8	12	7	20	15	8	56	38	17	1_231422316_231422616	EGLN1	egl-9 family hypoxia inducible factor 1	Promoter (<=1kb)	-29
chr1	231528384	231528970	40	33	30	25	21	20	27	13	14	27	13	15	61	49	26	1_231528384_231528970	TSNAX-DISC1	TSNAX-DISC1 readthrough (NMD candidate)	Promoter (<=1kb)	0
chr1	231626590	231626900	8	9	16	12	15	7	3	5	1	15	3	6	36	37	16	1_231626590_231626900	DISC1	DISC1 scaffold protein	Promoter (<=1kb)	0
chr1	232630132	232630308	12	13	12	6	5	3	6	5	6	9	7	4	33	24	15	1_232630132_232630308	SIPA1L2	signal induced proliferation associated 1 like 2	Promoter (<=1kb)	0
chr1	232805333	232805632	10	9	14	7	6	10	5	7	1	3	8	8	35	16	18	1_232805333_232805632	MAP10	microtubule associated protein 10	Promoter (<=1kb)	0
chr1	232950444	232950684	17	17	21	13	15	16	8	14	8	13	4	3	41	44	17	1_232950444_232950684	NTPCR	nucleoside-triphosphatase, cancer-related	Promoter (<=1kb)	0
chr1	233295639	233295831	17	15	23	14	5	5	3	9	6	7	4	3	35	22	18	1_233295639_233295831	PCNX2	pecanex 2	Promoter (<=1kb)	0
chr1	233440974	233441378	8	9	13	11	11	13	1	7	2	6	5	4	26	19	11	1_233440974_233441378	MAP3K21	mitogen-activated protein kinase kinase kinase 21	Distal Intergenic	65191
chr1	233904578	233904899	19	11	15	10	11	12	5	9	4	14	2	8	38	35	11	1_233904578_233904899	SLC35F3	solute carrier family 35 member F3	Promoter (<=1kb)	0
chr1	234214067	234214264	18	19	19	9	5	9	3	11	10	14	2	8	21	18	15	1_234214067_234214264	SLC35F3	solute carrier family 35 member F3	Promoter (<=1kb)	-7
chr1	234342786	234343138	18	22	9	13	14	16	7	15	7	11	6	9	31	29	11	1_234342786_234343138	COA6	cytochrome c oxidase assembly factor 6	Distal Intergenic	-30318
chr1	234373268	234373829	35	26	43	6	24	18	12	19	8	24	6	6	59	59	27	1_234373268_234373829	COA6-AS1	COA6 antisense RNA 1	Promoter (<=1kb)	0
chr1	234478673	234479201	23	35	38	26	12	17	9	18	14	20	14	16	75	50	32	1_234478673_234479201	TARBP1	TAR (HIV-1) RNA binding protein 1	Promoter (<=1kb)	0
chr1	234499177	234499392	13	16	15	6	6	10	5	6	6	7	5	9	31	20	14	1_234499177_234499392	TARBP1	TAR (HIV-1) RNA binding protein 1	Distal Intergenic	-19998
chr1	234523624	234523891	24	19	15	8	12	11	8	17	4	12	5	7	21	21	10	1_234523624_234523891	LINC01354	long intergenic non-protein coding RNA 1354	Distal Intergenic	7901
chr1	234544297	234544601	23	14	21	7	16	8	10	7	5	15	8	7	33	28	23	1_234544297_234544601	LINC01354	long intergenic non-protein coding RNA 1354	Distal Intergenic	-12494
chr1	234599945	234600349	20	14	11	14	14	8	5	6	7	7	9	10	34	24	13	1_234599945_234600349	LOC124900421	U8 small nucleolar RNA	Exon (ENST00000690958.1/ENST00000690958.1, exon 1 of 1)	6670
chr1	234610947	234611237	26	21	26	14	10	13	8	9	6	23	7	8	44	32	19	1_234610947_234611237	IRF2BP2	interferon regulatory factor 2 binding protein 2	Promoter (<=1kb)	-769
chr1	234724050	234724228	20	10	24	7	15	9	7	4	3	7	5	7	18	18	8	1_234724050_234724228	LINC01132	long intergenic non-protein coding RNA 1132	Promoter (<=1kb)	8
chr1	234782539	234782715	6	17	7	3	4	3	5	4	1	9	6	9	27	32	9	1_234782539_234782715	LINC02961	long intergenic non-protein coding RNA 2961	Distal Intergenic	-22483
chr1	234970005	234970247	13	5	12	4	7	7	3	9	4	8	6	6	30	34	14	1_234970005_234970247	LNCATV	lncRNA negative regulator of antiviral signaling	Promoter (<=1kb)	0
chr1	235083664	235084108	27	16	20	20	18	17	15	12	9	19	11	13	43	44	13	1_235083664_235084108	LINC01348	long intergenic non-protein coding RNA 1348	Distal Intergenic	-13850
chr1	235093495	235093679	5	9	4	6	7	8	6	3	4	2	8	7	24	19	11	1_235093495_235093679	LINC01348	long intergenic non-protein coding RNA 1348	Distal Intergenic	-23681
chr1	235093944	235094119	9	5	13	3	6	6	3	5	1	8	6	6	19	23	14	1_235093944_235094119	LINC01348	long intergenic non-protein coding RNA 1348	Distal Intergenic	-24130
chr1	235104286	235104512	18	9	18	5	6	5	6	3	4	4	3	4	32	15	11	1_235104286_235104512	TOMM20	translocase of outer mitochondrial membrane 20	Exon (ENST00000609649.1/ENST00000609649.1, exon 1 of 1)	15387
chr1	235128830	235129137	31	15	26	17	11	19	4	8	10	14	10	16	44	37	13	1_235128830_235129137	TOMM20	translocase of outer mitochondrial membrane 20	Promoter (<=1kb)	0
chr1	235161144	235161472	24	20	27	13	20	23	5	18	7	21	6	12	50	36	20	1_235161144_235161472	RBM34	RNA binding motif protein 34	Promoter (<=1kb)	0
chr1	235328328	235329072	59	39	58	31	27	30	24	16	12	45	17	27	90	69	48	1_235328328_235329072	TBCE	tubulin folding cofactor E	Promoter (<=1kb)	0
chr1	235367232	235367776	32	19	33	11	16	20	14	10	9	19	15	13	65	40	31	1_235367232_235367776	LOC124904559	uncharacterized LOC124904559	Promoter (<=1kb)	0
chr1	235504424	235504883	42	47	42	25	31	30	9	20	19	29	12	15	102	68	37	1_235504424_235504883	B3GALNT2	beta-1,3-N-acetylgalactosaminyltransferase 2	Promoter (<=1kb)	0
chr1	235866739	235867369	48	38	43	29	31	29	16	18	15	27	21	14	102	81	42	1_235866739_235867369	LYST	lysosomal trafficking regulator	Promoter (<=1kb)	0
chr1	235971851	235972213	10	16	12	12	13	10	4	9	1	11	3	2	28	20	16	1_235971851_235972213	LINC02768	long intergenic non-protein coding RNA 2768	Promoter (<=1kb)	-8
chr1	236020985	236021316	7	7	9	4	7	2	2	3	0	5	2	3	25	18	9	1_236020985_236021316	NID1	nidogen 1	Intron (ENST00000264187.7/4811, intron 9 of 19)	43774
chr1	236064044	236064330	5	6	5	3	5	2	4	3	4	4	4	6	18	15	17	1_236064044_236064330	NID1	nidogen 1	Promoter (<=1kb)	760
chr1	236103775	236103963	7	8	5	6	4	10	2	8	5	5	3	3	23	24	12	1_236103775_236103963	GPR137B	G protein-coupled receptor 137B	Distal Intergenic	-38542
chr1	236281813	236282311	28	19	27	16	18	22	8	8	13	24	7	9	72	50	40	1_236281813_236282311	ERO1B	endoplasmic reticulum oxidoreductase 1 beta	Promoter (<=1kb)	0
chr1	236524421	236524701	15	12	20	10	16	10	12	10	3	13	11	6	36	24	15	1_236524421_236524701	LGALS8-AS1	LGALS8 antisense RNA 1	Promoter (<=1kb)	0
chr1	236604398	236604842	31	14	28	12	12	17	9	15	4	19	10	11	58	42	23	1_236604398_236604842	HEATR1	HEAT repeat containing 1	Promoter (<=1kb)	0
chr1	236794979	236795423	37	28	29	12	15	10	9	14	15	23	13	10	66	30	34	1_236794979_236795423	MTR	5-methyltetrahydrofolate-homocysteine methyltransferase	Promoter (<=1kb)	0
chr1	237031950	237032407	20	7	8	2	2	7	5	6	1	8	4	4	32	19	13	1_237031950_237032407	RYR2	ryanodine receptor 2	Distal Intergenic	-9777
chr1	237799924	237800102	8	5	3	4	2	3	4	3	0	5	1	3	18	14	6	1_237799924_237800102	RYR2	ryanodine receptor 2	Promoter (<=1kb)	0
chr1	237873815	237874022	7	5	7	3	3	6	4	4	2	7	5	2	14	16	8	1_237873815_237874022	LOC100130331	POTE ankyrin domain family, member F pseudogene	Intron (ENST00000450451.1/100130331, intron 3 of 11)	11640
chr1	238063644	238063836	10	10	11	9	3	6	8	3	5	7	6	7	20	15	6	1_238063644_238063836	ZP4	zona pellucida glycoprotein 4	Distal Intergenic	-172722
chr1	238123314	238123490	3	1	2	3	2	0	1	1	2	4	1	4	9	8	6	1_238123314_238123490	LOC105373220	uncharacterized LOC105373220	Distal Intergenic	-115453
chr1	239386428	239386742	22	21	20	21	23	23	9	15	6	23	9	8	58	46	25	1_239386428_239386742	CHRM3	cholinergic receptor muscarinic 3	Promoter (<=1kb)	0
chr1	239811398	239811591	10	7	8	7	4	7	5	8	1	5	2	3	20	11	9	1_239811398_239811591	CHRM3	cholinergic receptor muscarinic 3	Intron (ENST00000468573.5/1131, intron 6 of 8)	-14483
chr1	239855009	239855279	11	10	11	4	6	6	12	7	1	4	5	7	15	15	13	1_239855009_239855279	CHRM3	cholinergic receptor muscarinic 3	Intron (ENST00000468573.5/1131, intron 8 of 8)	28935
chr1	239898212	239898431	14	17	13	6	14	11	11	9	5	11	3	4	35	17	12	1_239898212_239898431	CHRM3-AS1	CHRM3 antisense RNA 1	Promoter (1-2kb)	1441
chr1	240091756	240092094	21	34	18	11	13	21	8	10	11	16	12	14	48	40	23	1_240091756_240092094	FMN2	formin 2	Promoter (<=1kb)	0
chr1	240611770	240612129	23	17	27	13	15	10	6	7	5	15	17	10	27	18	18	1_240611770_240612129	GREM2	gremlin 2, DAN family BMP antagonist	Promoter (<=1kb)	26
chr1	240620039	240620225	10	7	11	7	4	4	7	4	2	6	5	4	16	17	8	1_240620039_240620225	GREM2	gremlin 2, DAN family BMP antagonist	Distal Intergenic	-7884
chr1	241357347	241357552	14	4	15	7	5	4	2	4	2	3	3	6	23	31	15	1_241357347_241357552	LOC124904601	uncharacterized LOC124904601	Promoter (<=1kb)	0
chr1	241519511	241520009	31	22	42	25	14	17	14	15	9	22	6	17	58	40	18	1_241519511_241520009	FH	fumarate hydratase	Promoter (<=1kb)	0
chr1	241640341	241640565	14	11	16	10	12	10	6	6	4	12	3	4	38	34	13	1_241640341_241640565	CHML	CHM like Rab escort protein	Promoter (<=1kb)	0
chr1	241847831	241848217	26	23	19	15	11	14	8	6	6	8	12	10	34	32	18	1_241847831_241848217	LOC124904603	uncharacterized LOC124904603	Promoter (<=1kb)	0
chr1	242025726	242026010	10	6	4	7	3	11	4	1	1	2	1	2	18	18	11	1_242025726_242026010	MAP1LC3C	microtubule associated protein 1 light chain 3 gamma	Distal Intergenic	-26628
chr1	242524864	242525197	13	9	15	7	10	5	4	7	5	9	5	5	33	30	14	1_242524864_242525197	PLD5	phospholipase D family member 5	Promoter (<=1kb)	-167
chr1	243255223	243255562	27	37	26	14	19	15	11	9	7	25	12	13	52	32	24	1_243255223_243255562	CEP170	centrosomal protein 170	Promoter (<=1kb)	0
chr1	243255757	243256155	34	22	37	14	19	20	7	10	8	24	12	10	55	41	27	1_243255757_243256155	SDCCAG8	SHH signaling and ciliogenesis regulator SDCCAG8	Promoter (<=1kb)	0
chr1	243849408	243849655	14	19	9	7	11	8	1	4	4	11	3	3	30	16	16	1_243849408_243849655	AKT3	AKT serine/threonine kinase 3	Promoter (<=1kb)	100
chr1	243850257	243850612	15	12	10	15	8	9	6	5	5	12	3	7	31	27	21	1_243850257_243850612	AKT3	AKT serine/threonine kinase 3	Promoter (<=1kb)	-14
chr1	243890617	243891150	8	17	14	17	15	12	10	5	5	11	10	5	37	24	12	1_243890617_243891150	LINC02774	long intergenic non-protein coding RNA 2774	Distal Intergenic	-26252
chr1	244048176	244048601	49	38	39	19	14	18	12	13	16	22	18	17	99	79	38	1_244048176_244048601	ZBTB18	zinc finger and BTB domain containing 18	Promoter (<=1kb)	0
chr1	244299514	244299724	14	11	9	6	5	9	4	6	9	13	7	4	24	15	12	1_244299514_244299724	LOC105373262	uncharacterized LOC105373262	Distal Intergenic	25453
chr1	244451884	244452372	50	41	36	29	32	26	17	16	20	26	23	21	99	82	47	1_244451884_244452372	ADSS2	adenylosuccinate synthase 2	Promoter (<=1kb)	0
chr1	244461227	244461634	17	22	16	12	14	12	10	9	5	14	9	8	37	50	20	1_244461227_244461634	CATSPERE	catsper channel auxiliary subunit epsilon	Promoter (<=1kb)	0
chr1	244652676	244653132	48	35	34	31	22	22	19	18	11	25	20	15	120	58	43	1_244652676_244653132	DESI2	desumoylating isopeptidase 2	Promoter (<=1kb)	0
chr1	244834821	244835607	46	38	40	25	33	42	20	28	15	20	21	21	99	65	44	1_244834821_244835607	COX20	cytochrome c oxidase assembly factor COX20	Promoter (<=1kb)	-9
chr1	244863066	244863437	24	20	24	10	15	11	11	15	7	16	13	9	47	23	25	1_244863066_244863437	HNRNPU	heterogeneous nuclear ribonucleoprotein U	Promoter (<=1kb)	0
chr1	244864580	244864793	29	23	36	17	19	19	8	11	13	24	12	12	39	43	22	1_244864580_244864793	HNRNPU	heterogeneous nuclear ribonucleoprotein U	Promoter (<=1kb)	-20
chr1	244969920	244970109	5	8	11	4	9	4	8	5	5	8	6	3	36	16	7	1_244969920_244970109	EFCAB2	EF-hand calcium binding domain 2	Promoter (<=1kb)	0
chr1	244970395	244971183	54	31	45	32	29	28	10	16	10	38	20	8	95	82	38	1_244970395_244971183	EFCAB2	EF-hand calcium binding domain 2	Promoter (<=1kb)	0
chr1	245234865	245235083	13	11	9	2	6	5	3	3	2	4	3	5	16	20	13	1_245234865_245235083	KIF26B-AS1	KIF26B antisense RNA 1	Promoter (<=1kb)	-364
chr1	245292561	245292897	7	5	8	1	8	3	4	10	1	4	0	3	22	12	17	1_245292561_245292897	KIF26B-AS1	KIF26B antisense RNA 1	Intron (ENST00000407071.7/55083, intron 2 of 14)	-58060
chr1	245310627	245310811	13	7	13	4	8	5	3	3	3	9	5	5	20	14	8	1_245310627_245310811	KIF26B	kinesin family member 26B	Intron (ENST00000407071.7/55083, intron 2 of 14)	-42867
chr1	246138942	246139173	10	6	5	4	5	5	4	1	2	6	4	3	16	15	6	1_246138942_246139173	SMYD3-AS1	SMYD3 antisense RNA 1	Intron (ENST00000630181.2/64754, intron 5 of 11)	30305
chr1	246492503	246492953	26	15	29	15	22	11	15	13	9	12	8	12	34	38	21	1_246492503_246492953	SMYD3	SET and MYND domain containing 3	Intron (ENST00000490107.6/64754, intron 1 of 11)	-8738
chr1	246507227	246507539	25	20	20	15	13	28	7	13	7	17	3	9	57	47	22	1_246507227_246507539	SMYD3	SET and MYND domain containing 3	Promoter (<=1kb)	0
chr1	246566169	246566914	55	42	46	23	34	43	23	36	19	37	16	22	102	92	42	1_246566169_246566914	CNST	consortin, connexin sorting protein	Promoter (<=1kb)	0
chr1	246647196	246647466	10	16	12	7	9	17	9	3	4	16	11	5	21	21	13	1_246647196_246647466	LOC102724382	uncharacterized LOC102724382	Exon (ENST00000483271.1/163882, exon 8 of 8)	-42581
chr1	246699190	246699477	12	14	17	4	6	7	5	12	6	10	11	6	25	28	17	1_246699190_246699477	LOC102724382	uncharacterized LOC102724382	Distal Intergenic	9143
chr1	246724117	246724457	24	16	22	20	18	21	10	8	7	11	8	8	41	42	18	1_246724117_246724457	SCCPDH	saccharopine dehydrogenase (putative)	Promoter (<=1kb)	0
chr1	246931654	246932366	40	38	36	30	25	34	14	11	15	28	13	18	84	67	32	1_246931654_246932366	AHCTF1	AT-hook containing transcription factor 1	Promoter (<=1kb)	0
chr1	247007790	247008264	31	16	28	8	17	12	5	10	6	18	9	6	50	37	24	1_247007790_247008264	ZNF695	zinc finger protein 695	Promoter (<=1kb)	0
chr1	247078683	247078995	15	18	20	8	11	18	8	5	7	19	8	6	49	49	22	1_247078683_247078995	ZNF670-ZNF695	ZNF670-ZNF695 readthrough (NMD candidate)	Promoter (<=1kb)	0
chr1	247104286	247104608	27	27	33	14	21	15	7	8	7	15	13	6	49	30	22	1_247104286_247104608	ZNF669	zinc finger protein 669	Promoter (<=1kb)	0
chr1	247210809	247211042	23	18	22	21	17	17	6	9	1	11	9	14	53	40	23	1_247210809_247211042	MIR3916	microRNA 3916	Exon (ENST00000606173.1/ENST00000606173.1, exon 1 of 4)	-8749
chr1	247331032	247331319	19	13	16	9	7	9	8	5	7	14	5	7	37	39	24	1_247331032_247331319	ZNF496	zinc finger protein 496	Promoter (<=1kb)	424
chr1	248825816	248826469	30	27	25	19	15	27	10	9	19	21	10	11	70	68	33	1_248825816_248826469	MIR3124	microRNA 3124	Promoter (<=1kb)	0
chr1	248838023	248838734	53	39	56	21	35	38	17	23	14	31	20	19	114	88	42	1_248838023_248838734	ZNF672	zinc finger protein 672	Promoter (<=1kb)	0
chr1	248858926	248859279	37	32	35	12	25	22	12	23	10	20	11	21	63	49	31	1_248858926_248859279	ZNF692-DT	ZNF692 divergent transcript	Promoter (<=1kb)	0
chr1	248873165	248873373	14	14	17	6	7	12	7	8	4	7	3	7	28	25	14	1_248873165_248873373	ZNF692-DT	ZNF692 divergent transcript	Distal Intergenic	14001
chr1	248873745	248874465	23	38	31	13	27	17	9	17	10	19	12	9	56	44	27	1_248873745_248874465	ZNF692-DT	ZNF692 divergent transcript	Distal Intergenic	14581
chr1	248906120	248906865	42	34	47	19	21	19	13	17	10	29	10	24	101	80	47	1_248906120_248906865	PGBD2	piggyBac transposable element derived 2	Promoter (<=1kb)	0
chr10	158239	158896	39	36	54	21	29	27	13	14	11	38	20	19	92	73	40	10_158239_158896	ZMYND11	zinc finger MYND-type containing 11	Intron (ENST00000704295.1/10771, intron 1 of 13)	-21117
chr10	199701	199906	9	18	8	3	5	5	4	4	6	7	3	3	12	13	12	10_199701_199906	ZMYND11	zinc finger MYND-type containing 11	Intron (ENST00000704295.1/10771, intron 2 of 13)	19682
chr10	267919	268351	19	24	36	14	17	15	11	8	7	17	8	6	79	42	19	10_267919_268351	ZMYND11	zinc finger MYND-type containing 11	Distal Intergenic	23448
chr10	274441	274632	3	6	8	2	4	2	2	2	1	2	2	3	14	10	2	10_274441_274632	ZMYND11	zinc finger MYND-type containing 11	3' UTR	29970
chr10	658159	658464	13	6	21	5	13	12	7	7	3	5	3	11	37	22	16	10_658159_658464	DIP2C-AS1	DIP2C antisense RNA 1	Intron (ENST00000381489.6/414235, intron 1 of 2)	8082
chr10	812459	812701	13	14	16	11	13	9	8	8	6	9	5	3	36	23	12	10_812459_812701	LARP4B	La ribonucleoprotein 4B	3' UTR	3014
chr10	2571028	2571650	34	31	34	20	24	20	13	15	13	18	20	9	64	52	29	10_2571028_2571650	LINC02645	long intergenic non-protein coding RNA 2645	Exon (ENST00000656735.1/105376350, exon 4 of 4)	-68828
chr10	2655504	2656142	22	23	30	15	23	22	10	13	8	21	7	9	64	44	30	10_2655504_2656142	LINC02645	long intergenic non-protein coding RNA 2645	Distal Intergenic	-153304
chr10	3013151	3013507	21	14	28	14	18	15	9	9	7	16	5	11	40	45	23	10_3013151_3013507	LOC124902532	uncharacterized LOC124902532	Distal Intergenic	33576
chr10	3246028	3246328	13	10	8	8	4	8	9	7	6	5	8	3	31	26	10	10_3246028_3246328	LINC02668	long intergenic non-protein coding RNA 2668	Intron (ENST00000669318.1/105376354, intron 2 of 3)	11256
chr10	3247394	3247644	22	16	25	8	9	13	6	9	5	17	5	13	28	28	21	10_3247394_3247644	LINC02668	long intergenic non-protein coding RNA 2668	Intron (ENST00000669318.1/105376354, intron 2 of 3)	9940
chr10	3296902	3297139	14	8	8	10	9	8	4	4	1	10	4	2	15	21	13	10_3296902_3297139	LOC124902537	uncharacterized LOC124902537	Exon (ENST00000657119.1/ENST00000657119.1, exon 1 of 2)	-19253
chr10	3448049	3448448	29	29	22	9	10	18	4	9	3	15	7	14	44	45	22	10_3448049_3448448	LINC02669	long intergenic non-protein coding RNA 2669	Intron (ENST00000659295.1/101927880, intron 3 of 4)	-12291
chr10	3665968	3666145	3	3	6	2	2	5	1	6	4	3	4	4	13	14	10	10_3665968_3666145	LOC105376363	uncharacterized LOC105376363	Distal Intergenic	-82821
chr10	3771401	3771578	11	11	11	7	8	7	1	4	6	4	6	3	24	20	9	10_3771401_3771578	LOC105376363	uncharacterized LOC105376363	Distal Intergenic	3486
chr10	5057854	5058045	11	10	16	4	5	6	11	1	6	7	4	6	19	20	11	10_5057854_5058045	AKR1C3	aldo-keto reductase family 1 member C3	Intron (ENST00000605781.5/8644, intron 1 of 5)	9042
chr10	5237637	5238202	34	33	43	20	24	21	16	15	14	28	8	7	75	51	23	10_5237637_5238202	LINC02561	long intergenic non-protein coding RNA 2561	Intron (ENST00000428920.2/ENST00000428920.2, intron 1 of 1)	33034
chr10	5296033	5296544	39	23	21	18	16	17	9	8	16	18	6	11	50	46	29	10_5296033_5296544	LINC02561	long intergenic non-protein coding RNA 2561	Distal Intergenic	-24797
chr10	5527708	5527885	5	4	5	1	5	5	0	3	2	5	4	3	13	10	9	10_5527708_5527885	CALML3-AS1	CALML3 antisense RNA 1	Promoter (1-2kb)	-1462
chr10	5540421	5540598	12	11	10	7	5	9	3	5	2	7	5	5	14	16	7	10_5540421_5540598	LOC105376380	uncharacterized LOC105376380	Distal Intergenic	13679
chr10	5605858	5606048	4	1	3	2	1	0	1	1	1	3	2	0	12	11	7	10_5605858_5606048	LASTR	lncRNA associated with SART3 regulation of splicing	Promoter (<=1kb)	919
chr10	5630649	5630830	14	14	20	5	5	10	3	6	7	7	6	3	27	22	12	10_5630649_5630830	LASTR	lncRNA associated with SART3 regulation of splicing	Promoter (1-2kb)	1605
chr10	5890428	5890620	9	6	1	6	2	5	1	0	2	11	5	3	34	21	8	10_5890428_5890620	FBH1	F-box DNA helicase 1	Promoter (<=1kb)	148
chr10	6729412	6730140	33	27	28	20	14	20	6	10	10	18	11	9	55	61	39	10_6729412_6730140	LINP1	lncRNA in non-homologous end joining pathway 1	Intron (ENST00000650342.1/100507127, intron 3 of 6)	-3899
chr10	7147484	7147668	8	12	3	4	11	4	4	6	2	9	1	3	17	15	5	10_7147484_7147668	LOC105376387	uncharacterized LOC105376387	Distal Intergenic	-29015
chr10	7946788	7947077	13	18	9	9	10	11	4	5	3	9	6	8	30	21	13	10_7946788_7947077	GATA3	GATA binding protein 3	Intron (ENST00000687671.1/83860, intron 2 of 3)	-98301
chr10	8333660	8333878	5	2	6	1	4	1	1	3	0	2	2	1	14	8	4	10_8333660_8333878	LINC00708	long intergenic non-protein coding RNA 708	Distal Intergenic	-65318
chr10	8480625	8480879	12	9	10	5	16	9	9	9	5	7	2	5	29	15	9	10_8480625_8480879	LOC105376396	uncharacterized LOC105376396	Distal Intergenic	79765
chr10	8609319	8609587	15	14	24	12	12	5	6	9	7	11	3	6	39	33	20	10_8609319_8609587	LOC105376396	uncharacterized LOC105376396	Distal Intergenic	208459
chr10	8704953	8705401	37	21	33	16	16	16	8	17	8	26	14	10	86	65	31	10_8704953_8705401	LINC02676	long intergenic non-protein coding RNA 2676	Distal Intergenic	-192588
chr10	9017503	9017685	1	2	1	3	0	0	2	0	0	6	6	2	13	12	7	10_9017503_9017685	LINC02676	long intergenic non-protein coding RNA 2676	Distal Intergenic	119514
chr10	9102487	9102767	28	28	29	11	10	13	13	8	9	13	7	7	63	42	26	10_9102487_9102767	LINC00709	long intergenic non-protein coding RNA 709	Distal Intergenic	-173066
chr10	9136469	9137422	64	56	71	33	28	39	18	23	18	30	15	18	149	98	57	10_9136469_9137422	LINC00709	long intergenic non-protein coding RNA 709	Distal Intergenic	-138411
chr10	9334406	9334854	53	35	32	25	26	36	18	9	17	19	15	7	97	71	43	10_9334406_9334854	LOC101928272	uncharacterized LOC101928272	Distal Intergenic	-24770
chr10	9475147	9475573	39	31	41	29	31	34	19	15	17	28	17	21	116	76	53	10_9475147_9475573	LOC101928272	uncharacterized LOC101928272	Distal Intergenic	-165511
chr10	9797348	9797524	10	6	9	3	8	1	2	4	3	12	7	3	8	12	7	10_9797348_9797524	LOC124902542	uncharacterized LOC124902542	Intron (ENST00000647601.1/105376402, intron 1 of 2)	-38067
chr10	9899111	9899373	8	7	14	2	6	5	6	9	3	14	7	5	13	15	7	10_9899111_9899373	LINC02663	long intergenic non-protein coding RNA 2663	Distal Intergenic	-21051
chr10	9913548	9914063	44	29	45	19	30	19	20	23	15	31	18	22	84	59	32	10_9913548_9914063	LINC02663	long intergenic non-protein coding RNA 2663	Distal Intergenic	-35488
chr10	9971437	9971646	3	8	12	4	3	8	3	1	5	9	4	7	20	20	11	10_9971437_9971646	LINC02670	long intergenic non-protein coding RNA 2670	Distal Intergenic	-87076
chr10	10518615	10518814	6	1	6	6	4	2	1	1	1	5	5	5	15	10	11	10_10518615_10518814	CELF2-DT	CELF2 divergent transript	Distal Intergenic	-56254
chr10	10525839	10526178	23	20	24	11	17	13	8	10	9	27	10	8	57	37	17	10_10525839_10526178	CELF2-DT	CELF2 divergent transript	Distal Intergenic	-63478
chr10	11149580	11149778	6	7	10	7	6	9	9	4	1	6	5	7	39	26	15	10_11149580_11149778	CELF2	CUGBP Elav-like family member 2	Intron (ENST00000637215.1/10659, intron 2 of 14)	-15252
chr10	11689044	11689312	18	14	19	5	11	4	7	5	10	6	5	3	39	16	11	10_11689044_11689312	ECHDC3	enoyl-CoA hydratase domain containing 3	Distal Intergenic	-53054
chr10	11851244	11851513	31	23	36	8	13	20	15	15	6	26	7	12	38	28	21	10_11851244_11851513	PROSER2	proline and serine rich 2	Exon (ENST00000445498.5/219731, exon 6 of 6)	19561
chr10	11908268	11908555	27	19	17	15	16	8	6	12	5	23	5	11	38	34	21	10_11908268_11908555	PROSER2-AS1	PROSER2 antisense RNA 1	Distal Intergenic	-13568
chr10	11938013	11938210	8	6	9	4	6	6	4	7	2	8	1	7	17	13	9	10_11938013_11938210	PROSER2-AS1	PROSER2 antisense RNA 1	Intron (ENST00000356352.6/26019, intron 17 of 20)	-43313
chr10	11980932	11981489	20	15	40	12	17	12	13	15	14	22	10	9	66	48	33	10_11980932_11981489	UPF2	UPF2 regulator of nonsense mediated mRNA decay	Intron (ENST00000356352.6/26019, intron 7 of 20)	54408
chr10	12377169	12377845	77	62	70	45	47	42	21	25	23	56	20	34	176	134	91	10_12377169_12377845	CAMK1D	calcium/calmodulin dependent protein kinase ID	Intron (ENST00000619168.5/57118, intron 1 of 10)	27436
chr10	12407812	12408104	20	13	16	11	15	10	4	9	4	9	4	9	45	40	21	10_12407812_12408104	CAMK1D	calcium/calmodulin dependent protein kinase ID	Intron (ENST00000619168.5/57118, intron 1 of 10)	58079
chr10	12420977	12421249	10	11	9	8	5	7	9	4	2	8	5	3	21	18	19	10_12420977_12421249	CAMK1D	calcium/calmodulin dependent protein kinase ID	Intron (ENST00000619168.5/57118, intron 1 of 10)	71244
chr10	12657993	12658403	20	23	21	5	14	13	8	6	4	12	5	7	57	32	12	10_12657993_12658403	MIR4481	microRNA 4481	Intron (ENST00000619168.5/57118, intron 2 of 10)	-4796
chr10	12702520	12702810	22	16	12	15	11	14	12	9	10	18	3	11	29	38	20	10_12702520_12702810	MIR548Q	microRNA 548q	Intron (ENST00000619168.5/57118, intron 3 of 10)	22543
chr10	12883870	12884488	45	31	44	19	36	15	19	20	9	38	21	11	94	59	38	10_12883870_12884488	LOC105376418	uncharacterized LOC105376418	Intron (ENST00000649832.1/105376418, intron 2 of 4)	6411
chr10	12947647	12948079	44	43	57	34	23	31	15	16	16	43	16	18	122	86	50	10_12947647_12948079	CCDC3	coiled-coil domain containing 3	Intron (ENST00000649832.1/105376418, intron 4 of 4)	53634
chr10	12948361	12948567	13	17	14	12	10	17	5	5	5	12	10	2	33	24	11	10_12948361_12948567	CCDC3	coiled-coil domain containing 3	Intron (ENST00000649832.1/105376418, intron 4 of 4)	53146
chr10	12991084	12991574	39	34	44	22	27	26	9	17	6	22	12	16	85	74	37	10_12991084_12991574	CCDC3	coiled-coil domain containing 3	Intron (ENST00000378825.5/83643, intron 2 of 2)	10139
chr10	13113104	13113346	11	10	12	13	8	9	12	5	6	10	4	1	39	25	16	10_13113104_13113346	OPTN	optineurin	Promoter (<=1kb)	617
chr10	13630216	13630398	13	10	10	2	11	10	7	7	4	12	10	4	18	20	10	10_13630216_13630398	PRPF18	pre-mRNA processing factor 18	Promoter (<=1kb)	0
chr10	13726328	13726814	37	36	35	13	22	22	8	17	17	25	7	17	77	62	35	10_13726328_13726814	LOC105376426	uncharacterized LOC105376426	Intron (ENST00000357447.7/55691, intron 12 of 24)	15913
chr10	13801050	13801259	10	7	12	6	6	10	5	8	2	7	10	6	32	15	16	10_13801050_13801259	FRMD4A	FERM domain containing 4A	Intron (ENST00000357447.7/55691, intron 4 of 24)	-39381
chr10	13824016	13824233	17	7	7	8	8	10	7	4	4	5	5	5	29	12	15	10_13824016_13824233	FRMD4A	FERM domain containing 4A	Intron (ENST00000357447.7/55691, intron 3 of 24)	42071
chr10	14086547	14086808	11	6	7	6	1	3	5	5	2	7	4	2	18	16	15	10_14086547_14086808	LOC101928453	uncharacterized LOC101928453	Intron (ENST00000451617.1/101928453, intron 2 of 2)	12263
chr10	21111727	21112193	32	34	36	23	17	21	18	17	13	29	10	13	76	54	45	10_21111727_21112193	NEBL	nebulette	Intron (ENST00000425092.1/ENST00000425092.1, intron 1 of 1)	-10597
chr10	21241957	21242290	18	11	10	5	16	8	5	8	5	12	5	8	45	26	16	10_21241957_21242290	NEBL	nebulette	Intron (ENST00000675702.1/10529, intron 3 of 8)	50721
chr10	21243198	21243409	8	6	9	6	6	3	2	8	4	2	8	5	24	16	4	10_21243198_21243409	NEBL	nebulette	Intron (ENST00000675702.1/10529, intron 3 of 8)	49602
chr10	21315921	21316119	5	1	7	2	2	1	0	1	2	4	2	3	17	7	5	10_21315921_21316119	NEBL	nebulette	Distal Intergenic	-22910
chr10	21600455	21601139	60	41	63	40	45	32	28	21	15	49	22	19	128	82	48	10_21600455_21601139	MLLT10	MLLT10 histone lysine methyltransferase DOT1L cofactor	Intron (ENST00000651097.1/8028, intron 4 of 5)	-9892
chr10	21612160	21612496	20	24	24	13	16	11	10	15	7	12	14	9	55	40	30	10_21612160_21612496	MLLT10	MLLT10 histone lysine methyltransferase DOT1L cofactor	Promoter (1-2kb)	1129
chr10	21704775	21705074	26	13	25	15	11	5	10	8	1	12	5	4	41	26	26	10_21704775_21705074	MLLT10	MLLT10 histone lysine methyltransferase DOT1L cofactor	Intron (ENST00000631589.1/8028, intron 13 of 22)	31197
chr10	21740556	21740950	45	26	42	13	22	28	11	12	14	15	10	9	60	32	30	10_21740556_21740950	MLLT10	MLLT10 histone lysine methyltransferase DOT1L cofactor	Intron (ENST00000631589.1/8028, intron 22 of 22)	66978
chr10	22933161	22933995	32	36	57	13	30	20	11	18	9	30	17	13	89	52	28	10_22933161_22933995	ARMC3	armadillo repeat containing 3	Promoter (1-2kb)	1165
chr10	23308525	23308719	3	4	6	1	5	0	1	1	0	1	0	3	18	12	6	10_23308525_23308719	C10orf67-AS1	C10orf67 antisense RNA 1	Intron (ENST00000376501.7/256815, intron 4 of 14)	-35238
chr10	23437866	23438074	7	13	9	4	4	7	5	9	4	7	7	4	23	18	11	10_23437866_23438074	OTUD1	OTU deubiquitinase 1	Promoter (1-2kb)	-1001
chr10	23453049	23453528	33	9	22	9	13	9	8	15	10	16	7	11	54	36	18	10_23453049_23453528	OTUD1	OTU deubiquitinase 1	Intron (ENST00000702412.1/ENST00000702412.1, intron 2 of 2)	13974
chr10	23503143	23503593	27	23	30	15	20	18	9	24	6	26	18	10	82	40	28	10_23503143_23503593	OTUD1	OTU deubiquitinase 1	Intron (ENST00000702412.1/ENST00000702412.1, intron 2 of 2)	64068
chr10	23586406	23587113	33	15	40	15	18	31	8	24	11	29	11	12	86	63	39	10_23586406_23587113	LOC105376454	uncharacterized LOC105376454	Downstream (<=300bp)	11394
chr10	24041199	24041382	5	6	6	10	5	7	5	3	2	3	6	2	11	10	6	10_24041199_24041382	KIAA1217	KIAA1217	Promoter (<=1kb)	-749
chr10	24113091	24113432	15	18	12	5	4	5	8	9	6	10	6	8	29	28	12	10_24113091_24113432	KIAA1217	KIAA1217	Intron (ENST00000376462.5/56243, intron 2 of 18)	70960
chr10	24138895	24139109	13	11	11	9	5	14	7	13	8	9	5	4	26	24	20	10_24138895_24139109	KIAA1217	KIAA1217	Intron (ENST00000376462.5/56243, intron 2 of 18)	-69682
chr10	24397234	24397501	14	11	9	3	6	11	4	8	7	11	3	3	23	21	16	10_24397234_24397501	KIAA1217	KIAA1217	Intron (ENST00000376462.5/56243, intron 4 of 18)	-51932
chr10	24397884	24398121	15	12	15	4	8	9	3	5	4	10	4	6	39	23	11	10_24397884_24398121	KIAA1217	KIAA1217	Intron (ENST00000376462.5/56243, intron 4 of 18)	-51312
chr10	24426591	24426777	11	9	15	9	7	3	5	7	6	9	10	5	29	23	11	10_24426591_24426777	KIAA1217	KIAA1217	Intron (ENST00000376462.5/56243, intron 4 of 18)	-22656
chr10	25038376	25038559	9	9	12	3	5	9	3	6	0	4	2	4	16	15	9	10_25038376_25038559	THNSL1	threonine synthase like 1	Intron (ENST00000648191.1/101929025, intron 3 of 4)	21718
chr10	25352364	25352545	5	6	6	2	3	3	3	5	2	6	1	0	11	13	6	10_25352364_25352545	GPR158	G protein-coupled receptor 158	Intron (ENST00000650135.1/57512, intron 3 of 11)	-113645
chr10	25726391	25726587	12	17	15	5	6	9	3	8	3	7	3	4	21	22	12	10_25726391_25726587	LINC00836	long intergenic non-protein coding RNA 836	Intron (ENST00000626230.2/101929052, intron 2 of 2)	9652
chr10	26090523	26091060	26	23	27	18	18	22	12	12	14	37	15	16	69	53	32	10_26090523_26091060	MYO3A	myosin IIIA	Intron (ENST00000642197.1/53904, intron 15 of 26)	-74782
chr10	26226241	26226546	22	21	26	16	10	12	8	3	11	17	8	12	46	23	19	10_26226241_26226546	GAD2	glutamate decarboxylase 2	Intron (ENST00000259271.7/2572, intron 6 of 16)	8048
chr10	26656242	26656436	14	15	11	6	11	8	5	2	1	12	3	9	25	24	11	10_26656242_26656436	FAM238B	family with sequence similarity 238 member B	Distal Intergenic	5688
chr10	26804668	26804848	4	2	7	5	3	4	2	3	1	6	2	3	9	20	9	10_26804668_26804848	LOC124900293	small nucleolar RNA SNORA57	Intron (ENST00000376170.8/10006, intron 2 of 9)	15651
chr10	27605358	27605572	5	9	14	11	9	5	4	3	5	11	4	4	9	14	7	10_27605358_27605572	LINC02680	long intergenic non-protein coding RNA 2680	Distal Intergenic	40928
chr10	28177843	28178222	23	14	33	9	16	15	12	10	4	9	5	11	51	39	24	10_28177843_28178222	MPP7	MAGUK p55 scaffold protein 7	Intron (ENST00000337532.9/143098, intron 4 of 17)	25010
chr10	30889996	30890180	5	6	7	7	2	1	1	2	3	5	1	1	14	9	7	10_30889996_30890180	ZNF438	zinc finger protein 438	Intron (ENST00000609683.5/220929, intron 2 of 7)	33208
chr10	30970321	30970516	6	6	7	4	4	5	6	2	0	4	5	2	19	10	6	10_30970321_30970516	ZNF438	zinc finger protein 438	Intron (ENST00000436087.7/220929, intron 2 of 6)	13910
chr10	31685281	31685638	20	13	19	12	8	7	8	9	5	11	4	15	48	23	25	10_31685281_31685638	MACORIS	macrophage enriched lincRNA repressor of IFN-gamma signaling	Distal Intergenic	21809
chr10	31943037	31943781	36	54	60	27	29	28	20	36	16	29	20	18	92	72	39	10_31943037_31943781	ARHGAP12	Rho GTPase activating protein 12	Distal Intergenic	-14161
chr10	31996084	31996288	11	8	8	7	2	4	2	5	2	9	3	5	13	20	13	10_31996084_31996288	KIF5B	kinesin family member 5B	Distal Intergenic	24806
chr10	32018444	32018877	28	19	19	13	15	15	6	12	9	24	7	14	51	52	26	10_32018444_32018877	KIF5B	kinesin family member 5B	Promoter (2-3kb)	2217
chr10	32092371	32092825	28	25	35	16	14	20	14	13	14	25	12	16	87	46	36	10_32092371_32092825	KIF5B	kinesin family member 5B	Distal Intergenic	-35946
chr10	32158127	32158369	10	13	20	7	6	21	13	10	5	6	8	6	27	20	18	10_32158127_32158369	KIF5B	kinesin family member 5B	Distal Intergenic	-101702
chr10	32470764	32471118	15	21	22	21	20	19	9	14	5	24	7	10	79	53	40	10_32470764_32471118	CCDC7	coiled-coil domain containing 7	Exon (ENST00000476558.7/79741, exon 7 of 17)	-10593
chr10	32576724	32576957	2	2	8	2	5	2	3	3	1	2	6	3	15	16	10	10_32576724_32576957	CCDC7	coiled-coil domain containing 7	Intron (ENST00000639629.2/79741, intron 17 of 43)	8888
chr10	32714654	32714829	8	6	12	3	11	6	2	7	4	5	2	1	15	15	6	10_32714654_32714829	CCDC7	coiled-coil domain containing 7	Intron (ENST00000639629.2/79741, intron 26 of 43)	28635
chr10	33577915	33578184	17	15	19	10	11	7	10	6	8	12	7	2	32	29	17	10_33577915_33578184	LINC02628	long intergenic non-protein coding RNA 2628	Distal Intergenic	21856
chr10	34158944	34159440	30	20	32	16	10	20	8	11	7	26	10	8	73	51	33	10_34158944_34159440	PARD3	par-3 family cell polarity regulator	Intron (ENST00000545260.5/56288, intron 20 of 22)	176880
chr10	34222721	34222996	13	14	10	9	12	4	7	7	1	5	6	11	34	20	17	10_34222721_34222996	PARD3	par-3 family cell polarity regulator	Intron (ENST00000545260.5/56288, intron 20 of 22)	113324
chr10	34493619	34493872	10	10	13	12	9	4	9	6	8	6	4	8	26	25	15	10_34493619_34493872	PARD3	par-3 family cell polarity regulator	Intron (ENST00000545260.5/56288, intron 3 of 22)	-66888
chr10	34593048	34593294	14	7	9	2	5	6	3	6	3	3	3	6	22	17	12	10_34593048_34593294	PARD3	par-3 family cell polarity regulator	Intron (ENST00000545260.5/56288, intron 2 of 22)	86392
chr10	34976830	34977036	13	14	14	13	7	11	5	3	6	13	5	5	37	24	22	10_34976830_34977036	LINC02635	long intergenic non-protein coding RNA 2635	Promoter (2-3kb)	2846
chr10	35041088	35041492	32	20	30	30	22	8	18	19	12	25	17	7	67	48	27	10_35041088_35041492	CUL2	cullin 2	Promoter (2-3kb)	-2823
chr10	35240848	35241233	29	29	31	15	10	11	4	9	5	15	9	10	54	46	21	10_35240848_35241233	CCNY	cyclin Y	Distal Intergenic	-5792
chr10	35290182	35290521	27	26	28	19	9	19	7	13	11	14	10	10	68	38	24	10_35290182_35290521	CCNY-AS1	CCNY antisense RNA 1	Intron (ENST00000490012.6/219771, intron 4 of 9)	30477
chr10	35344426	35344679	23	20	21	9	10	6	6	6	3	10	7	7	33	37	17	10_35344426_35344679	CCNY	cyclin Y	Intron (ENST00000490012.6/219771, intron 6 of 9)	7374
chr10	35355206	35355501	9	6	7	8	10	3	1	5	3	9	2	4	18	13	13	10_35355206_35355501	CCNY	cyclin Y	Intron (ENST00000490012.6/219771, intron 6 of 9)	18154
chr10	35376966	35377413	17	16	14	3	9	8	3	7	6	12	7	2	46	33	14	10_35376966_35377413	CCNY	cyclin Y	Intron (ENST00000490012.6/219771, intron 6 of 9)	39914
chr10	35497356	35498074	38	40	39	19	26	18	12	19	6	27	15	24	64	59	27	10_35497356_35498074	CCNY	cyclin Y	Intron (ENST00000490012.6/219771, intron 8 of 9)	-27887
chr10	35756610	35756806	4	6	11	2	5	2	3	2	2	7	5	5	12	20	6	10_35756610_35756806	PCAT5	prostate cancer associated transcript 5	Distal Intergenic	-21496
chr10	35972334	35972816	35	31	37	19	18	19	10	11	10	29	11	15	76	54	33	10_35972334_35972816	LINC02630	long intergenic non-protein coding RNA 2630	Distal Intergenic	-73371
chr10	36067405	36067767	26	22	33	14	14	19	15	8	7	22	12	12	67	59	40	10_36067405_36067767	LINC02630	long intergenic non-protein coding RNA 2630	Distal Intergenic	-168442
chr10	36129282	36130008	47	47	57	27	26	35	15	23	19	30	16	17	111	64	54	10_36129282_36130008	LINC02630	long intergenic non-protein coding RNA 2630	Distal Intergenic	-230319
chr10	36212758	36212970	3	4	3	0	3	3	2	2	0	1	4	0	13	13	8	10_36212758_36212970	LOC124900298	small nucleolar RNA SNORA40	Distal Intergenic	-225691
chr10	36446150	36446336	6	8	7	9	7	7	8	1	3	6	5	3	14	18	7	10_36446150_36446336	LOC124900298	small nucleolar RNA SNORA40	Distal Intergenic	7489
chr10	36828652	36829233	30	30	37	23	19	20	11	17	14	28	17	12	88	56	33	10_36828652_36829233	ANKRD30A	ankyrin repeat domain 30A	Distal Intergenic	-296365
chr10	37599085	37599359	10	8	7	1	6	4	2	5	2	8	2	7	10	17	5	10_37599085_37599359	ZNF248	zinc finger protein 248	Distal Intergenic	184772
chr10	39841495	39842021	25	23	31	10	12	16	10	8	7	21	12	8	47	43	28	10_39841495_39842021	ACTR3BP5	ACTR3B pseudogene 5	Distal Intergenic	1145071
chr10	40414537	40414713	9	6	7	4	4	5	3	4	5	3	5	5	16	7	8	10_40414537_40414713	ACTR3BP5	ACTR3B pseudogene 5	Distal Intergenic	1718113
chr10	41955046	41955440	23	13	25	17	11	12	7	19	5	16	9	12	40	26	21	10_41955046_41955440	LOC101929373	uncharacterized LOC101929373	Distal Intergenic	-287281
chr10	42114464	42114667	17	9	20	7	5	5	5	5	5	6	6	2	21	15	9	10_42114464_42114667	LOC101929373	uncharacterized LOC101929373	Distal Intergenic	-128054
chr10	42298862	42299054	8	9	12	12	6	11	8	7	4	5	5	7	19	17	15	10_42298862_42299054	LOC101929373	uncharacterized LOC101929373	Intron (ENST00000701816.1/441666, intron 1 of 4)	47877
chr10	43277357	43277636	16	12	24	13	13	9	4	11	9	18	13	5	26	17	10	10_43277357_43277636	RASGEF1A	RasGEF domain family member 1A	Distal Intergenic	-10292
chr10	43789447	43789803	9	4	6	3	2	7	3	1	4	8	4	2	19	12	10	10_43789447_43789803	HNRNPA3P1	heterogeneous nuclear ribonucleoprotein A3 pseudogene 1	Promoter (<=1kb)	584
chr10	44290624	44290886	12	8	10	3	10	4	4	10	4	4	5	3	20	12	13	10_44290624_44290886	LINC02881	long intergenic non-protein coding RNA 2881	Promoter (1-2kb)	-1683
chr10	44803337	44803534	10	4	6	7	6	12	3	7	2	6	2	4	17	17	6	10_44803337_44803534	TMEM72-AS1	TMEM72 antisense RNA 1	Intron (ENST00000663870.1/220980, intron 4 of 4)	76104
chr10	45354282	45354467	5	9	5	0	4	4	2	3	4	2	4	5	15	18	5	10_45354282_45354467	ALOX5	arachidonate 5-lipoxygenase	Distal Intergenic	-19709
chr10	45691415	45691592	5	4	11	2	2	2	3	0	2	5	4	2	19	12	8	10_45691415_45691592	AGAP10P	ArfGAP with GTPase domain, ankyrin repeat and PH domain 10, pseudogene	Intron (ENST00000454844.1/653234, intron 3 of 6)	12723
chr10	45880069	45880263	6	10	9	2	7	9	5	3	2	9	0	3	28	7	18	10_45880069_45880263	PARGP1-AGAP4	PARGP1-AGAP4 readthrough	Intron (ENST00000440803.7/114004351, intron 2 of 4)	12220
chr10	45967120	45967534	31	27	36	16	12	21	10	18	14	25	11	10	50	51	31	10_45967120_45967534	PARGP1	PARG pseudogene 1	Intron (ENST00000688192.1/728407, intron 1 of 11)	4620
chr10	46073873	46074052	2	4	6	4	6	8	3	7	3	10	2	2	10	11	4	10_46073873_46074052	MSMB	microseminoprotein beta	Distal Intergenic	-25693
chr10	46097968	46098249	14	10	25	6	7	15	7	5	7	10	8	8	31	20	15	10_46097968_46098249	AGAP7P	ArfGAP with GTPase domain, ankyrin repeat and PH domain 7, pseudogene	Distal Intergenic	-11372
chr10	46104213	46104629	27	26	24	12	23	19	13	10	8	22	15	13	52	44	30	10_46104213_46104629	AGAP7P	ArfGAP with GTPase domain, ankyrin repeat and PH domain 7, pseudogene	Distal Intergenic	-4992
chr10	46173391	46174072	44	29	31	23	21	23	14	16	8	19	22	16	86	51	25	10_46173391_46174072	AGAP7P	ArfGAP with GTPase domain, ankyrin repeat and PH domain 7, pseudogene	Distal Intergenic	63770
chr10	46333485	46333828	25	17	21	13	12	14	12	10	5	12	7	2	57	21	22	10_46333485_46333828	AGAP14P	ArfGAP with GTPase domain, ankyrin repeat and PH domain 14, pseudogene	Distal Intergenic	-3396
chr10	46658254	46658601	10	9	15	5	12	8	0	5	5	7	3	6	30	23	8	10_46658254_46658601	SHLD2P1	shieldin complex subunit 2 pseudogene 1	Distal Intergenic	-6229
chr10	46917367	46917756	17	14	18	10	16	19	6	6	8	13	5	7	64	32	17	10_46917367_46917756	PTPN20	protein tyrosine phosphatase non-receptor type 20	Intron (ENST00000374342.6/26095, intron 1 of 3)	-3145
chr10	46946699	46946876	4	9	3	1	5	4	6	5	3	2	3	4	7	4	8	10_46946699_46946876	PTPN20	protein tyrosine phosphatase non-receptor type 20	Exon (ENST00000466912.5/26095, exon 3 of 3)	6117
chr10	46946885	46947135	6	8	9	4	4	4	6	4	1	7	6	5	20	6	14	10_46946885_46947135	PTPN20	protein tyrosine phosphatase non-receptor type 20	Intron (ENST00000374342.6/26095, intron 2 of 3)	6303
chr10	47150025	47150639	21	32	34	18	22	18	17	12	9	24	6	13	71	58	29	10_47150025_47150639	LOC105378291	uncharacterized LOC105378291	Distal Intergenic	-56806
chr10	47176216	47176509	14	16	18	10	12	14	9	7	2	8	6	9	35	33	10	10_47176216_47176509	LOC105378291	uncharacterized LOC105378291	Distal Intergenic	-30936
chr10	47749258	47749568	12	13	5	7	9	14	6	9	4	12	5	6	28	36	11	10_47749258_47749568	SYT15B	synaptotagmin 15B	3' UTR	13108
chr10	47756493	47756668	5	7	4	5	6	6	5	3	2	0	0	0	15	10	8	10_47756493_47756668	SYT15B	synaptotagmin 15B	Intron (ENST00000615923.4/102724488, intron 6 of 7)	6008
chr10	47930944	47931686	40	40	42	19	20	24	16	12	18	31	22	14	93	81	40	10_47930944_47931686	NPY4R2	neuropeptide Y receptor Y4-2	Intron (ENST00000479781.5/653145, intron 2 of 2)	12205
chr10	48161830	48162015	13	10	6	5	5	3	2	4	1	12	6	9	34	20	15	10_48161830_48162015	FRMPD2	FERM and PDZ domain containing 2	Intron (ENST00000635925.1/143162, intron 13 of 15)	13128
chr10	48410390	48410631	16	10	17	8	14	7	6	4	9	8	8	6	43	36	19	10_48410390_48410631	MAPK8	mitogen-activated protein kinase 8	Intron (ENST00000395611.7/5599, intron 5 of 11)	8729
chr10	48446695	48446911	13	11	7	10	6	8	5	3	2	11	6	3	19	26	14	10_48446695_48446911	ARHGAP22	Rho GTPase activating protein 22	Intron (ENST00000477708.6/58504, intron 1 of 1)	4716
chr10	48475905	48476207	12	10	18	9	6	13	7	8	1	4	5	3	19	26	12	10_48475905_48476207	ARHGAP22	Rho GTPase activating protein 22	Promoter (2-3kb)	2999
chr10	48538752	48538931	18	14	14	4	8	9	5	8	5	8	7	4	26	15	16	10_48538752_48538931	ARHGAP22	Rho GTPase activating protein 22	Intron (ENST00000374172.5/58504, intron 2 of 8)	-14516
chr10	48667859	48668063	11	2	15	5	5	5	7	2	9	5	2	1	22	18	7	10_48667859_48668063	ARHGAP22	Rho GTPase activating protein 22	Intron (ENST00000440750.1/ENST00000440750.1, intron 1 of 1)	-11594
chr10	49460649	49460842	15	13	9	9	13	10	6	3	2	14	7	4	34	9	13	10_49460649_49460842	ERCC6	ERCC excision repair 6, chromatin remodeling factor	Intron (ENST00000423283.1/ENST00000423283.1, intron 1 of 1)	9439
chr10	49465460	49465690	8	7	6	0	1	1	2	4	1	8	3	1	21	21	7	10_49465460_49465690	ERCC6	ERCC excision repair 6, chromatin remodeling factor	Intron (ENST00000423283.1/ENST00000423283.1, intron 1 of 1)	4591
chr10	49487060	49487476	20	21	20	16	17	18	10	12	3	17	6	13	58	36	26	10_49487060_49487476	ERCC6	ERCC excision repair 6, chromatin remodeling factor	Intron (ENST00000681632.1/2074, intron 8 of 17)	-10802
chr10	49492387	49492633	10	11	11	5	6	7	2	6	5	10	4	7	37	25	4	10_49492387_49492633	ERCC6	ERCC excision repair 6, chromatin remodeling factor	Intron (ENST00000681632.1/2074, intron 8 of 17)	9489
chr10	49813902	49814379	22	15	24	12	12	20	13	15	6	14	8	14	34	37	19	10_49813902_49814379	PARG	poly(ADP-ribose) glycohydrolase	Distal Intergenic	18895
chr10	50204067	50204261	13	5	13	7	5	4	8	7	4	8	9	2	16	18	17	10_50204067_50204261	ASAH2	N-acylsphingosine amidohydrolase 2	Intron (ENST00000395526.9/56624, intron 15 of 21)	-4921
chr10	50281215	50281962	43	42	59	30	27	30	14	25	14	19	15	18	107	69	40	10_50281215_50281962	ASAH2	N-acylsphingosine amidohydrolase 2	Promoter (1-2kb)	-1495
chr10	50287556	50288190	47	61	67	43	25	42	22	23	26	40	28	23	132	107	64	10_50287556_50288190	ASAH2	N-acylsphingosine amidohydrolase 2	Distal Intergenic	-7836
chr10	50307796	50307976	16	10	13	4	7	3	7	9	3	7	2	3	15	17	4	10_50307796_50307976	ASAH2	N-acylsphingosine amidohydrolase 2	Intron (ENST00000429490.5/259230, intron 9 of 9)	-28076
chr10	50374824	50375128	12	8	21	10	8	8	5	7	3	13	3	5	45	31	16	10_50374824_50375128	SGMS1	sphingomyelin synthase 1	Intron (ENST00000429490.5/259230, intron 6 of 9)	-30578
chr10	50820009	50820352	17	19	23	11	11	8	11	9	1	18	7	9	49	30	22	10_50820009_50820352	A1CF	APOBEC1 complementation factor	Intron (ENST00000373997.8/29974, intron 8 of 12)	8109
chr10	50878771	50879226	42	23	23	15	17	22	12	13	12	16	14	14	59	60	30	10_50878771_50879226	A1CF	APOBEC1 complementation factor	Intron (ENST00000373997.8/29974, intron 1 of 12)	6401
chr10	50967887	50968137	11	12	17	4	5	10	8	15	4	6	12	3	22	28	15	10_50967887_50968137	PRKG1	protein kinase cGMP-dependent 1	Distal Intergenic	-22751
chr10	51030001	51030402	35	24	23	19	10	19	9	11	10	19	11	10	52	42	20	10_51030001_51030402	LOC102724719	uncharacterized LOC102724719	Intron (ENST00000401604.8/5592, intron 1 of 17)	38151
chr10	51197776	51198397	44	41	35	33	20	27	10	16	13	27	19	22	86	65	36	10_51197776_51198397	MIR605	microRNA 605	Intron (ENST00000401604.8/5592, intron 2 of 17)	-101176
chr10	53665722	53665968	10	9	13	9	6	7	7	9	4	6	2	2	11	10	7	10_53665722_53665968	PCDH15	protocadherin related 15	Distal Intergenic	144696
chr10	54224699	54224933	12	12	7	3	5	6	7	9	6	8	7	8	27	25	15	10_54224699_54224933	PCDH15	protocadherin related 15	Intron (ENST00000644397.2/65217, intron 9 of 37)	-28853
chr10	54254393	54254598	4	6	7	7	3	3	1	5	3	4	5	5	12	16	7	10_54254393_54254598	PCDH15	protocadherin related 15	Intron (ENST00000644397.2/65217, intron 8 of 37)	-58547
chr10	54269436	54269953	21	21	28	17	15	16	6	5	3	12	9	12	56	42	37	10_54269436_54269953	PCDH15	protocadherin related 15	Intron (ENST00000644397.2/65217, intron 8 of 37)	-73590
chr10	54357665	54358188	29	33	40	19	26	32	11	13	8	30	12	13	61	41	35	10_54357665_54358188	LOC105378311	uncharacterized LOC105378311	Intron (ENST00000644397.2/65217, intron 5 of 37)	-128042
chr10	54684923	54685114	4	4	4	2	3	1	1	7	5	3	2	5	17	17	7	10_54684923_54685114	MIR548F1	microRNA 548f-1	Intron (ENST00000644397.2/65217, intron 1 of 37)	-76966
chr10	54717806	54718375	27	23	13	6	6	17	12	6	6	10	9	10	31	33	15	10_54717806_54718375	PCDH15	protocadherin related 15	Intron (ENST00000644397.2/65217, intron 1 of 37)	82813
chr10	54828431	54828852	10	21	17	12	8	8	4	10	7	10	4	5	26	34	12	10_54828431_54828852	PCDH15	protocadherin related 15	Intron (ENST00000613346.4/65217, intron 4 of 5)	-27140
chr10	55047604	55047929	8	7	14	5	0	2	1	2	2	7	4	1	15	19	12	10_55047604_55047929	PCDH15	protocadherin related 15	Intron (ENST00000613346.4/65217, intron 3 of 5)	-246313
chr10	55589888	55590110	13	14	12	3	8	10	6	10	3	16	4	7	34	19	10	10_55589888_55590110	PCDH15	protocadherin related 15	Intron (ENST00000613346.4/65217, intron 2 of 5)	37832
chr10	56523465	56523654	0	1	3	5	1	3	3	2	2	8	3	1	15	8	5	10_56523465_56523654	LOC124900300	small nucleolar RNA SNORD2	Distal Intergenic	72377
chr10	56638430	56638938	26	39	37	18	25	20	12	16	14	26	13	20	73	59	30	10_56638430_56638938	LOC124900300	small nucleolar RNA SNORD2	Distal Intergenic	-42399
chr10	56651050	56651458	34	33	41	17	18	27	11	15	9	14	16	8	64	48	36	10_56651050_56651458	LOC124900300	small nucleolar RNA SNORD2	Distal Intergenic	-55019
chr10	56717440	56717627	6	9	5	3	2	1	2	5	2	2	1	5	18	9	7	10_56717440_56717627	LOC124900300	small nucleolar RNA SNORD2	Distal Intergenic	-121409
chr10	56869310	56869485	4	5	4	5	8	6	5	3	2	5	1	7	7	9	2	10_56869310_56869485	LOC124900300	small nucleolar RNA SNORD2	Distal Intergenic	-273279
chr10	57150863	57151274	9	6	15	7	6	10	2	5	7	9	6	3	36	17	17	10_57150863_57151274	MIR3924	microRNA 3924	Intron (ENST00000690550.1/ENST00000690550.1, intron 1 of 2)	153285
chr10	57210225	57210600	13	13	12	8	5	6	3	5	5	7	10	10	32	26	21	10_57210225_57210600	MIR3924	microRNA 3924	Intron (ENST00000690550.1/ENST00000690550.1, intron 1 of 2)	93959
chr10	57353276	57353733	23	16	25	11	18	8	18	20	10	14	10	6	76	47	24	10_57353276_57353733	MIR3924	microRNA 3924	Distal Intergenic	-48717
chr10	57428742	57428985	4	3	2	2	2	4	5	4	2	11	3	5	28	22	9	10_57428742_57428985	MIR3924	microRNA 3924	Distal Intergenic	-124183
chr10	57435045	57435437	22	34	29	21	24	23	11	23	10	29	10	16	70	56	26	10_57435045_57435437	MIR3924	microRNA 3924	Distal Intergenic	-130486
chr10	57523612	57523880	8	10	7	4	6	3	4	1	5	9	3	8	24	25	17	10_57523612_57523880	MIR3924	microRNA 3924	Distal Intergenic	-219053
chr10	57621591	57622176	31	31	28	9	12	15	12	19	14	22	11	13	65	64	39	10_57621591_57622176	MIR3924	microRNA 3924	Distal Intergenic	-317032
chr10	57630136	57630517	15	15	12	7	3	9	13	6	5	8	2	9	39	36	15	10_57630136_57630517	MIR3924	microRNA 3924	Distal Intergenic	-325577
chr10	57755776	57755967	8	11	10	3	5	7	3	7	3	4	2	2	10	12	11	10_57755776_57755967	MIR3924	microRNA 3924	Distal Intergenic	-451217
chr10	57856579	57856891	3	4	8	8	9	10	4	2	3	6	5	5	19	14	4	10_57856579_57856891	IPMK	inositol polyphosphate multikinase	Distal Intergenic	411003
chr10	57881925	57882280	16	15	23	9	3	9	4	7	8	9	5	5	31	21	18	10_57881925_57882280	IPMK	inositol polyphosphate multikinase	Distal Intergenic	385614
chr10	58044037	58044280	17	6	14	6	6	9	2	7	4	12	3	5	55	31	15	10_58044037_58044280	IPMK	inositol polyphosphate multikinase	Distal Intergenic	223614
chr10	58195309	58195724	11	11	18	10	8	7	5	6	8	16	7	10	38	19	16	10_58195309_58195724	IPMK	inositol polyphosphate multikinase	3' UTR	72170
chr10	58556385	58556579	4	8	10	6	4	5	1	3	1	4	3	2	18	13	5	10_58556385_58556579	BICC1	BicC family RNA binding protein 1	Intron (ENST00000373886.8/80114, intron 1 of 20)	43513
chr10	58584564	58584747	5	3	6	4	4	4	1	4	1	3	1	5	14	9	12	10_58584564_58584747	BICC1	BicC family RNA binding protein 1	Intron (ENST00000373886.8/80114, intron 1 of 20)	-36102
chr10	58671210	58671589	22	15	28	14	11	13	6	10	7	20	6	9	69	34	16	10_58671210_58671589	FAM133CP	family with sequence similarity 133, member A pseudogene	Intron (ENST00000373886.8/80114, intron 2 of 20)	-43965
chr10	58768557	58768742	8	8	15	6	5	4	5	4	5	3	1	1	23	21	10	10_58768557_58768742	BICC1	BicC family RNA binding protein 1	Intron (ENST00000373886.8/80114, intron 3 of 20)	-24793
chr10	59070447	59070803	8	10	14	8	7	13	4	7	5	7	8	2	31	19	10	10_59070447_59070803	LINC00844	long intergenic non-protein coding RNA 844	Distal Intergenic	70241
chr10	59139367	59140001	50	51	45	23	25	37	23	26	17	38	17	23	94	86	49	10_59139367_59140001	PHYHIPL	phytanoyl-CoA 2-hydroxylase interacting protein like	Distal Intergenic	-36642
chr10	59249319	59249505	11	6	4	3	2	2	2	2	3	9	3	3	14	15	4	10_59249319_59249505	PHYHIPL	phytanoyl-CoA 2-hydroxylase interacting protein like	Intron (ENST00000618427.4/220965, intron 14 of 14)	12792
chr10	59359201	59359545	29	21	34	14	21	23	10	14	13	24	12	13	86	48	28	10_59359201_59359545	LOC124902428	uncharacterized LOC124902428	Promoter (2-3kb)	2194
chr10	59402433	59402821	15	12	19	17	9	14	9	12	8	16	8	9	51	35	24	10_59402433_59402821	FAM13C	family with sequence similarity 13 member C	Distal Intergenic	-39252
chr10	59570543	59570903	6	11	9	7	7	8	5	4	2	5	6	2	24	18	11	10_59570543_59570903	LOC105378318	uncharacterized LOC105378318	Distal Intergenic	-7564
chr10	59899769	59900251	24	13	24	8	12	10	9	8	5	18	5	7	64	42	24	10_59899769_59900251	CCDC6	coiled-coil domain containing 6	Intron (ENST00000263102.7/8030, intron 1 of 8)	6305
chr10	60372742	60373052	9	12	16	7	3	8	5	4	5	14	9	8	30	31	13	10_60372742_60373052	ANK3	ankyrin 3	Intron (ENST00000280772.7/288, intron 1 of 43)	16752
chr10	61010542	61010725	10	8	11	8	7	7	7	9	3	2	3	2	11	9	7	10_61010542_61010725	LINC00845	long intergenic non-protein coding RNA 845	Intron (ENST00000687498.1/ENST00000687498.1, intron 1 of 1)	-5550
chr10	61309077	61309253	4	8	2	2	7	3	2	3	1	1	5	0	10	16	6	10_61309077_61309253	TMEM26	transmembrane protein 26	Distal Intergenic	105247
chr10	61581971	61582232	15	13	18	6	8	14	5	5	3	7	5	6	32	21	16	10_61581971_61582232	CABCOCO1	ciliary associated calcium binding coiled-coil 1	Distal Intergenic	-80697
chr10	62186990	62187434	37	35	27	20	21	15	14	19	19	27	15	17	78	50	31	10_62186990_62187434	RTKN2	rhotekin 2	Intron (ENST00000315289.6/219790, intron 8 of 8)	48829
chr10	62425692	62426003	21	6	17	7	4	5	10	4	5	15	6	8	27	23	9	10_62425692_62426003	ZNF365	zinc finger protein 365	Intron (ENST00000395255.7/22891, intron 3 of 4)	50148
chr10	62522724	62523295	55	42	40	28	32	35	15	15	13	32	17	20	120	65	40	10_62522724_62523295	LOC124902436	talanin	Promoter (2-3kb)	2276
chr10	62584397	62584581	9	14	7	7	3	3	4	9	1	9	3	3	25	19	8	10_62584397_62584581	LOC124902436	talanin	Intron (ENST00000647733.1/124902436, intron 4 of 7)	-59192
chr10	62714953	62715490	48	42	49	37	36	25	15	25	20	30	12	26	105	83	45	10_62714953_62715490	LOC124902436	talanin	Intron (ENST00000649548.1/ENST00000649548.1, intron 1 of 3)	71082
chr10	63236526	63236796	4	2	2	2	0	3	1	2	1	3	2	4	14	13	6	10_63236526_63236796	JMJD1C	jumonji domain containing 1C	Intron (ENST00000399262.7/221037, intron 3 of 25)	-28801
chr10	63320128	63320479	12	12	18	5	8	7	7	3	5	5	6	4	31	23	17	10_63320128_63320479	JMJD1C	jumonji domain containing 1C	Intron (ENST00000399262.7/221037, intron 2 of 25)	-50875
chr10	63367168	63367858	41	39	38	31	26	23	11	19	9	36	19	10	91	68	45	10_63367168_63367858	MIR1296	microRNA 1296	Intron (ENST00000399262.7/221037, intron 2 of 25)	5190
chr10	63422253	63422979	58	41	49	37	35	28	22	13	24	36	19	24	113	90	35	10_63422253_63422979	JMJD1C-AS1	JMJD1C antisense RNA 1	Intron (ENST00000399262.7/221037, intron 1 of 25)	-42250
chr10	63439375	63439568	10	9	5	3	2	6	4	4	5	6	3	4	12	14	10	10_63439375_63439568	JMJD1C-AS1	JMJD1C antisense RNA 1	Intron (ENST00000399262.7/221037, intron 1 of 25)	-25661
chr10	63936275	63936460	6	7	11	4	5	7	3	7	2	6	4	4	18	20	10	10_63936275_63936460	LOC124902439	uncharacterized LOC124902439	Intron (ENST00000444770.1/124902438, intron 2 of 2)	49342
chr10	63970467	63970649	17	16	19	9	9	11	9	5	5	10	10	7	30	21	12	10_63970467_63970649	LOC105378333	uncharacterized LOC105378333	Intron (ENST00000444770.1/124902438, intron 2 of 2)	66631
chr10	64149933	64150329	16	12	17	12	15	15	10	13	7	15	4	4	31	28	23	10_64149933_64150329	LOC105378333	uncharacterized LOC105378333	Intron (ENST00000654191.1/124902439, intron 3 of 5)	-112653
chr10	64966775	64967003	2	4	6	7	4	4	7	6	2	3	1	4	18	9	8	10_64966775_64967003	LINC02671	long intergenic non-protein coding RNA 2671	Intron (ENST00000655566.1/101928887, intron 2 of 2)	-42257
chr10	65188853	65189034	3	3	3	1	3	4	0	2	1	3	2	1	15	10	9	10_65188853_65189034	LINC02671	long intergenic non-protein coding RNA 2671	Distal Intergenic	-171214
chr10	66432675	66432984	3	2	9	3	7	4	8	8	4	5	5	1	13	13	11	10_66432675_66432984	LOC105378340	uncharacterized LOC105378340	Intron (ENST00000683963.1/29119, intron 10 of 16)	353432
chr10	66496007	66496187	5	2	6	7	1	4	3	4	1	2	2	5	15	15	9	10_66496007_66496187	CTNNA3	catenin alpha 3	Intron (ENST00000683963.1/29119, intron 10 of 16)	382083
chr10	67516680	67517058	25	21	38	15	17	18	11	12	10	30	17	14	85	51	37	10_67516680_67517058	MIR7151	microRNA 7151	Intron (ENST00000683963.1/29119, intron 4 of 16)	-113270
chr10	68623490	68623684	8	3	10	3	4	5	4	2	3	12	2	4	17	15	4	10_68623490_68623684	TET1	tet methylcytosine dioxygenase 1	Intron (ENST00000373644.5/80312, intron 3 of 11)	63153
chr10	68714987	68715359	34	25	36	28	19	21	16	9	11	22	14	6	52	48	28	10_68714987_68715359	CCAR1	cell division cycle and apoptosis regulator 1	Distal Intergenic	-5653
chr10	69400270	69400745	21	21	24	18	11	11	6	7	4	10	10	16	54	44	24	10_69400270_69400745	TACR2	tachykinin receptor 2	Intron (ENST00000436817.6/3098, intron 20 of 20)	8537
chr10	69998904	69999086	6	7	9	4	3	2	5	2	2	6	5	1	12	14	7	10_69998904_69999086	LINC02636	long intergenic non-protein coding RNA 2636	Intron (ENST00000667615.1/102723350, intron 2 of 3)	8750
chr10	70205645	70206194	29	28	33	22	33	21	19	19	10	35	17	12	83	60	38	10_70205645_70206194	PPA1	inorganic pyrophosphatase 1	Exon (ENST00000610026.1/5464, exon 3 of 3)	4056
chr10	70469933	70470108	4	5	5	2	8	4	2	3	2	7	1	0	8	6	4	10_70469933_70470108	PALD1	phosphatase domain containing paladin 1	Distal Intergenic	-8659
chr10	73233046	73233227	3	1	3	1	2	1	4	1	2	1	0	1	13	8	4	10_73233046_73233227	FAM149B1	family with sequence similarity 149 member B1	Promoter (<=1kb)	-881
chr10	73840763	73840964	8	5	7	7	6	9	4	3	4	9	3	4	25	18	7	10_73840763_73840964	CAMK2G	calcium/calmodulin dependent protein kinase II gamma	Promoter (1-2kb)	1247
chr10	74147739	74148047	18	26	24	17	14	18	5	14	13	20	6	7	51	39	20	10_74147739_74148047	AP3M1	adaptor related protein complex 3 subunit mu 1	Promoter (2-3kb)	2710
chr10	74148310	74148678	30	32	28	14	16	20	16	8	6	16	20	7	50	47	37	10_74148310_74148678	AP3M1	adaptor related protein complex 3 subunit mu 1	Promoter (2-3kb)	2079
chr10	74291978	74292478	44	32	37	21	24	23	11	15	16	34	15	17	85	62	32	10_74291978_74292478	ADK	adenosine kinase	Intron (ENST00000672429.1/132, intron 3 of 9)	-22255
chr10	74353316	74353543	10	12	13	6	3	3	2	1	2	5	4	4	26	21	7	10_74353316_74353543	ADK	adenosine kinase	Intron (ENST00000672429.1/132, intron 4 of 9)	38583
chr10	74419833	74420008	8	4	4	4	8	3	5	4	2	5	5	4	18	13	7	10_74419833_74420008	ADK	adenosine kinase	Intron (ENST00000672429.1/132, intron 6 of 9)	105100
chr10	74495971	74496452	45	36	39	26	27	26	10	18	16	35	17	18	103	91	52	10_74495971_74496452	ADK	adenosine kinase	Intron (ENST00000672429.1/132, intron 6 of 9)	-28912
chr10	74597930	74598713	33	31	32	18	18	24	11	14	12	23	7	8	76	58	34	10_74597930_74598713	LOC102723439	uncharacterized LOC102723439	Intron (ENST00000672429.1/132, intron 7 of 9)	-67377
chr10	74896537	74896746	4	4	10	3	7	5	3	4	4	5	4	1	18	13	5	10_74896537_74896746	KAT6B	lysine acetyltransferase 6B	Intron (ENST00000648725.1/23522, intron 3 of 17)	53654
chr10	75916344	75916538	5	7	7	5	5	2	3	5	3	2	2	3	29	20	11	10_75916344_75916538	LRMDA	leucine rich melanocyte differentiation associated	Intron (ENST00000611255.5/83938, intron 2 of 6)	133583
chr10	76064638	76065233	8	5	11	5	6	7	5	10	4	10	7	10	24	30	18	10_76064638_76065233	LRMDA	leucine rich melanocyte differentiation associated	Intron (ENST00000611255.5/83938, intron 5 of 6)	-253101
chr10	76328041	76328342	5	6	7	1	6	3	5	3	6	7	5	2	22	20	12	10_76328041_76328342	LRMDA	leucine rich melanocyte differentiation associated	Intron (ENST00000611255.5/83938, intron 6 of 6)	3640
chr10	76349050	76349299	15	14	21	3	8	9	7	6	3	7	5	7	31	16	13	10_76349050_76349299	LRMDA	leucine rich melanocyte differentiation associated	Intron (ENST00000611255.5/83938, intron 6 of 6)	24649
chr10	76399003	76399211	10	13	13	11	8	13	9	13	7	12	5	6	28	28	12	10_76399003_76399211	LRMDA	leucine rich melanocyte differentiation associated	Promoter (2-3kb)	2502
chr10	76525379	76525557	8	5	7	7	3	6	7	9	2	2	5	4	19	15	9	10_76525379_76525557	LRMDA	leucine rich melanocyte differentiation associated	Intron (ENST00000611255.5/83938, intron 6 of 6)	-30830
chr10	76699931	76700304	5	9	3	3	3	6	5	3	2	8	3	5	23	21	13	10_76699931_76700304	LRMDA	leucine rich melanocyte differentiation associated	Distal Intergenic	143544
chr10	76822812	76822994	8	11	6	3	2	3	1	5	3	4	6	2	21	10	10	10_76822812_76822994	KCNMA1	potassium calcium-activated channel subfamily M alpha 1	Distal Intergenic	64916
chr10	77765632	77765864	13	7	9	3	6	9	6	12	2	5	1	5	18	19	8	10_77765632_77765864	DLG5	discs large MAGUK scaffold protein 5	Distal Intergenic	42113
chr10	78992211	78992449	11	13	9	1	4	4	0	4	5	8	4	2	31	21	14	10_78992211_78992449	ZMIZ1-AS1	ZMIZ1 antisense RNA 1	Intron (ENST00000456353.5/283050, intron 5 of 9)	-29817
chr10	79068977	79069427	36	30	34	14	24	21	11	15	11	21	17	13	77	56	39	10_79068977_79069427	ZMIZ1	zinc finger MIZ-type containing 1	Promoter (<=1kb)	11
chr10	79224661	79224967	8	3	3	4	3	5	3	2	3	5	3	4	24	16	12	10_79224661_79224967	ZMIZ1	zinc finger MIZ-type containing 1	Intron (ENST00000334512.10/57178, intron 7 of 24)	-18702
chr10	79246613	79246816	7	10	13	5	7	2	4	6	1	10	8	6	21	31	16	10_79246613_79246816	ZMIZ1	zinc finger MIZ-type containing 1	Promoter (2-3kb)	2944
chr10	79379059	79379258	17	11	15	6	12	9	8	7	5	9	2	2	30	27	23	10_79379059_79379258	PPIF	peptidylprolyl isomerase F	Distal Intergenic	31401
chr10	79679048	79679801	55	32	64	32	45	37	25	21	26	33	27	16	122	91	50	10_79679048_79679801	BEND3P3	BEN domain containing 3 pseudogene 3	Intron (ENST00000671459.1/101060691, intron 3 of 3)	-3196
chr10	79766013	79766200	4	5	1	3	2	2	1	3	0	2	4	1	15	12	6	10_79766013_79766200	NUTM2B-AS1	NUTM2B antisense RNA 1	Promoter (<=1kb)	124
chr10	80033762	80034590	54	26	39	29	28	25	13	12	12	26	13	11	73	62	49	10_80033762_80034590	TMEM254	transmembrane protein 254	Distal Intergenic	-44056
chr10	80247524	80247775	10	10	23	7	3	12	9	4	8	8	6	10	36	38	21	10_80247524_80247775	LOC124902470	uncharacterized LOC124902470	Exon (ENST00000441206.1/ENST00000441206.1, exon 1 of 1)	13860
chr11	344617	344925	4	11	23	7	9	7	5	4	9	14	7	8	36	29	17	11_344617_344925	IFITM3	interferon induced transmembrane protein 3	Distal Intergenic	-17080
chr11	417772	417953	13	9	7	2	10	6	5	5	3	6	4	5	30	17	6	11_417772_417953	SIGIRR	single Ig and TIR domain containing	Promoter (<=1kb)	-317
chr11	461818	462226	25	13	27	19	16	16	10	14	11	11	13	12	83	37	26	11_461818_462226	PTDSS2	phosphatidylserine synthase 2	Intron (ENST00000532614.5/81490, intron 2 of 3)	3144
chr11	488978	489251	16	18	16	18	11	14	7	14	5	18	8	7	52	46	11	11_488978_489251	PTDSS2	phosphatidylserine synthase 2	Promoter (<=1kb)	-99
chr11	506859	507567	54	42	49	21	35	20	22	23	20	40	29	20	109	74	50	11_506859_507567	RNH1	ribonuclease/angiogenin inhibitor 1	Promoter (<=1kb)	0
chr11	531139	531805	32	30	35	14	21	30	13	13	10	21	8	12	77	56	30	11_531139_531805	HRAS	HRas proto-oncogene, GTPase	Promoter (2-3kb)	2171
chr11	572284	572665	35	32	43	19	15	25	10	13	11	28	12	16	61	51	32	11_572284_572665	PHRF1	PHD and ring finger domains 1	Distal Intergenic	-3805
chr11	633503	633812	30	22	34	22	29	26	14	10	12	23	16	15	84	60	37	11_633503_633812	DRD4	dopamine receptor D4	Distal Intergenic	-3457
chr11	639631	639905	14	15	19	11	6	11	3	7	5	15	10	6	43	36	26	11_639631_639905	DRD4	dopamine receptor D4	Promoter (<=1kb)	574
chr11	663257	663600	17	18	25	19	6	9	8	7	7	19	6	7	58	40	21	11_663257_663600	DEAF1	DEAF1 transcription factor	Intron (ENST00000527170.5/10522, intron 7 of 9)	15179
chr11	680367	680830	29	23	31	21	23	28	6	17	6	32	11	17	76	64	40	11_680367_680830	DEAF1	DEAF1 transcription factor	Promoter (<=1kb)	215
chr11	796940	797441	43	45	42	25	22	30	16	20	15	50	15	17	114	82	55	11_796940_797441	PANO1	proapoptotic nucleolar protein 1	Promoter (<=1kb)	-70
chr11	893101	893452	19	13	29	9	13	12	10	9	10	7	7	5	31	21	24	11_893101_893452	CHID1	chitinase domain containing 1	3' UTR	8870
chr11	921776	921988	10	7	10	6	13	11	2	1	4	10	7	7	36	24	11	11_921776_921988	AP2A2	adaptor related protein complex 2 subunit alpha 2	Promoter (2-3kb)	-2893
chr11	925870	926086	8	17	13	7	6	13	4	5	4	10	0	4	44	30	12	11_925870_926086	AP2A2	adaptor related protein complex 2 subunit alpha 2	Promoter (<=1kb)	0
chr11	984217	984856	48	41	31	20	15	24	5	21	5	26	15	13	84	67	35	11_984217_984856	AP2A2	adaptor related protein complex 2 subunit alpha 2	Promoter (<=1kb)	26
chr11	1021091	1021408	26	21	32	16	10	10	3	12	7	10	12	2	45	49	18	11_1021091_1021408	MUC6	mucin 6, oligomeric mucus/gel-forming	Promoter (<=1kb)	-357
chr11	1039754	1040242	34	30	28	20	18	30	12	16	16	27	15	18	74	63	36	11_1039754_1040242	MUC6	mucin 6, oligomeric mucus/gel-forming	Distal Intergenic	-3036
chr11	1095346	1095641	23	20	27	14	18	10	3	12	5	17	9	5	52	40	19	11_1095346_1095641	MUC2	mucin 2, oligomeric mucus/gel-forming	Exon (ENST00000361558.7/4583, exon 30 of 49)	-4129
chr11	1103781	1104118	31	21	31	21	23	15	9	12	6	33	10	11	81	51	36	11_1103781_1104118	MUC2	mucin 2, oligomeric mucus/gel-forming	Exon (ENST00000361558.7/4583, exon 36 of 49)	4011
chr11	1194553	1194788	9	5	4	3	4	2	4	3	2	10	6	3	31	15	16	11_1194553_1194788	MUC5B	mucin 5B, oligomeric mucus/gel-forming	Exon (ENST00000621226.2/4586, exon 35 of 49)	-28278
chr11	1205415	1205864	20	15	20	14	7	9	11	10	6	18	9	11	80	43	28	11_1205415_1205864	MUC5B	mucin 5B, oligomeric mucus/gel-forming	Distal Intergenic	-17202
chr11	1240208	1240545	24	22	19	12	15	16	9	13	9	12	10	16	60	44	24	11_1240208_1240545	MUC5B-AS1	MUC5B antisense RNA 1	Exon (ENST00000529681.5/727897, exon 30 of 49)	9131
chr11	1249300	1249800	37	14	20	14	20	10	8	5	12	12	5	5	64	48	30	11_1249300_1249800	MUC5B-AS1	MUC5B antisense RNA 1	Promoter (<=1kb)	0
chr11	1260928	1261179	20	7	22	10	10	15	6	10	8	14	8	15	54	28	23	11_1260928_1261179	MUC5B	mucin 5B, oligomeric mucus/gel-forming	Promoter (1-2kb)	1405
chr11	1269048	1269361	24	20	14	19	22	12	12	8	6	14	7	10	50	46	29	11_1269048_1269361	MUC5B	mucin 5B, oligomeric mucus/gel-forming	Distal Intergenic	9525
chr11	1275723	1276047	21	18	29	15	10	11	11	8	10	14	5	9	66	43	34	11_1275723_1276047	TOLLIP	toll interacting protein	3' UTR	16123
chr11	1325359	1325659	7	4	8	8	3	6	3	4	3	9	8	5	33	19	15	11_1325359_1325659	LOC124902606	uncharacterized LOC124902606	Distal Intergenic	11409
chr11	1354731	1354985	15	10	18	8	8	10	7	5	4	12	9	5	33	29	15	11_1354731_1354985	LINC02689	long intergenic non-protein coding RNA 2689	Intron (ENST00000650218.1/105376513, intron 1 of 4)	4372
chr11	1383314	1383950	39	37	42	23	18	20	11	16	11	34	20	16	72	50	28	11_1383314_1383950	BRSK2	BR serine/threonine kinase 2	Distal Intergenic	-5949
chr11	1407263	1407552	33	20	27	14	14	14	3	8	7	22	9	14	57	36	18	11_1407263_1407552	BRSK2	BR serine/threonine kinase 2	Promoter (1-2kb)	-1848
chr11	1438132	1438594	27	20	35	20	16	16	8	14	11	22	12	11	63	47	27	11_1438132_1438594	BRSK2	BR serine/threonine kinase 2	Promoter (2-3kb)	-2205
chr11	1446142	1446492	22	16	27	9	9	14	5	13	7	21	8	15	74	38	24	11_1446142_1446492	BRSK2	BR serine/threonine kinase 2	Intron (ENST00000308219.13/9024, intron 12 of 19)	3697
chr11	1449956	1450205	15	7	16	7	11	15	7	9	7	12	8	3	45	40	18	11_1449956_1450205	BRSK2	BR serine/threonine kinase 2	Promoter (<=1kb)	-453
chr11	1479167	1479383	16	9	19	5	9	7	6	3	7	11	7	12	44	26	17	11_1479167_1479383	MOB2	MOB kinase activator 2	Promoter (1-2kb)	1502
chr11	1490622	1491243	53	41	69	28	25	25	28	21	19	37	27	19	105	94	50	11_1490622_1491243	MOB2	MOB kinase activator 2	Intron (ENST00000526462.5/81532, intron 1 of 4)	-3843
chr11	1507840	1508464	29	30	25	13	13	10	5	11	7	26	12	19	79	63	37	11_1507840_1508464	MOB2	MOB kinase activator 2	Distal Intergenic	-6593
chr11	1592309	1592521	8	12	18	15	13	24	5	5	5	18	7	10	29	19	15	11_1592309_1592521	KRTAP5-2	keratin associated protein 5-2	Intron (ENST00000524947.1/338651, intron 1 of 1)	5773
chr11	1592815	1593036	9	12	18	8	5	10	6	10	4	16	7	4	29	25	7	11_1592815_1593036	KRTAP5-2	keratin associated protein 5-2	Intron (ENST00000524947.1/338651, intron 1 of 1)	5258
chr11	1605471	1606057	41	33	42	24	28	17	9	17	17	21	18	9	64	50	29	11_1605471_1606057	KRTAP5-3	keratin associated protein 5-3	Promoter (2-3kb)	2406
chr11	1652740	1653144	18	19	24	14	23	12	9	11	6	18	15	11	62	45	27	11_1652740_1653144	FAM99A	family with sequence similarity 99 member A	Distal Intergenic	-12453
chr11	1725550	1726005	31	21	22	11	16	22	8	8	5	29	7	15	56	50	21	11_1725550_1726005	IFITM10	interferon induced transmembrane protein 10	Distal Intergenic	23097
chr11	1848536	1848860	23	19	25	8	12	23	10	8	9	15	2	9	39	27	21	11_1848536_1848860	LSP1	lymphocyte specific protein 1	Distal Intergenic	-4224
chr11	1876066	1876313	19	15	11	7	15	12	6	6	4	13	3	11	46	31	16	11_1876066_1876313	LSP1	lymphocyte specific protein 1	Promoter (<=1kb)	-164
chr11	1905235	1905763	16	18	21	15	13	13	8	13	9	18	9	13	60	47	27	11_1905235_1905763	LINC01150	long intergenic non-protein coding RNA 1150	Intron (ENST00000455671.2/101927624, intron 4 of 4)	8188
chr11	1940639	1941136	38	25	28	21	13	25	15	5	11	32	16	14	70	55	29	11_1940639_1941136	TNNT3	troponin T3, fast skeletal type	Promoter (2-3kb)	2439
chr11	2019735	2019911	4	7	10	3	5	4	4	4	6	5	3	1	11	11	8	11_2019735_2019911	H19	H19 imprinted maternally expressed transcript	Distal Intergenic	-15183
chr11	2042112	2042368	14	9	18	8	4	4	2	0	4	10	2	7	51	37	17	11_2042112_2042368	H19	H19 imprinted maternally expressed transcript	Distal Intergenic	-37560
chr11	2051218	2051488	29	31	24	11	11	17	9	9	11	28	3	8	33	35	26	11_2051218_2051488	H19	H19 imprinted maternally expressed transcript	Distal Intergenic	-46666
chr11	2061327	2061801	37	30	31	30	26	21	9	12	7	24	14	11	75	58	25	11_2061327_2061801	H19	H19 imprinted maternally expressed transcript	Distal Intergenic	-56775
chr11	2096392	2096996	53	33	51	31	28	37	13	25	18	42	18	23	122	81	40	11_2096392_2096996	MIR483	microRNA 483	Distal Intergenic	37213
chr11	2151519	2152054	36	21	44	27	20	27	14	14	15	29	15	20	94	62	45	11_2151519_2152054	IGF2	insulin like growth factor 2	Promoter (1-2kb)	-1916
chr11	2163694	2164063	11	23	19	12	8	9	10	11	6	18	9	7	49	49	22	11_2163694_2164063	INS	insulin	Promoter (2-3kb)	-2473
chr11	2236501	2236944	33	19	33	31	15	15	7	8	14	28	12	14	49	48	32	11_2236501_2236944	ASCL2	achaete-scute family bHLH transcription factor 2	Distal Intergenic	33644
chr11	2269182	2269489	21	17	22	17	9	18	4	5	6	9	9	4	38	25	15	11_2269182_2269489	ASCL2	achaete-scute family bHLH transcription factor 2	Promoter (1-2kb)	1099
chr11	2427550	2428070	28	33	36	14	24	20	15	12	16	21	12	13	75	64	32	11_2427550_2428070	TRPM5	transient receptor potential cation channel subfamily M member 5	5' UTR	-4508
chr11	2469537	2469769	11	6	6	1	1	5	4	3	2	3	2	1	13	22	9	11_2469537_2469769	KCNQ1	potassium voltage-gated channel subfamily Q member 1	Intron (ENST00000496887.7/3784, intron 2 of 15)	7650
chr11	2474640	2474846	9	13	13	14	8	5	4	5	4	8	6	4	32	40	13	11_2474640_2474846	KCNQ1	potassium voltage-gated channel subfamily Q member 1	Intron (ENST00000496887.7/3784, intron 2 of 15)	12753
chr11	2475956	2476229	15	10	19	9	10	9	5	7	3	19	7	7	42	31	20	11_2475956_2476229	KCNQ1	potassium voltage-gated channel subfamily Q member 1	Intron (ENST00000496887.7/3784, intron 2 of 15)	14069
chr11	2543618	2543905	28	15	26	14	12	15	12	4	6	9	12	5	26	40	15	11_2543618_2543905	KCNQ1	potassium voltage-gated channel subfamily Q member 1	Intron (ENST00000496887.7/3784, intron 3 of 15)	81731
chr11	2579532	2579736	9	7	9	2	6	7	7	4	6	12	7	5	29	14	20	11_2579532_2579736	KCNQ1	potassium voltage-gated channel subfamily Q member 1	Intron (ENST00000496887.7/3784, intron 7 of 15)	117645
chr11	2611202	2611421	16	8	12	4	11	8	5	10	5	7	3	8	36	29	12	11_2611202_2611421	KCNQ1OT1	KCNQ1 opposite strand/antisense transcript 1	Exon (ENST00000597346.1/10984, exon 1 of 1)	88573
chr11	2702656	2702977	12	10	10	6	5	17	8	7	6	9	7	6	51	29	20	11_2702656_2702977	KCNQ1OT1	KCNQ1 opposite strand/antisense transcript 1	Promoter (2-3kb)	-2662
chr11	2739952	2740350	31	27	34	18	18	19	7	11	12	21	6	17	69	37	32	11_2739952_2740350	KCNQ1	potassium voltage-gated channel subfamily Q member 1	Intron (ENST00000496887.7/3784, intron 11 of 15)	-37225
chr11	2783252	2783608	20	27	37	23	19	16	13	18	7	20	17	13	63	57	29	11_2783252_2783608	KCNQ1	potassium voltage-gated channel subfamily Q member 1	Intron (ENST00000496887.7/3784, intron 15 of 15)	5677
chr11	2785239	2785614	37	29	33	21	22	22	10	12	14	17	15	12	77	54	41	11_2785239_2785614	KCNQ1	potassium voltage-gated channel subfamily Q member 1	Intron (ENST00000496887.7/3784, intron 15 of 15)	7664
chr11	2819692	2820066	19	19	16	9	10	16	8	12	6	16	6	8	59	33	11	11_2819692_2820066	KCNQ1-AS1	KCNQ1 antisense RNA 1	Intron (ENST00000496887.7/3784, intron 15 of 15)	41502
chr11	2841142	2841643	32	19	25	15	21	22	12	12	12	22	13	7	79	51	39	11_2841142_2841643	KCNQ1-AS1	KCNQ1 antisense RNA 1	Intron (ENST00000496887.7/3784, intron 15 of 15)	19925
chr11	2900631	2901025	20	23	31	19	22	15	13	9	11	25	13	12	61	54	25	11_2900631_2901025	SLC22A18	solute carrier family 22 member 18	Promoter (<=1kb)	910
chr11	2944900	2945296	32	26	24	22	8	21	6	11	8	20	8	14	67	57	36	11_2944900_2945296	NAP1L4	nucleosome assembly protein 1 like 4	3' UTR	5999
chr11	2950390	2951031	27	22	24	17	19	14	13	5	6	24	9	17	68	32	30	11_2950390_2951031	NAP1L4	nucleosome assembly protein 1 like 4	Promoter (<=1kb)	264
chr11	2977182	2977652	25	30	18	17	16	16	7	11	11	21	4	5	70	42	44	11_2977182_2977652	NAP1L4	nucleosome assembly protein 1 like 4	Intron (ENST00000620138.4/4676, intron 3 of 14)	-7278
chr11	2984047	2984300	17	20	16	12	10	2	6	3	5	6	5	5	37	36	17	11_2984047_2984300	NAP1L4	nucleosome assembly protein 1 like 4	Intron (ENST00000620138.4/4676, intron 1 of 14)	4859
chr11	3035593	3035918	30	22	20	15	21	8	9	17	5	8	9	9	56	50	38	11_3035593_3035918	CARS1	cysteinyl-tRNA synthetase 1	Intron (ENST00000499962.1/100852407, intron 1 of 1)	4170
chr11	3047091	3047337	8	10	12	1	12	8	3	4	3	10	5	6	28	19	10	11_3047091_3047337	CARS1	cysteinyl-tRNA synthetase 1	Intron (ENST00000531387.5/833, intron 2 of 22)	-7003
chr11	3094012	3094383	15	11	17	7	6	10	6	11	6	13	8	10	62	30	26	11_3094012_3094383	OSBPL5	oxysterol binding protein like 5	Promoter (<=1kb)	496
chr11	3185561	3186002	33	14	22	21	19	16	8	8	5	14	11	15	60	48	19	11_3185561_3186002	OSBPL5	oxysterol binding protein like 5	Distal Intergenic	-18822
chr11	3305074	3305260	6	5	12	5	7	3	6	2	2	8	6	1	14	21	4	11_3305074_3305260	ZNF195	zinc finger protein 195	Distal Intergenic	57460
chr11	3327063	3327289	5	8	10	9	6	9	10	4	1	7	3	4	13	18	7	11_3327063_3327289	ZNF195	zinc finger protein 195	Distal Intergenic	35431
chr11	3435044	3435557	23	29	29	13	17	16	8	12	8	20	8	8	69	51	23	11_3435044_3435557	TSSC2	tumor suppressing subtransferable candidate 2 (pseudogene)	Intron (ENST00000637148.1/ENST00000637148.1, intron 3 of 3)	33285
chr11	3459077	3459324	20	8	21	3	4	8	7	2	4	10	3	6	33	20	9	11_3459077_3459324	LOC105376526	uncharacterized LOC105376526	Intron (ENST00000637148.1/ENST00000637148.1, intron 1 of 3)	17741
chr11	3500479	3500917	17	6	23	11	6	23	15	9	10	17	10	6	42	38	20	11_3500479_3500917	LOC107984301	uncharacterized LOC107984301	Exon (ENST00000637148.1/ENST00000637148.1, exon 1 of 4)	-10642
chr11	3505936	3506279	34	30	26	23	21	18	10	10	4	19	11	12	48	42	28	11_3505936_3506279	LOC107984301	uncharacterized LOC107984301	Intron (ENST00000534291.1/ENST00000534291.1, intron 2 of 2)	-5280
chr11	3557580	3557895	22	17	17	9	8	16	5	10	8	19	6	7	58	30	26	11_3557580_3557895	LOC101927708	uncharacterized LOC101927708	Intron (ENST00000710269.1/105376526, intron 1 of 3)	14092
chr11	3572527	3572979	45	38	32	17	18	12	9	11	16	28	23	15	84	75	30	11_3572527_3572979	LOC101927708	uncharacterized LOC101927708	Promoter (<=1kb)	-540
chr11	3626749	3627254	41	21	29	23	18	26	15	17	13	14	14	9	74	60	32	11_3626749_3627254	TRPC2	transient receptor potential cation channel subfamily C member 2 (pseudogene)	Promoter (<=1kb)	265
chr11	3700492	3700672	10	11	16	6	10	4	6	7	4	7	4	3	35	25	13	11_3700492_3700672	NUP98	nucleoporin 98 and 96 precursor	Promoter (<=1kb)	44
chr11	3762576	3763177	37	33	47	23	24	27	15	11	15	30	13	15	91	70	32	11_3762576_3763177	NUP98	nucleoporin 98 and 96 precursor	Promoter (<=1kb)	0
chr11	3880524	3880786	13	15	22	11	10	13	6	9	2	8	6	7	24	24	15	11_3880524_3880786	STIM1	stromal interaction molecule 1	Intron (ENST00000525403.6/6786, intron 1 of 12)	-7301
chr11	3970910	3971482	29	33	57	23	26	26	11	14	18	33	12	12	89	59	46	11_3970910_3971482	STIM1	stromal interaction molecule 1	Intron (ENST00000525403.6/6786, intron 2 of 12)	-17680
chr11	3990281	3990456	12	8	6	7	8	8	3	5	4	11	1	4	12	9	7	11_3990281_3990456	STIM1	stromal interaction molecule 1	Promoter (1-2kb)	1119
chr11	4007115	4007781	52	37	46	22	26	30	12	21	13	38	13	13	98	65	37	11_4007115_4007781	STIM1	stromal interaction molecule 1	Intron (ENST00000525403.6/6786, intron 2 of 12)	7513
chr11	4065744	4066218	31	30	23	10	21	21	7	7	4	21	6	11	57	34	26	11_4065744_4066218	STIM1	stromal interaction molecule 1	Intron (ENST00000525403.6/6786, intron 5 of 12)	6995
chr11	4124180	4124402	20	14	12	4	5	13	7	6	6	15	3	7	45	24	10	11_4124180_4124402	RRM1	ribonucleotide reductase catalytic subunit M1	Promoter (2-3kb)	2071
chr11	4182521	4182751	22	21	15	14	8	14	9	10	4	14	9	5	31	21	14	11_4182521_4182751	LINC02749	long intergenic non-protein coding RNA 2749	Promoter (2-3kb)	2846
chr11	4246955	4247560	23	20	30	8	13	19	14	13	14	16	16	11	66	41	19	11_4246955_4247560	SSU72L2	SSU72 like 2	Distal Intergenic	-4249
chr11	4278980	4279170	7	9	10	9	5	7	4	4	3	5	2	8	24	11	15	11_4278980_4279170	SSU72L4	SSU72 like 4	Exon (ENST00000532644.1/ENST00000532644.1, exon 1 of 1)	9015
chr11	4328204	4328843	17	21	19	12	19	10	11	8	7	24	20	10	79	56	31	11_4328204_4328843	SSU72L3	SSU72 like 3	Promoter (<=1kb)	-947
chr11	4342604	4343124	33	24	28	14	20	23	17	10	9	18	13	6	55	50	25	11_4342604_4343124	SSU72L1	SSU72 like 1	Distal Intergenic	-3259
chr11	4343478	4343671	8	9	14	6	1	10	10	5	3	12	2	6	29	29	11	11_4343478_4343671	SSU72L1	SSU72 like 1	Distal Intergenic	-4133
chr11	4400521	4400757	17	14	15	11	7	13	4	10	6	17	5	7	41	22	16	11_4400521_4400757	TRIM21	tripartite motif containing 21	Intron (ENST00000687315.1/ENST00000687315.1, intron 1 of 1)	-6819
chr11	4402309	4402668	21	28	30	16	13	17	7	10	12	14	9	8	68	31	35	11_4402309_4402668	TRIM21	tripartite motif containing 21	Intron (ENST00000687315.1/ENST00000687315.1, intron 1 of 1)	-8607
chr11	4456646	4456977	14	9	15	7	6	8	4	3	8	11	3	4	32	26	22	11_4456646_4456977	OR52K2	olfactory receptor family 52 subfamily K member 2	Intron (ENST00000641797.4/ENST00000641797.4, intron 1 of 2)	7351
chr11	4457353	4457630	20	10	16	5	3	6	7	8	3	10	8	8	44	34	17	11_4457353_4457630	OR52K2	olfactory receptor family 52 subfamily K member 2	Intron (ENST00000641797.4/ENST00000641797.4, intron 1 of 2)	8058
chr11	4457871	4458067	13	10	8	5	5	7	8	2	3	6	3	2	25	25	11	11_4457871_4458067	OR52K2	olfactory receptor family 52 subfamily K member 2	Intron (ENST00000641797.4/ENST00000641797.4, intron 1 of 2)	8576
chr11	4471614	4472253	47	44	48	31	20	27	15	27	16	38	19	16	108	74	48	11_4471614_4472253	OR52K1	olfactory receptor family 52 subfamily K member 1	Intron (ENST00000641797.4/ENST00000641797.4, intron 2 of 2)	-10393
chr11	4607157	4607453	11	7	11	10	5	7	1	3	4	17	5	7	24	19	12	11_4607157_4607453	TRIM68	tripartite motif containing 68	Promoter (<=1kb)	685
chr11	4639266	4639554	17	9	13	9	9	10	2	8	6	12	8	4	42	37	12	11_4639266_4639554	OR51D1	olfactory receptor family 51 subfamily D member 1	Promoter (1-2kb)	1789
chr11	4723840	4724167	22	16	28	13	21	14	10	8	7	11	7	9	41	30	25	11_4723840_4724167	MMP26	matrix metallopeptidase 26	Exon (ENST00000604166.1/ENST00000604166.1, exon 1 of 1)	18913
chr11	4742874	4743217	14	13	19	13	12	10	2	4	7	14	8	4	42	27	20	11_4742874_4743217	LOC124900304	small nucleolar RNA SNORA62/SNORA6 family	Intron (ENST00000380390.6/56547, intron 1 of 7)	-13428
chr11	4759573	4760171	48	23	50	21	23	31	8	22	17	31	11	13	88	89	36	11_4759573_4760171	LOC124900304	small nucleolar RNA SNORA62/SNORA6 family	Promoter (2-3kb)	2928
chr11	4772364	4772982	36	32	27	15	15	21	12	4	10	19	8	9	58	45	25	11_4772364_4772982	OR51F1	olfactory receptor family 51 subfamily F member 1	Promoter (2-3kb)	-2426
chr11	4791208	4791798	61	51	63	27	32	30	18	26	25	39	22	21	131	75	61	11_4791208_4791798	OR52R1	olfactory receptor family 52 subfamily R member 1	Intron (ENST00000380390.6/56547, intron 2 of 7)	12582
chr11	4815616	4815835	6	4	6	2	4	4	4	3	1	1	6	3	19	20	7	11_4815616_4815835	OR51F2	olfactory receptor family 51 subfamily F member 2	Intron (ENST00000380390.6/56547, intron 2 of 7)	-5486
chr11	4968628	4969159	51	43	31	22	22	22	13	17	13	31	19	17	116	83	39	11_4968628_4969159	OR51A2	olfactory receptor family 51 subfamily A member 2	Intron (ENST00000380390.6/56547, intron 2 of 7)	-12915
chr11	5340824	5341066	18	15	15	10	21	13	6	5	5	15	8	10	44	28	8	11_5340824_5341066	OR51B5	olfactory receptor family 51 subfamily B member 5	Promoter (2-3kb)	2458
chr11	5397957	5398139	9	12	9	14	3	9	4	5	2	9	3	1	20	31	7	11_5397957_5398139	OR51M1	olfactory receptor family 51 subfamily M member 1	Intron (ENST00000380252.6/3048, intron 1 of 2)	14145
chr11	5436722	5436901	12	6	14	9	6	11	4	5	5	12	4	4	29	22	12	11_5436722_5436901	OR51I1	olfactory receptor family 51 subfamily I member 1	Intron (ENST00000380252.6/3048, intron 1 of 2)	4613
chr11	5484549	5484813	11	5	8	7	4	6	3	3	4	10	3	8	26	19	12	11_5484549_5484813	OR52D1	olfactory receptor family 52 subfamily D member 1	Intron (ENST00000380252.6/3048, intron 1 of 2)	-3872
chr11	5536594	5536878	22	13	14	4	10	7	7	10	5	13	3	4	35	23	17	11_5536594_5536878	OLFM5P	olfactomedin family member 5, pseudogene	Intron (ENST00000380259.7/85363, intron 5 of 7)	-11639
chr11	5577997	5578528	20	14	24	11	9	12	5	9	5	12	8	7	54	50	21	11_5577997_5578528	OR52B6	olfactory receptor family 52 subfamily B member 6	Promoter (2-3kb)	-2349
chr11	5622772	5623206	41	28	44	16	26	20	16	17	8	23	20	15	72	53	26	11_5622772_5623206	TRIM5	tripartite motif containing 5	Promoter (1-2kb)	1688
chr11	5680439	5681168	50	38	53	22	31	37	21	25	17	37	20	16	103	79	49	11_5680439_5681168	TRIM5	tripartite motif containing 5	Promoter (<=1kb)	-207
chr11	5690133	5690325	21	16	20	12	13	12	7	7	5	10	8	4	41	29	20	11_5690133_5690325	TRIM22	tripartite motif containing 22	Promoter (<=1kb)	253
chr11	5720094	5720824	51	34	43	31	35	36	18	20	13	36	28	21	121	82	46	11_5720094_5720824	OR52P1	olfactory receptor family 52 subfamily P member 1 (gene/pseudogene)	Exon (ENST00000439752.1/ENST00000439752.1, exon 1 of 1)	-5678
chr11	5790641	5791332	42	24	36	15	18	28	15	20	16	28	12	18	76	76	40	11_5790641_5791332	OR52N1	olfactory receptor family 52 subfamily N member 1	Promoter (<=1kb)	0
chr11	5827964	5828493	20	11	15	11	15	10	8	5	9	15	13	10	59	45	23	11_5827964_5828493	OR52E6	olfactory receptor family 52 subfamily E member 6	Intron (ENST00000380027.5/85363, intron 3 of 10)	13404
chr11	5903598	5904891	73	73	65	45	63	52	26	28	20	57	24	29	162	129	75	11_5903598_5904891	OR52E5	olfactory receptor family 52 subfamily E member 5	Exon (ENST00000616746.1/ENST00000616746.1, exon 1 of 1)	10390
chr11	5978104	5978479	29	25	44	21	13	25	15	15	10	21	14	11	72	62	33	11_5978104_5978479	OR52L1	olfactory receptor family 52 subfamily L member 1	Distal Intergenic	8506
chr11	5987452	5987673	9	4	5	3	7	5	5	3	3	8	5	5	25	19	9	11_5987452_5987673	OR52L1	olfactory receptor family 52 subfamily L member 1	Promoter (<=1kb)	-467
chr11	6110564	6110892	10	13	18	12	14	16	8	8	5	18	11	6	41	29	15	11_6110564_6110892	OR56B4	olfactory receptor family 56 subfamily B member 4	Promoter (2-3kb)	2880
chr11	6199367	6199940	36	37	36	24	19	10	11	9	10	24	11	15	76	51	25	11_6199367_6199940	OR52W1	olfactory receptor family 52 subfamily W member 1	Promoter (<=1kb)	143
chr11	6217086	6217264	16	7	15	3	8	7	7	4	1	8	6	9	30	21	23	11_6217086_6217264	FHIP1B	FHF complex subunit HOOK interacting protein 1B	Promoter (1-2kb)	1477
chr11	6279967	6280356	9	13	21	11	11	6	7	9	5	24	11	16	71	41	6	11_6279967_6280356	CCKBR	cholecystokinin B receptor	Distal Intergenic	9191
chr11	6361428	6361758	17	12	13	17	12	12	3	6	4	15	6	5	42	40	22	11_6361428_6361758	LOC124902623	uncharacterized LOC124902623	Promoter (1-2kb)	-1041
chr11	6372521	6373178	41	22	48	22	28	21	16	21	18	23	23	17	102	63	50	11_6372521_6373178	LOC124902623	uncharacterized LOC124902623	Distal Intergenic	9722
chr11	6373393	6373591	8	6	17	7	12	6	3	8	5	10	4	6	37	21	22	11_6373393_6373591	LOC124902623	uncharacterized LOC124902623	Distal Intergenic	10594
chr11	6393308	6394198	43	37	38	18	26	32	18	18	16	34	13	17	85	63	33	11_6393308_6394198	SMPD1	sphingomyelin phosphodiesterase 1	Promoter (<=1kb)	0
chr11	6424803	6425558	57	43	62	51	31	44	15	26	28	35	23	19	138	101	69	11_6424803_6425558	APBB1	amyloid beta precursor protein binding family B member 1	Distal Intergenic	-5389
chr11	6460188	6460749	43	34	39	29	32	33	17	24	16	24	20	13	78	70	45	11_6460188_6460749	TRIM3	tripartite motif containing 3	Promoter (2-3kb)	-2455
chr11	6590478	6590740	8	7	13	5	7	5	4	6	2	4	6	5	23	26	7	11_6590478_6590740	RRP8	ribosomal RNA processing 8	Intron (ENST00000534210.6/144132, intron 6 of 6)	10564
chr11	6737306	6737950	58	52	67	24	27	31	16	20	20	40	16	21	105	95	51	11_6737306_6737950	GVINP1	GTPase, very large interferon inducible pseudogene 1	Intron (ENST00000526769.3/ENST00000526769.3, intron 1 of 1)	-15426
chr11	6862871	6863067	7	10	9	8	5	4	1	2	3	6	3	3	21	12	11	11_6862871_6863067	OR10A2	olfactory receptor family 10 subfamily A member 2	Promoter (<=1kb)	0
chr11	7069159	7069763	24	19	19	12	13	12	13	10	8	18	9	6	54	34	24	11_7069159_7069763	RBMXL2	RBMX like 2	Intron (ENST00000299481.5/338323, intron 10 of 11)	-19235
chr11	7098847	7099665	53	56	65	25	36	29	12	22	20	35	25	22	148	109	61	11_7098847_7099665	RBMXL2	RBMX like 2	Distal Intergenic	9849
chr11	7198081	7198499	17	17	11	7	8	14	7	7	11	14	12	9	38	19	16	11_7198081_7198499	MIR302E	microRNA 302e	Distal Intergenic	-36267
chr11	7341154	7341329	5	6	10	1	3	5	1	8	5	4	2	3	17	7	10	11_7341154_7341329	SYT9	synaptotagmin 9	Intron (ENST00000524820.6/143425, intron 4 of 8)	88984
chr11	7394930	7395196	24	8	22	10	13	23	1	8	10	15	5	9	37	30	17	11_7394930_7395196	SYT9-AS1	SYT9 antisense RNA 1	Intron (ENST00000524820.6/143425, intron 4 of 8)	66148
chr11	7488955	7489194	13	7	14	4	4	9	7	9	2	13	12	2	36	18	12	11_7488955_7489194	OLFML1	olfactomedin like 1	Exon (ENST00000528308.1/283298, exon 2 of 2)	3349
chr11	7501111	7501394	21	7	24	16	7	14	1	5	7	18	6	10	53	37	17	11_7501111_7501394	SYT9-AS1	SYT9 antisense RNA 1	Intron (ENST00000530135.5/283298, intron 3 of 3)	3478
chr11	7522350	7522697	29	23	26	13	8	11	14	12	8	26	15	6	59	38	24	11_7522350_7522697	PPFIBP2	PPFIA binding protein 2	Intron (ENST00000526873.5/8495, intron 1 of 2)	8351
chr11	7534046	7534243	12	10	13	6	13	10	7	3	2	7	2	4	28	22	18	11_7534046_7534243	PPFIBP2	PPFIA binding protein 2	Intron (ENST00000526873.5/8495, intron 1 of 2)	-4034
chr11	7551422	7551635	20	11	16	6	12	8	5	4	7	13	8	8	25	29	21	11_7551422_7551635	PPFIBP2	PPFIA binding protein 2	Intron (ENST00000526873.5/8495, intron 2 of 2)	12244
chr11	7568514	7568696	5	6	8	3	4	2	2	1	1	4	3	6	9	9	10	11_7568514_7568696	PPFIBP2	PPFIA binding protein 2	Promoter (2-3kb)	2889
chr11	7595599	7595837	8	11	7	4	4	5	1	9	3	13	2	5	27	23	11	11_7595599_7595837	PPFIBP2	PPFIA binding protein 2	Promoter (1-2kb)	-1349
chr11	7629536	7629870	18	20	25	10	14	9	11	12	8	22	8	4	42	33	16	11_7629536_7629870	PPFIBP2	PPFIA binding protein 2	Promoter (1-2kb)	-1053
chr11	7652138	7652319	5	8	6	3	4	10	4	2	0	4	2	1	21	14	8	11_7652138_7652319	PPFIBP2	PPFIA binding protein 2	Promoter (<=1kb)	423
chr11	7680692	7680963	19	25	29	8	17	19	9	8	14	20	10	7	58	32	24	11_7680692_7680963	CYB5R2	cytochrome b5 reductase 2	Distal Intergenic	-3470
chr11	7829512	7830243	61	41	63	33	41	31	18	23	27	48	25	20	117	99	56	11_7829512_7830243	OR5P3	olfactory receptor family 5 subfamily P member 3	Promoter (<=1kb)	597
chr11	7903492	7903930	34	19	19	20	32	20	17	12	5	24	8	10	85	53	38	11_7903492_7903930	LOC283299	uncharacterized LOC283299	Promoter (2-3kb)	2025
chr11	7920184	7921057	48	30	59	22	28	41	15	19	16	52	20	21	113	92	55	11_7920184_7921057	OR10A6	olfactory receptor family 10 subfamily A member 6 (gene/pseudogene)	Distal Intergenic	10211
chr11	7943629	7944169	50	35	58	32	31	33	18	17	17	36	23	17	80	73	50	11_7943629_7944169	OR10A3	olfactory receptor family 10 subfamily A member 3	Promoter (1-2kb)	-1921
chr11	8002461	8002663	11	12	13	7	8	6	5	8	1	6	3	7	37	32	11	11_8002461_8002663	EIF3F	eukaryotic translation initiation factor 3 subunit F	Distal Intergenic	10612
chr11	8005626	8005814	13	9	8	9	8	10	4	10	5	16	4	10	48	29	20	11_8005626_8005814	CASC23	cancer susceptibility 23	Distal Intergenic	10706
chr11	8209960	8210186	17	6	16	7	5	4	4	3	0	7	5	6	34	25	12	11_8209960_8210186	RIC3-DT	RIC3 divergent transcript	Distal Intergenic	40793
chr11	8308055	8308485	21	20	27	15	14	15	7	11	14	22	8	10	51	48	22	11_8308055_8308485	LMO1	LIM domain only 1	Distal Intergenic	-39339
chr11	8321297	8321642	31	21	23	20	16	17	6	13	7	13	5	9	62	31	27	11_8321297_8321642	LMO1	LIM domain only 1	Distal Intergenic	-52581
chr11	8389904	8390318	34	25	32	16	18	17	11	15	9	29	14	14	58	55	28	11_8389904_8390318	STK33	serine/threonine kinase 33	Distal Intergenic	62588
chr11	8413027	8413225	19	8	11	7	8	9	4	6	2	6	5	3	37	15	15	11_8413027_8413225	STK33	serine/threonine kinase 33	Intron (ENST00000473980.5/65975, intron 4 of 4)	39681
chr11	8444795	8445009	19	14	19	5	11	17	6	14	5	17	7	8	37	29	19	11_8444795_8445009	STK33	serine/threonine kinase 33	Intron (ENST00000473980.5/65975, intron 1 of 4)	7897
chr11	8513766	8514347	34	24	24	18	8	19	12	12	7	26	12	12	75	57	26	11_8513766_8514347	STK33	serine/threonine kinase 33	Intron (ENST00000687296.1/65975, intron 1 of 15)	-36483
chr11	8525574	8526039	34	29	35	22	22	23	19	15	13	21	16	10	70	58	33	11_8525574_8526039	LOC124900315	small Cajal body-specific RNA 20	Intron (ENST00000687296.1/65975, intron 1 of 15)	-28977
chr11	8526355	8526594	14	15	18	5	7	11	4	7	5	10	3	7	34	29	23	11_8526355_8526594	LOC124900315	small Cajal body-specific RNA 20	Intron (ENST00000687296.1/65975, intron 1 of 15)	-28422
chr11	8592208	8592391	11	5	15	5	3	6	2	5	5	11	3	3	38	15	7	11_8592208_8592391	STK33	serine/threonine kinase 33	Promoter (1-2kb)	1565
chr11	9079946	9080142	3	4	5	4	4	5	0	2	4	4	4	3	15	19	8	11_9079946_9080142	MIR5691	microRNA 5691	Intron (ENST00000649792.2/57758, intron 2 of 22)	10237
chr11	9140141	9140767	18	19	17	11	10	14	7	10	6	20	9	6	53	33	13	11_9140141_9140767	SCUBE2	signal peptide, CUB domain and EGF like domain containing 2	Promoter (2-3kb)	-2027
chr11	9178488	9179152	25	23	36	16	9	15	13	11	10	26	13	15	66	49	32	11_9178488_9179152	DENND5A	DENN domain containing 5A	Promoter (<=1kb)	0
chr11	9435409	9435795	21	18	17	13	13	17	9	10	3	14	6	9	39	25	15	11_9435409_9435795	SNORA23	small nucleolar RNA, H/ACA box 23	Intron (ENST00000379719.8/10527, intron 19 of 24)	6636
chr11	9538420	9538807	22	12	33	11	15	8	8	9	5	15	9	6	39	30	22	11_9538420_9538807	ZNF143	zinc finger protein 143	Distal Intergenic	13199
chr11	9621151	9621622	22	11	17	12	2	13	4	10	7	19	12	13	39	39	21	11_9621151_9621622	WEE1	WEE1 G2 checkpoint kinase	Distal Intergenic	34437
chr11	9768519	9768961	25	19	32	13	12	18	8	14	10	20	11	13	48	39	24	11_9768519_9768961	SBF2-AS1	SBF2 antisense RNA 1	Intron (ENST00000663578.1/283104, intron 1 of 1)	-6684
chr11	9791654	9791832	6	4	2	2	8	1	1	5	4	6	1	5	16	14	12	11_9791654_9791832	SBF2	SET binding factor 2	Intron (ENST00000663578.1/283104, intron 1 of 1)	-3681
chr11	9792916	9793181	15	8	11	5	9	8	12	4	4	13	8	6	41	24	22	11_9792916_9793181	SBF2	SET binding factor 2	Intron (ENST00000663578.1/283104, intron 1 of 1)	-4943
chr11	9818935	9819761	55	36	43	27	30	32	10	15	11	26	22	16	115	72	43	11_9818935_9819761	SBF2	SET binding factor 2	Promoter (<=1kb)	0
chr11	9827776	9828095	10	21	21	8	10	11	10	7	7	12	7	5	41	24	17	11_9827776_9828095	SBF2	SET binding factor 2	Promoter (1-2kb)	1573
chr11	9834775	9835333	36	28	48	22	22	31	15	10	17	37	17	21	81	47	37	11_9834775_9835333	LOC101928008	uncharacterized LOC101928008	Intron (ENST00000692716.1/81846, intron 25 of 38)	-3810
chr11	9883323	9883582	15	12	23	7	16	13	8	6	10	12	4	2	29	31	14	11_9883323_9883582	SBF2	SET binding factor 2	Intron (ENST00000533659.1/101928008, intron 1 of 2)	-40272
chr11	9934292	9934536	8	12	3	2	6	4	2	1	3	8	5	7	29	18	13	11_9934292_9934536	SBF2	SET binding factor 2	Intron (ENST00000692716.1/81846, intron 15 of 38)	55059
chr11	9945482	9945745	10	9	10	8	4	7	3	3	3	11	4	2	28	14	7	11_9945482_9945745	SBF2	SET binding factor 2	Intron (ENST00000692716.1/81846, intron 15 of 38)	43850
chr11	10027711	10028033	16	5	7	6	10	7	3	8	3	4	3	3	37	24	15	11_10027711_10028033	SBF2	SET binding factor 2	3' UTR	3137
chr11	10096030	10096472	28	18	19	15	11	8	6	12	10	17	11	6	59	56	29	11_10096030_10096472	SBF2	SET binding factor 2	Intron (ENST00000692716.1/81846, intron 2 of 38)	-51415
chr11	10106191	10106399	12	17	18	10	11	16	7	7	7	14	5	8	39	19	19	11_10106191_10106399	SBF2	SET binding factor 2	Intron (ENST00000692716.1/81846, intron 2 of 38)	-61576
chr11	10119872	10120058	9	10	11	5	5	7	4	5	9	12	5	3	28	15	6	11_10119872_10120058	SBF2	SET binding factor 2	Intron (ENST00000692716.1/81846, intron 2 of 38)	-75257
chr11	10194667	10195264	28	29	36	26	18	22	19	12	11	25	14	14	84	59	45	11_10194667_10195264	SBF2	SET binding factor 2	Intron (ENST00000692716.1/81846, intron 1 of 38)	98805
chr11	10238159	10238346	3	4	4	3	2	4	2	3	0	2	1	4	11	10	10	11_10238159_10238346	SBF2	SET binding factor 2	Intron (ENST00000692716.1/81846, intron 1 of 38)	55723
chr11	10251802	10252397	25	25	41	29	20	19	19	13	9	30	13	13	69	47	24	11_10251802_10252397	SBF2	SET binding factor 2	Intron (ENST00000692716.1/81846, intron 1 of 38)	41672
chr11	10332989	10333812	49	42	63	30	30	38	9	26	18	35	20	27	130	95	57	11_10332989_10333812	CAND1.11	uncharacterized LOC100130460	Promoter (2-3kb)	2329
chr11	10352641	10352821	2	0	5	4	5	3	4	5	4	4	2	2	23	15	6	11_10352641_10352821	CAND1.11	uncharacterized LOC100130460	Intron (ENST00000527261.5/100130460, intron 2 of 2)	-4452
chr11	10380345	10381184	51	38	55	21	21	29	12	15	16	38	20	23	110	85	59	11_10380345_10381184	CAND1.11	uncharacterized LOC100130460	Intron (ENST00000527261.5/100130460, intron 2 of 2)	23072
chr11	10403512	10403810	18	20	19	8	15	12	6	8	4	16	8	6	54	38	30	11_10403512_10403810	CAND1.11	uncharacterized LOC100130460	Intron (ENST00000527261.5/100130460, intron 2 of 2)	-4558
chr11	10404290	10404553	19	15	14	6	3	12	3	4	4	11	5	3	35	27	12	11_10404290_10404553	CAND1.11	uncharacterized LOC100130460	Intron (ENST00000527261.5/100130460, intron 2 of 2)	-3815
chr11	10420212	10420443	20	14	22	8	8	15	5	5	5	14	6	6	44	35	16	11_10420212_10420443	CAND1.11	uncharacterized LOC100130460	Intron (ENST00000532250.5/272, intron 2 of 3)	11844
chr11	10502688	10503005	17	11	17	19	10	15	4	10	4	12	7	4	45	26	24	11_10502688_10503005	AMPD3	adenosine monophosphate deaminase 3	Promoter (2-3kb)	2503
chr11	10565902	10566247	18	21	31	10	13	13	9	10	9	27	7	10	51	34	18	11_10565902_10566247	LYVE1	lymphatic vessel endothelial hyaluronan receptor 1	Promoter (2-3kb)	2330
chr11	10568843	10569356	42	41	34	17	27	22	11	14	13	28	11	23	89	88	40	11_10568843_10569356	LYVE1	lymphatic vessel endothelial hyaluronan receptor 1	Promoter (<=1kb)	-125
chr11	10581116	10581291	9	5	7	8	4	8	6	3	4	6	2	3	11	16	8	11_10581116_10581291	IRAG1-AS1	IRAG1 antisense RNA 1	Intron (ENST00000663840.1/100129827, intron 1 of 2)	-11906
chr11	10602383	10602601	8	6	10	4	11	13	1	4	0	10	2	8	36	20	8	11_10602383_10602601	IRAG1	inositol 1,4,5-triphosphate receptor associated 1	Intron (ENST00000531706.1/10894, intron 1 of 4)	-8360
chr11	10653826	10654450	64	52	54	40	52	49	18	27	22	49	21	35	121	109	51	11_10653826_10654450	IRAG1	inositol 1,4,5-triphosphate receptor associated 1	Promoter (1-2kb)	-1450
chr11	10695807	10696371	30	23	26	13	24	22	1	14	6	10	13	12	57	39	32	11_10695807_10696371	IRAG1	inositol 1,4,5-triphosphate receptor associated 1	Promoter (1-2kb)	-1819
chr11	10701326	10701718	24	15	24	12	11	17	9	9	4	16	9	6	46	27	21	11_10701326_10701718	IRAG1	inositol 1,4,5-triphosphate receptor associated 1	Distal Intergenic	-7338
chr11	10717373	10718103	53	33	51	27	32	39	22	27	16	45	16	23	91	61	49	11_10717373_10718103	IRAG1	inositol 1,4,5-triphosphate receptor associated 1	Distal Intergenic	-23385
chr11	10835611	10836362	42	24	39	24	29	19	13	18	14	15	10	19	108	70	38	11_10835611_10836362	ZBED5	zinc finger BED-type containing 5	Intron (ENST00000525350.5/58486, intron 3 of 4)	19856
chr11	10870761	10871539	46	43	59	43	31	36	10	21	11	41	25	26	134	102	58	11_10870761_10871539	ZBED5-AS1	ZBED5 antisense RNA 1	Intron (ENST00000664276.1/729013, intron 2 of 2)	5500
chr11	10928492	10928896	33	17	34	22	19	14	13	19	10	10	8	14	46	47	28	11_10928492_10928896	LOC124902629	uncharacterized LOC124902629	Distal Intergenic	-29128
chr11	10960544	10961077	45	30	31	18	29	26	9	10	11	34	16	17	89	64	35	11_10960544_10961077	LINC02752	long intergenic non-protein coding RNA 2752	Distal Intergenic	-59806
chr11	11089295	11089531	21	15	23	8	12	15	7	9	4	9	7	3	37	21	17	11_11089295_11089531	LINC02752	long intergenic non-protein coding RNA 2752	Intron (ENST00000647635.1/105376550, intron 1 of 6)	-28323
chr11	11090308	11090624	30	27	31	11	18	18	9	10	7	23	4	6	53	40	21	11_11090308_11090624	LINC02752	long intergenic non-protein coding RNA 2752	Intron (ENST00000647635.1/105376550, intron 1 of 6)	-27230
chr11	11137796	11138065	11	13	13	8	6	12	9	9	1	8	5	9	30	28	10	11_11137796_11138065	LOC105376548	uncharacterized LOC105376548	Intron (ENST00000647635.1/105376550, intron 2 of 6)	18474
chr11	11155798	11156130	13	8	21	10	11	9	5	8	5	13	10	5	39	27	11	11_11155798_11156130	LOC105376548	uncharacterized LOC105376548	Promoter (<=1kb)	409
chr11	11339556	11339816	16	11	15	6	6	11	3	6	7	11	4	3	46	34	17	11_11339556_11339816	CSNK2A3	casein kinase 2 alpha 3	Intron (ENST00000227756.5/374378, intron 7 of 10)	13434
chr11	11346254	11346530	19	21	24	12	12	11	4	6	6	22	9	3	40	28	23	11_11346254_11346530	CSNK2A3	casein kinase 2 alpha 3	Intron (ENST00000227756.5/374378, intron 6 of 10)	6720
chr11	11373686	11373891	15	16	15	12	11	9	5	9	7	9	11	10	45	39	17	11_11373686_11373891	CSNK2A3	casein kinase 2 alpha 3	Intron (ENST00000227756.5/374378, intron 5 of 10)	-20436
chr11	11374780	11375236	44	36	42	24	37	24	5	26	16	29	16	16	84	67	41	11_11374780_11375236	CSNK2A3	casein kinase 2 alpha 3	Intron (ENST00000227756.5/374378, intron 5 of 10)	-21530
chr11	11381044	11381391	22	22	34	13	14	17	4	18	9	11	19	12	54	45	21	11_11381044_11381391	CSNK2A3	casein kinase 2 alpha 3	Intron (ENST00000227756.5/374378, intron 3 of 10)	-27794
chr11	11435073	11435814	49	44	54	34	34	42	27	21	16	58	27	21	119	66	60	11_11435073_11435814	CSNK2A3	casein kinase 2 alpha 3	Intron (ENST00000227756.5/374378, intron 2 of 10)	-81823
chr11	11482092	11482287	11	14	7	5	6	11	3	3	3	7	6	4	42	31	11	11_11482092_11482287	LOC124902632	uncharacterized LOC124902632	Intron (ENST00000227756.5/374378, intron 1 of 10)	-87797
chr11	11504934	11505110	20	5	7	1	8	9	4	11	3	8	4	5	24	21	12	11_11504934_11505110	LOC124902632	uncharacterized LOC124902632	Intron (ENST00000227756.5/374378, intron 1 of 10)	-64974
chr11	11528982	11529324	19	10	21	9	9	7	6	5	6	7	7	6	46	21	20	11_11528982_11529324	LOC124902632	uncharacterized LOC124902632	Intron (ENST00000227756.5/374378, intron 1 of 10)	-40760
chr11	11540065	11540246	8	6	8	3	3	2	1	3	4	8	4	2	19	22	10	11_11540065_11540246	LOC124902632	uncharacterized LOC124902632	Intron (ENST00000227756.5/374378, intron 1 of 10)	-29838
chr11	11559162	11559590	27	18	25	18	17	18	11	9	11	16	14	7	68	41	22	11_11559162_11559590	LOC124902632	uncharacterized LOC124902632	Intron (ENST00000227756.5/374378, intron 1 of 10)	-10494
chr11	11597308	11597564	23	14	18	9	6	14	4	11	4	9	5	9	52	25	22	11_11597308_11597564	LOC107983976	uncharacterized LOC107983976	Intron (ENST00000227756.5/374378, intron 1 of 10)	24194
chr11	11639689	11639887	13	10	14	10	6	7	5	2	7	5	4	7	28	23	14	11_11639689_11639887	MIR4299	microRNA 4299	Distal Intergenic	16835
chr11	11673744	11674092	11	4	24	5	9	8	4	8	5	15	9	8	38	20	12	11_11673744_11674092	MIR4299	microRNA 4299	Distal Intergenic	-17022
chr11	11694879	11695134	21	21	22	14	12	11	6	5	7	23	11	7	46	30	16	11_11694879_11695134	MIR4299	microRNA 4299	Distal Intergenic	-38157
chr11	11738888	11739308	28	21	23	15	21	20	18	16	13	22	6	13	76	45	19	11_11738888_11739308	MIR8070	microRNA 8070	Distal Intergenic	43914
chr11	11766895	11767281	18	13	16	12	14	16	4	8	8	13	4	7	52	36	21	11_11766895_11767281	MIR8070	microRNA 8070	Distal Intergenic	15941
chr11	11798399	11798832	22	21	21	8	18	13	6	12	7	19	16	14	51	40	20	11_11798399_11798832	MIR8070	microRNA 8070	Intron (ENST00000662809.1/ENST00000662809.1, intron 1 of 1)	-15177
chr11	11813974	11814482	22	30	30	19	14	26	14	11	6	18	11	13	50	49	23	11_11813974_11814482	USP47	ubiquitin specific peptidase 47	Distal Intergenic	-26941
chr11	11887702	11888080	18	10	27	9	10	11	8	8	5	11	12	9	30	29	11	11_11887702_11888080	USP47	ubiquitin specific peptidase 47	Intron (ENST00000339865.9/55031, intron 2 of 26)	7516
chr11	11924967	11925197	23	27	15	17	4	13	6	5	8	16	4	10	32	27	22	11_11924967_11925197	USP47	ubiquitin specific peptidase 47	Intron (ENST00000339865.9/55031, intron 10 of 26)	-13133
chr11	11987468	11987659	13	15	23	4	10	8	9	5	9	10	8	5	21	22	15	11_11987468_11987659	DKK 3.00	dickkopf WNT signaling pathway inhibitor 3	Intron (ENST00000396505.7/27122, intron 4 of 7)	7060
chr11	12035585	12035969	19	13	22	6	17	16	16	13	7	9	15	8	45	37	12	11_12035585_12035969	LINC02547	long intergenic non-protein coding RNA 2547	Intron (ENST00000531559.1/105376554, intron 1 of 1)	4710
chr11	12052778	12053106	21	10	14	6	6	8	6	14	1	16	6	4	32	28	17	11_12052778_12053106	LINC02547	long intergenic non-protein coding RNA 2547	Intron (ENST00000531559.1/105376554, intron 1 of 1)	21903
chr11	12064584	12064782	7	15	16	7	11	8	4	4	7	12	6	6	16	20	17	11_12064584_12064782	LINC02989	long intergenic non-protein coding RNA 2989	Distal Intergenic	-22109
chr11	12090950	12091182	6	6	7	5	4	5	3	5	1	7	3	3	26	10	9	11_12090950_12091182	MICAL2	microtubule associated monooxygenase, calponin and LIM domain containing 2	Promoter (2-3kb)	-2826
chr11	12140108	12140603	30	19	24	18	16	21	10	13	8	14	9	6	50	38	15	11_12140108_12140603	MICAL2	microtubule associated monooxygenase, calponin and LIM domain containing 2	Promoter (1-2kb)	1720
chr11	12141248	12141433	6	5	3	4	3	2	3	6	0	4	5	2	18	13	16	11_12141248_12141433	MICAL2	microtubule associated monooxygenase, calponin and LIM domain containing 2	Promoter (2-3kb)	2860
chr11	12156548	12156904	28	21	23	12	9	10	7	9	5	18	9	8	43	32	26	11_12156548_12156904	MICAL2	microtubule associated monooxygenase, calponin and LIM domain containing 2	Intron (ENST00000532179.5/9645, intron 1 of 2)	-4539
chr11	12162850	12163236	26	18	27	16	18	13	7	12	6	11	9	15	51	50	18	11_12162850_12163236	MIR6124	microRNA 6124	Promoter (<=1kb)	-447
chr11	12294777	12295039	19	14	13	10	9	18	6	10	11	10	8	6	53	28	19	11_12294777_12295039	MICAL2	microtubule associated monooxygenase, calponin and LIM domain containing 2	Exon (ENST00000646065.1/9645, exon 29 of 35)	7877
chr11	12333488	12334051	32	25	38	25	15	14	17	15	7	18	9	22	70	59	24	11_12333488_12334051	PARVA	parvin alpha	Intron (ENST00000646065.1/9645, intron 32 of 34)	-43512
chr11	12365568	12366065	39	28	37	17	21	22	16	14	18	25	20	15	83	53	53	11_12365568_12366065	PARVA	parvin alpha	Distal Intergenic	-11498
chr11	12401197	12401405	14	10	7	8	13	9	3	5	4	7	2	7	32	20	11	11_12401197_12401405	PARVA	parvin alpha	Promoter (2-3kb)	2956
chr11	12441011	12441189	13	11	21	5	5	9	8	4	2	6	1	5	20	19	14	11_12441011_12441189	PARVA	parvin alpha	Intron (ENST00000530755.5/55742, intron 1 of 3)	-11546
chr11	12484751	12485097	23	21	31	13	13	15	5	13	8	13	15	13	50	32	25	11_12484751_12485097	PARVA	parvin alpha	Intron (ENST00000334956.15/55742, intron 4 of 12)	11007
chr11	12495291	12495642	23	29	26	20	18	23	6	11	9	14	11	8	52	46	26	11_12495291_12495642	PARVA	parvin alpha	Intron (ENST00000334956.15/55742, intron 4 of 12)	21547
chr11	12551146	12551866	47	29	45	25	21	24	17	9	15	31	21	13	79	63	42	11_12551146_12551866	LOC105376556	uncharacterized LOC105376556	Distal Intergenic	-67460
chr11	12610546	12611091	37	20	36	28	17	16	10	24	10	29	13	13	74	52	30	11_12610546_12611091	LOC105376556	uncharacterized LOC105376556	Distal Intergenic	-8235
chr11	12681504	12681992	22	19	18	17	11	18	12	10	10	14	9	11	55	36	18	11_12681504_12681992	TEAD1	TEA domain transcription factor 1	Intron (ENST00000527636.7/7003, intron 2 of 12)	6001
chr11	12696576	12696809	21	19	15	8	15	14	9	10	4	14	7	6	28	30	15	11_12696576_12696809	TEAD1	TEA domain transcription factor 1	Intron (ENST00000527636.7/7003, intron 2 of 12)	21073
chr11	12722671	12722923	15	17	21	14	13	18	5	9	10	11	6	6	36	28	16	11_12722671_12722923	TEAD1	TEA domain transcription factor 1	Intron (ENST00000527636.7/7003, intron 2 of 12)	47168
chr11	12734616	12734839	17	17	12	6	15	8	6	4	4	20	10	7	43	25	18	11_12734616_12734839	TEAD1	TEA domain transcription factor 1	Intron (ENST00000527636.7/7003, intron 2 of 12)	59113
chr11	12736884	12737253	30	22	15	15	12	17	6	12	5	19	13	6	51	30	18	11_12736884_12737253	TEAD1	TEA domain transcription factor 1	Intron (ENST00000527636.7/7003, intron 2 of 12)	61381
chr11	12775583	12775781	9	5	5	7	7	6	2	4	6	8	2	4	37	22	9	11_12775583_12775781	TEAD1	TEA domain transcription factor 1	Intron (ENST00000527636.7/7003, intron 3 of 12)	-52340
chr11	12782619	12782817	9	16	17	7	7	8	6	6	6	12	6	6	32	36	15	11_12782619_12782817	TEAD1	TEA domain transcription factor 1	Intron (ENST00000527636.7/7003, intron 3 of 12)	-45304
chr11	12789996	12790175	8	11	9	8	1	6	5	5	6	7	5	4	24	22	5	11_12789996_12790175	TEAD1	TEA domain transcription factor 1	Intron (ENST00000527636.7/7003, intron 3 of 12)	-37946
chr11	12793473	12793661	13	6	7	12	15	8	4	7	3	12	5	5	30	27	11	11_12793473_12793661	TEAD1	TEA domain transcription factor 1	Intron (ENST00000527636.7/7003, intron 3 of 12)	-34460
chr11	12796658	12796847	11	5	10	4	6	5	5	5	4	9	8	8	32	21	11	11_12796658_12796847	TEAD1	TEA domain transcription factor 1	Intron (ENST00000527636.7/7003, intron 3 of 12)	-31274
chr11	12801810	12802137	25	20	18	15	11	15	10	11	4	18	12	10	60	50	28	11_12801810_12802137	TEAD1	TEA domain transcription factor 1	Intron (ENST00000527636.7/7003, intron 3 of 12)	-25984
chr11	12806269	12806632	7	20	16	14	10	7	6	7	4	11	5	6	40	30	12	11_12806269_12806632	TEAD1	TEA domain transcription factor 1	Intron (ENST00000527636.7/7003, intron 3 of 12)	-21489
chr11	12841251	12841459	12	11	18	9	8	7	7	10	3	12	13	5	30	26	15	11_12841251_12841459	TEAD1	TEA domain transcription factor 1	Intron (ENST00000527636.7/7003, intron 3 of 12)	13130
chr11	12847695	12847890	17	13	13	6	5	6	2	7	3	5	4	5	22	31	15	11_12847695_12847890	TEAD1	TEA domain transcription factor 1	Intron (ENST00000527636.7/7003, intron 3 of 12)	19574
chr11	12890824	12891323	35	27	30	18	22	12	7	16	11	33	16	10	58	47	28	11_12890824_12891323	TEAD1	TEA domain transcription factor 1	Intron (ENST00000527636.7/7003, intron 9 of 12)	11381
chr11	12919309	12919543	12	10	11	10	7	10	4	7	3	10	3	5	27	23	7	11_12919309_12919543	TEAD1	TEA domain transcription factor 1	Intron (ENST00000527636.7/7003, intron 10 of 12)	39866
chr11	12933682	12933862	18	13	17	6	11	8	5	6	10	7	3	3	30	25	19	11_12933682_12933862	LINC00958	long intergenic non-protein coding RNA 958	Intron (ENST00000527636.7/7003, intron 12 of 12)	50430
chr11	12938270	12938604	36	30	41	15	21	14	8	8	8	19	13	15	55	42	26	11_12938270_12938604	LINC00958	long intergenic non-protein coding RNA 958	3' UTR	45688
chr11	12945651	12945935	20	13	16	11	10	12	6	8	4	11	9	3	50	23	14	11_12945651_12945935	LINC00958	long intergenic non-protein coding RNA 958	Distal Intergenic	38357
chr11	12977953	12978163	7	5	8	2	3	4	2	2	4	7	6	1	28	21	8	11_12977953_12978163	LINC00958	long intergenic non-protein coding RNA 958	Intron (ENST00000658243.1/100506305, intron 2 of 2)	6129
chr11	13061307	13061621	20	12	15	10	13	12	4	7	3	13	2	5	37	23	11	11_13061307_13061621	RASSF10	Ras association domain family member 10	Intron (ENST00000531136.1/ENST00000531136.1, intron 1 of 1)	51991
chr11	13082844	13083022	12	11	14	5	12	8	6	4	9	11	1	6	32	15	14	11_13082844_13083022	RASSF10	Ras association domain family member 10	Intron (ENST00000531136.1/ENST00000531136.1, intron 1 of 1)	73528
chr11	13150300	13150536	21	22	23	10	11	8	6	4	4	11	7	7	46	30	17	11_13150300_13150536	BMAL1	basic helix-loop-helix ARNT like 1	Distal Intergenic	-126116
chr11	13151828	13152112	37	30	26	14	22	16	3	11	10	15	13	15	43	37	28	11_13151828_13152112	BMAL1	basic helix-loop-helix ARNT like 1	Distal Intergenic	-124540
chr11	13152848	13153143	22	24	27	14	12	8	12	13	5	24	5	6	54	48	28	11_13152848_13153143	BMAL1	basic helix-loop-helix ARNT like 1	Distal Intergenic	-123509
chr11	13162873	13163249	13	9	13	9	11	3	9	3	6	10	10	5	40	30	16	11_13162873_13163249	BMAL1	basic helix-loop-helix ARNT like 1	Distal Intergenic	-113403
chr11	13198933	13199142	2	2	3	1	5	3	0	2	3	3	4	3	18	9	7	11_13198933_13199142	BMAL1	basic helix-loop-helix ARNT like 1	Distal Intergenic	-77510
chr11	13526677	13526867	4	7	6	5	0	2	5	3	3	3	0	1	14	13	7	11_13526677_13526867	PTH	parathyroid hormone	Distal Intergenic	-30496
chr11	13624076	13624270	11	8	9	6	6	5	6	3	2	7	4	0	15	16	7	11_13624076_13624270	FAR1	fatty acyl-CoA reductase 1	Distal Intergenic	-44389
chr11	13731505	13731873	33	22	21	17	9	13	13	11	7	15	10	12	54	41	22	11_13731505_13731873	FAR1	fatty acyl-CoA reductase 1	3' UTR	11602
chr11	13747606	13748095	26	23	19	12	16	16	8	14	6	15	13	7	54	44	22	11_13747606_13748095	FAR1	fatty acyl-CoA reductase 1	Distal Intergenic	27703
chr11	13764470	13764655	7	2	3	0	2	1	0	2	2	6	0	0	13	14	14	11_13764470_13764655	LINC02548	long intergenic non-protein coding RNA 2548	Distal Intergenic	-19362
chr11	13774324	13774608	27	26	28	10	21	16	9	17	12	21	9	12	64	46	31	11_13774324_13774608	LINC02548	long intergenic non-protein coding RNA 2548	Distal Intergenic	-9409
chr11	13795095	13795509	29	32	35	13	20	20	15	12	11	22	9	13	86	51	48	11_13795095_13795509	LINC02548	long intergenic non-protein coding RNA 2548	Intron (ENST00000664710.1/105376562, intron 3 of 5)	9705
chr11	13833671	13833911	7	9	6	3	6	9	9	8	3	11	8	5	28	20	13	11_13833671_13833911	LINC02545	long intergenic non-protein coding RNA 2545	Intron (ENST00000664710.1/105376562, intron 3 of 5)	36705
chr11	13862314	13862499	11	7	11	6	8	8	10	1	3	6	5	3	38	19	13	11_13862314_13862499	LINC02545	long intergenic non-protein coding RNA 2545	Intron (ENST00000530492.1/ENST00000530492.1, intron 1 of 1)	8117
chr11	13905981	13906389	23	14	12	13	6	12	9	8	7	19	10	6	57	40	27	11_13905981_13906389	LINC02683	long intergenic non-protein coding RNA 2683	Distal Intergenic	18474
chr11	13951955	13952550	39	34	33	19	27	28	12	15	13	40	25	17	77	69	37	11_13951955_13952550	SPON1	spondin 1	Distal Intergenic	-10173
chr11	13974148	13974362	7	13	13	4	8	5	5	8	4	5	5	3	30	20	9	11_13974148_13974362	SPON1	spondin 1	Intron (ENST00000576479.4/10418, intron 1 of 15)	11425
chr11	14006340	14006900	36	23	31	28	22	21	13	17	9	18	17	9	67	50	26	11_14006340_14006900	SPON1	spondin 1	Intron (ENST00000576479.4/10418, intron 2 of 15)	43617
chr11	14081130	14081742	17	24	30	19	16	16	5	9	7	19	11	9	35	39	24	11_14081130_14081742	SPON1	spondin 1	Intron (ENST00000576479.4/10418, intron 5 of 15)	118407
chr11	14117801	14118203	33	37	32	22	20	28	10	16	12	24	13	16	93	61	36	11_14117801_14118203	SPON1	spondin 1	Intron (ENST00000576479.4/10418, intron 5 of 15)	-144244
chr11	14136589	14137277	52	59	44	31	42	46	19	24	23	38	14	21	144	106	61	11_14136589_14137277	SPON1	spondin 1	Intron (ENST00000576479.4/10418, intron 6 of 15)	-125170
chr11	14207323	14207572	25	10	13	4	6	9	5	10	7	6	5	5	31	25	14	11_14207323_14207572	SPON1	spondin 1	Intron (ENST00000576479.4/10418, intron 6 of 15)	-54875
chr11	14272093	14272308	4	5	6	2	2	5	0	0	0	5	4	4	11	18	3	11_14272093_14272308	SPON1	spondin 1	Intron (ENST00000534587.1/ENST00000534587.1, intron 1 of 1)	9646
chr11	14405883	14406420	19	15	12	11	8	12	4	8	4	15	14	17	59	36	27	11_14405883_14406420	RRAS2	RAS related 2	Distal Intergenic	-41377
chr11	14418920	14419714	57	47	57	21	29	21	18	22	15	32	11	16	122	75	47	11_14418920_14419714	COPB1	COPI coat complex subunit beta 1	Distal Intergenic	41508
chr11	14496108	14496554	46	28	30	21	22	21	5	19	10	22	14	14	108	71	43	11_14496108_14496554	COPB1	COPI coat complex subunit beta 1	Intron (ENST00000249923.7/1315, intron 2 of 21)	3112
chr11	14518423	14518940	24	25	38	20	17	23	7	15	12	20	11	14	85	56	28	11_14518423_14518940	PSMA1	proteasome 20S subunit alpha 1	Promoter (<=1kb)	-750
chr11	14529148	14529733	45	31	48	32	39	25	27	21	8	43	22	15	104	79	48	11_14529148_14529733	PSMA1	proteasome 20S subunit alpha 1	Intron (ENST00000418988.2/5682, intron 2 of 10)	-8703
chr11	14571863	14572241	20	25	21	11	14	11	4	10	4	7	7	11	46	40	15	11_14571863_14572241	PSMA1	proteasome 20S subunit alpha 1	Intron (ENST00000418988.2/5682, intron 2 of 10)	-51418
chr11	14689697	14690217	33	20	24	13	16	15	10	10	2	14	4	10	45	43	29	11_14689697_14690217	LOC107984315	uncharacterized LOC107984315	Intron (ENST00000282096.9/5140, intron 1 of 15)	-8622
chr11	15125360	15126024	39	34	32	17	25	25	11	11	9	31	16	9	84	52	38	11_15125360_15126024	INSC	INSC spindle orientation adaptor protein	Intron (ENST00000379554.7/387755, intron 1 of 12)	10437
chr11	15223347	15223696	18	21	20	13	9	21	8	7	6	19	9	7	48	47	32	11_15223347_15223696	INSC	INSC spindle orientation adaptor protein	Intron (ENST00000379554.7/387755, intron 8 of 12)	-11449
chr11	15233015	15233243	8	6	6	4	2	1	1	3	0	6	2	4	25	31	14	11_15233015_15233243	INSC	INSC spindle orientation adaptor protein	Promoter (1-2kb)	-1902
chr11	15332428	15332829	6	12	12	12	11	10	4	7	4	9	7	7	30	20	20	11_15332428_15332829	INSC	INSC spindle orientation adaptor protein	Distal Intergenic	97283
chr11	15379706	15380097	27	26	24	22	22	17	11	21	12	31	13	11	70	50	32	11_15379706_15380097	INSC	INSC spindle orientation adaptor protein	Distal Intergenic	144561
chr11	15418864	15419329	44	29	28	17	21	19	9	13	14	22	12	19	65	41	35	11_15418864_15419329	LINC02751	long intergenic non-protein coding RNA 2751	Distal Intergenic	-133526
chr11	15432719	15432986	13	11	10	4	2	4	4	3	10	9	9	6	32	25	5	11_15432719_15432986	LINC02751	long intergenic non-protein coding RNA 2751	Distal Intergenic	-119869
chr11	15556449	15556834	9	11	20	5	7	6	7	10	3	10	11	7	38	20	16	11_15556449_15556834	LINC02751	long intergenic non-protein coding RNA 2751	Intron (ENST00000527770.1/105376569, intron 1 of 4)	3594
chr11	16111324	16111923	55	48	52	20	26	47	19	20	16	44	25	22	121	96	60	11_16111324_16111923	SOX6	SRY-box transcription factor 6	Promoter (<=1kb)	0
chr11	16185187	16185549	23	19	20	9	8	13	10	12	6	16	10	8	47	34	25	11_16185187_16185549	SOX6	SRY-box transcription factor 6	Intron (ENST00000316399.10/55553, intron 4 of 14)	66987
chr11	16383376	16383631	8	10	18	7	5	3	5	3	1	11	6	8	27	21	10	11_16383376_16383631	SOX6	SRY-box transcription factor 6	Promoter (<=1kb)	-978
chr11	16471801	16472325	34	36	37	23	24	23	8	19	16	23	18	11	97	54	24	11_16471801_16472325	SOX6	SRY-box transcription factor 6	Intron (ENST00000396356.7/55553, intron 1 of 15)	4063
chr11	16496109	16496547	31	28	31	15	11	14	10	15	11	25	12	21	61	56	26	11_16496109_16496547	SOX6	SRY-box transcription factor 6	Intron (ENST00000530378.5/55553, intron 4 of 9)	-19721
chr11	16542328	16542803	41	26	48	24	22	22	7	18	13	18	14	20	87	60	42	11_16542328_16542803	SOX6	SRY-box transcription factor 6	Intron (ENST00000530378.5/55553, intron 4 of 9)	63188
chr11	16572292	16572728	31	24	31	17	18	16	9	16	7	18	9	13	56	52	32	11_16572292_16572728	SOX6	SRY-box transcription factor 6	Intron (ENST00000530378.5/55553, intron 4 of 9)	33263
chr11	16628337	16628593	26	21	29	20	12	16	5	5	6	14	4	11	38	30	15	11_16628337_16628593	LOC105376571	uncharacterized LOC105376571	Intron (ENST00000527893.5/105376571, intron 1 of 3)	15205
chr11	16659956	16660443	47	31	31	18	18	23	10	17	12	26	13	11	67	66	35	11_16659956_16660443	LOC105376571	uncharacterized LOC105376571	Intron (ENST00000527893.5/105376571, intron 2 of 3)	46824
chr11	16733740	16734196	12	2	8	5	3	8	8	5	5	4	5	2	26	15	15	11_16733740_16734196	SOX6	SRY-box transcription factor 6	Intron (ENST00000527893.5/105376571, intron 2 of 3)	4447
chr11	16897211	16897521	11	8	15	10	2	13	2	9	6	12	10	12	55	41	23	11_16897211_16897521	PLEKHA7	pleckstrin homology domain containing A7	Intron (ENST00000531066.6/144100, intron 3 of 26)	-15592
chr11	17075326	17075976	44	38	38	37	34	37	17	20	18	45	13	18	117	90	53	11_17075326_17075976	RPS13	ribosomal protein S13	Promoter (<=1kb)	0
chr11	17135609	17135789	15	11	10	7	6	7	7	9	6	9	2	2	17	16	13	11_17135609_17135789	PIK3C2A	phosphatidylinositol-4-phosphate 3-kinase catalytic subunit type 2 alpha	Intron (ENST00000531428.1/5286, intron 3 of 12)	33952
chr11	17226218	17226796	35	35	38	20	17	16	12	16	13	25	14	21	95	68	39	11_17226218_17226796	NUCB2	nucleobindin 2	Intron (ENST00000528644.5/4925, intron 1 of 2)	18065
chr11	17246081	17246300	11	7	20	12	13	5	6	6	11	19	5	7	43	33	13	11_17246081_17246300	NUCB2	nucleobindin 2	Intron (ENST00000528644.5/4925, intron 1 of 2)	-14040
chr11	17260959	17261152	8	7	6	4	2	2	1	4	2	1	3	1	20	11	11	11_17260959_17261152	NUCB2	nucleobindin 2	Promoter (<=1kb)	603
chr11	17266996	17267574	34	23	26	16	18	15	8	11	11	12	16	9	69	38	28	11_17266996_17267574	NUCB2	nucleobindin 2	Promoter (1-2kb)	-1624
chr11	17303398	17303627	18	15	12	13	7	5	2	4	3	22	7	12	56	28	16	11_17303398_17303627	NUCB2	nucleobindin 2	Intron (ENST00000646648.1/4925, intron 7 of 16)	-7293
chr11	17305597	17305915	25	22	34	12	12	13	16	15	9	22	14	15	58	44	12	11_17305597_17305915	NUCB2	nucleobindin 2	Intron (ENST00000646648.1/4925, intron 7 of 16)	-5005
chr11	17309352	17309592	14	10	25	12	11	21	7	10	5	21	9	8	46	40	21	11_17309352_17309592	NUCB2	nucleobindin 2	Promoter (1-2kb)	-1328
chr11	17334879	17335114	12	11	18	8	5	9	5	11	9	6	7	8	40	25	19	11_17334879_17335114	NUCB2	nucleobindin 2	Promoter (2-3kb)	2837
chr11	17337361	17337576	19	10	20	17	12	17	14	12	6	16	7	11	35	29	32	11_17337361_17337576	NUCB2	nucleobindin 2	3' UTR	5319
chr11	17391119	17391556	16	13	23	16	14	14	8	8	10	21	10	12	54	51	27	11_17391119_17391556	KCNJ11	potassium inwardly rectifying channel subfamily J member 11	Promoter (1-2kb)	-1788
chr11	17403382	17403917	11	11	5	1	9	2	4	7	3	8	7	6	53	36	22	11_17403382_17403917	ABCC8	ATP binding cassette subfamily C member 8	Promoter (<=1kb)	-629
chr11	17419734	17420096	22	23	25	19	14	20	9	11	8	22	8	10	74	48	32	11_17419734_17420096	ABCC8	ATP binding cassette subfamily C member 8	Intron (ENST00000644772.1/6833, intron 16 of 38)	-6182
chr11	17469575	17469755	18	14	15	11	11	11	6	3	1	11	7	4	18	23	16	11_17469575_17469755	LOC124902641	uncharacterized LOC124902641	Intron (ENST00000644772.1/6833, intron 3 of 38)	-6840
chr11	17469991	17470805	46	33	42	23	30	20	10	14	16	35	20	22	125	73	58	11_17469991_17470805	LOC124902641	uncharacterized LOC124902641	3' UTR	-5790
chr11	17511368	17511734	22	18	27	15	23	25	12	17	9	23	9	8	67	37	23	11_17511368_17511734	USH1C	USH1 protein network component harmonin	Intron (ENST00000526313.5/10083, intron 14 of 19)	4888
chr11	17555469	17555824	22	18	23	10	16	15	5	12	5	18	5	7	41	44	19	11_17555469_17555824	OTOG	otogelin	Promoter (<=1kb)	0
chr11	17686687	17686874	13	7	9	8	6	3	3	5	5	11	3	2	22	18	16	11_17686687_17686874	LINC02729	long intergenic non-protein coding RNA 2729	Distal Intergenic	10066
chr11	17719274	17719535	8	18	14	6	5	11	8	9	3	11	2	10	39	21	11	11_17719274_17719535	MYOD1	myogenic differentiation 1	Promoter (<=1kb)	-36
chr11	17747550	17747795	8	6	11	7	4	10	3	10	3	13	2	4	29	29	18	11_17747550_17747795	KCNC1	potassium voltage-gated channel subfamily C member 1	Intron (ENST00000379472.4/3746, intron 1 of 1)	12769
chr11	17762549	17762808	9	8	10	4	6	4	4	8	3	8	3	2	24	21	10	11_17762549_17762808	KCNC1	potassium voltage-gated channel subfamily C member 1	Promoter (2-3kb)	-2991
chr11	17766738	17766917	6	5	3	8	5	1	4	1	1	1	1	2	13	12	6	11_17766738_17766917	KCNC1	potassium voltage-gated channel subfamily C member 1	Promoter (<=1kb)	939
chr11	17830161	17831193	28	25	24	12	14	11	5	12	9	21	8	8	94	65	39	11_17830161_17831193	SERGEF	secretion regulating guanine nucleotide exchange factor	Intron (ENST00000640909.2/3746, intron 4 of 4)	32504
chr11	17841939	17842442	6	7	6	5	7	7	4	0	5	11	1	3	53	37	19	11_17841939_17842442	SERGEF	secretion regulating guanine nucleotide exchange factor	Intron (ENST00000640909.2/3746, intron 4 of 4)	21255
chr11	17847691	17847971	6	2	7	2	6	1	4	2	4	10	7	2	29	18	6	11_17847691_17847971	SERGEF	secretion regulating guanine nucleotide exchange factor	Intron (ENST00000640909.2/3746, intron 4 of 4)	15726
chr11	17859604	17860028	28	30	42	10	17	20	11	10	13	24	17	15	80	51	31	11_17859604_17860028	SERGEF	secretion regulating guanine nucleotide exchange factor	Intron (ENST00000531299.5/26297, intron 1 of 1)	3669
chr11	17932540	17933174	20	18	27	8	13	12	11	15	5	16	10	15	61	43	27	11_17932540_17933174	SERGEF	secretion regulating guanine nucleotide exchange factor	Intron (ENST00000528369.5/26297, intron 1 of 2)	6458
chr11	17947781	17948506	62	50	59	34	41	47	16	22	18	54	32	27	132	111	47	11_17947781_17948506	SERGEF	secretion regulating guanine nucleotide exchange factor	Intron (ENST00000527494.5/26297, intron 9 of 10)	-8149
chr11	18007088	18007272	10	6	6	3	5	4	7	4	2	4	3	3	25	12	10	11_18007088_18007272	SERGEF	secretion regulating guanine nucleotide exchange factor	Promoter (2-3kb)	-2591
chr11	18007972	18008260	8	7	10	5	4	8	5	4	5	8	3	5	31	28	17	11_18007972_18008260	SERGEF	secretion regulating guanine nucleotide exchange factor	Promoter (2-3kb)	2082
chr11	18058514	18058763	13	13	12	7	6	3	1	5	5	5	3	5	30	18	14	11_18058514_18058763	TPH1	tryptophan hydroxylase 1	Distal Intergenic	-12245
chr11	18117785	18118096	25	17	24	15	14	11	12	9	7	18	4	9	48	45	22	11_18117785_18118096	SAA3P	serum amyloid A3, pseudogene	Promoter (1-2kb)	-1653
chr11	18152850	18153307	39	29	40	23	22	26	15	15	18	31	20	24	83	65	33	11_18152850_18153307	MRGPRX4	MAS related GPR family member X4	Exon (ENST00000524640.1/ENST00000524640.1, exon 1 of 1)	-19530
chr11	18192786	18193318	55	41	53	23	26	30	17	12	18	31	13	18	85	66	47	11_18192786_18193318	SLC25A51P4	SLC25A51 pseudogene 4	Distal Intergenic	-15820
chr11	18204005	18204466	49	35	47	24	31	31	25	21	12	36	24	18	98	75	32	11_18204005_18204466	SLC25A51P4	SLC25A51 pseudogene 4	Distal Intergenic	-4672
chr11	18224519	18224885	15	15	18	13	11	7	7	11	7	15	8	10	47	44	21	11_18224519_18224885	SAA4	serum amyloid A4, constitutive	Distal Intergenic	11917
chr11	18234296	18234479	9	8	6	5	5	7	4	2	4	8	4	2	31	18	11	11_18234296_18234479	SAA4	serum amyloid A4, constitutive	Promoter (2-3kb)	2323
chr11	18281530	18282285	61	53	65	37	44	42	19	26	29	46	24	26	135	118	61	11_18281530_18282285	HPS5	HPS5 biogenesis of lysosomal organelles complex 2 subunit 2	Exon (ENST00000396253.7/11234, exon 21 of 22)	4629
chr11	18323027	18323418	28	19	31	21	21	19	8	11	14	25	19	13	60	40	24	11_18323027_18323418	GTF2H1	general transcription factor IIH subunit 1	Promoter (<=1kb)	445
chr11	18328486	18328778	13	18	14	5	11	11	7	5	2	11	4	7	41	27	18	11_18328486_18328778	GTF2H1	general transcription factor IIH subunit 1	Intron (ENST00000453096.6/2965, intron 2 of 15)	-3884
chr11	18374337	18374741	19	13	8	10	7	5	2	9	4	9	2	6	32	17	11	11_18374337_18374741	MIR3159	microRNA 3159	Distal Intergenic	-13046
chr11	18419162	18419389	18	9	17	8	11	17	4	7	3	6	4	13	41	28	20	11_18419162_18419389	LDHC	lactate dehydrogenase C	Intron (ENST00000541669.6/3948, intron 3 of 7)	6444
chr11	18428983	18429409	24	19	33	19	22	18	9	14	12	16	10	13	65	53	31	11_18428983_18429409	LDHC	lactate dehydrogenase C	Intron (ENST00000541669.6/3948, intron 3 of 7)	16265
chr11	18451037	18451222	14	10	7	7	7	8	8	4	4	6	5	6	30	21	10	11_18451037_18451222	LDHAL6A	lactate dehydrogenase A like 6A	3' UTR	-4602
chr11	18522065	18522707	63	36	76	38	39	45	32	33	27	50	14	30	129	101	50	11_18522065_18522707	TSG101	tumor susceptibility 101	Intron (ENST00000536719.5/7251, intron 1 of 9)	4114
chr11	18557752	18557956	11	8	9	4	8	7	2	3	3	5	5	7	37	19	11	11_18557752_18557956	UEVLD	UEV and lactate/malate dehyrogenase domains	Intron (ENST00000396197.8/55293, intron 7 of 11)	-20988
chr11	18571521	18571930	44	36	33	22	24	14	8	8	11	32	11	19	69	68	36	11_18571521_18571930	UEVLD	UEV and lactate/malate dehyrogenase domains	Intron (ENST00000396197.8/55293, intron 3 of 11)	7588
chr11	18589072	18589265	14	10	11	9	10	11	6	9	5	10	5	5	42	13	13	11_18589072_18589265	MISFA	mitochondrial sheath formation associated	Promoter (<=1kb)	291
chr11	18590553	18590846	18	14	20	8	12	7	6	6	6	12	3	6	42	34	19	11_18590553_18590846	MISFA	mitochondrial sheath formation associated	Promoter (1-2kb)	1772
chr11	18636274	18637061	33	24	35	28	25	21	11	15	22	32	5	11	90	78	33	11_18636274_18637061	SPTY2D1	SPT2 chromatin protein domain containing 1	Promoter (1-2kb)	-1483
chr11	18683466	18683717	13	12	16	10	9	8	8	7	3	16	7	4	38	30	13	11_18683466_18683717	TMEM86A	transmembrane protein 86A	Distal Intergenic	-9405
chr11	18831733	18832010	17	26	15	11	11	5	8	13	3	10	10	11	46	42	24	11_18831733_18832010	PTPN5	protein tyrosine phosphatase non-receptor type 5	Distal Intergenic	-39012
chr11	18919365	18919795	26	35	37	18	21	17	13	11	10	33	19	12	89	51	31	11_18919365_18919795	MRGPRX1	MAS related GPR family member X1	Distal Intergenic	15207
chr11	19032485	19032708	15	18	11	10	8	11	8	6	6	10	5	11	21	20	14	11_19032485_19032708	MRGPRX2	MAS related GPR family member X2	Distal Intergenic	28009
chr11	19033499	19033870	30	36	22	22	14	22	6	12	11	26	6	15	79	38	39	11_19033499_19033870	MRGPRX2	MAS related GPR family member X2	Distal Intergenic	26847
chr11	19063543	19064053	48	38	49	28	37	42	18	13	14	32	21	18	130	73	55	11_19063543_19064053	MRGPRX2	MAS related GPR family member X2	Promoter (2-3kb)	-2826
chr11	19138372	19138636	30	23	20	12	15	13	6	8	5	12	10	10	58	45	21	11_19138372_19138636	ZDHHC13	zinc finger DHHC-type palmitoyltransferase 13	Intron (ENST00000532026.5/54503, intron 1 of 4)	-9978
chr11	19192096	19192918	53	58	58	27	34	37	22	32	17	56	14	17	114	91	43	11_19192096_19192918	CSRP3-AS1	CSRP3 and E2F8 antisense RNA 1	5' UTR	-3857
chr11	19320652	19320896	17	18	13	10	16	12	0	3	3	18	6	6	42	20	16	11_19320652_19320896	CSRP3-AS1	CSRP3 and E2F8 antisense RNA 1	Distal Intergenic	20650
chr11	19385319	19385845	48	34	47	25	39	29	12	20	22	37	20	35	105	67	45	11_19385319_19385845	NAV2	neuron navigator 2	Intron (ENST00000360655.8/89797, intron 1 of 37)	34595
chr11	19405351	19405675	26	16	36	6	9	10	6	8	5	19	7	9	38	31	23	11_19405351_19405675	NAV2	neuron navigator 2	Intron (ENST00000360655.8/89797, intron 1 of 37)	54627
chr11	19516106	19516303	13	17	21	14	10	8	3	6	7	7	6	4	26	23	13	11_19516106_19516303	NAV2-AS4	NAV2 antisense RNA 4	Intron (ENST00000360655.8/89797, intron 1 of 37)	3593
chr11	19618690	19618985	26	14	22	15	21	22	7	12	3	19	8	14	62	37	22	11_19618690_19618985	LOC124900310	small nucleolar RNA SNORA1	Intron (ENST00000360655.8/89797, intron 1 of 37)	-27399
chr11	19628493	19628668	11	13	16	11	8	9	3	8	3	7	8	5	38	17	16	11_19628493_19628668	LOC124900310	small nucleolar RNA SNORA1	Intron (ENST00000360655.8/89797, intron 1 of 37)	-37202
chr11	19663662	19664091	35	20	23	15	24	23	12	18	13	16	13	16	64	55	31	11_19663662_19664091	LEISA1	lncRNA enhancing IL-6/STAT3 signaling activation 1	Intron (ENST00000360655.8/89797, intron 1 of 37)	48528
chr11	19668608	19668995	21	18	24	12	16	14	12	9	7	12	9	7	58	38	13	11_19668608_19668995	LEISA1	lncRNA enhancing IL-6/STAT3 signaling activation 1	Intron (ENST00000360655.8/89797, intron 1 of 37)	43624
chr11	19732933	19733366	14	21	23	17	15	14	9	11	8	20	10	13	54	45	25	11_19732933_19733366	NAV2	neuron navigator 2	Intron (ENST00000360655.8/89797, intron 1 of 37)	19336
chr11	19776525	19776921	21	22	27	8	10	10	12	9	7	18	15	6	44	36	20	11_19776525_19776921	NAV2	neuron navigator 2	Promoter (<=1kb)	-881
chr11	19861190	19861367	6	6	3	3	4	7	5	4	5	4	3	2	17	4	9	11_19861190_19861367	NAV2	neuron navigator 2	Intron (ENST00000360655.8/89797, intron 3 of 37)	47472
chr11	19865752	19866026	12	14	16	9	10	12	5	4	7	10	4	10	39	10	15	11_19865752_19866026	NAV2	neuron navigator 2	Intron (ENST00000360655.8/89797, intron 3 of 37)	52034
chr11	19900784	19900977	17	15	18	9	9	13	11	6	3	7	6	7	23	26	11	11_19900784_19900977	NAV2	neuron navigator 2	Intron (ENST00000360655.8/89797, intron 6 of 37)	-30788
chr11	20039291	20039703	29	21	25	16	13	21	7	14	6	18	8	8	52	33	29	11_20039291_20039703	NAV2-AS2	NAV2 antisense RNA 2	Intron (ENST00000360655.8/89797, intron 12 of 37)	9755
chr11	20052036	20052552	27	27	33	9	16	15	11	15	13	8	14	8	52	43	19	11_20052036_20052552	NAV2-AS2	NAV2 antisense RNA 2	Promoter (2-3kb)	-2578
chr11	20077835	20078028	10	2	8	6	9	13	7	10	4	10	4	8	24	21	14	11_20077835_20078028	NAV2	neuron navigator 2	Exon (ENST00000360655.8/89797, exon 24 of 38)	-26183
chr11	20167062	20167346	15	12	22	10	13	15	7	16	6	13	12	10	40	34	14	11_20167062_20167346	DBX1	developing brain homeobox 1	Distal Intergenic	-6587
chr11	20238362	20238553	14	10	10	6	16	11	2	3	3	8	7	2	25	8	7	11_20238362_20238553	DBX1	developing brain homeobox 1	Distal Intergenic	-77887
chr11	20424892	20425141	10	12	17	11	17	13	4	4	8	9	5	6	33	30	16	11_20424892_20425141	PRMT3	protein arginine methyltransferase 3	Intron (ENST00000330796.9/10196, intron 8 of 14)	19446
chr11	20565745	20565969	12	9	11	12	12	15	8	10	5	8	3	5	27	18	15	11_20565745_20565969	SLC6A5	solute carrier family 6 member 5	Distal Intergenic	-33625
chr11	20661411	20661716	17	16	18	8	10	8	6	8	7	7	6	6	34	15	17	11_20661411_20661716	NELL1	neural EGFL like 1	Distal Intergenic	-7835
chr11	20776121	20776335	16	17	9	4	7	8	3	4	5	9	3	2	26	16	20	11_20776121_20776335	NELL1	neural EGFL like 1	Intron (ENST00000325319.9/4745, intron 2 of 18)	5292
chr11	20923078	20923447	17	20	32	13	8	17	10	6	5	18	6	6	37	33	21	11_20923078_20923447	NELL1	neural EGFL like 1	Intron (ENST00000325319.9/4745, intron 6 of 18)	-3578
chr11	20999772	21000124	20	27	16	9	14	13	12	17	9	22	6	11	26	21	15	11_20999772_21000124	NELL1	neural EGFL like 1	Intron (ENST00000325319.9/4745, intron 11 of 18)	64076
chr11	21020465	21020688	20	9	22	9	6	10	3	8	10	7	7	10	16	26	15	11_21020465_21020688	NELL1	neural EGFL like 1	Intron (ENST00000325319.9/4745, intron 11 of 18)	84769
chr11	21082022	21082205	13	18	22	7	9	9	4	4	4	12	1	10	26	15	14	11_21082022_21082205	NELL1	neural EGFL like 1	Intron (ENST00000325319.9/4745, intron 11 of 18)	146326
chr11	21141874	21142186	25	25	32	9	15	11	11	9	2	12	7	10	39	30	25	11_21141874_21142186	LOC124902809	uncharacterized LOC124902809	Intron (ENST00000325319.9/4745, intron 12 of 18)	120384
chr11	21329337	21329528	21	11	11	7	9	9	8	8	4	12	7	10	35	13	14	11_21329337_21329528	NELL1	neural EGFL like 1	Intron (ENST00000325319.9/4745, intron 13 of 18)	45600
chr11	21358821	21359079	19	23	21	8	7	9	6	9	9	11	11	8	35	30	16	11_21358821_21359079	NELL1	neural EGFL like 1	Intron (ENST00000325319.9/4745, intron 13 of 18)	75084
chr11	21396953	21397207	6	12	17	8	8	12	10	7	1	13	7	5	27	27	14	11_21396953_21397207	NELL1	neural EGFL like 1	Intron (ENST00000325319.9/4745, intron 14 of 18)	113216
chr11	21767541	21767734	10	11	15	5	0	5	2	3	5	10	5	7	16	15	20	11_21767541_21767734	LOC102723370	uncharacterized LOC102723370	Distal Intergenic	-14925
chr11	21836056	21836372	28	16	18	7	7	16	2	11	7	9	4	8	31	16	14	11_21836056_21836372	ANO5	anoctamin 5	Intron (ENST00000664026.1/102723370, intron 2 of 2)	36122
chr11	21851881	21852227	12	19	21	13	6	19	5	11	8	13	10	6	16	17	17	11_21851881_21852227	ANO5	anoctamin 5	Intron (ENST00000682428.1/102723370, intron 2 of 6)	51947
chr11	23075039	23075243	5	12	9	3	9	9	7	3	5	6	3	4	16	18	10	11_23075039_23075243	LINC02718	long intergenic non-protein coding RNA 2718	Distal Intergenic	-79440
chr11	23250335	23250591	16	20	27	11	20	16	7	8	3	13	2	5	29	42	25	11_23250335_23250591	LINC02718	long intergenic non-protein coding RNA 2718	Distal Intergenic	85148
chr11	23273684	23274015	4	6	6	7	5	11	10	3	3	8	2	1	20	12	13	11_23273684_23274015	LINC02718	long intergenic non-protein coding RNA 2718	Distal Intergenic	108497
chr11	23274191	23274409	14	9	7	4	10	3	6	5	4	10	2	2	18	25	6	11_23274191_23274409	LINC02718	long intergenic non-protein coding RNA 2718	Distal Intergenic	109004
chr11	23395409	23395667	17	15	18	19	22	18	12	12	6	7	4	9	47	42	20	11_23395409_23395667	MIR8054	microRNA 8054	Distal Intergenic	23523
chr11	23758847	23759066	17	13	16	14	7	12	7	6	3	9	5	3	21	24	22	11_23758847_23759066	LINC02726	long intergenic non-protein coding RNA 2726	Intron (ENST00000534068.1/105376593, intron 2 of 3)	28259
chr11	23762834	23763060	22	20	18	12	12	9	6	6	8	10	5	5	36	30	12	11_23762834_23763060	LINC02726	long intergenic non-protein coding RNA 2726	Intron (ENST00000534068.1/105376593, intron 2 of 3)	32246
chr11	24033302	24033653	28	14	22	17	13	10	8	12	9	11	5	14	40	42	18	11_24033302_24033653	LINC02686	long intergenic non-protein coding RNA 2686	Distal Intergenic	228552
chr11	24087010	24087274	14	8	8	6	5	9	3	8	5	10	4	2	27	21	19	11_24087010_24087274	LINC02686	long intergenic non-protein coding RNA 2686	Distal Intergenic	174931
chr11	27793905	27794100	10	12	18	9	4	7	13	5	3	7	6	5	31	14	16	11_27793905_27794100	BDNF	brain derived neurotrophic factor	Intron (ENST00000530663.1/ENST00000530663.1, intron 1 of 1)	-71847
chr11	28293289	28293540	7	5	5	2	7	6	0	1	1	8	3	1	21	10	11	11_28293289_28293540	METTL15	methyltransferase 15, mitochondrial 12S rRNA N4-cytidine	Intron (ENST00000406787.7/196074, intron 5 of 6)	-34041
chr11	28793881	28794111	3	5	3	2	4	3	3	1	2	6	4	4	23	17	13	11_28793881_28794111	LINC02742	long intergenic non-protein coding RNA 2742	Intron (ENST00000662190.1/ENST00000662190.1, intron 2 of 2)	91266
chr11	29120435	29120742	13	18	24	10	9	9	6	14	7	13	3	3	22	32	18	11_29120435_29120742	LINC02742	long intergenic non-protein coding RNA 2742	Distal Intergenic	75745
chr11	29213135	29213423	20	15	14	12	5	9	6	6	8	9	3	6	39	26	20	11_29213135_29213423	LINC02742	long intergenic non-protein coding RNA 2742	Intron (ENST00000530960.1/ENST00000530960.1, intron 3 of 4)	168445
chr11	29597361	29597537	4	2	10	5	6	3	5	8	4	9	1	2	18	18	4	11_29597361_29597537	LINC02546	long intergenic non-protein coding RNA 2546	Promoter (2-3kb)	2773
chr11	29605987	29606465	38	34	35	24	21	26	17	12	9	28	16	8	66	61	39	11_29605987_29606465	LINC02546	long intergenic non-protein coding RNA 2546	Intron (ENST00000658603.1/105376606, intron 3 of 3)	11399
chr11	29665279	29665469	16	14	24	4	4	7	9	5	6	6	5	9	36	37	15	11_29665279_29665469	LINC02546	long intergenic non-protein coding RNA 2546	Intron (ENST00000528553.2/105376605, intron 1 of 6)	46359
chr11	29811625	29811970	15	20	23	18	9	14	6	11	8	21	3	6	47	41	24	11_29811625_29811970	LINC01616	long intergenic non-protein coding RNA 1616	Intron (ENST00000530249.1/ENST00000530249.1, intron 2 of 2)	170422
chr11	29844958	29845319	25	23	30	18	14	13	11	17	11	17	4	13	60	52	42	11_29844958_29845319	LINC01616	long intergenic non-protein coding RNA 1616	Intron (ENST00000530249.1/ENST00000530249.1, intron 2 of 2)	137073
chr11	29942093	29942700	17	13	24	10	16	15	6	13	5	17	8	8	50	42	29	11_29942093_29942700	LINC01616	long intergenic non-protein coding RNA 1616	Intron (ENST00000528553.2/105376605, intron 1 of 6)	39692
chr11	30117067	30117256	5	5	4	2	5	3	3	1	3	4	2	1	13	14	7	11_30117067_30117256	ARL14EP-DT	ARL14EP divergent transcript	Intron (ENST00000669123.1/105376607, intron 2 of 2)	-32724
chr11	30666280	30666599	16	12	17	10	8	9	1	6	6	14	4	5	30	33	20	11_30666280_30666599	MPPED2	metallophosphoesterase domain containing 2	Distal Intergenic	-79408
chr11	30683111	30683291	10	9	7	3	4	10	1	2	4	4	1	5	11	18	11	11_30683111_30683291	LOC101928338	uncharacterized LOC101928338	Distal Intergenic	-90622
chr11	30711437	30711645	7	7	10	6	7	4	6	10	3	4	2	1	19	11	7	11_30711437_30711645	LOC101928338	uncharacterized LOC101928338	Distal Intergenic	-62268
chr11	31326443	31326628	6	5	4	4	2	3	1	4	0	5	8	1	15	14	11	11_31326443_31326628	DCDC1	doublecortin domain containing 1	Promoter (1-2kb)	1652
chr11	32345519	32345791	9	10	11	5	4	5	8	4	2	6	4	5	27	20	8	11_32345519_32345791	WT1	WT1 transcription factor	Distal Intergenic	46290
chr11	32405501	32405744	17	12	22	10	9	14	7	5	12	12	9	12	47	24	23	11_32405501_32405744	WT1	WT1 transcription factor	Intron (ENST00000379079.8/7490, intron 5 of 9)	-4886
chr11	32580985	32581352	21	24	42	31	16	20	6	17	11	24	13	14	70	47	26	11_32580985_32581352	EIF3M	eukaryotic translation initiation factor 3 subunit M	Promoter (2-3kb)	-2446
chr11	32675168	32675528	28	24	26	23	17	20	12	8	6	23	12	13	89	44	34	11_32675168_32675528	CCDC73	coiled-coil domain containing 73	Intron (ENST00000335185.10/493860, intron 9 of 17)	-39336
chr11	32691638	32691870	14	9	19	5	6	10	4	6	7	8	6	6	32	30	15	11_32691638_32691870	CCDC73	coiled-coil domain containing 73	Intron (ENST00000335185.10/493860, intron 6 of 17)	-55806
chr11	32809294	32809492	2	5	5	0	3	3	2	2	1	5	2	2	10	17	6	11_32809294_32809492	CCDC73	coiled-coil domain containing 73	Distal Intergenic	-14632
chr11	32971813	32972321	35	32	33	18	17	20	17	7	12	22	16	15	74	40	26	11_32971813_32972321	QSER1	glutamine and serine rich 1	Intron (ENST00000650167.2/79832, intron 10 of 12)	14007
chr11	33064795	33064994	18	14	9	3	7	6	4	3	2	11	0	3	30	22	12	11_33064795_33064994	TCP11L1	t-complex 11 like 1	Intron (ENST00000334274.9/55346, intron 7 of 9)	-3693
chr11	33080788	33081324	17	25	17	12	16	16	11	10	9	15	6	9	70	36	29	11_33080788_33081324	CSTF3	cleavage stimulation factor subunit 3	Exon (ENST00000527661.5/55346, exon 11 of 13)	4580
chr11	33176816	33177623	46	38	44	36	33	40	21	21	14	24	16	20	99	91	60	11_33176816_33177623	CSTF3-DT	CSTF3 divergent transcript	Intron (ENST00000531870.5/338739, intron 1 of 2)	-9197
chr11	33302495	33303097	27	15	27	12	19	12	10	14	9	18	10	12	99	50	28	11_33302495_33303097	HIPK3	homeodomain interacting protein kinase 3	Intron (ENST00000525975.5/10114, intron 2 of 15)	-25503
chr11	33373448	33373696	10	16	18	9	16	15	7	5	6	16	9	7	35	31	20	11_33373448_33373696	KIAA1549L	KIAA1549 like	Promoter (2-3kb)	-2412
chr11	33419819	33419999	10	12	12	7	6	6	2	14	3	11	5	2	28	24	14	11_33419819_33419999	KIAA1549L	KIAA1549 like	Intron (ENST00000658780.2/25758, intron 1 of 20)	43353
chr11	33521765	33521989	10	20	23	11	10	7	4	6	2	11	11	8	31	31	21	11_33521765_33521989	KIAA1549L	KIAA1549 like	Intron (ENST00000658780.2/25758, intron 1 of 20)	-20342
chr11	34134420	34134911	24	25	23	9	14	10	13	14	5	12	5	9	45	38	29	11_34134420_34134911	NAT10	N-acetyltransferase 10	Exon (ENST00000531159.6/55226, exon 15 of 27)	-3961
chr11	34172162	34172537	20	16	15	6	17	15	3	10	10	21	9	3	50	31	15	11_34172162_34172537	NAT10	N-acetyltransferase 10	Intron (ENST00000435224.3/25841, intron 4 of 16)	30175
chr11	34359212	34359700	32	33	25	17	20	20	11	7	11	29	7	13	77	39	25	11_34359212_34359700	ABTB2	ankyrin repeat and BTB domain containing 2	Promoter (1-2kb)	-1202
chr11	34404250	34404577	13	26	31	9	10	7	6	11	4	10	3	8	56	28	22	11_34404250_34404577	CAT	catalase	Distal Intergenic	-34357
chr11	34501634	34501828	7	5	9	10	6	4	3	7	5	7	1	1	36	19	10	11_34501634_34501828	ELF5	E74 like ETS transcription factor 5	Intron (ENST00000257832.7/2001, intron 2 of 6)	9971
chr11	34677237	34677865	45	38	31	14	31	17	11	19	13	28	13	22	75	54	45	11_34677237_34677865	EHF	ETS homologous factor	Distal Intergenic	34610
chr11	34733762	34734468	29	22	32	14	23	20	6	15	13	22	22	12	64	57	21	11_34733762_34734468	EHF	ETS homologous factor	Distal Intergenic	91135
chr11	34772943	34773410	29	22	20	15	15	23	8	5	12	20	20	13	62	44	26	11_34772943_34773410	LOC105376624	uncharacterized LOC105376624	Distal Intergenic	117331
chr11	34926798	34927180	19	26	26	12	22	18	10	17	12	17	6	5	49	37	28	11_34926798_34927180	PDHX	pyruvate dehydrogenase complex component X	Intron (ENST00000533550.5/8050, intron 1 of 4)	10157
chr11	35141179	35141512	21	11	19	11	5	4	4	6	4	13	4	9	53	34	24	11_35141179_35141512	CD44	CD44 molecule (IN blood group)	Promoter (1-2kb)	1873
chr11	35142954	35143215	22	20	16	9	8	18	8	8	10	7	7	9	47	27	23	11_35142954_35143215	CD44	CD44 molecule (IN blood group)	Intron (ENST00000526025.2/960, intron 1 of 1)	3648
chr11	35268096	35268280	6	6	8	3	8	8	2	4	4	8	5	8	26	19	9	11_35268096_35268280	SLC1A2	solute carrier family 1 member 2	Promoter (2-3kb)	-2351
chr11	35352842	35353050	8	14	17	7	6	10	6	8	3	10	2	6	20	22	12	11_35352842_35353050	SLC1A2	solute carrier family 1 member 2	Promoter (<=1kb)	-482
chr11	35375874	35376150	2	6	4	2	3	5	2	2	2	2	1	3	19	10	6	11_35375874_35376150	SLC1A2	solute carrier family 1 member 2	Intron (ENST00000278379.9/6506, intron 1 of 10)	-15728
chr11	35488015	35488423	5	8	3	2	4	4	0	2	0	6	3	1	28	17	12	11_35488015_35488423	PAMR1	peptidase domain containing associated with muscle regeneration 1	Intron (ENST00000622144.4/25891, intron 3 of 11)	37174
chr11	35545326	35545723	32	17	22	16	15	13	13	11	8	25	11	10	51	35	23	11_35545326_35545723	PAMR1	peptidase domain containing associated with muscle regeneration 1	Distal Intergenic	-15026
chr11	35557768	35557943	14	11	9	6	7	7	1	8	5	9	4	5	49	21	9	11_35557768_35557943	PAMR1	peptidase domain containing associated with muscle regeneration 1	Distal Intergenic	-27468
chr11	35612600	35612849	20	20	10	12	11	14	9	5	9	12	8	10	25	26	16	11_35612600_35612849	FJX1	four-jointed box kinase 1	Distal Intergenic	-5611
chr11	35628781	35629205	29	33	39	22	28	24	12	16	11	22	12	14	74	51	45	11_35628781_35629205	FJX1	four-jointed box kinase 1	Distal Intergenic	10321
chr11	35648089	35648424	34	17	28	11	15	12	10	11	12	13	10	10	56	33	34	11_35648089_35648424	TRIM44	tripartite motif containing 44	Distal Intergenic	-14351
chr11	35702346	35702946	33	28	44	21	29	24	18	24	13	33	17	16	88	77	46	11_35702346_35702946	TRIM44	tripartite motif containing 44	Intron (ENST00000299413.7/54765, intron 2 of 4)	-21310
chr11	35717550	35717903	27	21	28	14	14	11	8	12	11	19	5	13	50	41	27	11_35717550_35717903	TRIM44	tripartite motif containing 44	Intron (ENST00000299413.7/54765, intron 2 of 4)	-6353
chr11	35740567	35741021	34	25	37	18	18	26	9	8	11	32	11	12	60	59	31	11_35740567_35741021	TRIM44	tripartite motif containing 44	Intron (ENST00000299413.7/54765, intron 4 of 4)	16311
chr11	35744900	35745086	12	16	17	11	7	4	7	4	9	13	6	2	38	31	28	11_35744900_35745086	TRIM44	tripartite motif containing 44	Intron (ENST00000299413.7/54765, intron 4 of 4)	20644
chr11	35745448	35745689	26	25	29	10	14	13	16	8	8	17	4	7	35	37	20	11_35745448_35745689	TRIM44	tripartite motif containing 44	Intron (ENST00000299413.7/54765, intron 4 of 4)	21192
chr11	35748274	35748572	24	26	22	13	20	15	3	12	11	16	9	13	44	50	34	11_35748274_35748572	TRIM44	tripartite motif containing 44	Intron (ENST00000299413.7/54765, intron 4 of 4)	24018
chr11	35757865	35758303	39	32	37	14	29	26	18	13	17	31	18	12	79	54	25	11_35757865_35758303	TRIM44	tripartite motif containing 44	Intron (ENST00000299413.7/54765, intron 4 of 4)	33609
chr11	35775280	35775555	29	23	19	8	14	12	7	8	4	12	6	8	51	40	21	11_35775280_35775555	TRIM44	tripartite motif containing 44	Intron (ENST00000299413.7/54765, intron 4 of 4)	51024
chr11	35869388	35869633	23	9	18	13	17	4	13	6	4	15	7	9	29	25	18	11_35869388_35869633	LDLRAD3	low density lipoprotein receptor class A domain containing 3	Distal Intergenic	-74348
chr11	35931411	35931857	40	26	36	31	26	29	8	26	13	38	12	14	84	68	40	11_35931411_35931857	LDLRAD3	low density lipoprotein receptor class A domain containing 3	Distal Intergenic	-12124
chr11	35965723	35965966	10	7	6	5	4	9	4	3	1	6	9	1	15	15	7	11_35965723_35965966	LDLRAD3	low density lipoprotein receptor class A domain containing 3	Intron (ENST00000524419.5/143458, intron 1 of 5)	21624
chr11	35994997	35995223	12	12	13	7	8	7	5	6	5	14	8	8	30	33	20	11_35994997_35995223	MIR3973	microRNA 3973	Intron (ENST00000524419.5/143458, intron 1 of 5)	-14875
chr11	36014070	36014609	41	31	48	31	18	22	16	11	17	31	13	8	95	56	42	11_36014070_36014609	MIR3973	microRNA 3973	Intron (ENST00000524419.5/143458, intron 1 of 5)	3972
chr11	36032743	36033118	19	25	22	7	14	11	10	7	4	25	9	8	49	33	20	11_36032743_36033118	MIR3973	microRNA 3973	Intron (ENST00000524419.5/143458, intron 1 of 5)	22645
chr11	36054079	36054939	65	59	74	45	36	48	27	27	28	52	35	30	163	104	58	11_36054079_36054939	MIR3973	microRNA 3973	Intron (ENST00000524419.5/143458, intron 1 of 5)	43981
chr11	36114847	36115550	58	50	63	27	32	41	24	29	17	34	16	17	109	86	54	11_36114847_36115550	LDLRAD3	low density lipoprotein receptor class A domain containing 3	Intron (ENST00000524419.5/143458, intron 4 of 5)	4922
chr11	36127684	36128250	36	35	45	27	19	22	12	9	15	25	14	21	72	58	42	11_36127684_36128250	LDLRAD3	low density lipoprotein receptor class A domain containing 3	Intron (ENST00000524419.5/143458, intron 4 of 5)	17759
chr11	36139721	36140192	37	31	31	24	18	21	17	10	10	25	14	11	66	66	30	11_36139721_36140192	LDLRAD3	low density lipoprotein receptor class A domain containing 3	Intron (ENST00000524419.5/143458, intron 4 of 5)	-23107
chr11	36214469	36215310	61	41	57	15	34	37	28	26	28	40	25	18	133	86	48	11_36214469_36215310	LDLRAD3	low density lipoprotein receptor class A domain containing 3	Intron (ENST00000524419.5/143458, intron 4 of 5)	51170
chr11	36331756	36332117	14	20	16	6	10	12	10	5	2	15	3	3	29	28	11	11_36331756_36332117	PRR5L	proline rich 5 like	Intron (ENST00000529034.5/79899, intron 1 of 3)	-17751
chr11	36378721	36379341	34	27	30	15	12	19	9	11	9	23	16	12	72	36	26	11_36378721_36379341	PRR5L	proline rich 5 like	Promoter (1-2kb)	1199
chr11	36418593	36418911	21	16	28	17	11	11	6	13	4	16	9	7	49	45	20	11_36418593_36418911	PRR5L	proline rich 5 like	Intron (ENST00000529034.5/79899, intron 3 of 3)	17528
chr11	36489368	36489982	42	30	34	23	23	18	19	13	9	31	21	11	88	55	39	11_36489368_36489982	TRAF6	TNF receptor associated factor 6	3' UTR	6528
chr11	36528075	36529274	54	48	53	22	40	31	19	28	17	45	24	22	121	84	43	11_36528075_36529274	RAG1	recombination activating 1	Intron (ENST00000697713.1/5896, intron 1 of 2)	12611
chr11	36572986	36573508	33	37	39	30	19	22	17	11	8	18	10	13	64	57	34	11_36572986_36573508	RAG1	recombination activating 1	5' UTR	4979
chr11	36605075	36605323	19	19	18	13	5	12	5	5	3	12	4	8	35	24	16	11_36605075_36605323	IFTAP	intraflagellar transport associated protein	Intron (ENST00000678060.1/119710, intron 3 of 7)	-4781
chr11	36666743	36667132	27	17	35	11	18	15	6	14	11	14	9	8	55	39	22	11_36666743_36667132	LOC107984325	uncharacterized LOC107984325	Intron (ENST00000676885.1/107984325, intron 3 of 5)	-4787
chr11	36687303	36687797	39	38	53	24	27	18	12	19	12	21	12	14	75	49	25	11_36687303_36687797	LOC107984325	uncharacterized LOC107984325	Distal Intergenic	15384
chr11	36772942	36773178	23	15	17	6	5	8	8	10	3	16	7	9	21	21	14	11_36772942_36773178	LOC107984325	uncharacterized LOC107984325	Distal Intergenic	101023
chr11	36837966	36838698	44	38	38	20	20	30	15	20	12	31	9	13	70	46	39	11_36837966_36838698	LOC107984325	uncharacterized LOC107984325	Distal Intergenic	166047
chr11	36849956	36850438	31	23	30	16	8	19	10	11	4	17	9	7	64	30	11	11_36849956_36850438	LOC107984325	uncharacterized LOC107984325	Distal Intergenic	178037
chr11	36850746	36851095	14	20	28	13	12	13	12	10	5	12	5	4	33	28	20	11_36850746_36851095	LOC107984325	uncharacterized LOC107984325	Distal Intergenic	178827
chr11	37077856	37078662	45	32	45	32	39	38	13	19	23	37	17	16	93	76	42	11_37077856_37078662	LOC107984325	uncharacterized LOC107984325	Distal Intergenic	405937
chr11	37172524	37172978	26	17	28	15	22	14	10	13	9	20	6	17	54	32	29	11_37172524_37172978	LOC107984325	uncharacterized LOC107984325	Distal Intergenic	500605
chr11	37210376	37210808	14	16	14	11	11	13	8	8	4	17	11	5	30	24	21	11_37210376_37210808	LOC107984325	uncharacterized LOC107984325	Distal Intergenic	538457
chr11	37217815	37218529	42	38	29	20	20	22	12	18	10	34	12	10	71	59	38	11_37217815_37218529	LOC107984325	uncharacterized LOC107984325	Distal Intergenic	545896
chr11	37317760	37317949	10	8	7	2	7	4	5	7	9	2	6	7	17	19	10	11_37317760_37317949	LINC02760	long intergenic non-protein coding RNA 2760	Distal Intergenic	-620652
chr11	37334412	37334786	21	16	19	8	21	14	10	12	7	17	8	15	43	31	28	11_37334412_37334786	LINC02760	long intergenic non-protein coding RNA 2760	Distal Intergenic	-603815
chr11	37370855	37371304	36	43	44	23	28	31	14	19	15	22	6	17	99	77	41	11_37370855_37371304	LINC02760	long intergenic non-protein coding RNA 2760	Distal Intergenic	-567297
chr11	37467248	37467580	23	10	29	14	13	24	10	12	8	20	4	15	33	14	15	11_37467248_37467580	LINC02760	long intergenic non-protein coding RNA 2760	Distal Intergenic	-471021
chr11	37469195	37469428	15	11	27	9	12	11	12	8	2	9	5	9	36	35	15	11_37469195_37469428	LINC02760	long intergenic non-protein coding RNA 2760	Distal Intergenic	-469173
chr11	37506232	37506497	13	9	9	8	7	16	10	9	9	11	6	7	25	17	17	11_37506232_37506497	LINC02760	long intergenic non-protein coding RNA 2760	Distal Intergenic	-432104
chr11	37506764	37507182	22	22	27	17	10	17	12	8	7	26	6	8	50	29	30	11_37506764_37507182	LINC02760	long intergenic non-protein coding RNA 2760	Distal Intergenic	-431419
chr11	37594607	37595268	29	35	46	19	21	22	13	17	10	31	14	14	73	50	34	11_37594607_37595268	LINC02760	long intergenic non-protein coding RNA 2760	Distal Intergenic	-343333
chr11	37655350	37656391	47	36	45	23	36	35	9	20	19	22	15	13	70	45	38	11_37655350_37656391	LINC02760	long intergenic non-protein coding RNA 2760	Distal Intergenic	-282210
chr11	37691964	37692532	22	22	23	13	12	13	5	19	11	16	12	7	62	54	27	11_37691964_37692532	LINC02760	long intergenic non-protein coding RNA 2760	Distal Intergenic	-246069
chr11	37719292	37719968	27	28	23	19	29	21	14	20	13	21	10	11	59	51	22	11_37719292_37719968	LINC02760	long intergenic non-protein coding RNA 2760	Distal Intergenic	-218633
chr11	37779207	37779901	28	33	35	12	28	26	6	14	16	26	13	9	62	45	33	11_37779207_37779901	LINC02760	long intergenic non-protein coding RNA 2760	Distal Intergenic	-158700
chr11	37906844	37907287	35	28	52	30	22	29	14	15	18	22	15	14	72	48	30	11_37906844_37907287	LINC02760	long intergenic non-protein coding RNA 2760	Distal Intergenic	-31314
chr11	37933885	37934068	8	6	7	9	3	5	3	1	1	3	2	3	9	8	6	11_37933885_37934068	LINC02760	long intergenic non-protein coding RNA 2760	Distal Intergenic	-4533
chr11	37934107	37934344	11	14	15	4	1	8	2	7	1	3	5	3	14	14	12	11_37934107_37934344	LINC02760	long intergenic non-protein coding RNA 2760	Distal Intergenic	-4257
chr11	38004631	38005180	21	20	35	20	18	16	10	13	15	20	12	9	60	36	20	11_38004631_38005180	LINC02760	long intergenic non-protein coding RNA 2760	Distal Intergenic	66030
chr11	38224354	38224638	14	13	10	8	8	11	2	11	5	14	8	8	34	39	16	11_38224354_38224638	LINC02760	long intergenic non-protein coding RNA 2760	Distal Intergenic	285753
chr11	38255704	38255970	7	6	9	1	6	4	3	4	0	5	4	7	28	28	15	11_38255704_38255970	LINC02760	long intergenic non-protein coding RNA 2760	Distal Intergenic	317103
chr11	38264062	38264381	13	20	13	14	13	9	9	9	2	14	7	11	35	32	16	11_38264062_38264381	LINC02760	long intergenic non-protein coding RNA 2760	Distal Intergenic	325461
chr11	38315987	38316270	28	28	23	8	13	12	8	5	7	23	9	10	35	39	17	11_38315987_38316270	LINC02759	long intergenic non-protein coding RNA 2759	Distal Intergenic	330072
chr11	38335618	38335934	30	21	26	17	30	24	12	14	9	23	6	10	63	56	36	11_38335618_38335934	LINC02759	long intergenic non-protein coding RNA 2759	Distal Intergenic	310408
chr11	38336181	38336444	16	11	17	17	10	4	5	8	7	17	3	7	42	25	26	11_38336181_38336444	LINC02759	long intergenic non-protein coding RNA 2759	Distal Intergenic	309898
chr11	38361751	38362282	22	19	22	19	19	20	12	7	6	13	15	9	70	43	29	11_38361751_38362282	LINC02759	long intergenic non-protein coding RNA 2759	Distal Intergenic	284060
chr11	38374392	38374879	46	39	43	25	22	31	15	15	23	37	18	7	94	76	56	11_38374392_38374879	LINC02759	long intergenic non-protein coding RNA 2759	Distal Intergenic	271463
chr11	38388060	38388439	23	17	23	13	25	16	9	10	16	23	7	14	53	41	24	11_38388060_38388439	LINC02759	long intergenic non-protein coding RNA 2759	Distal Intergenic	257903
chr11	38402867	38403352	36	37	33	21	17	20	10	19	17	23	13	14	98	69	39	11_38402867_38403352	LINC02759	long intergenic non-protein coding RNA 2759	Distal Intergenic	242990
chr11	38618772	38619253	32	22	38	25	10	18	9	11	12	22	15	13	73	63	25	11_38618772_38619253	LINC02759	long intergenic non-protein coding RNA 2759	Intron (ENST00000529017.5/103312105, intron 4 of 4)	27089
chr11	38647356	38647739	35	28	41	17	28	18	8	14	15	28	10	11	75	57	44	11_38647356_38647739	LOC105376635	uncharacterized LOC105376635	Promoter (<=1kb)	869
chr11	38831813	38832048	19	12	21	10	9	12	10	7	3	13	11	7	38	27	17	11_38831813_38832048	LINC01493	long intergenic non-protein coding RNA 1493	Distal Intergenic	182955
chr11	38850052	38850763	69	86	59	38	41	52	19	32	19	64	30	32	119	93	70	11_38850052_38850763	LINC01493	long intergenic non-protein coding RNA 1493	Distal Intergenic	201194
chr11	38899546	38900042	46	34	36	28	22	30	12	12	19	25	14	18	83	62	43	11_38899546_38900042	LINC01493	long intergenic non-protein coding RNA 1493	Distal Intergenic	250688
chr11	38930370	38931037	47	33	31	23	34	25	10	21	10	20	9	16	68	69	58	11_38930370_38931037	LINC01493	long intergenic non-protein coding RNA 1493	Distal Intergenic	281512
chr11	38949762	38950053	18	11	11	6	6	7	3	5	4	7	8	6	48	29	28	11_38949762_38950053	LINC01493	long intergenic non-protein coding RNA 1493	Distal Intergenic	300904
chr11	38962320	38962526	11	6	6	5	3	3	5	2	2	7	10	4	16	19	18	11_38962320_38962526	LINC01493	long intergenic non-protein coding RNA 1493	Distal Intergenic	313462
chr11	39125597	39125873	12	13	19	9	7	11	6	8	5	15	5	4	46	31	17	11_39125597_39125873	LINC01493	long intergenic non-protein coding RNA 1493	Intron (ENST00000649415.1/ENST00000649415.1, intron 1 of 2)	476739
chr11	39341890	39342405	48	24	44	20	33	31	14	15	19	31	17	19	115	76	36	11_39341890_39342405	LINC01493	long intergenic non-protein coding RNA 1493	Distal Intergenic	693032
chr11	39390687	39391459	56	57	67	27	35	34	27	27	15	37	22	19	115	73	50	11_39390687_39391459	LINC01493	long intergenic non-protein coding RNA 1493	Distal Intergenic	741829
chr11	39412290	39412535	21	22	20	7	19	20	9	10	8	11	12	9	27	23	22	11_39412290_39412535	LINC01493	long intergenic non-protein coding RNA 1493	Distal Intergenic	763432
chr11	39435820	39436274	42	37	37	31	17	23	22	20	10	31	13	11	81	60	58	11_39435820_39436274	LINC01493	long intergenic non-protein coding RNA 1493	Distal Intergenic	786962
chr11	39445432	39445718	26	22	15	12	9	9	8	5	7	15	9	10	52	36	18	11_39445432_39445718	LRRC4C	leucine rich repeat containing 4C	Distal Intergenic	796165
chr11	39480641	39481072	32	31	31	18	18	16	10	18	6	14	7	10	56	36	29	11_39480641_39481072	LRRC4C	leucine rich repeat containing 4C	Distal Intergenic	760811
chr11	39507126	39507572	21	11	16	13	16	14	8	7	5	14	7	8	66	44	25	11_39507126_39507572	LRRC4C	leucine rich repeat containing 4C	Distal Intergenic	734311
chr11	39532814	39533046	25	19	25	12	11	20	7	8	5	15	8	8	37	31	21	11_39532814_39533046	LRRC4C	leucine rich repeat containing 4C	Distal Intergenic	708837
chr11	39540141	39540404	18	16	16	14	9	13	10	9	11	19	6	7	27	37	19	11_39540141_39540404	LRRC4C	leucine rich repeat containing 4C	Distal Intergenic	701479
chr11	39793063	39793352	4	10	6	4	2	4	1	4	6	8	4	1	29	19	13	11_39793063_39793352	LRRC4C	leucine rich repeat containing 4C	Distal Intergenic	448531
chr11	39824404	39824799	16	18	17	10	21	9	8	8	11	9	8	9	51	35	33	11_39824404_39824799	LRRC4C	leucine rich repeat containing 4C	Distal Intergenic	417084
chr11	39833578	39833824	16	10	19	10	12	11	9	9	5	13	7	3	36	24	23	11_39833578_39833824	LRRC4C	leucine rich repeat containing 4C	Distal Intergenic	408059
chr11	39834160	39834437	26	18	20	14	12	10	7	9	8	13	7	14	39	27	29	11_39834160_39834437	LRRC4C	leucine rich repeat containing 4C	Distal Intergenic	407446
chr11	39846036	39846603	26	23	43	18	17	17	18	10	9	26	10	15	64	50	32	11_39846036_39846603	LRRC4C	leucine rich repeat containing 4C	Distal Intergenic	395280
chr11	39970828	39971277	31	31	44	29	20	27	13	21	13	34	22	16	83	57	40	11_39970828_39971277	LRRC4C	leucine rich repeat containing 4C	Distal Intergenic	270606
chr11	39996809	39997172	26	24	31	18	16	16	7	12	13	18	12	7	44	45	22	11_39996809_39997172	LRRC4C	leucine rich repeat containing 4C	Distal Intergenic	244711
chr11	40055978	40056321	19	14	12	12	11	12	15	15	5	10	9	5	36	31	14	11_40055978_40056321	LRRC4C	leucine rich repeat containing 4C	Distal Intergenic	185562
chr11	40090538	40091054	18	17	24	14	12	17	14	16	7	23	9	7	40	42	19	11_40090538_40091054	LRRC4C	leucine rich repeat containing 4C	Distal Intergenic	150829
chr11	40170936	40171191	9	8	9	0	4	7	3	5	3	8	2	3	19	12	8	11_40170936_40171191	LRRC4C	leucine rich repeat containing 4C	Intron (ENST00000278198.2/57689, intron 1 of 1)	70692
chr11	40285048	40285746	38	29	41	19	19	36	16	15	22	40	20	25	102	74	45	11_40285048_40285746	LRRC4C	leucine rich repeat containing 4C	Intron (ENST00000278198.2/57689, intron 1 of 1)	7384
chr11	40348321	40348770	26	30	40	17	20	19	11	8	10	25	14	10	82	62	36	11_40348321_40348770	LRRC4C	leucine rich repeat containing 4C	Intron (ENST00000528697.6/57689, intron 3 of 6)	-28591
chr11	40365719	40365933	15	13	13	9	11	10	7	7	8	14	8	7	36	19	13	11_40365719_40365933	LRRC4C	leucine rich repeat containing 4C	Intron (ENST00000528697.6/57689, intron 3 of 6)	-45989
chr11	40425837	40426245	43	36	44	26	23	27	19	15	14	26	12	19	89	65	34	11_40425837_40426245	LRRC4C	leucine rich repeat containing 4C	Intron (ENST00000528697.6/57689, intron 3 of 6)	-106107
chr11	40433805	40434161	4	6	7	4	5	7	4	7	4	6	10	6	29	24	12	11_40433805_40434161	LRRC4C	leucine rich repeat containing 4C	Intron (ENST00000528697.6/57689, intron 3 of 6)	-114075
chr11	40443128	40443366	18	16	11	11	5	13	3	4	4	12	12	5	35	27	20	11_40443128_40443366	LRRC4C	leucine rich repeat containing 4C	Intron (ENST00000528697.6/57689, intron 3 of 6)	-123398
chr11	40444327	40444922	47	30	37	28	22	24	15	21	13	38	7	16	98	72	29	11_40444327_40444922	LRRC4C	leucine rich repeat containing 4C	Exon (ENST00000650272.1/ENST00000650272.1, exon 2 of 2)	-124597
chr11	40465741	40466126	21	21	31	8	14	16	11	8	6	22	13	14	66	47	28	11_40465741_40466126	LRRC4C	leucine rich repeat containing 4C	Intron (ENST00000528697.6/57689, intron 3 of 6)	-146011
chr11	40523396	40523660	5	3	2	1	3	3	4	4	4	3	1	2	24	23	9	11_40523396_40523660	LRRC4C	leucine rich repeat containing 4C	Intron (ENST00000528697.6/57689, intron 3 of 6)	-203666
chr11	40529250	40529497	19	15	18	8	7	9	3	4	5	15	7	5	44	32	15	11_40529250_40529497	LRRC4C	leucine rich repeat containing 4C	Intron (ENST00000528697.6/57689, intron 3 of 6)	-209520
chr11	40549063	40549560	16	11	14	17	10	14	7	8	5	13	7	8	47	31	21	11_40549063_40549560	LRRC4C	leucine rich repeat containing 4C	Intron (ENST00000528697.6/57689, intron 3 of 6)	-229333
chr11	40570720	40570978	12	9	12	7	10	8	1	6	5	12	10	5	39	17	11	11_40570720_40570978	LRRC4C	leucine rich repeat containing 4C	Intron (ENST00000528697.6/57689, intron 3 of 6)	-250990
chr11	40604106	40604286	5	7	5	4	4	6	2	4	4	14	3	8	27	26	11	11_40604106_40604286	LRRC4C	leucine rich repeat containing 4C	Intron (ENST00000528697.6/57689, intron 3 of 6)	-284376
chr11	40662873	40663077	17	11	13	5	10	8	7	6	8	9	6	6	34	21	13	11_40662873_40663077	LRRC4C	leucine rich repeat containing 4C	Intron (ENST00000528697.6/57689, intron 2 of 6)	-343143
chr11	40690710	40690924	19	16	25	15	17	13	7	8	8	15	7	9	48	35	17	11_40690710_40690924	LRRC4C	leucine rich repeat containing 4C	Intron (ENST00000528697.6/57689, intron 2 of 6)	-370980
chr11	40715050	40715309	22	19	23	7	15	11	7	9	7	24	10	21	56	34	26	11_40715050_40715309	LRRC4C	leucine rich repeat containing 4C	Intron (ENST00000528697.6/57689, intron 2 of 6)	-395320
chr11	40750472	40751246	48	53	75	23	25	43	26	18	26	46	20	27	104	78	53	11_40750472_40751246	LRRC4C	leucine rich repeat containing 4C	Intron (ENST00000528697.6/57689, intron 2 of 6)	-430742
chr11	40777881	40778952	88	73	73	40	58	55	40	31	25	54	31	31	162	134	67	11_40777881_40778952	LRRC4C	leucine rich repeat containing 4C	Intron (ENST00000528697.6/57689, intron 2 of 6)	-458151
chr11	40798750	40799249	38	34	46	26	23	21	13	16	10	35	17	11	78	62	38	11_40798750_40799249	LRRC4C	leucine rich repeat containing 4C	Intron (ENST00000528697.6/57689, intron 2 of 6)	-479020
chr11	40806755	40807014	22	11	19	12	14	15	3	6	6	12	10	3	37	30	15	11_40806755_40807014	LRRC4C	leucine rich repeat containing 4C	Intron (ENST00000528697.6/57689, intron 2 of 6)	-487025
chr11	41263830	41264404	41	31	59	27	36	28	16	18	10	43	21	25	104	68	37	11_41263830_41264404	LRRC4C	leucine rich repeat containing 4C	Intron (ENST00000528697.6/57689, intron 1 of 6)	195232
chr11	41310082	41310444	26	31	43	18	25	22	8	17	7	16	10	11	53	37	17	11_41310082_41310444	LRRC4C	leucine rich repeat containing 4C	Intron (ENST00000528697.6/57689, intron 1 of 6)	149192
chr11	41363767	41364272	40	30	36	13	16	23	10	19	7	23	19	19	50	45	30	11_41363767_41364272	LRRC4C	leucine rich repeat containing 4C	Intron (ENST00000528697.6/57689, intron 1 of 6)	95364
chr11	41376520	41376706	4	4	8	2	4	3	2	2	2	10	4	4	24	13	13	11_41376520_41376706	LRRC4C	leucine rich repeat containing 4C	Intron (ENST00000528697.6/57689, intron 1 of 6)	82930
chr11	41397255	41397615	26	37	27	12	20	25	9	15	7	29	14	11	51	47	31	11_41397255_41397615	LRRC4C	leucine rich repeat containing 4C	Intron (ENST00000524493.1/ENST00000524493.1, intron 1 of 2)	62021
chr11	41439512	41440036	31	36	30	24	18	12	17	19	7	24	13	9	87	53	42	11_41439512_41440036	LRRC4C	leucine rich repeat containing 4C	Intron (ENST00000528697.6/57689, intron 1 of 6)	19600
chr11	41563381	41563731	20	11	17	9	2	10	12	9	6	10	12	3	42	33	19	11_41563381_41563731	LRRC4C	leucine rich repeat containing 4C	Intron (ENST00000526978.5/105376640, intron 5 of 6)	-103608
chr11	41564672	41564871	7	3	8	2	4	1	6	4	3	5	4	6	20	19	11	11_41564672_41564871	LRRC4C	leucine rich repeat containing 4C	Intron (ENST00000526978.5/105376640, intron 5 of 6)	-104899
chr11	41859595	41860299	55	38	55	25	37	28	15	27	12	40	21	21	119	85	57	11_41859595_41860299	LINC01499	long intergenic non-protein coding RNA 1499	Exon (ENST00000530946.1/ENST00000530946.1, exon 1 of 3)	139152
chr11	41884125	41884434	26	17	19	11	5	14	4	14	6	20	13	8	60	42	19	11_41884125_41884434	LINC01499	long intergenic non-protein coding RNA 1499	Distal Intergenic	163682
chr11	41957909	41958090	11	13	7	2	11	8	6	8	5	8	4	3	25	22	7	11_41957909_41958090	LINC02745	long intergenic non-protein coding RNA 2745	Distal Intergenic	127350
chr11	41959319	41959605	24	13	20	9	11	11	6	7	13	15	7	6	46	25	23	11_41959319_41959605	LINC02745	long intergenic non-protein coding RNA 2745	Distal Intergenic	125835
chr11	42075780	42076287	64	31	44	31	36	30	20	22	17	40	27	18	116	99	64	11_42075780_42076287	LINC02745	long intergenic non-protein coding RNA 2745	Intron (ENST00000667585.1/101928591, intron 1 of 4)	9153
chr11	42108645	42108826	8	7	10	4	5	9	6	2	2	2	4	2	19	22	9	11_42108645_42108826	LINC02745	long intergenic non-protein coding RNA 2745	Intron (ENST00000534059.1/101928591, intron 3 of 4)	-23148
chr11	42133115	42133398	13	18	20	9	6	11	5	7	3	15	4	8	40	32	18	11_42133115_42133398	LINC02745	long intergenic non-protein coding RNA 2745	Intron (ENST00000534059.1/101928591, intron 1 of 4)	30453
chr11	42220073	42220507	42	37	58	24	37	26	17	16	12	23	12	16	93	70	37	11_42220073_42220507	LINC02740	long intergenic non-protein coding RNA 2740	Intron (ENST00000525641.5/100507205, intron 2 of 3)	19228
chr11	42242599	42243368	74	50	56	37	42	37	26	29	19	46	23	29	135	128	72	11_42242599_42243368	LINC02740	long intergenic non-protein coding RNA 2740	Promoter (2-3kb)	-2780
chr11	42268777	42269212	50	40	39	32	19	15	10	18	12	30	14	17	67	51	29	11_42268777_42269212	LINC02740	long intergenic non-protein coding RNA 2740	Distal Intergenic	-15056
chr11	42302304	42302945	46	38	47	17	31	22	4	16	11	33	15	14	113	63	56	11_42302304_42302945	LINC02740	long intergenic non-protein coding RNA 2740	Distal Intergenic	-48583
chr11	42325320	42325681	35	25	26	23	26	22	7	16	6	21	13	13	64	52	27	11_42325320_42325681	LINC02740	long intergenic non-protein coding RNA 2740	Distal Intergenic	-71599
chr11	42396802	42397224	30	19	38	16	23	34	8	17	13	22	10	10	78	56	42	11_42396802_42397224	LINC02740	long intergenic non-protein coding RNA 2740	Distal Intergenic	-143081
chr11	42401985	42402160	9	11	9	8	11	6	2	8	5	7	3	5	28	23	15	11_42401985_42402160	LINC02740	long intergenic non-protein coding RNA 2740	Distal Intergenic	-148264
chr11	42423291	42423728	23	32	26	16	14	19	12	8	3	14	11	14	48	40	25	11_42423291_42423728	LINC02740	long intergenic non-protein coding RNA 2740	Distal Intergenic	-169570
chr11	43353929	43354151	5	8	4	4	2	4	3	5	2	5	2	3	15	13	5	11_43353929_43354151	TTC17	tetratricopeptide repeat domain 17	Intron (ENST00000526220.1/ENST00000526220.1, intron 1 of 3)	-4769
chr11	43447081	43447306	8	10	13	5	5	12	2	8	7	14	6	3	25	11	8	11_43447081_43447306	TTC17	tetratricopeptide repeat domain 17	Promoter (<=1kb)	-278
chr11	43463353	43463674	19	16	14	12	14	19	9	5	7	27	10	10	61	43	22	11_43463353_43463674	TTC17	tetratricopeptide repeat domain 17	Intron (ENST00000703837.1/55761, intron 22 of 24)	12173
chr11	43503930	43504292	18	15	19	12	8	7	8	10	1	12	5	4	58	29	23	11_43503930_43504292	TTC17	tetratricopeptide repeat domain 17	Distal Intergenic	13212
chr11	43533098	43533572	33	26	42	22	21	23	17	15	16	25	12	11	84	61	40	11_43533098_43533572	HSD17B12	hydroxysteroid 17-beta dehydrogenase 12	Distal Intergenic	-22864
chr11	43575457	43575865	31	25	33	14	12	24	11	12	9	26	10	10	65	53	28	11_43575457_43575865	HSD17B12	hydroxysteroid 17-beta dehydrogenase 12	Promoter (<=1kb)	-723
chr11	43596107	43596491	32	24	29	15	22	21	11	18	13	27	10	10	47	57	20	11_43596107_43596491	MIR129-2	microRNA 129-2	Intron (ENST00000526615.6/51144, intron 3 of 4)	14713
chr11	43619554	43620179	62	45	55	34	28	41	18	35	10	40	20	14	101	73	48	11_43619554_43620179	HSD17B12	hydroxysteroid 17-beta dehydrogenase 12	Intron (ENST00000526615.6/51144, intron 3 of 4)	-24087
chr11	43668277	43668585	12	9	11	5	6	7	6	2	7	5	8	3	35	32	7	11_43668277_43668585	HSD17B12	hydroxysteroid 17-beta dehydrogenase 12	Intron (ENST00000526615.6/51144, intron 4 of 4)	-12095
chr11	43754576	43755178	55	45	49	37	25	23	14	26	14	39	13	20	101	73	39	11_43754576_43755178	HSD17B12	hydroxysteroid 17-beta dehydrogenase 12	Promoter (<=1kb)	532
chr11	43827213	43827402	11	11	13	5	3	4	8	6	3	5	2	5	15	15	12	11_43827213_43827402	HSD17B12	hydroxysteroid 17-beta dehydrogenase 12	Promoter (2-3kb)	-2661
chr11	43901740	43902202	21	16	18	13	14	9	8	6	9	12	12	4	35	28	19	11_43901740_43902202	SEC14L1P1	SEC14 like 1 pseudogene 1	Intron (ENST00000532962.5/221120, intron 8 of 9)	4284
chr11	43935055	43935463	16	19	21	11	9	10	13	9	6	10	8	7	45	39	18	11_43935055_43935463	C11orf96	chromosome 11 open reading frame 96	Intron (ENST00000526408.1/390110, intron 2 of 6)	-7174
chr11	43951080	43951462	18	16	17	8	18	7	12	16	10	10	8	7	40	30	20	11_43951080_43951462	C11orf96	chromosome 11 open reading frame 96	Intron (ENST00000526408.1/390110, intron 2 of 6)	8443
chr11	43984019	43984438	25	27	18	11	12	15	6	10	10	29	8	6	43	31	20	11_43984019_43984438	C11orf96	chromosome 11 open reading frame 96	Intron (ENST00000526408.1/390110, intron 4 of 6)	41382
chr11	44002663	44003116	32	37	34	14	30	18	10	12	7	27	15	16	59	53	28	11_44002663_44003116	ACCSL	1-aminocyclopropane-1-carboxylate synthase homolog (inactive) like	Distal Intergenic	-44865
chr11	44025221	44025530	18	25	19	15	10	14	10	8	17	14	11	10	33	27	18	11_44025221_44025530	ACCSL	1-aminocyclopropane-1-carboxylate synthase homolog (inactive) like	Distal Intergenic	-22451
chr11	44051777	44052190	38	25	33	19	22	20	10	13	12	20	13	8	54	57	36	11_44051777_44052190	ACCSL	1-aminocyclopropane-1-carboxylate synthase homolog (inactive) like	Intron (ENST00000378832.1/390110, intron 5 of 13)	3762
chr11	44071981	44072370	33	21	36	11	18	12	13	10	10	14	9	8	58	34	29	11_44071981_44072370	ACCS	1-aminocyclopropane-1-carboxylate synthase homolog (inactive)	Promoter (2-3kb)	-2260
chr11	44094048	44094411	24	29	23	13	18	15	12	11	8	16	10	20	43	48	18	11_44094048_44094411	EXT2	exostosin glycosyltransferase 2	Promoter (1-2kb)	-1237
chr11	44113094	44113485	21	23	21	19	13	13	4	13	6	16	7	4	41	34	25	11_44113094_44113485	EXT2	exostosin glycosyltransferase 2	Intron (ENST00000682993.1/2132, intron 3 of 14)	5079
chr11	44141452	44141747	11	16	19	8	10	19	12	10	7	15	8	4	32	15	11	11_44141452_44141747	EXT2	exostosin glycosyltransferase 2	Intron (ENST00000682993.1/2132, intron 7 of 14)	11409
chr11	44164800	44165323	33	30	40	35	20	28	10	21	15	31	10	14	74	54	40	11_44164800_44165323	EXT2	exostosin glycosyltransferase 2	Intron (ENST00000682993.1/2132, intron 7 of 14)	34757
chr11	44207375	44207853	21	7	24	10	14	8	7	7	14	17	6	3	42	32	24	11_44207375_44207853	EXT2	exostosin glycosyltransferase 2	Promoter (<=1kb)	510
chr11	44212471	44212659	7	13	15	14	10	6	9	5	4	5	6	3	17	13	12	11_44212471_44212659	EXT2	exostosin glycosyltransferase 2	Intron (ENST00000682993.1/2132, intron 10 of 14)	5606
chr11	44259784	44260114	27	20	11	9	15	11	5	4	4	11	7	7	53	41	32	11_44259784_44260114	EXT2	exostosin glycosyltransferase 2	Distal Intergenic	29441
chr11	44304831	44305204	20	20	33	12	18	20	11	10	7	12	2	6	51	41	36	11_44304831_44305204	ALX4	ALX homeobox 4	Intron (ENST00000652299.1/60529, intron 1 of 3)	4935
chr11	44500060	44500816	36	32	37	19	16	35	11	13	9	25	17	9	86	67	35	11_44500060_44500816	CD82	CD82 molecule	Distal Intergenic	-63611
chr11	44747977	44748227	10	3	6	3	3	3	2	2	4	5	2	0	19	20	8	11_44747977_44748227	TSPAN18	tetraspanin 18	Intron (ENST00000533786.5/90139, intron 1 of 6)	-16199
chr11	44845703	44846311	29	21	31	20	20	21	13	14	12	26	14	9	100	65	51	11_44845703_44846311	TSPAN18	tetraspanin 18	Intron (ENST00000533786.5/90139, intron 2 of 6)	-13292
chr11	44890414	44891217	71	60	82	44	47	46	27	35	25	71	31	30	150	131	69	11_44890414_44891217	TSPAN18	tetraspanin 18	Intron (ENST00000533786.5/90139, intron 3 of 6)	-15190
chr11	44955185	44955406	23	17	18	7	9	7	7	10	5	13	6	5	43	29	12	11_44955185_44955406	TP53I11	tumor protein p53 inducible protein 11	Distal Intergenic	-3879
chr11	45001834	45002138	10	9	18	7	9	11	8	5	4	11	8	4	29	26	14	11_45001834_45002138	LOC105376650	uncharacterized LOC105376650	Distal Intergenic	-6128
chr11	45091488	45091831	15	17	18	13	16	11	10	11	4	13	11	6	65	41	19	11_45091488_45091831	PRDM11	PR/SET domain 11	Distal Intergenic	-3975
chr11	45092816	45093069	16	14	18	7	12	15	7	8	6	14	11	9	35	25	10	11_45092816_45093069	PRDM11	PR/SET domain 11	Promoter (2-3kb)	-2737
chr11	45178126	45178843	77	72	84	39	45	42	21	24	30	72	46	28	139	115	53	11_45178126_45178843	PRDM11	PR/SET domain 11	Intron (ENST00000530656.5/56981, intron 1 of 6)	-4074
chr11	45326242	45326438	12	8	7	4	7	5	2	3	4	7	8	7	19	17	7	11_45326242_45326438	LINC02696	long intergenic non-protein coding RNA 2696	Distal Intergenic	-28933
chr11	45370298	45370880	28	31	36	23	10	29	17	11	14	27	11	14	78	54	34	11_45370298_45370880	LINC02687	long intergenic non-protein coding RNA 2687	Promoter (<=1kb)	-517
chr11	45398147	45398347	4	6	0	2	5	5	3	2	1	7	1	6	17	14	10	11_45398147_45398347	LINC02687	long intergenic non-protein coding RNA 2687	Exon (ENST00000669753.1/ENST00000669753.1, exon 2 of 2)	13000
chr11	45423506	45424087	32	26	38	22	18	23	10	14	11	15	21	18	94	57	44	11_45423506_45424087	LINC02687	long intergenic non-protein coding RNA 2687	Intron (ENST00000528445.1/ENST00000528445.1, intron 2 of 2)	38359
chr11	45450851	45451040	12	11	12	5	3	18	4	7	5	4	4	4	19	18	13	11_45450851_45451040	LINC02687	long intergenic non-protein coding RNA 2687	Intron (ENST00000528445.1/ENST00000528445.1, intron 2 of 2)	65704
chr11	45485414	45485632	9	6	11	4	7	6	3	3	5	2	4	1	35	21	16	11_45485414_45485632	LOC105376654	uncharacterized LOC105376654	Intron (ENST00000528445.1/ENST00000528445.1, intron 2 of 2)	47902
chr11	45497029	45497327	21	14	22	5	12	7	5	7	7	14	5	7	54	52	28	11_45497029_45497327	LOC105376654	uncharacterized LOC105376654	Intron (ENST00000528445.1/ENST00000528445.1, intron 1 of 2)	36207
chr11	45584312	45585113	51	58	62	26	40	33	17	29	19	44	31	20	111	92	37	11_45584312_45585113	LOC124902665	uncharacterized LOC124902665	Promoter (1-2kb)	1787
chr11	45645596	45645798	10	12	11	7	9	6	6	7	6	7	4	9	25	26	11	11_45645596_45645798	CHST1	carbohydrate sulfotransferase 1	Distal Intergenic	3836
chr11	45691870	45692785	58	55	54	28	42	31	24	22	18	47	30	22	104	95	48	11_45691870_45692785	MIR7154	microRNA 7154	Promoter (<=1kb)	-94
chr11	45717285	45717695	40	26	39	24	35	27	14	24	10	32	14	18	82	64	36	11_45717285_45717695	LOC100507384	uncharacterized LOC100507384	Distal Intergenic	-4584
chr11	45730560	45731193	34	23	26	16	18	23	9	12	10	26	16	25	93	47	41	11_45730560_45731193	LOC100507384	uncharacterized LOC100507384	Intron (ENST00000655705.1/100507384, intron 2 of 4)	7045
chr11	45769458	45769688	10	8	12	12	5	10	5	4	11	15	8	9	41	33	13	11_45769458_45769688	LINC02716	long intergenic non-protein coding RNA 2716	Promoter (1-2kb)	-1728
chr11	45792814	45793111	27	17	21	6	15	15	12	11	9	18	13	7	53	37	26	11_45792814_45793111	SLC35C1	solute carrier family 35 member C1	Distal Intergenic	-10961
chr11	45815858	45816080	7	14	6	7	6	11	5	5	5	9	5	9	38	31	19	11_45815858_45816080	SLC35C1	solute carrier family 35 member C1	Intron (ENST00000534128.1/ENST00000534128.1, intron 1 of 2)	10709
chr11	45862938	45863452	41	30	40	20	27	26	11	7	13	32	14	14	102	58	39	11_45862938_45863452	CRY2	cryptochrome circadian regulator 2	Promoter (1-2kb)	1776
chr11	45886762	45886964	11	8	14	6	12	8	2	10	6	13	4	3	28	33	15	11_45886762_45886964	MAPK8IP1	mitogen-activated protein kinase 8 interacting protein 1	Promoter (1-2kb)	1111
chr11	45902589	45903252	61	38	58	26	35	32	20	33	11	20	18	18	93	82	36	11_45902589_45903252	MAPK8IP1	mitogen-activated protein kinase 8 interacting protein 1	Promoter (<=1kb)	656
chr11	45927796	45927983	7	14	17	6	7	7	4	5	2	7	5	1	17	15	6	11_45927796_45927983	LARGE2	LARGE xylosyl- and glucuronyltransferase 2	Promoter (<=1kb)	-53
chr11	45954227	45954621	23	20	24	19	8	10	3	5	7	12	7	10	42	42	28	11_45954227_45954621	PHF21A	PHD finger protein 21A	Promoter (<=1kb)	-612
chr11	45995049	45995658	46	37	57	19	32	25	9	14	13	27	18	22	68	51	39	11_45995049_45995658	PHF21A	PHD finger protein 21A	Intron (ENST00000676320.1/51317, intron 6 of 18)	-13894
chr11	46016849	46017056	15	6	13	5	13	13	5	6	5	10	5	6	35	18	22	11_46016849_46017056	PHF21A	PHD finger protein 21A	Intron (ENST00000676320.1/51317, intron 6 of 18)	10022
chr11	46077557	46077888	22	18	20	11	9	15	9	12	10	19	8	9	46	46	25	11_46077557_46077888	PHF21A	PHD finger protein 21A	Intron (ENST00000676320.1/51317, intron 5 of 18)	14317
chr11	46265365	46265580	7	5	14	7	9	7	1	14	4	6	5	6	17	17	7	11_46265365_46265580	LINC02489	long intergenic non-protein coding RNA 2489	Intron (ENST00000686099.2/101928919, intron 2 of 2)	8847
chr11	46279163	46279404	6	8	4	2	2	2	5	3	1	1	2	2	16	10	6	11_46279163_46279404	CREB3L1	cAMP responsive element binding protein 3 like 1	Promoter (1-2kb)	1501
chr11	46296830	46297055	10	16	17	8	10	8	2	5	5	7	10	4	29	21	19	11_46296830_46297055	CREB3L1	cAMP responsive element binding protein 3 like 1	Promoter (1-2kb)	1704
chr11	46346842	46347077	25	21	22	13	10	14	11	10	13	12	8	10	45	41	25	11_46346842_46347077	DGKZ	diacylglycerol kinase zeta	Promoter (<=1kb)	-386
chr11	46416509	46416692	12	10	15	4	9	4	5	4	4	11	3	5	24	23	13	11_46416509_46416692	AMBRA1	autophagy and beclin 1 regulator 1	Promoter (1-2kb)	1303
chr11	46426728	46426933	10	13	11	8	5	4	7	7	2	10	3	2	21	25	13	11_46426728_46426933	AMBRA1	autophagy and beclin 1 regulator 1	Intron (ENST00000314845.7/55626, intron 15 of 18)	-8733
chr11	46428840	46429067	14	16	19	5	7	14	2	7	4	18	4	6	48	27	15	11_46428840_46429067	AMBRA1	autophagy and beclin 1 regulator 1	Exon (ENST00000467930.1/ENST00000467930.1, exon 1 of 1)	-10845
chr11	46471379	46471808	18	17	22	17	16	17	11	6	7	17	4	13	59	32	14	11_46471379_46471808	MIR3160-1	microRNA 3160-1	Intron (ENST00000314845.7/55626, intron 12 of 18)	-19490
chr11	46478447	46478736	13	5	17	10	10	9	6	2	6	5	7	6	33	21	14	11_46478447_46478736	AMBRA1	autophagy and beclin 1 regulator 1	Intron (ENST00000314845.7/55626, intron 12 of 18)	15157
chr11	46495784	46496095	17	18	16	17	15	19	13	5	9	11	10	7	53	40	26	11_46495784_46496095	AMBRA1	autophagy and beclin 1 regulator 1	Promoter (<=1kb)	-273
chr11	46504155	46504404	14	15	9	11	9	5	6	4	6	11	4	5	24	18	12	11_46504155_46504404	AMBRA1	autophagy and beclin 1 regulator 1	Intron (ENST00000314845.7/55626, intron 10 of 18)	-8644
chr11	46600855	46601290	43	30	41	25	28	34	11	22	13	28	20	18	101	67	45	11_46600855_46601290	AMBRA1	autophagy and beclin 1 regulator 1	Distal Intergenic	-6730
chr11	46661211	46661683	37	33	33	23	22	23	9	19	13	26	17	14	81	56	42	11_46661211_46661683	ATG13	autophagy related 13	Promoter (1-2kb)	1789
chr11	46746995	46747196	8	13	13	7	5	8	9	6	4	6	3	2	22	16	8	11_46746995_46747196	CKAP5	cytoskeleton associated protein 5	Intron (ENST00000529230.6/9793, intron 42 of 43)	4186
chr11	46788511	46788939	11	11	9	15	4	7	7	6	10	14	10	12	40	49	22	11_46788511_46788939	CKAP5	cytoskeleton associated protein 5	Exon (ENST00000529230.6/9793, exon 16 of 44)	-3837
chr11	46850337	46851133	36	41	40	21	22	18	11	10	20	26	11	8	85	69	31	11_46850337_46851133	LRP4-AS1	LRP4 antisense RNA 1	Intron (ENST00000531719.5/100507401, intron 2 of 3)	3921
chr11	46860098	46860944	44	52	67	19	35	43	22	22	20	48	23	17	133	96	60	11_46860098_46860944	LRP4	LDL receptor related protein 4	Promoter (1-2kb)	1989
chr11	47048610	47048956	30	20	28	13	9	18	6	4	5	13	11	9	42	32	18	11_47048610_47048956	CSTPP1	centriolar satellite-associated tubulin polyglutamylase complex regulator 1	Promoter (2-3kb)	-2967
chr11	47113097	47113528	34	42	42	19	24	22	12	15	15	25	15	11	74	54	36	11_47113097_47113528	CSTPP1	centriolar satellite-associated tubulin polyglutamylase complex regulator 1	Intron (ENST00000528488.5/79096, intron 3 of 9)	-24168
chr11	47130637	47131034	18	20	16	10	9	16	5	9	1	14	8	12	64	34	25	11_47130637_47131034	CSTPP1	centriolar satellite-associated tubulin polyglutamylase complex regulator 1	Exon (ENST00000532022.1/ENST00000532022.1, exon 1 of 2)	-6662
chr11	47256751	47257444	50	30	55	30	21	24	14	6	15	26	19	15	107	81	35	11_47256751_47257444	NR1H3	nuclear receptor subfamily 1 group H member 3	Promoter (<=1kb)	-160
chr11	47274235	47274826	22	23	28	19	20	19	9	11	10	23	9	11	72	51	33	11_47274235_47274826	MADD	MAP kinase activating death domain	Promoter (1-2kb)	-1202
chr11	47349084	47349661	32	36	31	10	13	24	8	15	13	32	12	15	83	56	25	11_47349084_47349661	MYBPC3	myosin binding protein C3	Intron (ENST00000399249.6/4607, intron 5 of 33)	3041
chr11	47422060	47422237	19	12	21	5	6	7	4	4	11	9	7	5	31	21	17	11_47422060_47422237	PSMC3	proteasome 26S subunit, ATPase 3	Intron (ENST00000602866.5/5702, intron 8 of 11)	3961
chr11	47428137	47428513	15	23	23	8	16	13	6	8	6	12	8	8	45	32	10	11_47428137_47428513	PSMC3	proteasome 26S subunit, ATPase 3	Promoter (1-2kb)	-1664
chr11	47446114	47446360	7	7	13	6	5	9	2	5	3	7	5	5	36	21	17	11_47446114_47446360	RAPSN	receptor associated protein of the synapse	Promoter (2-3kb)	2776
chr11	47447110	47447295	7	6	9	0	4	4	2	0	0	8	4	2	20	19	11	11_47447110_47447295	RAPSN	receptor associated protein of the synapse	Promoter (1-2kb)	1841
chr11	47471815	47472248	18	7	15	15	10	13	7	11	5	21	5	6	60	38	19	11_47471815_47472248	CELF1	CUGBP Elav-like family member 1	Promoter (<=1kb)	108
chr11	47484078	47484406	19	9	31	12	5	4	5	6	8	15	9	12	41	34	21	11_47484078_47484406	CELF1	CUGBP Elav-like family member 1	Promoter (<=1kb)	-568
chr11	47515022	47515630	79	60	84	38	42	43	25	23	31	61	24	26	153	102	60	11_47515022_47515630	CELF1	CUGBP Elav-like family member 1	Intron (ENST00000310513.10/10658, intron 1 of 13)	7907
chr11	47521174	47521371	3	4	2	1	5	4	2	6	2	5	0	2	16	20	8	11_47521174_47521371	CELF1	CUGBP Elav-like family member 1	Promoter (2-3kb)	2166
chr11	47600305	47600688	25	18	37	11	14	23	13	9	11	14	13	7	53	44	26	11_47600305_47600688	C1QTNF4	C1q and TNF related 4	Distal Intergenic	-5894
chr11	47608629	47608852	11	17	12	6	6	8	4	6	7	11	5	5	44	25	18	11_47608629_47608852	C1QTNF4	C1q and TNF related 4	Distal Intergenic	-14218
chr11	47719087	47719302	6	7	11	15	6	7	0	2	7	10	2	7	26	18	15	11_47719087_47719302	AGBL2	AGBL carboxypeptidase 2	Intron (ENST00000263773.10/23360, intron 16 of 16)	-3698
chr11	47745404	47745609	16	13	18	4	9	7	6	6	2	22	7	5	25	24	20	11_47745404_47745609	FNBP4	formin binding protein 4	Promoter (<=1kb)	590
chr11	47778271	47778661	14	20	30	6	16	21	6	8	5	11	7	10	69	33	32	11_47778271_47778661	NUP160	nucleoporin 160	3' UTR	8418
chr11	47863556	47864003	14	12	11	5	12	10	3	7	4	6	7	5	39	25	9	11_47863556_47864003	NUP160	nucleoporin 160	Distal Intergenic	-15001
chr11	47963289	47963479	9	5	7	2	3	8	4	9	2	5	6	0	23	7	9	11_47963289_47963479	PTPRJ	protein tyrosine phosphatase receptor type J	Distal Intergenic	-16946
chr11	48110561	48110890	17	9	14	12	6	6	4	7	5	5	6	5	18	23	17	11_48110561_48110890	MIR3161	microRNA 3161	Intron (ENST00000698881.1/5795, intron 2 of 24)	13779
chr11	48170082	48170729	43	34	49	36	33	44	29	25	21	39	20	23	140	88	57	11_48170082_48170729	PTPRJ	protein tyrosine phosphatase receptor type J	3' UTR	25004
chr11	48203843	48204345	47	54	66	32	36	34	20	17	17	35	17	27	116	77	43	11_48203843_48204345	OR4B1	olfactory receptor family 4 subfamily B member 1	Distal Intergenic	-12465
chr11	48211841	48212068	5	2	2	0	2	2	0	1	0	2	3	3	11	10	9	11_48211841_48212068	OR4B1	olfactory receptor family 4 subfamily B member 1	Distal Intergenic	-4742
chr11	48271264	48271486	8	7	8	4	12	2	4	3	5	5	5	6	29	20	15	11_48271264_48271486	OR4X1	olfactory receptor family 4 subfamily X member 1	Distal Intergenic	7403
chr11	48321337	48321518	6	4	5	2	3	4	1	1	3	3	3	5	34	32	15	11_48321337_48321518	OR4C3	olfactory receptor family 4 subfamily C member 3	Distal Intergenic	-3402
chr11	48321911	48322133	7	9	8	2	7	6	5	2	2	13	2	3	42	31	10	11_48321911_48322133	OR4C3	olfactory receptor family 4 subfamily C member 3	Promoter (2-3kb)	-2787
chr11	48330142	48330318	13	8	13	8	10	12	5	5	6	14	5	7	34	16	18	11_48330142_48330318	OR4C3	olfactory receptor family 4 subfamily C member 3	Distal Intergenic	5222
chr11	48332873	48333136	20	22	25	8	12	16	8	7	8	18	8	13	33	31	18	11_48332873_48333136	OR4C3	olfactory receptor family 4 subfamily C member 3	Distal Intergenic	7953
chr11	48363114	48363327	12	14	13	9	6	6	3	2	3	6	6	3	35	21	15	11_48363114_48363327	OR4C5	olfactory receptor family 4 subfamily C member 5	Distal Intergenic	3138
chr11	48363956	48364373	21	31	31	18	22	16	13	13	8	29	12	14	63	64	39	11_48363956_48364373	OR4C5	olfactory receptor family 4 subfamily C member 5	Promoter (2-3kb)	2092
chr11	48445324	48445517	9	10	10	3	7	8	5	12	5	13	3	5	18	19	14	11_48445324_48445517	OR4A47	olfactory receptor family 4 subfamily A member 47	Distal Intergenic	-43276
chr11	48445803	48446052	15	13	25	11	8	18	5	8	5	15	3	7	45	30	21	11_48445803_48446052	OR4A47	olfactory receptor family 4 subfamily A member 47	Distal Intergenic	-42741
chr11	48468850	48469360	43	31	40	27	35	31	19	27	22	26	20	19	97	87	42	11_48468850_48469360	OR4A47	olfactory receptor family 4 subfamily A member 47	Distal Intergenic	-19433
chr11	48512045	48512351	21	15	21	8	8	8	7	10	4	14	2	3	46	21	14	11_48512045_48512351	OR4A47	olfactory receptor family 4 subfamily A member 47	Exon (ENST00000533878.1/ENST00000533878.1, exon 1 of 1)	23252
chr11	48513906	48514154	10	10	8	4	12	9	6	8	5	10	8	7	28	30	17	11_48513906_48514154	OR4A47	olfactory receptor family 4 subfamily A member 47	Distal Intergenic	25113
chr11	48618957	48619594	50	47	51	32	26	45	26	17	17	37	24	26	127	98	52	11_48618957_48619594	OR4A47	olfactory receptor family 4 subfamily A member 47	Distal Intergenic	130164
chr11	48624103	48624484	37	37	34	20	18	19	7	15	14	24	12	18	75	56	34	11_48624103_48624484	OR4A47	olfactory receptor family 4 subfamily A member 47	Distal Intergenic	135310
chr11	48634548	48634733	20	13	19	10	11	10	7	11	7	20	10	7	43	32	10	11_48634548_48634733	OR4A47	olfactory receptor family 4 subfamily A member 47	Distal Intergenic	145755
chr11	48637516	48637879	35	30	29	16	15	10	14	13	9	35	11	19	74	56	28	11_48637516_48637879	OR4A47	olfactory receptor family 4 subfamily A member 47	Distal Intergenic	148723
chr11	48646007	48646333	20	12	17	9	8	13	5	4	4	12	9	4	40	25	17	11_48646007_48646333	OR4A47	olfactory receptor family 4 subfamily A member 47	Distal Intergenic	157214
chr11	48646462	48646835	21	12	23	13	10	13	8	6	7	20	9	10	49	34	27	11_48646462_48646835	OR4A47	olfactory receptor family 4 subfamily A member 47	Distal Intergenic	157669
chr11	48713908	48714588	44	38	41	38	31	33	14	27	14	49	19	14	120	95	66	11_48713908_48714588	OR4A47	olfactory receptor family 4 subfamily A member 47	Distal Intergenic	225115
chr11	48720605	48721273	36	22	36	19	25	9	16	21	17	20	11	10	66	53	39	11_48720605_48721273	OR4A47	olfactory receptor family 4 subfamily A member 47	Distal Intergenic	231812
chr11	48738799	48739181	19	17	24	21	15	15	8	10	8	22	7	11	72	44	27	11_48738799_48739181	TRIM51G	tripartite motif-containing 51G	Distal Intergenic	244704
chr11	48752831	48753157	12	8	20	5	8	4	3	6	1	13	2	5	31	26	14	11_48752831_48753157	TRIM51G	tripartite motif-containing 51G	Distal Intergenic	230728
chr11	48788256	48788446	6	9	7	3	5	8	0	2	3	8	3	4	24	12	12	11_48788256_48788446	TRIM51G	tripartite motif-containing 51G	Distal Intergenic	195439
chr11	48795359	48795694	15	14	22	10	6	11	4	11	7	15	5	8	51	36	17	11_48795359_48795694	TRIM51G	tripartite motif-containing 51G	Distal Intergenic	188191
chr11	48810924	48811174	23	14	17	15	10	10	8	4	7	14	8	6	51	22	18	11_48810924_48811174	TRIM51G	tripartite motif-containing 51G	Distal Intergenic	172711
chr11	48835843	48836042	8	3	10	2	3	5	5	5	3	5	2	2	31	17	10	11_48835843_48836042	TRIM51G	tripartite motif-containing 51G	Distal Intergenic	147843
chr11	48872221	48872640	23	28	22	9	12	13	12	11	6	15	7	7	49	38	24	11_48872221_48872640	TRIM51G	tripartite motif-containing 51G	Distal Intergenic	111245
chr11	48900085	48900379	18	16	33	26	15	11	7	17	5	14	15	5	42	28	25	11_48900085_48900379	TRIM51G	tripartite motif-containing 51G	Exon (ENST00000530465.1/ENST00000530465.1, exon 2 of 10)	83506
chr11	48933499	48933889	19	24	26	19	19	15	9	12	8	17	11	11	46	40	19	11_48933499_48933889	TRIM51G	tripartite motif-containing 51G	Distal Intergenic	49996
chr11	48954607	48954987	20	18	23	12	17	11	9	9	8	14	13	6	66	48	24	11_48954607_48954987	TRIM51G	tripartite motif-containing 51G	Distal Intergenic	28898
chr11	48965139	48965370	17	11	21	10	11	11	8	15	4	12	10	8	40	20	12	11_48965139_48965370	TRIM51G	tripartite motif-containing 51G	Distal Intergenic	18515
chr11	48993255	48993919	54	46	51	23	24	26	17	30	25	39	14	19	98	94	44	11_48993255_48993919	TRIM51G	tripartite motif-containing 51G	Distal Intergenic	-9370
chr11	49018029	49018209	4	2	4	3	0	4	5	1	2	8	3	1	18	18	13	11_49018029_49018209	TRIM49B	tripartite motif containing 49B	Intron (ENST00000647842.2/ENST00000647842.2, intron 1 of 6)	-9292
chr11	49056203	49056494	3	6	8	5	4	4	2	5	3	5	7	1	31	17	15	11_49056203_49056494	TRIM64C	tripartite motif containing 64C	Promoter (2-3kb)	2618
chr11	49084987	49085644	50	40	34	24	29	23	13	17	15	36	22	19	108	92	51	11_49084987_49085644	TRIM64C	tripartite motif containing 64C	Distal Intergenic	-25875
chr11	49118738	49119338	37	40	38	24	23	28	14	18	20	24	15	24	95	68	38	11_49118738_49119338	FOLH1	folate hydrolase 1	Exon (ENST00000524985.2/ENST00000524985.2, exon 5 of 6)	37415
chr11	49128018	49128367	18	12	19	11	14	12	3	8	9	13	5	6	59	36	13	11_49128018_49128367	FOLH1	folate hydrolase 1	Distal Intergenic	28386
chr11	49142948	49143173	13	26	26	8	14	15	6	9	3	15	8	6	71	38	24	11_49142948_49143173	FOLH1	folate hydrolase 1	Distal Intergenic	13580
chr11	49149311	49149545	32	22	32	13	11	16	13	3	6	15	6	10	56	47	25	11_49149311_49149545	FOLH1	folate hydrolase 1	Intron (ENST00000256999.7/2346, intron 17 of 18)	7208
chr11	49157663	49157847	20	5	14	5	8	6	5	5	5	9	3	5	31	25	18	11_49157663_49157847	FOLH1	folate hydrolase 1	Promoter (<=1kb)	-910
chr11	49339444	49339669	7	4	5	5	4	1	2	3	3	10	2	9	34	21	10	11_49339444_49339669	FOLH1	folate hydrolase 1	Intron (ENST00000529674.1/ENST00000529674.1, intron 3 of 7)	-130806
chr11	49443552	49443981	32	23	26	15	21	19	4	14	12	23	11	8	69	52	44	11_49443552_49443981	GRM5P1	GRM5 pseudogene 1	Distal Intergenic	-114565
chr11	49451776	49452028	17	8	20	7	17	8	8	7	5	11	9	11	25	22	11	11_49451776_49452028	GRM5P1	GRM5 pseudogene 1	Distal Intergenic	-106518
chr11	49453084	49453732	44	23	45	27	25	24	14	15	16	26	20	16	105	66	49	11_49453084_49453732	GRM5P1	GRM5 pseudogene 1	Distal Intergenic	-104814
chr11	49478845	49479099	5	4	5	1	4	8	5	0	2	7	2	6	32	15	9	11_49478845_49479099	GRM5P1	GRM5 pseudogene 1	Distal Intergenic	-79447
chr11	49487285	49487650	29	23	22	13	15	10	10	17	13	22	14	13	56	30	27	11_49487285_49487650	GRM5P1	GRM5 pseudogene 1	Distal Intergenic	-70896
chr11	49495989	49496457	47	31	37	31	22	21	12	21	14	26	11	16	70	69	54	11_49495989_49496457	GRM5P1	GRM5 pseudogene 1	Distal Intergenic	-62089
chr11	49580542	49580744	19	8	16	7	5	6	5	7	8	12	10	7	30	22	9	11_49580542_49580744	GRM5P1	GRM5 pseudogene 1	Intron (ENST00000534201.5/440040, intron 2 of 6)	19724
chr11	49593424	49593681	14	14	15	9	13	13	6	7	6	5	7	4	40	36	18	11_49593424_49593681	GRM5P1	GRM5 pseudogene 1	Intron (ENST00000534201.5/440040, intron 2 of 6)	32606
chr11	49640185	49640594	42	46	44	32	25	33	18	26	16	29	15	14	80	56	44	11_49640185_49640594	GRM5P1	GRM5 pseudogene 1	Intron (ENST00000534201.5/440040, intron 2 of 6)	79367
chr11	49641815	49642188	38	39	35	25	15	31	20	18	20	28	18	18	87	70	40	11_49641815_49642188	GRM5P1	GRM5 pseudogene 1	Intron (ENST00000534201.5/440040, intron 2 of 6)	80997
chr11	49664465	49664697	9	15	13	10	2	13	5	2	4	9	5	5	37	33	17	11_49664465_49664697	GRM5P1	GRM5 pseudogene 1	Intron (ENST00000534201.5/440040, intron 2 of 6)	103647
chr11	49665812	49665997	17	16	12	10	10	4	6	12	10	9	7	7	21	21	15	11_49665812_49665997	GRM5P1	GRM5 pseudogene 1	Intron (ENST00000534201.5/440040, intron 2 of 6)	104994
chr11	49676679	49677280	46	52	49	28	41	33	16	28	19	30	14	17	108	94	40	11_49676679_49677280	GRM5P1	GRM5 pseudogene 1	Intron (ENST00000534201.5/440040, intron 2 of 6)	115861
chr11	49680650	49680904	16	18	17	9	6	17	6	4	5	16	5	8	40	39	19	11_49680650_49680904	GRM5P1	GRM5 pseudogene 1	Intron (ENST00000534201.5/440040, intron 2 of 6)	119832
chr11	49766374	49767064	58	62	75	35	39	47	19	29	34	55	31	30	137	97	74	11_49766374_49767064	OR4C13	olfactory receptor family 4 subfamily C member 13	Intron (ENST00000534201.5/440040, intron 2 of 6)	-185327
chr11	49813197	49813375	14	9	10	7	6	7	4	4	2	5	4	5	21	17	21	11_49813197_49813375	OR4C13	olfactory receptor family 4 subfamily C member 13	Distal Intergenic	-139016
chr11	49813562	49813785	9	9	9	12	9	6	3	7	5	20	5	2	20	23	14	11_49813562_49813785	OR4C13	olfactory receptor family 4 subfamily C member 13	Distal Intergenic	-138606
chr11	49818033	49818233	13	13	14	9	9	14	6	4	2	6	7	6	31	12	15	11_49818033_49818233	OR4C13	olfactory receptor family 4 subfamily C member 13	Intron (ENST00000532682.2/ENST00000532682.2, intron 1 of 4)	-134158
chr11	49851017	49851200	14	7	11	11	10	10	5	7	4	9	3	8	29	21	14	11_49851017_49851200	OR4C13	olfactory receptor family 4 subfamily C member 13	Distal Intergenic	-101191
chr11	49867334	49867601	18	19	15	7	21	6	8	9	5	17	8	7	45	30	16	11_49867334_49867601	OR4C13	olfactory receptor family 4 subfamily C member 13	Intron (ENST00000672270.1/ENST00000672270.1, intron 3 of 6)	-84790
chr11	49869568	49869874	22	18	19	8	13	10	10	8	4	16	8	10	44	29	22	11_49869568_49869874	OR4C13	olfactory receptor family 4 subfamily C member 13	Intron (ENST00000672270.1/ENST00000672270.1, intron 3 of 6)	-82517
chr11	49876627	49876936	19	21	35	12	14	26	10	9	9	18	13	14	53	47	31	11_49876627_49876936	OR4C13	olfactory receptor family 4 subfamily C member 13	Exon (ENST00000529746.2/ENST00000529746.2, exon 2 of 2)	-75455
chr11	49877333	49878111	64	55	53	36	36	42	17	28	16	39	32	21	119	91	57	11_49877333_49878111	OR4C13	olfactory receptor family 4 subfamily C member 13	Intron (ENST00000672270.1/ENST00000672270.1, intron 5 of 6)	-74280
chr11	49929548	49930234	45	44	52	32	40	29	18	19	15	28	14	20	84	71	51	11_49929548_49930234	OR4C13	olfactory receptor family 4 subfamily C member 13	Distal Intergenic	-22157
chr11	49937778	49937962	9	8	12	5	10	6	4	2	2	8	2	3	19	16	13	11_49937778_49937962	OR4C13	olfactory receptor family 4 subfamily C member 13	Distal Intergenic	-14429
chr11	50025340	50025833	36	39	44	14	26	27	14	10	19	41	21	11	84	71	45	11_50025340_50025833	OR4C45	olfactory receptor family 4 subfamily C member 45 (gene/pseudogene)	Distal Intergenic	-7041
chr11	50050418	50050716	13	11	9	7	11	6	11	7	4	9	3	2	44	30	13	11_50050418_50050716	OR4C45	olfactory receptor family 4 subfamily C member 45 (gene/pseudogene)	Distal Intergenic	17544
chr11	50050988	50051250	13	11	15	13	14	7	2	10	4	8	6	6	25	23	7	11_50050988_50051250	OR4C45	olfactory receptor family 4 subfamily C member 45 (gene/pseudogene)	Distal Intergenic	18114
chr11	50148080	50148427	17	14	20	13	12	12	4	14	4	18	11	5	32	31	18	11_50148080_50148427	LOC124902811	uncharacterized LOC124902811	Distal Intergenic	-35823
chr11	50312316	50312495	5	3	3	0	2	3	2	1	2	4	2	3	30	17	5	11_50312316_50312495	LINC02750	long intergenic non-protein coding RNA 2750	Intron (ENST00000528459.1/105369150, intron 1 of 6)	4635
chr11	50325592	50325828	26	22	23	18	12	17	10	13	9	18	7	9	70	53	19	11_50325592_50325828	LINC02750	long intergenic non-protein coding RNA 2750	Intron (ENST00000528459.1/105369150, intron 4 of 6)	4924
chr11	50329067	50329645	54	47	56	33	32	31	12	15	15	47	20	14	114	83	40	11_50329067_50329645	LINC02750	long intergenic non-protein coding RNA 2750	Intron (ENST00000528459.1/105369150, intron 4 of 6)	8399
chr11	50369316	50369497	0	4	4	3	5	6	8	7	3	7	4	2	17	14	3	11_50369316_50369497	LOC646813	DExH-box helicase 9 pseudogene	Distal Intergenic	-39545
chr11	50376327	50376885	26	19	21	12	14	3	6	6	10	21	9	12	51	44	34	11_50376327_50376885	LOC646813	DExH-box helicase 9 pseudogene	Distal Intergenic	-32157
chr11	50384039	50384663	30	38	48	21	21	19	14	13	13	24	8	9	76	60	36	11_50384039_50384663	LOC646813	DExH-box helicase 9 pseudogene	Distal Intergenic	-24379
chr11	50431620	50431833	14	11	7	5	4	12	2	6	2	5	10	5	32	24	13	11_50431620_50431833	LOC646813	DExH-box helicase 9 pseudogene	Distal Intergenic	22578
chr11	50476278	50476656	27	10	27	18	10	12	10	11	6	20	9	5	61	38	18	11_50476278_50476656	LOC646813	DExH-box helicase 9 pseudogene	Distal Intergenic	67236
chr11	50510685	50511644	87	74	104	47	51	61	25	37	29	54	25	35	189	135	94	11_50510685_50511644	LOC646813	DExH-box helicase 9 pseudogene	Distal Intergenic	101643
chr11	50556661	50556935	16	8	15	12	10	11	3	4	7	12	10	6	40	31	13	11_50556661_50556935	LOC646813	DExH-box helicase 9 pseudogene	Distal Intergenic	147619
chr11	50658052	50658572	37	29	38	23	17	22	12	9	9	27	16	12	76	69	42	11_50658052_50658572	LOC646813	DExH-box helicase 9 pseudogene	Distal Intergenic	249010
chr11	50658979	50659241	32	22	28	12	8	17	7	7	8	12	4	7	49	36	16	11_50658979_50659241	LOC646813	DExH-box helicase 9 pseudogene	Distal Intergenic	249937
chr11	50679492	50679668	6	5	5	2	2	5	4	0	2	7	1	1	12	10	11	11_50679492_50679668	LOC646813	DExH-box helicase 9 pseudogene	Distal Intergenic	270450
chr11	50695518	50695757	15	12	25	16	12	13	6	7	6	13	5	6	41	32	15	11_50695518_50695757	LOC646813	DExH-box helicase 9 pseudogene	Distal Intergenic	286476
chr11	50724782	50725187	37	45	52	22	32	25	12	18	14	24	12	11	94	75	56	11_50724782_50725187	LOC646813	DExH-box helicase 9 pseudogene	Distal Intergenic	315740
chr11	50804689	50805240	26	29	39	18	24	23	12	13	11	23	15	18	78	40	26	11_50804689_50805240	LOC646813	DExH-box helicase 9 pseudogene	Distal Intergenic	395647
chr11	50922362	50922537	10	8	7	3	2	7	4	6	2	4	3	2	13	12	10	11_50922362_50922537	LOC646813	DExH-box helicase 9 pseudogene	Distal Intergenic	513320
chr11	51108173	51108850	43	38	30	21	27	25	16	14	21	39	17	14	98	78	33	11_51108173_51108850	LOC646813	DExH-box helicase 9 pseudogene	Distal Intergenic	699131
chr11	51313166	51313356	5	4	8	4	5	7	2	3	3	6	2	1	22	16	5	11_51313166_51313356	LOC646813	DExH-box helicase 9 pseudogene	Distal Intergenic	904124
chr11	51339831	51340120	17	19	21	10	8	9	5	9	9	12	7	9	54	43	38	11_51339831_51340120	LOC646813	DExH-box helicase 9 pseudogene	Distal Intergenic	930789
chr11	51366360	51366616	31	20	30	24	18	20	13	14	11	17	8	9	65	47	21	11_51366360_51366616	LOC646813	DExH-box helicase 9 pseudogene	Distal Intergenic	957318
chr11	51367568	51367878	40	23	24	20	21	16	17	8	5	14	7	2	76	57	42	11_51367568_51367878	LOC646813	DExH-box helicase 9 pseudogene	Distal Intergenic	958526
chr11	51394234	51394615	18	18	23	13	13	9	9	12	6	17	7	10	45	32	26	11_51394234_51394615	LOC646813	DExH-box helicase 9 pseudogene	Distal Intergenic	985192
chr11	51571054	51571502	32	26	45	15	15	28	13	16	9	20	13	14	63	46	34	11_51571054_51571502	LOC646813	DExH-box helicase 9 pseudogene	Distal Intergenic	1162012
chr11	51594171	51594735	47	31	53	40	27	31	15	21	14	26	16	13	81	70	45	11_51594171_51594735	LOC646813	DExH-box helicase 9 pseudogene	Distal Intergenic	1185129
chr11	51661113	51661291	6	2	7	0	5	5	3	4	1	3	0	1	19	8	5	11_51661113_51661291	LOC646813	DExH-box helicase 9 pseudogene	Distal Intergenic	1252071
chr11	51688879	51689172	16	13	24	13	9	8	6	12	8	15	5	9	40	39	18	11_51688879_51689172	LOC646813	DExH-box helicase 9 pseudogene	Distal Intergenic	1279837
chr11	51777979	51778179	12	13	7	4	5	10	8	4	3	12	1	3	12	18	8	11_51777979_51778179	LOC646813	DExH-box helicase 9 pseudogene	Distal Intergenic	1368937
chr11	51904806	51905167	13	13	20	2	9	19	5	10	7	9	8	9	35	28	16	11_51904806_51905167	LOC646813	DExH-box helicase 9 pseudogene	Distal Intergenic	1495764
chr11	51927167	51927650	30	27	20	12	11	15	15	15	6	21	11	10	54	26	24	11_51927167_51927650	LOC646813	DExH-box helicase 9 pseudogene	Distal Intergenic	1518125
chr11	51986798	51987084	14	13	13	9	10	7	5	3	1	9	9	5	25	22	21	11_51986798_51987084	LOC646813	DExH-box helicase 9 pseudogene	Distal Intergenic	1577756
chr11	52008140	52008386	11	20	17	14	4	14	9	11	7	14	9	5	33	20	14	11_52008140_52008386	LOC646813	DExH-box helicase 9 pseudogene	Distal Intergenic	1599098
chr11	52028103	52028870	46	45	36	29	22	29	19	24	18	33	20	10	76	66	35	11_52028103_52028870	LOC646813	DExH-box helicase 9 pseudogene	Distal Intergenic	1619061
chr11	52048591	52048995	27	22	29	9	11	16	9	11	6	17	15	13	56	42	29	11_52048591_52048995	LOC646813	DExH-box helicase 9 pseudogene	Distal Intergenic	1639549
chr11	52095716	52095996	19	16	16	7	11	7	7	9	4	17	9	7	34	22	13	11_52095716_52095996	LOC646813	DExH-box helicase 9 pseudogene	Distal Intergenic	1686674
chr11	52139910	52140181	17	11	18	16	11	11	12	7	5	16	4	13	41	22	21	11_52139910_52140181	LOC646813	DExH-box helicase 9 pseudogene	Distal Intergenic	1730868
chr11	52189589	52190459	58	45	61	29	35	45	19	32	29	62	39	35	119	99	64	11_52189589_52190459	LOC646813	DExH-box helicase 9 pseudogene	Distal Intergenic	1780547
chr11	52269428	52269803	21	15	23	17	16	21	11	8	8	15	10	9	46	43	18	11_52269428_52269803	LOC646813	DExH-box helicase 9 pseudogene	Distal Intergenic	1860386
chr11	52297519	52297781	14	17	13	11	11	14	10	10	6	9	10	8	26	23	11	11_52297519_52297781	LOC646813	DExH-box helicase 9 pseudogene	Distal Intergenic	1888477
chr11	52343661	52343877	7	10	9	1	5	3	4	5	1	6	1	2	15	26	8	11_52343661_52343877	LOC646813	DExH-box helicase 9 pseudogene	Distal Intergenic	1934619
chr11	52527531	52527706	14	10	11	5	10	7	5	4	2	7	8	5	21	21	13	11_52527531_52527706	OR4C46	olfactory receptor family 4 subfamily C member 46	Distal Intergenic	2076292
chr11	52570115	52570346	21	18	19	13	12	11	6	3	7	8	9	4	29	16	17	11_52570115_52570346	OR4C46	olfactory receptor family 4 subfamily C member 46	Distal Intergenic	2033652
chr11	52601160	52601338	11	16	20	6	6	9	3	7	4	2	6	6	34	28	8	11_52601160_52601338	OR4C46	olfactory receptor family 4 subfamily C member 46	Distal Intergenic	2002660
chr11	52638319	52638542	16	16	22	11	8	11	10	18	4	13	4	7	32	21	15	11_52638319_52638542	OR4C46	olfactory receptor family 4 subfamily C member 46	Distal Intergenic	1965456
chr11	52690355	52690645	20	9	13	9	7	5	10	4	5	7	4	3	33	23	9	11_52690355_52690645	OR4C46	olfactory receptor family 4 subfamily C member 46	Distal Intergenic	1913353
chr11	52897571	52897895	19	34	22	22	7	13	12	13	6	13	9	10	53	41	32	11_52897571_52897895	OR4C46	olfactory receptor family 4 subfamily C member 46	Distal Intergenic	1706103
chr11	52923390	52923570	8	9	7	3	6	3	1	4	4	7	4	3	22	9	7	11_52923390_52923570	OR4C46	olfactory receptor family 4 subfamily C member 46	Distal Intergenic	1680428
chr11	52962805	52963109	22	16	16	11	13	14	7	8	6	7	4	6	31	23	16	11_52962805_52963109	OR4C46	olfactory receptor family 4 subfamily C member 46	Distal Intergenic	1640889
chr11	53103395	53103788	34	24	43	18	23	25	13	15	5	23	7	19	80	61	33	11_53103395_53103788	OR4C46	olfactory receptor family 4 subfamily C member 46	Distal Intergenic	1500210
chr11	53159004	53159241	20	9	13	8	11	15	4	7	6	12	8	10	36	28	23	11_53159004_53159241	OR4C46	olfactory receptor family 4 subfamily C member 46	Distal Intergenic	1444757
chr11	53193164	53193523	17	15	30	6	13	10	5	3	4	16	12	9	38	31	20	11_53193164_53193523	OR4C46	olfactory receptor family 4 subfamily C member 46	Distal Intergenic	1410475
chr11	53195413	53195595	6	10	7	2	2	4	6	9	4	2	3	3	18	14	12	11_53195413_53195595	OR4C46	olfactory receptor family 4 subfamily C member 46	Distal Intergenic	1408403
chr11	53196887	53197127	21	13	19	5	13	11	7	9	7	13	9	6	37	28	16	11_53196887_53197127	OR4C46	olfactory receptor family 4 subfamily C member 46	Distal Intergenic	1406871
chr11	53333513	53333704	14	10	16	11	3	9	3	7	3	5	9	6	19	20	9	11_53333513_53333704	OR4C46	olfactory receptor family 4 subfamily C member 46	Distal Intergenic	1270294
chr11	53365571	53365804	16	14	18	7	12	7	7	6	5	7	6	5	21	22	19	11_53365571_53365804	OR4C46	olfactory receptor family 4 subfamily C member 46	Distal Intergenic	1238194
chr11	53395003	53395240	18	14	16	9	6	16	8	9	4	17	5	4	38	28	14	11_53395003_53395240	OR4C46	olfactory receptor family 4 subfamily C member 46	Distal Intergenic	1208758
chr11	53431757	53432093	18	16	17	10	16	13	10	7	7	15	5	7	29	33	21	11_53431757_53432093	OR4C46	olfactory receptor family 4 subfamily C member 46	Distal Intergenic	1171905
chr11	53520572	53521057	32	28	31	20	21	16	8	9	9	20	15	12	54	45	20	11_53520572_53521057	OR4C46	olfactory receptor family 4 subfamily C member 46	Distal Intergenic	1082941
chr11	53537886	53538075	17	9	12	11	6	2	4	7	5	4	6	2	29	13	9	11_53537886_53538075	OR4C46	olfactory receptor family 4 subfamily C member 46	Distal Intergenic	1065923
chr11	53818806	53819129	25	21	20	10	5	12	9	3	12	13	10	12	25	27	10	11_53818806_53819129	OR4C46	olfactory receptor family 4 subfamily C member 46	Distal Intergenic	784869
chr11	53842223	53842417	7	10	16	3	5	7	4	4	3	7	6	2	18	9	5	11_53842223_53842417	OR4C46	olfactory receptor family 4 subfamily C member 46	Distal Intergenic	761581
chr11	53866060	53866475	16	16	22	13	15	17	5	13	4	7	6	5	57	46	22	11_53866060_53866475	OR4C46	olfactory receptor family 4 subfamily C member 46	Distal Intergenic	737523
chr11	53867349	53867909	45	33	50	15	19	19	16	13	15	38	9	14	79	63	33	11_53867349_53867909	OR4C46	olfactory receptor family 4 subfamily C member 46	Distal Intergenic	736089
chr11	53879210	53879780	33	45	53	28	24	28	20	14	14	29	18	20	106	80	53	11_53879210_53879780	OR4C46	olfactory receptor family 4 subfamily C member 46	Distal Intergenic	724218
chr11	53978401	53978622	7	6	4	6	2	6	3	3	2	5	4	2	24	16	21	11_53978401_53978622	OR4C46	olfactory receptor family 4 subfamily C member 46	Distal Intergenic	625376
chr11	53980234	53980459	9	10	7	5	6	3	4	6	1	13	5	9	49	42	18	11_53980234_53980459	OR4C46	olfactory receptor family 4 subfamily C member 46	Distal Intergenic	623539
chr11	54023993	54024213	10	4	14	6	2	3	8	8	4	9	1	5	21	23	8	11_54023993_54024213	OR4C46	olfactory receptor family 4 subfamily C member 46	Distal Intergenic	579785
chr11	54102653	54102980	30	27	20	12	9	8	8	13	9	15	14	10	45	39	21	11_54102653_54102980	OR4C46	olfactory receptor family 4 subfamily C member 46	Distal Intergenic	501018
chr11	54115253	54115869	36	30	45	24	23	22	14	11	10	29	16	15	85	57	39	11_54115253_54115869	OR4C46	olfactory receptor family 4 subfamily C member 46	Distal Intergenic	488129
chr11	54136981	54137686	64	54	49	28	34	42	15	11	27	47	24	25	111	89	39	11_54136981_54137686	OR4C46	olfactory receptor family 4 subfamily C member 46	Distal Intergenic	466312
chr11	54159714	54160183	39	36	38	19	26	27	13	12	11	29	9	24	84	71	32	11_54159714_54160183	OR4C46	olfactory receptor family 4 subfamily C member 46	Distal Intergenic	443815
chr11	54179909	54180355	14	20	13	12	18	11	11	9	4	8	9	7	44	29	20	11_54179909_54180355	OR4C46	olfactory receptor family 4 subfamily C member 46	Distal Intergenic	423643
chr11	54189653	54191042	120	125	152	72	75	94	40	57	54	97	52	44	294	193	134	11_54189653_54191042	OR4C46	olfactory receptor family 4 subfamily C member 46	Distal Intergenic	412956
chr11	54200565	54201102	23	30	27	12	19	19	15	17	15	18	13	11	64	52	29	11_54200565_54201102	OR4C46	olfactory receptor family 4 subfamily C member 46	Distal Intergenic	402896
chr11	54449015	54449706	36	37	36	27	15	34	9	18	17	37	21	15	94	83	43	11_54449015_54449706	OR4C46	olfactory receptor family 4 subfamily C member 46	Distal Intergenic	154292
chr11	54464739	54464916	7	13	7	7	6	3	6	3	2	9	3	4	28	22	9	11_54464739_54464916	OR4C46	olfactory receptor family 4 subfamily C member 46	Distal Intergenic	139082
chr11	55063100	55063325	7	7	12	4	4	5	8	8	1	11	4	5	35	20	9	11_55063100_55063325	TRIM48	tripartite motif containing 48	Distal Intergenic	-198830
chr11	55069309	55069671	15	14	9	9	10	13	6	3	6	16	5	6	38	22	16	11_55069309_55069671	TRIM48	tripartite motif containing 48	Distal Intergenic	-192484
chr11	55087129	55087356	17	19	26	7	16	10	7	10	8	19	10	8	41	32	21	11_55087129_55087356	TRIM48	tripartite motif containing 48	Distal Intergenic	-174799
chr11	55116224	55116402	12	10	14	8	6	3	7	3	4	7	5	5	28	19	14	11_55116224_55116402	TRIM48	tripartite motif containing 48	Distal Intergenic	-145753
chr11	55117605	55117945	25	25	34	22	10	9	10	12	11	17	12	3	51	32	30	11_55117605_55117945	TRIM48	tripartite motif containing 48	Distal Intergenic	-144210
chr11	55141202	55141559	18	13	16	6	8	9	4	3	9	24	7	5	39	29	19	11_55141202_55141559	TRIM48	tripartite motif containing 48	Distal Intergenic	-120596
chr11	55160645	55160841	8	8	5	1	6	5	1	0	1	5	3	2	20	22	8	11_55160645_55160841	TRIM48	tripartite motif containing 48	Distal Intergenic	-101314
chr11	55166573	55166910	23	15	25	11	17	14	10	12	4	15	15	8	41	44	31	11_55166573_55166910	TRIM48	tripartite motif containing 48	Distal Intergenic	-95245
chr11	55179216	55179616	22	13	31	10	16	20	7	11	10	12	10	8	68	37	23	11_55179216_55179616	TRIM48	tripartite motif containing 48	Distal Intergenic	-82539
chr11	55212571	55212777	3	8	9	4	3	2	5	6	0	2	3	3	24	17	5	11_55212571_55212777	TRIM48	tripartite motif containing 48	Distal Intergenic	-49378
chr11	55216498	55216721	16	13	17	5	6	6	5	8	6	9	4	5	33	21	9	11_55216498_55216721	TRIM48	tripartite motif containing 48	Distal Intergenic	-45434
chr11	55258971	55259575	50	35	57	26	38	31	25	22	26	37	17	19	100	85	67	11_55258971_55259575	TRIM48	tripartite motif containing 48	Promoter (2-3kb)	-2580
chr11	55279936	55280230	34	20	29	16	18	13	6	5	15	25	12	8	59	38	23	11_55279936_55280230	TRIM48	tripartite motif containing 48	Exon (ENST00000526238.1/ENST00000526238.1, exon 1 of 1)	17781
chr11	55339172	55339941	91	55	78	51	44	55	31	23	22	53	39	33	151	108	60	11_55339172_55339941	OR4A16	olfactory receptor family 4 subfamily A member 16	Distal Intergenic	-3260
chr11	55385414	55385931	32	29	45	10	20	18	12	14	12	26	13	16	59	52	34	11_55385414_55385931	OR4A15	olfactory receptor family 4 subfamily A member 15	Distal Intergenic	17440
chr11	55407830	55408438	61	48	66	26	41	44	16	25	19	31	19	21	103	57	44	11_55407830_55408438	OR4A15	olfactory receptor family 4 subfamily A member 15	Distal Intergenic	39856
chr11	55418325	55418506	12	8	7	6	4	7	5	8	4	6	4	1	15	13	7	11_55418325_55418506	OR4A15	olfactory receptor family 4 subfamily A member 15	Distal Intergenic	50351
chr11	55453016	55453498	23	27	28	15	17	13	4	6	8	24	13	8	56	47	19	11_55453016_55453498	OR4A15	olfactory receptor family 4 subfamily A member 15	Distal Intergenic	85042
chr11	55461646	55462062	21	31	27	18	15	15	13	12	10	19	15	17	73	56	39	11_55461646_55462062	OR4C15	olfactory receptor family 4 subfamily C member 15	Distal Intergenic	-92245
chr11	55476497	55476787	22	17	19	17	13	9	5	6	9	17	13	8	48	30	23	11_55476497_55476787	OR4C15	olfactory receptor family 4 subfamily C member 15	Intron (ENST00000526321.2/ENST00000526321.2, intron 1 of 1)	-77520
chr11	55516836	55517169	15	13	12	6	6	13	9	6	4	10	4	7	45	22	19	11_55516836_55517169	OR4C15	olfactory receptor family 4 subfamily C member 15	Distal Intergenic	-37138
chr11	55580036	55580296	6	10	9	6	2	4	1	6	3	8	5	2	19	10	17	11_55580036_55580296	OR4C16	olfactory receptor family 4 subfamily C member 16	Distal Intergenic	7908
chr11	55585776	55585974	12	7	9	5	5	8	3	11	7	16	6	4	38	25	14	11_55585776_55585974	OR4C16	olfactory receptor family 4 subfamily C member 16	Distal Intergenic	13648
chr11	55599556	55600529	66	50	86	30	45	42	29	31	16	49	33	32	144	136	63	11_55599556_55600529	OR4C11	olfactory receptor family 4 subfamily C member 11	Distal Intergenic	7116
chr11	55605228	55605633	26	37	17	14	10	15	6	7	13	23	9	7	51	44	25	11_55605228_55605633	OR4C11	olfactory receptor family 4 subfamily C member 11	Promoter (2-3kb)	2012
chr11	55624250	55624793	30	29	32	16	11	26	15	19	10	15	11	13	77	61	40	11_55624250_55624793	OR4P4	olfactory receptor family 4 subfamily P member 4	Distal Intergenic	-10320
chr11	55634943	55635199	20	11	19	6	5	6	4	8	5	8	9	9	33	20	8	11_55634943_55635199	OR4P4	olfactory receptor family 4 subfamily P member 4	Promoter (<=1kb)	0
chr11	55643627	55643806	9	7	8	6	5	8	4	9	2	6	3	4	24	12	13	11_55643627_55643806	OR4S2	olfactory receptor family 4 subfamily S member 2	Distal Intergenic	-4521
chr11	55653759	55655044	88	74	85	43	59	52	19	35	22	76	37	36	204	139	101	11_55653759_55655044	OR4S2	olfactory receptor family 4 subfamily S member 2	Distal Intergenic	5432
chr11	56066535	56066731	13	10	18	4	3	10	4	8	4	9	6	3	25	23	13	11_56066535_56066731	OR8I2	olfactory receptor family 8 subfamily I member 2	Distal Intergenic	-26577
chr11	56121364	56121775	42	34	51	21	31	27	13	22	18	31	16	17	94	73	38	11_56121364_56121775	OR8H3	olfactory receptor family 8 subfamily H member 3	Promoter (<=1kb)	-598
chr11	56140723	56141493	58	57	68	46	39	36	27	32	23	55	25	21	153	120	79	11_56140723_56141493	OR8J3	olfactory receptor family 8 subfamily J member 3	Promoter (<=1kb)	-522
chr11	56314532	56314772	15	21	23	13	13	14	1	6	6	21	4	5	59	31	19	11_56314532_56314772	OR8K3	olfactory receptor family 8 subfamily K member 3 (gene/pseudogene)	Promoter (<=1kb)	-372
chr11	56315092	56315453	33	17	22	16	12	16	9	7	6	10	12	6	44	25	26	11_56315092_56315453	OR8K3	olfactory receptor family 8 subfamily K member 3 (gene/pseudogene)	Promoter (<=1kb)	0
chr11	56368025	56368553	32	20	30	13	21	25	11	10	5	25	12	10	60	43	24	11_56368025_56368553	OR8U1	olfactory receptor family 8 subfamily U member 1	Distal Intergenic	-7071
chr11	56393227	56393736	23	18	34	18	15	8	12	14	8	22	3	9	50	44	22	11_56393227_56393736	OR8U1	olfactory receptor family 8 subfamily U member 1	Exon (ENST00000532185.1/ENST00000532185.1, exon 1 of 1)	17603
chr11	56403957	56404385	37	34	43	19	15	19	10	16	4	22	17	15	60	47	27	11_56403957_56404385	OR5AL1	olfactory receptor family 5 subfamily AL member 1 (gene/pseudogene)	Distal Intergenic	-8311
chr11	56567260	56567848	33	37	47	17	17	27	15	14	14	29	13	17	67	59	36	11_56567260_56567848	OR5M10	olfactory receptor family 5 subfamily M member 10	Distal Intergenic	9873
chr11	56595099	56595605	25	17	34	17	23	19	9	20	11	22	13	14	89	47	36	11_56595099_56595605	OR5M10	olfactory receptor family 5 subfamily M member 10	Distal Intergenic	-17378
chr11	57191318	57191595	12	15	11	8	7	15	9	4	3	3	1	5	39	30	16	11_57191318_57191595	LRRC55	leucine rich repeat containing 55	3' UTR	9365
chr11	57240494	57241022	17	27	27	13	17	17	9	12	6	13	8	9	57	46	15	11_57240494_57241022	APLNR	apelin receptor	Distal Intergenic	-3244
chr11	57279759	57280046	17	12	14	7	7	10	4	4	2	12	6	4	29	31	14	11_57279759_57280046	TNKS1BP1	tankyrase 1 binding protein 1	Distal Intergenic	20633
chr11	57320366	57320545	17	9	6	6	7	3	3	5	1	4	2	3	21	20	3	11_57320366_57320545	TNKS1BP1	tankyrase 1 binding protein 1	Promoter (1-2kb)	1652
chr11	57350945	57351403	29	18	27	12	8	6	4	12	8	18	12	9	41	42	19	11_57350945_57351403	P2RX3	purinergic receptor P2X 3	Intron (ENST00000263314.3/5024, intron 8 of 11)	3521
chr11	57363123	57363695	37	23	40	26	29	15	13	14	6	18	12	15	68	42	34	11_57363123_57363695	P2RX3	purinergic receptor P2X 3	Intron (ENST00000263314.3/5024, intron 8 of 11)	15699
chr11	57389676	57390073	40	26	48	22	23	23	10	18	18	30	10	12	64	46	38	11_57389676_57390073	PRG2	proteoglycan 2, pro eosinophil major basic protein	Promoter (<=1kb)	556
chr11	57410992	57411266	22	20	19	15	10	15	14	10	5	16	6	16	49	39	16	11_57410992_57411266	PRG2	proteoglycan 2, pro eosinophil major basic protein	Promoter (<=1kb)	-879
chr11	57435165	57435434	32	22	27	16	14	18	16	10	7	12	8	5	38	40	19	11_57435165_57435434	SLC43A3	solute carrier family 43 member 3	Distal Intergenic	-7585
chr11	57499754	57499950	9	9	6	6	5	7	3	2	3	7	2	2	13	13	10	11_57499754_57499950	SLC43A1	solute carrier family 43 member 1	Promoter (<=1kb)	-77
chr11	57527197	57527604	23	27	30	15	14	22	5	21	9	26	10	8	68	51	23	11_57527197_57527604	TIMM10	translocase of inner mitochondrial membrane 10	Distal Intergenic	3130
chr11	57578687	57579187	26	17	23	13	12	18	13	14	8	21	11	11	58	50	27	11_57578687_57579187	UBE2L6	ubiquitin conjugating enzyme E2 L6	Distal Intergenic	-10403
chr11	57583917	57584198	22	13	15	12	15	21	5	7	6	14	10	4	29	28	15	11_57583917_57584198	SERPING1	serpin family G member 1	Distal Intergenic	-13189
chr11	57599719	57600004	25	16	20	14	14	17	10	8	6	13	8	12	52	39	14	11_57599719_57600004	SERPING1	serpin family G member 1	Promoter (<=1kb)	973
chr11	57614004	57614316	14	23	26	12	13	12	0	3	4	14	6	1	43	32	23	11_57614004_57614316	SERPING1	serpin family G member 1	Promoter (2-3kb)	2773
chr11	57632972	57633424	25	28	21	16	9	17	9	9	10	16	11	8	70	51	26	11_57632972_57633424	MIR130AHG	MIR130A host gene	Distal Intergenic	-4600
chr11	57664404	57664694	11	12	9	5	15	8	4	5	7	6	8	10	32	26	14	11_57664404_57664694	ZDHHC5	zinc finger DHHC-type palmitoyltransferase 5	Distal Intergenic	-3053
chr11	57681875	57682189	16	10	24	6	9	16	7	10	10	13	11	7	39	36	15	11_57681875_57682189	ZDHHC5	zinc finger DHHC-type palmitoyltransferase 5	Promoter (<=1kb)	-351
chr11	57709184	57709432	17	20	21	7	14	13	5	5	2	6	8	4	31	17	5	11_57709184_57709432	MED19	mediator complex subunit 19	Promoter (2-3kb)	2775
chr11	57727448	57727632	10	9	10	6	8	13	5	5	5	20	4	3	24	19	11	11_57727448_57727632	SELENOH	selenoprotein H	Intron (ENST00000713775.1/51075, intron 1 of 6)	-13859
chr11	57746664	57746897	21	25	29	14	16	15	9	13	7	19	8	10	31	32	18	11_57746664_57746897	BTBD18	BTB domain containing 18	Intron (ENST00000673781.1/100528016, intron 2 of 18)	4479
chr11	57769514	57769727	22	18	23	10	17	10	9	5	6	14	5	9	33	18	19	11_57769514_57769727	TMX2-CTNND1	TMX2-CTNND1 readthrough (NMD candidate)	Intron (ENST00000673781.1/100528016, intron 2 of 18)	5661
chr11	57814882	57815071	15	9	18	6	7	11	6	8	4	13	5	11	35	21	11	11_57814882_57815071	CTNND1	catenin delta 1	Promoter (2-3kb)	2654
chr11	57819553	57819875	19	20	20	15	20	17	8	10	9	23	14	12	44	25	20	11_57819553_57819875	CTNND1	catenin delta 1	Downstream (<=300bp)	7325
chr11	57935311	57935582	13	19	18	13	10	12	2	6	5	11	15	2	32	18	15	11_57935311_57935582	LOC107984365	cytochrome c oxidase subunit NDUFA4-like	Distal Intergenic	-64740
chr11	57947577	57947993	14	20	27	16	14	19	9	13	9	20	12	10	51	35	20	11_57947577_57947993	OR9Q1	olfactory receptor family 9 subfamily Q member 1	Distal Intergenic	-75888
chr11	58098186	58098531	26	20	36	18	13	26	5	13	10	12	12	7	40	44	20	11_58098186_58098531	OR9I1	olfactory receptor family 9 subfamily I member 1	Intron (ENST00000335397.3/219956, intron 2 of 2)	26999
chr11	58150588	58150876	10	10	14	9	18	9	6	10	6	17	5	7	31	19	8	11_58150588_58150876	OR9I1	olfactory receptor family 9 subfamily I member 1	Intron (ENST00000335397.3/219956, intron 2 of 2)	-25058
chr11	58155016	58155396	20	23	38	22	14	19	7	11	9	17	9	6	69	47	16	11_58155016_58155396	OR9I1	olfactory receptor family 9 subfamily I member 1	Intron (ENST00000335397.3/219956, intron 2 of 2)	-29486
chr11	58182928	58183463	18	12	19	9	14	22	10	10	6	16	3	5	51	40	17	11_58182928_58183463	OR9Q2	olfactory receptor family 9 subfamily Q member 2	Distal Intergenic	-5607
chr11	58228645	58228956	15	12	23	11	8	16	15	10	4	11	9	8	30	33	25	11_58228645_58228956	OR10Q1	olfactory receptor family 10 subfamily Q member 1	Promoter (<=1kb)	0
chr11	58278586	58279048	36	40	35	22	36	20	17	19	18	26	11	14	101	69	33	11_58278586_58279048	OR10W1	olfactory receptor family 10 subfamily W member 1	Distal Intergenic	-10326
chr11	58305162	58305642	34	33	39	16	24	15	10	9	10	18	11	12	90	52	29	11_58305162_58305642	OR10W1	olfactory receptor family 10 subfamily W member 1	Distal Intergenic	-36902
chr11	58326824	58327381	37	30	38	27	34	20	13	12	7	31	13	13	97	61	41	11_58326824_58327381	OR5B17	olfactory receptor family 5 subfamily B member 17	Distal Intergenic	31688
chr11	58347452	58347746	20	12	19	12	19	16	7	9	15	15	3	8	52	24	11	11_58347452_58347746	OR5B17	olfactory receptor family 5 subfamily B member 17	Distal Intergenic	11323
chr11	58362428	58363109	33	30	32	23	20	21	18	14	19	33	12	18	90	75	44	11_58362428_58363109	OR5B17	olfactory receptor family 5 subfamily B member 17	Distal Intergenic	-3359
chr11	58380666	58381390	59	46	56	27	32	40	20	20	13	37	19	21	124	85	54	11_58380666_58381390	OR5B17	olfactory receptor family 5 subfamily B member 17	Distal Intergenic	-21597
chr11	58387010	58387209	21	15	12	7	13	13	6	10	6	9	5	7	30	20	12	11_58387010_58387209	OR5B3	olfactory receptor family 5 subfamily B member 3	Distal Intergenic	19665
chr11	58401169	58401689	37	35	48	31	16	28	17	18	15	25	17	12	110	66	44	11_58401169_58401689	OR5B3	olfactory receptor family 5 subfamily B member 3	Distal Intergenic	5185
chr11	58408435	58408821	23	35	51	19	21	29	15	13	16	29	17	12	84	75	52	11_58408435_58408821	OR5B3	olfactory receptor family 5 subfamily B member 3	Promoter (1-2kb)	-1561
chr11	58451352	58451688	31	31	30	16	19	17	10	11	17	15	20	10	45	55	31	11_58451352_58451688	OR5B12	olfactory receptor family 5 subfamily B member 12	Distal Intergenic	-9116
chr11	58466745	58467155	32	24	36	14	22	27	14	15	13	29	13	14	79	56	31	11_58466745_58467155	OR5B12	olfactory receptor family 5 subfamily B member 12	Distal Intergenic	-24509
chr11	58475763	58476354	26	30	33	23	23	20	13	12	15	17	25	13	91	52	42	11_58475763_58476354	LOC105369313	uncharacterized LOC105369313	Distal Intergenic	26682
chr11	58499282	58499700	23	23	28	27	12	26	9	15	5	17	10	13	69	45	37	11_58499282_58499700	LOC105369313	uncharacterized LOC105369313	Intron (ENST00000531715.5/105369313, intron 1 of 2)	3336
chr11	58514042	58514232	9	12	14	4	3	5	4	4	3	12	3	2	24	26	10	11_58514042_58514232	OR5B21	olfactory receptor family 5 subfamily B member 21	Distal Intergenic	-5937
chr11	58519688	58520110	28	28	30	21	15	13	12	14	14	27	9	17	69	46	29	11_58519688_58520110	OR5B21	olfactory receptor family 5 subfamily B member 21	Distal Intergenic	-11583
chr12	264611	265099	27	25	25	16	17	11	7	18	7	25	10	11	66	60	21	12_264611_265099	SLC6A13	solute carrier family 6 member 13	Promoter (1-2kb)	-1738
chr12	479152	479365	6	4	7	2	4	0	1	1	3	3	1	1	22	16	5	12_479152_479365	B4GALNT3	beta-1,4-N-acetyl-galactosaminyltransferase 3	Intron (ENST00000266383.10/283358, intron 1 of 19)	18682
chr12	676745	677516	71	48	64	41	51	38	17	23	15	46	23	21	141	133	63	12_676745_677516	LINC02455	long intergenic non-protein coding RNA 2455	Intron (ENST00000541881.1/105369597, intron 2 of 2)	6611
chr12	950601	950889	16	10	11	8	13	11	12	6	6	11	5	5	42	30	16	12_950601_950889	RAD52	RAD52 homolog, DNA repair protein	Promoter (<=1kb)	-907
chr12	1750889	1751113	10	11	9	3	5	8	2	2	8	5	2	5	35	11	3	12_1750889_1751113	ADIPOR2	adiponectin receptor 2	Intron (ENST00000537545.1/79602, intron 1 of 2)	-9616
chr12	1855260	1855635	11	11	10	8	4	15	8	6	5	11	6	5	25	32	14	12_1855260_1855635	CACNA2D4	calcium voltage-gated channel auxiliary subunit alpha2delta 4	Promoter (1-2kb)	-1223
chr12	1900839	1901138	16	10	8	5	3	6	4	6	6	6	7	2	28	14	10	12_1900839_1901138	CACNA2D4	calcium voltage-gated channel auxiliary subunit alpha2delta 4	Intron (ENST00000382722.10/93589, intron 6 of 37)	14089
chr12	2331938	2332120	17	8	19	10	8	9	5	6	1	8	2	1	21	16	12	12_2331938_2332120	CACNA1C-IT3	CACNA1C intronic transcript 3	Intron (ENST00000682544.1/775, intron 3 of 49)	62162
chr12	2333186	2333435	21	17	19	5	6	14	6	5	6	10	5	4	31	11	8	12_2333186_2333435	CACNA1C-IT3	CACNA1C intronic transcript 3	Exon (ENST00000648763.1/ENST00000648763.1, exon 3 of 3)	63410
chr12	2613421	2613799	29	15	29	12	20	16	7	10	9	18	13	9	34	33	13	12_2613421_2613799	CACNA1C	calcium voltage-gated channel subunit alpha1 C	3' UTR	5541
chr12	2975019	2975199	8	8	12	6	7	6	8	7	2	7	3	3	11	11	6	12_2975019_2975199	TEAD4	TEA domain transcription factor 4	Intron (ENST00000358409.7/7004, intron 2 of 11)	15075
chr12	3001741	3001940	5	9	3	4	7	8	2	7	4	3	4	1	18	14	11	12_3001741_3001940	TEAD4	TEA domain transcription factor 4	Intron (ENST00000358409.7/7004, intron 3 of 11)	-9104
chr12	3257278	3257604	13	8	12	10	11	8	4	12	10	16	7	7	34	11	18	12_3257278_3257604	TSPAN9	tetraspanin 9	Intron (ENST00000537971.5/10867, intron 2 of 7)	-15308
chr12	3377658	3378123	24	22	24	18	21	26	10	13	11	19	11	17	60	43	28	12_3377658_3378123	PRMT8	protein arginine methyltransferase 8	Distal Intergenic	-3226
chr12	3518718	3519400	38	29	37	23	18	24	14	18	10	29	11	7	76	68	29	12_3518718_3519400	PRMT8	protein arginine methyltransferase 8	Intron (ENST00000452611.6/56341, intron 1 of 9)	-18814
chr12	3558285	3558746	35	34	46	12	27	27	14	16	10	29	16	14	71	71	37	12_3558285_3558746	PRMT8	protein arginine methyltransferase 8	Intron (ENST00000452611.6/56341, intron 4 of 9)	20071
chr12	3575095	3575399	13	20	31	17	12	12	7	7	5	15	6	6	43	40	23	12_3575095_3575399	PRMT8	protein arginine methyltransferase 8	Intron (ENST00000452611.6/56341, intron 6 of 9)	36881
chr12	6917242	6917478	16	10	14	10	8	16	8	11	4	9	12	7	48	24	15	12_6917242_6917478	ENO2	enolase 2	Promoter (<=1kb)	0
chr12	6927275	6927486	8	7	16	3	8	5	4	4	6	6	3	4	19	16	13	12_6927275_6927486	ATN1	atrophin 1	Promoter (<=1kb)	-473
chr12	7097468	7097658	6	6	11	3	4	6	4	5	2	3	6	4	15	15	11	12_7097468_7097658	C1R	complement C1r	Promoter (2-3kb)	2302
chr12	7910164	7910344	2	5	2	1	3	4	3	3	0	4	2	4	11	13	7	12_7910164_7910344	SLC2A3	solute carrier family 2 member 3	Distal Intergenic	12945
chr12	8193653	8193922	12	20	18	6	8	6	5	4	5	7	4	9	18	19	17	12_8193653_8193922	FAM66C	family with sequence similarity 66 member C	Promoter (<=1kb)	80
chr12	8679174	8679453	13	15	14	7	12	7	6	10	4	16	10	7	38	29	12	12_8679174_8679453	RIMKLB	ribosomal modification protein rimK like family member B	Promoter (2-3kb)	-2147
chr12	8681836	8682134	19	16	20	14	18	17	13	8	13	25	9	7	49	37	15	12_8681836_8682134	RIMKLB	ribosomal modification protein rimK like family member B	Promoter (<=1kb)	145
chr12	8837467	8837702	13	10	9	4	8	11	2	10	3	11	3	5	32	28	17	12_8837467_8837702	A2ML1	alpha-2-macroglobulin like 1	Exon (ENST00000299698.12/144568, exon 8 of 36)	-5534
chr12	9003721	9004104	28	26	34	20	14	28	4	9	5	24	10	7	73	44	33	12_9003721_9004104	KLRG1	killer cell lectin like receptor G1	Intron (ENST00000539240.5/10219, intron 3 of 4)	11651
chr12	9200507	9200688	1	3	6	5	4	1	3	2	0	3	4	3	19	7	5	12_9200507_9200688	PZP	PZP alpha-2-macroglobulin like	Intron (ENST00000261336.7/5858, intron 6 of 35)	7677
chr12	9206303	9206756	24	16	15	5	10	14	5	12	7	21	11	6	49	30	17	12_9206303_9206756	PZP	PZP alpha-2-macroglobulin like	Promoter (1-2kb)	1609
chr12	9268730	9268971	3	3	4	1	2	3	1	1	2	4	3	3	20	14	4	12_9268730_9268971	LOC124903067	pregnancy zone protein-like	Promoter (<=1kb)	-617
chr12	9423303	9423732	27	37	26	19	17	31	14	14	13	33	12	14	80	61	19	12_9423303_9423732	LOC728715	ovostatin homolog 2	Intron (ENST00000432996.2/440081, intron 18 of 26)	-8452
chr12	9555608	9556187	34	26	28	19	22	22	6	18	13	22	11	12	69	58	32	12_9555608_9556187	LOC408186	alpha-2-macroglobulin like 1 pseudogene	Promoter (1-2kb)	-1127
chr12	9630983	9631446	36	37	24	21	19	20	11	17	20	18	12	9	97	56	44	12_9630983_9631446	LOC374443	C-type lectin domain family 2 member D pseudogene	Promoter (1-2kb)	-1973
chr12	9675450	9675808	14	17	18	11	7	9	8	6	4	11	1	4	22	19	13	12_9675450_9675808	CLEC2D	C-type lectin domain family 2 member D	Promoter (1-2kb)	1442
chr12	9843216	9843862	33	25	34	13	16	24	15	10	9	24	19	16	70	44	34	12_9843216_9843862	KLRF1	killer cell lectin like receptor F1	Promoter (1-2kb)	1402
chr12	9951154	9951735	20	23	23	9	14	20	7	18	9	28	8	15	89	79	32	12_9951154_9951735	CLEC12A	C-type lectin domain family 12 member A	Promoter (<=1kb)	0
chr12	10072692	10072903	5	8	9	5	7	7	5	5	4	13	4	6	25	20	12	12_10072692_10072903	CLEC9A	C-type lectin domain containing 9A	Intron (ENST00000315330.8/51267, intron 5 of 5)	12093
chr12	10094342	10094560	13	11	10	3	9	11	5	5	4	11	2	1	31	25	16	12_10094342_10094560	CLEC1A	C-type lectin domain family 1 member A	Intron (ENST00000315330.8/51267, intron 1 of 5)	4390
chr12	10120254	10120513	21	15	20	11	6	17	7	7	5	6	4	7	50	22	11	12_10120254_10120513	CLEC1A	C-type lectin domain family 1 member A	Intron (ENST00000304084.13/64581, intron 5 of 5)	-8627
chr12	10435054	10435252	7	9	7	3	7	2	5	9	7	8	6	3	26	14	12	12_10435054_10435252	KLRC2	killer cell lectin like receptor C2	Promoter (<=1kb)	653
chr12	10448128	10448789	50	33	49	23	18	28	16	20	15	28	16	19	102	71	39	12_10448128_10448789	KLRC1	killer cell lectin like receptor C1	Promoter (<=1kb)	575
chr12	10689636	10690105	13	18	17	11	14	16	13	6	8	12	8	3	41	33	17	12_10689636_10690105	YBX3	Y-box binding protein 3	Distal Intergenic	12266
chr12	10812633	10813000	21	28	29	23	19	11	9	8	11	21	8	8	55	42	25	12_10812633_10813000	TAS2R9	taste 2 receptor member 9	Promoter (2-3kb)	-2465
chr12	10832303	10832632	17	18	12	8	9	14	8	11	8	13	15	2	41	28	17	12_10832303_10832632	TAS2R10	taste 2 receptor member 10	Intron (ENST00000538332.2/5554, intron 1 of 1)	-5945
chr12	11155067	11155591	30	24	36	19	12	23	8	11	17	20	17	13	79	44	22	12_11155067_11155591	SMIM10L1	small integral membrane protein 10 like 1	Intron (ENST00000536668.2/100533464, intron 1 of 9)	-15603
chr12	11344592	11344886	19	21	21	12	18	14	8	6	5	23	10	4	67	45	19	12_11344592_11344886	PRB1	proline rich protein BstNI subfamily 1	Distal Intergenic	10700
chr12	11391658	11391885	8	12	13	2	6	1	3	11	7	11	7	2	19	25	13	12_11391658_11391885	PRB2	proline rich protein BstNI subfamily 2	Intron (ENST00000389362.6/653247, intron 3 of 3)	3682
chr12	11466162	11466356	9	6	18	6	7	4	5	3	6	6	4	1	26	15	7	12_11466162_11466356	LOC440084	uncharacterized LOC440084	Intron (ENST00000545829.1/653247, intron 1 of 2)	20276
chr12	11746511	11746729	9	12	16	12	3	12	8	5	6	13	9	8	36	28	17	12_11746511_11746729	ETV6	ETS variant transcription factor 6	Intron (ENST00000396373.9/2120, intron 1 of 7)	-5772
chr12	11802675	11803051	29	20	15	13	15	14	13	9	7	18	8	10	36	30	23	12_11802675_11803051	ETV6	ETS variant transcription factor 6	Intron (ENST00000396373.9/2120, intron 2 of 7)	50174
chr12	11829999	11830247	27	21	25	3	13	11	7	3	7	17	3	10	37	23	15	12_11829999_11830247	ETV6	ETS variant transcription factor 6	Intron (ENST00000396373.9/2120, intron 2 of 7)	-55690
chr12	12397942	12398124	11	8	13	5	6	8	7	7	3	5	2	1	15	11	10	12_12397942_12398124	BORCS5	BLOC-1 related complex subunit 5	Intron (ENST00000314565.9/118426, intron 2 of 3)	40524
chr12	12643051	12643263	7	8	9	1	2	7	3	8	2	7	4	5	15	10	13	12_12643051_12643263	CREBL2	cAMP responsive element binding protein like 2	3' UTR	31175
chr12	13007020	13007225	11	15	9	8	9	9	7	13	3	4	4	6	26	22	7	12_13007020_13007225	HTR7P1	5-hydroxytryptamine receptor 7 pseudogene 1	Intron (ENST00000543321.1/100506314, intron 1 of 4)	5521
chr12	13021447	13021652	11	5	10	7	5	3	4	2	1	6	9	3	9	13	1	12_13021447_13021652	HTR7P1	5-hydroxytryptamine receptor 7 pseudogene 1	Exon (ENST00000482174.2/ENST00000482174.2, exon 1 of 1)	19948
chr12	14632563	14632786	18	14	12	14	11	16	7	4	4	20	8	11	38	37	14	12_14632563_14632786	GUCY2C-AS1	GUCY2C antisense RNA 1	Intron (ENST00000261170.5/2984, intron 19 of 26)	-32869
chr12	15561179	15561430	20	28	18	6	11	12	3	11	3	10	10	7	29	16	16	12_15561179_15561430	PTPRO	protein tyrosine phosphatase receptor type O	Intron (ENST00000674316.1/5800, intron 17 of 25)	-3919
chr12	15591630	15591943	25	19	25	8	13	13	8	5	9	12	9	6	45	43	24	12_15591630_15591943	PTPRO	protein tyrosine phosphatase receptor type O	Intron (ENST00000674316.1/5800, intron 25 of 25)	10867
chr12	15637403	15637603	7	6	11	2	7	3	2	6	6	3	7	4	12	12	13	12_15637403_15637603	EPS8	EGFR pathway substrate 8, signaling adaptor	Intron (ENST00000281172.10/2059, intron 17 of 20)	-5641
chr12	16508285	16508465	10	9	9	5	2	6	2	10	1	10	2	2	30	21	15	12_16508285_16508465	LMO3	LIM domain only 3	Intron (ENST00000539036.5/4257, intron 4 of 4)	93731
chr12	16665862	16666041	5	10	11	7	4	5	3	8	3	4	1	4	26	17	12	12_16665862_16666041	LMO3	LIM domain only 3	Intron (ENST00000637435.1/ENST00000637435.1, intron 1 of 6)	-55268
chr12	16733602	16733792	3	2	2	1	1	2	1	2	2	1	2	1	15	9	6	12_16733602_16733792	LMO3	LIM domain only 3	Intron (ENST00000637435.1/ENST00000637435.1, intron 1 of 6)	-123008
chr12	17171579	17171762	3	6	6	5	8	2	7	7	1	5	3	1	17	16	11	12_17171579_17171762	LOC124902889	uncharacterized LOC124902889	Distal Intergenic	-307684
chr12	17198095	17198277	7	9	13	5	3	6	6	5	5	7	2	3	15	15	5	12_17198095_17198277	LOC124902889	uncharacterized LOC124902889	Distal Intergenic	-281169
chr12	17518260	17518654	17	20	23	11	11	17	14	9	5	22	3	8	46	25	17	12_17518260_17518654	LOC124902889	uncharacterized LOC124902889	Intron (ENST00000669683.1/124902889, intron 2 of 2)	38814
chr12	17540319	17540688	24	17	19	11	15	20	7	10	3	16	7	7	51	41	25	12_17540319_17540688	LINC02378	long intergenic non-protein coding RNA 2378	Intron (ENST00000669683.1/124902889, intron 2 of 2)	48388
chr12	17753727	17754199	31	28	27	25	23	21	8	10	3	25	7	12	61	53	25	12_17753727_17754199	MIR3974	microRNA 3974	Distal Intergenic	80428
chr12	17879109	17879431	12	17	12	8	6	6	6	7	5	9	5	7	38	34	13	12_17879109_17879431	MIR3974	microRNA 3974	Distal Intergenic	205810
chr12	17940187	17940486	10	10	11	10	8	13	8	9	8	8	5	3	26	21	8	12_17940187_17940486	RERGL	RERG like	Distal Intergenic	149655
chr12	18387811	18388003	4	4	6	4	4	2	5	4	1	4	6	2	19	19	5	12_18387811_18388003	PIK3C2G	phosphatidylinositol-4-phosphate 3-kinase catalytic subunit type 2 gamma	Intron (ENST00000676171.1/5288, intron 14 of 32)	16630
chr12	18560447	18560865	41	33	31	14	15	16	11	8	8	24	8	13	67	49	38	12_18560447_18560865	PLCZ1	phospholipase C zeta 1	Intron (ENST00000676171.1/5288, intron 26 of 32)	134172
chr12	19204316	19204549	5	8	9	0	2	3	1	0	1	7	4	2	17	9	8	12_19204316_19204549	PLEKHA5	pleckstrin homology domain containing A5	Promoter (<=1kb)	-713
chr12	19347902	19348308	31	27	23	15	16	12	8	9	5	20	6	10	45	44	30	12_19347902_19348308	PLEKHA5	pleckstrin homology domain containing A5	Promoter (<=1kb)	0
chr12	19901627	19902239	38	39	49	26	19	21	16	16	14	19	19	15	77	57	42	12_19901627_19902239	LINC02398	long intergenic non-protein coding RNA 2398	Intron (ENST00000535764.1/ENST00000535764.1, intron 1 of 4)	-112541
chr12	19990052	19990447	28	26	32	11	15	13	14	12	5	19	9	12	56	40	20	12_19990052_19990447	LINC02398	long intergenic non-protein coding RNA 2398	Intron (ENST00000535764.1/ENST00000535764.1, intron 3 of 4)	-24333
chr12	20051573	20052176	41	33	51	23	22	19	14	23	19	34	31	22	77	69	36	12_20051573_20052176	LINC02398	long intergenic non-protein coding RNA 2398	Intron (ENST00000536666.1/100506393, intron 2 of 2)	36793
chr12	20098288	20098484	4	4	8	4	2	4	3	3	2	4	1	2	13	22	9	12_20098288_20098484	LOC105369685	uncharacterized LOC105369685	Intron (ENST00000536666.1/100506393, intron 2 of 2)	11425
chr12	20225370	20225567	7	13	20	4	8	12	3	7	4	11	5	5	31	23	12	12_20225370_20225567	LINC02468	long intergenic non-protein coding RNA 2468	Distal Intergenic	-89245
chr12	20350825	20351250	32	41	48	16	22	21	7	11	12	23	16	19	85	60	36	12_20350825_20351250	PDE3A	phosphodiesterase 3A	Distal Intergenic	-17287
chr12	20381440	20381719	10	6	1	2	0	2	0	3	1	7	2	1	22	11	11	12_20381440_20381719	PDE3A-AS1	PDE3A antisense RNA 1	Intron (ENST00000359062.4/5139, intron 1 of 15)	-11178
chr12	20446784	20447324	16	11	30	11	10	7	16	14	6	19	5	7	67	30	21	12_20446784_20447324	PDE3A-AS1	PDE3A antisense RNA 1	Intron (ENST00000359062.4/5139, intron 1 of 15)	-76522
chr12	20822726	20823285	37	23	21	15	12	20	17	15	10	16	12	17	48	52	17	12_20822726_20823285	LOC124902894	putative solute carrier organic anion transporter family member 1B7	Intron (ENST00000540853.5/28234, intron 2 of 7)	7052
chr12	23351625	23351838	9	10	9	4	1	5	5	5	2	5	5	4	27	25	16	12_23351625_23351838	LINC02955	long intergenic non-protein coding RNA 2955	Distal Intergenic	175977
chr12	23927089	23927485	19	23	25	13	17	22	8	16	12	17	11	15	73	39	27	12_23927089_23927485	SOX5	SRY-box transcription factor 5	Intron (ENST00000451604.7/6660, intron 1 of 14)	16867
chr12	23939630	23939815	6	6	1	3	4	1	2	5	2	5	0	9	11	20	10	12_23939630_23939815	SOX5	SRY-box transcription factor 5	Intron (ENST00000451604.7/6660, intron 1 of 14)	4537
chr12	23940342	23940699	13	13	15	20	12	15	7	10	8	22	10	2	36	29	17	12_23940342_23940699	SOX5	SRY-box transcription factor 5	Intron (ENST00000451604.7/6660, intron 1 of 14)	3653
chr12	24047164	24047685	39	28	33	27	38	30	10	15	8	26	18	13	78	44	31	12_24047164_24047685	SOX5	SRY-box transcription factor 5	Intron (ENST00000646273.1/6660, intron 5 of 16)	-67638
chr12	24076270	24076656	26	30	30	25	20	22	19	10	8	25	4	18	57	46	27	12_24076270_24076656	SOX5	SRY-box transcription factor 5	Intron (ENST00000646273.1/6660, intron 5 of 16)	-96744
chr12	24083896	24084138	11	5	10	7	7	1	3	3	1	7	3	2	32	17	13	12_24083896_24084138	SOX5	SRY-box transcription factor 5	Intron (ENST00000646273.1/6660, intron 5 of 16)	-104370
chr12	24123160	24123743	27	22	32	16	17	26	7	7	7	13	9	11	78	40	31	12_24123160_24123743	MIR920	microRNA 920	Intron (ENST00000646273.1/6660, intron 5 of 16)	-88678
chr12	24410069	24410267	3	6	7	2	2	12	5	4	4	6	6	6	19	14	6	12_24410069_24410267	SOX5	SRY-box transcription factor 5	Intron (ENST00000646273.1/6660, intron 1 of 16)	-52639
chr12	24792917	24793546	48	30	33	25	18	28	10	8	14	32	11	22	80	69	48	12_24792917_24793546	BCAT1	branched chain amino acid transaminase 1	Distal Intergenic	36782
chr12	24827730	24827905	12	7	10	6	12	11	7	1	3	3	6	6	20	16	8	12_24827730_24827905	BCAT1	branched chain amino acid transaminase 1	Promoter (2-3kb)	2423
chr12	24971636	24972284	45	27	39	20	28	27	10	15	9	34	10	11	95	79	44	12_24971636_24972284	BCAT1	branched chain amino acid transaminase 1	Distal Intergenic	-22535
chr12	24984974	24985183	7	4	5	7	5	5	8	5	6	8	5	3	14	23	7	12_24984974_24985183	LINC02909	long intergenic non-protein coding RNA 2909	Distal Intergenic	11736
chr12	25041966	25042257	25	17	30	16	13	15	7	11	11	20	9	9	44	24	22	12_25041966_25042257	IRAG2	inositol 1,4,5-triphosphate receptor associated 2	Intron (ENST00000636465.1/4033, intron 16 of 38)	6486
chr12	25056623	25056807	2	1	2	3	2	4	3	4	0	3	2	2	22	11	4	12_25056623_25056807	IRAG2	inositol 1,4,5-triphosphate receptor associated 2	Intron (ENST00000636465.1/4033, intron 18 of 38)	3678
chr12	25282439	25282737	63	17	51	40	11	43	35	15	34	20	9	83	63	25	13	12_25282439_25282737	KRAS	KRAS proto-oncogene, GTPase	Distal Intergenic	-31503
chr12	25300135	25300310	12	5	12	5	4	9	2	2	8	5	8	16	15	10	4	12_25300135_25300310	KRAS	KRAS proto-oncogene, GTPase	Distal Intergenic	-49199
chr12	25362050	25362238	12	8	8	7	5	8	2	3	5	10	6	4	25	19	15	12_25362050_25362238	KRAS	KRAS proto-oncogene, GTPase	Distal Intergenic	-111114
chr12	25376870	25377117	11	18	19	12	13	15	13	8	4	14	9	7	44	27	15	12_25376870_25377117	KRAS	KRAS proto-oncogene, GTPase	Distal Intergenic	-125934
chr12	25673419	25673773	24	18	26	12	12	14	8	12	8	26	3	7	68	46	32	12_25673419_25673773	LMNTD1	lamin tail domain containing 1	Distal Intergenic	-24840
chr12	25878356	25878818	33	36	35	21	16	12	11	14	13	17	19	21	64	63	32	12_25878356_25878818	MIR4302	microRNA 4302	Distal Intergenic	-4277
chr12	25951162	25951351	7	14	12	4	8	16	3	1	5	6	6	3	18	19	6	12_25951162_25951351	RASSF8-AS1	RASSF8 antisense RNA 1	Intron (ENST00000545729.6/100506451, intron 3 of 3)	5411
chr12	25982535	25982782	23	20	14	7	11	10	4	9	3	16	6	4	45	25	19	12_25982535_25982782	RASSF8	Ras association domain family member 8	Intron (ENST00000688511.1/11228, intron 1 of 5)	8780
chr12	26033285	26034157	69	41	83	42	40	32	27	27	21	43	22	21	135	87	53	12_26033285_26034157	RASSF8	Ras association domain family member 8	Intron (ENST00000688511.1/11228, intron 2 of 5)	11845
chr12	26179707	26179882	8	7	10	6	6	6	1	4	1	13	3	5	22	18	12	12_26179707_26179882	SSPN	sarcospan	Intron (ENST00000538142.5/8082, intron 1 of 2)	-15458
chr12	26244696	26244875	22	15	21	13	13	12	10	7	5	11	10	6	40	25	12	12_26244696_26244875	ITPR2-AS1	ITPR2 and SSPN antisense RNA 1	Intron (ENST00000534829.5/105369705, intron 1 of 3)	26947
chr12	26330154	26330354	10	6	12	6	9	2	3	5	4	12	4	4	20	20	13	12_26330154_26330354	ITPR2-AS1	ITPR2 and SSPN antisense RNA 1	Intron (ENST00000535324.1/ENST00000535324.1, intron 1 of 5)	5502
chr12	26345585	26346320	57	50	54	27	36	28	14	21	20	31	28	16	125	84	49	12_26345585_26346320	ITPR2-AS1	ITPR2 and SSPN antisense RNA 1	Intron (ENST00000535324.1/ENST00000535324.1, intron 1 of 5)	-9729
chr12	26401776	26402022	8	12	8	8	5	5	5	6	3	12	5	6	38	26	17	12_26401776_26402022	ITPR2	inositol 1,4,5-trisphosphate receptor type 2	Intron (ENST00000535324.1/ENST00000535324.1, intron 2 of 5)	25915
chr12	26764183	26764358	14	9	15	9	5	14	6	6	8	8	8	3	34	26	15	12_26764183_26764358	ITPR2	inositol 1,4,5-trisphosphate receptor type 2	Intron (ENST00000381340.8/3709, intron 2 of 56)	-38170
chr12	26785698	26786084	24	19	17	9	14	9	13	12	4	18	14	16	47	35	23	12_26785698_26786084	ITPR2	inositol 1,4,5-trisphosphate receptor type 2	Intron (ENST00000381340.8/3709, intron 2 of 56)	46697
chr12	26847689	26848255	40	34	36	28	22	27	11	8	15	23	11	17	95	60	39	12_26847689_26848255	ITPR2	inositol 1,4,5-trisphosphate receptor type 2	Distal Intergenic	-14495
chr12	26961849	26962039	12	10	4	6	8	10	1	6	3	4	3	3	24	18	9	12_26961849_26962039	FGFR1OP2	FGFR1 oncogene partner 2	Promoter (<=1kb)	853
chr12	26970314	26970669	17	16	32	14	9	20	13	22	10	24	6	7	61	52	33	12_26970314_26970669	TM7SF3	transmembrane 7 superfamily member 3	Distal Intergenic	5106
chr12	27032835	27033049	17	18	17	11	22	16	5	6	10	13	5	9	37	20	17	12_27032835_27033049	MED21	mediator complex subunit 21	Intron (ENST00000538186.5/9412, intron 2 of 4)	10258
chr12	27050445	27050879	17	15	26	7	17	16	8	11	5	27	6	6	41	40	25	12_27050445_27050879	MED21	mediator complex subunit 21	Intron (ENST00000538186.5/9412, intron 3 of 4)	27868
chr12	27071641	27071851	21	10	14	11	14	15	7	8	9	14	10	10	43	29	18	12_27071641_27071851	C12orf71	chromosome 12 open reading frame 71	Distal Intergenic	10727
chr12	27086540	27086851	21	18	22	12	14	16	11	8	11	16	13	7	71	35	18	12_27086540_27086851	C12orf71	chromosome 12 open reading frame 71	Distal Intergenic	-3962
chr12	27134630	27134859	22	11	14	9	10	10	3	4	3	14	6	7	45	27	13	12_27134630_27134859	C12orf71	chromosome 12 open reading frame 71	Intron (ENST00000545069.1/ENST00000545069.1, intron 3 of 7)	-52052
chr12	27211824	27212433	47	28	36	20	12	27	19	19	6	20	17	15	69	78	34	12_27211824_27212433	STK38L	serine/threonine kinase 38 like	Distal Intergenic	-31535
chr12	27217288	27217505	11	20	16	6	7	12	12	7	4	17	2	5	32	26	16	12_27217288_27217505	STK38L	serine/threonine kinase 38 like	Distal Intergenic	-26463
chr12	27265028	27265346	12	10	13	10	9	9	8	7	5	12	5	9	50	37	21	12_27265028_27265346	STK38L	serine/threonine kinase 38 like	Intron (ENST00000541191.5/23012, intron 1 of 4)	19371
chr12	27322985	27323269	21	18	23	16	13	14	7	12	6	13	7	8	45	29	15	12_27322985_27323269	STK38L	serine/threonine kinase 38 like	3' UTR	5403
chr12	27356707	27357253	36	46	68	16	19	33	16	21	9	25	17	15	71	61	46	12_27356707_27357253	BMAL2	basic helix-loop-helix ARNT like 2	Intron (ENST00000266503.10/56938, intron 1 of 16)	-11042
chr12	27370284	27370763	49	30	41	24	32	24	17	22	21	29	12	23	129	73	48	12_27370284_27370763	BMAL2	basic helix-loop-helix ARNT like 2	Promoter (1-2kb)	1948
chr12	27380752	27381048	25	18	29	19	14	15	5	7	13	25	13	13	45	34	29	12_27380752_27381048	BMAL2	basic helix-loop-helix ARNT like 2	Intron (ENST00000266503.10/56938, intron 5 of 16)	12416
chr12	27409499	27409972	28	20	16	14	15	16	8	13	8	15	10	9	49	32	20	12_27409499_27409972	BMAL2-AS1	BMAL2 antisense RNA 1	Intron (ENST00000266503.10/56938, intron 14 of 16)	36653
chr12	27428324	27428659	23	19	32	9	10	17	8	4	7	17	12	6	33	24	15	12_27428324_27428659	BMAL2-AS1	BMAL2 antisense RNA 1	Intron (ENST00000500498.2/101928646, intron 1 of 3)	17966
chr12	27489662	27490097	42	30	58	22	32	28	14	16	21	34	15	16	102	49	40	12_27489662_27490097	SMCO2	single-pass membrane protein with coiled-coil domains 2	Intron (ENST00000535986.2/341346, intron 6 of 8)	-3739
chr12	27495192	27495381	11	6	12	7	5	7	8	5	5	9	5	6	24	22	7	12_27495192_27495381	SMCO2	single-pass membrane protein with coiled-coil domains 2	Promoter (1-2kb)	1356
chr12	27628915	27629209	19	17	20	12	14	10	3	10	6	13	3	6	32	28	11	12_27628915_27629209	PPFIBP1	PPFIA binding protein 1	Intron (ENST00000538433.5/8496, intron 2 of 4)	-25177
chr12	27663311	27664122	26	32	38	14	21	20	5	13	8	31	14	13	56	58	19	12_27663311_27664122	PPFIBP1	PPFIA binding protein 1	Promoter (2-3kb)	2377
chr12	27703868	27704164	12	12	11	1	4	8	3	2	3	7	5	3	17	13	13	12_27703868_27704164	MRPS35-DT	MRPS35 divergent transcript	Promoter (<=1kb)	250
chr12	27736654	27736838	2	3	0	4	0	3	4	3	1	3	5	2	10	14	2	12_27736654_27736838	MRPS35	mitochondrial ribosomal protein S35	Intron (ENST00000081029.8/60488, intron 6 of 7)	25767
chr12	27771574	27772016	26	24	33	11	14	21	13	12	10	9	11	13	53	38	35	12_27771574_27772016	KLHL42	kelch like family member 42	5' UTR	-8032
chr12	27890439	27890836	44	19	34	12	14	18	7	11	10	18	15	10	50	38	30	12_27890439_27890836	PTHLH	parathyroid hormone like hormone	Distal Intergenic	78658
chr12	28392428	28392885	33	21	37	24	16	20	18	16	9	20	13	10	77	72	30	12_28392428_28392885	CCDC91	coiled-coil domain containing 91	Intron (ENST00000540794.5/55297, intron 3 of 5)	-57513
chr12	28566742	28567055	16	20	13	8	8	11	1	7	9	7	3	3	32	24	20	12_28566742_28567055	CCDC91	coiled-coil domain containing 91	Intron (ENST00000542801.5/55297, intron 3 of 3)	114200
chr12	28594427	28594615	7	7	11	8	3	5	7	7	2	5	5	1	21	28	11	12_28594427_28594615	CCDC91	coiled-coil domain containing 91	Distal Intergenic	141885
chr12	28621577	28621755	16	11	11	8	9	6	5	5	6	4	3	1	19	15	9	12_28621577_28621755	CCDC91	coiled-coil domain containing 91	Distal Intergenic	169035
chr12	28751456	28751911	32	36	50	18	28	21	22	20	7	30	11	19	90	73	35	12_28751456_28751911	CCDC91	coiled-coil domain containing 91	Distal Intergenic	298914
chr12	28810504	28810812	9	9	14	0	12	7	2	8	4	17	5	5	41	26	13	12_28810504_28810812	FAR2	fatty acyl-CoA reductase 2	Distal Intergenic	-338204
chr12	28870095	28870558	60	36	59	30	22	26	19	31	20	31	20	17	89	55	43	12_28870095_28870558	FAR2	fatty acyl-CoA reductase 2	Distal Intergenic	-278458
chr12	28894483	28894807	19	18	28	3	13	11	4	8	9	23	9	3	45	36	14	12_28894483_28894807	FAR2	fatty acyl-CoA reductase 2	Distal Intergenic	-254209
chr12	29050647	29050843	9	14	10	7	15	10	2	13	3	7	2	6	23	17	15	12_29050647_29050843	FAR2	fatty acyl-CoA reductase 2	Distal Intergenic	-98173
chr12	29115262	29115511	17	17	15	10	6	8	6	9	6	13	5	7	29	21	9	12_29115262_29115511	FAR2	fatty acyl-CoA reductase 2	Distal Intergenic	-33505
chr12	29921514	29921983	18	28	27	20	27	13	8	11	12	16	12	8	60	44	34	12_29921514_29921983	TMTC1	transmembrane O-mannosyltransferase targeting cadherins 1	Distal Intergenic	-136755
chr12	30026554	30026798	8	7	7	5	6	8	6	3	2	7	1	4	27	16	12	12_30026554_30026798	TMTC1	transmembrane O-mannosyltransferase targeting cadherins 1	Distal Intergenic	-241795
chr12	30146409	30147055	47	48	58	34	22	47	15	18	17	39	27	24	116	101	52	12_30146409_30147055	LINC02386	long intergenic non-protein coding RNA 2386	Distal Intergenic	149609
chr12	30447114	30447335	20	7	25	4	8	10	4	6	6	11	8	7	33	23	18	12_30447114_30447335	LINC02386	long intergenic non-protein coding RNA 2386	Distal Intergenic	-150407
chr12	30679368	30679592	8	5	3	2	3	2	2	4	2	2	2	4	20	10	6	12_30679368_30679592	IPO8	importin 8	Promoter (2-3kb)	-2124
chr12	30823496	30823683	10	6	6	2	5	9	3	4	3	5	2	5	20	10	11	12_30823496_30823683	CAPRIN2	caprin family member 2	Promoter (<=1kb)	-194
chr12	31233877	31234154	22	11	20	10	24	13	13	7	7	18	10	9	51	38	22	12_31233877_31234154	OVOS2	alpha-2-macroglobulin like 1 pseudogene	Distal Intergenic	-32642
chr12	32010730	32011310	28	32	18	20	20	17	10	11	6	20	15	8	59	46	22	12_32010730_32011310	RESF1	retroelement silencing factor 1	Distal Intergenic	23564
chr12	32039497	32040043	33	25	33	13	11	20	9	15	9	16	8	14	63	46	21	12_32039497_32040043	RESF1	retroelement silencing factor 1	Distal Intergenic	52331
chr12	32063222	32063829	49	47	50	34	39	20	18	27	12	34	20	22	99	76	40	12_32063222_32063829	BICD1	BICD cargo adaptor 1	Distal Intergenic	-43018
chr12	32165600	32166060	34	22	33	20	16	19	17	13	8	26	15	7	54	39	28	12_32165600_32166060	BICD1-AS1	BICD1 antisense RNA 1	Intron (ENST00000548411.6/636, intron 1 of 8)	-58072
chr12	32238096	32238273	12	4	8	3	1	5	2	1	0	5	3	1	13	13	1	12_32238096_32238273	BICD1	BICD cargo adaptor 1	Intron (ENST00000548411.6/636, intron 2 of 8)	-90129
chr12	32277765	32278079	13	15	14	12	8	14	2	9	6	12	9	10	27	27	18	12_32277765_32278079	BICD1	BICD cargo adaptor 1	Intron (ENST00000548411.6/636, intron 2 of 8)	-50323
chr12	32356825	32357205	38	34	42	13	28	23	16	19	9	24	9	19	72	54	37	12_32356825_32357205	BICD1	BICD cargo adaptor 1	Intron (ENST00000548411.6/636, intron 7 of 8)	19326
chr12	32627650	32628205	27	38	34	23	20	18	10	19	11	19	15	19	63	61	32	12_32627650_32628205	FGD4	FYVE, RhoGEF and PH domain containing 4	Intron (ENST00000534526.7/121512, intron 14 of 16)	8088
chr12	33599274	33599768	44	34	54	34	22	27	9	14	15	26	8	14	96	71	33	12_33599274_33599768	SYT10	synaptotagmin 10	Distal Intergenic	-159455
chr12	33878412	33878611	3	5	5	6	7	8	2	7	0	2	1	4	13	13	8	12_33878412_33878611	ALG10	ALG10 alpha-1,2-glucosyltransferase	Distal Intergenic	-143857
chr12	34987447	34987684	5	4	1	4	1	3	3	1	1	3	1	2	13	11	5	12_34987447_34987684	LINC02963	long intergenic non-protein coding RNA 2963	Distal Intergenic	-768201
chr12	36355382	36355732	16	15	14	9	5	8	3	10	3	9	9	7	40	35	20	12_36355382_36355732	LOC124902916	uncharacterized LOC124902916	Distal Intergenic	-1799744
chr12	36597120	36597794	17	18	16	12	12	15	2	9	7	11	7	13	49	27	28	12_36597120_36597794	LOC124902916	uncharacterized LOC124902916	Distal Intergenic	-1557682
chr12	36664047	36664361	3	6	4	4	7	5	7	2	1	3	3	3	18	20	4	12_36664047_36664361	LOC124902916	uncharacterized LOC124902916	Distal Intergenic	-1491115
chr12	36966627	36967168	32	22	19	10	17	17	6	14	6	22	9	11	63	46	30	12_36966627_36967168	LOC124902916	uncharacterized LOC124902916	Distal Intergenic	-1188308
chr12	37084173	37084739	47	33	46	32	24	25	19	21	10	27	12	13	62	59	36	12_37084173_37084739	LOC124902916	uncharacterized LOC124902916	Distal Intergenic	-1070737
chr12	37196393	37197174	17	19	25	12	12	10	4	4	4	18	6	6	50	33	29	12_37196393_37197174	LOC124902916	uncharacterized LOC124902916	Distal Intergenic	-958302
chr12	37396007	37396195	9	13	11	6	2	5	5	5	1	7	6	6	24	16	7	12_37396007_37396195	LOC124902916	uncharacterized LOC124902916	Distal Intergenic	-759281
chr12	37925203	37925715	32	25	29	17	13	21	5	9	12	15	13	13	68	55	25	12_37925203_37925715	LOC124902916	uncharacterized LOC124902916	Distal Intergenic	-229761
chr12	38038137	38038371	3	2	0	4	2	1	1	2	1	3	6	3	16	13	10	12_38038137_38038371	LOC124902916	uncharacterized LOC124902916	Distal Intergenic	-117105
chr12	38377276	38377626	21	30	22	15	15	20	5	11	8	16	8	9	54	47	24	12_38377276_38377626	ALG10B	ALG10 alpha-1,2-glucosyltransferase B	Distal Intergenic	60437
chr12	38483983	38484179	3	4	8	1	2	4	0	3	1	8	1	0	15	11	6	12_38483983_38484179	ALG10B	ALG10 alpha-1,2-glucosyltransferase B	Distal Intergenic	167144
chr12	38602905	38603306	28	22	23	16	13	19	12	14	12	15	8	14	57	60	31	12_38602905_38603306	CPNE8	copine 8	Distal Intergenic	67689
chr12	38750969	38751725	41	36	36	21	23	28	17	14	11	30	13	18	84	54	26	12_38750969_38751725	CPNE8	copine 8	Intron (ENST00000331366.10/144402, intron 10 of 19)	15992
chr12	38778124	38778550	13	7	12	6	10	9	11	11	5	8	8	5	29	17	10	12_38778124_38778550	CPNE8	copine 8	Intron (ENST00000331366.10/144402, intron 6 of 19)	-10407
chr12	38875574	38876027	26	21	31	14	16	15	9	14	8	16	10	8	51	41	21	12_38875574_38876027	CPNE8	copine 8	Intron (ENST00000331366.10/144402, intron 1 of 19)	29564
chr12	39121096	39121300	23	18	16	7	6	9	2	12	8	6	9	3	37	22	12	12_39121096_39121300	LINC02406	long intergenic non-protein coding RNA 2406	Intron (ENST00000662938.1/105369730, intron 1 of 2)	24171
chr12	39124218	39124582	36	30	30	25	11	21	11	20	10	25	8	14	72	47	41	12_39124218_39124582	LINC02406	long intergenic non-protein coding RNA 2406	Intron (ENST00000662938.1/105369730, intron 1 of 2)	20889
chr12	39437119	39437521	33	31	30	22	17	23	7	14	8	19	11	14	59	39	31	12_39437119_39437521	KIF21A	kinesin family member 21A	Intron (ENST00000361418.10/55605, intron 1 of 37)	5422
chr12	39914187	39914365	5	4	7	1	5	3	3	6	0	5	1	4	12	7	7	12_39914187_39914365	SLC2A13	solute carrier family 2 member 13	Intron (ENST00000280871.9/114134, intron 4 of 9)	-42306
chr12	41840770	41841167	21	22	29	12	15	13	10	12	10	22	15	11	46	46	43	12_41840770_41841167	LINC02400	long intergenic non-protein coding RNA 2400	Intron (ENST00000550874.1/ENST00000550874.1, intron 1 of 1)	76558
chr12	42169191	42169546	28	9	29	9	11	15	7	9	5	11	5	10	67	51	26	12_42169191_42169546	GXYLT1	glucoside xylosyltransferase 1	Intron (ENST00000327791.8/10138, intron 3 of 4)	-24317
chr12	42361160	42361772	43	50	54	27	32	37	21	25	13	28	15	15	104	60	48	12_42361160_42361772	PPHLN1	periphilin 1	Exon (ENST00000621405.1/ENST00000621405.1, exon 1 of 1)	10957
chr12	42809907	42810177	12	7	9	7	2	5	6	8	6	4	5	10	32	27	15	12_42809907_42810177	LINC02450	long intergenic non-protein coding RNA 2450	Distal Intergenic	116083
chr12	42810354	42810837	30	19	27	12	19	17	8	15	12	18	10	10	56	38	29	12_42810354_42810837	LINC02450	long intergenic non-protein coding RNA 2450	Distal Intergenic	116530
chr12	42827725	42827976	13	12	14	4	8	6	5	5	1	7	5	4	38	24	10	12_42827725_42827976	LINC02450	long intergenic non-protein coding RNA 2450	Distal Intergenic	133901
chr12	43152345	43152548	16	17	16	9	10	8	3	5	6	10	4	7	20	17	12	12_43152345_43152548	LINC02461	long intergenic non-protein coding RNA 2461	Promoter (2-3kb)	-2767
chr12	43595704	43596224	45	34	37	20	18	27	8	24	16	17	13	10	59	62	29	12_43595704_43596224	ADAMTS20	ADAM metallopeptidase with thrombospondin type 1 motif 20	Distal Intergenic	-43501
chr12	43637092	43637344	5	9	18	6	6	9	3	4	6	13	3	4	32	20	11	12_43637092_43637344	ADAMTS20	ADAM metallopeptidase with thrombospondin type 1 motif 20	Distal Intergenic	-84889
chr12	43773947	43774221	19	14	16	11	16	6	6	11	5	13	4	7	36	15	13	12_43773947_43774221	IRAK4	interleukin 1 receptor associated kinase 4	Promoter (<=1kb)	152
chr12	43996124	43996539	15	20	19	14	10	14	8	7	3	15	11	13	49	44	21	12_43996124_43996539	TMEM117	transmembrane protein 117	Intron (ENST00000266534.8/84216, intron 3 of 7)	-76973
chr12	44044301	44044503	9	13	15	9	7	16	4	3	3	10	2	5	22	15	12	12_44044301_44044503	TMEM117	transmembrane protein 117	Intron (ENST00000266534.8/84216, intron 3 of 7)	-29009
chr12	44167892	44168920	88	64	79	40	65	33	11	25	18	59	27	27	151	100	69	12_44167892_44168920	TMEM117	transmembrane protein 117	Intron (ENST00000266534.8/84216, intron 4 of 7)	94241
chr12	44361464	44362166	51	44	42	20	26	22	16	30	21	44	14	19	79	68	33	12_44361464_44362166	TMEM117	transmembrane protein 117	Intron (ENST00000266534.8/84216, intron 6 of 7)	43169
chr12	44479529	44479724	9	11	16	3	5	8	3	3	7	4	4	4	15	16	5	12_44479529_44479724	NELL2	neural EGFL like 2	Distal Intergenic	43911
chr12	44955746	44955946	14	12	16	7	8	7	4	7	5	16	10	6	33	27	16	12_44955746_44955946	NELL2	neural EGFL like 2	Distal Intergenic	-33898
chr12	44981678	44982178	22	18	21	7	17	6	6	15	3	8	5	6	39	41	20	12_44981678_44982178	NELL2	neural EGFL like 2	Distal Intergenic	-59830
chr12	45611236	45611454	13	9	10	9	3	6	6	6	2	8	5	8	31	16	13	12_45611236_45611454	LOC105369744	uncharacterized LOC105369744	Promoter (<=1kb)	-616
chr12	45643705	45643973	24	11	13	3	6	12	6	6	3	16	6	4	34	26	18	12_45643705_45643973	LOC105369744	uncharacterized LOC105369744	Distal Intergenic	-33085
chr12	45759404	45759689	14	14	16	9	17	9	1	5	2	16	3	7	22	25	8	12_45759404_45759689	ARID2	AT-rich interaction domain 2	Intron (ENST00000700074.1/196528, intron 3 of 3)	29518
chr12	45794101	45794503	18	19	19	9	16	14	9	11	8	8	14	6	32	27	15	12_45794101_45794503	ARID2	AT-rich interaction domain 2	Intron (ENST00000700074.1/196528, intron 3 of 3)	-42258
chr12	46464637	46464821	9	11	8	8	3	6	6	6	7	6	5	5	24	18	9	12_46464637_46464821	LOC124902923	uncharacterized LOC124902923	Intron (ENST00000687751.1/100288798, intron 2 of 3)	29653
chr12	46494002	46494207	10	6	18	6	6	12	9	4	8	6	8	7	31	28	14	12_46494002_46494207	LOC124902923	uncharacterized LOC124902923	Promoter (<=1kb)	267
chr12	46500190	46500541	33	31	30	14	16	20	8	12	12	22	13	7	57	44	22	12_46500190_46500541	LOC124902923	uncharacterized LOC124902923	Intron (ENST00000667191.1/100288798, intron 2 of 2)	-5716
chr12	46542339	46542623	18	19	21	13	19	10	6	9	10	20	7	5	47	36	18	12_46542339_46542623	SLC38A4-AS1	SLC38A4 antisense RNA 1	Intron (ENST00000667191.1/100288798, intron 2 of 2)	4837
chr12	46616845	46617365	31	30	36	15	16	28	13	18	16	33	17	14	72	48	25	12_46616845_46617365	SLC38A4-AS1	SLC38A4 antisense RNA 1	Intron (ENST00000667191.1/100288798, intron 2 of 2)	79343
chr12	46698681	46699175	38	27	50	19	27	29	14	12	17	23	13	18	114	72	44	12_46698681_46699175	SLC38A4	solute carrier family 38 member 4	Intron (ENST00000667191.1/100288798, intron 2 of 2)	70129
chr12	46882524	46882771	9	4	12	3	2	1	5	3	2	8	4	5	16	19	13	12_46882524_46882771	SLC38A4	solute carrier family 38 member 4	Distal Intergenic	-50116
chr12	46915825	46916222	30	27	31	15	23	17	6	15	6	12	6	12	51	47	21	12_46915825_46916222	LOC107984466	uncharacterized LOC107984466	Distal Intergenic	-54282
chr12	47043345	47043538	3	1	7	1	2	3	0	2	3	5	4	2	25	24	10	12_47043345_47043538	PCED1B	PC-esterase domain containing 1B	Distal Intergenic	-36065
chr12	47176451	47176834	20	29	28	9	17	15	6	6	8	18	13	7	49	37	24	12_47176451_47176834	MIR4698	microRNA 4698	Intron (ENST00000432328.2/91523, intron 2 of 2)	-10978
chr12	47227925	47228105	2	4	13	5	11	4	4	5	3	10	3	8	21	14	10	12_47227925_47228105	PCED1B	PC-esterase domain containing 1B	Intron (ENST00000432328.2/91523, intron 2 of 2)	4380
chr12	47249573	47249870	9	19	17	6	10	10	6	9	4	6	9	8	27	28	12	12_47249573_47249870	PCED1B	PC-esterase domain containing 1B	Intron (ENST00000552063.1/ENST00000552063.1, intron 2 of 2)	26028
chr12	47345044	47345234	3	8	14	5	10	7	7	7	4	6	4	7	18	19	5	12_47345044_47345234	LOC124900322	small nucleolar RNA SNORA64/SNORA10 family	Promoter (1-2kb)	1063
chr12	47402894	47403258	39	27	38	14	23	29	15	9	12	25	11	13	73	60	29	12_47402894_47403258	LINC02156	long intergenic non-protein coding RNA 2156	Intron (ENST00000659658.1/111082992, intron 1 of 2)	-5170
chr12	47601537	47601881	15	13	25	9	17	13	10	12	3	19	5	6	38	27	8	12_47601537_47601881	RPAP3	RNA polymerase II associated protein 3	Distal Intergenic	62962
chr12	47607319	47607671	10	7	9	4	6	8	3	3	4	6	1	2	20	21	7	12_47607319_47607671	RPAP3	RNA polymerase II associated protein 3	Distal Intergenic	57172
chr12	47782780	47783201	29	29	29	15	25	17	15	13	4	19	10	12	72	49	17	12_47782780_47783201	HDAC7	histone deacetylase 7	Promoter (2-3kb)	2180
chr12	47906512	47906785	24	14	24	18	9	14	5	8	10	14	14	9	33	27	23	12_47906512_47906785	VDR	vitamin D receptor	Promoter (1-2kb)	-1472
chr12	47984120	47984324	4	2	3	5	2	2	3	3	3	3	5	3	11	14	7	12_47984120_47984324	COL2A1	collagen type II alpha 1 chain	Promoter (<=1kb)	-265
chr12	48106632	48106865	17	20	26	14	8	10	5	13	7	19	6	10	34	20	10	12_48106632_48106865	PFKM	phosphofructokinase, muscle	Promoter (<=1kb)	244
chr12	48314197	48314815	56	30	54	29	36	21	7	15	19	38	11	23	122	102	59	12_48314197_48314815	H1-7	H1.7 linker histone	Distal Intergenic	-14165
chr12	48420791	48421020	17	8	9	7	4	8	4	5	1	9	6	6	22	17	13	12_48420791_48421020	ANP32D	acidic nuclear phosphoprotein 32 family member D	Intron (ENST00000548257.1/ENST00000548257.1, intron 3 of 3)	-51539
chr12	48440376	48441198	41	51	65	17	42	36	23	23	16	40	12	25	88	65	43	12_48440376_48441198	ANP32D	acidic nuclear phosphoprotein 32 family member D	Intron (ENST00000548257.1/ENST00000548257.1, intron 3 of 3)	-31361
chr12	48590098	48590320	6	9	15	3	6	6	2	9	4	10	3	3	25	17	15	12_48590098_48590320	LALBA	lactalbumin alpha	Distal Intergenic	-20032
chr12	49021267	49021587	12	15	7	6	5	11	3	8	4	12	2	3	17	21	8	12_49021267_49021587	KMT2D	lysine methyltransferase 2D	Promoter (1-2kb)	1510
chr12	49972840	49973029	4	1	6	3	1	2	2	6	4	4	4	2	19	13	6	12_49972840_49973029	AQP6	aquaporin 6	Promoter (<=1kb)	0
chr12	50826859	50827080	2	5	2	0	1	0	2	1	1	3	2	2	16	7	8	12_50826859_50827080	TMPRSS12	transmembrane serine protease 12	Distal Intergenic	-15840
chr12	51032067	51032454	20	20	33	15	16	15	6	8	4	24	10	11	42	36	27	12_51032067_51032454	SLC11A2	solute carrier family 11 member 2	Distal Intergenic	-3501
chr12	51166071	51166252	3	2	6	2	2	2	1	2	3	1	3	3	11	17	5	12_51166071_51166252	TFCP2	transcription factor CP2	Intron (ENST00000257915.10/7024, intron 1 of 14)	6541
chr12	53786760	53787081	31	24	30	10	7	15	5	9	7	20	11	6	47	44	32	12_53786760_53787081	CISTR	chondrogenesis-associated transcript	Intron (ENST00000663306.1/107984525, intron 1 of 4)	-29533
chr12	53859389	53859577	5	5	9	4	3	9	6	5	5	3	4	3	22	15	12	12_53859389_53859577	HOXC13	homeobox C13	Intron (ENST00000663306.1/107984525, intron 3 of 4)	-79254
chr12	53971150	53971341	11	5	10	10	12	11	6	13	5	13	5	3	24	21	11	12_53971150_53971341	HOTAIR	HOX transcript antisense RNA	Promoter (1-2kb)	1673
chr12	54115544	54116082	25	32	32	13	29	17	16	10	8	25	9	12	60	45	25	12_54115544_54116082	FLJ12825	uncharacterized LOC440101	Intron (ENST00000515617.1/440101, intron 1 of 1)	8657
chr12	54330640	54331043	35	35	26	24	17	17	13	13	6	14	12	13	67	44	27	12_54330640_54331043	COPZ1	COPI coat complex subunit zeta 1	Intron (ENST00000553061.1/ENST00000553061.1, intron 1 of 1)	5056
chr12	54455950	54456372	41	34	40	17	22	25	6	11	12	13	11	19	85	52	36	12_54455950_54456372	GTSF1	gametocyte specific factor 1	3' UTR	3230
chr12	54723290	54723799	43	36	47	25	27	23	14	11	20	25	21	12	86	64	39	12_54723290_54723799	DCD	dermcidin	Distal Intergenic	-74797
chr12	55050364	55050885	33	27	34	18	10	18	8	14	17	22	13	14	81	55	41	12_55050364_55050885	NEUROD4	neuronal differentiation 4	Distal Intergenic	30390
chr12	55232069	55232761	32	32	36	23	17	12	9	18	13	32	17	16	67	50	32	12_55232069_55232761	OR10A7	olfactory receptor family 10 subfamily A member 7	Distal Intergenic	11044
chr12	55268909	55269465	37	28	41	15	25	29	14	20	14	22	14	11	79	61	31	12_55268909_55269465	OR6C74	olfactory receptor family 6 subfamily C member 74	Distal Intergenic	24300
chr12	55282148	55282652	20	16	19	7	13	18	6	7	7	10	8	9	53	46	16	12_55282148_55282652	OR6C6	olfactory receptor family 6 subfamily C member 6	Distal Intergenic	13917
chr12	55419673	55420342	35	45	47	33	34	35	21	21	16	31	16	8	78	88	34	12_55419673_55420342	OR6C76	olfactory receptor family 6 subfamily C member 76	Distal Intergenic	-5912
chr12	55482336	55482585	9	6	5	7	5	10	3	2	2	8	0	5	16	19	10	12_55482336_55482585	LOC124902940	uncharacterized LOC124902940	Promoter (2-3kb)	-2864
chr12	55511622	55511816	2	3	4	3	2	3	2	5	3	8	4	1	12	16	4	12_55511622_55511816	LOC124902940	uncharacterized LOC124902940	Intron (ENST00000556750.5/124902940, intron 1 of 3)	-18443
chr12	55519397	55519756	33	18	25	12	17	11	6	16	5	13	19	13	50	30	29	12_55519397_55519756	LOC124902940	uncharacterized LOC124902940	Intron (ENST00000556750.5/124902940, intron 1 of 3)	-26218
chr12	55617547	55617996	61	46	63	21	23	34	12	23	14	28	20	16	100	61	41	12_55617547_55617996	OR10P1	olfactory receptor family 10 subfamily P member 1	Distal Intergenic	-18896
chr12	55693748	55693996	19	17	17	13	7	9	7	6	7	13	6	10	46	23	14	12_55693748_55693996	ITGA7	integrin subunit alpha 7	Promoter (1-2kb)	1001
chr12	56183651	56183876	19	14	18	13	13	12	7	9	3	10	9	11	53	30	12	12_56183651_56183876	SMARCC2	SWI/SNF related BAF chromatin remodeling complex subunit C2	Promoter (<=1kb)	372
chr12	56313608	56313787	4	2	4	2	1	2	3	3	3	4	1	4	18	12	9	12_56313608_56313787	CNPY2	canopy FGF signaling regulator 2	Promoter (1-2kb)	1181
chr12	56348542	56348738	2	5	6	4	4	6	2	3	6	7	3	3	12	11	9	12_56348542_56348738	STAT2	signal transducer and activator of transcription 2	Promoter (<=1kb)	174
chr12	56449228	56449416	5	2	4	3	2	3	3	2	2	5	5	4	17	11	4	12_56449228_56449416	TIMELESS	timeless circadian regulator	Promoter (<=1kb)	0
chr12	57720975	57721226	9	8	7	7	10	11	7	7	7	4	2	0	8	23	5	12_57720975_57721226	AGAP2-AS1	AGAP2 antisense RNA 1	Promoter (1-2kb)	1882
chr12	57759948	57760293	14	11	7	10	8	4	8	7	3	16	6	10	36	27	15	12_57759948_57760293	MARCHF9	membrane associated ring-CH-type finger 9	Promoter (2-3kb)	2461
chr12	58046695	58046876	6	6	3	3	6	0	3	3	2	3	4	4	21	18	5	12_58046695_58046876	LINC02403	long intergenic non-protein coding RNA 2403	Distal Intergenic	-41016
chr12	58241016	58241538	21	37	40	11	13	12	12	11	6	35	16	6	39	38	24	12_58241016_58241538	LOC105369787	endogenous retrovirus group K member 21 Env polyprotein	Distal Intergenic	94554
chr12	58571222	58571601	12	12	11	2	4	11	6	7	3	10	6	6	19	21	7	12_58571222_58571601	LINC02388	long intergenic non-protein coding RNA 2388	Promoter (1-2kb)	-1958
chr12	59752220	59752446	3	1	6	4	2	2	0	2	0	1	0	0	13	9	5	12_59752220_59752446	SLC16A7	solute carrier family 16 member 7	Intron (ENST00000547379.6/9194, intron 3 of 5)	-16613
chr12	59891677	59891858	4	2	4	2	4	2	0	1	0	1	0	5	18	6	6	12_59891677_59891858	LOC100996696	polyadenylate-binding protein 4-like	Distal Intergenic	79575
chr12	60756130	60756883	28	25	19	10	21	18	8	18	7	21	9	8	46	54	32	12_60756130_60756883	LOC100996696	polyadenylate-binding protein 4-like	Distal Intergenic	944028
chr12	60881140	60881773	31	40	52	26	20	30	14	14	15	25	12	17	94	68	35	12_60881140_60881773	LOC105369793	uncharacterized LOC105369793	Distal Intergenic	820998
chr12	61017064	61017345	13	11	13	8	8	9	3	7	5	13	8	6	29	22	9	12_61017064_61017345	LOC105369793	uncharacterized LOC105369793	Distal Intergenic	685426
chr12	61017545	61017747	13	9	15	4	9	8	10	7	5	6	2	6	27	15	13	12_61017545_61017747	LOC105369793	uncharacterized LOC105369793	Distal Intergenic	685024
chr12	61065609	61066021	33	29	33	23	18	20	13	22	8	17	15	11	109	53	32	12_61065609_61066021	LOC105369793	uncharacterized LOC105369793	Distal Intergenic	636750
chr12	61144911	61145177	8	11	10	5	10	13	9	6	4	11	5	4	28	20	13	12_61144911_61145177	LOC105369793	uncharacterized LOC105369793	Distal Intergenic	557594
chr12	61177252	61177452	22	17	13	10	9	14	3	4	9	10	9	7	50	28	14	12_61177252_61177452	LOC105369793	uncharacterized LOC105369793	Distal Intergenic	525319
chr12	61470815	61471534	27	23	24	13	25	16	11	13	11	31	7	13	93	52	41	12_61470815_61471534	LOC105369793	uncharacterized LOC105369793	Distal Intergenic	231237
chr12	61538347	61538938	43	36	56	27	25	25	13	19	15	30	18	15	126	89	40	12_61538347_61538938	LOC105369793	uncharacterized LOC105369793	Distal Intergenic	163833
chr12	61763929	61764687	38	36	42	30	24	24	17	15	18	23	14	13	95	71	29	12_61763929_61764687	LOC105369793	uncharacterized LOC105369793	Intron (ENST00000416284.8/338811, intron 2 of 4)	-61158
chr12	61853987	61854866	41	41	43	23	32	38	21	20	17	25	13	12	94	75	50	12_61853987_61854866	TAFA2	TAFA chemokine like family member 2	Intron (ENST00000416284.8/338811, intron 2 of 4)	-26754
chr12	61888472	61888812	37	21	41	21	20	22	9	14	11	21	13	8	52	39	25	12_61888472_61888812	TAFA2	TAFA chemokine like family member 2	Intron (ENST00000416284.8/338811, intron 1 of 4)	-61239
chr12	61905538	61906110	23	19	25	11	14	21	7	13	11	12	9	10	35	37	19	12_61905538_61906110	TAFA2	TAFA chemokine like family member 2	Intron (ENST00000416284.8/338811, intron 1 of 4)	-78305
chr12	62457052	62457369	16	17	12	9	11	11	5	5	1	19	6	6	39	30	15	12_62457052_62457369	MON2	MON2 homolog, regulator of endosome-to-Golgi trafficking	Distal Intergenic	-9448
chr12	62505851	62506474	29	22	19	17	13	22	13	15	7	24	11	11	58	45	25	12_62505851_62506474	MON2-AS1	MON2 antisense RNA 1	Intron (ENST00000641654.1/23041, intron 7 of 35)	-20919
chr12	62705227	62705780	42	54	34	24	26	42	17	12	14	37	17	18	100	76	43	12_62705227_62705780	PPM1H	protein phosphatase, Mg2+/Mn2+ dependent 1H	Intron (ENST00000228705.7/57460, intron 6 of 9)	15240
chr12	63588487	63589055	56	49	47	24	41	23	14	21	11	36	21	24	97	59	34	12_63588487_63589055	DPY19L2	dpy-19 like 2	Intron (ENST00000324472.9/283417, intron 16 of 21)	-4325
chr12	63840819	63841104	27	35	45	7	22	16	12	10	10	26	8	21	66	39	39	12_63840819_63841104	SRGAP1	SLIT-ROBO Rho GTPase activating protein 1	Promoter (2-3kb)	-2657
chr12	64049817	64050027	7	5	11	5	0	4	5	6	6	7	4	4	16	20	6	12_64049817_64050027	SRGAP1	SLIT-ROBO Rho GTPase activating protein 1	Intron (ENST00000631006.3/57522, intron 6 of 21)	7023
chr12	64144395	64144756	33	21	42	31	23	31	16	12	15	36	13	16	64	43	37	12_64144395_64144756	LOC105369798	uncharacterized LOC105369798	3' UTR	-13856
chr12	64228155	64228567	26	22	25	24	22	18	12	15	5	15	11	9	47	31	26	12_64228155_64228567	LOC124902952	uncharacterized LOC124902952	Exon (ENST00000515979.1/ENST00000515979.1, exon 1 of 1)	5822
chr12	64453937	64454378	23	17	24	17	15	11	11	9	10	14	5	8	43	34	13	12_64453937_64454378	TBK1	TANK binding kinase 1	Promoter (1-2kb)	1462
chr12	64524049	64524404	26	19	31	16	17	13	7	13	8	21	7	13	47	38	26	12_64524049_64524404	RASSF3	Ras association domain family member 3	Intron (ENST00000637125.1/283349, intron 1 of 5)	-8864
chr12	64653814	64654212	25	15	23	8	9	9	9	7	5	9	10	10	46	33	21	12_64653814_64654212	MIR548Z	microRNA 548z	Exon (ENST00000545821.1/ENST00000545821.1, exon 2 of 2)	-31209
chr12	64750937	64751674	77	57	73	44	66	43	26	37	37	49	30	34	148	150	83	12_64750937_64751674	GNS	glucosamine (N-acetyl)-6-sulfatase	Promoter (1-2kb)	1197
chr12	64767764	64768127	23	13	13	13	12	21	6	13	8	20	5	13	43	41	19	12_64767764_64768127	TBC1D30	TBC1 domain family member 30	Intron (ENST00000674237.1/23329, intron 1 of 13)	8243
chr12	64865696	64865957	8	10	16	6	10	8	3	5	7	11	6	6	38	26	18	12_64865696_64865957	LINC02389	long intergenic non-protein coding RNA 2389	Intron (ENST00000674237.1/23329, intron 11 of 13)	-17437
chr12	64988968	64989486	22	22	29	27	20	18	14	10	11	25	15	13	82	54	34	12_64988968_64989486	LOC107984522	uncharacterized LOC107984522	Promoter (2-3kb)	2120
chr12	65056018	65056506	28	34	45	18	24	25	4	11	16	27	18	11	71	50	30	12_65056018_65056506	WIF1	WNT inhibitory factor 1	Exon (ENST00000286574.9/11197, exon 8 of 10)	10153
chr12	65129969	65130620	53	45	62	27	46	40	24	19	18	29	22	33	132	94	57	12_65129969_65130620	WIF1	WNT inhibitory factor 1	Distal Intergenic	-8664
chr12	65187196	65187562	11	9	12	5	10	10	4	7	4	7	7	7	35	28	12	12_65187196_65187562	LEMD3	LEM domain containing 3	Intron (ENST00000541171.1/23592, intron 1 of 1)	17613
chr12	65227522	65228259	26	38	36	16	36	17	15	11	11	27	9	13	72	67	34	12_65227522_65228259	LEMD3	LEM domain containing 3	Intron (ENST00000308330.3/23592, intron 4 of 12)	-12307
chr12	65431163	65431386	8	14	11	11	13	8	5	6	3	6	7	6	40	15	19	12_65431163_65431386	MSRB3	methionine sulfoxide reductase B3	Intron (ENST00000355192.8/253827, intron 4 of 5)	87029
chr12	65435754	65436054	22	19	30	18	12	20	11	7	12	11	7	9	41	50	18	12_65435754_65436054	MSRB3	methionine sulfoxide reductase B3	Intron (ENST00000355192.8/253827, intron 4 of 5)	91620
chr12	65436718	65436896	11	11	16	4	12	9	8	12	5	7	11	3	26	13	15	12_65436718_65436896	MSRB3	methionine sulfoxide reductase B3	Intron (ENST00000355192.8/253827, intron 4 of 5)	92584
chr12	65885231	65885545	10	5	9	3	10	6	5	8	3	11	3	5	21	13	10	12_65885231_65885545	HMGA2-AS1	HMGA2 antisense RNA 1	Intron (ENST00000536545.5/8091, intron 3 of 3)	-3064
chr12	67397200	67397538	20	15	26	11	7	16	6	6	5	15	7	10	47	40	24	12_67397200_67397538	LINC02420	long intergenic non-protein coding RNA 2420	Distal Intergenic	45021
chr12	67840582	67840776	5	11	12	4	5	6	1	8	5	6	0	2	28	17	16	12_67840582_67840776	LINC01479	long intergenic non-protein coding RNA 1479	Distal Intergenic	-88459
chr12	68062819	68063164	19	16	17	15	13	13	12	12	5	10	6	11	44	27	18	12_68062819_68063164	IFNG-AS1	IFNG antisense RNA 1	Intron (ENST00000536914.1/100885789, intron 5 of 5)	73264
chr12	68157719	68158163	22	25	30	14	14	15	13	11	7	20	10	14	53	41	15	12_68157719_68158163	IFNG	interferon gamma	Promoter (1-2kb)	1577
chr12	68252475	68253048	45	44	46	23	37	25	16	20	16	32	13	18	109	82	38	12_68252475_68253048	IL22	interleukin 22	Promoter (<=1kb)	454
chr12	68319637	68320133	37	27	33	20	24	23	10	13	16	21	17	9	63	48	24	12_68319637_68320133	MDM1	Mdm1 nuclear protein	Intron (ENST00000682720.1/56890, intron 7 of 14)	3079
chr12	68441851	68442027	5	9	3	4	6	2	4	1	3	5	7	2	15	13	13	12_68441851_68442027	LINC02384	long intergenic non-protein coding RNA 2384	Promoter (<=1kb)	189
chr12	68467221	68467655	34	36	43	25	29	35	13	26	25	37	26	22	87	78	44	12_68467221_68467655	LINC02384	long intergenic non-protein coding RNA 2384	Distal Intergenic	-15542
chr12	68943595	68943773	5	4	11	6	3	6	2	2	5	7	2	3	21	12	8	12_68943595_68943773	CPM	carboxypeptidase M	Intron (ENST00000546373.5/1368, intron 1 of 8)	-10393
chr12	69012844	69013138	15	10	15	9	2	10	4	9	2	6	9	6	23	22	12	12_69012844_69013138	CPM	carboxypeptidase M	Distal Intergenic	-41274
chr12	69307406	69307625	5	6	8	4	2	8	5	2	4	7	5	5	38	13	16	12_69307406_69307625	MIR1279	microRNA 1279	Distal Intergenic	-34188
chr12	69387223	69387489	17	13	15	15	14	12	9	18	8	18	9	9	47	38	23	12_69387223_69387489	YEATS4	YEATS domain containing 4	Intron (ENST00000548020.5/8089, intron 4 of 4)	27444
chr12	69437292	69437734	20	33	34	22	16	21	7	13	12	18	11	11	64	50	28	12_69437292_69437734	LINC02373	long intergenic non-protein coding RNA 2373	Distal Intergenic	-11736
chr12	69590315	69590500	3	3	5	3	1	4	1	2	0	2	1	4	17	12	7	12_69590315_69590500	CCT2	chaperonin containing TCP1 subunit 2	Promoter (<=1kb)	736
chr12	69643483	69644023	31	25	26	15	15	20	8	14	6	19	9	11	73	37	34	12_69643483_69644023	LRRC10	leucine rich repeat containing 10	3' UTR	-32576
chr12	69829292	69829754	22	28	37	24	15	11	13	19	20	22	15	14	60	49	34	12_69829292_69829754	MYRFL	myelin regulatory factor like	Intron (ENST00000550437.1/196446, intron 4 of 4)	3976
chr12	69914473	69915158	68	55	57	27	24	34	26	23	22	40	23	29	136	85	69	12_69914473_69915158	MYRFL	myelin regulatory factor like	Intron (ENST00000552032.7/196446, intron 13 of 24)	-11417
chr12	70030212	70030404	0	5	3	3	2	4	5	3	0	6	6	2	17	16	6	12_70030212_70030404	MYRFL	myelin regulatory factor like	Intron (ENST00000549419.6/101928062, intron 2 of 2)	94256
chr12	70086932	70087189	16	13	18	7	9	12	2	7	3	14	12	9	40	27	5	12_70086932_70087189	LINC02821	long intergenic non-protein coding RNA 2821	Intron (ENST00000549419.6/101928062, intron 2 of 2)	-93149
chr12	70142506	70142996	46	36	43	18	22	32	10	16	15	32	19	14	73	72	38	12_70142506_70142996	LINC02821	long intergenic non-protein coding RNA 2821	Intron (ENST00000549419.6/101928062, intron 2 of 2)	-37342
chr12	70190603	70191194	28	29	43	17	22	21	12	16	8	31	11	12	77	63	37	12_70190603_70191194	LINC02821	long intergenic non-protein coding RNA 2821	Intron (ENST00000552324.1/105369826, intron 1 of 2)	10265
chr12	70248499	70248941	28	19	35	12	20	11	12	11	9	21	9	12	60	39	28	12_70248499_70248941	CNOT2	CCR4-NOT transcription complex subunit 2	Intron (ENST00000547780.5/4848, intron 2 of 3)	4748
chr12	70257921	70258235	21	22	16	12	17	11	9	10	5	11	14	13	41	45	14	12_70257921_70258235	CNOT2	CCR4-NOT transcription complex subunit 2	Intron (ENST00000547780.5/4848, intron 2 of 3)	14170
chr12	70293378	70293925	24	26	24	15	15	16	11	14	6	16	9	13	51	45	29	12_70293378_70293925	CNOT2	CCR4-NOT transcription complex subunit 2	Intron (ENST00000547780.5/4848, intron 3 of 3)	15246
chr12	70302002	70302236	12	18	15	8	7	6	4	10	3	11	4	6	33	24	13	12_70302002_70302236	CNOT2	CCR4-NOT transcription complex subunit 2	Intron (ENST00000547780.5/4848, intron 3 of 3)	-8727
chr12	70412925	70413129	3	5	3	6	1	2	1	1	0	0	3	1	13	12	6	12_70412925_70413129	KCNMB4	potassium calcium-activated channel subfamily M regulatory beta subunit 4	Intron (ENST00000258111.5/27345, intron 2 of 2)	12715
chr12	70554167	70554367	7	8	8	12	5	5	4	1	2	14	7	7	35	26	10	12_70554167_70554367	PTPRB	protein tyrosine phosphatase receptor type B	Intron (ENST00000334414.11/5787, intron 20 of 33)	-14108
chr12	70685750	70685962	6	9	5	2	6	5	2	5	5	6	4	6	18	15	6	12_70685750_70685962	PTPRR	protein tyrosine phosphatase receptor type R	Promoter (<=1kb)	-854
chr12	70789702	70789936	13	11	12	7	7	9	3	4	4	8	4	5	24	12	7	12_70789702_70789936	PTPRR	protein tyrosine phosphatase receptor type R	Promoter (<=1kb)	-720
chr12	70861914	70862131	10	11	8	5	5	4	4	4	3	6	4	2	17	14	10	12_70861914_70862131	PTPRR	protein tyrosine phosphatase receptor type R	Intron (ENST00000283228.7/5801, intron 2 of 13)	58607
chr12	70900219	70900669	20	17	20	14	12	18	9	10	5	23	12	10	51	44	27	12_70900219_70900669	PTPRR	protein tyrosine phosphatase receptor type R	Intron (ENST00000283228.7/5801, intron 1 of 13)	20069
chr12	70994761	70995095	28	29	38	11	14	20	11	13	10	14	13	8	58	53	30	12_70994761_70995095	PTPRR	protein tyrosine phosphatase receptor type R	Distal Intergenic	-74023
chr12	71068044	71068691	45	40	53	26	30	34	16	20	15	32	17	9	96	71	41	12_71068044_71068691	LOC124902961	uncharacterized LOC124902961	Intron (ENST00000548497.1/ENST00000548497.1, intron 3 of 4)	49556
chr12	71129910	71130702	42	28	35	19	27	22	18	9	12	26	15	11	69	61	30	12_71129910_71130702	TSPAN8	tetraspanin 8	Intron (ENST00000393330.6/7103, intron 10 of 11)	8573
chr12	71226883	71227616	51	51	55	26	30	28	26	20	11	25	22	12	89	83	41	12_71226883_71227616	TSPAN8	tetraspanin 8	Intron (ENST00000393330.6/7103, intron 4 of 11)	-68884
chr12	71276502	71276724	9	14	13	8	7	13	4	6	4	7	8	10	31	26	15	12_71276502_71276724	LOC105369832	uncharacterized LOC105369832	Intron (ENST00000393330.6/7103, intron 4 of 11)	39032
chr12	71331577	71332139	31	19	27	14	16	28	8	15	5	32	7	9	66	38	34	12_71331577_71332139	LOC105369832	uncharacterized LOC105369832	Intron (ENST00000393330.6/7103, intron 2 of 11)	-15821
chr12	71545804	71545996	9	5	9	2	6	7	4	4	6	8	5	2	23	20	5	12_71545804_71545996	LGR5	leucine rich repeat containing G protein-coupled receptor 5	Intron (ENST00000266674.10/8549, intron 4 of 17)	-21266
chr12	72150439	72150621	19	21	15	6	12	15	10	4	9	8	9	5	29	32	20	12_72150439_72150621	TRHDE	thyrotropin releasing hormone degrading enzyme	Intron (ENST00000547348.5/121278, intron 2 of 3)	63173
chr12	72825631	72826172	28	33	37	19	20	24	11	9	10	14	14	12	68	49	29	12_72825631_72826172	TRHDE	thyrotropin releasing hormone degrading enzyme	Distal Intergenic	257001
chr12	72862600	72862799	5	11	6	6	7	5	6	2	6	5	1	8	31	24	12	12_72862600_72862799	TRHDE	thyrotropin releasing hormone degrading enzyme	Distal Intergenic	293970
chr12	73071316	73071568	32	24	36	15	8	18	12	14	6	14	7	6	53	45	11	12_73071316_73071568	LINC02444	long intergenic non-protein coding RNA 2444	Distal Intergenic	-87622
chr12	73113002	73113185	14	8	21	5	8	12	4	6	5	9	4	6	38	24	16	12_73113002_73113185	LINC02444	long intergenic non-protein coding RNA 2444	Distal Intergenic	-46005
chr12	73163881	73164097	7	12	8	2	4	2	2	2	1	3	3	0	21	16	8	12_73163881_73164097	LINC02444	long intergenic non-protein coding RNA 2444	Intron (ENST00000550723.1/101928137, intron 2 of 3)	4691
chr12	73177391	73177717	20	18	19	13	11	16	11	15	3	10	6	8	48	31	29	12_73177391_73177717	LINC02444	long intergenic non-protein coding RNA 2444	Intron (ENST00000550723.1/101928137, intron 2 of 3)	18201
chr12	73233235	73233736	46	36	58	24	31	22	21	22	16	39	20	19	88	83	46	12_73233235_73233736	LINC02444	long intergenic non-protein coding RNA 2444	Distal Intergenic	74045
chr12	73385670	73386491	37	36	30	23	15	22	16	20	16	31	11	9	88	61	38	12_73385670_73386491	LINC02444	long intergenic non-protein coding RNA 2444	Distal Intergenic	226480
chr12	73720189	73720365	3	4	6	1	0	2	4	2	0	1	3	2	16	12	8	12_73720189_73720365	LINC02445	long intergenic non-protein coding RNA 2445	Distal Intergenic	-38292
chr12	73737249	73737609	13	18	22	10	8	19	6	13	4	12	6	5	52	29	23	12_73737249_73737609	LINC02445	long intergenic non-protein coding RNA 2445	Distal Intergenic	-21048
chr12	73779901	73780269	20	18	35	19	21	16	7	12	7	25	8	8	55	41	27	12_73779901_73780269	LOC124900319	U8 small nucleolar RNA	Intron (ENST00000664550.1/105369840, intron 3 of 3)	-15488
chr12	73828779	73829077	17	15	10	4	4	11	6	9	6	9	6	7	41	29	19	12_73828779_73829077	LOC124900319	U8 small nucleolar RNA	Intron (ENST00000664550.1/105369840, intron 3 of 3)	-64366
chr12	73829285	73829472	6	10	5	4	8	5	3	6	3	3	3	2	15	8	7	12_73829285_73829472	LOC124900319	U8 small nucleolar RNA	Intron (ENST00000664550.1/105369840, intron 3 of 3)	-64872
chr12	73926720	73927144	24	25	26	17	18	18	7	14	7	22	10	10	60	37	24	12_73926720_73927144	LINC02394	long intergenic non-protein coding RNA 2394	Intron (ENST00000663261.1/100507377, intron 9 of 11)	-111880
chr12	74120254	74120517	10	6	14	6	3	6	5	3	3	8	6	3	33	19	13	12_74120254_74120517	LINC02394	long intergenic non-protein coding RNA 2394	Intron (ENST00000663261.1/100507377, intron 8 of 11)	78093
chr12	74147867	74148500	33	33	30	21	23	23	9	10	14	18	11	11	78	46	28	12_74147867_74148500	LINC02394	long intergenic non-protein coding RNA 2394	Intron (ENST00000663261.1/100507377, intron 8 of 11)	105706
chr12	74178825	74179116	35	22	16	14	15	12	14	9	10	23	4	6	55	28	20	12_74178825_74179116	LINC02882	long intergenic non-protein coding RNA 2882	Intron (ENST00000663261.1/100507377, intron 6 of 11)	113418
chr12	74198295	74198865	27	25	34	14	18	18	12	14	13	24	11	21	71	53	30	12_74198295_74198865	LINC02882	long intergenic non-protein coding RNA 2882	Intron (ENST00000663261.1/100507377, intron 6 of 11)	93669
chr12	74391860	74392250	13	12	34	11	21	18	8	10	8	13	13	6	53	29	31	12_74391860_74392250	LOC107987178	uncharacterized LOC107987178	Intron (ENST00000663261.1/100507377, intron 1 of 11)	9814
chr12	74421421	74421806	33	30	49	20	20	23	12	17	13	23	9	17	80	49	27	12_74421421_74421806	LOC124902967	uncharacterized LOC124902967	Distal Intergenic	-18821
chr12	74454835	74455110	21	30	38	12	16	14	12	19	10	21	6	11	65	42	26	12_74454835_74455110	LOC124902967	uncharacterized LOC124902967	Distal Intergenic	-52235
chr12	74458102	74458484	49	40	38	25	23	20	11	13	14	29	20	17	56	60	24	12_74458102_74458484	LOC124902967	uncharacterized LOC124902967	Distal Intergenic	-55502
chr12	74465214	74465594	17	13	17	7	16	12	6	5	3	16	7	8	33	30	15	12_74465214_74465594	LOC124902967	uncharacterized LOC124902967	Distal Intergenic	-62614
chr12	74472142	74472401	11	8	14	3	7	9	4	3	3	7	1	6	24	19	8	12_74472142_74472401	ATXN7L3B	ataxin 7 like 3B	Distal Intergenic	-65434
chr12	74472608	74472836	14	11	16	4	7	6	4	6	5	7	6	8	31	23	11	12_74472608_74472836	ATXN7L3B	ataxin 7 like 3B	Distal Intergenic	-64999
chr12	74482753	74483459	41	41	22	12	28	16	17	9	11	30	10	13	92	65	45	12_74482753_74483459	ATXN7L3B	ataxin 7 like 3B	Distal Intergenic	-54376
chr12	74507195	74507960	43	41	46	12	38	19	16	17	13	30	17	19	103	76	47	12_74507195_74507960	ATXN7L3B	ataxin 7 like 3B	Distal Intergenic	-29875
chr12	74529635	74529985	29	27	40	21	26	20	6	19	6	21	14	16	63	61	23	12_74529635_74529985	ATXN7L3B	ataxin 7 like 3B	Distal Intergenic	-7850
chr12	74587627	74587944	7	12	13	5	10	9	3	5	2	12	9	6	14	18	10	12_74587627_74587944	ATXN7L3B	ataxin 7 like 3B	Distal Intergenic	49792
chr12	74632298	74632617	3	3	4	2	3	3	2	1	0	5	6	3	14	10	9	12_74632298_74632617	ATXN7L3B	ataxin 7 like 3B	Distal Intergenic	94463
chr12	74654097	74654523	22	22	32	19	27	14	14	11	14	18	7	5	66	46	24	12_74654097_74654523	ATXN7L3B	ataxin 7 like 3B	Distal Intergenic	116262
chr12	74715130	74715320	11	11	13	8	9	9	5	12	5	10	3	3	30	23	13	12_74715130_74715320	ATXN7L3B	ataxin 7 like 3B	Distal Intergenic	177295
chr12	74833922	74834100	10	7	8	5	8	6	1	3	1	8	4	5	30	26	6	12_74833922_74834100	KCNC2	potassium voltage-gated channel subfamily C member 2	Distal Intergenic	216827
chr12	74936044	74936278	12	15	10	5	9	10	10	4	4	4	2	3	21	14	3	12_74936044_74936278	KCNC2	potassium voltage-gated channel subfamily C member 2	Distal Intergenic	114649
chr12	74958612	74959057	18	15	21	13	7	9	10	4	8	17	8	10	58	38	23	12_74958612_74959057	KCNC2	potassium voltage-gated channel subfamily C member 2	Distal Intergenic	91870
chr12	75199495	75199858	23	21	19	11	10	7	6	6	5	15	6	8	40	35	15	12_75199495_75199858	KCNC2	potassium voltage-gated channel subfamily C member 2	Intron (ENST00000548513.5/3747, intron 1 of 4)	8146
chr12	75428988	75429276	5	8	4	3	3	6	1	6	1	6	4	2	14	21	3	12_75428988_75429276	GLIPR1L2	GLIPR1 like 2	Intron (ENST00000550916.6/144321, intron 4 of 5)	37871
chr12	75628020	75628195	3	6	10	1	4	5	2	2	0	3	6	1	18	14	3	12_75628020_75628195	LOC107984533	uncharacterized LOC107984533	Intron (ENST00000552856.1/105369844, intron 4 of 4)	-21000
chr12	75640674	75640862	9	2	8	6	5	4	5	6	1	4	5	5	5	10	10	12_75640674_75640862	LOC107984533	uncharacterized LOC107984533	Intron (ENST00000552856.1/105369844, intron 3 of 4)	-8333
chr12	75710695	75711304	27	23	29	13	12	19	7	13	10	23	6	13	69	43	23	12_75710695_75711304	LOC105369844	uncharacterized LOC105369844	Intron (ENST00000552856.1/105369844, intron 2 of 4)	-11879
chr12	78077723	78077910	3	1	4	2	1	0	1	1	1	5	4	4	11	13	9	12_78077723_78077910	NAV3	neuron navigator 3	Intron (ENST00000397909.7/89795, intron 12 of 39)	-40134
chr12	79512491	79512971	30	38	41	25	16	13	14	14	12	20	10	19	84	55	26	12_79512491_79512971	PAWR	pro-apoptotic WT1 regulator	Distal Intergenic	83563
chr12	80092578	80092762	11	10	12	6	6	5	7	2	3	9	4	4	10	16	5	12_80092578_80092762	OTOGL	otogelin like	Distal Intergenic	-6775
chr12	80365900	80366208	9	7	12	5	2	14	2	2	4	6	5	3	26	27	10	12_80365900_80366208	OTOGL	otogelin like	Promoter (1-2kb)	-1493
chr12	84195027	84195396	9	10	7	6	8	9	7	11	5	8	5	3	28	16	8	12_84195027_84195396	LOC107984536	uncharacterized LOC107984536	Intron (ENST00000642846.1/124902976, intron 1 of 7)	-8451
chr12	84314897	84315114	9	8	14	4	3	6	5	5	4	10	6	4	25	27	10	12_84314897_84315114	LOC124902976	uncharacterized LOC124902976	Distal Intergenic	30506
chr12	84459289	84459607	16	13	20	10	7	5	6	7	4	10	4	9	42	20	18	12_84459289_84459607	LOC124902976	uncharacterized LOC124902976	Distal Intergenic	174898
chr12	84516245	84516728	50	43	33	18	20	19	14	14	15	24	8	12	76	62	40	12_84516245_84516728	LOC124902976	uncharacterized LOC124902976	Distal Intergenic	231854
chr12	84926005	84926215	10	1	9	1	2	2	4	3	4	15	6	3	30	22	11	12_84926005_84926215	SLC6A15	solute carrier family 6 member 15	Distal Intergenic	-12376
chr12	84927029	84927276	10	6	8	11	4	4	3	1	0	17	8	3	29	21	16	12_84927029_84927276	SLC6A15	solute carrier family 6 member 15	Distal Intergenic	-13400
chr12	85064984	85065244	1	7	5	4	7	2	2	5	2	3	3	3	20	16	14	12_85064984_85065244	LRRIQ1	leucine rich repeats and IQ motif containing 1	Intron (ENST00000525971.6/84125, intron 8 of 16)	20203
chr12	85285459	85285758	11	14	13	12	8	7	8	7	4	13	1	7	28	25	17	12_85285459_85285758	ALX1	ALX homeobox 1	Intron (ENST00000316824.4/8092, intron 2 of 3)	5239
chr12	85327735	85328434	34	27	32	15	19	22	16	12	12	21	11	8	70	58	25	12_85327735_85328434	LINC02820	long intergenic non-protein coding RNA 2820	Intron (ENST00000555596.1/105369876, intron 2 of 2)	9675
chr12	85354478	85354893	32	40	46	20	19	23	15	20	5	28	13	16	79	56	17	12_85354478_85354893	LINC02820	long intergenic non-protein coding RNA 2820	Distal Intergenic	36418
chr12	85420736	85420943	4	8	11	6	11	10	4	6	4	8	4	5	34	20	16	12_85420736_85420943	LINC02820	long intergenic non-protein coding RNA 2820	Distal Intergenic	102676
chr12	85430839	85431027	13	9	21	11	12	8	10	6	7	16	9	13	37	25	15	12_85430839_85431027	LINC02820	long intergenic non-protein coding RNA 2820	Distal Intergenic	112779
chr12	85538698	85539367	27	29	42	13	20	15	17	21	19	17	17	17	76	59	41	12_85538698_85539367	LINC02820	long intergenic non-protein coding RNA 2820	Distal Intergenic	220638
chr12	85561360	85561928	33	25	23	23	24	21	11	12	7	19	10	16	69	43	29	12_85561360_85561928	LINC02820	long intergenic non-protein coding RNA 2820	Distal Intergenic	243300
chr12	85595354	85595859	42	32	35	26	35	22	10	15	15	25	14	10	70	53	31	12_85595354_85595859	RASSF9	Ras association domain family member 9	Distal Intergenic	240550
chr12	85602728	85602970	22	25	24	9	10	12	5	7	9	9	8	7	38	32	13	12_85602728_85602970	RASSF9	Ras association domain family member 9	Distal Intergenic	233439
chr12	85616023	85616327	19	19	22	18	13	8	10	3	5	17	9	10	49	29	21	12_85616023_85616327	RASSF9	Ras association domain family member 9	Distal Intergenic	220082
chr12	85814306	85814516	9	10	15	4	8	7	6	9	4	7	1	4	25	11	9	12_85814306_85814516	RASSF9	Ras association domain family member 9	Intron (ENST00000361228.5/9182, intron 1 of 1)	21893
chr12	85827286	85827801	6	10	9	2	2	4	3	3	3	1	5	3	35	17	14	12_85827286_85827801	RASSF9	Ras association domain family member 9	Intron (ENST00000361228.5/9182, intron 1 of 1)	8608
chr12	85889004	85889191	18	14	7	9	7	8	4	10	2	8	6	6	32	20	15	12_85889004_85889191	NTS	neurotensin	Distal Intergenic	10975
chr12	86105545	86106411	43	36	34	28	22	25	13	17	19	25	18	15	76	52	38	12_86105545_86106411	MGAT4C	MGAT4 family member C	Intron (ENST00000548651.6/25834, intron 4 of 7)	149856
chr12	86194943	86195154	15	12	18	3	6	11	7	12	6	11	3	8	27	26	14	12_86194943_86195154	MGAT4C	MGAT4 family member C	Intron (ENST00000548651.6/25834, intron 4 of 7)	61113
chr12	86195399	86195738	27	37	26	20	19	15	5	15	7	25	10	9	43	39	18	12_86195399_86195738	MGAT4C	MGAT4 family member C	Intron (ENST00000548651.6/25834, intron 4 of 7)	60529
chr12	86223318	86223499	15	6	14	6	10	15	7	3	4	9	1	6	16	11	7	12_86223318_86223499	MGAT4C	MGAT4 family member C	Intron (ENST00000548651.6/25834, intron 4 of 7)	32768
chr12	86336075	86336273	9	11	6	4	2	6	4	3	1	9	4	3	25	7	6	12_86336075_86336273	MGAT4C	MGAT4 family member C	Intron (ENST00000548651.6/25834, intron 3 of 7)	-79661
chr12	86440710	86441402	42	44	39	28	31	31	26	23	24	32	19	30	94	62	40	12_86440710_86441402	MGAT4C	MGAT4 family member C	Intron (ENST00000548651.6/25834, intron 2 of 7)	159902
chr12	86563102	86563578	24	28	22	18	11	15	8	9	7	23	11	8	46	39	19	12_86563102_86563578	MGAT4C	MGAT4 family member C	Intron (ENST00000548651.6/25834, intron 2 of 7)	37726
chr12	86623760	86624053	8	11	10	11	11	14	2	4	1	9	10	8	48	25	16	12_86623760_86624053	MGAT4C	MGAT4 family member C	Intron (ENST00000548651.6/25834, intron 2 of 7)	-22456
chr12	86807535	86808190	34	24	35	19	21	31	10	21	16	20	8	7	74	68	35	12_86807535_86808190	MGAT4C	MGAT4 family member C	Intron (ENST00000548651.6/25834, intron 1 of 7)	30625
chr12	88055734	88056015	24	21	22	10	14	10	9	8	0	5	7	13	40	30	20	12_88055734_88056015	CEP290	centrosomal protein 290	Intron (ENST00000674712.1/80184, intron 1 of 5)	3177
chr12	88549702	88549981	9	2	6	1	1	3	3	2	1	5	3	1	24	20	7	12_88549702_88549981	KITLG	KIT ligand	Intron (ENST00000644744.1/4254, intron 1 of 9)	-14940
chr12	88591252	88591449	7	5	6	5	3	9	0	4	2	1	2	3	15	11	7	12_88591252_88591449	LOC105369885	uncharacterized LOC105369885	Intron (ENST00000625763.1/105369885, intron 2 of 2)	9232
chr12	88600128	88600479	20	25	26	10	16	13	9	10	9	12	4	5	25	29	11	12_88600128_88600479	LOC105369885	uncharacterized LOC105369885	Exon (ENST00000670029.1/105369885, exon 3 of 3)	18108
chr12	88627378	88628249	59	42	51	22	33	40	20	23	13	51	21	31	116	79	47	12_88627378_88628249	LOC105369885	uncharacterized LOC105369885	Distal Intergenic	45358
chr12	88691389	88691961	41	37	28	25	19	31	13	17	12	27	19	18	83	59	42	12_88691389_88691961	LOC105369885	uncharacterized LOC105369885	Distal Intergenic	109369
chr12	95121765	95122189	38	17	33	8	17	22	12	10	10	17	9	10	49	40	23	12_95121765_95122189	FGD6	FYVE, RhoGEF and PH domain containing 6	Intron (ENST00000343958.9/55785, intron 8 of 20)	-4792
chr12	95165476	95165951	39	39	38	24	17	33	18	15	12	28	19	23	68	52	34	12_95165476_95165951	FGD6	FYVE, RhoGEF and PH domain containing 6	Intron (ENST00000343958.9/55785, intron 3 of 20)	43005
chr12	95207185	95207745	42	32	38	20	25	31	7	16	9	28	13	15	75	56	43	12_95207185_95207745	FGD6	FYVE, RhoGEF and PH domain containing 6	Promoter (1-2kb)	1211
chr12	95402552	95402937	16	20	28	13	11	28	8	15	6	18	12	7	62	34	17	12_95402552_95402937	LOC105369917	uncharacterized LOC105369917	Promoter (2-3kb)	2567
chr12	96174576	96174758	6	2	4	6	4	2	3	3	3	4	3	1	16	13	2	12_96174576_96174758	LINC02452	long intergenic non-protein coding RNA 2452	Promoter (2-3kb)	-2450
chr12	96208492	96209110	40	33	55	21	27	35	16	9	15	32	12	17	87	78	34	12_96208492_96209110	ELK3	ETS transcription factor ELK3	Intron (ENST00000228741.8/2004, intron 1 of 4)	13878
chr12	96265939	96266284	37	27	33	13	19	20	5	10	15	19	12	8	77	43	32	12_96265939_96266284	ELK3	ETS transcription factor ELK3	Intron (ENST00000228741.8/2004, intron 4 of 4)	10479
chr12	96321323	96321502	5	10	10	4	1	5	10	5	2	6	3	3	25	10	11	12_96321323_96321502	CDK17	cyclin dependent kinase 17	Intron (ENST00000261211.8/5128, intron 3 of 16)	13728
chr12	96335686	96336113	27	18	23	11	10	12	12	13	7	15	6	6	51	41	24	12_96335686_96336113	CDK17	cyclin dependent kinase 17	Promoter (<=1kb)	-456
chr12	96509466	96509684	9	6	11	6	8	11	7	12	2	6	5	8	43	30	11	12_96509466_96509684	CFAP54	cilia and flagella associated protein 54	Intron (ENST00000553778.6/144535, intron 3 of 11)	19889
chr12	96536570	96536754	14	11	12	9	10	12	4	9	6	8	6	4	48	22	13	12_96536570_96536754	CFAP54	cilia and flagella associated protein 54	Intron (ENST00000553778.6/144535, intron 11 of 11)	-3383
chr12	96637994	96638519	28	13	31	13	22	18	7	6	10	19	12	4	65	52	33	12_96637994_96638519	CFAP54	cilia and flagella associated protein 54	Intron (ENST00000524981.9/144535, intron 32 of 67)	-9456
chr12	96739691	96740286	26	28	32	13	24	21	13	17	7	23	10	12	54	43	25	12_96739691_96740286	CFAP54	cilia and flagella associated protein 54	Exon (ENST00000524981.9/144535, exon 51 of 68)	91716
chr12	96816030	96816492	35	25	24	17	15	16	11	14	14	23	9	12	62	46	30	12_96816030_96816492	NEDD1	NEDD1 gamma-tubulin ring complex targeting factor	Intron (ENST00000524981.9/144535, intron 64 of 67)	-90732
chr12	96833081	96833262	6	10	5	5	4	5	2	2	3	5	1	5	15	30	9	12_96833081_96833262	NEDD1	NEDD1 gamma-tubulin ring complex targeting factor	Intron (ENST00000524981.9/144535, intron 66 of 67)	-73962
chr12	96857923	96858367	31	29	32	26	25	23	14	8	13	34	19	13	87	48	36	12_96857923_96858367	NEDD1	NEDD1 gamma-tubulin ring complex targeting factor	Intron (ENST00000524981.9/144535, intron 66 of 67)	-48857
chr12	96960505	96960708	8	11	14	9	9	10	6	5	6	7	4	1	24	20	7	12_96960505_96960708	NEDD1	NEDD1 gamma-tubulin ring complex targeting factor	Distal Intergenic	47929
chr12	97067515	97067869	12	3	8	5	1	3	4	4	4	8	3	6	20	19	7	12_97067515_97067869	LOC124902993	uncharacterized LOC124902993	Intron (ENST00000552238.1/ENST00000552238.1, intron 1 of 1)	42178
chr12	97645819	97646161	30	33	29	17	13	27	13	15	7	32	11	7	61	42	24	12_97645819_97646161	MIR135A2	microRNA 135a-2	Intron (ENST00000701071.1/643711, intron 2 of 2)	82007
chr12	97663908	97664305	42	21	34	26	18	25	11	9	11	19	11	11	77	61	32	12_97663908_97664305	PAFAH1B2P2	PAFAH1B2 pseudogene 2	Intron (ENST00000701071.1/643711, intron 2 of 2)	89293
chr12	97996069	97996424	31	29	23	12	20	19	12	7	8	19	12	12	73	54	21	12_97996069_97996424	MIR4303	microRNA 4303	Promoter (<=1kb)	-621
chr12	98087015	98087230	13	5	16	10	9	8	7	7	2	16	9	4	33	25	17	12_98087015_98087230	MIR4303	microRNA 4303	Distal Intergenic	-91567
chr12	98348293	98348625	14	9	22	12	5	8	6	8	4	14	8	5	38	31	16	12_98348293_98348625	SLC9A7P1	solute carrier family 9 member 7 pseudogene 1	Distal Intergenic	108490
chr12	98444579	98445021	19	12	27	10	12	13	9	12	9	18	9	10	49	33	14	12_98444579_98445021	SLC9A7P1	solute carrier family 9 member 7 pseudogene 1	Distal Intergenic	12094
chr12	98490156	98490359	3	2	4	3	2	1	5	1	1	3	4	1	27	11	1	12_98490156_98490359	LINC02453	long intergenic non-protein coding RNA 2453	Promoter (<=1kb)	727
chr12	98608448	98608653	19	18	20	10	10	9	8	3	13	11	3	8	46	26	12	12_98608448_98608653	SLC25A3	solute carrier family 25 member 3	Distal Intergenic	7383
chr12	98730905	98731344	15	10	15	9	10	8	12	5	6	18	4	6	25	31	17	12_98730905_98731344	APAF1	apoptotic peptidase activating factor 1	Intron (ENST00000715693.1/317, intron 26 of 26)	7636
chr12	98786783	98786970	2	3	2	1	2	2	3	3	0	4	1	2	11	11	3	12_98786783_98786970	ANKS1B	ankyrin repeat and sterile alpha motif domain containing 1B	Intron (ENST00000341752.11/56899, intron 5 of 9)	-5571
chr12	98803926	98804182	15	10	15	7	6	11	5	12	4	11	0	6	23	21	13	12_98803926_98804182	ANKS1B	ankyrin repeat and sterile alpha motif domain containing 1B	Intron (ENST00000341752.11/56899, intron 3 of 9)	-22714
chr12	99140964	99141827	52	49	56	40	49	35	15	18	20	43	14	22	142	104	57	12_99140964_99141827	ANKS1B	ankyrin repeat and sterile alpha motif domain containing 1B	Intron (ENST00000549558.6/56899, intron 1 of 10)	12665
chr12	99154843	99155256	34	35	30	18	17	23	14	14	13	18	10	9	46	41	25	12_99154843_99155256	ANKS1B	ankyrin repeat and sterile alpha motif domain containing 1B	Promoter (<=1kb)	0
chr12	99180877	99181463	27	25	44	17	24	16	8	11	10	24	12	9	65	53	27	12_99180877_99181463	ANKS1B	ankyrin repeat and sterile alpha motif domain containing 1B	Intron (ENST00000547776.6/56899, intron 14 of 25)	-25787
chr12	99336358	99336682	34	26	42	21	18	24	10	8	13	33	11	18	62	42	33	12_99336358_99336682	ANKS1B	ankyrin repeat and sterile alpha motif domain containing 1B	Intron (ENST00000547776.6/56899, intron 12 of 25)	7108
chr12	99337195	99337388	25	19	9	8	13	10	7	8	7	13	8	2	24	37	12	12_99337195_99337388	ANKS1B	ankyrin repeat and sterile alpha motif domain containing 1B	Intron (ENST00000547776.6/56899, intron 12 of 25)	6402
chr12	99489995	99490418	43	48	44	23	31	24	12	17	6	28	20	18	96	63	45	12_99489995_99490418	ANKS1B	ankyrin repeat and sterile alpha motif domain containing 1B	Intron (ENST00000547776.6/56899, intron 10 of 25)	-103698
chr12	99559223	99559407	9	10	10	8	14	8	4	4	7	12	1	7	23	19	14	12_99559223_99559407	GARIN6	golgi associated RAB2 interactor family member 6	Intron (ENST00000547776.6/56899, intron 9 of 25)	-88346
chr12	99882006	99882209	17	20	18	5	11	11	8	10	6	10	7	13	21	26	10	12_99882006_99882209	ANKS1B	ankyrin repeat and sterile alpha motif domain containing 1B	Intron (ENST00000547776.6/56899, intron 1 of 25)	102028
chr12	100104885	100105158	8	12	13	3	5	8	3	1	2	7	4	2	25	16	8	12_100104885_100105158	BLTP3B	bridge-like lipid transfer protein family member 3B	Intron (ENST00000279907.12/23074, intron 2 of 20)	-11921
chr12	100322346	100322577	11	9	19	2	6	10	5	5	7	9	4	6	31	17	18	12_100322346_100322577	SCYL2	SCY1 like pseudokinase 2	Promoter (1-2kb)	-1021
chr12	100417277	100417698	17	15	26	14	9	23	10	14	3	15	6	11	78	31	17	12_100417277_100417698	SLC17A8	solute carrier family 17 member 8	Intron (ENST00000323346.10/246213, intron 10 of 11)	6656
chr12	100562665	100563450	57	45	50	18	17	33	20	27	9	37	15	22	102	62	47	12_100562665_100563450	GAS2L3	growth arrest specific 2 like 3	3' UTR	-10233
chr12	100610425	100610608	15	5	11	6	7	9	5	5	1	6	4	3	24	11	7	12_100610425_100610608	GAS2L3	growth arrest specific 2 like 3	Promoter (1-2kb)	-1493
chr12	101002051	101002459	15	24	30	15	17	13	10	12	8	17	5	13	44	56	27	12_101002051_101002459	ANO4	anoctamin 4	Intron (ENST00000549155.6/121601, intron 10 of 10)	14932
chr12	101151323	101151744	15	20	22	15	12	12	7	10	8	13	5	8	69	37	26	12_101151323_101151744	SLC5A8	solute carrier family 5 member 8	Distal Intergenic	58494
chr12	101252612	101253084	57	42	50	20	19	23	11	17	12	34	9	8	71	63	41	12_101252612_101253084	UTP20	UTP20 small subunit processome component	Distal Intergenic	-27021
chr12	101308581	101308915	24	20	25	12	8	16	7	9	11	27	12	12	59	44	24	12_101308581_101308915	UTP20	UTP20 small subunit processome component	Intron (ENST00000261637.5/27340, intron 18 of 61)	-17940
chr12	101387404	101387611	14	16	8	9	5	9	7	2	3	13	3	5	34	14	14	12_101387404_101387611	ARL 1.00	ARF like GTPase 1	Distal Intergenic	13875
chr12	101710790	101711060	11	17	12	9	9	7	7	13	2	11	4	4	16	16	10	12_101710790_101711060	CHPT1	choline phosphotransferase 1	Intron (ENST00000550385.1/56994, intron 1 of 5)	-3468
chr12	101742319	101742557	11	7	15	5	5	5	7	4	8	6	3	4	20	11	6	12_101742319_101742557	SYCP3	synaptonemal complex protein 3	Promoter (2-3kb)	-2847
chr12	102020732	102020916	5	7	5	0	3	8	7	2	1	6	1	2	23	13	7	12_102020732_102020916	WASHC3	WASH complex subunit 3	Intron (ENST00000240079.11/51019, intron 6 of 6)	19518
chr12	102160654	102160868	3	3	3	2	2	4	3	3	1	1	2	1	11	10	6	12_102160654_102160868	PARPBP	PARP1 binding protein	Intron (ENST00000327680.7/55010, intron 4 of 10)	36666
chr12	102240921	102241196	9	9	14	7	7	6	7	6	4	7	6	4	28	16	16	12_102240921_102241196	LINC02456	long intergenic non-protein coding RNA 2456	Exon (ENST00000626826.1/ENST00000626826.1, exon 1 of 1)	-16017
chr12	102355633	102355975	10	15	14	11	7	10	8	14	3	13	11	8	39	24	14	12_102355633_102355975	LINC02456	long intergenic non-protein coding RNA 2456	Exon (ENST00000626826.1/ENST00000626826.1, exon 1 of 1)	51278
chr12	102736866	102737040	13	15	16	8	10	13	7	5	2	8	5	5	29	20	14	12_102736866_102737040	LINC00485	long intergenic non-protein coding RNA 485	Distal Intergenic	87359
chr12	103401734	103402022	4	11	13	6	11	5	4	8	2	10	9	3	20	19	10	12_103401734_103402022	C12orf42	chromosome 12 open reading frame 42	Intron (ENST00000547347.5/374470, intron 2 of 10)	39569
chr12	104842639	104842969	10	5	5	2	8	5	2	0	0	10	2	6	35	34	16	12_104842639_104842969	SLC41A2	solute carrier family 41 member 2	Intron (ENST00000258538.8/84102, intron 10 of 10)	-8460
chr12	105037800	105038239	45	35	42	25	26	29	14	20	12	33	10	14	99	54	34	12_105037800_105038239	ALDH1L2	aldehyde dehydrogenase 1 family member L2	3' UTR	-5865
chr12	105337246	105337595	26	21	20	18	25	10	5	6	5	25	11	11	48	51	20	12_105337246_105337595	C12orf75	chromosome 12 open reading frame 75	Intron (ENST00000548458.6/387882, intron 2 of 6)	6378
chr12	105369865	105370109	3	10	10	10	8	7	4	8	4	13	4	4	33	28	14	12_105369865_105370109	C12orf75	chromosome 12 open reading frame 75	Intron (ENST00000548458.6/387882, intron 6 of 6)	16356
chr12	105924378	105924582	2	4	6	4	5	2	2	2	1	2	1	3	20	16	11	12_105924378_105924582	NUAK1	NUAK family kinase 1	Distal Intergenic	159451
chr12	106194311	106194717	21	39	29	21	30	16	15	6	3	19	12	10	66	51	33	12_106194311_106194717	CKAP4	cytoskeleton associated protein 4	Distal Intergenic	53303
chr12	106887281	106887654	10	16	12	9	4	11	7	7	9	5	2	2	36	23	14	12_106887281_106887654	RIC8B	RIC8 guanine nucleotide exchange factor B	3' UTR	7553
chr12	108061389	108061867	20	9	20	7	10	15	11	12	3	7	4	3	17	26	13	12_108061389_108061867	WSCD2	WSC domain containing 2	Distal Intergenic	-67421
chr12	108448894	108449362	23	21	25	14	12	19	13	13	4	13	4	8	55	37	27	12_108448894_108449362	LINC01498	long intergenic non-protein coding RNA 1498	Intron (ENST00000502160.6/102723562, intron 11 of 17)	24327
chr12	108534118	108534769	37	23	42	13	22	17	4	7	7	23	7	9	72	47	31	12_108534118_108534769	SART3	spliceosome associated factor 3, U4/U6 recycling protein	Promoter (<=1kb)	804
chr12	108719252	108719525	16	17	18	9	9	11	5	12	6	13	2	7	28	29	8	12_108719252_108719525	CORO1C	coronin 1C	Intron (ENST00000261401.8/23603, intron 1 of 10)	11026
chr12	108786509	108786855	22	15	13	13	12	14	10	9	7	20	7	4	40	28	26	12_108786509_108786855	LOC124900333	small nucleolar RNA SNORA40	3' UTR	-8238
chr12	109109208	109109388	11	2	1	2	3	2	0	4	3	5	2	6	14	8	11	12_109109208_109109388	ACACB	acetyl-CoA carboxylase beta	Promoter (1-2kb)	-1830
chr12	109128078	109128281	8	7	14	11	9	15	5	2	5	7	2	9	36	26	19	12_109128078_109128281	ACACB	acetyl-CoA carboxylase beta	Intron (ENST00000338432.12/32, intron 1 of 52)	-3077
chr12	109546217	109546407	4	7	7	6	1	7	3	2	3	6	2	2	19	14	9	12_109546217_109546407	UBE3B	ubiquitin protein ligase E3B	Distal Intergenic	16287
chr12	109613950	109614405	36	21	34	22	21	24	11	10	14	22	14	9	98	59	37	12_109613950_109614405	MVK	mevalonate kinase	Distal Intergenic	20191
chr12	110204890	110205170	36	18	35	16	18	23	12	11	8	14	2	13	55	35	24	12_110204890_110205170	IFT81	intraflagellar transport 81	Promoter (1-2kb)	1555
chr12	110678001	110678308	18	24	18	8	10	13	9	11	5	6	7	6	41	27	19	12_110678001_110678308	HVCN1	hydrogen voltage gated channel 1	Intron (ENST00000548312.5/84329, intron 3 of 7)	4959
chr12	111120626	111120943	23	23	30	19	20	12	6	6	15	19	10	4	68	45	33	12_111120626_111120943	CUX2	cut like homeobox 2	Intron (ENST00000261726.11/23316, intron 1 of 21)	21180
chr12	111884062	111884538	27	14	28	15	14	16	16	12	9	22	11	7	65	39	33	12_111884062_111884538	MAPKAPK5	MAPK activated protein kinase 5	Promoter (<=1kb)	-900
chr12	112054206	112054551	12	11	28	7	10	12	4	10	4	23	4	8	52	36	22	12_112054206_112054551	NAA25	N-alpha-acetyltransferase 25, NatB auxiliary subunit	3' UTR	-11895
chr12	112055045	112055468	29	24	32	15	22	20	11	10	10	22	10	11	77	47	27	12_112055045_112055468	NAA25	N-alpha-acetyltransferase 25, NatB auxiliary subunit	Intron (ENST00000261745.9/80018, intron 13 of 23)	-12734
chr12	112137604	112137784	6	2	2	1	1	2	2	3	0	4	3	7	21	9	6	12_112137604_112137784	TRAFD1	TRAF-type zinc finger domain containing 1	Intron (ENST00000550051.5/10906, intron 4 of 4)	-4169
chr12	112255031	112255267	24	14	12	11	15	10	5	6	5	15	1	6	24	28	13	12_112255031_112255267	HECTD4	HECT domain E3 ubiquitin protein ligase 4	Intron (ENST00000550722.5/283450, intron 21 of 75)	6869
chr12	112275282	112275583	18	18	20	15	13	11	8	6	5	14	5	15	53	17	24	12_112275282_112275583	HECTD4	HECT domain E3 ubiquitin protein ligase 4	Promoter (1-2kb)	-1489
chr12	112481127	112481372	16	14	18	7	12	6	3	5	5	13	11	1	41	24	20	12_112481127_112481372	PTPN11	protein tyrosine phosphatase non-receptor type 11	Promoter (<=1kb)	-174
chr12	112541919	112542146	24	16	20	6	7	8	6	7	4	10	7	6	37	21	9	12_112541919_112542146	RPH3A	rabphilin 3A	Distal Intergenic	-28234
chr12	112584247	112584577	31	24	19	17	11	16	7	10	9	11	13	7	49	41	18	12_112584247_112584577	RPH3A	rabphilin 3A	Intron (ENST00000549736.5/22895, intron 1 of 6)	-6983
chr12	112645517	112645973	41	26	33	24	23	22	8	8	9	18	16	17	88	82	29	12_112645517_112645973	MIR1302-1	microRNA 1302-1	Intron (ENST00000549736.5/22895, intron 1 of 6)	49203
chr12	112750264	112750439	6	2	6	3	3	2	2	0	1	7	7	3	14	10	7	12_112750264_112750439	RPH3A	rabphilin 3A	Intron (ENST00000549736.5/22895, intron 3 of 6)	-40710
chr12	112764607	112765041	27	30	27	14	12	20	11	5	4	22	14	11	48	41	22	12_112764607_112765041	RPH3A	rabphilin 3A	Intron (ENST00000549736.5/22895, intron 3 of 6)	-26108
chr12	113756263	113756940	60	34	62	27	26	27	17	14	17	22	19	23	116	65	40	12_113756263_113756940	LINC01234	long intergenic non-protein coding RNA 1234	Promoter (<=1kb)	625
chr12	113889742	113890138	32	43	48	16	25	22	12	18	10	28	11	13	82	71	26	12_113889742_113890138	LOC124903025	uncharacterized LOC124903025	Intron (ENST00000545145.6/9904, intron 21 of 24)	26340
chr12	117645593	117645786	11	3	6	5	9	11	5	3	2	5	2	4	8	4	5	12_117645593_117645786	KSR2	kinase suppressor of ras 2	Intron (ENST00000339824.7/283455, intron 5 of 19)	31465
chr12	117814460	117814820	34	27	30	14	18	17	9	17	6	30	17	15	68	38	36	12_117814460_117814820	KSR2	kinase suppressor of ras 2	Intron (ENST00000339824.7/283455, intron 3 of 19)	-137209
chr12	117836064	117836350	9	7	14	9	10	5	1	6	6	6	1	2	33	27	12	12_117836064_117836350	KSR2	kinase suppressor of ras 2	Intron (ENST00000339824.7/283455, intron 3 of 19)	132640
chr12	118013947	118014325	19	18	17	12	18	28	11	12	10	24	8	7	48	48	21	12_118013947_118014325	RFC5	replication factor C subunit 5	Promoter (<=1kb)	359
chr12	118088040	118088703	48	43	58	27	28	30	13	17	24	32	16	18	109	60	47	12_118088040_118088703	VSIG10	V-set and immunoglobulin domain containing 10	Intron (ENST00000359236.10/54621, intron 2 of 8)	-5762
chr12	118186320	118186586	19	11	15	4	8	13	5	8	5	7	3	8	43	32	16	12_118186320_118186586	TAOK3	TAO kinase 3	Intron (ENST00000419821.6/51347, intron 14 of 20)	3936
chr12	118371620	118371813	8	3	5	1	0	6	4	5	2	5	2	3	16	10	5	12_118371620_118371813	TAOK3	TAO kinase 3	Promoter (1-2kb)	1076
chr12	118855720	118855932	11	15	9	11	6	4	7	4	0	10	7	8	35	23	15	12_118855720_118855932	LINC02439	long intergenic non-protein coding RNA 2439	Intron (ENST00000544515.1/ENST00000544515.1, intron 4 of 4)	-22184
chr12	119158774	119159057	7	4	4	5	4	6	4	8	3	7	8	9	28	25	20	12_119158774_119159057	HSPB8	heat shock protein family B (small) member 8	3' UTR	-14869
chr12	119290992	119291187	10	10	10	6	8	10	4	5	4	8	5	2	21	25	9	12_119290992_119291187	LINC00934	long intergenic non-protein coding RNA 934	Intron (ENST00000630357.1/144742, intron 2 of 3)	12193
chr12	119366732	119367095	41	27	33	25	23	19	8	9	10	32	9	6	80	53	42	12_119366732_119367095	CCDC60	coiled-coil domain containing 60	Intron (ENST00000536742.5/160777, intron 1 of 2)	31521
chr12	119544186	119544539	11	24	16	11	11	22	6	8	6	12	8	8	53	43	20	12_119544186_119544539	TMEM233	transmembrane protein 233	Intron (ENST00000665601.1/105370027, intron 2 of 2)	-49235
chr12	119639305	119639504	9	9	10	4	4	6	3	5	3	9	3	5	23	19	11	12_119639305_119639504	PRKAB1	protein kinase AMP-activated non-catalytic subunit beta 1	Intron (ENST00000426426.3/387890, intron 2 of 2)	-28360
chr12	119641657	119641886	10	10	14	4	12	11	9	8	9	22	9	7	38	20	18	12_119641657_119641886	PRKAB1	protein kinase AMP-activated non-catalytic subunit beta 1	3' UTR	-25978
chr12	119679063	119679302	22	12	13	8	8	8	8	3	5	15	5	7	36	27	17	12_119679063_119679302	PRKAB1	protein kinase AMP-activated non-catalytic subunit beta 1	Promoter (<=1kb)	78
chr12	119759464	119760120	45	36	49	27	29	45	15	15	18	27	12	22	81	69	38	12_119759464_119760120	CIT	citron rho-interacting serine/threonine kinase	Intron (ENST00000261833.11/11113, intron 19 of 46)	-7369
chr12	120012788	120013126	28	17	20	12	11	19	7	9	4	20	9	22	53	35	25	12_120012788_120013126	BICDL1	BICD family like cargo adaptor 1	Intron (ENST00000548673.6/92558, intron 2 of 9)	12935
chr12	120252573	120252968	39	36	49	18	30	14	15	13	19	30	15	10	85	40	34	12_120252573_120252968	PXN	paxillin	Promoter (2-3kb)	-2412
chr12	120695567	120695909	14	13	16	13	10	5	5	9	7	2	10	12	26	29	12	12_120695567_120695909	MLEC	malectin	Promoter (1-2kb)	1400
chr12	120867453	120867655	15	14	6	8	6	7	3	5	6	8	4	5	31	26	11	12_120867453_120867655	SPPL3	signal peptide peptidase like 3	Intron (ENST00000353487.7/121665, intron 1 of 10)	-31796
chr12	121649540	121650186	30	37	52	18	29	21	17	14	14	19	16	16	74	67	31	12_121649540_121650186	MORN3	MORN repeat containing 3	3' UTR	19464
chr12	121736836	121737253	28	21	31	17	16	25	8	12	15	17	9	15	81	66	31	12_121736836_121737253	TMEM120B	transmembrane protein 120B	Intron (ENST00000342607.10/144404, intron 1 of 12)	-6370
chr12	121755382	121755781	42	36	45	15	27	31	15	15	13	38	12	13	101	63	41	12_121755382_121755781	TMEM120B	transmembrane protein 120B	Intron (ENST00000342607.10/144404, intron 5 of 12)	3253
chr12	121811368	121812041	18	16	22	12	11	16	3	6	6	18	7	5	46	41	18	12_121811368_121812041	SETD1B	SET domain containing 1B, histone lysine methyltransferase	Intron (ENST00000604567.6/23067, intron 6 of 16)	6630
chr12	122326353	122326681	4	7	4	3	5	6	2	1	3	1	3	5	17	17	7	12_122326353_122326681	CLIP1	CAP-Gly domain containing linker protein 1	Promoter (1-2kb)	1481
chr12	124025173	124025356	14	19	15	7	8	8	5	5	8	18	5	9	27	25	12	12_124025173_124025356	ZNF664	zinc finger protein 664	Intron (ENST00000618862.2/144348, intron 3 of 3)	27467
chr12	124027257	124027453	12	9	12	5	5	7	8	8	3	8	4	2	21	24	12	12_124027257_124027453	ZNF664	zinc finger protein 664	Intron (ENST00000618862.2/144348, intron 3 of 3)	29551
chr12	124879738	124879928	3	9	13	4	5	5	9	5	4	7	2	2	13	12	5	12_124879738_124879928	SCARB1	scavenger receptor class B member 1	Promoter (<=1kb)	533
chr12	126777488	126777668	12	10	10	3	13	6	4	8	4	11	3	4	32	25	4	12_126777488_126777668	LINC00944	long intergenic non-protein coding RNA 944	Distal Intergenic	-4969
chr12	127011308	127011486	4	4	5	3	2	5	0	0	4	2	4	2	23	10	2	12_127011308_127011486	LINC02405	long intergenic non-protein coding RNA 2405	Intron (ENST00000651439.2/101927592, intron 2 of 7)	-37519
chr12	127024712	127024899	15	11	6	10	9	10	1	7	6	11	5	4	26	17	14	12_127024712_127024899	LINC02405	long intergenic non-protein coding RNA 2405	Intron (ENST00000651439.2/101927592, intron 2 of 7)	35452
chr12	127025609	127026022	35	27	31	22	25	13	12	14	13	30	17	18	67	51	30	12_127025609_127026022	LINC02405	long intergenic non-protein coding RNA 2405	Intron (ENST00000651439.2/101927592, intron 2 of 7)	34329
chr12	127107043	127107437	30	28	26	25	18	20	15	21	8	17	11	7	64	49	30	12_127107043_127107437	LOC124903049	uncharacterized LOC124903049	Distal Intergenic	-22568
chr12	127294084	127294345	16	16	15	3	7	9	11	6	4	14	10	8	29	23	13	12_127294084_127294345	LINC02376	long intergenic non-protein coding RNA 2376	Distal Intergenic	-9756
chr12	127387793	127388256	32	26	26	22	26	18	4	16	17	24	11	9	64	50	30	12_127387793_127388256	LINC02375	long intergenic non-protein coding RNA 2375	Distal Intergenic	-47684
chr12	127407915	127408271	23	17	13	10	9	14	1	8	3	24	4	5	51	39	12	12_127407915_127408271	LOC105370067	uncharacterized LOC105370067	Distal Intergenic	-47472
chr12	127526422	127527031	35	32	40	29	32	25	14	19	8	29	12	14	79	55	21	12_127526422_127527031	LOC105370067	uncharacterized LOC105370067	Intron (ENST00000715414.1/105370067, intron 5 of 5)	39484
chr12	127701325	127701561	19	10	23	14	15	11	11	12	7	9	17	10	51	31	16	12_127701325_127701561	LINC02411	long intergenic non-protein coding RNA 2411	Distal Intergenic	-64837
chr12	127811092	127811416	29	24	35	12	13	20	11	9	10	15	9	9	50	44	20	12_127811092_127811416	LOC124903052	uncharacterized LOC124903052	Intron (ENST00000541797.1/124903052, intron 1 of 2)	9767
chr12	127858038	127858352	15	8	10	12	11	8	6	8	5	11	10	8	58	31	24	12_127858038_127858352	LINC02393	long intergenic non-protein coding RNA 2393	Distal Intergenic	-23264
chr12	128027253	128027573	38	25	36	20	26	28	6	10	12	21	10	11	81	50	35	12_128027253_128027573	LINC02441	long intergenic non-protein coding RNA 2441	Promoter (<=1kb)	-87
chr12	128028109	128028370	25	24	19	10	12	16	8	5	7	19	14	15	56	36	27	12_128028109_128028370	LINC02441	long intergenic non-protein coding RNA 2441	Promoter (<=1kb)	-943
chr12	128091013	128091306	32	19	15	10	11	14	11	7	11	11	7	6	45	37	25	12_128091013_128091306	LINC02368	long intergenic non-protein coding RNA 2368	Intron (ENST00000658069.1/100996679, intron 2 of 4)	-25424
chr12	128233460	128233658	14	17	9	12	11	7	9	5	4	8	3	7	28	21	15	12_128233460_128233658	TMEM132C	transmembrane protein 132C	Distal Intergenic	-33512
chr12	128260819	128261012	9	3	4	4	5	3	2	4	2	6	0	3	19	20	10	12_128260819_128261012	TMEM132C	transmembrane protein 132C	Distal Intergenic	-6158
chr12	128321868	128322063	17	20	13	3	11	6	4	10	8	12	7	6	28	27	18	12_128321868_128322063	MIR3612	microRNA 3612	Intron (ENST00000435159.3/92293, intron 1 of 8)	27776
chr12	129277604	129277845	11	6	14	5	9	10	3	9	3	8	8	4	21	23	13	12_129277604_129277845	TMEM132D-AS2	TMEM132D antisense RNA 2	Intron (ENST00000422113.7/121256, intron 4 of 8)	69003
chr12	129733799	129734008	3	3	7	5	4	4	4	4	2	5	5	2	19	17	9	12_129733799_129734008	LOC124903085	uncharacterized LOC124903085	Intron (ENST00000422113.7/121256, intron 1 of 8)	120936
chr12	129859335	129859518	14	6	7	11	3	6	4	10	6	13	1	4	15	9	7	12_129859335_129859518	LOC124903085	uncharacterized LOC124903085	Intron (ENST00000422113.7/121256, intron 1 of 8)	-4391
chr12	129877442	129877756	22	19	26	10	10	12	5	5	7	17	7	8	34	33	13	12_129877442_129877756	LOC124903085	uncharacterized LOC124903085	Intron (ENST00000422113.7/121256, intron 1 of 8)	-22498
chr12	130337232	130337449	13	25	11	9	6	9	8	5	6	12	4	6	24	24	10	12_130337232_130337449	PIWIL1	piwi like RNA-mediated gene silencing 1	Promoter (<=1kb)	-438
chr12	130342063	130342324	23	19	26	14	20	18	8	12	8	14	6	10	43	30	22	12_130342063_130342324	PIWIL1	piwi like RNA-mediated gene silencing 1	Promoter (<=1kb)	0
chr12	130342678	130343059	28	30	34	15	21	19	13	12	13	31	7	14	72	56	31	12_130342678_130343059	PIWIL1	piwi like RNA-mediated gene silencing 1	Promoter (<=1kb)	447
chr12	130355899	130356160	19	10	18	12	10	8	9	3	8	14	8	6	43	39	24	12_130355899_130356160	PIWIL1	piwi like RNA-mediated gene silencing 1	Intron (ENST00000245255.7/9271, intron 12 of 20)	-10277
chr12	130372588	130372778	20	18	23	6	10	11	2	16	7	9	5	5	22	28	23	12_130372588_130372778	PIWIL1	piwi like RNA-mediated gene silencing 1	3' UTR	6151
chr12	130391630	130391882	12	14	21	8	6	9	2	9	5	7	6	3	29	30	17	12_130391630_130391882	RIMBP2	RIMS binding protein 2	Distal Intergenic	15948
chr12	130727431	130727800	21	25	30	18	15	14	10	15	8	14	3	14	41	28	24	12_130727431_130727800	RIMBP2	RIMS binding protein 2	Intron (ENST00000691977.1/23504, intron 1 of 21)	-11132
chr12	130797571	130798221	33	23	40	21	24	22	11	14	13	27	15	10	88	52	28	12_130797571_130798221	STX2	syntaxin 2	Intron (ENST00000261653.11/2054, intron 9 of 9)	3239
chr12	130824526	130824703	11	5	18	11	9	3	5	8	7	4	4	3	12	15	7	12_130824526_130824703	STX2	syntaxin 2	Promoter (2-3kb)	2547
chr12	131093018	131093651	28	36	36	11	23	21	16	16	10	22	13	17	58	59	29	12_131093018_131093651	ADGRD1	adhesion G protein-coupled receptor D1	Promoter (1-2kb)	1106
chr12	131105107	131105436	18	23	24	19	15	7	12	9	4	6	8	7	35	30	16	12_131105107_131105436	ADGRD1	adhesion G protein-coupled receptor D1	Intron (ENST00000261654.10/283383, intron 16 of 24)	13195
chr12	131154127	131154312	11	10	15	7	3	6	1	3	3	9	5	4	25	15	12	12_131154127_131154312	LINC01257	long intergenic non-protein coding RNA 1257	Distal Intergenic	-10699
chr12	131492500	131492705	7	5	11	2	4	3	3	5	5	1	0	2	15	12	6	12_131492500_131492705	LOC101929974	uncharacterized LOC101929974	Promoter (<=1kb)	292
chr12	132416547	132416763	7	8	17	4	9	7	6	8	4	4	4	3	33	20	13	12_132416547_132416763	FBRSL1	fibrosin like 1	Distal Intergenic	-72788
chr12	132605370	132605549	4	1	4	2	1	7	0	0	2	3	3	2	19	10	10	12_132605370_132605549	LRCOL1	leucine rich colipase like 1	Promoter (<=1kb)	715
chr12	132670230	132670415	15	12	10	3	6	2	4	2	6	8	4	2	30	17	15	12_132670230_132670415	POLE	DNA polymerase epsilon, catalytic subunit	Intron (ENST00000320574.10/5426, intron 16 of 48)	3226
chr12	132967986	132968163	3	3	4	0	0	2	4	1	0	2	2	2	10	9	4	12_132967986_132968163	LOC124903064	uncharacterized LOC124903064	Intron (ENST00000691411.1/124903064, intron 1 of 1)	11458
chr12	133370010	133370206	5	5	3	2	4	5	4	3	3	2	6	5	18	18	5	12_133370010_133370206	ANHX	anomalous homeobox	Distal Intergenic	-134133
chr12	133421543	133421911	17	10	18	12	5	10	11	6	6	10	4	4	16	22	4	12_133421543_133421911	ANHX	anomalous homeobox	Distal Intergenic	-185666
chr12	133557782	133558066	5	5	5	3	3	1	5	2	1	2	1	6	23	14	7	12_133557782_133558066	ANHX	anomalous homeobox	Distal Intergenic	-321905
chr12	133886780	133886972	8	13	9	5	8	6	7	5	2	11	2	6	23	17	10	12_133886780_133886972	ANHX	anomalous homeobox	Distal Intergenic	-650903
chr12	134412104	134412321	18	12	13	2	10	10	5	6	7	6	4	5	26	28	13	12_134412104_134412321	ANHX	anomalous homeobox	Distal Intergenic	-1176227
chr12	134705942	134706186	7	4	14	7	5	5	5	6	1	9	9	4	18	34	7	12_134705942_134706186	ANHX	anomalous homeobox	Distal Intergenic	-1470065
chr12	134918172	134918895	54	43	62	25	21	36	17	17	26	51	16	22	127	103	75	12_134918172_134918895	ANHX	anomalous homeobox	Distal Intergenic	-1682295
chr12	135052157	135052702	26	16	25	10	22	10	7	11	8	15	8	12	50	36	25	12_135052157_135052702	ANHX	anomalous homeobox	Distal Intergenic	-1816280
chr12	135530829	135531533	53	30	40	20	33	34	16	30	8	19	18	21	75	48	33	12_135530829_135531533	ANHX	anomalous homeobox	Distal Intergenic	-2294952
chr12	135741384	135741898	29	28	32	23	19	28	11	13	9	30	20	7	76	50	29	12_135741384_135741898	ANHX	anomalous homeobox	Distal Intergenic	-2505507
chr12	135876378	135876651	22	28	32	18	12	22	9	13	10	16	15	13	81	45	25	12_135876378_135876651	ANHX	anomalous homeobox	Distal Intergenic	-2640501
chr12	135985077	135985357	12	5	15	6	5	7	6	9	4	10	6	4	24	16	17	12_135985077_135985357	ANHX	anomalous homeobox	Distal Intergenic	-2749200
chr12	135985539	135985848	19	17	17	15	8	12	4	6	5	16	6	5	31	33	23	12_135985539_135985848	ANHX	anomalous homeobox	Distal Intergenic	-2749662
chr12	136025466	136025940	28	21	27	10	14	12	10	12	9	11	5	18	49	38	22	12_136025466_136025940	ANHX	anomalous homeobox	Distal Intergenic	-2789589
chr12	136119270	136119457	6	5	7	3	9	6	6	7	2	8	5	7	25	19	9	12_136119270_136119457	ANHX	anomalous homeobox	Distal Intergenic	-2883393
chr12	136141646	136141875	10	6	6	5	8	6	3	0	2	5	5	8	17	16	12	12_136141646_136141875	ANHX	anomalous homeobox	Distal Intergenic	-2905769
chr12	136423580	136423785	12	18	12	7	11	14	11	10	5	12	7	8	26	28	13	12_136423580_136423785	ANHX	anomalous homeobox	Distal Intergenic	-3187703
chr12	136764534	136764719	13	5	6	5	11	8	4	4	4	5	6	3	24	20	13	12_136764534_136764719	ANHX	anomalous homeobox	Distal Intergenic	-3528657
chr12	137190878	137191066	7	6	12	8	2	7	2	1	1	3	4	6	15	15	8	12_137190878_137191066	ANHX	anomalous homeobox	Distal Intergenic	-3955001
chr12	138501738	138501913	16	17	13	7	15	10	3	7	6	9	7	7	25	18	14	12_138501738_138501913	ANHX	anomalous homeobox	Distal Intergenic	-5265861
chr12	138630320	138630519	3	5	6	0	1	4	0	2	2	5	3	2	18	10	8	12_138630320_138630519	ANHX	anomalous homeobox	Distal Intergenic	-5394443
chr12	138744661	138744912	5	3	5	1	5	1	2	3	3	8	3	4	24	18	4	12_138744661_138744912	ANHX	anomalous homeobox	Distal Intergenic	-5508784
chr12	139031733	139031918	2	2	1	2	2	2	1	3	4	2	1	3	10	9	6	12_139031733_139031918	ANHX	anomalous homeobox	Distal Intergenic	-5795856
chr12	142130890	142131250	19	20	17	7	13	14	7	10	3	10	7	5	39	25	18	12_142130890_142131250	ANHX	anomalous homeobox	Distal Intergenic	-8895013
chr12	143162315	143162525	9	10	10	1	2	5	6	4	2	5	2	3	13	12	9	12_143162315_143162525	ANHX	anomalous homeobox	Distal Intergenic	-9926438
chr12	143259522	143259770	9	7	10	3	5	4	4	8	5	1	1	0	22	20	5	12_143259522_143259770	ANHX	anomalous homeobox	Distal Intergenic	-10023645
chr12	144332124	144332875	49	38	39	18	23	36	9	22	14	35	8	15	124	82	54	12_144332124_144332875	ANHX	anomalous homeobox	Distal Intergenic	-11096247
chr12	145870016	145870287	3	8	5	3	4	1	8	1	2	4	1	1	12	11	5	12_145870016_145870287	ANHX	anomalous homeobox	Distal Intergenic	-12634139
chr12	146927402	146927585	5	7	7	6	5	4	3	1	0	6	2	3	12	8	8	12_146927402_146927585	ANHX	anomalous homeobox	Distal Intergenic	-13691525
chr12	147680024	147680263	5	6	7	1	7	5	5	5	2	2	2	1	14	17	8	12_147680024_147680263	ANHX	anomalous homeobox	Distal Intergenic	-14444147
chr12	147844065	147844326	12	12	21	10	13	5	6	5	5	10	3	7	31	16	19	12_147844065_147844326	ANHX	anomalous homeobox	Distal Intergenic	-14608188
chr12	148020535	148021051	41	36	54	25	36	23	15	18	22	38	19	18	82	79	45	12_148020535_148021051	ANHX	anomalous homeobox	Distal Intergenic	-14784658
chr12	148606829	148607016	5	4	5	4	8	7	3	6	1	3	3	1	8	6	5	12_148606829_148607016	ANHX	anomalous homeobox	Distal Intergenic	-15370952
chr12	148644456	148644691	17	13	15	11	9	13	2	5	7	13	7	7	35	25	14	12_148644456_148644691	ANHX	anomalous homeobox	Distal Intergenic	-15408579
chr12	148645260	148645452	14	12	16	11	11	7	3	3	4	10	6	3	30	18	15	12_148645260_148645452	ANHX	anomalous homeobox	Distal Intergenic	-15409383
chr12	148817364	148817699	9	16	12	5	4	11	6	5	4	8	6	4	30	17	8	12_148817364_148817699	ANHX	anomalous homeobox	Distal Intergenic	-15581487
chr12	148875086	148875283	23	12	16	10	11	15	5	4	7	11	8	7	36	25	13	12_148875086_148875283	ANHX	anomalous homeobox	Distal Intergenic	-15639209
chr12	148876523	148877024	35	34	47	19	28	19	13	7	17	32	13	19	62	56	34	12_148876523_148877024	ANHX	anomalous homeobox	Distal Intergenic	-15640646
chr12	149330363	149330676	17	13	19	14	11	14	6	7	5	12	12	10	69	36	18	12_149330363_149330676	ANHX	anomalous homeobox	Distal Intergenic	-16094486
chr12	149587678	149587974	16	26	29	13	14	16	8	11	6	21	13	4	55	48	25	12_149587678_149587974	ANHX	anomalous homeobox	Distal Intergenic	-16351801
chr12	150487665	150487920	13	10	10	9	8	6	7	7	4	13	11	6	40	35	11	12_150487665_150487920	ANHX	anomalous homeobox	Distal Intergenic	-17251788
chr12	151095999	151096195	3	7	6	5	6	9	5	5	3	5	3	3	14	4	11	12_151095999_151096195	ANHX	anomalous homeobox	Distal Intergenic	-17860122
chr12	151409793	151410308	24	17	26	15	17	12	16	14	11	23	6	7	70	34	27	12_151409793_151410308	ANHX	anomalous homeobox	Distal Intergenic	-18173916
chr12	151828385	151828789	24	27	20	10	15	26	10	7	5	17	15	10	63	45	27	12_151828385_151828789	ANHX	anomalous homeobox	Distal Intergenic	-18592508
chr12	152004719	152005019	14	21	7	2	5	9	7	7	1	2	6	4	20	25	8	12_152004719_152005019	ANHX	anomalous homeobox	Distal Intergenic	-18768842
chr12	152062581	152062843	4	4	6	1	3	0	2	5	2	4	5	2	21	14	6	12_152062581_152062843	ANHX	anomalous homeobox	Distal Intergenic	-18826704
chr12	152175529	152176179	34	37	34	20	17	23	7	11	11	23	8	16	72	54	31	12_152175529_152176179	ANHX	anomalous homeobox	Distal Intergenic	-18939652
chr12	152334984	152335223	23	14	18	7	12	13	9	6	8	9	9	7	49	25	25	12_152334984_152335223	ANHX	anomalous homeobox	Distal Intergenic	-19099107
chr12	152717596	152718622	51	44	46	39	44	39	18	23	19	45	21	20	126	113	84	12_152717596_152718622	ANHX	anomalous homeobox	Distal Intergenic	-19481719
chr12	153478725	153479161	36	18	44	14	17	23	13	15	9	19	14	8	78	52	28	12_153478725_153479161	ANHX	anomalous homeobox	Distal Intergenic	-20242848
chr12	153871397	153871984	35	24	36	14	13	26	12	17	11	28	17	15	75	57	40	12_153871397_153871984	ANHX	anomalous homeobox	Distal Intergenic	-20635520
chr12	156436029	156436299	15	10	15	5	5	8	10	7	1	12	5	7	44	36	19	12_156436029_156436299	ANHX	anomalous homeobox	Distal Intergenic	-23200152
chr12	157497765	157497954	10	4	8	3	10	4	2	3	2	9	3	4	12	9	7	12_157497765_157497954	ANHX	anomalous homeobox	Distal Intergenic	-24261888
chr12	157628917	157629289	15	14	10	8	10	9	1	2	4	12	6	4	29	19	11	12_157628917_157629289	ANHX	anomalous homeobox	Distal Intergenic	-24393040
chr12	157876553	157876904	18	16	24	9	9	10	9	6	6	13	7	3	63	35	14	12_157876553_157876904	ANHX	anomalous homeobox	Distal Intergenic	-24640676
chr12	158456727	158456966	28	15	22	10	13	17	5	7	10	11	11	8	27	24	17	12_158456727_158456966	ANHX	anomalous homeobox	Distal Intergenic	-25220850
chr12	158458090	158458278	16	15	13	4	12	8	2	4	7	13	7	3	29	21	14	12_158458090_158458278	ANHX	anomalous homeobox	Distal Intergenic	-25222213
chr12	158745191	158745386	10	6	6	10	3	4	3	3	2	7	11	3	24	21	6	12_158745191_158745386	ANHX	anomalous homeobox	Distal Intergenic	-25509314
chr12	158754153	158754381	8	16	8	7	12	5	8	6	3	6	7	9	22	21	12	12_158754153_158754381	ANHX	anomalous homeobox	Distal Intergenic	-25518276
chr12	158795655	158795904	9	3	9	2	3	3	3	0	1	1	0	6	10	12	10	12_158795655_158795904	ANHX	anomalous homeobox	Distal Intergenic	-25559778
chr12	158901403	158901599	1	9	7	6	5	3	4	2	2	3	4	2	11	13	2	12_158901403_158901599	ANHX	anomalous homeobox	Distal Intergenic	-25665526
chr12	158968476	158968742	12	17	16	6	11	5	4	12	13	10	5	9	42	36	12	12_158968476_158968742	ANHX	anomalous homeobox	Distal Intergenic	-25732599
chr12	159118688	159118868	9	12	8	8	11	4	5	7	4	8	2	1	22	16	18	12_159118688_159118868	ANHX	anomalous homeobox	Distal Intergenic	-25882811
chr12	159286377	159286640	16	16	12	3	8	6	3	9	2	3	3	3	37	27	16	12_159286377_159286640	ANHX	anomalous homeobox	Distal Intergenic	-26050500
chr12	159513833	159514018	4	7	1	4	5	2	3	2	0	5	3	5	9	14	8	12_159513833_159514018	ANHX	anomalous homeobox	Distal Intergenic	-26277956
chr12	159615280	159615652	13	12	11	8	6	11	5	10	6	7	7	9	25	16	18	12_159615280_159615652	ANHX	anomalous homeobox	Distal Intergenic	-26379403
chr12	159712269	159712636	31	21	24	11	7	27	10	12	5	15	6	8	54	50	24	12_159712269_159712636	ANHX	anomalous homeobox	Distal Intergenic	-26476392
chr12	159968413	159968631	4	6	7	3	4	7	5	6	4	6	5	2	12	15	4	12_159968413_159968631	ANHX	anomalous homeobox	Distal Intergenic	-26732536
chr12	159987316	159987509	10	6	9	5	3	1	4	7	3	4	4	2	17	10	7	12_159987316_159987509	ANHX	anomalous homeobox	Distal Intergenic	-26751439
chr12	160269998	160270489	18	13	16	11	11	9	7	7	7	15	7	8	41	32	21	12_160269998_160270489	ANHX	anomalous homeobox	Distal Intergenic	-27034121
chr12	161160233	161160688	12	26	20	10	20	13	9	9	8	12	11	9	42	34	21	12_161160233_161160688	ANHX	anomalous homeobox	Distal Intergenic	-27924356
chr12	161237326	161237554	8	8	7	3	3	3	0	2	2	5	6	6	18	14	6	12_161237326_161237554	ANHX	anomalous homeobox	Distal Intergenic	-28001449
chr12	161308281	161308535	17	11	18	12	13	15	7	10	6	14	7	4	36	23	14	12_161308281_161308535	ANHX	anomalous homeobox	Distal Intergenic	-28072404
chr12	161625535	161625836	12	17	19	6	9	7	3	3	8	11	5	3	31	17	11	12_161625535_161625836	ANHX	anomalous homeobox	Distal Intergenic	-28389658
chr12	162343850	162344361	29	30	34	19	16	21	11	11	11	24	15	19	75	53	37	12_162343850_162344361	ANHX	anomalous homeobox	Distal Intergenic	-29107973
chr12	162768712	162768914	2	5	6	6	5	6	6	5	1	5	5	3	17	17	8	12_162768712_162768914	ANHX	anomalous homeobox	Distal Intergenic	-29532835
chr12	162838729	162839035	12	15	14	7	10	10	4	5	2	6	3	1	30	23	12	12_162838729_162839035	ANHX	anomalous homeobox	Distal Intergenic	-29602852
chr12	163736106	163736282	6	10	18	9	8	7	4	3	2	13	8	4	22	18	22	12_163736106_163736282	ANHX	anomalous homeobox	Distal Intergenic	-30500229
chr12	164621301	164621586	18	8	8	5	12	11	6	6	6	10	3	8	34	31	10	12_164621301_164621586	ANHX	anomalous homeobox	Distal Intergenic	-31385424
chr12	165018329	165018524	12	9	13	3	6	8	7	8	5	6	5	6	19	18	14	12_165018329_165018524	ANHX	anomalous homeobox	Distal Intergenic	-31782452
chr12	165068079	165068368	16	20	12	11	5	14	14	8	6	11	3	11	32	19	15	12_165068079_165068368	ANHX	anomalous homeobox	Distal Intergenic	-31832202
chr12	165114466	165114787	16	17	16	14	9	10	12	9	1	5	7	8	30	8	11	12_165114466_165114787	ANHX	anomalous homeobox	Distal Intergenic	-31878589
chr12	165574097	165574350	9	20	14	6	3	5	8	6	2	7	9	5	14	19	10	12_165574097_165574350	ANHX	anomalous homeobox	Distal Intergenic	-32338220
chr12	165953475	165954306	42	50	54	29	29	32	15	21	14	25	19	15	124	75	48	12_165953475_165954306	ANHX	anomalous homeobox	Distal Intergenic	-32717598
chr12	166375950	166376522	52	35	40	35	33	26	20	15	19	30	20	13	98	72	53	12_166375950_166376522	ANHX	anomalous homeobox	Distal Intergenic	-33140073
chr12	166494169	166494536	21	19	19	8	9	22	8	16	9	17	10	13	53	49	21	12_166494169_166494536	ANHX	anomalous homeobox	Distal Intergenic	-33258292
chr12	166872669	166872843	5	4	4	7	4	6	1	2	2	7	2	1	6	12	8	12_166872669_166872843	ANHX	anomalous homeobox	Distal Intergenic	-33636792
chr12	166903660	166903843	1	4	2	1	2	3	0	2	0	4	2	1	15	11	6	12_166903660_166903843	ANHX	anomalous homeobox	Distal Intergenic	-33667783
chr12	167292501	167292768	21	25	18	19	13	12	13	7	5	12	5	6	55	41	30	12_167292501_167292768	ANHX	anomalous homeobox	Distal Intergenic	-34056624
chr12	168247753	168247988	8	7	13	9	5	5	4	3	6	4	3	9	22	22	12	12_168247753_168247988	ANHX	anomalous homeobox	Distal Intergenic	-35011876
chr12	168346764	168346947	9	3	4	2	6	7	4	3	2	3	0	3	16	18	11	12_168346764_168346947	ANHX	anomalous homeobox	Distal Intergenic	-35110887
chr12	168456040	168456294	16	11	19	8	13	18	3	3	9	14	7	7	42	24	19	12_168456040_168456294	ANHX	anomalous homeobox	Distal Intergenic	-35220163
chr12	168660944	168661158	9	9	11	8	6	6	6	11	4	7	2	2	13	16	9	12_168660944_168661158	ANHX	anomalous homeobox	Distal Intergenic	-35425067
chr12	168890378	168890608	9	10	10	10	4	6	1	5	2	6	3	6	16	16	16	12_168890378_168890608	ANHX	anomalous homeobox	Distal Intergenic	-35654501
chr12	169109876	169110060	6	5	6	2	4	3	0	1	2	6	0	1	21	12	6	12_169109876_169110060	ANHX	anomalous homeobox	Distal Intergenic	-35873999
chr12	169162624	169162822	4	6	0	2	2	0	1	2	0	6	2	4	11	9	6	12_169162624_169162822	ANHX	anomalous homeobox	Distal Intergenic	-35926747
chr12	169479383	169479817	14	27	26	14	18	14	8	11	9	13	10	14	64	49	27	12_169479383_169479817	ANHX	anomalous homeobox	Distal Intergenic	-36243506
chr12	169573831	169574062	11	5	16	5	8	5	1	4	3	14	4	4	19	20	7	12_169573831_169574062	ANHX	anomalous homeobox	Distal Intergenic	-36337954
chr12	169584262	169584909	29	19	19	9	16	12	7	18	7	14	7	10	41	39	26	12_169584262_169584909	ANHX	anomalous homeobox	Distal Intergenic	-36348385
chr12	169694274	169694583	32	40	37	12	21	19	12	17	6	22	16	11	71	52	30	12_169694274_169694583	ANHX	anomalous homeobox	Distal Intergenic	-36458397
chr12	169798760	169799072	17	11	21	6	9	18	6	12	5	12	11	4	32	33	25	12_169798760_169799072	ANHX	anomalous homeobox	Distal Intergenic	-36562883
chr12	169824836	169825077	22	12	16	6	10	16	1	7	9	8	4	5	52	29	17	12_169824836_169825077	ANHX	anomalous homeobox	Distal Intergenic	-36588959
chr12	170235973	170236148	4	4	9	5	2	3	0	5	2	5	5	2	18	10	9	12_170235973_170236148	ANHX	anomalous homeobox	Distal Intergenic	-37000096
chr12	170770767	170771243	26	12	25	15	10	17	10	13	10	18	9	4	62	46	29	12_170770767_170771243	ANHX	anomalous homeobox	Distal Intergenic	-37534890
chr12	170928886	170929293	39	41	45	27	24	37	11	20	9	26	12	12	83	65	39	12_170928886_170929293	ANHX	anomalous homeobox	Distal Intergenic	-37693009
chr12	170973561	170973759	11	11	18	8	12	4	4	6	4	13	6	6	32	24	19	12_170973561_170973759	ANHX	anomalous homeobox	Distal Intergenic	-37737684
chr12	171416147	171416378	15	12	14	14	4	10	8	7	8	14	5	3	30	23	10	12_171416147_171416378	ANHX	anomalous homeobox	Distal Intergenic	-38180270
chr12	171433879	171434433	40	38	41	26	22	31	21	13	17	18	13	20	111	64	39	12_171433879_171434433	ANHX	anomalous homeobox	Distal Intergenic	-38198002
chr12	171687308	171687717	23	17	24	13	15	21	5	10	9	12	12	7	41	35	21	12_171687308_171687717	ANHX	anomalous homeobox	Distal Intergenic	-38451431
chr12	171893855	171894517	27	35	33	23	16	16	15	15	12	16	13	10	72	48	24	12_171893855_171894517	ANHX	anomalous homeobox	Distal Intergenic	-38657978
chr12	171922250	171922540	29	26	22	11	17	17	12	12	6	18	9	10	50	35	26	12_171922250_171922540	ANHX	anomalous homeobox	Distal Intergenic	-38686373
chr12	171999627	172000255	40	21	32	14	22	25	9	14	5	22	9	13	77	49	33	12_171999627_172000255	ANHX	anomalous homeobox	Distal Intergenic	-38763750
chr12	172102793	172103136	13	22	18	12	13	12	10	6	4	18	11	7	49	42	18	12_172102793_172103136	ANHX	anomalous homeobox	Distal Intergenic	-38866916
chr12	172172546	172172852	8	10	9	7	7	8	3	6	1	13	5	3	37	24	12	12_172172546_172172852	ANHX	anomalous homeobox	Distal Intergenic	-38936669
chr12	172234770	172234960	5	5	13	4	5	5	4	6	2	2	3	1	24	18	15	12_172234770_172234960	ANHX	anomalous homeobox	Distal Intergenic	-38998893
chr12	172324318	172324541	7	6	3	9	5	2	0	2	1	3	1	3	18	14	7	12_172324318_172324541	ANHX	anomalous homeobox	Distal Intergenic	-39088441
chr12	172352104	172352292	3	0	2	1	0	4	0	1	3	2	5	4	14	14	8	12_172352104_172352292	ANHX	anomalous homeobox	Distal Intergenic	-39116227
chr12	172465825	172466003	5	12	7	1	4	6	1	12	3	4	2	1	21	17	10	12_172465825_172466003	ANHX	anomalous homeobox	Distal Intergenic	-39229948
chr12	172555782	172556127	26	27	25	13	11	21	3	12	10	22	12	9	50	38	22	12_172555782_172556127	ANHX	anomalous homeobox	Distal Intergenic	-39319905
chr12	173076154	173076453	6	7	10	5	8	4	5	6	2	8	5	3	25	24	11	12_173076154_173076453	ANHX	anomalous homeobox	Distal Intergenic	-39840277
chr12	173402474	173402754	6	5	16	9	10	7	4	4	4	10	11	4	23	30	12	12_173402474_173402754	ANHX	anomalous homeobox	Distal Intergenic	-40166597
chr12	173965395	173965675	19	14	14	10	10	14	6	5	3	20	4	4	43	28	17	12_173965395_173965675	ANHX	anomalous homeobox	Distal Intergenic	-40729518
chr12	174053893	174054200	6	7	7	4	5	7	3	3	0	1	2	4	16	17	11	12_174053893_174054200	ANHX	anomalous homeobox	Distal Intergenic	-40818016
chr12	174248325	174248965	36	42	40	31	27	25	16	22	8	20	16	18	87	66	42	12_174248325_174248965	ANHX	anomalous homeobox	Distal Intergenic	-41012448
chr12	174395732	174396053	11	17	13	9	10	12	8	6	2	9	8	13	31	32	18	12_174395732_174396053	ANHX	anomalous homeobox	Distal Intergenic	-41159855
chr12	174487042	174487445	28	19	30	17	16	20	11	12	16	26	12	12	72	56	27	12_174487042_174487445	ANHX	anomalous homeobox	Distal Intergenic	-41251165
chr12	174561364	174561581	5	5	5	0	1	4	2	3	0	5	7	4	12	13	8	12_174561364_174561581	ANHX	anomalous homeobox	Distal Intergenic	-41325487
chr12	175005313	175005556	27	18	20	13	13	8	14	8	10	13	7	5	58	36	14	12_175005313_175005556	ANHX	anomalous homeobox	Distal Intergenic	-41769436
chr12	175029437	175029623	5	3	9	2	4	11	5	2	5	3	1	6	10	7	3	12_175029437_175029623	ANHX	anomalous homeobox	Distal Intergenic	-41793560
chr12	175168030	175168656	45	59	67	43	39	37	18	31	21	35	22	24	145	108	71	12_175168030_175168656	ANHX	anomalous homeobox	Distal Intergenic	-41932153
chr12	175181569	175181902	11	12	11	7	11	17	9	8	5	15	5	13	38	25	21	12_175181569_175181902	ANHX	anomalous homeobox	Distal Intergenic	-41945692
chr12	175203749	175203925	8	8	16	5	5	5	6	4	3	8	7	2	12	12	5	12_175203749_175203925	ANHX	anomalous homeobox	Distal Intergenic	-41967872
chr12	175834528	175834714	7	6	7	6	3	9	3	6	6	7	5	5	14	20	8	12_175834528_175834714	ANHX	anomalous homeobox	Distal Intergenic	-42598651
chr12	175855950	175856142	0	2	2	0	3	3	4	4	2	5	1	2	20	12	6	12_175855950_175856142	ANHX	anomalous homeobox	Distal Intergenic	-42620073
chr12	176002151	176002484	17	22	26	16	12	18	14	12	11	24	10	9	55	53	17	12_176002151_176002484	ANHX	anomalous homeobox	Distal Intergenic	-42766274
chr12	176088398	176088575	6	6	11	5	4	5	4	7	0	5	2	4	13	18	10	12_176088398_176088575	ANHX	anomalous homeobox	Distal Intergenic	-42852521
chr12	176097665	176097891	4	9	9	2	6	8	4	4	4	7	4	5	27	15	6	12_176097665_176097891	ANHX	anomalous homeobox	Distal Intergenic	-42861788
chr12	176129442	176129794	7	11	9	3	4	5	12	7	2	5	7	9	40	31	20	12_176129442_176129794	ANHX	anomalous homeobox	Distal Intergenic	-42893565
chr12	176269313	176269594	14	5	16	6	8	3	8	9	6	8	10	10	23	27	19	12_176269313_176269594	ANHX	anomalous homeobox	Distal Intergenic	-43033436
chr12	176455783	176456076	20	15	17	12	12	15	5	7	5	8	8	13	24	18	7	12_176455783_176456076	ANHX	anomalous homeobox	Distal Intergenic	-43219906
chr12	176465226	176465524	18	10	17	10	5	10	6	3	3	2	4	7	21	24	5	12_176465226_176465524	ANHX	anomalous homeobox	Distal Intergenic	-43229349
chr12	176554262	176554590	9	13	14	8	11	12	4	12	3	7	3	7	30	22	10	12_176554262_176554590	ANHX	anomalous homeobox	Distal Intergenic	-43318385
chr12	177148842	177149210	12	18	13	7	14	14	9	7	9	19	12	6	43	41	25	12_177148842_177149210	ANHX	anomalous homeobox	Distal Intergenic	-43912965
chr12	177164596	177164801	7	11	12	7	9	5	3	5	4	10	7	6	17	27	10	12_177164596_177164801	ANHX	anomalous homeobox	Distal Intergenic	-43928719
chr12	177212424	177212810	30	45	36	17	28	23	10	15	10	26	14	17	69	67	32	12_177212424_177212810	ANHX	anomalous homeobox	Distal Intergenic	-43976547
chr12	177213029	177213422	16	19	25	16	7	16	8	8	5	14	7	14	61	32	21	12_177213029_177213422	ANHX	anomalous homeobox	Distal Intergenic	-43977152
chr12	177263566	177263827	18	18	12	15	16	16	8	11	9	8	5	7	49	34	25	12_177263566_177263827	ANHX	anomalous homeobox	Distal Intergenic	-44027689
chr12	177552790	177553185	13	13	22	13	17	11	6	13	6	14	12	9	35	25	17	12_177552790_177553185	ANHX	anomalous homeobox	Distal Intergenic	-44316913
chr12	177618880	177619180	15	19	21	12	13	6	7	10	5	12	9	10	39	26	17	12_177618880_177619180	ANHX	anomalous homeobox	Distal Intergenic	-44383003
chr12	178072789	178073201	15	11	13	13	9	9	1	10	3	12	6	5	36	25	13	12_178072789_178073201	ANHX	anomalous homeobox	Distal Intergenic	-44836912
chr12	178112322	178112618	30	19	21	11	9	10	12	11	7	21	12	4	40	27	14	12_178112322_178112618	ANHX	anomalous homeobox	Distal Intergenic	-44876445
chr12	178194095	178194280	12	6	10	9	12	8	6	4	0	8	9	2	38	21	13	12_178194095_178194280	ANHX	anomalous homeobox	Distal Intergenic	-44958218
chr12	178277884	178278073	4	3	4	2	1	5	1	3	2	4	6	3	16	14	12	12_178277884_178278073	ANHX	anomalous homeobox	Distal Intergenic	-45042007
chr12	178413547	178413882	10	19	17	10	4	10	3	4	2	13	6	4	33	21	16	12_178413547_178413882	ANHX	anomalous homeobox	Distal Intergenic	-45177670
chr12	178414712	178414960	19	15	14	8	12	7	10	13	4	17	6	3	35	29	10	12_178414712_178414960	ANHX	anomalous homeobox	Distal Intergenic	-45178835
chr12	178450704	178451517	47	34	42	22	24	27	13	18	16	22	11	15	119	90	40	12_178450704_178451517	ANHX	anomalous homeobox	Distal Intergenic	-45214827
chr12	178523047	178523272	12	10	15	6	13	9	4	5	5	10	7	3	34	25	10	12_178523047_178523272	ANHX	anomalous homeobox	Distal Intergenic	-45287170
chr12	178892884	178893092	1	9	6	3	2	2	2	5	2	7	5	2	16	13	11	12_178892884_178893092	ANHX	anomalous homeobox	Distal Intergenic	-45657007
chr12	179264677	179264890	12	9	20	1	6	8	2	4	2	7	11	5	33	14	7	12_179264677_179264890	ANHX	anomalous homeobox	Distal Intergenic	-46028800
chr12	179641792	179641974	4	4	3	3	4	5	4	2	1	6	2	2	13	12	4	12_179641792_179641974	ANHX	anomalous homeobox	Distal Intergenic	-46405915
chr12	179861404	179861600	12	13	16	8	3	10	2	2	4	6	6	2	27	25	8	12_179861404_179861600	ANHX	anomalous homeobox	Distal Intergenic	-46625527
chr12	180007270	180007461	13	5	4	4	7	8	4	7	4	5	5	3	22	11	11	12_180007270_180007461	ANHX	anomalous homeobox	Distal Intergenic	-46771393
chr12	181680560	181680788	15	17	11	7	11	16	9	9	6	7	6	11	45	37	9	12_181680560_181680788	ANHX	anomalous homeobox	Distal Intergenic	-48444683
chr12	181891662	181891909	13	14	17	5	8	8	8	5	5	7	4	4	46	19	18	12_181891662_181891909	ANHX	anomalous homeobox	Distal Intergenic	-48655785
chr12	181892284	181892517	10	13	10	10	13	7	6	3	3	14	5	5	36	22	16	12_181892284_181892517	ANHX	anomalous homeobox	Distal Intergenic	-48656407
chr12	181985574	181985987	7	8	8	5	5	8	7	7	3	8	6	7	16	21	10	12_181985574_181985987	ANHX	anomalous homeobox	Distal Intergenic	-48749697
chr12	182133920	182134176	6	2	7	3	1	6	1	5	1	4	3	2	16	12	9	12_182133920_182134176	ANHX	anomalous homeobox	Distal Intergenic	-48898043
chr12	182345550	182345891	2	3	6	2	2	2	0	2	0	5	0	1	15	13	9	12_182345550_182345891	ANHX	anomalous homeobox	Distal Intergenic	-49109673
chr12	182715924	182716493	43	28	40	15	25	21	15	9	17	14	10	15	85	45	28	12_182715924_182716493	ANHX	anomalous homeobox	Distal Intergenic	-49480047
chr12	183038188	183038962	24	19	43	26	20	15	16	15	14	23	14	16	73	58	42	12_183038188_183038962	ANHX	anomalous homeobox	Distal Intergenic	-49802311
chr12	183078655	183078843	21	14	18	1	5	10	5	6	7	13	5	4	19	19	16	12_183078655_183078843	ANHX	anomalous homeobox	Distal Intergenic	-49842778
chr12	183124225	183124745	37	32	26	17	15	19	13	18	9	21	11	6	42	31	33	12_183124225_183124745	ANHX	anomalous homeobox	Distal Intergenic	-49888348
chr12	185738811	185739220	8	5	18	3	6	2	2	6	1	9	4	7	47	21	19	12_185738811_185739220	ANHX	anomalous homeobox	Distal Intergenic	-52502934
chr12	186485863	186486679	55	51	58	33	26	29	20	17	20	28	13	22	107	68	40	12_186485863_186486679	ANHX	anomalous homeobox	Distal Intergenic	-53249986
chr12	186589953	186590178	12	5	22	13	11	14	6	11	5	6	2	3	35	28	16	12_186589953_186590178	ANHX	anomalous homeobox	Distal Intergenic	-53354076
chr12	186693875	186694074	17	11	20	3	9	6	6	6	3	9	2	5	32	22	15	12_186693875_186694074	ANHX	anomalous homeobox	Distal Intergenic	-53457998
chr12	186848978	186849371	21	22	14	19	9	21	7	11	4	18	11	12	54	41	23	12_186848978_186849371	ANHX	anomalous homeobox	Distal Intergenic	-53613101
chr12	188326777	188326954	3	4	5	4	2	6	1	4	0	4	1	3	10	13	8	12_188326777_188326954	ANHX	anomalous homeobox	Distal Intergenic	-55090900
chr12	189440984	189441764	34	37	47	19	25	33	16	15	14	34	20	13	78	52	38	12_189440984_189441764	ANHX	anomalous homeobox	Distal Intergenic	-56205107
chr12	189580786	189581184	20	19	29	11	11	11	5	4	2	25	6	9	61	32	18	12_189580786_189581184	ANHX	anomalous homeobox	Distal Intergenic	-56344909
chr12	189661159	189661657	17	21	22	15	18	22	12	9	4	12	11	11	63	33	22	12_189661159_189661657	ANHX	anomalous homeobox	Distal Intergenic	-56425282
chr12	189674311	189674579	9	9	9	6	9	8	6	9	0	12	8	5	41	32	11	12_189674311_189674579	ANHX	anomalous homeobox	Distal Intergenic	-56438434
chr12	189762542	189762928	13	16	30	13	14	10	10	10	6	13	6	4	33	30	20	12_189762542_189762928	ANHX	anomalous homeobox	Distal Intergenic	-56526665
chr12	189783928	189784746	40	44	58	25	36	24	18	19	19	46	28	22	113	78	46	12_189783928_189784746	ANHX	anomalous homeobox	Distal Intergenic	-56548051
chr12	190319636	190320136	53	56	44	24	21	24	16	12	14	27	14	16	91	75	45	12_190319636_190320136	ANHX	anomalous homeobox	Distal Intergenic	-57083759
chr12	190648745	190649097	17	8	19	9	7	8	3	10	7	13	10	3	31	29	16	12_190648745_190649097	ANHX	anomalous homeobox	Distal Intergenic	-57412868
chr12	190880432	190880858	29	26	26	18	12	15	13	12	6	19	10	15	63	36	23	12_190880432_190880858	ANHX	anomalous homeobox	Distal Intergenic	-57644555
chr12	191014130	191014648	26	25	38	16	25	24	7	12	7	26	14	11	63	54	44	12_191014130_191014648	ANHX	anomalous homeobox	Distal Intergenic	-57778253
chr12	191020277	191020711	24	28	35	19	21	25	10	15	11	21	10	12	60	58	31	12_191020277_191020711	ANHX	anomalous homeobox	Distal Intergenic	-57784400
chr12	191165240	191165436	12	10	12	6	4	7	7	5	3	2	1	5	11	18	9	12_191165240_191165436	ANHX	anomalous homeobox	Distal Intergenic	-57929363
chr12	191245266	191245528	15	22	16	13	13	10	4	9	5	11	8	7	50	37	21	12_191245266_191245528	ANHX	anomalous homeobox	Distal Intergenic	-58009389
chr12	191479451	191479690	14	9	10	12	7	10	6	3	4	6	7	8	24	20	12	12_191479451_191479690	ANHX	anomalous homeobox	Distal Intergenic	-58243574
chr12	191512487	191512676	4	1	5	1	3	1	0	2	3	5	2	0	13	8	6	12_191512487_191512676	ANHX	anomalous homeobox	Distal Intergenic	-58276610
chr12	191677655	191678169	31	36	32	19	25	24	11	18	10	18	18	11	90	68	38	12_191677655_191678169	ANHX	anomalous homeobox	Distal Intergenic	-58441778
chr12	191794059	191794260	7	1	11	6	3	1	5	2	2	6	5	4	20	10	8	12_191794059_191794260	ANHX	anomalous homeobox	Distal Intergenic	-58558182
chr12	192194780	192195352	44	28	44	24	21	29	12	19	9	28	12	16	96	63	42	12_192194780_192195352	ANHX	anomalous homeobox	Distal Intergenic	-58958903
chr12	193502644	193502849	24	15	20	9	13	16	7	10	4	12	7	11	44	34	16	12_193502644_193502849	ANHX	anomalous homeobox	Distal Intergenic	-60266767
chr12	195656858	195657295	43	34	50	30	33	25	24	21	20	30	16	14	82	68	33	12_195656858_195657295	ANHX	anomalous homeobox	Distal Intergenic	-62420981
chr12	196068391	196068984	26	20	27	17	16	24	8	10	6	17	8	5	60	33	28	12_196068391_196068984	ANHX	anomalous homeobox	Distal Intergenic	-62832514
chr12	196171532	196171813	21	29	27	13	10	12	6	11	10	16	5	9	43	31	17	12_196171532_196171813	ANHX	anomalous homeobox	Distal Intergenic	-62935655
chr12	196639481	196639851	27	29	27	20	18	12	9	17	12	23	10	12	60	39	30	12_196639481_196639851	ANHX	anomalous homeobox	Distal Intergenic	-63403604
chr12	196799417	196799796	7	13	9	11	5	10	3	8	5	9	3	8	21	22	13	12_196799417_196799796	ANHX	anomalous homeobox	Distal Intergenic	-63563540
chr12	196926575	196927172	27	30	55	28	34	24	16	14	16	23	12	19	78	62	40	12_196926575_196927172	ANHX	anomalous homeobox	Distal Intergenic	-63690698
chr12	197296248	197296428	5	5	5	4	1	2	3	0	1	4	1	3	9	8	8	12_197296248_197296428	ANHX	anomalous homeobox	Distal Intergenic	-64060371
chr12	197378789	197379043	4	6	4	1	6	3	1	3	1	4	1	5	23	14	8	12_197378789_197379043	ANHX	anomalous homeobox	Distal Intergenic	-64142912
chr12	197434868	197435412	29	31	46	20	21	19	12	15	9	28	14	14	77	59	32	12_197434868_197435412	ANHX	anomalous homeobox	Distal Intergenic	-64198991
chr12	197453124	197453779	47	46	43	27	30	30	11	18	7	38	21	15	109	86	36	12_197453124_197453779	ANHX	anomalous homeobox	Distal Intergenic	-64217247
chr12	197499804	197500444	56	37	52	17	27	40	18	14	20	39	20	19	111	76	43	12_197499804_197500444	ANHX	anomalous homeobox	Distal Intergenic	-64263927
chr12	197515687	197516250	43	36	34	29	27	19	17	19	15	19	15	11	103	66	41	12_197515687_197516250	ANHX	anomalous homeobox	Distal Intergenic	-64279810
chr12	197705154	197705575	24	28	30	24	22	14	11	14	10	21	15	15	75	48	31	12_197705154_197705575	ANHX	anomalous homeobox	Distal Intergenic	-64469277
chr12	197798173	197798445	7	11	15	8	9	9	7	6	2	9	10	6	17	24	9	12_197798173_197798445	ANHX	anomalous homeobox	Distal Intergenic	-64562296
chr12	198314706	198314897	13	9	11	3	4	5	5	8	1	4	2	5	12	13	6	12_198314706_198314897	ANHX	anomalous homeobox	Distal Intergenic	-65078829
chr12	199459361	199459768	26	20	23	13	9	20	9	9	10	20	4	14	57	42	23	12_199459361_199459768	ANHX	anomalous homeobox	Distal Intergenic	-66223484
chr12	199850785	199851089	12	13	11	5	6	6	3	2	4	7	3	8	40	22	9	12_199850785_199851089	ANHX	anomalous homeobox	Distal Intergenic	-66614908
chr12	199851289	199851514	8	7	4	6	4	5	4	4	3	6	9	7	22	18	9	12_199851289_199851514	ANHX	anomalous homeobox	Distal Intergenic	-66615412
chr12	199911107	199911600	49	38	39	17	26	20	14	15	15	13	11	6	81	79	51	12_199911107_199911600	ANHX	anomalous homeobox	Distal Intergenic	-66675230
chr12	199955243	199956037	39	37	39	19	26	25	12	17	12	37	16	6	79	47	38	12_199955243_199956037	ANHX	anomalous homeobox	Distal Intergenic	-66719366
chr12	199973849	199974038	1	6	5	3	1	3	1	3	5	2	1	1	17	14	6	12_199973849_199974038	ANHX	anomalous homeobox	Distal Intergenic	-66737972
chr12	199979993	199980182	5	9	7	6	4	6	4	7	1	4	3	3	13	16	5	12_199979993_199980182	ANHX	anomalous homeobox	Distal Intergenic	-66744116
chr12	200509921	200510272	23	17	20	10	12	11	9	14	4	24	7	8	63	38	22	12_200509921_200510272	ANHX	anomalous homeobox	Distal Intergenic	-67274044
chr12	200525957	200526344	23	26	24	11	13	14	10	16	9	27	12	9	45	41	24	12_200525957_200526344	ANHX	anomalous homeobox	Distal Intergenic	-67290080
chr12	200713169	200713373	8	13	14	10	6	7	12	3	6	7	4	12	14	8	13	12_200713169_200713373	ANHX	anomalous homeobox	Distal Intergenic	-67477292
chr12	200811247	200811915	44	26	49	15	35	25	15	27	14	23	18	18	104	65	53	12_200811247_200811915	ANHX	anomalous homeobox	Distal Intergenic	-67575370
chr12	200864622	200864858	19	17	16	10	11	16	7	9	4	14	8	9	34	34	23	12_200864622_200864858	ANHX	anomalous homeobox	Distal Intergenic	-67628745
chr12	200889171	200889483	18	27	26	8	9	16	11	7	4	13	7	1	31	32	13	12_200889171_200889483	ANHX	anomalous homeobox	Distal Intergenic	-67653294
chr12	200963289	200963882	34	31	41	15	25	14	15	15	19	22	12	12	61	55	34	12_200963289_200963882	ANHX	anomalous homeobox	Distal Intergenic	-67727412
chr12	201071312	201071982	24	23	27	17	16	17	11	15	12	31	21	11	65	40	28	12_201071312_201071982	ANHX	anomalous homeobox	Distal Intergenic	-67835435
chr12	201153233	201153472	7	5	6	5	11	9	3	4	3	6	3	4	11	11	8	12_201153233_201153472	ANHX	anomalous homeobox	Distal Intergenic	-67917356
chr12	201451225	201451751	38	33	36	24	34	24	13	17	12	28	16	12	74	68	36	12_201451225_201451751	ANHX	anomalous homeobox	Distal Intergenic	-68215348
chr12	201642550	201642948	20	30	24	12	24	17	5	10	6	28	8	4	48	49	28	12_201642550_201642948	ANHX	anomalous homeobox	Distal Intergenic	-68406673
chr12	201780788	201781338	45	42	37	25	27	25	14	16	21	37	14	18	93	83	36	12_201780788_201781338	ANHX	anomalous homeobox	Distal Intergenic	-68544911
chr12	201796018	201796194	5	3	4	2	3	5	3	2	0	1	3	4	10	12	5	12_201796018_201796194	ANHX	anomalous homeobox	Distal Intergenic	-68560141
chr12	201860630	201860861	13	11	11	6	8	8	8	5	5	7	9	5	21	22	6	12_201860630_201860861	ANHX	anomalous homeobox	Distal Intergenic	-68624753
chr12	201949407	201949658	3	3	6	10	5	10	1	4	2	10	4	2	7	14	7	12_201949407_201949658	ANHX	anomalous homeobox	Distal Intergenic	-68713530
chr12	202033600	202033779	8	9	7	8	10	9	1	4	4	7	9	3	26	25	14	12_202033600_202033779	ANHX	anomalous homeobox	Distal Intergenic	-68797723
chr12	202171418	202171607	7	4	8	3	4	6	1	2	2	4	3	4	28	17	10	12_202171418_202171607	ANHX	anomalous homeobox	Distal Intergenic	-68935541
chr12	202238540	202238756	12	10	15	14	14	17	5	8	9	9	10	7	30	33	20	12_202238540_202238756	ANHX	anomalous homeobox	Distal Intergenic	-69002663
chr12	202265612	202266081	27	19	26	12	9	16	7	9	8	8	9	10	40	36	18	12_202265612_202266081	ANHX	anomalous homeobox	Distal Intergenic	-69029735
chr12	202375986	202376357	18	13	24	19	15	20	5	6	2	17	14	12	64	38	18	12_202375986_202376357	ANHX	anomalous homeobox	Distal Intergenic	-69140109
chr12	202588659	202589071	8	16	18	7	3	7	7	8	4	4	5	5	33	27	18	12_202588659_202589071	ANHX	anomalous homeobox	Distal Intergenic	-69352782
chr12	202634619	202635045	32	28	28	19	12	18	12	13	9	23	14	17	68	48	22	12_202634619_202635045	ANHX	anomalous homeobox	Distal Intergenic	-69398742
chr12	202635929	202636117	15	5	17	5	4	14	5	11	9	9	7	8	21	29	10	12_202635929_202636117	ANHX	anomalous homeobox	Distal Intergenic	-69400052
chr12	202870805	202871050	16	18	11	12	7	9	6	3	7	10	8	5	17	22	10	12_202870805_202871050	ANHX	anomalous homeobox	Distal Intergenic	-69634928
chr12	202871306	202871581	10	8	9	7	6	5	3	4	2	10	5	7	25	16	12	12_202871306_202871581	ANHX	anomalous homeobox	Distal Intergenic	-69635429
chr12	202912096	202912326	13	16	8	12	8	11	8	6	4	9	7	4	21	12	7	12_202912096_202912326	ANHX	anomalous homeobox	Distal Intergenic	-69676219
chr12	203014522	203015029	40	41	48	25	25	30	13	13	14	32	20	22	90	66	45	12_203014522_203015029	ANHX	anomalous homeobox	Distal Intergenic	-69778645
chr12	203238716	203239410	34	22	38	13	20	23	15	10	18	31	14	16	77	57	37	12_203238716_203239410	ANHX	anomalous homeobox	Distal Intergenic	-70002839
chr12	203327978	203328503	27	20	30	19	13	22	8	17	14	27	9	17	59	48	30	12_203327978_203328503	ANHX	anomalous homeobox	Distal Intergenic	-70092101
chr12	203534848	203535755	40	43	31	16	19	21	14	7	10	26	8	13	89	64	29	12_203534848_203535755	ANHX	anomalous homeobox	Distal Intergenic	-70298971
chr12	203815223	203815587	11	13	10	6	12	14	4	6	5	11	11	6	21	24	13	12_203815223_203815587	ANHX	anomalous homeobox	Distal Intergenic	-70579346
chr12	204325529	204325797	8	13	13	2	4	7	4	5	2	3	4	2	19	22	13	12_204325529_204325797	ANHX	anomalous homeobox	Distal Intergenic	-71089652
chr12	204538590	204538779	3	1	5	0	5	1	2	4	2	4	2	2	18	10	6	12_204538590_204538779	ANHX	anomalous homeobox	Distal Intergenic	-71302713
chr12	205948184	205948390	11	3	9	5	6	7	4	3	3	6	2	11	18	18	9	12_205948184_205948390	ANHX	anomalous homeobox	Distal Intergenic	-72712307
chr12	205989398	205989574	6	1	4	0	2	3	0	3	0	4	6	1	13	8	6	12_205989398_205989574	ANHX	anomalous homeobox	Distal Intergenic	-72753521
chr12	206158917	206159697	35	28	38	8	20	15	9	9	15	21	15	10	60	45	40	12_206158917_206159697	ANHX	anomalous homeobox	Distal Intergenic	-72923040
chr12	206274501	206274893	26	21	29	6	10	22	6	8	7	11	4	7	53	32	17	12_206274501_206274893	ANHX	anomalous homeobox	Distal Intergenic	-73038624
chr12	206443275	206443604	27	20	34	19	18	13	10	11	12	22	10	11	69	45	23	12_206443275_206443604	ANHX	anomalous homeobox	Distal Intergenic	-73207398
chr12	206765248	206765722	19	32	34	9	19	13	12	17	12	16	11	11	44	31	23	12_206765248_206765722	ANHX	anomalous homeobox	Distal Intergenic	-73529371
chr12	206801491	206801706	11	7	13	3	8	8	5	6	2	12	7	4	25	21	7	12_206801491_206801706	ANHX	anomalous homeobox	Distal Intergenic	-73565614
chr12	207473258	207473460	8	16	15	8	7	13	7	12	3	7	2	5	16	16	13	12_207473258_207473460	ANHX	anomalous homeobox	Distal Intergenic	-74237381
chr12	207529671	207529929	23	21	26	8	7	15	6	7	9	17	7	9	45	30	25	12_207529671_207529929	ANHX	anomalous homeobox	Distal Intergenic	-74293794
chr12	207625230	207625859	32	22	36	23	22	21	14	17	11	23	10	9	67	50	35	12_207625230_207625859	ANHX	anomalous homeobox	Distal Intergenic	-74389353
chr12	207711290	207711659	27	31	30	22	21	27	8	17	14	19	13	10	62	55	31	12_207711290_207711659	ANHX	anomalous homeobox	Distal Intergenic	-74475413
chr12	207769572	207770173	21	22	39	14	15	12	12	13	9	16	12	9	75	52	30	12_207769572_207770173	ANHX	anomalous homeobox	Distal Intergenic	-74533695
chr12	208025349	208025750	22	20	14	13	15	15	6	7	7	14	8	8	40	28	22	12_208025349_208025750	ANHX	anomalous homeobox	Distal Intergenic	-74789472
chr12	208034262	208034438	11	4	9	4	3	2	5	5	2	3	2	3	13	11	7	12_208034262_208034438	ANHX	anomalous homeobox	Distal Intergenic	-74798385
chr12	208072374	208072576	12	8	17	4	8	15	2	9	6	11	6	6	27	20	9	12_208072374_208072576	ANHX	anomalous homeobox	Distal Intergenic	-74836497
chr12	208175435	208175620	9	12	12	2	5	3	3	3	3	4	6	4	12	16	6	12_208175435_208175620	ANHX	anomalous homeobox	Distal Intergenic	-74939558
chr12	208254920	208255343	28	24	39	19	11	18	16	11	9	18	11	7	75	58	40	12_208254920_208255343	ANHX	anomalous homeobox	Distal Intergenic	-75019043
chr12	208265924	208266436	58	56	59	36	33	27	18	18	14	31	12	20	101	73	32	12_208265924_208266436	ANHX	anomalous homeobox	Distal Intergenic	-75030047
chr12	209112944	209113250	9	9	7	3	10	6	4	10	1	4	3	6	24	18	10	12_209112944_209113250	ANHX	anomalous homeobox	Distal Intergenic	-75877067
chr12	209389084	209389345	9	4	4	3	4	7	5	7	2	2	4	4	23	22	7	12_209389084_209389345	ANHX	anomalous homeobox	Distal Intergenic	-76153207
chr12	209423643	209424070	17	18	35	10	16	10	11	4	6	19	7	9	54	50	21	12_209423643_209424070	ANHX	anomalous homeobox	Distal Intergenic	-76187766
chr12	209663251	209663460	13	14	9	6	2	9	4	8	3	6	3	4	19	10	8	12_209663251_209663460	ANHX	anomalous homeobox	Distal Intergenic	-76427374
chr12	209771776	209771979	19	10	16	11	8	8	4	10	1	13	4	2	33	26	16	12_209771776_209771979	ANHX	anomalous homeobox	Distal Intergenic	-76535899
chr12	210002354	210002670	20	14	20	10	9	14	5	10	3	14	4	13	42	34	20	12_210002354_210002670	ANHX	anomalous homeobox	Distal Intergenic	-76766477
chr12	210170709	210171059	17	23	21	13	16	24	8	11	8	20	12	9	49	39	23	12_210170709_210171059	ANHX	anomalous homeobox	Distal Intergenic	-76934832
chr12	210171370	210171623	18	17	18	14	15	18	6	8	2	17	6	4	37	25	12	12_210171370_210171623	ANHX	anomalous homeobox	Distal Intergenic	-76935493
chr12	210476698	210476902	15	16	22	8	15	9	11	15	5	7	6	5	36	25	11	12_210476698_210476902	ANHX	anomalous homeobox	Distal Intergenic	-77240821
chr12	213066276	213066525	7	5	7	1	2	4	2	3	3	6	5	2	17	13	12	12_213066276_213066525	ANHX	anomalous homeobox	Distal Intergenic	-79830399
chr12	213151694	213152392	24	25	31	17	17	10	11	17	17	24	8	10	51	36	24	12_213151694_213152392	ANHX	anomalous homeobox	Distal Intergenic	-79915817
chr12	213284214	213284780	42	31	39	24	15	25	19	20	13	28	15	20	92	64	25	12_213284214_213284780	ANHX	anomalous homeobox	Distal Intergenic	-80048337
chr12	215105295	215105472	2	6	5	2	4	6	3	3	0	5	0	1	5	14	13	12_215105295_215105472	ANHX	anomalous homeobox	Distal Intergenic	-81869418
chr12	215171846	215172101	0	3	4	0	3	2	0	0	0	1	1	1	17	4	9	12_215171846_215172101	ANHX	anomalous homeobox	Distal Intergenic	-81935969
chr12	215311879	215312375	34	16	28	17	15	11	12	20	11	15	12	7	64	51	28	12_215311879_215312375	ANHX	anomalous homeobox	Distal Intergenic	-82076002
chr12	215436136	215436334	6	5	9	6	7	5	3	5	1	13	4	7	21	19	9	12_215436136_215436334	ANHX	anomalous homeobox	Distal Intergenic	-82200259
chr12	215884555	215884795	5	5	14	6	9	11	2	4	5	10	0	4	14	15	4	12_215884555_215884795	ANHX	anomalous homeobox	Distal Intergenic	-82648678
chr12	215920262	215920456	16	6	14	7	7	16	5	4	4	9	3	5	12	18	13	12_215920262_215920456	ANHX	anomalous homeobox	Distal Intergenic	-82684385
chr12	215931380	215931569	13	12	12	3	6	11	4	3	3	12	7	5	19	24	10	12_215931380_215931569	ANHX	anomalous homeobox	Distal Intergenic	-82695503
chr12	216081567	216081968	29	16	22	16	16	13	2	4	5	16	5	10	45	28	21	12_216081567_216081968	ANHX	anomalous homeobox	Distal Intergenic	-82845690
chr12	216109373	216109550	9	12	12	6	9	10	4	12	2	8	8	2	14	21	14	12_216109373_216109550	ANHX	anomalous homeobox	Distal Intergenic	-82873496
chr12	216114769	216115035	8	12	18	10	8	8	4	11	4	11	7	2	32	16	10	12_216114769_216115035	ANHX	anomalous homeobox	Distal Intergenic	-82878892
chr12	216412080	216412842	44	37	29	19	20	25	16	12	14	24	17	11	68	57	33	12_216412080_216412842	ANHX	anomalous homeobox	Distal Intergenic	-83176203
chr12	216498734	216498975	21	22	12	9	11	8	7	10	1	10	6	6	27	24	22	12_216498734_216498975	ANHX	anomalous homeobox	Distal Intergenic	-83262857
chr12	216621016	216621191	9	2	3	1	7	3	4	2	2	2	2	7	19	14	6	12_216621016_216621191	ANHX	anomalous homeobox	Distal Intergenic	-83385139
chr12	216633216	216633398	11	9	17	6	5	9	5	7	6	14	4	7	39	15	15	12_216633216_216633398	ANHX	anomalous homeobox	Distal Intergenic	-83397339
chr12	216666737	216666914	14	6	12	10	6	12	4	7	2	7	6	8	33	25	11	12_216666737_216666914	ANHX	anomalous homeobox	Distal Intergenic	-83430860
chr12	216698918	216699131	14	14	20	10	8	5	9	4	6	8	6	2	25	16	11	12_216698918_216699131	ANHX	anomalous homeobox	Distal Intergenic	-83463041
chr12	217207647	217207871	4	2	4	0	2	3	1	0	1	4	0	0	17	12	8	12_217207647_217207871	ANHX	anomalous homeobox	Distal Intergenic	-83971770
chr12	217289907	217290184	4	3	10	8	6	13	6	9	3	10	9	1	16	13	10	12_217289907_217290184	ANHX	anomalous homeobox	Distal Intergenic	-84054030
chr12	217434189	217434514	19	23	21	11	10	11	9	6	6	10	7	7	33	39	21	12_217434189_217434514	ANHX	anomalous homeobox	Distal Intergenic	-84198312
chr12	217510889	217511186	13	11	19	5	7	10	4	1	5	9	6	8	26	18	15	12_217510889_217511186	ANHX	anomalous homeobox	Distal Intergenic	-84275012
chr12	217774348	217774617	5	4	12	10	5	7	5	4	1	6	2	4	19	12	9	12_217774348_217774617	ANHX	anomalous homeobox	Distal Intergenic	-84538471
chr12	218216813	218217164	28	18	21	7	14	8	11	7	4	16	11	5	50	24	21	12_218216813_218217164	ANHX	anomalous homeobox	Distal Intergenic	-84980936
chr12	218270180	218270548	26	29	29	23	20	35	10	8	11	18	11	9	67	61	33	12_218270180_218270548	ANHX	anomalous homeobox	Distal Intergenic	-85034303
chr12	218322986	218323167	20	9	23	6	13	6	2	3	0	14	6	4	31	16	16	12_218322986_218323167	ANHX	anomalous homeobox	Distal Intergenic	-85087109
chr12	218356780	218357205	8	6	10	7	4	2	4	8	1	8	4	6	27	14	12	12_218356780_218357205	ANHX	anomalous homeobox	Distal Intergenic	-85120903
chr12	218396097	218396522	24	23	25	13	13	12	11	8	13	22	9	10	67	50	25	12_218396097_218396522	ANHX	anomalous homeobox	Distal Intergenic	-85160220
chr12	218406383	218406771	21	18	23	15	22	14	12	9	4	19	12	7	62	43	19	12_218406383_218406771	ANHX	anomalous homeobox	Distal Intergenic	-85170506
chr12	218567950	218568779	46	54	60	38	30	35	13	17	17	33	21	24	111	90	58	12_218567950_218568779	ANHX	anomalous homeobox	Distal Intergenic	-85332073
chr12	218659347	218659849	32	24	25	22	19	23	12	17	12	19	11	16	56	47	28	12_218659347_218659849	ANHX	anomalous homeobox	Distal Intergenic	-85423470
chr12	218671917	218672305	22	18	20	14	16	13	11	19	4	11	11	8	54	44	30	12_218671917_218672305	ANHX	anomalous homeobox	Distal Intergenic	-85436040
chr12	218710684	218711018	36	28	40	19	20	29	11	16	11	24	14	11	86	39	34	12_218710684_218711018	ANHX	anomalous homeobox	Distal Intergenic	-85474807
chr12	218860995	218861197	4	15	15	9	8	12	8	4	1	13	3	8	40	24	18	12_218860995_218861197	ANHX	anomalous homeobox	Distal Intergenic	-85625118
chr12	218959428	218959638	22	24	27	12	17	6	7	8	7	17	6	9	41	31	20	12_218959428_218959638	ANHX	anomalous homeobox	Distal Intergenic	-85723551
chr12	218980014	218980382	16	12	15	6	7	5	8	8	6	13	5	7	43	28	22	12_218980014_218980382	ANHX	anomalous homeobox	Distal Intergenic	-85744137
chr12	219160153	219160922	36	28	45	21	27	25	12	20	17	36	18	22	93	72	41	12_219160153_219160922	ANHX	anomalous homeobox	Distal Intergenic	-85924276
chr12	219206528	219207282	59	47	39	32	39	29	19	19	11	33	17	23	99	80	51	12_219206528_219207282	ANHX	anomalous homeobox	Distal Intergenic	-85970651
chr12	219218868	219219189	28	23	21	8	13	16	5	9	5	16	11	9	65	36	22	12_219218868_219219189	ANHX	anomalous homeobox	Distal Intergenic	-85982991
chr12	219229484	219230035	41	31	41	22	19	25	19	18	14	20	20	16	66	65	34	12_219229484_219230035	ANHX	anomalous homeobox	Distal Intergenic	-85993607
chr12	219245318	219245662	21	31	29	15	10	20	8	7	6	24	16	11	50	40	20	12_219245318_219245662	ANHX	anomalous homeobox	Distal Intergenic	-86009441
chr12	219278988	219279475	34	38	43	25	21	24	17	20	10	19	10	10	71	64	38	12_219278988_219279475	ANHX	anomalous homeobox	Distal Intergenic	-86043111
chr12	219309326	219309718	21	16	15	4	5	14	8	8	10	17	8	8	35	34	22	12_219309326_219309718	ANHX	anomalous homeobox	Distal Intergenic	-86073449
chr12	219335425	219335717	10	6	10	7	10	12	4	6	5	14	5	1	24	10	13	12_219335425_219335717	ANHX	anomalous homeobox	Distal Intergenic	-86099548
chr12	219387869	219388672	44	40	45	29	25	27	14	19	11	33	12	13	130	113	63	12_219387869_219388672	ANHX	anomalous homeobox	Distal Intergenic	-86151992
chr12	219403036	219403229	8	13	14	9	9	8	9	12	5	6	5	5	28	29	17	12_219403036_219403229	ANHX	anomalous homeobox	Distal Intergenic	-86167159
chr12	219498670	219498989	19	12	22	13	3	10	8	11	5	19	6	7	36	55	25	12_219498670_219498989	ANHX	anomalous homeobox	Distal Intergenic	-86262793
chr12	219544211	219544405	13	12	9	8	7	3	5	3	3	6	3	7	27	18	10	12_219544211_219544405	ANHX	anomalous homeobox	Distal Intergenic	-86308334
chr12	219571415	219571598	15	8	10	5	10	9	5	4	1	10	8	3	31	23	9	12_219571415_219571598	ANHX	anomalous homeobox	Distal Intergenic	-86335538
chr12	219597636	219598318	44	30	48	17	22	16	20	17	8	31	20	16	80	67	27	12_219597636_219598318	ANHX	anomalous homeobox	Distal Intergenic	-86361759
chr12	219642573	219642790	10	12	24	15	12	16	4	6	9	14	5	9	34	26	12	12_219642573_219642790	ANHX	anomalous homeobox	Distal Intergenic	-86406696
chr12	219919518	219919708	6	1	9	3	4	4	0	2	2	5	3	2	16	16	3	12_219919518_219919708	ANHX	anomalous homeobox	Distal Intergenic	-86683641
chr12	221573467	221573812	26	20	32	14	9	7	7	9	6	11	9	4	48	29	23	12_221573467_221573812	ANHX	anomalous homeobox	Distal Intergenic	-88337590
chr12	222320146	222320770	29	16	25	11	13	16	6	14	8	23	8	8	62	47	27	12_222320146_222320770	ANHX	anomalous homeobox	Distal Intergenic	-89084269
chr12	222656068	222656536	23	39	30	24	19	25	15	12	8	27	13	8	60	49	31	12_222656068_222656536	ANHX	anomalous homeobox	Distal Intergenic	-89420191
chr12	222860781	222861098	24	32	35	15	14	13	14	5	21	23	12	9	60	47	27	12_222860781_222861098	ANHX	anomalous homeobox	Distal Intergenic	-89624904
chr12	223001364	223001707	7	6	6	7	4	8	2	4	3	7	5	0	19	14	7	12_223001364_223001707	ANHX	anomalous homeobox	Distal Intergenic	-89765487
chr12	223072158	223072440	2	3	0	6	1	0	4	1	0	1	3	1	12	16	7	12_223072158_223072440	ANHX	anomalous homeobox	Distal Intergenic	-89836281
chr12	223324373	223324562	3	1	3	3	1	2	2	5	0	1	4	3	17	9	6	12_223324373_223324562	ANHX	anomalous homeobox	Distal Intergenic	-90088496
chr12	223501734	223501920	4	4	5	1	2	2	0	2	2	1	3	2	12	11	4	12_223501734_223501920	ANHX	anomalous homeobox	Distal Intergenic	-90265857
chr12	223539106	223539330	7	5	12	6	9	2	5	1	4	11	5	9	24	14	9	12_223539106_223539330	ANHX	anomalous homeobox	Distal Intergenic	-90303229
chr12	223613026	223613607	28	32	36	13	11	14	14	18	6	20	15	8	56	37	28	12_223613026_223613607	ANHX	anomalous homeobox	Distal Intergenic	-90377149
chr12	223688526	223688749	6	9	7	4	2	14	5	8	5	14	4	4	22	18	11	12_223688526_223688749	ANHX	anomalous homeobox	Distal Intergenic	-90452649
chr12	223725671	223725893	5	8	6	1	2	6	7	6	6	6	4	2	18	20	8	12_223725671_223725893	ANHX	anomalous homeobox	Distal Intergenic	-90489794
chr12	223837456	223837715	13	17	16	16	8	16	7	8	4	11	4	1	37	21	11	12_223837456_223837715	ANHX	anomalous homeobox	Distal Intergenic	-90601579
chr12	223945273	223945480	10	16	14	12	11	9	4	5	5	7	6	5	34	20	13	12_223945273_223945480	ANHX	anomalous homeobox	Distal Intergenic	-90709396
chr12	223957248	223957568	36	40	36	13	25	24	5	15	6	18	8	14	72	53	37	12_223957248_223957568	ANHX	anomalous homeobox	Distal Intergenic	-90721371
chr12	224357524	224357710	3	2	4	5	4	12	4	2	2	6	2	1	11	6	3	12_224357524_224357710	ANHX	anomalous homeobox	Distal Intergenic	-91121647
chr12	224585394	224585905	41	39	49	18	28	26	9	21	22	23	16	17	102	65	42	12_224585394_224585905	ANHX	anomalous homeobox	Distal Intergenic	-91349517
chr12	225429837	225430012	12	8	7	5	6	7	2	6	5	4	6	5	15	17	6	12_225429837_225430012	ANHX	anomalous homeobox	Distal Intergenic	-92193960
chr12	226031128	226031577	26	27	21	10	9	12	4	8	6	15	12	8	39	35	19	12_226031128_226031577	ANHX	anomalous homeobox	Distal Intergenic	-92795251
chr12	226423608	226423808	7	6	9	2	6	2	1	5	4	5	4	7	19	12	6	12_226423608_226423808	ANHX	anomalous homeobox	Distal Intergenic	-93187731
chr12	226791630	226791968	25	13	22	16	13	9	9	12	10	15	6	4	55	41	18	12_226791630_226791968	ANHX	anomalous homeobox	Distal Intergenic	-93555753
chr12	226801137	226801371	17	7	19	6	8	4	9	5	5	23	7	9	41	40	18	12_226801137_226801371	ANHX	anomalous homeobox	Distal Intergenic	-93565260
chr12	226835881	226836333	41	33	35	26	19	18	15	16	6	32	11	13	60	52	32	12_226835881_226836333	ANHX	anomalous homeobox	Distal Intergenic	-93600004
chr12	226985465	226985688	10	7	5	2	6	6	8	3	3	6	4	2	16	19	12	12_226985465_226985688	ANHX	anomalous homeobox	Distal Intergenic	-93749588
chr12	227325127	227325340	22	18	29	7	12	13	5	10	3	19	7	10	45	23	21	12_227325127_227325340	ANHX	anomalous homeobox	Distal Intergenic	-94089250
chr12	227406206	227406401	11	7	10	5	8	8	3	5	2	9	3	7	25	14	12	12_227406206_227406401	ANHX	anomalous homeobox	Distal Intergenic	-94170329
chr12	227717913	227718179	11	7	12	3	3	8	5	7	3	14	2	3	12	18	18	12_227717913_227718179	ANHX	anomalous homeobox	Distal Intergenic	-94482036
chr12	228180131	228180461	4	11	3	4	4	8	2	6	1	10	10	5	18	23	15	12_228180131_228180461	ANHX	anomalous homeobox	Distal Intergenic	-94944254
chr12	228657914	228658090	2	2	8	2	3	2	1	2	0	3	3	2	12	11	3	12_228657914_228658090	ANHX	anomalous homeobox	Distal Intergenic	-95422037
chr12	229578171	229578388	8	8	15	3	3	6	2	4	4	5	4	5	22	22	5	12_229578171_229578388	ANHX	anomalous homeobox	Distal Intergenic	-96342294
chr12	230712631	230712888	24	19	20	19	17	13	5	14	9	14	6	10	60	33	27	12_230712631_230712888	ANHX	anomalous homeobox	Distal Intergenic	-97476754
chr12	230824613	230824848	4	9	5	2	5	3	5	6	3	7	7	4	23	16	12	12_230824613_230824848	ANHX	anomalous homeobox	Distal Intergenic	-97588736
chr12	230864569	230864952	33	20	20	7	10	27	7	7	14	11	10	8	55	33	29	12_230864569_230864952	ANHX	anomalous homeobox	Distal Intergenic	-97628692
chr12	230885741	230885984	15	18	18	5	7	11	11	14	5	12	4	1	29	22	9	12_230885741_230885984	ANHX	anomalous homeobox	Distal Intergenic	-97649864
chr12	231056537	231056871	24	20	20	13	11	10	8	11	8	14	4	8	48	38	15	12_231056537_231056871	ANHX	anomalous homeobox	Distal Intergenic	-97820660
chr12	231198319	231198964	38	28	35	15	15	17	8	17	12	24	10	13	68	47	44	12_231198319_231198964	ANHX	anomalous homeobox	Distal Intergenic	-97962442
chr12	231227439	231227625	9	15	9	5	11	8	3	10	8	12	4	8	18	11	4	12_231227439_231227625	ANHX	anomalous homeobox	Distal Intergenic	-97991562
chr12	231412373	231412580	4	6	12	7	10	6	0	3	2	17	4	5	27	26	12	12_231412373_231412580	ANHX	anomalous homeobox	Distal Intergenic	-98176496
chr12	231452050	231452283	8	6	8	7	5	4	1	4	4	8	3	1	20	18	8	12_231452050_231452283	ANHX	anomalous homeobox	Distal Intergenic	-98216173
chr12	231464273	231464887	55	37	41	26	23	25	13	21	11	29	21	22	111	77	54	12_231464273_231464887	ANHX	anomalous homeobox	Distal Intergenic	-98228396
chr12	231514217	231514735	42	33	47	23	23	43	12	15	15	24	18	18	101	54	40	12_231514217_231514735	ANHX	anomalous homeobox	Distal Intergenic	-98278340
chr12	231604757	231605046	23	16	15	11	16	8	11	6	3	11	9	3	39	37	13	12_231604757_231605046	ANHX	anomalous homeobox	Distal Intergenic	-98368880
chr12	231662141	231662526	10	7	28	9	12	12	1	8	4	23	8	13	54	32	18	12_231662141_231662526	ANHX	anomalous homeobox	Distal Intergenic	-98426264
chr12	231666300	231666632	7	5	13	6	4	8	2	4	3	9	11	9	44	29	13	12_231666300_231666632	ANHX	anomalous homeobox	Distal Intergenic	-98430423
chr12	231687187	231687405	7	5	12	5	3	3	2	5	0	8	3	2	31	20	12	12_231687187_231687405	ANHX	anomalous homeobox	Distal Intergenic	-98451310
chr12	231708133	231708441	19	23	23	6	9	21	5	11	14	17	12	7	53	38	29	12_231708133_231708441	ANHX	anomalous homeobox	Distal Intergenic	-98472256
chr12	231710308	231710511	13	13	20	6	8	9	6	8	5	8	6	13	44	29	19	12_231710308_231710511	ANHX	anomalous homeobox	Distal Intergenic	-98474431
chr12	231780932	231781659	40	30	29	20	18	23	6	19	9	25	9	16	94	54	46	12_231780932_231781659	ANHX	anomalous homeobox	Distal Intergenic	-98545055
chr12	231786292	231786468	17	13	12	7	6	7	7	4	5	12	6	5	31	24	18	12_231786292_231786468	ANHX	anomalous homeobox	Distal Intergenic	-98550415
chr12	231926482	231926660	12	16	23	9	9	9	5	8	4	11	5	5	32	24	13	12_231926482_231926660	ANHX	anomalous homeobox	Distal Intergenic	-98690605
chr12	231961723	231962046	16	15	13	6	18	14	3	7	6	17	10	10	38	22	10	12_231961723_231962046	ANHX	anomalous homeobox	Distal Intergenic	-98725846
chr12	232505917	232506204	13	16	13	9	6	11	5	7	5	10	6	7	30	27	16	12_232505917_232506204	ANHX	anomalous homeobox	Distal Intergenic	-99270040
chr12	232512760	232513053	17	14	18	7	12	6	3	4	5	7	8	6	40	25	12	12_232512760_232513053	ANHX	anomalous homeobox	Distal Intergenic	-99276883
chr12	232550454	232550748	25	26	29	8	11	15	8	8	8	17	8	6	50	34	21	12_232550454_232550748	ANHX	anomalous homeobox	Distal Intergenic	-99314577
chr12	232606005	232606388	30	16	22	8	7	11	9	10	5	15	6	4	34	41	15	12_232606005_232606388	ANHX	anomalous homeobox	Distal Intergenic	-99370128
chr12	232696986	232697578	41	26	39	11	22	22	11	18	9	22	7	15	85	68	35	12_232696986_232697578	ANHX	anomalous homeobox	Distal Intergenic	-99461109
chr12	233251452	233251943	27	25	27	19	17	18	16	18	10	21	8	15	78	50	27	12_233251452_233251943	ANHX	anomalous homeobox	Distal Intergenic	-100015575
chr12	233566589	233566950	10	14	11	8	21	10	4	12	7	10	5	3	43	35	11	12_233566589_233566950	ANHX	anomalous homeobox	Distal Intergenic	-100330712
chr12	233854538	233854813	25	12	22	10	8	14	8	7	6	14	8	5	47	32	14	12_233854538_233854813	ANHX	anomalous homeobox	Distal Intergenic	-100618661
chr12	233976783	233976967	5	7	10	6	10	7	6	1	5	7	5	4	16	15	8	12_233976783_233976967	ANHX	anomalous homeobox	Distal Intergenic	-100740906
chr12	233989391	233989741	10	10	27	10	7	12	14	10	10	7	7	2	32	15	15	12_233989391_233989741	ANHX	anomalous homeobox	Distal Intergenic	-100753514
chr12	234135769	234135950	11	8	6	3	5	6	2	8	3	9	7	7	16	22	5	12_234135769_234135950	ANHX	anomalous homeobox	Distal Intergenic	-100899892
chr12	234335733	234336085	13	11	16	12	19	9	6	8	6	14	2	3	30	36	20	12_234335733_234336085	ANHX	anomalous homeobox	Distal Intergenic	-101099856
chr12	234355402	234355577	5	3	3	2	3	1	1	2	0	2	4	2	12	12	5	12_234355402_234355577	ANHX	anomalous homeobox	Distal Intergenic	-101119525
chr12	235107178	235107373	8	9	9	2	7	6	7	3	3	5	2	5	23	11	5	12_235107178_235107373	ANHX	anomalous homeobox	Distal Intergenic	-101871301
chr12	235348421	235348598	7	2	2	2	1	2	5	0	1	3	1	5	17	12	4	12_235348421_235348598	ANHX	anomalous homeobox	Distal Intergenic	-102112544
chr12	235779548	235779726	6	9	7	5	3	7	2	5	4	3	9	3	21	24	11	12_235779548_235779726	ANHX	anomalous homeobox	Distal Intergenic	-102543671
chr12	236168434	236168621	5	4	7	4	4	3	4	4	2	11	1	0	27	19	12	12_236168434_236168621	ANHX	anomalous homeobox	Distal Intergenic	-102932557
chr12	236592848	236593037	5	3	3	4	3	2	3	1	1	6	3	0	15	18	4	12_236592848_236593037	ANHX	anomalous homeobox	Distal Intergenic	-103356971
chr12	236654655	236654879	3	8	2	1	3	0	1	3	1	5	1	2	15	15	5	12_236654655_236654879	ANHX	anomalous homeobox	Distal Intergenic	-103418778
chr12	236848673	236848861	11	8	18	13	7	4	4	3	6	5	4	3	24	10	10	12_236848673_236848861	ANHX	anomalous homeobox	Distal Intergenic	-103612796
chr12	237085677	237086033	28	21	27	14	14	13	11	10	7	25	6	10	55	43	24	12_237085677_237086033	ANHX	anomalous homeobox	Distal Intergenic	-103849800
chr12	237691814	237692196	32	16	24	12	12	11	6	12	17	14	7	5	63	42	22	12_237691814_237692196	ANHX	anomalous homeobox	Distal Intergenic	-104455937
chr12	237697982	237698202	11	5	18	3	7	6	10	10	3	5	3	6	10	9	4	12_237697982_237698202	ANHX	anomalous homeobox	Distal Intergenic	-104462105
chr12	237721043	237721266	8	11	12	1	6	8	8	5	5	8	5	8	21	11	13	12_237721043_237721266	ANHX	anomalous homeobox	Distal Intergenic	-104485166
chr12	237745121	237745305	9	8	10	7	7	0	4	8	7	12	5	4	21	15	10	12_237745121_237745305	ANHX	anomalous homeobox	Distal Intergenic	-104509244
chr12	237966728	237967054	32	26	20	13	12	13	5	17	9	19	9	9	49	27	28	12_237966728_237967054	ANHX	anomalous homeobox	Distal Intergenic	-104730851
chr12	237983396	237983591	4	1	7	0	2	4	3	3	1	5	3	1	14	9	8	12_237983396_237983591	ANHX	anomalous homeobox	Distal Intergenic	-104747519
chr12	238060658	238061118	32	25	43	20	24	25	10	15	19	23	12	16	100	56	41	12_238060658_238061118	ANHX	anomalous homeobox	Distal Intergenic	-104824781
chr12	238203536	238203907	13	13	15	19	13	16	9	7	8	19	8	11	55	34	14	12_238203536_238203907	ANHX	anomalous homeobox	Distal Intergenic	-104967659
chr12	238288686	238289248	31	29	38	21	23	27	17	15	19	26	16	12	91	62	34	12_238288686_238289248	ANHX	anomalous homeobox	Distal Intergenic	-105052809
chr12	238320259	238320610	27	28	35	17	15	22	14	22	12	28	6	17	62	41	36	12_238320259_238320610	ANHX	anomalous homeobox	Distal Intergenic	-105084382
chr12	239026907	239027144	9	5	6	3	4	4	3	5	1	3	3	1	24	21	8	12_239026907_239027144	ANHX	anomalous homeobox	Distal Intergenic	-105791030
chr12	239401027	239401949	76	59	93	50	33	39	24	42	27	57	33	32	179	128	81	12_239401027_239401949	ANHX	anomalous homeobox	Distal Intergenic	-106165150
chr12	240025246	240025625	29	20	39	14	15	20	7	16	10	15	11	6	47	44	22	12_240025246_240025625	ANHX	anomalous homeobox	Distal Intergenic	-106789369
chr12	240136266	240136460	4	5	14	11	13	11	6	9	7	7	4	6	31	27	16	12_240136266_240136460	ANHX	anomalous homeobox	Distal Intergenic	-106900389
chr12	240435182	240435378	22	18	14	14	8	11	7	11	4	10	9	3	42	23	16	12_240435182_240435378	ANHX	anomalous homeobox	Distal Intergenic	-107199305
chr12	240560993	240561288	31	15	32	17	11	23	10	9	9	21	11	9	63	33	25	12_240560993_240561288	ANHX	anomalous homeobox	Distal Intergenic	-107325116
chr12	240586288	240586925	47	19	32	17	28	28	15	15	10	34	15	19	97	68	35	12_240586288_240586925	ANHX	anomalous homeobox	Distal Intergenic	-107350411
chr12	240820215	240820488	32	25	25	18	16	14	8	6	2	13	9	3	55	45	21	12_240820215_240820488	ANHX	anomalous homeobox	Distal Intergenic	-107584338
chr12	240832450	240832680	18	11	17	8	6	7	4	7	3	14	8	9	56	35	24	12_240832450_240832680	ANHX	anomalous homeobox	Distal Intergenic	-107596573
chr12	241102221	241102522	15	8	19	10	13	14	5	3	12	13	6	3	34	39	14	12_241102221_241102522	ANHX	anomalous homeobox	Distal Intergenic	-107866344
chr12	241149462	241149730	21	13	19	10	9	12	5	16	5	9	5	9	46	34	17	12_241149462_241149730	ANHX	anomalous homeobox	Distal Intergenic	-107913585
chr12	241150225	241150462	17	13	25	12	11	13	5	4	7	9	10	3	42	32	22	12_241150225_241150462	ANHX	anomalous homeobox	Distal Intergenic	-107914348
chr12	241150769	241150945	10	2	9	7	5	4	4	5	1	5	2	7	28	17	10	12_241150769_241150945	ANHX	anomalous homeobox	Distal Intergenic	-107914892
chr12	241272958	241273147	10	4	10	4	4	3	2	2	3	3	3	1	23	15	13	12_241272958_241273147	ANHX	anomalous homeobox	Distal Intergenic	-108037081
chr12	241315188	241316231	75	52	75	50	35	34	16	35	19	48	29	23	159	105	59	12_241315188_241316231	ANHX	anomalous homeobox	Distal Intergenic	-108079311
chr12	241356042	241356586	46	20	35	15	24	21	10	11	9	24	4	13	94	57	24	12_241356042_241356586	ANHX	anomalous homeobox	Distal Intergenic	-108120165
chr12	241508642	241508955	27	23	19	12	10	16	12	13	9	35	7	7	62	39	22	12_241508642_241508955	ANHX	anomalous homeobox	Distal Intergenic	-108272765
chr12	241610325	241610726	19	7	12	5	5	5	4	5	3	11	4	0	46	30	17	12_241610325_241610726	ANHX	anomalous homeobox	Distal Intergenic	-108374448
chr12	241637138	241637870	41	30	41	14	24	29	8	16	16	27	24	9	111	59	35	12_241637138_241637870	ANHX	anomalous homeobox	Distal Intergenic	-108401261
chr12	241659281	241659613	2	6	12	5	3	3	4	2	2	5	4	4	23	16	8	12_241659281_241659613	ANHX	anomalous homeobox	Distal Intergenic	-108423404
chr12	241686705	241687116	43	30	34	29	28	27	11	13	10	26	17	20	81	62	43	12_241686705_241687116	ANHX	anomalous homeobox	Distal Intergenic	-108450828
chr12	241701912	241702756	48	25	37	20	27	26	16	20	15	25	11	22	93	65	39	12_241701912_241702756	ANHX	anomalous homeobox	Distal Intergenic	-108466035
chr12	241734358	241734776	13	16	17	5	12	14	6	9	7	14	10	6	69	43	24	12_241734358_241734776	ANHX	anomalous homeobox	Distal Intergenic	-108498481
chr12	241881395	241881937	20	30	34	15	13	18	6	14	12	24	11	13	82	47	40	12_241881395_241881937	ANHX	anomalous homeobox	Distal Intergenic	-108645518
chr12	241885529	241885727	13	25	14	16	14	11	9	6	3	14	6	10	28	15	7	12_241885529_241885727	ANHX	anomalous homeobox	Distal Intergenic	-108649652
chr12	241950883	241951066	12	8	9	6	7	3	4	8	8	5	11	2	34	17	9	12_241950883_241951066	ANHX	anomalous homeobox	Distal Intergenic	-108715006
chr13	266908	267246	12	10	14	10	3	4	5	6	5	11	6	6	36	21	16	13_266908_267246	FAM230C	family with sequence similarity 230 member C	Distal Intergenic	-17928051
chr13	290380	290840	19	9	8	7	6	10	6	12	1	16	12	8	22	28	12	13_290380_290840	FAM230C	family with sequence similarity 230 member C	Distal Intergenic	-17904457
chr13	297321	297565	14	14	14	9	3	8	5	4	6	17	4	6	20	20	13	13_297321_297565	FAM230C	family with sequence similarity 230 member C	Distal Intergenic	-17897732
chr13	310400	310744	30	25	24	11	18	11	7	13	8	22	9	9	59	35	23	13_310400_310744	FAM230C	family with sequence similarity 230 member C	Distal Intergenic	-17884553
chr13	327121	327588	24	16	27	9	22	11	12	10	11	13	5	8	66	43	29	13_327121_327588	FAM230C	family with sequence similarity 230 member C	Distal Intergenic	-17867709
chr13	346651	347156	24	21	29	11	12	11	7	11	11	21	12	9	75	26	33	13_346651_347156	FAM230C	family with sequence similarity 230 member C	Distal Intergenic	-17848141
chr13	347664	348123	22	31	52	33	17	22	15	13	13	38	19	19	93	76	50	13_347664_348123	FAM230C	family with sequence similarity 230 member C	Distal Intergenic	-17847174
chr13	381937	382125	11	6	14	4	7	7	4	4	4	3	5	7	24	23	12	13_381937_382125	FAM230C	family with sequence similarity 230 member C	Distal Intergenic	-17813172
chr13	462443	462716	27	19	26	11	11	17	8	10	5	8	5	4	39	27	22	13_462443_462716	FAM230C	family with sequence similarity 230 member C	Distal Intergenic	-17732581
chr13	561671	561999	5	6	7	9	2	5	3	1	4	8	4	6	30	20	7	13_561671_561999	FAM230C	family with sequence similarity 230 member C	Distal Intergenic	-17633298
chr13	610311	610491	2	3	2	1	4	3	2	4	0	9	3	4	24	15	10	13_610311_610491	FAM230C	family with sequence similarity 230 member C	Distal Intergenic	-17584806
chr13	645647	645822	6	7	10	1	11	8	2	6	3	10	6	1	22	17	12	13_645647_645822	FAM230C	family with sequence similarity 230 member C	Distal Intergenic	-17549475
chr13	653185	653578	17	23	21	8	7	11	8	6	7	15	11	8	56	42	30	13_653185_653578	FAM230C	family with sequence similarity 230 member C	Distal Intergenic	-17541719
chr13	728397	729003	30	22	25	10	9	6	10	9	9	14	5	8	73	51	24	13_728397_729003	FAM230C	family with sequence similarity 230 member C	Distal Intergenic	-17466294
chr13	738987	739333	7	9	10	6	6	5	5	6	10	9	4	7	35	32	16	13_738987_739333	FAM230C	family with sequence similarity 230 member C	Distal Intergenic	-17455964
chr13	816011	816358	17	18	19	10	12	9	7	5	8	4	4	11	31	27	9	13_816011_816358	FAM230C	family with sequence similarity 230 member C	Distal Intergenic	-17378939
chr13	833467	833846	27	22	29	14	18	7	11	13	8	18	7	10	66	38	20	13_833467_833846	FAM230C	family with sequence similarity 230 member C	Distal Intergenic	-17361451
chr13	885101	885403	8	5	15	6	4	6	2	3	3	10	5	2	33	20	12	13_885101_885403	FAM230C	family with sequence similarity 230 member C	Distal Intergenic	-17309894
chr13	1005768	1006019	5	6	8	1	1	4	4	5	2	4	3	2	18	17	12	13_1005768_1006019	FAM230C	family with sequence similarity 230 member C	Distal Intergenic	-17189278
chr13	1118424	1118684	23	22	14	9	11	12	5	4	11	12	9	4	50	37	20	13_1118424_1118684	FAM230C	family with sequence similarity 230 member C	Distal Intergenic	-17076613
chr13	1212975	1213326	6	9	11	5	5	3	2	1	3	8	6	6	25	20	17	13_1212975_1213326	FAM230C	family with sequence similarity 230 member C	Distal Intergenic	-16981971
chr13	1225472	1225772	8	4	8	5	3	3	1	4	4	11	3	4	31	19	12	13_1225472_1225772	FAM230C	family with sequence similarity 230 member C	Distal Intergenic	-16969525
chr13	1266162	1266419	16	11	12	9	7	7	7	7	7	21	10	7	41	34	16	13_1266162_1266419	FAM230C	family with sequence similarity 230 member C	Distal Intergenic	-16928878
chr13	1325233	1325520	24	20	12	10	20	10	8	8	11	24	9	9	49	29	27	13_1325233_1325520	FAM230C	family with sequence similarity 230 member C	Distal Intergenic	-16869777
chr13	1393067	1393269	29	17	21	14	13	16	10	14	9	21	6	10	45	30	23	13_1393067_1393269	FAM230C	family with sequence similarity 230 member C	Distal Intergenic	-16802028
chr13	1466791	1467163	24	27	26	14	7	23	7	13	10	16	2	13	74	52	30	13_1466791_1467163	FAM230C	family with sequence similarity 230 member C	Distal Intergenic	-16728134
chr13	1764451	1764638	10	7	4	2	2	3	4	2	0	6	3	4	9	15	4	13_1764451_1764638	FAM230C	family with sequence similarity 230 member C	Distal Intergenic	-16430659
chr13	1777367	1777544	8	8	5	3	3	8	5	3	2	3	4	2	21	9	5	13_1777367_1777544	FAM230C	family with sequence similarity 230 member C	Distal Intergenic	-16417753
chr13	2102503	2102787	22	11	13	11	4	11	8	6	5	16	6	10	37	31	23	13_2102503_2102787	FAM230C	family with sequence similarity 230 member C	Distal Intergenic	-16092510
chr13	2172624	2172831	7	4	12	5	7	5	1	5	3	9	6	3	20	20	10	13_2172624_2172831	FAM230C	family with sequence similarity 230 member C	Distal Intergenic	-16022466
chr13	2207420	2207962	18	16	16	13	13	10	7	6	9	22	7	7	73	46	29	13_2207420_2207962	FAM230C	family with sequence similarity 230 member C	Distal Intergenic	-15987335
chr13	2211299	2211512	15	10	9	3	2	7	4	3	3	8	3	5	22	21	9	13_2211299_2211512	FAM230C	family with sequence similarity 230 member C	Distal Intergenic	-15983785
chr13	2452016	2452318	7	5	4	5	1	2	5	2	0	4	2	0	23	12	6	13_2452016_2452318	FAM230C	family with sequence similarity 230 member C	Distal Intergenic	-15742979
chr13	2470576	2471102	31	21	36	16	19	13	14	13	7	18	7	14	74	46	40	13_2470576_2471102	FAM230C	family with sequence similarity 230 member C	Distal Intergenic	-15724195
chr13	2508959	2509329	15	14	17	7	7	8	12	6	6	15	5	11	37	18	17	13_2508959_2509329	FAM230C	family with sequence similarity 230 member C	Distal Intergenic	-15685968
chr13	2652428	2652660	24	16	16	13	13	13	13	8	9	12	4	7	58	36	22	13_2652428_2652660	FAM230C	family with sequence similarity 230 member C	Distal Intergenic	-15542637
chr13	2664137	2664364	14	10	12	3	7	7	3	5	4	4	4	0	34	25	10	13_2664137_2664364	FAM230C	family with sequence similarity 230 member C	Distal Intergenic	-15530933
chr13	2840502	2840811	13	15	19	9	8	12	4	10	4	15	5	8	34	31	13	13_2840502_2840811	FAM230C	family with sequence similarity 230 member C	Distal Intergenic	-15354486
chr13	2852126	2852331	7	8	9	3	3	2	1	3	2	1	2	0	15	13	14	13_2852126_2852331	FAM230C	family with sequence similarity 230 member C	Distal Intergenic	-15342966
chr13	2873368	2873622	13	6	15	7	9	7	7	8	3	18	4	9	31	43	18	13_2873368_2873622	FAM230C	family with sequence similarity 230 member C	Distal Intergenic	-15321675
chr13	3045721	3046113	18	23	33	13	15	16	12	12	8	27	4	5	61	45	26	13_3045721_3046113	FAM230C	family with sequence similarity 230 member C	Distal Intergenic	-15149184
chr13	3159786	3160054	14	15	14	12	9	6	7	8	5	9	6	12	48	35	17	13_3159786_3160054	FAM230C	family with sequence similarity 230 member C	Distal Intergenic	-15035243
chr13	3173143	3173831	37	27	28	13	25	19	16	12	11	27	20	17	109	71	51	13_3173143_3173831	FAM230C	family with sequence similarity 230 member C	Distal Intergenic	-15021466
chr13	3204325	3204783	15	18	19	8	15	9	11	6	4	14	7	12	56	30	23	13_3204325_3204783	FAM230C	family with sequence similarity 230 member C	Distal Intergenic	-14990514
chr13	3406579	3406824	10	10	12	8	5	8	3	5	5	6	6	2	24	21	12	13_3406579_3406824	FAM230C	family with sequence similarity 230 member C	Distal Intergenic	-14788473
chr13	3407924	3408217	12	18	16	10	11	11	2	8	7	2	11	6	34	32	19	13_3407924_3408217	FAM230C	family with sequence similarity 230 member C	Distal Intergenic	-14787080
chr13	3470710	3471114	30	22	24	13	16	17	3	3	8	24	12	7	54	59	27	13_3470710_3471114	FAM230C	family with sequence similarity 230 member C	Distal Intergenic	-14724183
chr13	3676735	3676934	9	7	10	5	9	3	3	2	5	5	3	3	28	17	10	13_3676735_3676934	FAM230C	family with sequence similarity 230 member C	Distal Intergenic	-14518363
chr13	3767753	3768152	32	29	32	13	22	26	16	17	11	18	8	14	73	68	34	13_3767753_3768152	FAM230C	family with sequence similarity 230 member C	Distal Intergenic	-14427145
chr13	3820362	3820940	37	35	39	20	14	24	16	18	13	28	16	17	90	64	37	13_3820362_3820940	FAM230C	family with sequence similarity 230 member C	Distal Intergenic	-14374357
chr13	3846671	3846942	18	19	26	13	19	21	12	12	17	23	8	8	59	42	31	13_3846671_3846942	FAM230C	family with sequence similarity 230 member C	Distal Intergenic	-14348355
chr13	3888652	3889458	53	50	51	27	27	30	11	23	20	33	14	19	130	92	53	13_3888652_3889458	FAM230C	family with sequence similarity 230 member C	Distal Intergenic	-14305839
chr13	4015579	4015790	11	9	12	5	4	6	2	8	0	9	5	6	28	25	15	13_4015579_4015790	FAM230C	family with sequence similarity 230 member C	Distal Intergenic	-14179507
chr13	4108731	4109030	14	9	12	3	8	12	9	7	4	8	6	7	30	27	15	13_4108731_4109030	FAM230C	family with sequence similarity 230 member C	Distal Intergenic	-14086267
chr13	4162841	4163021	4	5	7	7	2	3	2	2	1	6	1	1	33	18	7	13_4162841_4163021	FAM230C	family with sequence similarity 230 member C	Distal Intergenic	-14032276
chr13	4172577	4172756	6	9	11	11	8	14	6	8	1	15	4	9	37	28	19	13_4172577_4172756	FAM230C	family with sequence similarity 230 member C	Distal Intergenic	-14022541
chr13	4221476	4221707	8	5	7	4	2	3	7	4	4	3	3	2	27	22	12	13_4221476_4221707	FAM230C	family with sequence similarity 230 member C	Distal Intergenic	-13973590
chr13	4249624	4249835	8	6	10	4	5	4	3	5	3	6	3	6	27	25	4	13_4249624_4249835	FAM230C	family with sequence similarity 230 member C	Distal Intergenic	-13945462
chr13	4697686	4697869	0	0	6	4	3	3	4	2	0	5	2	1	17	8	7	13_4697686_4697869	FAM230C	family with sequence similarity 230 member C	Distal Intergenic	-13497428
chr13	4760668	4761000	11	11	17	11	5	8	2	4	5	8	2	5	21	22	18	13_4760668_4761000	FAM230C	family with sequence similarity 230 member C	Distal Intergenic	-13434297
chr13	4823491	4823745	11	16	16	8	13	12	9	10	8	18	11	6	43	29	28	13_4823491_4823745	FAM230C	family with sequence similarity 230 member C	Distal Intergenic	-13371552
chr13	5113050	5113432	19	12	14	6	5	6	7	11	7	16	10	4	42	20	8	13_5113050_5113432	FAM230C	family with sequence similarity 230 member C	Distal Intergenic	-13081865
chr13	5119842	5120291	25	17	22	10	15	11	12	17	7	15	13	8	63	52	27	13_5119842_5120291	FAM230C	family with sequence similarity 230 member C	Distal Intergenic	-13075006
chr13	5126522	5127050	32	34	40	19	30	28	14	17	14	36	16	10	112	63	43	13_5126522_5127050	FAM230C	family with sequence similarity 230 member C	Distal Intergenic	-13068247
chr13	5171205	5171400	11	10	12	9	4	6	3	4	8	11	3	5	21	22	8	13_5171205_5171400	FAM230C	family with sequence similarity 230 member C	Distal Intergenic	-13023897
chr13	5316928	5317144	17	6	4	8	4	4	7	9	3	13	2	2	26	29	12	13_5316928_5317144	FAM230C	family with sequence similarity 230 member C	Distal Intergenic	-12878153
chr13	5610840	5611310	23	21	25	10	16	16	8	11	12	17	8	10	63	53	27	13_5610840_5611310	FAM230C	family with sequence similarity 230 member C	Distal Intergenic	-12583987
chr13	5750314	5750636	13	11	8	7	8	5	9	8	2	11	6	5	24	17	10	13_5750314_5750636	FAM230C	family with sequence similarity 230 member C	Distal Intergenic	-12444661
chr13	5911279	5911624	25	24	21	12	13	13	12	15	9	13	9	8	52	51	26	13_5911279_5911624	FAM230C	family with sequence similarity 230 member C	Distal Intergenic	-12283673
chr13	5950407	5950866	20	24	34	13	18	22	12	18	8	16	14	11	72	57	30	13_5950407_5950866	FAM230C	family with sequence similarity 230 member C	Distal Intergenic	-12244431
chr13	6005816	6006282	40	35	54	15	31	21	19	15	14	24	15	10	96	47	43	13_6005816_6006282	FAM230C	family with sequence similarity 230 member C	Distal Intergenic	-12189015
chr13	6122852	6123032	9	8	2	8	2	4	5	4	0	2	3	4	23	11	10	13_6122852_6123032	FAM230C	family with sequence similarity 230 member C	Distal Intergenic	-12072265
chr13	6178678	6178868	8	6	3	3	1	4	6	1	2	7	3	7	13	12	12	13_6178678_6178868	FAM230C	family with sequence similarity 230 member C	Distal Intergenic	-12016429
chr13	8019683	8020021	22	15	14	9	13	9	6	9	6	13	7	10	53	31	19	13_8019683_8020021	FAM230C	family with sequence similarity 230 member C	Distal Intergenic	-10175276
chr13	8043815	8043991	6	4	6	2	5	2	8	7	2	2	1	2	8	6	5	13_8043815_8043991	FAM230C	family with sequence similarity 230 member C	Distal Intergenic	-10151306
chr13	8131916	8132306	34	27	28	15	14	20	8	9	12	20	12	10	60	51	31	13_8131916_8132306	FAM230C	family with sequence similarity 230 member C	Distal Intergenic	-10062991
chr13	8473528	8473719	11	9	13	6	2	4	6	4	4	8	1	1	18	8	11	13_8473528_8473719	FAM230C	family with sequence similarity 230 member C	Distal Intergenic	-9721578
chr13	8721235	8721419	4	6	10	4	2	4	6	7	1	6	1	5	9	13	5	13_8721235_8721419	FAM230C	family with sequence similarity 230 member C	Distal Intergenic	-9473878
chr13	8722453	8722630	9	4	6	5	6	3	2	4	3	1	5	3	9	8	10	13_8722453_8722630	FAM230C	family with sequence similarity 230 member C	Distal Intergenic	-9472667
chr13	9067700	9067987	21	21	23	10	10	10	5	11	6	13	5	5	52	39	18	13_9067700_9067987	FAM230C	family with sequence similarity 230 member C	Distal Intergenic	-9127310
chr13	9185480	9185665	3	3	3	2	3	1	3	2	1	1	0	2	16	9	6	13_9185480_9185665	FAM230C	family with sequence similarity 230 member C	Distal Intergenic	-9009632
chr13	9514634	9514923	11	13	14	10	7	11	4	3	6	9	7	5	33	18	13	13_9514634_9514923	FAM230C	family with sequence similarity 230 member C	Distal Intergenic	-8680374
chr13	9600638	9600822	13	15	11	6	5	2	7	6	3	6	6	5	13	13	5	13_9600638_9600822	FAM230C	family with sequence similarity 230 member C	Distal Intergenic	-8594475
chr13	9838697	9839317	39	33	41	24	18	27	19	20	13	39	20	17	106	68	43	13_9838697_9839317	FAM230C	family with sequence similarity 230 member C	Distal Intergenic	-8355980
chr13	9978505	9978714	11	2	16	5	7	6	2	5	3	8	6	2	21	14	8	13_9978505_9978714	FAM230C	family with sequence similarity 230 member C	Distal Intergenic	-8216583
chr13	10035019	10035237	7	8	10	3	8	4	9	3	2	13	6	4	32	19	14	13_10035019_10035237	FAM230C	family with sequence similarity 230 member C	Distal Intergenic	-8160060
chr13	10218076	10218251	13	4	13	7	19	8	9	2	8	8	2	6	34	22	11	13_10218076_10218251	FAM230C	family with sequence similarity 230 member C	Distal Intergenic	-7977046
chr13	10434049	10434318	24	10	12	7	8	6	1	8	8	15	6	5	33	24	17	13_10434049_10434318	FAM230C	family with sequence similarity 230 member C	Distal Intergenic	-7760979
chr13	10434530	10434726	13	10	7	4	8	8	8	2	3	9	3	9	30	18	10	13_10434530_10434726	FAM230C	family with sequence similarity 230 member C	Distal Intergenic	-7760571
chr13	10435069	10435355	21	26	24	8	19	12	10	18	7	18	5	6	60	32	19	13_10435069_10435355	FAM230C	family with sequence similarity 230 member C	Distal Intergenic	-7759942
chr13	10673986	10674335	20	14	15	3	8	12	11	8	4	5	4	4	36	28	20	13_10673986_10674335	FAM230C	family with sequence similarity 230 member C	Distal Intergenic	-7520962
chr13	11214729	11214938	2	5	4	1	2	4	2	1	1	2	3	1	15	16	5	13_11214729_11214938	FAM230C	family with sequence similarity 230 member C	Distal Intergenic	-6980359
chr13	11890638	11891068	43	19	32	18	14	13	10	10	2	25	15	23	80	49	26	13_11890638_11891068	FAM230C	family with sequence similarity 230 member C	Distal Intergenic	-6304229
chr13	13546657	13546838	5	4	6	3	2	5	3	7	2	5	1	2	17	10	6	13_13546657_13546838	FAM230C	family with sequence similarity 230 member C	Distal Intergenic	-4648459
chr13	13638569	13639146	32	22	44	16	31	25	15	12	13	27	8	8	77	53	26	13_13638569_13639146	FAM230C	family with sequence similarity 230 member C	Distal Intergenic	-4556151
chr13	13784618	13785093	50	39	34	21	24	14	12	11	7	20	11	10	48	57	34	13_13784618_13785093	FAM230C	family with sequence similarity 230 member C	Distal Intergenic	-4410204
chr13	13995132	13995528	30	20	24	13	14	19	3	16	12	12	15	8	68	44	33	13_13995132_13995528	FAM230C	family with sequence similarity 230 member C	Distal Intergenic	-4199769
chr13	14337586	14337796	10	12	11	5	8	6	4	8	2	9	6	4	31	17	10	13_14337586_14337796	FAM230C	family with sequence similarity 230 member C	Distal Intergenic	-3857501
chr13	14827002	14827319	21	12	19	13	7	10	5	4	7	13	8	7	23	24	11	13_14827002_14827319	FAM230C	family with sequence similarity 230 member C	Distal Intergenic	-3367978
chr13	16573384	16573579	14	14	19	8	6	8	7	6	8	10	4	2	34	26	20	13_16573384_16573579	FAM230C	family with sequence similarity 230 member C	Distal Intergenic	-1621718
chr13	16729850	16730172	21	21	21	10	11	9	9	9	4	13	10	4	41	41	22	13_16729850_16730172	FAM230C	family with sequence similarity 230 member C	Distal Intergenic	-1465125
chr13	17045091	17045287	4	9	9	4	4	6	5	2	4	4	1	1	18	12	11	13_17045091_17045287	FAM230C	family with sequence similarity 230 member C	Distal Intergenic	-1150010
chr13	17226605	17226905	27	17	33	12	10	9	6	9	4	13	12	10	42	49	23	13_17226605_17226905	FAM230C	family with sequence similarity 230 member C	Distal Intergenic	-968392
chr13	17457180	17457409	14	20	13	9	7	9	3	11	2	11	5	3	23	18	14	13_17457180_17457409	FAM230C	family with sequence similarity 230 member C	Distal Intergenic	-737888
chr13	17471628	17471887	5	3	9	2	2	4	1	1	2	4	3	0	15	13	13	13_17471628_17471887	FAM230C	family with sequence similarity 230 member C	Distal Intergenic	-723410
chr13	17569908	17570236	40	24	26	21	12	17	9	9	7	24	14	8	54	43	23	13_17569908_17570236	FAM230C	family with sequence similarity 230 member C	Distal Intergenic	-625061
chr13	17682269	17682678	19	23	18	18	16	14	10	13	15	14	12	10	63	50	38	13_17682269_17682678	FAM230C	family with sequence similarity 230 member C	Distal Intergenic	-512619
chr13	17939133	17939323	8	13	12	10	12	5	5	7	1	10	3	6	25	15	17	13_17939133_17939323	FAM230C	family with sequence similarity 230 member C	Distal Intergenic	-255974
chr13	17968637	17969143	45	38	63	38	30	28	18	29	18	43	21	11	123	77	45	13_17968637_17969143	FAM230C	family with sequence similarity 230 member C	Distal Intergenic	-226154
chr13	18137744	18138053	40	25	40	18	14	20	9	13	10	23	8	20	60	38	19	13_18137744_18138053	FAM230C	family with sequence similarity 230 member C	Distal Intergenic	-57244
chr13	18140000	18140266	5	2	2	2	1	4	2	4	0	3	3	0	17	16	7	13_18140000_18140266	FAM230C	family with sequence similarity 230 member C	Distal Intergenic	-55031
chr13	18288121	18288575	27	21	30	17	11	18	9	13	4	25	14	6	61	45	30	13_18288121_18288575	LOC105379278	putative tyrosine-protein phosphatase TPTE	Intron (ENST00000625078.1/ENST00000625078.1, intron 5 of 5)	-43358
chr13	18466903	18467506	42	39	40	16	15	29	16	20	12	22	17	14	64	56	42	13_18466903_18467506	LOC124903275	U6 spliceosomal RNA	Exon (ENST00000443465.1/ENST00000443465.1, exon 5 of 5)	48377
chr13	18497098	18497360	19	13	20	12	17	16	12	7	5	11	11	5	37	28	22	13_18497098_18497360	LINC00349	long intergenic non-protein coding RNA 349	Distal Intergenic	-41520
chr13	18507382	18508000	38	39	46	20	20	22	18	13	12	27	16	21	102	78	47	13_18507382_18508000	LINC00349	long intergenic non-protein coding RNA 349	Distal Intergenic	-30880
chr13	18567273	18567519	23	18	20	10	12	10	4	11	5	15	4	8	40	32	24	13_18567273_18567519	LINC00349	long intergenic non-protein coding RNA 349	Distal Intergenic	26776
chr13	18587760	18588049	17	12	17	9	7	6	5	6	6	9	14	8	37	28	17	13_18587760_18588049	LINC00349	long intergenic non-protein coding RNA 349	Distal Intergenic	47263
chr13	18740060	18740272	8	9	10	3	9	4	6	6	6	3	1	4	16	15	6	13_18740060_18740272	ANKRD20A9P	ankyrin repeat domain 20 family member A9, pseudogene	Distal Intergenic	131695
chr13	18793956	18794240	12	17	11	8	8	7	10	10	2	9	5	6	26	18	16	13_18793956_18794240	ANKRD20A9P	ankyrin repeat domain 20 family member A9, pseudogene	Distal Intergenic	77727
chr13	18904669	18904919	4	1	3	3	4	2	1	4	0	4	1	1	21	12	4	13_18904669_18904919	LINC00408	long intergenic non-protein coding RNA 408	Promoter (<=1kb)	-500
chr13	19662436	19662705	11	6	10	8	8	6	12	10	3	10	9	10	30	27	5	13_19662436_19662705	MPHOSPH8	M-phase phosphoprotein 8	Intron (ENST00000361479.10/54737, intron 8 of 13)	3441
chr13	19757958	19758503	25	25	23	14	22	17	6	12	7	21	11	9	58	43	21	13_19757958_19758503	PSPC1	paraspeckle component 1	Intron (ENST00000471658.5/55269, intron 3 of 7)	24414
chr13	20010034	20010227	8	4	6	2	5	5	0	1	4	7	4	2	21	8	9	13_20010034_20010227	ZMYM2	zinc finger MYM-type containing 2	Intron (ENST00000382881.7/7750, intron 7 of 7)	-14167
chr13	20017049	20017371	20	14	21	4	3	12	7	11	5	15	7	12	59	31	20	13_20017049_20017371	ZMYM2	zinc finger MYM-type containing 2	Intron (ENST00000382881.7/7750, intron 7 of 7)	-7023
chr13	20052135	20052868	36	27	36	20	23	15	15	22	8	33	17	13	100	55	25	13_20052135_20052868	ZMYM2	zinc finger MYM-type containing 2	Exon (ENST00000382874.6/7750, exon 15 of 26)	-13710
chr13	20207422	20207601	10	4	10	6	3	3	5	5	4	2	5	5	13	16	9	13_20207422_20207601	GJB2	gap junction protein beta 2	Distal Intergenic	-14484
chr13	20360507	20360690	6	12	14	4	7	1	5	6	4	7	2	5	17	13	10	13_20360507_20360690	MIR4499	microRNA 4499	Distal Intergenic	73156
chr13	20529030	20529216	0	5	8	4	6	3	6	7	3	9	3	1	12	12	8	13_20529030_20529216	CRYL1	crystallin lambda 1	Distal Intergenic	-3157
chr13	20712618	20713131	39	34	30	23	20	19	10	9	7	30	16	11	71	76	49	13_20712618_20713131	IL17D	interleukin 17D	Exon (ENST00000625156.1/ENST00000625156.1, exon 1 of 1)	8539
chr13	20743544	20744050	8	14	15	9	7	10	10	10	7	10	10	6	38	31	23	13_20743544_20744050	EEF1AKMT1	EEF1A lysine methyltransferase 1	Intron (ENST00000382758.6/221143, intron 2 of 4)	29868
chr13	21125785	21126139	20	22	27	10	12	21	10	13	12	25	12	17	81	47	34	13_21125785_21126139	LOC124900339	small nucleolar RNA SNORD27	Distal Intergenic	13818
chr13	21303191	21303402	11	15	16	10	7	3	4	8	8	10	11	0	26	19	18	13_21303191_21303402	MIPEPP3	mitochondrial intermediate peptidase pseudogene 3	Promoter (1-2kb)	1688
chr13	21303581	21303773	10	8	9	5	8	5	3	7	4	10	3	4	12	18	15	13_21303581_21303773	MIPEPP3	mitochondrial intermediate peptidase pseudogene 3	Promoter (2-3kb)	2078
chr13	21344295	21344479	12	3	10	6	5	5	1	6	3	5	2	1	17	6	11	13_21344295_21344479	LINC00539	long intergenic non-protein coding RNA 539	Promoter (<=1kb)	345
chr13	21615649	21615845	13	10	7	7	4	9	3	4	8	4	3	7	21	19	8	13_21615649_21615845	MICU2	mitochondrial calcium uptake 2	Distal Intergenic	-11468
chr13	21702954	21703257	13	17	18	10	7	9	5	13	4	13	3	2	24	31	18	13_21702954_21703257	FGF9	fibroblast growth factor 9	3' UTR	21841
chr13	21767779	21768241	4	6	7	4	3	6	3	9	2	9	4	4	21	28	15	13_21767779_21768241	FGF9	fibroblast growth factor 9	Distal Intergenic	86666
chr13	22684107	22684411	10	8	12	8	3	6	6	5	4	9	1	2	25	13	9	13_22684107_22684411	LOC105370109	uncharacterized LOC105370109	Distal Intergenic	-199752
chr13	22691767	22691948	8	6	18	15	5	7	4	7	7	4	3	6	25	29	9	13_22691767_22691948	LOC105370109	uncharacterized LOC105370109	Distal Intergenic	-192215
chr13	22881134	22881339	4	2	1	3	4	2	2	5	1	1	1	1	12	10	8	13_22881134_22881339	LOC105370109	uncharacterized LOC105370109	Promoter (2-3kb)	-2824
chr13	23350217	23350876	34	33	41	21	26	16	8	17	15	21	12	14	79	61	28	13_23350217_23350876	SACS	sacsin molecular chaperone	Intron (ENST00000683210.1/26278, intron 9 of 9)	4014
chr13	23358017	23358482	43	43	45	26	39	26	17	19	13	49	18	19	102	91	37	13_23358017_23358482	SACS	sacsin molecular chaperone	5' UTR	-3127
chr13	23361771	23362278	51	34	47	37	29	36	15	30	22	44	14	21	98	85	49	13_23361771_23362278	SACS	sacsin molecular chaperone	Intron (ENST00000683210.1/26278, intron 6 of 9)	-6881
chr13	23421419	23421695	35	15	28	14	16	13	8	11	12	20	11	3	57	36	24	13_23421419_23421695	SACS-AS1	SACS antisense RNA 1	Promoter (2-3kb)	2448
chr13	24597030	24597226	5	1	2	4	3	1	1	0	3	1	2	1	11	16	8	13_24597030_24597226	TPTE2P6	TPTE2 pseudogene 6	Exon (ENST00000453498.2/374491, exon 18 of 19)	9806
chr13	24850209	24850489	10	9	10	3	5	6	3	6	4	5	4	8	24	13	10	13_24850209_24850489	RNF17	ring finger protein 17	Exon (ENST00000255324.10/56163, exon 23 of 36)	6330
chr13	24918394	24918579	14	5	10	7	11	8	4	6	6	10	1	3	24	17	12	13_24918394_24918579	CENPJ	centromere protein J	Intron (ENST00000381884.9/55835, intron 1 of 16)	4231
chr13	24992719	24993018	29	25	35	15	13	22	12	9	9	25	11	9	72	57	29	13_24992719_24993018	TPTE2P1	TPTE2 pseudogene 1	Distal Intergenic	-24199
chr13	25195574	25195799	16	17	20	17	12	11	10	10	6	11	4	7	41	46	20	13_25195574_25195799	LINC01053	long intergenic non-protein coding RNA 1053	Intron (ENST00000435725.2/ENST00000435725.2, intron 1 of 1)	14175
chr13	25248068	25248273	18	9	13	7	7	10	4	5	5	7	8	8	36	21	20	13_25248068_25248273	MTMR6	myotubularin related protein 6	3' UTR	39215
chr13	25390779	25391131	20	20	22	12	14	20	9	14	7	18	8	14	62	39	24	13_25390779_25391131	ATP8A2	ATPase phospholipid transporting 8A2	Intron (ENST00000381655.7/51761, intron 1 of 36)	18566
chr13	25407477	25407830	14	19	21	11	13	14	5	11	7	18	8	9	38	42	16	13_25407477_25407830	ATP8A2	ATPase phospholipid transporting 8A2	Intron (ENST00000381655.7/51761, intron 1 of 36)	35264
chr13	25585455	25585645	11	5	15	8	11	3	4	11	6	9	6	5	27	23	15	13_25585455_25585645	ATP8A2	ATPase phospholipid transporting 8A2	Intron (ENST00000381655.7/51761, intron 23 of 36)	18322
chr13	25623777	25624216	32	28	50	17	21	26	8	9	12	21	14	12	61	51	22	13_25623777_25624216	ATP8A2	ATPase phospholipid transporting 8A2	Intron (ENST00000381655.7/51761, intron 24 of 36)	56644
chr13	25696466	25697129	54	37	45	18	20	22	21	28	13	29	18	20	106	65	45	13_25696466_25697129	ATP8A2	ATPase phospholipid transporting 8A2	Intron (ENST00000381655.7/51761, intron 24 of 36)	129333
chr13	31514279	31514510	19	14	20	13	20	12	4	10	4	10	10	3	49	38	14	13_31514279_31514510	LOC105370150	uncharacterized LOC105370150	Distal Intergenic	94290
chr13	31547236	31547441	13	8	11	12	4	4	0	1	2	10	5	3	35	25	12	13_31547236_31547441	LOC105370150	uncharacterized LOC105370150	Distal Intergenic	127247
chr13	31573061	31573352	15	16	20	10	14	16	5	10	6	10	3	2	42	30	18	13_31573061_31573352	LOC105370150	uncharacterized LOC105370150	Distal Intergenic	153072
chr13	31605118	31605448	13	23	25	13	15	9	14	9	3	17	4	4	47	39	21	13_31605118_31605448	RXFP2	relaxin family peptide receptor 2	Distal Intergenic	-134078
chr13	31612914	31613184	16	12	17	9	18	8	5	11	9	11	4	8	33	30	22	13_31612914_31613184	RXFP2	relaxin family peptide receptor 2	Distal Intergenic	-126342
chr13	31661642	31661952	6	6	6	2	6	5	5	2	1	8	8	4	30	41	12	13_31661642_31661952	RXFP2	relaxin family peptide receptor 2	Distal Intergenic	-77574
chr13	31723550	31724083	30	22	34	22	23	20	11	11	12	22	11	13	63	62	25	13_31723550_31724083	RXFP2	relaxin family peptide receptor 2	Distal Intergenic	-15443
chr13	31739079	31739446	23	24	25	19	15	20	9	17	4	22	9	10	30	40	15	13_31739079_31739446	RXFP2	relaxin family peptide receptor 2	Promoter (<=1kb)	-80
chr13	31822913	31823117	11	13	12	7	7	3	4	11	3	10	2	3	26	19	9	13_31822913_31823117	LOC105370152	uncharacterized LOC105370152	Distal Intergenic	-8235
chr13	31869842	31870030	8	8	8	4	3	5	4	2	2	5	2	4	34	20	11	13_31869842_31870030	EEF1DP3	eukaryotic translation elongation factor 1 delta pseudogene 3	Intron (ENST00000645780.1/10129, intron 1 of 61)	23001
chr13	31879536	31880269	19	15	37	17	15	22	8	18	4	11	10	7	60	43	29	13_31879536_31880269	EEF1DP3	eukaryotic translation elongation factor 1 delta pseudogene 3	Intron (ENST00000645780.1/10129, intron 1 of 61)	32695
chr13	31951936	31952216	21	23	28	18	13	11	13	3	10	12	12	4	34	30	19	13_31951936_31952216	EEF1DP3	eukaryotic translation elongation factor 1 delta pseudogene 3	Exon (ENST00000490410.1/ENST00000490410.1, exon 1 of 1)	5849
chr13	31967955	31968133	15	10	13	8	7	3	5	8	3	10	4	2	25	20	13	13_31967955_31968133	EEF1DP3	eukaryotic translation elongation factor 1 delta pseudogene 3	Intron (ENST00000645780.1/10129, intron 2 of 61)	21868
chr13	32109416	32109870	30	26	30	17	19	11	11	6	8	18	11	13	50	49	28	13_32109416_32109870	FRY	FRY microtubule binding protein	Intron (ENST00000645780.1/10129, intron 4 of 61)	48552
chr13	32270551	32270995	10	13	15	6	14	13	5	8	2	7	5	2	31	20	14	13_32270551_32270995	FRY	FRY microtubule binding protein	Intron (ENST00000645780.1/10129, intron 56 of 61)	8162
chr13	32357834	32358373	38	35	43	16	26	29	12	17	9	28	14	11	80	60	41	13_32357834_32358373	BRCA2	BRCA2 DNA repair associated	3' UTR	-17538
chr13	32521841	32522032	15	15	12	12	15	14	3	8	8	9	4	5	30	31	17	13_32521841_32522032	N4BP2L2	NEDD4 binding protein 2 like 2	Promoter (<=1kb)	243
chr13	32536276	32536602	25	18	20	8	13	10	2	7	8	18	9	5	43	32	20	13_32536276_32536602	N4BP2L2	NEDD4 binding protein 2 like 2	Promoter (<=1kb)	-407
chr13	32652962	32653235	10	5	18	6	16	3	5	4	5	11	4	4	27	30	15	13_32652962_32653235	PDS5B	PDS5 cohesin associated factor B	Intron (ENST00000315596.15/23047, intron 3 of 34)	-47749
chr13	32743930	32744112	8	2	7	9	11	9	5	3	4	3	3	4	21	12	14	13_32743930_32744112	PDS5B	PDS5 cohesin associated factor B	Intron (ENST00000315596.15/23047, intron 23 of 34)	-14057
chr13	33401409	33401687	15	17	14	12	10	7	4	11	7	10	9	9	43	27	23	13_33401409_33401687	STARD13	StAR related lipid transfer domain containing 13	Intron (ENST00000686875.1/90627, intron 3 of 3)	-50779
chr13	33443729	33444020	18	22	18	13	9	13	4	5	6	18	5	13	44	26	17	13_33443729_33444020	STARD13	StAR related lipid transfer domain containing 13	Intron (ENST00000686875.1/90627, intron 2 of 3)	80302
chr13	33457291	33457466	6	8	7	1	4	7	0	4	2	3	5	3	16	10	7	13_33457291_33457466	STARD13	StAR related lipid transfer domain containing 13	Intron (ENST00000686875.1/90627, intron 2 of 3)	66856
chr13	33489772	33490167	27	31	28	18	15	14	9	13	13	23	9	12	62	41	30	13_33489772_33490167	STARD13	StAR related lipid transfer domain containing 13	Intron (ENST00000686875.1/90627, intron 2 of 3)	34155
chr13	33686440	33686833	24	18	30	12	10	13	10	11	6	19	5	17	54	23	23	13_33686440_33686833	LOC107984551	uncharacterized LOC107984551	Intron (ENST00000686128.2/107984551, intron 1 of 1)	6966
chr13	33720203	33720532	16	12	13	22	9	14	8	8	3	23	11	12	32	22	8	13_33720203_33720532	LOC107984551	uncharacterized LOC107984551	Distal Intergenic	40729
chr13	33731968	33732452	29	16	20	18	20	18	7	12	7	27	14	16	80	51	28	13_33731968_33732452	LOC107984551	uncharacterized LOC107984551	Distal Intergenic	52494
chr13	33811067	33811293	16	17	17	7	13	10	8	5	2	12	7	2	34	30	15	13_33811067_33811293	RFC3	replication factor C subunit 3	Distal Intergenic	-6776
chr13	33893511	33893730	13	10	11	2	10	7	3	7	1	5	6	1	15	16	8	13_33893511_33893730	RFC3	replication factor C subunit 3	Intron (ENST00000434425.5/5983, intron 8 of 8)	62759
chr13	33993105	33993792	61	41	72	43	43	41	18	32	12	45	20	23	139	106	76	13_33993105_33993792	LOC124900343	small nucleolar RNA SNORA25	Distal Intergenic	107046
chr13	34112173	34112574	39	24	22	20	23	19	12	13	11	16	11	9	43	42	35	13_34112173_34112574	LOC124900343	small nucleolar RNA SNORA25	Distal Intergenic	-11335
chr13	34190699	34190887	12	7	7	5	4	8	2	5	6	5	4	3	29	12	7	13_34190699_34190887	LOC124900343	small nucleolar RNA SNORA25	Distal Intergenic	-89861
chr13	34302939	34303465	34	30	32	13	16	14	15	7	8	25	11	16	66	37	33	13_34302939_34303465	LINC02343	long intergenic non-protein coding RNA 2343	Distal Intergenic	-44521
chr13	34312745	34312952	10	7	8	9	3	4	3	2	3	7	5	2	23	22	19	13_34312745_34312952	LINC02343	long intergenic non-protein coding RNA 2343	Distal Intergenic	-35034
chr13	34363144	34363352	17	21	20	13	19	14	11	5	6	11	5	3	41	25	18	13_34363144_34363352	LINC02343	long intergenic non-protein coding RNA 2343	Intron (ENST00000664334.1/105370158, intron 1 of 2)	15101
chr13	34515650	34515825	11	11	11	6	4	7	1	9	3	9	5	5	24	13	4	13_34515650_34515825	LINC00457	long intergenic non-protein coding RNA 457	Intron (ENST00000664334.1/105370158, intron 2 of 2)	18525
chr13	34516269	34516679	24	22	24	18	18	18	9	15	8	24	20	11	50	32	17	13_34516269_34516679	LINC00457	long intergenic non-protein coding RNA 457	Intron (ENST00000664334.1/105370158, intron 2 of 2)	17671
chr13	34558356	34558696	17	16	16	11	5	13	3	12	5	27	7	6	44	32	19	13_34558356_34558696	LINC00457	long intergenic non-protein coding RNA 457	Intron (ENST00000664334.1/105370158, intron 2 of 2)	-12530
chr13	34677045	34677364	33	26	43	20	18	24	8	7	13	23	11	10	63	53	23	13_34677045_34677364	LOC105370159	uncharacterized LOC105370159	Intron (ENST00000664537.1/105370159, intron 4 of 5)	19248
chr13	34704086	34704284	16	6	10	7	12	13	4	5	5	10	8	6	25	30	16	13_34704086_34704284	LOC105370159	uncharacterized LOC105370159	Distal Intergenic	-7474
chr13	34824978	34825159	11	13	6	4	6	6	3	7	1	8	4	5	27	20	15	13_34824978_34825159	NBEA	neurobeachin	Distal Intergenic	-117111
chr13	34825686	34825870	9	6	12	6	6	5	7	2	5	2	1	6	22	12	12	13_34825686_34825870	NBEA	neurobeachin	Distal Intergenic	-116400
chr13	34876114	34876679	75	47	61	26	28	33	19	27	15	30	27	9	118	91	64	13_34876114_34876679	NBEA	neurobeachin	Distal Intergenic	-65591
chr13	34955417	34956060	38	37	40	22	33	28	19	16	19	23	9	14	87	71	34	13_34955417_34956060	NBEA	neurobeachin	Intron (ENST00000692464.1/26960, intron 1 of 1)	11456
chr13	35092761	35093152	20	16	27	12	10	16	7	6	5	19	11	10	59	35	14	13_35092761_35093152	NBEA	neurobeachin	Intron (ENST00000691351.1/26960, intron 8 of 21)	-5145
chr13	35147277	35147499	25	20	16	13	12	8	9	7	5	16	5	9	34	25	8	13_35147277_35147499	NBEA	neurobeachin	Intron (ENST00000691351.1/26960, intron 16 of 21)	-12383
chr13	35208484	35208689	1	4	10	4	4	4	4	2	4	5	3	1	15	17	5	13_35208484_35208689	NBEA	neurobeachin	Promoter (<=1kb)	-29
chr13	35278009	35278444	26	19	29	18	12	19	3	10	14	17	8	8	52	31	23	13_35278009_35278444	NBEA	neurobeachin	Intron (ENST00000686320.1/26960, intron 2 of 20)	-30771
chr13	35284665	35285221	37	39	37	24	18	16	10	7	11	19	9	9	57	51	29	13_35284665_35285221	NBEA	neurobeachin	Intron (ENST00000686320.1/26960, intron 2 of 20)	-23994
chr13	35411984	35412306	8	13	14	8	7	10	6	3	1	9	10	6	31	17	21	13_35411984_35412306	NBEA	neurobeachin	Intron (ENST00000686320.1/26960, intron 2 of 20)	-58490
chr13	35454697	35455395	54	45	41	25	29	35	24	24	16	22	23	13	72	59	39	13_35454697_35455395	NBEA	neurobeachin	Intron (ENST00000686320.1/26960, intron 3 of 20)	-15401
chr13	35463848	35464029	8	10	5	7	10	5	5	3	4	5	4	2	17	17	10	13_35463848_35464029	NBEA	neurobeachin	Intron (ENST00000686320.1/26960, intron 3 of 20)	-6767
chr13	35541864	35542305	36	19	36	17	24	23	9	14	9	21	18	17	63	51	22	13_35541864_35542305	NBEA	neurobeachin	Intron (ENST00000686320.1/26960, intron 4 of 20)	-8172
chr13	35601553	35601732	9	7	8	7	3	6	5	5	5	10	4	4	35	21	12	13_35601553_35601732	NBEA	neurobeachin	Intron (ENST00000686320.1/26960, intron 10 of 20)	8547
chr13	35616266	35616575	12	18	5	11	7	6	8	7	4	11	11	5	48	35	23	13_35616266_35616575	NBEA	neurobeachin	Promoter (<=1kb)	-838
chr13	35619363	35619548	12	13	17	7	8	9	5	7	4	11	5	6	40	36	22	13_35619363_35619548	NBEA	neurobeachin	Promoter (1-2kb)	1950
chr13	35663781	35664197	26	15	16	7	14	13	13	7	2	10	9	3	35	28	19	13_35663781_35664197	NBEA	neurobeachin	Promoter (<=1kb)	-888
chr13	35664888	35665118	14	19	19	8	11	13	4	10	9	13	13	14	32	30	17	13_35664888_35665118	NBEA	neurobeachin	Promoter (<=1kb)	0
chr13	35699174	35699522	29	24	31	18	19	23	9	9	4	18	6	12	53	28	26	13_35699174_35699522	LINC00445	long intergenic non-protein coding RNA 445	Promoter (1-2kb)	1649
chr13	35742245	35742718	49	44	42	29	24	30	19	18	16	20	16	13	87	65	35	13_35742245_35742718	LINC00445	long intergenic non-protein coding RNA 445	Distal Intergenic	44720
chr13	35771837	35772273	18	22	31	5	18	10	8	10	3	16	9	12	60	34	28	13_35771837_35772273	DCLK1	doublecortin like kinase 1	3' UTR	21206
chr13	35954147	35954902	60	59	71	49	36	46	17	22	24	43	30	20	129	105	65	13_35954147_35954902	DCLK1	doublecortin like kinase 1	Intron (ENST00000360631.8/9201, intron 3 of 16)	-98363
chr13	36050932	36051143	17	12	10	6	5	9	5	3	3	9	4	8	23	20	10	13_36050932_36051143	DCLK1	doublecortin like kinase 1	Intron (ENST00000360631.8/9201, intron 3 of 16)	80163
chr13	36064605	36064991	15	12	15	12	19	14	2	6	1	20	8	5	54	31	22	13_36064605_36064991	DCLK1	doublecortin like kinase 1	Intron (ENST00000360631.8/9201, intron 3 of 16)	66315
chr13	36461107	36461442	22	25	23	14	17	10	8	13	7	20	5	10	64	57	28	13_36461107_36461442	CCNA1	cyclin A1	Distal Intergenic	28584
chr13	36605453	36605905	34	23	36	14	29	25	9	10	9	19	8	6	86	45	30	13_36605453_36605905	SERTM1	serine rich and transmembrane domain containing 1	Distal Intergenic	-68115
chr13	36746042	36746315	29	17	25	12	3	9	7	9	8	22	5	6	33	28	18	13_36746042_36746315	SERTM1	serine rich and transmembrane domain containing 1	Distal Intergenic	72022
chr13	36773752	36774157	23	19	27	18	9	17	7	11	16	20	6	6	53	37	25	13_36773752_36774157	RFXAP	regulatory factor X associated protein	Distal Intergenic	-45065
chr13	36825614	36825812	7	11	15	9	5	7	7	7	3	9	5	9	19	25	12	13_36825614_36825812	RFXAP	regulatory factor X associated protein	Promoter (<=1kb)	188
chr13	36835724	36835910	14	13	22	6	8	7	12	6	8	12	6	4	25	17	14	13_36835724_36835910	RFXAP	regulatory factor X associated protein	Distal Intergenic	10298
chr13	36951513	36951996	31	40	26	24	33	20	19	21	10	31	23	15	78	64	38	13_36951513_36951996	ALG5	ALG5 dolichyl-phosphate beta-glucosyltransferase	Promoter (1-2kb)	1030
chr13	37178919	37179269	37	28	38	19	29	20	4	9	13	17	11	14	76	45	38	13_37178919_37179269	CSNK1A1L	casein kinase 1 alpha 1 like	Distal Intergenic	-73255
chr13	37192381	37192560	7	9	8	4	4	4	4	4	3	2	6	4	19	14	8	13_37192381_37192560	CSNK1A1L	casein kinase 1 alpha 1 like	Distal Intergenic	-86717
chr13	37289571	37289746	7	6	13	8	3	5	3	5	5	6	1	3	26	20	11	13_37289571_37289746	CSNK1A1L	casein kinase 1 alpha 1 like	Distal Intergenic	-183907
chr13	37396580	37396798	32	15	30	9	14	15	9	11	6	18	6	12	40	34	28	13_37396580_37396798	LINC01048	long intergenic non-protein coding RNA 1048	Distal Intergenic	87971
chr13	37534531	37534717	10	8	6	8	2	8	5	1	2	7	1	1	10	15	4	13_37534531_37534717	LINC00547	long intergenic non-protein coding RNA 547	Promoter (<=1kb)	-223
chr13	37598139	37598391	13	4	13	4	5	11	3	4	2	14	4	6	32	25	9	13_37598139_37598391	POSTN	periostin	Promoter (<=1kb)	359
chr13	37693770	37694142	25	30	27	15	14	20	6	12	12	27	14	10	61	45	18	13_37693770_37694142	TRPC4	transient receptor potential cation channel subfamily C member 4	Intron (ENST00000379705.8/7223, intron 3 of 10)	-19400
chr13	38033099	38033653	25	20	27	15	21	17	10	12	7	17	17	9	49	55	23	13_38033099_38033653	LINC02334	long intergenic non-protein coding RNA 2334	Intron (ENST00000617568.2/101929077, intron 4 of 4)	98335
chr13	38130222	38130426	66	15	9	8	6	6	6	6	19	22	9	22	153	13	14	13_38130222_38130426	LINC00571	long intergenic non-protein coding RNA 571	Intron (ENST00000434565.5/100874188, intron 1 of 5)	12806
chr13	38131092	38131291	74	6	7	9	5	6	5	12	24	15	11	36	235	18	6	13_38131092_38131291	LINC00571	long intergenic non-protein coding RNA 571	Intron (ENST00000434565.5/100874188, intron 1 of 5)	11941
chr13	38132344	38132568	61	3	4	11	10	12	7	13	14	8	8	35	141	8	8	13_38132344_38132568	LINC00571	long intergenic non-protein coding RNA 571	Intron (ENST00000434565.5/100874188, intron 1 of 5)	10664
chr13	38138112	38138427	235	27	17	48	22	21	16	32	83	52	19	102	605	45	20	13_38138112_38138427	LINC00571	long intergenic non-protein coding RNA 571	Intron (ENST00000434565.5/100874188, intron 1 of 5)	4805
chr13	38139410	38139704	221	17	26	26	11	25	17	37	68	48	18	90	497	38	14	13_38139410_38139704	LINC00571	long intergenic non-protein coding RNA 571	Intron (ENST00000434565.5/100874188, intron 1 of 5)	3528
chr13	38142062	38142253	69	7	10	7	4	6	3	10	15	19	9	33	192	16	6	13_38142062_38142253	LINC00571	long intergenic non-protein coding RNA 571	Promoter (<=1kb)	979
chr13	38146716	38146960	163	14	10	19	15	21	15	7	32	20	7	65	403	30	13	13_38146716_38146960	LINC00571	long intergenic non-protein coding RNA 571	Intron (ENST00000454060.2/100874188, intron 3 of 7)	-3484
chr13	38147958	38148151	52	5	9	18	3	9	4	8	12	20	7	26	138	12	10	13_38147958_38148151	LINC00571	long intergenic non-protein coding RNA 571	Intron (ENST00000454060.2/100874188, intron 3 of 7)	-4726
chr13	38150938	38151127	41	8	5	14	6	10	5	9	14	15	4	20	104	10	6	13_38150938_38151127	LINC00571	long intergenic non-protein coding RNA 571	Intron (ENST00000454060.2/100874188, intron 3 of 7)	-7706
chr13	38155846	38156147	203	13	17	31	13	19	8	23	40	43	16	81	454	39	13	13_38155846_38156147	LINC00571	long intergenic non-protein coding RNA 571	Intron (ENST00000454060.2/100874188, intron 3 of 7)	-12614
chr13	38161418	38161671	134	13	13	30	8	9	8	24	33	26	18	45	362	19	10	13_38161418_38161671	LINC00571	long intergenic non-protein coding RNA 571	Intron (ENST00000454060.2/100874188, intron 3 of 7)	-18186
chr13	38435307	38435510	16	21	16	9	11	13	7	6	6	14	7	5	37	18	10	13_38435307_38435510	LINC00571	long intergenic non-protein coding RNA 571	Distal Intergenic	-85048
chr13	38446544	38446766	18	16	20	14	5	13	12	8	10	9	8	5	51	27	20	13_38446544_38446766	LINC00571	long intergenic non-protein coding RNA 571	Distal Intergenic	-96285
chr13	38472520	38472938	40	34	38	29	26	25	13	20	14	26	11	11	87	61	27	13_38472520_38472938	LINC00437	long intergenic non-protein coding RNA 437	Distal Intergenic	72361
chr13	38646242	38646443	8	10	10	7	7	9	10	6	3	14	7	4	30	20	13	13_38646242_38646443	FREM2	FRAS1 related extracellular matrix 2	Distal Intergenic	-40634
chr13	38671234	38671521	12	11	17	12	13	15	9	7	3	10	2	6	35	31	8	13_38671234_38671521	FREM2	FRAS1 related extracellular matrix 2	Distal Intergenic	-15556
chr13	38747971	38748556	33	28	41	19	24	21	10	11	8	22	10	12	59	51	36	13_38747971_38748556	FREM2	FRAS1 related extracellular matrix 2	Intron (ENST00000280481.9/341640, intron 2 of 23)	60894
chr13	38893835	38894106	12	6	7	5	9	4	4	1	6	2	1	7	28	26	17	13_38893835_38894106	FREM2-AS1	FREM2 antisense RNA 1	Distal Intergenic	-66265
chr13	38926138	38926526	26	19	19	15	10	18	12	10	8	16	7	9	47	32	14	13_38926138_38926526	STOML3	stomatin like 3	Intron (ENST00000445530.1/ENST00000445530.1, intron 5 of 6)	64305
chr13	38962035	38962570	38	29	42	26	27	16	13	19	10	26	16	16	69	58	41	13_38962035_38962570	STOML3	stomatin like 3	Distal Intergenic	28261
chr13	39050182	39050410	14	13	11	13	7	7	10	5	8	15	6	3	27	26	20	13_39050182_39050410	LOC105370169	uncharacterized LOC105370169	Promoter (2-3kb)	-2609
chr13	39112177	39112483	12	10	20	14	12	13	4	6	6	22	5	9	29	26	21	13_39112177_39112483	LOC105370169	uncharacterized LOC105370169	Intron (ENST00000655935.1/105370169, intron 1 of 1)	59104
chr13	39986272	39986451	8	11	12	5	6	8	3	3	3	7	3	7	19	10	11	13_39986272_39986451	LOC124903162	uncharacterized LOC124903162	Distal Intergenic	96306
chr13	40689168	40689386	20	17	30	11	7	18	7	17	7	8	6	10	47	29	15	13_40689168_40689386	FOXO1	forkhead box O1	Distal Intergenic	-22527
chr13	40946063	40946269	7	4	12	3	7	2	7	2	4	3	2	7	34	21	8	13_40946063_40946269	SUGT1P3	SUGT1 pseudogene 3	Intron (ENST00000239882.7/1997, intron 5 of 8)	-24289
chr13	40968835	40969084	9	8	6	1	9	8	4	6	4	6	5	2	17	24	13	13_40968835_40969084	ELF1	E74 like ETS transcription factor 1	Intron (ENST00000239882.7/1997, intron 2 of 8)	13141
chr13	40990602	40990907	6	6	8	7	2	7	7	5	3	9	4	1	26	17	11	13_40990602_40990907	ELF1	E74 like ETS transcription factor 1	Intron (ENST00000239882.7/1997, intron 1 of 8)	-7703
chr13	41028493	41028850	35	33	32	20	37	33	10	14	15	22	14	20	57	59	41	13_41028493_41028850	ELF1	E74 like ETS transcription factor 1	Intron (ENST00000405737.2/1997, intron 1 of 1)	-9177
chr13	41136835	41137024	21	13	17	8	8	11	4	10	6	6	8	4	44	23	16	13_41136835_41137024	KBTBD6-DT	KBTBD6 divergent transcript	Intron (ENST00000660769.2/101929140, intron 2 of 2)	3876
chr13	41137312	41137504	21	10	14	9	9	8	7	1	7	3	4	4	28	37	15	13_41137312_41137504	KBTBD6-DT	KBTBD6 divergent transcript	Intron (ENST00000660769.2/101929140, intron 2 of 2)	4353
chr13	41317678	41318053	22	26	27	14	12	22	6	6	7	19	9	13	62	41	18	13_41317678_41318053	NAA16	N-alpha-acetyltransferase 16, NatA auxiliary subunit	Intron (ENST00000379406.8/79612, intron 2 of 19)	6383
chr13	41340758	41340967	6	8	7	3	4	4	5	2	2	10	5	2	24	10	17	13_41340758_41340967	NAA16	N-alpha-acetyltransferase 16, NatA auxiliary subunit	Intron (ENST00000379406.8/79612, intron 9 of 19)	12901
chr13	41618421	41619005	26	25	39	22	17	26	12	14	13	24	18	14	76	51	29	13_41618421_41619005	MIR5006	microRNA 5006	Intron (ENST00000379310.8/23078, intron 37 of 44)	-50026
chr13	41692863	41693643	26	31	45	18	26	24	8	20	6	21	15	13	65	63	34	13_41692863_41693643	VWA8	von Willebrand factor A domain containing 8	Promoter (2-3kb)	2476
chr13	41738703	41738913	4	8	6	3	7	5	9	1	4	6	4	6	23	16	16	13_41738703_41738913	VWA8	von Willebrand factor A domain containing 8	Intron (ENST00000379310.8/23078, intron 21 of 44)	-42584
chr13	41784323	41784510	7	9	10	8	4	9	1	6	6	6	2	7	19	13	7	13_41784323_41784510	VWA8	von Willebrand factor A domain containing 8	Intron (ENST00000379310.8/23078, intron 18 of 44)	83893
chr13	41862134	41862373	11	4	5	4	8	4	8	6	2	9	7	1	17	20	11	13_41862134_41862373	VWA8	von Willebrand factor A domain containing 8	Intron (ENST00000379310.8/23078, intron 12 of 44)	6030
chr13	42192663	42192858	3	2	1	2	2	3	2	0	0	5	2	1	11	6	3	13_42192663_42192858	DGKH	diacylglycerol kinase eta	Intron (ENST00000379274.6/160851, intron 17 of 29)	-21649
chr13	42576110	42576321	5	6	4	6	2	5	2	5	1	3	0	3	23	9	3	13_42576110_42576321	TNFSF11	TNF superfamily member 11	Promoter (1-2kb)	1958
chr13	42648288	42648630	4	1	5	3	2	3	4	3	3	3	4	2	21	16	10	13_42648288_42648630	TNFSF11	TNF superfamily member 11	Distal Intergenic	74136
chr13	43096533	43096858	13	11	12	12	8	7	3	8	4	9	5	3	36	22	10	13_43096533_43096858	LINC00400	long intergenic non-protein coding RNA 400	Intron (ENST00000379221.4/29103, intron 5 of 5)	-61773
chr13	43457246	43457710	24	15	18	15	15	18	6	16	6	23	9	9	41	31	23	13_43457246_43457710	ENOX1-AS2	ENOX1 antisense RNA 2	Promoter (<=1kb)	-755
chr13	43514060	43514311	19	22	24	13	17	15	7	10	8	10	8	8	34	32	24	13_43514060_43514311	ENOX1-AS2	ENOX1 antisense RNA 2	Intron (ENST00000690772.1/55068, intron 2 of 16)	55595
chr13	43590555	43591134	23	20	22	15	14	14	9	12	5	21	15	15	47	42	16	13_43590555_43591134	ENOX1	ecto-NOX disulfide-thiol exchanger 1	Intron (ENST00000690772.1/55068, intron 2 of 16)	38330
chr13	43657374	43657764	17	16	32	19	8	19	6	5	8	11	12	3	54	33	22	13_43657374_43657764	ENOX1	ecto-NOX disulfide-thiol exchanger 1	Intron (ENST00000690772.1/55068, intron 2 of 16)	-27910
chr13	43824792	43824992	8	7	16	2	9	6	4	3	5	7	4	8	14	22	11	13_43824792_43824992	ENOX1	ecto-NOX disulfide-thiol exchanger 1	Intron (ENST00000470137.5/160857, intron 3 of 3)	-37820
chr13	44080877	44081058	2	8	6	3	5	10	3	2	0	8	6	2	24	13	9	13_44080877_44081058	LINC00390	long intergenic non-protein coding RNA 390	Distal Intergenic	27626
chr13	44210717	44211161	36	36	55	27	33	25	12	10	20	35	13	25	76	62	23	13_44210717_44211161	MIR8079	microRNA 8079	Intron (ENST00000618753.4/101929212, intron 3 of 3)	-14517
chr13	44247093	44247345	22	19	14	18	12	7	3	13	7	10	3	8	36	32	16	13_44247093_44247345	MIR8079	microRNA 8079	Intron (ENST00000668811.1/ENST00000668811.1, intron 1 of 2)	-50893
chr13	44311084	44311456	34	27	35	19	16	24	10	11	9	25	8	10	68	51	24	13_44311084_44311456	SERP2	stress associated endoplasmic reticulum protein family member 2	Distal Intergenic	-62209
chr13	44412421	44412641	7	9	7	11	6	10	2	9	4	8	3	2	29	14	10	13_44412421_44412641	TUSC8	tumor suppressor candidate 8	Distal Intergenic	-6437
chr13	44475746	44475982	12	21	19	10	8	10	9	10	8	15	10	12	36	31	13	13_44475746_44475982	TSC22D1	TSC22 domain family member 1	Promoter (1-2kb)	-1445
chr13	44522024	44522249	17	27	21	13	12	11	15	11	9	19	10	11	59	31	15	13_44522024_44522249	TSC22D1	TSC22 domain family member 1	Intron (ENST00000458659.3/8848, intron 1 of 2)	17784
chr13	44531762	44532009	11	13	13	7	3	4	3	6	3	7	5	11	36	30	13	13_44531762_44532009	TSC22D1	TSC22 domain family member 1	Intron (ENST00000458659.3/8848, intron 1 of 2)	8024
chr13	44610034	44610314	14	12	20	10	6	8	4	4	6	8	6	1	27	25	19	13_44610034_44610314	TSC22D1	TSC22 domain family member 1	Intron (ENST00000715720.1/106144541, intron 1 of 5)	-32887
chr13	44736303	44736480	4	4	5	5	5	5	3	3	2	9	6	5	14	17	13	13_44736303_44736480	LINC00330	long intergenic non-protein coding RNA 330	Intron (ENST00000715720.1/106144541, intron 4 of 5)	73150
chr13	44738886	44739144	20	10	15	9	6	9	3	9	7	7	5	9	31	21	11	13_44738886_44739144	LINC00330	long intergenic non-protein coding RNA 330	Intron (ENST00000715720.1/106144541, intron 4 of 5)	70486
chr13	44811269	44811642	7	7	10	4	9	9	5	3	5	12	3	5	36	22	16	13_44811269_44811642	LINC00330	long intergenic non-protein coding RNA 330	Promoter (1-2kb)	-1639
chr13	44866834	44867032	5	4	8	7	6	6	7	3	4	7	1	2	17	12	14	13_44866834_44867032	LINC00330	long intergenic non-protein coding RNA 330	Distal Intergenic	-57204
chr13	44885406	44885745	44	24	28	19	17	29	5	9	6	28	10	6	63	57	32	13_44885406_44885745	LINC00330	long intergenic non-protein coding RNA 330	Distal Intergenic	-75776
chr13	44911580	44911765	6	5	4	1	0	1	2	2	3	6	3	3	22	17	12	13_44911580_44911765	NUFIP1	nuclear FMR1 interacting protein 1	Distal Intergenic	77706
chr13	44960328	44960567	31	27	22	19	22	26	10	12	10	17	8	9	56	37	31	13_44960328_44960567	NUFIP1	nuclear FMR1 interacting protein 1	Intron (ENST00000379161.5/26747, intron 6 of 9)	28904
chr13	44966349	44966777	26	31	26	13	18	17	8	15	6	14	9	7	57	57	20	13_44966349_44966777	NUFIP1	nuclear FMR1 interacting protein 1	Intron (ENST00000379161.5/26747, intron 5 of 9)	22694
chr13	45362916	45363562	41	50	44	32	37	35	13	16	20	33	17	24	116	80	55	13_45362916_45363562	TPT1-AS1	TPT1 antisense RNA 1	Intron (ENST00000517509.5/100190939, intron 3 of 10)	-6397
chr13	45407366	45407632	6	12	11	8	3	7	5	7	6	14	6	3	25	26	12	13_45407366_45407632	SLC25A30	solute carrier family 25 member 30	Promoter (2-3kb)	-2983
chr13	45415900	45416185	11	10	11	10	10	12	4	8	4	8	6	10	37	24	15	13_45415900_45416185	SLC25A30-AS1	SLC25A30 antisense RNA 1	Promoter (1-2kb)	-1977
chr13	45436872	45437287	20	10	20	10	9	17	3	7	6	14	4	10	36	23	20	13_45436872_45437287	SLC25A30	solute carrier family 25 member 30	Distal Intergenic	-18417
chr13	45791774	45792072	26	25	20	12	6	12	5	13	6	15	7	9	46	29	19	13_45791774_45792072	SIAH3	siah E3 ubiquitin protein ligase family member 3	Intron (ENST00000400405.4/283514, intron 1 of 1)	59681
chr13	45812274	45812700	26	24	26	18	16	24	15	13	7	26	8	8	62	40	19	13_45812274_45812700	SIAH3	siah E3 ubiquitin protein ligase family member 3	Intron (ENST00000400405.4/283514, intron 1 of 1)	39053
chr13	45833628	45833896	9	12	11	12	1	9	4	3	6	6	6	11	26	37	15	13_45833628_45833896	SIAH3	siah E3 ubiquitin protein ligase family member 3	Intron (ENST00000400405.4/283514, intron 1 of 1)	17857
chr13	45857319	45857676	39	26	35	14	16	24	13	14	12	12	9	10	46	39	35	13_45857319_45857676	SIAH3	siah E3 ubiquitin protein ligase family member 3	Distal Intergenic	-5566
chr13	45881018	45881328	26	25	24	21	18	22	11	18	12	14	15	13	48	44	34	13_45881018_45881328	SIAH3	siah E3 ubiquitin protein ligase family member 3	Distal Intergenic	-29265
chr13	45891091	45891601	18	27	26	24	18	23	10	9	7	28	9	10	77	35	29	13_45891091_45891601	SIAH3	siah E3 ubiquitin protein ligase family member 3	Distal Intergenic	-39338
chr13	45911021	45911219	7	8	15	3	4	8	3	5	4	8	3	2	20	28	19	13_45911021_45911219	SIAH3	siah E3 ubiquitin protein ligase family member 3	Distal Intergenic	-59268
chr13	45934359	45934601	26	15	21	13	8	17	10	7	7	17	5	10	49	35	18	13_45934359_45934601	ZC3H13	zinc finger CCCH-type containing 13	Distal Intergenic	76954
chr13	45935221	45935439	14	23	28	16	19	19	11	10	6	13	9	7	45	25	14	13_45935221_45935439	ZC3H13	zinc finger CCCH-type containing 13	Distal Intergenic	76116
chr13	45971743	45971923	8	9	11	4	2	4	6	6	1	10	3	5	27	12	15	13_45971743_45971923	ZC3H13	zinc finger CCCH-type containing 13	Intron (ENST00000242848.8/23091, intron 12 of 18)	39632
chr13	45972178	45972590	21	25	21	14	12	14	16	16	10	21	9	16	46	39	21	13_45972178_45972590	ZC3H13	zinc finger CCCH-type containing 13	Intron (ENST00000242848.8/23091, intron 12 of 18)	38965
chr13	46021914	46022206	19	16	22	16	19	14	14	7	11	14	7	5	43	40	23	13_46021914_46022206	ZC3H13	zinc finger CCCH-type containing 13	Promoter (1-2kb)	-1427
chr13	46031891	46032112	13	12	19	6	9	5	5	7	6	12	6	6	39	19	15	13_46031891_46032112	ZC3H13	zinc finger CCCH-type containing 13	Intron (ENST00000242848.8/23091, intron 4 of 18)	-11404
chr13	46089599	46090187	33	35	44	20	17	28	10	12	17	33	10	15	104	72	38	13_46089599_46090187	CPB2-AS1	CPB2 antisense RNA 1	Intron (ENST00000663159.1/100509894, intron 1 of 2)	-6518
chr13	46363927	46364124	10	8	12	3	8	8	3	3	2	12	6	4	21	24	18	13_46363927_46364124	RUBCNL	rubicon like autophagy enhancer	Intron (ENST00000676114.1/80183, intron 7 of 16)	5358
chr13	46364378	46364604	11	12	10	5	7	8	6	7	6	15	5	4	31	25	10	13_46364378_46364604	RUBCNL	rubicon like autophagy enhancer	Intron (ENST00000676114.1/80183, intron 7 of 16)	4878
chr13	46406190	46406852	50	37	41	23	20	19	5	22	8	34	20	18	74	50	32	13_46406190_46406852	RUBCNL	rubicon like autophagy enhancer	Intron (ENST00000409879.6/80183, intron 1 of 14)	-16148
chr13	46438290	46438469	7	15	11	6	5	4	0	3	2	5	2	4	14	17	4	13_46438290_46438469	RUBCNL	rubicon like autophagy enhancer	Promoter (<=1kb)	-100
chr13	46459191	46459507	5	5	12	1	6	5	6	9	0	11	5	4	31	19	4	13_46459191_46459507	LOC112268117	keratin associated protein 21-1 pseudogene	Promoter (<=1kb)	0
chr13	46513389	46513729	13	17	24	10	9	10	6	18	7	11	5	12	30	36	16	13_46513389_46513729	LINC01198	long intergenic non-protein coding RNA 1198	Promoter (2-3kb)	2229
chr13	46689376	46689878	55	45	49	31	34	44	23	21	20	39	13	23	125	72	43	13_46689376_46689878	LRCH1	leucine rich repeats and calponin homology domain containing 1	Intron (ENST00000311191.10/23143, intron 7 of 18)	9342
chr13	46971343	46971599	20	15	19	11	14	12	7	12	8	17	6	4	28	16	18	13_46971343_46971599	HTR2A	5-hydroxytryptamine receptor 2A	Distal Intergenic	-74267
chr13	47384099	47384341	10	13	13	6	11	13	2	6	2	12	10	7	32	30	15	13_47384099_47384341	HTR2A	5-hydroxytryptamine receptor 2A	Distal Intergenic	-487023
chr13	47464558	47464767	6	11	12	7	7	7	6	6	3	6	6	3	15	11	2	13_47464558_47464767	LINC00562	long intergenic non-protein coding RNA 562	Distal Intergenic	467855
chr13	47501708	47502074	31	24	26	16	19	18	6	9	8	13	14	12	52	45	33	13_47501708_47502074	LINC00562	long intergenic non-protein coding RNA 562	Distal Intergenic	430548
chr13	48027046	48027333	2	7	7	3	5	3	0	3	1	4	2	1	17	18	2	13_48027046_48027333	NUDT15	nudix hydrolase 15	Intron (ENST00000646804.1/8803, intron 1 of 10)	-10393
chr13	48828130	48828380	15	10	15	8	6	9	4	2	2	2	5	2	36	25	12	13_48828130_48828380	FNDC3A	fibronectin type III domain containing 3A	Distal Intergenic	-147532
chr13	48921403	48921774	24	14	29	12	11	19	14	11	7	19	8	6	61	44	33	13_48921403_48921774	FNDC3A	fibronectin type III domain containing 3A	Distal Intergenic	-54138
chr13	49046061	49047011	48	52	55	28	30	26	23	23	21	30	25	15	114	80	61	13_49046061_49047011	FNDC3A	fibronectin type III domain containing 3A	Exon (ENST00000451754.1/ENST00000451754.1, exon 1 of 3)	-63302
chr13	49188341	49188637	25	14	16	7	14	12	3	8	3	7	11	11	37	33	19	13_49188341_49188637	FNDC3A	fibronectin type III domain containing 3A	Exon (ENST00000492622.6/22862, exon 17 of 26)	-9573
chr13	49219211	49219774	30	22	27	18	17	18	9	9	8	13	4	9	69	29	25	13_49219211_49219774	MLNR	motilin receptor	Promoter (<=1kb)	-564
chr13	49278352	49278767	31	28	28	19	21	17	7	13	9	21	20	16	73	53	23	13_49278352_49278767	CDADC1	cytidine and dCMP deaminase domain containing 1	Exon (ENST00000251108.10/81602, exon 7 of 10)	30304
chr13	49347830	49348110	7	9	12	6	6	6	3	6	7	8	6	4	23	22	11	13_49347830_49348110	CAB39L	calcium binding protein 39 like	Intron (ENST00000355854.8/81617, intron 5 of 8)	3017
chr13	49505672	49505868	9	8	13	4	5	12	6	6	2	6	4	2	21	17	10	13_49505672_49505868	PHF11	PHD finger protein 11	Intron (ENST00000482487.5/51131, intron 1 of 4)	8559
chr13	49609000	49609210	8	3	11	8	2	6	5	7	1	3	2	4	16	21	9	13_49609000_49609210	ARL 11.00	ARF like GTPase 11	Distal Intergenic	-19297
chr13	49713855	49714190	22	17	21	18	20	7	8	6	5	10	9	11	41	33	22	13_49713855_49714190	KPNA3	karyopherin subunit alpha 3	Intron (ENST00000261667.8/3839, intron 10 of 16)	-8103
chr13	49812345	49813020	32	23	30	13	19	25	10	15	13	20	12	20	63	67	37	13_49812345_49813020	KPNA3	karyopherin subunit alpha 3	Distal Intergenic	-19663
chr13	49853786	49854029	8	12	7	4	8	5	2	7	3	6	3	2	29	27	14	13_49853786_49854029	CTAGE10P	CTAGE family member 10, pseudogene	Distal Intergenic	-36562
chr13	49888625	49888800	11	10	7	2	8	3	1	5	1	5	5	3	22	13	15	13_49888625_49888800	CTAGE10P	CTAGE family member 10, pseudogene	Promoter (1-2kb)	-1791
chr13	49915357	49915668	8	13	6	7	4	10	9	4	7	15	10	9	41	21	14	13_49915357_49915668	SPRYD7	SPRY domain containing 7	Intron (ENST00000361840.8/57213, intron 4 of 4)	20085
chr13	49928792	49928982	9	5	8	9	4	5	5	3	3	3	2	3	17	10	8	13_49928792_49928982	SPRYD7	SPRY domain containing 7	Intron (ENST00000361840.8/57213, intron 2 of 4)	6771
chr13	49936271	49936567	16	15	19	13	11	6	5	9	8	9	8	6	49	33	17	13_49936271_49936567	SPRYD7	SPRY domain containing 7	Promoter (<=1kb)	0
chr13	49982782	49982976	12	15	14	14	12	13	6	5	3	12	5	3	23	24	9	13_49982782_49982976	TRIM13	tripartite motif containing 13	Exon (ENST00000621282.4/8847, exon 14 of 14)	-12912
chr13	50085565	50085875	13	6	7	10	8	8	0	11	2	8	8	6	29	18	6	13_50085565_50085875	DLEU1	deleted in lymphocytic leukemia 1	Intron (ENST00000655550.1/10301, intron 1 of 1)	3263
chr13	50113080	50113339	18	21	28	11	21	20	6	5	2	10	8	13	58	45	23	13_50113080_50113339	DLEU2	deleted in lymphocytic leukemia 2	Intron (ENST00000486895.5/10301, intron 1 of 1)	12048
chr13	50115943	50116159	22	16	15	4	11	10	10	7	7	7	5	5	31	25	14	13_50115943_50116159	DLEU2	deleted in lymphocytic leukemia 2	Intron (ENST00000486895.5/10301, intron 1 of 1)	9228
chr13	50153716	50154146	23	25	26	10	13	15	11	10	7	12	6	7	68	35	22	13_50153716_50154146	ST13P4	ST13, Hsp70 interacting protein pseudogene 4	Intron (ENST00000486895.5/10301, intron 1 of 1)	-17943
chr13	50166027	50166374	19	21	31	10	14	15	10	17	6	19	7	7	36	39	19	13_50166027_50166374	ST13P4	ST13, Hsp70 interacting protein pseudogene 4	Intron (ENST00000486895.5/10301, intron 1 of 1)	-5715
chr13	50510042	50510488	38	28	38	21	19	27	12	10	9	17	13	12	65	59	39	13_50510042_50510488	DLEU1-AS1	DLEU1 antisense RNA 1	Intron (ENST00000463474.7/10301, intron 5 of 5)	16961
chr13	50628552	50628741	7	8	10	6	4	4	1	1	5	9	1	2	22	18	6	13_50628552_50628741	DLEU7-AS1	DLEU7 antisense RNA 1	Intron (ENST00000479420.5/10301, intron 5 of 5)	-49416
chr13	50645420	50645796	15	10	8	3	7	12	3	8	2	9	4	2	27	26	14	13_50645420_50645796	DLEU7-AS1	DLEU7 antisense RNA 1	Intron (ENST00000479420.5/10301, intron 5 of 5)	-32361
chr13	50730971	50731576	58	49	56	35	35	38	16	24	24	45	21	17	114	86	57	13_50730971_50731576	DLEU7-AS1	DLEU7 antisense RNA 1	Intron (ENST00000652753.1/100874074, intron 1 of 5)	15322
chr13	50794849	50795026	15	9	16	13	18	6	3	5	5	7	8	6	34	21	13	13_50794849_50795026	DLEU7-AS1	DLEU7 antisense RNA 1	Intron (ENST00000652753.1/100874074, intron 3 of 5)	-12829
chr13	50818432	50818704	11	11	10	6	7	7	5	7	7	12	5	4	19	17	18	13_50818432_50818704	DLEU7-AS1	DLEU7 antisense RNA 1	Exon (ENST00000650996.1/100874074, exon 4 of 4)	10577
chr13	50931567	50931862	27	15	14	14	14	15	11	6	3	17	8	3	29	35	17	13_50931567_50931862	RNASEH2B	ribonuclease H2 subunit B	Promoter (<=1kb)	816
chr13	50987786	50988013	5	5	8	3	5	9	6	5	5	10	6	4	16	16	10	13_50987786_50988013	GUCY1B2	guanylate cyclase 1 soluble subunit beta 2 (pseudogene)	Intron (ENST00000645955.1/79621, intron 10 of 10)	19847
chr13	51313351	51313655	8	13	17	5	6	7	10	10	4	4	3	4	27	18	6	13_51313351_51313655	SERPINE3	serpin family E member 3	Distal Intergenic	-22118
chr13	51562442	51562714	12	8	14	10	14	16	4	6	4	9	7	2	32	21	11	13_51562442_51562714	MIR4703	microRNA 4703	Distal Intergenic	9853
chr13	51678409	51678689	7	7	8	10	5	7	3	3	5	11	2	5	24	34	7	13_51678409_51678689	WDFY2	WD repeat and FYVE domain containing 2	Intron (ENST00000298125.7/115825, intron 3 of 11)	-60459
chr13	51767103	51767478	17	19	29	9	19	17	9	9	6	14	9	14	38	46	25	13_51767103_51767478	DHRS12	dehydrogenase/reductase 12	3' UTR	6646
chr13	51800167	51800447	16	15	13	10	14	8	11	3	4	10	4	7	24	30	11	13_51800167_51800447	DHRS12	dehydrogenase/reductase 12	Intron (ENST00000642706.1/79758, intron 3 of 10)	3276
chr13	52313449	52313644	1	9	10	7	7	4	3	0	5	9	5	5	19	19	2	13_52313449_52313644	TPTE2P2	TPTE2 pseudogene 2	Exon (ENST00000605936.6/644623, exon 8 of 8)	11961
chr13	52748283	52748473	4	0	2	0	2	1	2	3	2	2	0	1	16	8	7	13_52748283_52748473	CNMD	chondromodulin	Distal Intergenic	-8463
chr13	53162490	53162761	5	4	13	4	7	6	1	1	2	3	5	5	20	18	7	13_53162490_53162761	LINC01065	long intergenic non-protein coding RNA 1065	Distal Intergenic	-10576
chr13	53547870	53548064	6	7	13	5	5	4	8	2	2	10	3	6	14	16	12	13_53547870_53548064	LINC00558	long intergenic non-protein coding RNA 558	Intron (ENST00000657016.1/ENST00000657016.1, intron 2 of 3)	-267355
chr13	53594266	53594661	21	21	26	16	16	20	11	7	15	22	6	11	44	33	16	13_53594266_53594661	LINC00558	long intergenic non-protein coding RNA 558	Intron (ENST00000657016.1/ENST00000657016.1, intron 2 of 3)	-220758
chr13	53696190	53696454	3	2	7	4	1	4	2	7	2	4	1	4	19	14	10	13_53696190_53696454	LINC00558	long intergenic non-protein coding RNA 558	Intron (ENST00000657016.1/ENST00000657016.1, intron 2 of 3)	-118965
chr13	53738475	53738815	8	15	12	14	11	12	7	6	3	12	10	11	39	19	14	13_53738475_53738815	LINC00558	long intergenic non-protein coding RNA 558	Intron (ENST00000657016.1/ENST00000657016.1, intron 2 of 3)	-76604
chr13	54649562	54649864	9	6	18	6	9	15	7	3	3	8	4	2	15	17	8	13_54649562_54649864	LOC124903233	uncharacterized LOC124903233	Intron (ENST00000663979.1/ENST00000663979.1, intron 2 of 2)	-288740
chr13	56184492	56184689	2	0	3	1	3	1	1	1	1	5	3	0	9	12	2	13_56184492_56184689	LOC124903235	uncharacterized LOC124903235	Distal Intergenic	953042
chr13	56343968	56344191	7	7	1	3	0	12	2	3	1	3	1	3	18	13	10	13_56343968_56344191	LOC124903235	uncharacterized LOC124903235	Distal Intergenic	793540
chr13	56358766	56359029	21	9	15	10	7	10	6	5	1	11	7	12	32	23	16	13_56358766_56359029	LOC124903235	uncharacterized LOC124903235	Distal Intergenic	778702
chr13	56392088	56392758	64	47	74	32	30	37	20	23	12	37	9	20	91	72	35	13_56392088_56392758	LOC124903235	uncharacterized LOC124903235	Distal Intergenic	744973
chr13	56468396	56468860	40	30	38	26	19	21	15	13	6	25	16	10	57	40	28	13_56468396_56468860	LOC124903235	uncharacterized LOC124903235	Distal Intergenic	668871
chr13	56550714	56550896	9	12	9	8	8	5	6	4	5	7	1	1	20	11	6	13_56550714_56550896	LOC124903235	uncharacterized LOC124903235	Distal Intergenic	586835
chr13	57061489	57061721	9	11	9	6	5	5	8	4	0	4	3	3	11	17	6	13_57061489_57061721	LOC124903235	uncharacterized LOC124903235	Distal Intergenic	76010
chr13	57071315	57071599	10	13	12	11	9	13	13	7	5	4	5	7	25	23	11	13_57071315_57071599	LOC124903235	uncharacterized LOC124903235	Distal Intergenic	66132
chr13	57212456	57212834	15	12	24	5	8	13	3	8	5	7	1	4	40	24	13	13_57212456_57212834	PRR20E	proline rich 20E	Distal Intergenic	45259
chr13	57351118	57351357	12	9	21	11	15	13	7	12	7	6	9	3	28	24	13	13_57351118_57351357	PRR20E	proline rich 20E	Distal Intergenic	183921
chr13	57718490	57718822	35	24	41	28	25	28	10	18	9	18	13	12	63	46	41	13_57718490_57718822	PCDH17	protocadherin 17	Intron (ENST00000377918.8/27253, intron 3 of 3)	83477
chr13	58209869	58210064	11	15	8	13	12	13	3	4	3	9	3	7	27	22	13	13_58209869_58210064	LINC00374	long intergenic non-protein coding RNA 374	Distal Intergenic	23053
chr13	58228661	58228991	10	13	11	8	11	13	3	12	5	9	5	5	24	30	15	13_58228661_58228991	LINC00374	long intergenic non-protein coding RNA 374	Intron (ENST00000454780.2/106144531, intron 2 of 6)	4126
chr13	58293539	58293754	19	12	16	8	6	9	8	5	8	6	6	3	23	23	9	13_58293539_58293754	LINC00374	long intergenic non-protein coding RNA 374	Distal Intergenic	-60422
chr13	58388983	58389279	19	25	29	22	17	14	6	11	10	22	13	10	50	42	16	13_58388983_58389279	LINC00374	long intergenic non-protein coding RNA 374	Distal Intergenic	-155866
chr13	58449712	58449926	15	10	16	9	10	13	10	7	4	9	9	4	24	16	9	13_58449712_58449926	LINC00374	long intergenic non-protein coding RNA 374	Distal Intergenic	-216595
chr13	58457403	58457880	31	23	16	16	25	24	3	13	7	8	6	9	40	26	16	13_58457403_58457880	LINC00374	long intergenic non-protein coding RNA 374	Distal Intergenic	-224286
chr13	58651634	58651838	12	11	17	13	12	10	5	6	5	16	5	1	22	21	17	13_58651634_58651838	LINC00374	long intergenic non-protein coding RNA 374	Distal Intergenic	-418517
chr13	58890945	58891139	12	11	11	4	15	14	5	5	2	6	9	1	23	30	12	13_58890945_58891139	LOC105370224	uncharacterized LOC105370224	Distal Intergenic	339497
chr13	58892430	58892645	8	9	14	10	8	5	3	8	8	6	3	4	31	22	15	13_58892430_58892645	LOC105370224	uncharacterized LOC105370224	Distal Intergenic	337991
chr13	58981142	58981375	18	8	20	16	11	14	6	4	3	11	6	7	30	28	12	13_58981142_58981375	LOC105370224	uncharacterized LOC105370224	Distal Intergenic	249261
chr13	59032125	59032666	35	31	41	21	13	23	9	13	11	28	14	10	94	47	23	13_59032125_59032666	LOC105370224	uncharacterized LOC105370224	Distal Intergenic	197970
chr13	59042638	59043080	19	10	18	13	10	17	6	12	4	19	16	6	48	32	15	13_59042638_59043080	LOC105370224	uncharacterized LOC105370224	Distal Intergenic	187556
chr13	59496039	59496221	8	8	8	6	5	12	2	2	0	3	4	1	15	12	8	13_59496039_59496221	DIAPH3	diaphanous related formin 3	Distal Intergenic	199972
chr13	59751217	59751408	17	4	14	14	7	8	6	4	6	10	4	6	27	28	16	13_59751217_59751408	DIAPH3	diaphanous related formin 3	Promoter (<=1kb)	-196
chr13	59940366	59940971	34	37	38	15	21	29	13	19	12	18	7	13	65	49	40	13_59940366_59940971	DIAPH3-AS1	DIAPH3 antisense RNA 1	Intron (ENST00000400324.9/81624, intron 17 of 27)	-71763
chr13	60058504	60058852	25	17	17	20	15	14	1	6	9	14	2	3	33	31	20	13_60058504_60058852	DIAPH3-AS1	DIAPH3 antisense RNA 1	Intron (ENST00000400324.9/81624, intron 4 of 27)	45198
chr13	60507417	60507616	16	9	16	12	4	7	3	8	5	8	5	5	27	11	13	13_60507417_60507616	TDRD3	tudor domain containing 3	Intron (ENST00000196169.7/81550, intron 8 of 13)	-21347
chr13	61136173	61136366	7	5	9	3	5	2	3	4	6	8	3	5	19	20	12	13_61136173_61136366	MIR3169	microRNA 3169	Intron (ENST00000658247.1/101926930, intron 4 of 4)	63514
chr13	61229265	61229443	6	7	17	6	5	5	2	6	0	11	5	4	19	15	10	13_61229265_61229443	MIR3169	microRNA 3169	Distal Intergenic	-29385
chr13	61254085	61254281	13	9	12	11	7	8	4	6	3	9	4	3	28	28	4	13_61254085_61254281	MIR3169	microRNA 3169	Distal Intergenic	-54205
chr13	61434196	61434686	29	31	35	18	21	22	9	19	3	23	14	9	66	50	21	13_61434196_61434686	LINC02339	long intergenic non-protein coding RNA 2339	Distal Intergenic	-6250
chr13	61629014	61629250	11	18	13	9	14	14	9	12	13	14	7	5	33	25	14	13_61629014_61629250	LINC02339	long intergenic non-protein coding RNA 2339	Distal Intergenic	-201068
chr13	62121923	62122472	45	36	44	26	17	25	10	15	16	40	14	13	94	66	32	13_62121923_62122472	LINC01075	long intergenic non-protein coding RNA 1075	Distal Intergenic	-90105
chr13	62143389	62143756	29	20	25	18	19	14	11	9	10	22	8	4	49	38	24	13_62143389_62143756	LINC01075	long intergenic non-protein coding RNA 1075	Distal Intergenic	-68821
chr13	62182804	62183232	29	22	21	12	15	14	6	8	6	12	15	10	43	43	17	13_62182804_62183232	LINC01075	long intergenic non-protein coding RNA 1075	Distal Intergenic	-29345
chr13	62236736	62237023	13	15	9	5	13	6	4	5	7	9	2	2	28	30	14	13_62236736_62237023	LINC01075	long intergenic non-protein coding RNA 1075	Intron (ENST00000455977.2/103752583, intron 3 of 3)	24159
chr13	62238194	62238550	28	21	31	26	28	26	10	16	11	29	9	13	83	53	34	13_62238194_62238550	LINC01075	long intergenic non-protein coding RNA 1075	Intron (ENST00000455977.2/103752583, intron 3 of 3)	25617
chr13	62302618	62302988	20	17	35	10	17	14	8	15	15	15	9	3	41	44	26	13_62302618_62302988	LINC01074	long intergenic non-protein coding RNA 1074	Distal Intergenic	-18317
chr13	62386902	62387109	26	9	14	16	17	15	3	8	2	13	9	9	30	32	12	13_62386902_62387109	LINC00459	long intergenic non-protein coding RNA 459	Distal Intergenic	63245
chr13	62512233	62512629	16	17	15	24	18	13	11	8	3	18	8	11	54	37	16	13_62512233_62512629	LOC105370232	uncharacterized LOC105370232	Distal Intergenic	62276
chr13	62642326	62642586	14	15	21	5	13	10	8	8	11	15	4	10	30	55	19	13_62642326_62642586	LOC105370232	uncharacterized LOC105370232	Distal Intergenic	-67421
chr13	62773539	62773820	7	5	6	2	0	4	5	2	2	2	6	4	29	10	12	13_62773539_62773820	LINC00448	long intergenic non-protein coding RNA 448	Intron (ENST00000656857.1/100874176, intron 2 of 5)	22858
chr13	62900358	62900548	12	5	5	7	7	3	2	3	1	5	4	8	16	23	7	13_62900358_62900548	LINC00448	long intergenic non-protein coding RNA 448	Distal Intergenic	-103644
chr13	62926403	62926746	18	19	20	13	15	7	7	11	10	14	6	12	45	32	19	13_62926403_62926746	LINC00448	long intergenic non-protein coding RNA 448	Distal Intergenic	-129689
chr13	62937845	62938143	33	16	28	11	17	16	9	9	10	19	8	5	63	33	23	13_62937845_62938143	LINC00448	long intergenic non-protein coding RNA 448	Distal Intergenic	-141131
chr13	63216153	63216445	26	21	28	14	18	19	9	8	12	15	6	7	48	39	27	13_63216153_63216445	LINC00376	long intergenic non-protein coding RNA 376	Intron (ENST00000439454.3/104355293, intron 5 of 6)	111684
chr13	63272610	63272849	21	15	21	5	8	10	6	7	10	12	6	9	35	31	15	13_63272610_63272849	LINC00376	long intergenic non-protein coding RNA 376	Intron (ENST00000439454.3/104355293, intron 2 of 6)	55280
chr13	63499180	63499363	11	13	23	7	10	11	1	3	4	12	1	5	41	25	20	13_63499180_63499363	LOC124903236	uncharacterized LOC124903236	Intron (ENST00000652818.1/124903236, intron 1 of 1)	101756
chr13	63626782	63627422	36	27	18	19	27	24	9	17	15	19	12	21	57	56	36	13_63626782_63627422	OR7E156P	olfactory receptor family 7 subfamily E member 156 pseudogene	Distal Intergenic	-110089
chr13	63653427	63653820	32	22	34	18	22	24	6	12	7	17	8	8	43	58	31	13_63653427_63653820	OR7E156P	olfactory receptor family 7 subfamily E member 156 pseudogene	Distal Intergenic	-83691
chr13	63658371	63658750	41	31	37	13	21	20	15	12	12	16	5	17	50	46	34	13_63658371_63658750	OR7E156P	olfactory receptor family 7 subfamily E member 156 pseudogene	Distal Intergenic	-78761
chr13	63707832	63708163	20	18	26	18	9	7	7	15	3	18	9	10	49	37	12	13_63707832_63708163	OR7E156P	olfactory receptor family 7 subfamily E member 156 pseudogene	Intron (ENST00000444536.1/ENST00000444536.1, intron 2 of 3)	-29348
chr13	63775276	63775524	9	13	16	4	11	6	1	5	3	12	4	3	29	20	14	13_63775276_63775524	LOC112267897	keratin-associated protein 21-1-like	Distal Intergenic	28535
chr13	63835186	63835363	12	12	15	6	7	7	3	6	7	7	4	5	21	25	10	13_63835186_63835363	LOC647264	keratin-associated protein 21-1	Promoter (2-3kb)	-2133
chr13	63864926	63865369	53	35	45	16	28	27	9	13	12	33	20	12	83	75	34	13_63864926_63865369	LOC102723968	uncharacterized LOC102723968	Intron (ENST00000650541.1/144766, intron 5 of 6)	-20801
chr13	63894928	63895220	32	11	18	20	14	11	14	14	8	17	11	7	51	47	16	13_63894928_63895220	LOC102723968	uncharacterized LOC102723968	Intron (ENST00000650541.1/144766, intron 5 of 6)	-50803
chr13	63973913	63974102	8	13	21	7	8	4	4	2	2	13	3	6	32	23	12	13_63973913_63974102	LINC00355	long intergenic non-protein coding RNA 355	Intron (ENST00000650541.1/144766, intron 5 of 6)	101909
chr13	63980972	63981199	12	11	12	7	7	6	8	5	6	12	8	2	37	32	18	13_63980972_63981199	LINC00355	long intergenic non-protein coding RNA 355	Intron (ENST00000650541.1/144766, intron 5 of 6)	94812
chr13	64062936	64063166	18	28	25	13	15	19	7	3	9	24	6	10	51	33	27	13_64062936_64063166	LINC00355	long intergenic non-protein coding RNA 355	Intron (ENST00000650541.1/144766, intron 1 of 6)	12845
chr13	64090195	64090573	17	18	25	6	10	16	6	13	9	21	8	5	43	43	13	13_64090195_64090573	LINC00355	long intergenic non-protein coding RNA 355	Distal Intergenic	-14151
chr13	64091885	64092076	12	16	8	6	9	10	4	4	2	10	7	5	34	15	14	13_64091885_64092076	LINC00355	long intergenic non-protein coding RNA 355	Distal Intergenic	-15841
chr13	64223540	64223755	13	8	17	5	9	9	5	7	3	11	4	4	27	21	11	13_64223540_64223755	LINC00355	long intergenic non-protein coding RNA 355	Distal Intergenic	-147496
chr13	64255554	64255842	19	8	14	10	10	9	6	7	4	11	5	6	40	19	16	13_64255554_64255842	LINC00355	long intergenic non-protein coding RNA 355	Distal Intergenic	-179510
chr14	9758385	9758560	4	3	4	0	0	3	3	2	0	4	0	2	11	9	5	14_9758385_9758560	OR11H12	olfactory receptor family 11 subfamily H member 12	Distal Intergenic	-8842557
chr14	14215969	14216194	8	8	10	7	7	7	4	8	2	13	9	1	32	16	16	14_14215969_14216194	OR11H12	olfactory receptor family 11 subfamily H member 12	Distal Intergenic	-4384923
chr14	14382962	14383723	74	40	67	28	34	33	9	24	20	45	32	31	124	90	56	14_14382962_14383723	OR11H12	olfactory receptor family 11 subfamily H member 12	Distal Intergenic	-4217394
chr14	14453049	14453236	5	4	4	3	1	2	4	1	2	4	1	0	16	13	5	14_14453049_14453236	OR11H12	olfactory receptor family 11 subfamily H member 12	Distal Intergenic	-4147881
chr14	15057406	15057688	4	4	2	0	2	2	1	3	2	4	1	7	11	21	11	14_15057406_15057688	OR11H12	olfactory receptor family 11 subfamily H member 12	Distal Intergenic	-3543429
chr14	15483255	15483485	7	11	11	6	10	10	6	3	1	14	6	4	29	18	20	14_15483255_15483485	OR11H12	olfactory receptor family 11 subfamily H member 12	Distal Intergenic	-3117632
chr14	15592416	15592603	3	5	7	4	2	4	4	6	3	10	1	2	10	5	2	14_15592416_15592603	OR11H12	olfactory receptor family 11 subfamily H member 12	Distal Intergenic	-3008514
chr14	15729766	15730163	21	13	17	8	9	14	9	9	4	13	2	9	43	25	19	14_15729766_15730163	OR11H12	olfactory receptor family 11 subfamily H member 12	Distal Intergenic	-2870954
chr14	16330452	16330655	11	8	6	8	4	8	3	8	2	9	6	2	18	17	7	14_16330452_16330655	OR11H12	olfactory receptor family 11 subfamily H member 12	Distal Intergenic	-2270462
chr14	16624710	16624955	13	6	13	8	3	11	6	5	3	11	4	6	13	16	12	14_16624710_16624955	OR11H12	olfactory receptor family 11 subfamily H member 12	Distal Intergenic	-1976162
chr14	16748159	16748344	3	2	2	2	1	2	2	3	1	5	3	2	15	11	6	14_16748159_16748344	OR11H12	olfactory receptor family 11 subfamily H member 12	Distal Intergenic	-1852773
chr14	17512867	17513139	23	24	27	9	9	14	4	9	11	13	6	4	52	37	13	14_17512867_17513139	OR11H12	olfactory receptor family 11 subfamily H member 12	Distal Intergenic	-1087978
chr14	17612824	17613028	10	11	17	8	9	14	5	7	3	15	4	6	43	28	15	14_17612824_17613028	OR11H12	olfactory receptor family 11 subfamily H member 12	Distal Intergenic	-988089
chr14	17679147	17679330	7	9	8	4	4	8	3	3	6	5	3	1	12	15	6	14_17679147_17679330	OR11H12	olfactory receptor family 11 subfamily H member 12	Distal Intergenic	-921787
chr14	17819429	17819702	13	14	15	5	9	14	5	5	9	9	7	7	28	26	11	14_17819429_17819702	OR11H12	olfactory receptor family 11 subfamily H member 12	Distal Intergenic	-781415
chr14	18138615	18138796	4	6	8	2	8	9	6	4	1	3	2	2	12	17	5	14_18138615_18138796	OR11H12	olfactory receptor family 11 subfamily H member 12	Distal Intergenic	-462321
chr14	18244980	18245315	11	10	17	4	5	7	12	6	2	13	7	8	34	23	16	14_18244980_18245315	OR11H12	olfactory receptor family 11 subfamily H member 12	Distal Intergenic	-355802
chr14	18552516	18552702	3	0	3	2	0	2	2	0	2	1	3	1	9	9	9	14_18552516_18552702	OR11H12	olfactory receptor family 11 subfamily H member 12	Distal Intergenic	-48415
chr14	25371972	25372158	5	4	5	5	7	5	1	2	1	3	2	3	10	7	1	14_25371972_25372158	LINC02286	long intergenic non-protein coding RNA 2286	Distal Intergenic	-215658
chr14	25607297	25607698	25	19	25	10	13	9	7	14	13	10	10	10	55	31	22	14_25607297_25607698	LOC124900350	small nucleolar RNA SNORD37	Distal Intergenic	199014
chr14	25639864	25640045	16	5	6	1	7	12	4	7	3	11	6	3	30	16	8	14_25639864_25640045	LOC124900350	small nucleolar RNA SNORD37	Distal Intergenic	166667
chr14	25734823	25735346	31	26	33	17	19	13	12	15	16	35	9	17	55	49	23	14_25734823_25735346	LOC124900350	small nucleolar RNA SNORD37	Intron (ENST00000546412.2/107984700, intron 5 of 9)	71366
chr14	26085268	26085450	3	2	2	1	4	2	2	0	1	5	3	2	12	7	9	14_26085268_26085450	LINC02306	long intergenic non-protein coding RNA 2306	Intron (ENST00000546412.2/107984700, intron 2 of 9)	57804
chr14	26170809	26171004	12	14	25	6	7	11	7	8	4	8	5	8	33	29	17	14_26170809_26171004	LINC02306	long intergenic non-protein coding RNA 2306	Distal Intergenic	-27504
chr14	26572771	26573054	7	7	10	6	5	7	1	1	2	7	4	2	21	17	10	14_26572771_26573054	NOVA1	NOVA alternative splicing regulator 1	Intron (ENST00000539517.7/4857, intron 2 of 4)	22407
chr14	26698454	26698635	3	7	3	3	5	5	2	6	2	6	3	3	13	16	5	14_26698454_26698635	NOVA1-DT	NOVA1 divergent transcript	Intron (ENST00000656804.1/102725045, intron 2 of 2)	-36719
chr14	26843366	26843688	12	9	8	7	5	13	7	10	3	8	7	4	36	28	13	14_26843366_26843688	LOC105370420	uncharacterized LOC105370420	Promoter (<=1kb)	0
chr14	27701129	27701329	7	12	12	3	10	6	2	3	3	13	5	1	15	16	8	14_27701129_27701329	MIR3171HG	MIR3171 host gene	Intron (ENST00000555797.1/728755, intron 2 of 3)	-27899
chr14	28745176	28745368	11	9	7	3	9	3	10	3	3	8	4	2	6	25	4	14_28745176_28745368	FOXG1-AS1	FOXG1 antisense RNA 1	Intron (ENST00000658593.1/103695363, intron 1 of 3)	-14385
chr14	28884996	28885529	29	27	43	27	21	18	6	11	12	21	12	14	76	52	24	14_28884996_28885529	LINC02327	long intergenic non-protein coding RNA 2327	Intron (ENST00000671154.1/102724917, intron 4 of 5)	42140
chr14	28992657	28993175	32	20	23	10	17	21	12	10	8	20	13	13	59	42	42	14_28992657_28993175	LOC107984685	uncharacterized LOC107984685	Intron (ENST00000551227.1/107984685, intron 2 of 5)	-14522
chr14	29002689	29003132	22	17	21	13	12	15	14	15	5	20	13	11	40	32	19	14_29002689_29003132	LOC107984685	uncharacterized LOC107984685	Intron (ENST00000551227.1/107984685, intron 2 of 5)	-4565
chr14	29019105	29019505	16	18	20	2	10	12	6	4	6	13	5	9	33	26	21	14_29019105_29019505	LOC107984685	uncharacterized LOC107984685	Promoter (<=1kb)	79
chr14	29024518	29025130	33	29	37	18	25	24	12	19	9	24	12	18	76	73	35	14_29024518_29025130	LINC02326	long intergenic non-protein coding RNA 2326	Intron (ENST00000551227.1/107984685, intron 5 of 5)	4371
chr14	29073359	29074050	47	48	42	29	36	33	16	29	20	33	27	21	132	86	53	14_29073359_29074050	LINC02326	long intergenic non-protein coding RNA 2326	Intron (ENST00000652634.1/107984685, intron 4 of 6)	-8366
chr14	29298686	29298902	20	13	22	20	9	9	2	9	6	14	5	5	46	31	18	14_29298686_29298902	LOC102724934	uncharacterized LOC102724934	Intron (ENST00000652140.1/ENST00000652140.1, intron 3 of 4)	-23678
chr14	29582924	29583119	5	5	10	6	8	5	1	5	3	5	3	8	14	15	4	14_29582924_29583119	PRKD1	protein kinase D1	Intron (ENST00000331968.11/5587, intron 16 of 17)	-4475
chr14	30963584	30963776	11	5	14	8	7	5	4	5	1	8	3	4	15	16	6	14_30963584_30963776	STRN3	striatin 3	Promoter (<=1kb)	733
chr14	31559267	31559656	33	39	30	25	25	19	14	26	14	27	18	17	77	44	30	14_31559267_31559656	NUBPL-DT	NUBPL divergent transcript	Promoter (<=1kb)	-769
chr14	31659491	31659696	15	20	14	12	10	6	9	4	4	17	4	7	39	24	13	14_31659491_31659696	NUBPL	NUBP iron-sulfur cluster assembly factor, mitochondrial	Intron (ENST00000550649.5/80224, intron 3 of 5)	-54873
chr14	31732060	31732421	35	21	25	19	22	23	22	15	12	24	2	13	62	56	26	14_31732060_31732421	NUBPL	NUBP iron-sulfur cluster assembly factor, mitochondrial	Intron (ENST00000550649.5/80224, intron 3 of 5)	17491
chr14	32256960	32257141	10	11	11	7	7	2	1	7	3	7	7	6	24	16	9	14_32256960_32257141	RNU6-8	RNA, U6 small nuclear 8	Distal Intergenic	-53691
chr14	32258450	32258664	8	9	9	5	10	5	4	6	2	7	5	2	24	19	9	14_32258450_32258664	RNU6-8	RNA, U6 small nuclear 8	Distal Intergenic	-55181
chr14	32278824	32279304	32	17	24	23	22	18	4	11	5	25	19	11	68	54	21	14_32278824_32279304	AKAP6	A-kinase anchoring protein 6	Distal Intergenic	-49994
chr14	32415514	32415700	9	12	9	2	5	5	7	3	1	8	3	5	17	23	8	14_32415514_32415700	AKAP6	A-kinase anchoring protein 6	Intron (ENST00000280979.9/9472, intron 1 of 13)	-17464
chr14	32493417	32493610	6	14	2	2	1	4	7	5	3	4	1	3	15	18	8	14_32493417_32493610	AKAP6	A-kinase anchoring protein 6	Promoter (<=1kb)	-661
chr14	32601111	32601289	4	4	7	5	2	3	5	3	5	5	4	3	15	14	8	14_32601111_32601289	AKAP6	A-kinase anchoring protein 6	Intron (ENST00000280979.9/9472, intron 7 of 13)	-15678
chr14	32612299	32612915	54	40	32	25	22	20	17	16	15	33	16	15	89	57	41	14_32612299_32612915	AKAP6	A-kinase anchoring protein 6	Intron (ENST00000280979.9/9472, intron 7 of 13)	-4052
chr14	32727831	32728214	18	26	16	19	11	13	5	14	5	17	9	5	57	50	32	14_32727831_32728214	AKAP6	A-kinase anchoring protein 6	Intron (ENST00000280979.9/9472, intron 9 of 13)	-5048
chr14	32772048	32772297	11	17	15	8	9	8	6	6	5	8	10	8	37	37	12	14_32772048_32772297	AKAP6	A-kinase anchoring protein 6	Intron (ENST00000280979.9/9472, intron 11 of 13)	36197
chr14	33025627	33025886	10	18	16	7	5	9	2	12	6	18	3	9	32	30	20	14_33025627_33025886	NPAS3	neuronal PAS domain protein 3	Intron (ENST00000551634.6/64067, intron 1 of 10)	86310
chr14	33196956	33197305	24	22	27	11	14	14	8	12	10	10	6	13	45	31	23	14_33196956_33197305	NPAS3	neuronal PAS domain protein 3	Intron (ENST00000551634.6/64067, intron 1 of 10)	-16373
chr14	33199887	33200076	13	10	11	7	5	7	6	6	3	10	8	3	16	16	12	14_33199887_33200076	NPAS3	neuronal PAS domain protein 3	Intron (ENST00000551634.6/64067, intron 1 of 10)	-13602
chr14	33230146	33230336	6	9	11	12	10	11	8	1	6	12	9	5	25	23	9	14_33230146_33230336	NPAS3	neuronal PAS domain protein 3	Intron (ENST00000551634.6/64067, intron 2 of 10)	14834
chr14	33266149	33266823	24	14	23	9	16	8	5	6	2	13	8	14	45	40	25	14_33266149_33266823	NPAS3	neuronal PAS domain protein 3	Intron (ENST00000551634.6/64067, intron 2 of 10)	50837
chr14	33324316	33325499	41	55	52	30	33	33	13	23	16	23	18	18	136	76	57	14_33324316_33325499	NPAS3	neuronal PAS domain protein 3	Intron (ENST00000551634.6/64067, intron 2 of 10)	109004
chr14	33445386	33445567	7	6	6	3	4	5	4	4	1	6	1	4	12	15	4	14_33445386_33445567	NPAS3	neuronal PAS domain protein 3	Intron (ENST00000551634.6/64067, intron 3 of 10)	-114618
chr14	33479874	33480392	31	29	36	22	19	21	13	11	17	35	8	18	70	60	25	14_33479874_33480392	NPAS3	neuronal PAS domain protein 3	Intron (ENST00000551634.6/64067, intron 3 of 10)	-79793
chr14	33491341	33491905	36	30	45	13	28	27	7	15	7	28	19	11	73	54	34	14_33491341_33491905	NPAS3	neuronal PAS domain protein 3	Intron (ENST00000551634.6/64067, intron 3 of 10)	-68280
chr14	33542662	33543052	32	20	27	11	18	9	10	7	10	18	5	6	57	42	26	14_33542662_33543052	NPAS3	neuronal PAS domain protein 3	Intron (ENST00000551634.6/64067, intron 3 of 10)	-17133
chr14	33588523	33589059	19	28	33	20	19	27	10	14	9	25	10	13	80	44	30	14_33588523_33589059	NPAS3	neuronal PAS domain protein 3	Intron (ENST00000551634.6/64067, intron 4 of 10)	28338
chr14	33641679	33642661	69	49	59	39	46	41	28	34	15	48	22	20	140	114	75	14_33641679_33642661	NPAS3	neuronal PAS domain protein 3	Intron (ENST00000551634.6/64067, intron 4 of 10)	81494
chr14	33894831	33895063	12	9	14	3	5	17	3	8	7	9	3	6	35	21	18	14_33894831_33895063	EGLN3	egl-9 family hypoxia inducible factor 3	Distal Intergenic	36273
chr14	33915689	33916011	26	27	17	14	25	17	7	8	8	23	8	12	39	37	17	14_33915689_33916011	EGLN3	egl-9 family hypoxia inducible factor 3	Distal Intergenic	15325
chr14	34073146	34073633	38	24	33	18	26	21	8	5	7	22	10	9	76	50	34	14_34073146_34073633	EGLN3-AS1	EGLN3 antisense RNA 1	Intron (ENST00000487915.6/102724945, intron 4 of 5)	33049
chr14	34201924	34202271	15	20	25	15	14	20	6	13	5	20	5	9	50	37	16	14_34201924_34202271	LOC102724945	uncharacterized LOC102724945	Intron (ENST00000487915.6/102724945, intron 1 of 5)	20606
chr14	34361831	34362113	6	10	8	3	4	3	8	7	2	10	5	5	23	19	9	14_34361831_34362113	SPTSSA	serine palmitoyltransferase small subunit A	Intron (ENST00000551935.5/102724945, intron 1 of 4)	100127
chr14	34603124	34603316	8	14	9	6	3	4	5	5	0	4	1	3	25	13	8	14_34603124_34603316	SNX6	sorting nexin 6	Intron (ENST00000362031.10/58533, intron 6 of 13)	-16808
chr14	34615119	34615480	33	22	12	13	15	20	8	11	12	16	8	11	55	40	31	14_34615119_34615480	SNX6	sorting nexin 6	Intron (ENST00000362031.10/58533, intron 2 of 13)	14192
chr14	34888751	34889015	16	14	23	11	9	16	10	8	7	17	5	7	45	32	12	14_34888751_34889015	BAZ1A	bromodomain adjacent to zinc finger domain 1A	Distal Intergenic	-13104
chr14	35940403	35940610	5	8	18	7	4	4	9	7	6	9	5	5	23	23	11	14_35940403_35940610	BRMS1L	BRMS1 like transcriptional repressor	Intron (ENST00000660969.2/ENST00000660969.2, intron 2 of 3)	72626
chr14	36028448	36028794	8	6	10	8	10	7	7	8	3	7	6	3	30	34	19	14_36028448_36028794	LOC105370452	uncharacterized LOC105370452	Intron (ENST00000660969.2/ENST00000660969.2, intron 3 of 3)	38396
chr14	36060273	36060731	29	19	36	14	20	16	9	14	10	26	15	17	56	49	25	14_36060273_36060731	LOC105370452	uncharacterized LOC105370452	Intron (ENST00000660969.2/ENST00000660969.2, intron 3 of 3)	6459
chr14	36135594	36135919	11	12	15	7	8	8	6	7	5	6	4	4	30	23	20	14_36135594_36135919	PTCSC3	papillary thyroid carcinoma susceptibility candidate 3	Exon (ENST00000556013.3/100886964, exon 4 of 4)	26764
chr14	36156322	36156865	46	39	49	25	24	18	15	16	12	29	17	12	93	78	30	14_36156322_36156865	PTCSC3	papillary thyroid carcinoma susceptibility candidate 3	Intron (ENST00000546508.1/101101773, intron 1 of 2)	5818
chr14	36319907	36320272	31	19	22	11	15	15	10	10	10	21	8	7	48	55	30	14_36319907_36320272	MBIP	MAP3K12 binding inhibitory protein 1	Promoter (<=1kb)	-37
chr14	36989836	36990459	34	39	35	17	22	19	11	13	17	26	12	9	110	74	40	14_36989836_36990459	MIR4503	microRNA 4503	Intron (ENST00000331299.6/89874, intron 1 of 9)	-37445
chr14	37060365	37060576	16	11	16	10	8	13	9	3	7	10	6	4	22	16	6	14_37060365_37060576	MIR4503	microRNA 4503	Intron (ENST00000331299.6/89874, intron 1 of 9)	-107974
chr14	37072699	37073386	44	31	43	30	25	24	8	14	17	37	12	20	75	53	37	14_37072699_37073386	SLC25A21-AS1	SLC25A21 antisense RNA 1	Intron (ENST00000331299.6/89874, intron 1 of 9)	-98502
chr14	37220592	37220798	5	4	5	1	3	2	2	5	3	8	6	4	15	10	11	14_37220592_37220798	MIPOL1	mirror-image polydactyly 1	Intron (ENST00000694961.1/145282, intron 1 of 12)	-6928
chr14	37221263	37221501	4	6	6	2	7	3	3	6	0	6	6	3	29	20	7	14_37221263_37221501	MIPOL1	mirror-image polydactyly 1	Intron (ENST00000694961.1/145282, intron 1 of 12)	-6225
chr14	37257921	37258328	13	12	12	10	8	13	3	4	2	11	4	1	31	27	13	14_37257921_37258328	MIPOL1	mirror-image polydactyly 1	Intron (ENST00000694961.1/145282, intron 3 of 12)	-8739
chr14	37258587	37258769	6	3	7	8	2	3	5	4	2	13	5	5	12	17	12	14_37258587_37258769	MIPOL1	mirror-image polydactyly 1	Exon (ENST00000695539.1/ENST00000695539.1, exon 1 of 1)	-8298
chr14	37267331	37268124	59	56	64	31	22	28	12	18	13	36	24	11	114	83	46	14_37267331_37268124	MIPOL1	mirror-image polydactyly 1	Promoter (<=1kb)	264
chr14	37366111	37366741	34	29	36	21	22	36	7	19	12	19	10	16	72	53	39	14_37366111_37366741	MIPOL1	mirror-image polydactyly 1	Intron (ENST00000694961.1/145282, intron 9 of 12)	-33008
chr14	38356113	38356305	9	7	12	7	9	7	2	5	2	2	5	4	21	21	11	14_38356113_38356305	LOC112268136	uncharacterized LOC112268136	Intron (ENST00000655453.1/112268136, intron 3 of 3)	65160
chr14	38734019	38734460	13	19	23	13	11	9	11	6	7	12	4	2	48	24	23	14_38734019_38734460	LINC00639	long intergenic non-protein coding RNA 639	Distal Intergenic	28586
chr14	38805667	38805952	23	24	18	12	16	10	6	4	7	16	6	5	49	33	23	14_38805667_38805952	LINC00639	long intergenic non-protein coding RNA 639	Intron (ENST00000655593.1/283547, intron 2 of 8)	30247
chr14	38938517	38938702	7	9	12	4	9	3	5	6	5	10	4	5	25	14	9	14_38938517_38938702	LINC00639	long intergenic non-protein coding RNA 639	Intron (ENST00000658492.1/283547, intron 1 of 5)	9498
chr14	39183477	39183660	22	7	21	15	7	13	5	5	7	7	9	8	25	19	15	14_39183477_39183660	PNN	pinin, desmosome associated protein	Downstream (<=300bp)	4387
chr14	39183877	39184066	8	12	8	10	11	8	3	4	1	7	5	5	23	24	7	14_39183877_39184066	PNN	pinin, desmosome associated protein	Distal Intergenic	4787
chr14	39312416	39312632	21	18	16	10	13	11	9	5	4	10	6	6	35	22	13	14_39312416_39312632	MIA2	MIA SH3 domain ER export factor 2	Promoter (<=1kb)	-769
chr14	39313718	39313952	14	15	17	9	15	15	2	16	6	9	3	3	41	32	9	14_39313718_39313952	MIA2	MIA SH3 domain ER export factor 2	Promoter (<=1kb)	317
chr14	39349081	39349546	32	29	34	20	11	13	10	15	9	23	8	6	68	41	23	14_39349081_39349546	MIA2	MIA SH3 domain ER export factor 2	Promoter (1-2kb)	1536
chr14	39380205	39380620	26	24	31	19	17	23	7	12	7	12	11	12	52	47	17	14_39380205_39380620	MIA2	MIA SH3 domain ER export factor 2	Intron (ENST00000341502.9/4253, intron 23 of 23)	32660
chr14	39445555	39446057	39	24	37	13	15	21	7	11	5	21	11	14	70	53	28	14_39445555_39446057	LOC112267899	uncharacterized LOC112267899	Promoter (1-2kb)	-1497
chr14	39867371	39867578	14	21	17	6	5	10	7	6	7	10	6	2	27	18	12	14_39867371_39867578	LOC105370462	uncharacterized LOC105370462	Intron (ENST00000652126.1/105370462, intron 3 of 7)	-348949
chr14	40540193	40540522	16	3	11	8	17	11	10	0	1	7	5	3	25	26	15	14_40540193_40540522	LOC105370467	uncharacterized LOC105370467	Distal Intergenic	-89484
chr14	40639853	40640143	9	19	17	12	6	6	9	8	5	12	2	4	23	15	10	14_40639853_40640143	LOC105370467	uncharacterized LOC105370467	Intron (ENST00000651539.1/105370467, intron 1 of 10)	9847
chr14	40972364	40972589	4	3	6	6	2	1	1	6	2	3	3	2	13	11	6	14_40972364_40972589	LINC02315	long intergenic non-protein coding RNA 2315	Intron (ENST00000651006.1/644919, intron 2 of 3)	17466
chr14	41069073	41069289	13	6	11	8	6	7	8	6	1	6	3	4	38	22	12	14_41069073_41069289	LINC02315	long intergenic non-protein coding RNA 2315	Intron (ENST00000651006.1/644919, intron 3 of 3)	114175
chr14	41283355	41283567	6	7	13	10	2	9	7	7	2	6	8	1	17	19	8	14_41283355_41283567	LOC124900349	small nucleolar RNA SNORA31	Distal Intergenic	-310896
chr14	41338415	41338744	3	4	11	2	1	6	5	3	0	5	4	3	22	15	10	14_41338415_41338744	LOC124900349	small nucleolar RNA SNORA31	Distal Intergenic	-255719
chr14	41360430	41360708	7	3	4	2	4	4	1	7	3	4	2	3	21	14	7	14_41360430_41360708	LOC124900349	small nucleolar RNA SNORA31	Distal Intergenic	-233755
chr14	41369284	41369489	11	8	6	8	5	10	7	5	5	6	5	5	41	19	11	14_41369284_41369489	LOC124900349	small nucleolar RNA SNORA31	Distal Intergenic	-224974
chr14	42009941	42010624	24	31	52	23	21	29	22	20	14	40	17	18	86	47	36	14_42009941_42010624	LRFN5	leucine rich repeat and fibronectin type III domain containing 5	Distal Intergenic	310514
chr14	42145657	42145898	7	7	15	9	13	7	4	6	2	9	3	7	25	23	11	14_42145657_42145898	LRFN5	leucine rich repeat and fibronectin type III domain containing 5	Distal Intergenic	446230
chr14	42234698	42235079	18	15	21	13	10	18	10	12	7	18	11	12	71	43	32	14_42234698_42235079	LRFN5	leucine rich repeat and fibronectin type III domain containing 5	Distal Intergenic	535271
chr14	42496165	42496616	43	39	43	26	23	22	13	18	23	22	9	14	107	72	43	14_42496165_42496616	LRFN5	leucine rich repeat and fibronectin type III domain containing 5	Intron (ENST00000557251.1/ENST00000557251.1, intron 2 of 3)	796738
chr14	42514593	42514838	9	5	17	5	11	4	7	6	2	5	3	3	29	17	14	14_42514593_42514838	LOC105370470	uncharacterized LOC105370470	Intron (ENST00000557251.1/ENST00000557251.1, intron 2 of 3)	-793810
chr14	42878923	42879849	38	27	45	29	23	30	13	18	13	27	23	19	75	67	41	14_42878923_42879849	LOC105370470	uncharacterized LOC105370470	Distal Intergenic	-428799
chr14	42892992	42893411	27	20	41	14	22	24	8	11	15	23	14	14	81	69	41	14_42892992_42893411	LOC105370470	uncharacterized LOC105370470	Distal Intergenic	-415237
chr14	42913396	42913585	6	3	6	3	0	0	1	2	2	3	4	0	19	9	1	14_42913396_42913585	LOC105370470	uncharacterized LOC105370470	Distal Intergenic	-395063
chr14	42973946	42974512	39	25	34	18	17	16	12	11	17	22	8	9	80	68	41	14_42973946_42974512	LOC105370470	uncharacterized LOC105370470	Distal Intergenic	-334136
chr14	43319496	43319690	25	19	17	12	11	6	4	7	11	3	6	9	20	18	12	14_43319496_43319690	LOC105370470	uncharacterized LOC105370470	Distal Intergenic	10848
chr14	43646690	43646938	9	6	9	5	4	4	5	6	2	1	1	3	20	20	7	14_43646690_43646938	LOC105370470	uncharacterized LOC105370470	Distal Intergenic	338042
chr14	43659476	43659889	21	17	26	16	19	19	11	12	7	14	8	6	51	30	22	14_43659476_43659889	LOC105370470	uncharacterized LOC105370470	Distal Intergenic	350828
chr14	43728471	43729035	50	45	45	17	34	33	14	20	15	22	15	19	98	70	40	14_43728471_43729035	LOC105370470	uncharacterized LOC105370470	Distal Intergenic	419823
chr14	43776199	43776433	16	22	22	9	13	13	9	11	7	10	5	5	45	36	18	14_43776199_43776433	LOC105370470	uncharacterized LOC105370470	Distal Intergenic	467551
chr14	43789289	43789678	30	29	31	14	25	11	5	12	12	20	9	6	61	37	35	14_43789289_43789678	LOC105370470	uncharacterized LOC105370470	Distal Intergenic	480641
chr14	44339025	44339584	43	32	40	18	21	25	9	18	16	31	8	13	84	65	32	14_44339025_44339584	LINC02307	long intergenic non-protein coding RNA 2307	Intron (ENST00000654351.1/105370471, intron 1 of 3)	44961
chr14	44455142	44455587	22	20	16	10	15	9	6	10	4	12	4	7	60	45	24	14_44455142_44455587	LINC02277	long intergenic non-protein coding RNA 2277	Intron (ENST00000556472.1/107984027, intron 2 of 3)	25030
chr14	44873655	44874064	23	24	38	24	21	31	16	14	17	28	13	16	80	50	34	14_44873655_44874064	C14orf28	chromosome 14 open reading frame 28	Distal Intergenic	-23211
chr14	44939868	44940082	20	12	11	7	13	17	5	1	2	9	9	3	40	27	13	14_44939868_44940082	KLHL28	kelch like family member 28	Intron (ENST00000396128.9/54813, intron 2 of 4)	21050
chr14	45074361	45074626	14	11	13	4	6	7	5	7	6	11	5	4	38	24	12	14_45074361_45074626	TOGARAM1	TOG array regulator of axonemal microtubules 1	3' UTR	5919
chr14	45140477	45140723	10	8	10	4	7	5	4	5	6	10	2	1	19	22	16	14_45140477_45140723	FANCM	FA complementation group M	3' UTR	4466
chr14	45152368	45152583	5	8	8	3	5	6	2	4	3	10	3	5	27	21	8	14_45152368_45152583	FANCM	FA complementation group M	Promoter (2-3kb)	-2114
chr14	45287852	45288109	13	13	26	14	10	13	7	5	5	14	8	4	49	18	23	14_45287852_45288109	MIS18BP1	MIS18 binding protein 1	Distal Intergenic	-34312
chr14	45349952	45350177	17	11	20	8	11	11	7	6	7	8	5	3	32	19	16	14_45349952_45350177	LOC105370475	uncharacterized LOC105370475	Distal Intergenic	-27091
chr14	45612141	45612481	9	8	18	7	10	6	5	2	5	5	6	3	30	18	22	14_45612141_45612481	LOC105370476	uncharacterized LOC105370476	Distal Intergenic	44146
chr14	45643074	45643739	47	38	40	23	27	24	8	23	20	54	21	20	106	95	43	14_45643074_45643739	LINC02303	long intergenic non-protein coding RNA 2303	Distal Intergenic	70681
chr14	45820589	45821000	11	17	19	6	16	8	6	8	2	9	5	6	40	35	35	14_45820589_45821000	LINC00871	long intergenic non-protein coding RNA 871	Distal Intergenic	-70087
chr14	45981281	45981538	7	11	12	4	13	9	4	7	3	9	3	6	28	19	12	14_45981281_45981538	LINC00871	long intergenic non-protein coding RNA 871	Intron (ENST00000666179.1/100506412, intron 2 of 4)	40338
chr14	46184825	46185220	15	9	16	7	3	5	6	10	2	10	11	10	39	25	25	14_46184825_46185220	LINC00871	long intergenic non-protein coding RNA 871	Intron (ENST00000666179.1/100506412, intron 2 of 4)	120666
chr14	46228600	46229111	49	44	53	31	32	25	11	15	21	41	24	10	117	77	39	14_46228600_46229111	LINC00871	long intergenic non-protein coding RNA 871	Intron (ENST00000666179.1/100506412, intron 4 of 4)	164441
chr14	46286456	46286732	21	11	21	17	14	16	8	8	5	10	4	6	29	26	16	14_46286456_46286732	LINC00871	long intergenic non-protein coding RNA 871	Intron (ENST00000666179.1/100506412, intron 4 of 4)	-184627
chr14	46323853	46324177	28	27	23	13	18	25	8	6	6	22	9	8	53	40	28	14_46323853_46324177	LINC00871	long intergenic non-protein coding RNA 871	Intron (ENST00000666179.1/100506412, intron 4 of 4)	-147182
chr14	46324447	46324834	26	23	37	16	19	13	11	14	6	16	7	8	58	39	27	14_46324447_46324834	LINC00871	long intergenic non-protein coding RNA 871	Intron (ENST00000666179.1/100506412, intron 4 of 4)	-146525
chr14	46458495	46459008	38	37	41	25	26	16	16	12	14	29	12	13	88	85	40	14_46458495_46459008	LINC00871	long intergenic non-protein coding RNA 871	Intron (ENST00000666179.1/100506412, intron 4 of 4)	-12351
chr14	46635175	46635800	37	38	39	15	30	20	9	14	12	22	13	17	84	62	34	14_46635175_46635800	RPL10L	ribosomal protein L10 like	Distal Intergenic	15981
chr15	17084736	17084998	9	7	10	2	3	7	0	1	2	6	7	2	30	23	13	15_17084736_17084998	FAM30B	family with sequence similarity 30 member B	Distal Intergenic	-2927743
chr15	17121294	17121627	30	20	28	12	12	9	5	12	9	24	2	6	67	52	34	15_17121294_17121627	FAM30B	family with sequence similarity 30 member B	Distal Intergenic	-2891114
chr15	17159056	17159461	29	24	33	12	21	12	5	12	17	18	9	16	72	44	20	15_17159056_17159461	FAM30B	family with sequence similarity 30 member B	Distal Intergenic	-2853280
chr15	17171421	17172201	32	25	27	17	14	23	8	11	10	23	15	16	90	46	35	15_17171421_17172201	FAM30B	family with sequence similarity 30 member B	Distal Intergenic	-2840540
chr15	17369155	17369331	9	4	15	3	8	7	7	6	3	11	5	5	27	17	4	15_17369155_17369331	FAM30B	family with sequence similarity 30 member B	Distal Intergenic	-2643410
chr15	17436572	17436758	13	4	6	1	4	3	1	0	1	3	2	7	16	7	12	15_17436572_17436758	FAM30B	family with sequence similarity 30 member B	Distal Intergenic	-2575983
chr15	17628601	17628956	22	20	16	12	16	4	8	9	6	11	13	7	36	31	18	15_17628601_17628956	FAM30B	family with sequence similarity 30 member B	Distal Intergenic	-2383785
chr15	17638439	17639045	53	30	35	17	19	24	19	19	19	19	12	17	75	48	45	15_17638439_17639045	FAM30B	family with sequence similarity 30 member B	Distal Intergenic	-2373696
chr15	17903899	17904260	14	16	19	15	14	10	11	16	5	8	10	5	35	32	21	15_17903899_17904260	FAM30B	family with sequence similarity 30 member B	Distal Intergenic	-2108481
chr15	17910655	17910858	14	19	18	12	10	6	7	9	6	15	3	2	22	27	12	15_17910655_17910858	FAM30B	family with sequence similarity 30 member B	Distal Intergenic	-2101883
chr15	18001418	18001952	31	24	22	16	22	20	8	11	10	16	15	6	53	45	27	15_18001418_18001952	FAM30B	family with sequence similarity 30 member B	Distal Intergenic	-2010789
chr15	18077741	18078279	23	31	39	15	21	20	14	14	9	17	10	14	70	48	31	15_18077741_18078279	FAM30B	family with sequence similarity 30 member B	Distal Intergenic	-1934462
chr15	18157268	18157462	14	8	9	4	9	2	3	2	1	8	0	8	29	14	6	15_18157268_18157462	FAM30B	family with sequence similarity 30 member B	Distal Intergenic	-1855279
chr15	19122397	19122796	31	21	32	20	18	14	9	13	7	32	11	9	90	72	32	15_19122397_19122796	FAM30B	family with sequence similarity 30 member B	Distal Intergenic	-889945
chr15	19144515	19144925	26	22	29	9	19	8	5	7	7	14	5	14	57	46	25	15_19144515_19144925	FAM30B	family with sequence similarity 30 member B	Distal Intergenic	-867816
chr15	19171562	19171795	16	16	21	15	9	20	10	12	9	11	11	14	47	37	18	15_19171562_19171795	FAM30B	family with sequence similarity 30 member B	Distal Intergenic	-840946
chr15	19400843	19401036	1	2	2	4	4	4	1	1	0	1	1	0	17	12	6	15_19400843_19401036	FAM30B	family with sequence similarity 30 member B	Distal Intergenic	-611705
chr15	19432247	19432666	31	28	34	17	12	23	11	8	9	18	17	13	73	63	32	15_19432247_19432666	FAM30B	family with sequence similarity 30 member B	Distal Intergenic	-580075
chr15	19447590	19447994	32	25	27	12	18	19	7	17	7	15	11	11	59	43	26	15_19447590_19447994	FAM30B	family with sequence similarity 30 member B	Distal Intergenic	-564747
chr15	19479552	19479992	27	24	37	20	21	15	11	15	11	28	10	11	59	50	26	15_19479552_19479992	FAM30B	family with sequence similarity 30 member B	Distal Intergenic	-532749
chr15	19854824	19855147	34	32	32	22	24	26	10	14	10	21	16	18	83	54	38	15_19854824_19855147	FAM30B	family with sequence similarity 30 member B	Distal Intergenic	-157594
chr15	20016828	20017078	24	16	19	9	12	20	16	6	9	17	10	7	48	31	18	15_20016828_20017078	FAM30B	family with sequence similarity 30 member B	Distal Intergenic	4087
chr15	20079908	20080284	32	21	38	9	9	21	13	15	11	25	15	9	65	60	34	15_20079908_20080284	FAM30B	family with sequence similarity 30 member B	Distal Intergenic	67167
chr15	20117125	20117433	29	25	24	18	15	13	12	5	9	27	7	9	71	47	24	15_20117125_20117433	FAM30B	family with sequence similarity 30 member B	Distal Intergenic	104384
chr15	20299467	20299707	12	8	8	7	8	5	4	5	2	4	1	1	26	26	9	15_20299467_20299707	LOC124903442	uncharacterized LOC124903442	Promoter (1-2kb)	-1774
chr15	20320028	20320275	25	20	9	9	12	7	10	10	7	9	3	5	36	32	15	15_20320028_20320275	LOC124903442	uncharacterized LOC124903442	Intron (ENST00000656782.1/124903442, intron 1 of 2)	18547
chr15	20393950	20394226	24	17	27	12	9	17	8	11	6	20	8	11	42	32	24	15_20393950_20394226	HERC2P3	HERC2 pseudogene 3	Intron (ENST00000426501.5/283755, intron 14 of 15)	46444
chr15	20456375	20456572	7	14	10	6	9	4	4	4	5	5	6	5	23	21	13	15_20456375_20456572	HERC2P3	HERC2 pseudogene 3	Promoter (2-3kb)	-2495
chr15	20495808	20496067	20	20	21	15	13	15	14	16	9	18	8	7	54	41	25	15_20495808_20496067	HERC2P3	HERC2 pseudogene 3	Intron (ENST00000428453.5/283755, intron 2 of 26)	9395
chr15	20507459	20507669	12	11	8	11	3	8	6	6	6	13	3	7	24	26	16	15_20507459_20507669	HERC2P3	HERC2 pseudogene 3	Promoter (1-2kb)	-1279
chr15	20702983	20703336	21	14	19	9	18	18	13	9	4	11	7	9	42	31	20	15_20702983_20703336	NBEAP1	neurobeachin pseudogene 1	Distal Intergenic	-14575
chr15	20858297	20859071	78	49	70	35	45	45	18	25	17	51	11	26	152	119	61	15_20858297_20859071	POTEB2	POTE ankyrin domain family member B2	Intron (ENST00000438063.6/100287399, intron 3 of 8)	7243
chr15	20917038	20917555	37	45	46	25	36	30	16	19	14	31	13	7	106	82	41	15_20917038_20917555	MIR5701-1	microRNA 5701-1	Intron (ENST00000604105.1/ENST00000604105.1, intron 16 of 16)	-22697
chr15	20982039	20982372	29	30	29	23	15	18	9	11	7	19	8	12	65	42	22	15_20982039_20982372	LINC01193	long intergenic non-protein coding RNA 1193	Promoter (2-3kb)	2974
chr15	21001613	21002370	31	36	45	23	20	24	8	22	16	29	17	17	71	51	37	15_21001613_21002370	FAM30C	family with sequence similarity 30 member C	Intron (ENST00000654677.1/348120, intron 3 of 3)	-17018
chr15	21014057	21014567	37	29	33	19	14	32	10	18	12	13	11	17	87	61	45	15_21014057_21014567	FAM30C	family with sequence similarity 30 member C	Intron (ENST00000653412.1/348120, intron 2 of 2)	-4821
chr15	21045651	21046238	27	24	27	14	18	16	13	13	12	30	14	10	68	40	37	15_21045651_21046238	FAM30C	family with sequence similarity 30 member C	Intron (ENST00000653412.1/348120, intron 2 of 2)	26263
chr15	21102892	21103131	4	13	13	6	6	5	9	6	2	10	4	5	43	28	12	15_21102892_21103131	FAM30C	family with sequence similarity 30 member C	Exon (ENST00000473634.3/ENST00000473634.3, exon 1 of 1)	83504
chr15	21629954	21630233	16	14	20	12	7	11	9	4	8	8	10	5	48	34	21	15_21629954_21630233	OR4M2B	olfactory receptor family 4 subfamily M member 2B	Intron (ENST00000625989.2/727924, intron 8 of 10)	-7676
chr15	21642050	21642344	31	31	25	15	27	16	8	12	12	26	12	9	61	45	26	15_21642050_21642344	OR4M2B	olfactory receptor family 4 subfamily M member 2B	Intron (ENST00000628444.1/727924, intron 6 of 6)	4141
chr15	21651858	21652289	16	21	23	8	11	16	14	9	4	15	14	9	49	43	30	15_21651858_21652289	OR4N4C	olfactory receptor family 4 subfamily N member 4C	Promoter (<=1kb)	14
chr15	21657596	21657778	5	7	16	5	9	5	3	3	1	9	1	4	32	21	3	15_21657596_21657778	OR4N4C	olfactory receptor family 4 subfamily N member 4C	Distal Intergenic	5752
chr15	21713297	21713533	11	11	16	10	7	12	8	9	7	9	6	5	29	24	12	15_21713297_21713533	LOC102724737	40S ribosomal protein S8-like	Distal Intergenic	-3027
chr15	21735528	21736161	41	31	42	20	27	24	13	7	19	41	17	24	97	74	39	15_21735528_21736161	IGHV1OR15-3	immunoglobulin heavy variable 1/OR15-3 (pseudogene)	Promoter (<=1kb)	0
chr15	21867593	21867888	18	13	22	14	7	15	4	6	8	18	10	13	47	33	25	15_21867593_21867888	POTEB	POTE ankyrin domain family member B	Exon (ENST00000439682.2/100996331, exon 5 of 11)	9301
chr15	21938092	21938314	26	16	25	14	8	16	8	11	3	8	5	2	52	35	15	15_21938092_21938314	NF1P2	neurofibromin 1 pseudogene 2	Intron (ENST00000556855.2/440225, intron 10 of 16)	8327
chr15	21952733	21953055	26	15	26	14	9	13	4	15	8	23	4	4	58	33	28	15_21952733_21953055	MIR5701-3	microRNA 5701-3	Promoter (1-2kb)	1491
chr15	21982782	21982967	6	6	5	2	5	5	4	0	5	5	2	6	22	14	8	15_21982782_21982967	OR4M2-OT1	OR4M2 overlapping transcript 1	Distal Intergenic	-7107
chr15	22061259	22061477	7	5	3	1	7	1	3	3	2	2	3	3	22	10	10	15_22061259_22061477	OR4M2	olfactory receptor family 4 subfamily M member 2	Intron (ENST00000639059.1/101927079, intron 6 of 6)	-19050
chr15	22297867	22298123	20	6	13	7	8	8	3	5	3	4	5	7	39	20	19	15_22297867_22298123	REREP3	arginine-glutamic acid dipeptide repeats pseudogene 3	Distal Intergenic	18896
chr15	22349322	22349507	5	1	4	1	3	3	2	2	0	3	1	3	17	4	7	15_22349322_22349507	REREP3	arginine-glutamic acid dipeptide repeats pseudogene 3	Distal Intergenic	70351
chr15	22508714	22508921	13	19	16	10	8	9	3	7	7	7	8	5	30	43	15	15_22508714_22508921	HERC2P2	HERC2 pseudogene 2	Intron (ENST00000613386.4/400322, intron 1 of 31)	-7988
chr15	22901570	22902233	20	18	17	16	7	15	5	9	5	11	16	8	53	39	24	15_22901570_22902233	CYFIP1	cytoplasmic FMR1 interacting protein 1	Intron (ENST00000617928.5/23191, intron 22 of 30)	3207
chr15	22902451	22902838	6	5	6	13	4	6	4	6	3	10	10	6	34	27	20	15_22902451_22902838	CYFIP1	cytoplasmic FMR1 interacting protein 1	Promoter (2-3kb)	2602
chr15	22959291	22959501	11	11	18	3	7	14	9	7	1	12	7	5	35	25	15	15_22959291_22959501	CYFIP1	cytoplasmic FMR1 interacting protein 1	Intron (ENST00000617928.5/23191, intron 1 of 30)	-12006
chr15	23141962	23142207	19	14	29	15	11	12	9	5	4	17	12	12	41	42	24	15_23141962_23142207	GOLGA6L1	golgin A6 family like 1	Intron (ENST00000611806.1/ENST00000611806.1, intron 2 of 3)	-5140
chr15	23145151	23145568	30	24	43	19	26	31	12	28	7	27	13	13	108	73	48	15_23145151_23145568	GOLGA6L1	golgin A6 family like 1	Distal Intergenic	-8329
chr15	23167389	23167573	7	6	10	4	2	6	4	2	3	4	2	7	29	15	13	15_23167389_23167573	GOLGA8DP	golgin A8 family member D, pseudogene	Exon (ENST00000620011.4/100132979, exon 17 of 18)	9961
chr15	23402493	23402834	10	11	17	5	7	9	6	8	3	8	5	7	28	30	22	15_23402493_23402834	LOC105370728	uncharacterized LOC105370728	Promoter (1-2kb)	-1014
chr15	23521780	23522067	22	20	27	14	9	15	11	7	7	22	11	7	54	37	22	15_23521780_23522067	MIR4508	microRNA 4508	Distal Intergenic	40064
chr15	23566257	23566433	14	13	12	6	7	9	5	0	6	8	3	5	32	27	12	15_23566257_23566433	MKRN3	makorin ring finger protein 3	Promoter (<=1kb)	583
chr15	23717282	23717520	18	5	12	5	8	5	6	7	2	14	6	8	38	28	22	15_23717282_23717520	NDN	necdin, MAGE family member	Distal Intergenic	-29977
chr15	23751124	23751368	18	12	18	5	7	7	5	2	6	10	2	1	38	29	16	15_23751124_23751368	NDN	necdin, MAGE family member	Distal Intergenic	-63819
chr15	23786844	23787093	23	10	16	7	10	9	3	13	4	12	5	8	40	16	13	15_23786844_23787093	NDN	necdin, MAGE family member	Intron (ENST00000658937.1/ENST00000658937.1, intron 1 of 2)	-99539
chr15	23838925	23839465	25	22	27	16	16	14	10	10	8	22	11	6	82	58	34	15_23838925_23839465	PWRN4	Prader-Willi region non-protein coding RNA 4	Intron (ENST00000658937.1/ENST00000658937.1, intron 2 of 2)	-72946
chr15	23849463	23849916	11	5	6	6	4	8	3	3	2	10	6	6	43	24	13	15_23849463_23849916	PWRN4	Prader-Willi region non-protein coding RNA 4	Intron (ENST00000658937.1/ENST00000658937.1, intron 2 of 2)	-62495
chr15	23857680	23858023	33	41	34	17	20	23	9	12	11	32	15	14	64	35	25	15_23857680_23858023	PWRN4	Prader-Willi region non-protein coding RNA 4	Distal Intergenic	-54388
chr15	23894234	23894442	18	18	18	16	16	18	9	9	8	14	13	9	41	27	17	15_23894234_23894442	PWRN4	Prader-Willi region non-protein coding RNA 4	Distal Intergenic	-17969
chr15	23913753	23914274	34	29	35	33	18	21	10	16	14	32	13	19	82	50	38	15_23913753_23914274	LOC124903447	uncharacterized LOC124903447	Promoter (1-2kb)	1285
chr15	24011212	24011448	22	16	17	19	14	8	6	11	9	13	12	9	43	44	21	15_24011212_24011448	PWRN4	Prader-Willi region non-protein coding RNA 4	Intron (ENST00000652183.1/105370731, intron 7 of 10)	36040
chr15	24270576	24271363	43	36	56	19	27	24	15	27	12	33	14	12	111	55	47	15_24270576_24271363	LOC105370733	uncharacterized LOC105370733	Intron (ENST00000650870.1/101928840, intron 2 of 5)	25517
chr15	24521823	24522021	17	11	10	11	9	8	5	10	2	6	1	4	25	23	20	15_24521823_24522021	LOC105370733	uncharacterized LOC105370733	Exon (ENST00000562244.2/105370733, exon 11 of 12)	12964
chr15	24555156	24555503	26	23	32	10	25	18	19	7	6	18	17	10	60	42	18	15_24555156_24555503	PWRN1	Prader-Willi region non-protein coding RNA 1	Promoter (2-3kb)	-2557
chr15	24555736	24556000	14	11	21	9	12	17	9	10	8	14	12	4	34	23	11	15_24555736_24556000	PWRN1	Prader-Willi region non-protein coding RNA 1	Promoter (2-3kb)	-2060
chr15	24952503	24952761	17	8	14	7	9	6	4	5	5	16	7	7	43	37	18	15_24952503_24952761	SNRPN	small nuclear ribonucleoprotein polypeptide N	Promoter (2-3kb)	-2174
chr15	25002272	25002450	9	2	9	3	4	6	4	2	3	1	2	2	16	10	7	15_25002272_25002450	SNHG14	small nucleolar RNA host gene 14	Promoter (<=1kb)	-131
chr15	25110822	25111142	19	19	17	7	14	11	10	14	10	12	6	6	50	30	15	15_25110822_25111142	IPW	imprinted in Prader-Willi syndrome	Promoter (1-2kb)	1140
chr15	25236023	25236238	8	4	10	3	4	5	3	6	7	6	0	4	22	18	6	15_25236023_25236238	SNORD115-36	small nucleolar RNA, C/D box 115-36	Promoter (<=1kb)	0
chr15	25447969	25448149	9	10	11	8	8	6	2	1	3	9	5	3	20	19	7	15_25447969_25448149	UBE3A	ubiquitin protein ligase E3A	Distal Intergenic	-8918
chr15	25564529	25564841	17	9	12	5	7	13	5	4	6	19	4	3	31	18	7	15_25564529_25564841	LINC02250	long intergenic non-protein coding RNA 2250	Intron (ENST00000665366.1/105370737, intron 1 of 4)	13950
chr15	25775571	25775879	19	18	16	6	4	7	9	7	3	10	6	4	33	24	9	15_25775571_25775879	ATP10A	ATPase phospholipid transporting 10A (putative)	Intron (ENST00000356865.11/57194, intron 3 of 21)	8481
chr15	25795518	25795799	14	15	11	9	8	17	4	6	5	6	4	3	27	23	11	15_25795518_25795799	ATP10A	ATPase phospholipid transporting 10A (putative)	Intron (ENST00000356865.11/57194, intron 2 of 21)	-11158
chr15	25827548	25827778	19	12	13	8	16	7	8	9	8	17	4	4	17	19	11	15_25827548_25827778	MIR4715	microRNA 4715	Intron (ENST00000356865.11/57194, intron 2 of 21)	21047
chr15	25857237	25857502	11	11	12	5	8	5	6	11	4	9	2	2	23	23	9	15_25857237_25857502	ATP10A	ATPase phospholipid transporting 10A (putative)	Intron (ENST00000356865.11/57194, intron 2 of 21)	4682
chr15	26364570	26364784	11	7	5	7	6	3	6	3	1	6	1	5	25	17	17	15_26364570_26364784	LINC02248	long intergenic non-protein coding RNA 2248	Distal Intergenic	-30253
chr15	26374525	26374840	10	8	14	9	18	12	8	7	3	10	5	4	16	21	11	15_26374525_26374840	LINC02248	long intergenic non-protein coding RNA 2248	Distal Intergenic	-20197
chr15	26428988	26429244	20	16	21	10	8	17	2	6	10	8	7	8	39	25	21	15_26428988_26429244	LINC02248	long intergenic non-protein coding RNA 2248	Intron (ENST00000658140.1/107984780, intron 1 of 4)	-4130
chr15	26461325	26461521	7	7	12	5	3	12	2	3	2	3	7	5	23	16	6	15_26461325_26461521	LOC105370740	uncharacterized LOC105370740	Intron (ENST00000660088.1/105370740, intron 3 of 5)	16319
chr15	26463122	26463359	11	14	18	10	12	8	3	5	1	11	5	9	17	25	14	15_26463122_26463359	LOC105370740	uncharacterized LOC105370740	Intron (ENST00000660088.1/105370740, intron 3 of 5)	14481
chr15	26483682	26483968	21	19	16	14	13	15	5	4	6	12	8	12	44	28	18	15_26483682_26483968	LOC105370740	uncharacterized LOC105370740	Distal Intergenic	-5842
chr15	26512423	26512643	22	14	21	14	9	11	8	13	7	16	7	6	27	20	9	15_26512423_26512643	LOC105370740	uncharacterized LOC105370740	Distal Intergenic	-34583
chr15	26590047	26590243	12	7	15	11	7	11	6	3	3	6	2	4	29	21	14	15_26590047_26590243	GABRB3	gamma-aminobutyric acid type A receptor subunit beta3	Exon (ENST00000636690.1/2562, exon 2 of 2)	-6681
chr15	26672635	26673098	20	17	27	11	12	12	11	6	6	10	13	9	55	15	22	15_26672635_26673098	GABRB3	gamma-aminobutyric acid type A receptor subunit beta3	Intron (ENST00000311550.10/2562, intron 3 of 8)	-5964
chr15	26822468	26822743	4	6	6	5	5	4	7	2	2	7	3	3	18	17	4	15_26822468_26822743	LOC112268151	uncharacterized LOC112268151	Intron (ENST00000541819.6/2562, intron 1 of 9)	-32168
chr15	26942006	26942183	9	4	5	1	1	4	3	1	2	4	4	3	16	15	5	15_26942006_26942183	GABRB3	gamma-aminobutyric acid type A receptor subunit beta3	Promoter (2-3kb)	-2467
chr15	27080289	27080531	16	12	15	5	13	3	12	10	4	11	8	7	27	15	10	15_27080289_27080531	GABRG3-AS1	GABRG3 antisense RNA 1	Intron (ENST00000615808.5/2567, intron 3 of 9)	80692
chr15	27100969	27101148	14	15	12	7	10	5	6	8	6	10	9	7	21	18	11	15_27100969_27101148	GABRG3-AS1	GABRG3 antisense RNA 1	Intron (ENST00000615808.5/2567, intron 3 of 9)	60075
chr15	27352639	27352820	15	9	7	5	7	6	7	7	5	8	4	2	13	12	4	15_27352639_27352820	GABRG3	gamma-aminobutyric acid type A receptor subunit gamma3	Intron (ENST00000615808.5/2567, intron 5 of 9)	23822
chr15	27662980	27663253	6	7	6	4	2	1	3	5	2	4	1	3	22	15	6	15_27662980_27663253	GABRG3	gamma-aminobutyric acid type A receptor subunit gamma3	Exon (ENST00000652817.1/ENST00000652817.1, exon 2 of 2)	143008
chr15	27776203	27776384	1	2	3	3	6	2	2	3	2	7	6	6	12	5	7	15_27776203_27776384	GABRG3	gamma-aminobutyric acid type A receptor subunit gamma3	Intron (ENST00000419100.1/ENST00000419100.1, intron 1 of 1)	256231
chr15	27804851	27805027	9	6	8	2	4	3	2	5	3	10	2	3	32	19	13	15_27804851_27805027	GABRG3	gamma-aminobutyric acid type A receptor subunit gamma3	Intron (ENST00000353809.9/4948, intron 22 of 22)	284879
chr15	27919173	27919734	39	44	62	30	19	24	22	21	17	35	15	19	119	67	48	15_27919173_27919734	OCA2	OCA2 melanosomal transmembrane protein	Intron (ENST00000353809.9/4948, intron 18 of 22)	179559
chr15	28442295	28442651	22	14	15	7	8	8	9	3	4	14	6	6	41	25	15	15_28442295_28442651	LOC101059997	alpha/beta hydrolase domain-containing protein 17A-like	Distal Intergenic	15132
chr15	28741780	28742720	54	41	51	28	21	26	11	24	20	48	15	10	128	97	55	15_28741780_28742720	WHAMMP2	WHAMM pseudogene 2	Promoter (<=1kb)	679
chr15	28772582	28772799	20	5	15	6	5	10	5	4	2	9	4	4	27	20	13	15_28772582_28772799	LOC100289656	Dexi homolog (mouse) pseudogene	Distal Intergenic	-15444
chr15	28800466	28800835	27	28	29	19	21	21	6	11	6	20	8	11	58	36	22	15_28800466_28800835	PDCD6IPP2	PDCD6IP pseudogene 2	Promoter (<=1kb)	-531
chr15	28855719	28855931	8	11	6	3	4	5	5	4	2	3	3	3	8	18	9	15_28855719_28855931	GOLGA6L7	golgin A6 family like 7	Intron (ENST00000566178.6/646278, intron 4 of 4)	-7044
chr15	28883138	28883488	23	16	24	16	5	16	9	14	9	20	9	6	54	45	28	15_28883138_28883488	APBA2	amyloid beta precursor protein binding family A member 2	Promoter (<=1kb)	-995
chr15	29267806	29268244	18	31	13	14	22	20	5	14	10	22	13	9	56	35	25	15_29267806_29268244	NSMCE3	NSE3 homolog, SMC5-SMC6 complex component	Promoter (1-2kb)	1578
chr15	29388506	29388920	13	21	11	11	4	6	0	8	1	9	4	4	39	38	16	15_29388506_29388920	ENTREP2	endosomal transmembrane epsin interactor 2	Intron (ENST00000261275.5/23359, intron 1 of 10)	63879
chr15	29395080	29395307	8	9	8	11	11	7	6	4	4	6	11	8	20	22	15	15_29395080_29395307	ENTREP2	endosomal transmembrane epsin interactor 2	Intron (ENST00000261275.5/23359, intron 1 of 10)	57492
chr15	29470390	29470648	8	7	6	3	8	6	3	3	5	5	2	4	31	22	11	15_29470390_29470648	ENTREP2	endosomal transmembrane epsin interactor 2	Intron (ENST00000261275.5/23359, intron 1 of 10)	-17591
chr15	29553702	29554020	23	18	28	17	21	19	7	12	8	18	11	11	54	52	15	15_29553702_29554020	ENTREP2	endosomal transmembrane epsin interactor 2	Intron (ENST00000261275.5/23359, intron 1 of 10)	15965
chr15	29580983	29581294	15	13	13	2	2	8	6	3	1	9	6	6	30	25	12	15_29580983_29581294	ENTREP2	endosomal transmembrane epsin interactor 2	Distal Intergenic	-10004
chr15	29603207	29603688	42	38	38	17	17	31	22	22	13	23	11	13	78	59	39	15_29603207_29603688	ENTREP2	endosomal transmembrane epsin interactor 2	Distal Intergenic	-32228
chr15	29670763	29670947	10	6	7	2	4	2	4	3	1	7	6	4	15	12	7	15_29670763_29670947	LCIIAR	lung cancer immune cell infiltration associated lncRNA	Distal Intergenic	-3985
chr15	29766886	29767471	34	33	36	16	19	20	13	18	9	21	14	10	59	42	33	15_29766886_29767471	TJP1	tight junction protein 1	Intron (ENST00000346128.10/7082, intron 4 of 27)	-23857
chr15	29787553	29787855	10	9	15	4	7	13	4	2	0	7	1	1	27	27	9	15_29787553_29787855	TJP1	tight junction protein 1	Intron (ENST00000346128.10/7082, intron 2 of 27)	33693
chr15	29979796	29980048	6	7	9	5	2	5	1	3	2	4	1	5	13	9	9	15_29979796_29980048	TJP1	tight junction protein 1	Distal Intergenic	-10881
chr15	30278012	30278201	3	4	4	2	3	2	0	1	1	5	1	4	22	11	7	15_30278012_30278201	LINC02249	long intergenic non-protein coding RNA 2249	Distal Intergenic	81976
chr15	30289501	30289941	21	26	29	19	22	15	8	9	6	25	11	15	64	50	29	15_30289501_30289941	LOC105370751	uncharacterized LOC105370751	Distal Intergenic	-71810
chr15	30326928	30327343	27	21	32	12	11	27	10	6	6	14	15	8	51	40	30	15_30326928_30327343	LOC105370751	uncharacterized LOC105370751	Distal Intergenic	-34408
chr15	30356637	30357166	33	21	32	14	18	20	5	16	9	18	14	12	70	43	24	15_30356637_30357166	LOC105370751	uncharacterized LOC105370751	Distal Intergenic	-4585
chr15	30387171	30387702	31	21	20	16	16	15	11	14	6	21	6	6	78	46	43	15_30387171_30387702	CHRFAM7A	CHRNA7 (exons 5-10) and FAM7A (exons A-E) fusion	Promoter (<=1kb)	-184
chr15	30423880	30424323	50	36	55	29	19	34	15	25	12	43	16	21	94	57	40	15_30423880_30424323	GOLGA8R	golgin A8 family member R	Intron (ENST00000692678.1/105376704, intron 1 of 3)	-9620
chr15	30591838	30592352	34	28	26	17	16	16	15	14	7	17	11	6	44	51	32	15_30591838_30592352	LOC124900358	U8 small nucleolar RNA	Intron (ENST00000561753.5/100288380, intron 4 of 5)	10654
chr15	30606721	30607197	22	25	29	14	16	12	11	10	11	14	7	10	46	40	22	15_30606721_30607197	GOLGA8H	golgin A8 family member H	Promoter (2-3kb)	2693
chr15	30635303	30635840	20	16	24	14	7	12	10	6	4	15	7	11	66	39	33	15_30635303_30635840	ARHGAP11B	Rho GTPase activating protein 11B	Promoter (<=1kb)	978
chr15	30667703	30668088	34	22	42	16	20	18	15	9	5	27	5	16	77	63	35	15_30667703_30668088	LOC100288637	OTU deubiquitinase 7A pseudogene	Intron (ENST00000685924.1/100288637, intron 11 of 14)	8963
chr15	30968895	30969225	28	20	27	14	12	9	8	12	4	16	13	15	47	38	16	15_30968895_30969225	MTMR10	myotubularin related protein 10	Promoter (<=1kb)	-684
chr15	31107596	31107926	12	11	12	9	6	7	7	5	7	7	5	4	46	30	12	15_31107596_31107926	TRPM1	transient receptor potential cation channel subfamily M member 1	Intron (ENST00000558445.6/4308, intron 1 of 26)	-5871
chr15	31149001	31149239	4	2	7	3	5	3	4	0	2	6	2	5	12	12	8	15_31149001_31149239	TRPM1	transient receptor potential cation channel subfamily M member 1	Intron (ENST00000558445.6/4308, intron 1 of 26)	11720
chr15	31160188	31160670	16	14	15	13	8	12	4	9	3	12	8	6	25	30	15	15_31160188_31160670	TRPM1	transient receptor potential cation channel subfamily M member 1	Promoter (<=1kb)	289
chr15	31212096	31212288	16	14	22	15	17	8	8	7	3	12	10	7	48	26	15	15_31212096_31212288	LOC124903454	uncharacterized LOC124903454	Intron (ENST00000701141.1/283710, intron 2 of 3)	-3334
chr15	31231302	31231498	6	7	6	1	5	4	3	2	1	6	3	1	15	15	8	15_31231302_31231498	LINC03034	long intergenic non-protein coding RNA 3034	Promoter (<=1kb)	-416
chr15	31248130	31248471	16	25	27	12	21	20	8	8	6	15	2	8	32	29	17	15_31248130_31248471	LINC03034	long intergenic non-protein coding RNA 3034	Distal Intergenic	-17244
chr15	31290682	31290988	39	39	24	16	15	21	6	15	11	32	16	9	69	59	28	15_31290682_31290988	KLF13	KLF transcription factor 13	Distal Intergenic	-35847
chr15	31399222	31399716	31	25	39	25	30	21	16	14	15	22	19	15	90	61	40	15_31399222_31399716	KLF13	KLF transcription factor 13	Intron (ENST00000558921.1/51621, intron 1 of 1)	5647
chr15	31489771	31490133	32	23	35	24	17	7	8	7	10	21	8	4	59	38	22	15_31489771_31490133	KLF13	KLF transcription factor 13	Intron (ENST00000307050.6/161725, intron 10 of 12)	96196
chr15	31496326	31496622	15	17	36	18	12	18	14	17	11	20	8	17	53	44	37	15_31496326_31496622	KLF13	KLF transcription factor 13	Intron (ENST00000307050.6/161725, intron 10 of 12)	102751
chr15	31661862	31662431	34	24	28	21	23	21	12	15	6	27	11	16	62	47	33	15_31661862_31662431	OTUD7A	OTU deubiquitinase 7A	Intron (ENST00000307050.6/161725, intron 1 of 12)	-6523
chr15	31750088	31750376	24	27	29	16	12	20	11	11	5	20	8	8	68	48	27	15_31750088_31750376	OTUD7A	OTU deubiquitinase 7A	Intron (ENST00000307050.6/161725, intron 1 of 12)	-94749
chr15	31753823	31754073	32	27	32	21	19	24	10	14	10	26	10	15	77	52	34	15_31753823_31754073	OTUD7A	OTU deubiquitinase 7A	Intron (ENST00000307050.6/161725, intron 1 of 12)	-98484
chr15	31857390	31857611	18	12	26	15	16	4	7	10	3	13	8	1	30	25	17	15_31857390_31857611	OTUD7A	OTU deubiquitinase 7A	Intron (ENST00000307050.6/161725, intron 1 of 12)	12967
chr15	31927121	31927321	17	16	15	6	14	7	4	0	2	17	9	8	31	17	15	15_31927121_31927321	LOC124900362	small nucleolar RNA SNORA18	Promoter (<=1kb)	-982
chr15	31944259	31944655	31	29	40	13	16	18	18	13	13	23	13	10	53	42	19	15_31944259_31944655	LOC124900362	small nucleolar RNA SNORA18	Intron (ENST00000635978.1/1139, intron 1 of 6)	15956
chr15	31970623	31970961	12	12	13	9	12	9	5	12	3	15	8	6	51	40	21	15_31970623_31970961	CHRNA7	cholinergic receptor nicotinic alpha 7 subunit	Intron (ENST00000635978.1/1139, intron 1 of 6)	4152
chr15	32204974	32205249	23	18	18	21	14	9	10	9	12	21	7	6	42	34	23	15_32204974_32205249	CHRNA7	cholinergic receptor nicotinic alpha 7 subunit	Distal Intergenic	46388
chr15	32412180	32412400	10	20	13	12	11	11	4	9	5	15	9	4	28	20	18	15_32412180_32412400	GOLGA8K	golgin A8 family member K	Intron (ENST00000562108.1/89838, intron 5 of 12)	-8888
chr15	32469824	32470176	16	25	16	6	10	11	5	9	7	15	8	9	17	33	18	15_32469824_32470176	GOLGA8O	golgin A8 family member O	Distal Intergenic	-14190
chr15	32474589	32474976	29	28	20	17	14	19	6	11	8	26	14	13	57	40	26	15_32474589_32474976	LOC100653133	golgin subfamily A member 6-like protein 1	Distal Intergenic	16610
chr15	33082191	33082621	14	14	20	7	12	10	3	8	6	10	8	2	31	22	15	15_33082191_33082621	FMN1	formin 1	Intron (ENST00000616417.5/342184, intron 5 of 20)	-14029
chr15	33127056	33127240	10	5	8	4	5	4	7	7	3	5	3	3	19	12	9	15_33127056_33127240	FMN1	formin 1	Intron (ENST00000616417.5/342184, intron 4 of 20)	-7675
chr15	33203304	33203544	14	14	21	13	6	11	4	13	8	18	4	8	27	23	17	15_33203304_33203544	FMN1	formin 1	Intron (ENST00000689747.2/ENST00000689747.2, intron 2 of 2)	-8590
chr15	33210161	33210457	4	5	4	5	5	3	5	3	5	7	3	2	19	19	6	15_33210161_33210457	FMN1	formin 1	Distal Intergenic	-15447
chr15	33302147	33302348	10	11	9	8	5	4	1	6	2	8	3	4	21	21	5	15_33302147_33302348	RYR3-DT	RYR3 divergent transcript	Intron (ENST00000653439.1/101928134, intron 1 of 1)	7898
chr15	33921096	33921338	23	17	20	20	18	21	6	9	8	17	12	7	56	42	24	15_33921096_33921338	AVEN	apoptosis and caspase activation inhibitor	Intron (ENST00000675287.1/57099, intron 6 of 11)	-35358
chr15	33921761	33921983	12	4	12	10	9	9	3	9	4	6	4	7	32	27	18	15_33921761_33921983	AVEN	apoptosis and caspase activation inhibitor	Intron (ENST00000675287.1/57099, intron 6 of 11)	-36023
chr15	35024104	35024301	6	5	4	6	6	8	6	4	1	14	4	4	18	16	7	15_35024104_35024301	LOC105370764	uncharacterized LOC105370764	Distal Intergenic	15635
chr15	35205464	35205698	15	15	14	4	8	12	6	5	4	10	7	10	22	14	6	15_35205464_35205698	ANP32AP1	acidic nuclear phosphoprotein 32 family member A pseudogene 1	Intron (ENST00000560832.1/ENST00000560832.1, intron 1 of 1)	-31628
chr15	35257631	35257998	18	21	21	7	14	13	9	8	2	17	10	8	36	26	20	15_35257631_35257998	ANP32AP1	acidic nuclear phosphoprotein 32 family member A pseudogene 1	Intron (ENST00000560386.5/89978, intron 3 of 3)	20305
chr15	35299701	35300380	38	32	59	33	34	28	15	17	13	25	13	19	108	52	55	15_35299701_35300380	ANP32AP1	acidic nuclear phosphoprotein 32 family member A pseudogene 1	Intron (ENST00000560386.5/89978, intron 3 of 3)	62375
chr15	35350840	35351154	22	15	22	12	12	16	3	15	4	17	7	2	50	42	15	15_35350840_35351154	MIR3942	microRNA 3942	Intron (ENST00000560386.5/89978, intron 3 of 3)	21210
chr15	35381035	35381210	4	7	6	5	7	1	3	2	1	9	4	3	28	24	7	15_35381035_35381210	MIR3942	microRNA 3942	Intron (ENST00000560386.5/89978, intron 2 of 3)	-8671
chr15	35399914	35400253	36	19	24	13	9	10	4	11	6	13	6	5	46	34	21	15_35399914_35400253	DPH6	diphthamine biosynthesis 6	Intron (ENST00000560386.5/89978, intron 1 of 3)	10598
chr15	35648413	35648608	7	7	6	3	4	4	3	1	3	3	5	1	16	15	8	15_35648413_35648608	DPH6-DT	DPH6 divergent transcript	Intron (ENST00000501169.3/100507466, intron 1 of 2)	-63183
chr15	35840545	35840751	8	14	10	9	14	8	5	6	2	11	4	5	18	14	10	15_35840545_35840751	DPH6-DT	DPH6 divergent transcript	Intron (ENST00000501169.3/100507466, intron 2 of 2)	-15726
chr15	36028575	36029248	43	28	44	23	21	26	9	18	9	19	12	20	92	52	35	15_36028575_36029248	LINC02853	long intergenic non-protein coding RNA 2853	Intron (ENST00000668741.1/100507480, intron 4 of 4)	-16834
chr15	36065674	36066143	16	22	15	10	11	20	13	6	4	11	6	11	51	40	27	15_36065674_36066143	LINC02853	long intergenic non-protein coding RNA 2853	Intron (ENST00000650498.1/ENST00000650498.1, intron 2 of 5)	19592
chr15	36123997	36124240	13	15	11	7	12	15	7	6	3	12	5	4	37	24	17	15_36123997_36124240	LINC02853	long intergenic non-protein coding RNA 2853	Intron (ENST00000650498.1/ENST00000650498.1, intron 2 of 5)	77915
chr15	36239745	36239941	6	3	4	3	8	3	0	1	1	9	3	2	19	13	9	15_36239745_36239941	LINC02853	long intergenic non-protein coding RNA 2853	Intron (ENST00000650498.1/ENST00000650498.1, intron 1 of 5)	193663
chr15	36387963	36388452	31	32	46	19	30	28	17	15	15	28	14	15	92	59	37	15_36387963_36388452	LOC105370769	uncharacterized LOC105370769	Distal Intergenic	56060
chr15	36410112	36410488	19	17	10	8	8	13	6	7	9	7	6	8	48	32	11	15_36410112_36410488	LOC105370769	uncharacterized LOC105370769	Distal Intergenic	34024
chr15	36426336	36426652	2	6	3	4	0	4	5	2	0	7	2	3	21	20	6	15_36426336_36426652	LOC105370769	uncharacterized LOC105370769	Distal Intergenic	17860
chr15	36455197	36455393	8	5	11	5	4	6	3	3	2	12	2	5	32	27	14	15_36455197_36455393	LOC105370769	uncharacterized LOC105370769	Intron (ENST00000558262.5/105370769, intron 1 of 2)	5056
chr15	36482032	36482269	14	10	9	9	4	12	5	9	6	7	4	5	24	30	17	15_36482032_36482269	LOC105370769	uncharacterized LOC105370769	Distal Intergenic	-11016
chr15	36506806	36507161	16	13	17	6	11	9	4	8	4	6	6	4	31	36	14	15_36506806_36507161	LOC105370769	uncharacterized LOC105370769	Distal Intergenic	-35790
chr15	36528984	36529604	44	49	65	31	24	34	15	20	18	42	22	22	104	86	59	15_36528984_36529604	CDIN1	CDAN1 interacting nuclease 1	Distal Intergenic	-50022
chr15	36776091	36776627	38	43	43	21	29	27	10	29	14	33	16	25	73	55	48	15_36776091_36776627	CDIN1	CDAN1 interacting nuclease 1	Intron (ENST00000566621.6/84529, intron 10 of 10)	20146
chr15	36782096	36782291	6	12	16	8	6	3	7	6	6	10	5	1	28	16	11	15_36782096_36782291	CDIN1	CDAN1 interacting nuclease 1	Intron (ENST00000566621.6/84529, intron 10 of 10)	26151
chr15	36978150	36978359	14	8	8	6	5	5	3	3	4	5	5	4	20	21	7	15_36978150_36978359	MEIS2	Meis homeobox 2	Intron (ENST00000561208.6/4212, intron 8 of 11)	-3374
chr15	37097221	37097618	9	5	15	2	6	10	4	3	10	2	2	5	27	28	11	15_37097221_37097618	MEIS2	Meis homeobox 2	Promoter (<=1kb)	0
chr15	37199369	37199753	27	21	30	14	23	19	20	14	12	23	14	7	64	61	36	15_37199369_37199753	MEIS2	Meis homeobox 2	Distal Intergenic	-98070
chr15	37253134	37253383	0	8	2	3	3	6	2	5	2	11	2	5	15	20	6	15_37253134_37253383	MEIS2	Meis homeobox 2	Distal Intergenic	-151835
chr15	37259748	37259994	9	6	8	4	3	6	2	1	2	6	3	4	19	19	16	15_37259748_37259994	MEIS2	Meis homeobox 2	Distal Intergenic	-158449
chr15	37316967	37317143	7	5	7	6	8	5	7	4	2	6	3	3	26	20	10	15_37316967_37317143	LOC105370772	uncharacterized LOC105370772	Distal Intergenic	173683
chr15	37330582	37330767	9	8	11	3	2	6	6	4	6	10	4	2	24	21	13	15_37330582_37330767	LOC105370772	uncharacterized LOC105370772	Distal Intergenic	160059
chr15	37608487	37608865	31	20	31	15	19	21	4	15	10	21	11	14	76	52	29	15_37608487_37608865	LOC105370772	uncharacterized LOC105370772	Distal Intergenic	-117623
chr15	37658330	37658795	38	27	27	21	28	22	15	16	17	23	11	26	76	76	38	15_37658330_37658795	LOC105370772	uncharacterized LOC105370772	Distal Intergenic	-167466
chr15	37686194	37686384	18	7	13	11	9	6	7	6	1	11	5	9	40	24	13	15_37686194_37686384	LOC105370772	uncharacterized LOC105370772	Distal Intergenic	-195330
chr15	37696734	37697194	34	22	22	18	20	13	10	11	12	22	20	10	55	50	27	15_37696734_37697194	LOC105370772	uncharacterized LOC105370772	Distal Intergenic	-205870
chr15	37802327	37802506	8	14	4	5	7	8	6	5	2	10	2	10	24	29	17	15_37802327_37802506	TMCO5A	transmembrane and coiled-coil domains 5A	Distal Intergenic	-119433
chr15	37807729	37808016	23	21	31	20	15	10	4	17	15	20	8	10	42	53	26	15_37807729_37808016	TMCO5A	transmembrane and coiled-coil domains 5A	Distal Intergenic	-113923
chr15	37817755	37817954	16	17	24	10	9	17	7	9	5	15	4	13	40	26	17	15_37817755_37817954	TMCO5A	transmembrane and coiled-coil domains 5A	Distal Intergenic	-103985
chr15	37844221	37844593	27	18	33	9	17	20	12	11	10	25	16	12	55	41	24	15_37844221_37844593	TMCO5A	transmembrane and coiled-coil domains 5A	Distal Intergenic	-77346
chr15	37849308	37849675	24	12	18	7	8	16	10	7	4	12	8	4	30	34	22	15_37849308_37849675	TMCO5A	transmembrane and coiled-coil domains 5A	Distal Intergenic	-72264
chr15	37953578	37953796	13	20	23	6	12	16	8	11	5	12	8	7	28	30	9	15_37953578_37953796	TMCO5A	transmembrane and coiled-coil domains 5A	Intron (ENST00000559502.5/145942, intron 11 of 11)	18321
chr15	38007231	38007540	8	9	5	1	2	4	2	2	2	3	4	4	29	15	17	15_38007231_38007540	TMCO5A	transmembrane and coiled-coil domains 5A	Intron (ENST00000669882.1/ENST00000669882.1, intron 1 of 2)	13822
chr15	38052360	38052547	7	8	9	7	9	7	4	3	3	8	5	7	36	17	16	15_38052360_38052547	LINC02345	long intergenic non-protein coding RNA 2345	Intron (ENST00000558897.1/101928227, intron 2 of 3)	9359
chr15	38056896	38057376	13	23	34	8	8	13	5	9	9	20	8	13	52	43	23	15_38056896_38057376	LINC02345	long intergenic non-protein coding RNA 2345	Intron (ENST00000558897.1/101928227, intron 2 of 3)	13895
chr15	38114627	38114810	13	11	11	10	5	5	5	3	3	8	1	3	23	21	9	15_38114627_38114810	LINC01852	long intergenic non-protein coding RNA 1852	Distal Intergenic	-41637
chr15	38181778	38182138	24	26	26	15	8	12	12	8	10	20	17	14	73	50	37	15_38181778_38182138	SPRED1	sprouty related EVH1 domain containing 1	Intron (ENST00000561320.5/ENST00000561320.5, intron 2 of 3)	-70698
chr15	38506281	38506877	45	53	69	29	25	37	18	24	21	40	27	20	101	70	52	15_38506281_38506877	RASGRP1	RAS guanyl releasing protein 1	Promoter (<=1kb)	0
chr15	38570211	38570449	9	4	8	6	7	6	4	6	3	6	7	8	27	22	13	15_38570211_38570449	RASGRP1	RAS guanyl releasing protein 1	Distal Intergenic	-4636
chr15	38656301	38656772	28	26	27	15	17	16	12	12	9	26	20	12	58	39	34	15_38656301_38656772	LOC105370775	uncharacterized LOC105370775	Intron (ENST00000643648.1/105370775, intron 4 of 4)	-15049
chr15	38681735	38682179	15	17	15	12	8	19	8	8	6	16	11	15	55	34	23	15_38681735_38682179	LOC105370775	uncharacterized LOC105370775	Intron (ENST00000643648.1/105370775, intron 4 of 4)	9880
chr15	38700898	38701185	27	9	21	16	10	17	8	13	10	19	8	10	54	42	27	15_38700898_38701185	LINC02694	long intergenic non-protein coding RNA 2694	Intron (ENST00000647456.1/105370775, intron 2 of 6)	4300
chr15	38705384	38705995	62	65	77	47	52	53	34	33	22	40	21	22	101	94	46	15_38705384_38705995	LINC02694	long intergenic non-protein coding RNA 2694	Intron (ENST00000647456.1/105370775, intron 2 of 6)	8786
chr15	38756019	38756265	8	20	16	10	8	9	7	2	5	18	8	2	42	37	16	15_38756019_38756265	LOC102724253	uncharacterized LOC102724253	Intron (ENST00000647456.1/105370775, intron 3 of 6)	3148
chr15	38793765	38794331	20	23	22	16	8	20	8	11	7	18	8	12	45	40	14	15_38793765_38794331	LOC102724253	uncharacterized LOC102724253	Intron (ENST00000647456.1/105370775, intron 3 of 6)	-34352
chr15	38924020	38924210	3	3	6	3	3	3	5	1	2	5	3	2	12	25	9	15_38924020_38924210	LOC105370781	uncharacterized LOC105370781	Intron (ENST00000647456.1/105370775, intron 3 of 6)	-94983
chr15	39003319	39003505	5	5	4	4	7	4	3	3	0	6	2	1	19	12	6	15_39003319_39003505	LOC105370781	uncharacterized LOC105370781	Intron (ENST00000647456.1/105370775, intron 6 of 6)	-15688
chr15	39145590	39145865	11	24	24	6	10	14	7	6	5	15	5	7	51	30	12	15_39145590_39145865	LOC124900600	uncharacterized LOC124900600	Intron (ENST00000644461.1/105370780, intron 2 of 4)	-21811
chr15	39152687	39153004	20	18	24	13	13	12	5	5	7	15	3	6	43	43	22	15_39152687_39153004	LOC124900600	uncharacterized LOC124900600	Intron (ENST00000644461.1/105370780, intron 2 of 4)	-14672
chr15	39170996	39171195	7	5	6	4	4	5	6	3	8	4	4	1	26	20	7	15_39170996_39171195	LOC105370780	uncharacterized LOC105370780	Intron (ENST00000644461.1/105370780, intron 2 of 4)	3257
chr15	39319576	39320176	52	25	34	17	22	25	14	13	18	23	17	16	66	48	43	15_39319576_39320176	LOC105370777	uncharacterized LOC105370777	Intron (ENST00000560484.1/105370777, intron 1 of 3)	-45693
chr15	39399608	39399883	21	15	14	18	14	11	8	15	11	11	9	6	42	39	23	15_39399608_39399883	LOC105370777	uncharacterized LOC105370777	Intron (ENST00000560484.1/105370777, intron 1 of 3)	20826
chr15	39502139	39502372	13	15	20	13	15	10	5	9	4	16	5	9	41	30	19	15_39502139_39502372	LOC105370784	uncharacterized LOC105370784	Distal Intergenic	17573
chr15	39519947	39520429	42	33	46	28	25	41	15	13	17	30	14	16	84	72	33	15_39519947_39520429	LOC105370784	uncharacterized LOC105370784	Promoter (<=1kb)	0
chr15	39529307	39529500	18	5	10	9	7	8	1	6	8	6	4	4	32	25	18	15_39529307_39529500	LOC105370784	uncharacterized LOC105370784	Distal Intergenic	-9353
chr15	39532731	39533107	40	30	42	14	19	15	11	16	10	32	6	11	72	48	32	15_39532731_39533107	LOC105370784	uncharacterized LOC105370784	Distal Intergenic	-12777
chr15	40044584	40044961	18	16	15	14	13	10	7	10	11	13	9	9	46	45	25	15_40044584_40044961	SRP14-DT	SRP14 divergent transcript	Intron (ENST00000559012.2/100131089, intron 1 of 6)	5235
chr15	40121485	40121665	3	5	11	5	10	6	4	5	7	4	6	1	14	13	9	15_40121485_40121665	BMF	Bcl2 modifying factor	Distal Intergenic	-12593
chr15	40370515	40370879	22	15	25	16	8	18	10	12	6	18	10	11	47	32	30	15_40370515_40370879	DISP2	dispatched RND transporter family member 2	3' UTR	5508
chr15	40636694	40637110	39	43	50	23	28	33	25	23	15	23	13	19	106	69	37	15_40636694_40637110	KNL1	kinetochore scaffold 1	Intron (ENST00000346991.9/57082, intron 14 of 26)	8620
chr15	40651793	40652292	24	18	24	8	6	19	3	11	3	16	8	7	52	49	20	15_40651793_40652292	KNL1	kinetochore scaffold 1	Promoter (1-2kb)	1666
chr15	40683206	40683397	12	15	11	12	12	7	3	11	1	11	3	4	31	19	16	15_40683206_40683397	RAD51	RAD51 recombinase	Distal Intergenic	-11377
chr15	40721387	40721593	19	13	14	6	17	9	6	9	10	7	7	10	27	9	10	15_40721387_40721593	RMDN3	regulator of microtubule dynamics 3	Intron (ENST00000423169.6/5888, intron 6 of 8)	16227
chr15	40819141	40819508	16	17	22	3	13	15	8	10	4	13	10	7	33	26	18	15_40819141_40819508	ZFYVE19	zinc finger FYVE-type containing 19	Intron (ENST00000299174.10/54866, intron 1 of 3)	5478
chr15	40856958	40857328	17	25	30	13	10	20	8	6	8	19	10	7	46	26	15	15_40856958_40857328	SPINT1	serine peptidase inhibitor, Kunitz type 1	Promoter (1-2kb)	1157
chr15	40951100	40951974	65	54	66	23	34	33	23	27	20	40	29	22	145	111	66	15_40951100_40951974	CHAC1	ChaC glutathione specific gamma-glutamylcyclotransferase 1	Promoter (<=1kb)	-988
chr15	41022559	41022812	22	24	16	6	11	11	6	4	6	15	4	5	41	24	15	15_41022559_41022812	INO80	INO80 complex ATPase subunit	Promoter (<=1kb)	938
chr15	41091330	41091937	37	25	37	17	20	25	14	12	8	20	17	16	72	65	34	15_41091330_41091937	INO80	INO80 complex ATPase subunit	Exon (ENST00000696954.1/54617, exon 4 of 4)	5736
chr15	41197312	41197798	24	19	30	12	14	16	8	2	4	15	7	13	49	47	29	15_41197312_41197798	EXD1	exonuclease 3'-5' domain containing 1	Intron (ENST00000314992.9/161829, intron 5 of 9)	-6942
chr15	41205069	41205724	36	33	26	19	19	21	10	21	17	35	17	14	104	68	34	15_41205069_41205724	EXD1	exonuclease 3'-5' domain containing 1	Intron (ENST00000314992.9/161829, intron 5 of 9)	-14699
chr15	41286165	41286568	43	23	29	22	24	19	13	20	9	21	11	18	54	57	47	15_41286165_41286568	NUSAP1	nucleolar and spindle associated protein 1	Promoter (<=1kb)	154
chr15	41381362	41382078	59	45	69	38	48	40	31	22	29	51	30	23	140	113	48	15_41381362_41382078	NUSAP1	nucleolar and spindle associated protein 1	Distal Intergenic	15615
chr15	41413784	41414213	24	12	23	5	7	13	4	8	7	23	6	5	64	43	16	15_41413784_41414213	RTF1	RTF1 homolog, Paf1/RNA polymerase II complex component	Promoter (2-3kb)	-2882
chr15	41444386	41444691	29	22	20	14	18	17	8	9	9	15	13	9	58	43	22	15_41444386_41444691	RTF1	RTF1 homolog, Paf1/RNA polymerase II complex component	Intron (ENST00000558298.5/23168, intron 2 of 2)	27254
chr15	41448359	41448752	26	44	35	15	24	21	10	15	8	27	12	11	80	69	29	15_41448359_41448752	RTF1	RTF1 homolog, Paf1/RNA polymerase II complex component	Exon (ENST00000363537.1/ENST00000363537.1, exon 1 of 1)	-25835
chr15	41468707	41469525	41	30	54	20	27	23	14	16	11	34	21	20	75	54	31	15_41468707_41469525	RTF1	RTF1 homolog, Paf1/RNA polymerase II complex component	Intron (ENST00000389629.9/23168, intron 6 of 17)	-5062
chr15	41544357	41544775	39	25	34	20	17	29	13	10	16	27	14	16	62	34	25	15_41544357_41544775	RPAP1	RNA polymerase II associated protein 1	Promoter (<=1kb)	-88
chr15	41560911	41561087	14	17	23	6	11	11	8	9	7	10	3	9	33	24	11	15_41560911_41561087	TYRO3	TYRO3 protein tyrosine kinase	Promoter (1-2kb)	1684
chr15	41589799	41590226	38	30	40	23	19	25	14	18	12	22	13	16	82	68	41	15_41589799_41590226	TYRO3	TYRO3 protein tyrosine kinase	Distal Intergenic	18696
chr15	41621034	41621495	43	39	44	15	24	20	12	17	13	25	11	13	93	69	41	15_41621034_41621495	LOC105370791	uncharacterized LOC105370791	Promoter (<=1kb)	0
chr15	41666776	41667020	6	13	13	3	9	7	7	2	1	8	7	5	25	28	11	15_41666776_41667020	MGA	MAX dimerization protein MGA	Promoter (2-3kb)	-2704
chr15	41688776	41689038	14	20	12	13	4	7	5	12	10	5	7	7	21	33	10	15_41688776_41689038	MIR626	microRNA 626	Promoter (2-3kb)	-2547
chr15	41697180	41697467	21	13	19	3	5	12	4	5	5	6	6	5	45	36	21	15_41697180_41697467	MGA	MAX dimerization protein MGA	Promoter (<=1kb)	295
chr15	41800495	41800768	25	20	13	15	8	14	3	9	4	20	5	8	48	34	17	15_41800495_41800768	MAPKBP1	mitogen-activated protein kinase binding protein 1	Intron (ENST00000512970.5/23005, intron 3 of 29)	-9924
chr15	41832668	41833176	49	39	53	31	33	44	8	33	15	30	27	12	104	71	50	15_41832668_41833176	JMJD7	jumonji domain containing 7	Promoter (<=1kb)	239
chr15	41946735	41947124	27	16	25	9	17	15	11	7	5	20	7	8	59	48	20	15_41946735_41947124	EHD4-AS1	EHD4 antisense RNA 1	Intron (ENST00000220325.9/30844, intron 2 of 5)	25318
chr15	41951897	41952270	10	20	24	8	19	10	6	7	8	12	6	6	46	34	23	15_41951897_41952270	EHD4	EH domain containing 4	Intron (ENST00000220325.9/30844, intron 2 of 5)	20282
chr15	42070723	42071253	25	28	28	14	21	19	16	7	8	21	16	16	70	51	41	15_42070723_42071253	PLA2G4D	phospholipase A2 group IVD	Promoter (<=1kb)	625
chr15	42079492	42079858	18	36	26	12	16	21	8	13	15	25	8	9	52	38	25	15_42079492_42079858	PLA2G4D	phospholipase A2 group IVD	Exon (ENST00000290472.4/283748, exon 13 of 20)	4180
chr15	42090719	42091194	54	41	43	30	30	27	18	28	11	36	21	26	112	77	55	15_42090719_42091194	PLA2G4D	phospholipase A2 group IVD	Intron (ENST00000290472.4/283748, intron 1 of 19)	3368
chr15	42322444	42322619	5	4	8	4	5	2	2	3	6	6	3	5	18	18	8	15_42322444_42322619	GANC	glucosidase alpha, neutral C	Intron (ENST00000318010.13/2595, intron 11 of 23)	-3682
chr15	42369223	42369555	33	16	34	12	16	18	9	9	10	14	8	17	50	42	18	15_42369223_42369555	CAPN3	calpain 3	Intron (ENST00000483208.5/825, intron 5 of 16)	-4653
chr15	42388514	42388698	16	13	16	11	8	5	6	4	6	10	3	4	26	15	12	15_42388514_42388698	CAPN3	calpain 3	Intron (ENST00000483208.5/825, intron 8 of 16)	-4012
chr15	42399599	42399986	11	13	14	12	11	9	8	6	4	15	5	7	36	35	12	15_42399599_42399986	CAPN3	calpain 3	Promoter (1-2kb)	-1920
chr15	42437556	42437846	6	6	17	4	6	4	3	2	3	8	6	5	37	27	12	15_42437556_42437846	ZNF106	zinc finger protein 106	Intron (ENST00000263805.8/64397, intron 9 of 18)	8752
chr15	42444294	42444592	11	14	19	11	13	13	7	6	1	8	12	3	24	31	8	15_42444294_42444592	ZNF106	zinc finger protein 106	Promoter (2-3kb)	2006
chr15	42519758	42520047	19	17	26	10	17	12	11	11	6	12	8	12	39	32	22	15_42519758_42520047	SNAP23	synaptosome associated protein 23	Intron (ENST00000561526.5/8773, intron 6 of 6)	4521
chr15	42614687	42615140	27	27	32	16	26	24	20	21	14	16	8	12	44	35	18	15_42614687_42615140	STARD9	StAR related lipid transfer domain containing 9	Intron (ENST00000290607.12/57519, intron 3 of 32)	-14702
chr15	42857073	42857456	26	22	18	16	12	17	5	6	12	16	11	14	63	41	21	15_42857073_42857456	TTBK2	tau tubulin kinase 2	Exon (ENST00000567485.1/146057, exon 4 of 5)	50819
chr15	43015134	43015425	33	26	24	20	13	17	8	14	12	14	14	10	57	48	28	15_43015134_43015425	UBR1	ubiquitin protein ligase E3 component n-recognin 1	Promoter (<=1kb)	444
chr15	43089273	43089609	12	12	14	15	11	9	5	7	2	8	7	6	42	29	18	15_43089273_43089609	UBR1	ubiquitin protein ligase E3 component n-recognin 1	Intron (ENST00000290650.9/197131, intron 1 of 46)	16413
chr15	43110409	43110761	14	12	15	17	9	7	5	11	4	8	6	5	29	24	17	15_43110409_43110761	UBR1	ubiquitin protein ligase E3 component n-recognin 1	Intron (ENST00000570199.2/124903478, intron 3 of 5)	-4296
chr15	43143270	43143538	25	21	29	20	19	12	14	10	11	21	9	3	47	37	21	15_43143270_43143538	TMEM62	transmembrane protein 62	Promoter (2-3kb)	-2585
chr15	43187439	43187762	33	19	29	6	9	11	5	11	9	15	15	8	75	48	30	15_43187439_43187762	CCNDBP1	cyclin D1 binding protein 1	Promoter (<=1kb)	-690
chr15	43385754	43386016	13	16	26	5	11	13	4	7	2	14	4	7	46	22	13	15_43385754_43386016	TUBGCP4	tubulin gamma complex component 4	3' UTR	7862
chr15	43777431	43777605	12	8	11	5	9	11	9	7	13	11	5	3	19	17	8	15_43777431_43777605	ELL3	elongation factor for RNA polymerase II 3	Promoter (<=1kb)	-116
chr15	43812322	43812510	16	15	17	8	9	8	8	4	2	14	9	8	32	21	6	15_43812322_43812510	MFAP1	microfibril associated protein 1	Promoter (2-3kb)	-2190
chr15	43862505	43862691	8	6	9	6	1	8	2	7	4	7	5	7	29	16	9	15_43862505_43862691	WDR76	WD repeat domain 76	Intron (ENST00000381246.6/79968, intron 12 of 12)	3998
chr15	43923625	43923835	17	18	20	9	10	17	9	7	4	15	7	9	44	36	22	15_43923625_43923835	FRMD5	FERM domain containing 5	Promoter (<=1kb)	474
chr15	43955192	43955660	32	27	40	25	19	15	9	16	13	23	16	12	74	52	33	15_43955192_43955660	FRMD5	FERM domain containing 5	Intron (ENST00000417257.6/84978, intron 1 of 13)	-30878
chr15	44081313	44081693	22	19	13	18	7	17	7	16	2	16	8	7	47	25	18	15_44081313_44081693	FRMD5	FERM domain containing 5	Intron (ENST00000417257.6/84978, intron 1 of 13)	112753
chr15	44498146	44498484	14	14	16	12	9	10	2	6	11	10	9	5	42	27	15	15_44498146_44498484	CTDSPL2	CTD small phosphatase like 2	Promoter (1-2kb)	1119
chr15	45007387	45007757	19	21	25	9	12	11	7	6	8	23	4	8	44	42	23	15_45007387_45007757	SORD	sorbitol dehydrogenase	Distal Intergenic	-15390
chr15	45010119	45010307	19	8	15	6	8	7	6	5	7	10	6	5	27	19	16	15_45010119_45010307	SORD	sorbitol dehydrogenase	Distal Intergenic	-12840
chr15	45163491	45163982	36	25	41	18	12	20	8	14	8	19	14	6	62	45	19	15_45163491_45163982	DUOX1	dual oxidase 1	Promoter (1-2kb)	1671
chr15	45241031	45241231	11	8	11	7	8	5	0	4	7	4	7	7	36	17	10	15_45241031_45241231	SLC28A2	solute carrier family 28 member 2	Intron (ENST00000663463.1/101928414, intron 2 of 2)	-11003
chr15	45268248	45268558	14	23	10	9	5	8	6	5	4	10	6	3	37	35	12	15_45268248_45268558	SLC28A2	solute carrier family 28 member 2	Exon (ENST00000347644.8/9153, exon 13 of 18)	-3216
chr15	45309564	45310009	23	26	33	15	26	20	6	15	9	22	18	13	92	58	31	15_45309564_45310009	LOC107984732	non-histone chromosomal protein HMG-17-like	Distal Intergenic	11683
chr15	45435674	45435986	15	10	15	6	8	10	5	6	7	9	4	6	31	24	16	15_45435674_45435986	MIR147B	microRNA 147b	Promoter (2-3kb)	2624
chr15	45671152	45671354	10	5	7	5	6	5	7	5	4	11	4	3	25	18	9	15_45671152_45671354	SQOR	sulfide quinone oxidoreductase	Intron (ENST00000564080.1/58472, intron 4 of 5)	-11186
chr15	45671757	45672021	13	5	15	8	5	9	3	10	7	10	5	9	30	26	12	15_45671757_45672021	SQOR	sulfide quinone oxidoreductase	Intron (ENST00000564080.1/58472, intron 4 of 5)	-10519
chr15	45979130	45979364	6	7	7	8	10	5	5	2	4	8	2	5	25	19	17	15_45979130_45979364	LOC105370802	uncharacterized LOC105370802	Distal Intergenic	99493
chr15	46035667	46036187	38	37	36	23	19	35	13	18	13	37	9	14	81	59	58	15_46035667_46036187	LOC105370802	uncharacterized LOC105370802	Distal Intergenic	156030
chr15	46116559	46116737	6	10	9	6	2	4	5	2	5	9	3	3	28	17	11	15_46116559_46116737	LOC124900371	small nucleolar RNA SNORD11	Distal Intergenic	235009
chr15	46250215	46250612	21	19	25	13	17	11	1	12	8	22	11	11	80	44	22	15_46250215_46250612	LOC124900371	small nucleolar RNA SNORD11	Distal Intergenic	101134
chr15	46296600	46296990	15	21	22	17	16	11	8	13	12	16	6	10	54	40	26	15_46296600_46296990	LOC124900371	small nucleolar RNA SNORD11	Distal Intergenic	54756
chr15	46500347	46500531	9	12	9	3	5	5	3	6	7	6	5	7	16	13	12	15_46500347_46500531	LOC124900371	small nucleolar RNA SNORD11	Intron (ENST00000686120.1/ENST00000686120.1, intron 1 of 2)	-148601
chr15	46562440	46562751	7	1	4	3	3	2	2	1	1	0	2	3	16	13	16	15_46562440_46562751	LOC124900371	small nucleolar RNA SNORD11	Intron (ENST00000686120.1/ENST00000686120.1, intron 1 of 2)	-210694
chr15	46738219	46738410	12	8	16	6	8	11	7	4	5	8	5	4	39	13	25	15_46738219_46738410	LOC124900371	small nucleolar RNA SNORD11	Intron (ENST00000559148.1/ENST00000559148.1, intron 1 of 1)	-386473
chr15	46762334	46762713	28	21	31	8	16	13	11	8	7	23	10	13	62	44	23	15_46762334_46762713	LOC124900371	small nucleolar RNA SNORD11	Intron (ENST00000559148.1/ENST00000559148.1, intron 1 of 1)	-410588
chr15	46798733	46798927	10	8	16	5	7	5	5	6	1	9	6	6	35	21	15	15_46798733_46798927	SEMA6D	semaphorin 6D	Intron (ENST00000559148.1/ENST00000559148.1, intron 1 of 1)	-385174
chr15	47534242	47534430	3	2	3	0	2	2	3	1	0	7	2	5	11	10	9	15_47534242_47534430	LOC105370804	uncharacterized LOC105370804	Intron (ENST00000558014.5/80031, intron 3 of 19)	71922
chr15	48417051	48417341	7	4	12	2	2	3	7	3	1	5	1	4	20	17	8	15_48417051_48417341	FBN1	fibrillin 1	Promoter (<=1kb)	-84
chr15	49165303	49165538	5	5	2	1	5	4	1	1	1	7	2	2	21	14	9	15_49165303_49165538	MIR4716	microRNA 4716	Intron (ENST00000559883.5/2585, intron 2 of 6)	3615
chr15	49659103	49659291	12	11	8	6	10	10	4	5	2	8	2	2	22	20	5	15_49659103_49659291	DTWD1	DTW domain containing 1	Distal Intergenic	38004
chr15	49724942	49725175	16	7	15	8	7	13	6	13	7	13	6	8	33	27	17	15_49724942_49725175	DTWD1	DTW domain containing 1	Distal Intergenic	103843
chr15	49853524	49853855	21	20	20	13	7	12	11	14	10	14	8	8	61	47	21	15_49853524_49853855	ATP8B4	ATPase phospholipid transporting 8B4 (putative)	Distal Intergenic	22751
chr15	49918236	49918750	32	19	30	21	25	18	10	15	10	23	15	8	81	65	48	15_49918236_49918750	ATP8B4	ATPase phospholipid transporting 8B4 (putative)	Promoter (<=1kb)	-960
chr15	49960354	49960746	31	16	28	18	22	30	11	8	5	33	7	13	63	53	21	15_49960354_49960746	ATP8B4	ATPase phospholipid transporting 8B4 (putative)	Intron (ENST00000284509.11/79895, intron 14 of 27)	-29120
chr15	50200803	50201075	21	11	17	10	13	17	3	10	12	10	8	10	48	36	20	15_50200803_50201075	SLC27A2	solute carrier family 27 member 2	Intron (ENST00000267842.10/11001, intron 2 of 9)	-4278
chr15	50244940	50245206	17	26	20	14	11	11	6	2	4	14	6	3	50	33	27	15_50244940_50245206	HDC	histidine decarboxylase	Intron (ENST00000559816.1/3067, intron 3 of 4)	8099
chr15	50326974	50327274	28	15	26	8	20	15	5	8	5	22	8	10	69	37	26	15_50326974_50327274	GABPB1	GA binding protein transcription factor subunit beta 1	Promoter (<=1kb)	55
chr15	50343200	50343413	12	10	12	9	5	7	9	2	4	6	6	4	27	15	8	15_50343200_50343413	GABPB1-IT1	GABPB1 intronic transcript	Intron (ENST00000380877.8/2553, intron 1 of 8)	11448
chr15	50507970	50508331	30	37	28	22	18	19	12	14	10	25	9	10	81	52	29	15_50507970_50508331	USP8	ubiquitin specific peptidase 8	3' UTR	9473
chr15	50525591	50525870	27	25	28	18	12	23	8	7	10	18	6	4	54	34	19	15_50525591_50525870	USP50	ubiquitin specific peptidase 50	Intron (ENST00000673693.1/373509, intron 2 of 3)	3591
chr15	50582824	50583245	41	35	39	27	17	28	10	25	15	26	12	17	91	62	41	15_50582824_50583245	TRPM7	transient receptor potential cation channel subfamily M member 7	Promoter (<=1kb)	-355
chr15	50600490	50600767	21	15	10	7	9	4	3	5	3	12	6	5	33	27	16	15_50600490_50600767	TRPM7	transient receptor potential cation channel subfamily M member 7	Promoter (<=1kb)	-825
chr16	3126684	3127332	36	23	33	22	19	29	10	11	14	29	16	14	45	31	22	16_3126684_3127332	ZNF213-AS1	ZNF213 antisense RNA 1 (head to head)	Promoter (2-3kb)	2328
chr16	3179496	3179884	16	21	22	14	12	19	5	10	11	10	9	11	53	31	15	16_3179496_3179884	OR1F1	olfactory receptor family 1 subfamily F member 1	Distal Intergenic	-8320
chr16	3200784	3200959	5	8	8	9	4	5	5	4	5	9	4	5	13	6	4	16_3200784_3200959	OR1F1	olfactory receptor family 1 subfamily F member 1	Intron (ENST00000652759.1/4992, intron 3 of 3)	12572
chr16	4303254	4303583	20	24	26	8	18	8	8	10	8	17	5	5	42	42	16	16_4303254_4303583	GLIS2	GLIS family zinc finger 2	Distal Intergenic	-11178
chr16	4467157	4467387	16	10	17	13	11	11	7	8	10	7	5	4	32	28	15	16_4467157_4467387	NMRAL1	NmrA like redox sensor 1	Promoter (<=1kb)	-752
chr16	4493140	4493399	31	29	21	19	18	23	15	8	10	16	10	12	51	34	22	16_4493140_4493399	LOC124903636	uncharacterized LOC124903636	Promoter (2-3kb)	2364
chr16	4656106	4656308	12	8	7	3	9	7	4	4	4	12	4	7	25	29	11	16_4656106_4656308	MGRN1	mahogunin ring finger 1	Intron (ENST00000591895.5/23295, intron 4 of 4)	5706
chr16	4711523	4711715	12	4	13	8	6	3	10	9	8	8	5	5	16	13	4	16_4711523_4711715	ANKS3	ankyrin repeat and sterile alpha motif domain containing 3	Intron (ENST00000614075.4/124401, intron 5 of 15)	-6293
chr16	4868429	4868689	8	14	17	5	11	8	5	7	6	16	6	5	47	25	27	16_4868429_4868689	UBN1	ubinuclein 1	Promoter (2-3kb)	-2199
chr16	5026889	5027118	10	11	12	4	3	2	3	3	2	9	2	4	24	19	8	16_5026889_5027118	NAGPA	N-acetylglucosamine-1-phosphodiester alpha-N-acetylglucosaminidase	Promoter (1-2kb)	1285
chr16	5122149	5122393	21	17	28	16	15	9	6	5	3	19	10	0	45	38	21	16_5122149_5122393	LOC105371067	uncharacterized LOC105371067	Intron (ENST00000589323.1/ENST00000589323.1, intron 1 of 3)	14417
chr16	5187316	5187647	31	18	20	15	13	19	7	8	7	11	5	7	48	36	20	16_5187316_5187647	LINC02164	long intergenic non-protein coding RNA 2164	Intron (ENST00000650622.1/105371067, intron 1 of 3)	33196
chr16	8444395	8444768	10	17	18	9	12	18	3	6	5	8	11	6	25	23	12	16_8444395_8444768	TMEM114	transmembrane protein 114	Distal Intergenic	87245
chr16	8501432	8501937	35	26	38	20	21	17	13	14	12	19	13	7	70	49	33	16_8501432_8501937	TMEM114	transmembrane protein 114	Distal Intergenic	30076
chr16	8562114	8562379	8	4	4	2	2	2	3	2	0	4	1	0	16	18	5	16_8562114_8562379	TMEM114	transmembrane protein 114	Intron (ENST00000623677.1/283953, intron 2 of 2)	9923
chr16	8622899	8623188	18	13	19	8	11	11	4	6	8	6	4	6	26	26	18	16_8622899_8623188	METTL22	methyltransferase 22, Kin17 lysine	Promoter (<=1kb)	-414
chr16	8769398	8769648	18	12	10	13	10	12	10	8	9	14	11	3	32	33	14	16_8769398_8769648	ABAT	4-aminobutyrate aminotransferase	Intron (ENST00000268251.13/18, intron 11 of 15)	3613
chr16	8963309	8963682	19	19	28	16	21	18	9	12	3	24	13	3	33	24	23	16_8963309_8963682	USP7	ubiquitin specific peptidase 7	Promoter (<=1kb)	0
chr16	9302347	9302843	16	26	19	11	10	15	14	20	10	12	10	8	45	38	26	16_9302347_9302843	LINC02177	long intergenic non-protein coding RNA 2177	Distal Intergenic	-52745
chr16	9353299	9353495	7	9	8	2	10	8	0	6	3	8	3	2	24	18	6	16_9353299_9353495	LINC02177	long intergenic non-protein coding RNA 2177	Promoter (2-3kb)	-2093
chr16	9362894	9363443	36	40	29	27	25	18	15	22	12	20	9	11	60	45	25	16_9362894_9363443	LINC02177	long intergenic non-protein coding RNA 2177	Promoter (2-3kb)	-2047
chr16	9396279	9397495	82	76	81	48	51	44	27	30	29	71	34	36	181	104	78	16_9396279_9397495	LOC101927026	uncharacterized LOC101927026	Intron (ENST00000564305.1/101927009, intron 1 of 2)	30739
chr16	9649208	9649665	18	14	22	12	18	12	8	13	4	15	11	10	48	32	20	16_9649208_9649665	LOC132205950	uncharacterized LOC132205950	Distal Intergenic	107163
chr16	9731119	9731672	32	26	27	22	19	19	9	17	16	22	13	9	80	56	33	16_9731119_9731672	GRIN2A	glutamate ionotropic receptor NMDA type subunit 2A	Distal Intergenic	37556
chr16	9749750	9750338	36	35	39	23	26	24	7	14	12	23	15	16	86	61	48	16_9749750_9750338	GRIN2A	glutamate ionotropic receptor NMDA type subunit 2A	Distal Intergenic	18890
chr16	9792830	9793018	20	5	14	5	4	10	8	4	9	9	4	3	18	20	12	16_9792830_9793018	LOC105371077	uncharacterized LOC105371077	Promoter (1-2kb)	-1619
chr16	9843810	9844153	19	22	25	15	14	11	10	16	10	10	6	11	57	39	24	16_9843810_9844153	LOC105371077	uncharacterized LOC105371077	Intron (ENST00000396573.6/2903, intron 6 of 13)	49173
chr16	9890451	9890706	17	23	24	11	12	13	6	17	4	12	6	8	45	29	10	16_9890451_9890706	GRIN2A	glutamate ionotropic receptor NMDA type subunit 2A	Intron (ENST00000396573.6/2903, intron 5 of 13)	47852
chr16	9933664	9933997	25	19	33	16	22	18	8	8	7	21	8	15	58	41	21	16_9933664_9933997	GRIN2A	glutamate ionotropic receptor NMDA type subunit 2A	Intron (ENST00000396573.6/2903, intron 4 of 13)	4561
chr16	9946500	9946874	3	7	8	11	5	10	4	6	5	13	9	1	60	45	37	16_9946500_9946874	GRIN2A	glutamate ionotropic receptor NMDA type subunit 2A	Intron (ENST00000396573.6/2903, intron 3 of 13)	-3286
chr16	9986745	9986965	14	7	14	11	6	9	6	3	6	12	5	2	37	22	24	16_9986745_9986965	GRIN2A	glutamate ionotropic receptor NMDA type subunit 2A	Intron (ENST00000396573.6/2903, intron 3 of 13)	-15950
chr16	10010911	10011425	18	16	21	6	12	13	8	12	5	14	10	12	56	29	23	16_10010911_10011425	GRIN2A	glutamate ionotropic receptor NMDA type subunit 2A	Intron (ENST00000396573.6/2903, intron 3 of 13)	16275
chr16	10026261	10026483	16	8	22	11	8	10	8	10	3	11	7	7	30	21	12	16_10026261_10026483	GRIN2A	glutamate ionotropic receptor NMDA type subunit 2A	Promoter (1-2kb)	1217
chr16	10115476	10115736	23	15	18	11	16	12	11	7	5	8	9	11	34	34	13	16_10115476_10115736	GRIN2A	glutamate ionotropic receptor NMDA type subunit 2A	Intron (ENST00000396573.6/2903, intron 3 of 13)	5840
chr16	10141670	10141961	12	19	21	14	11	14	9	9	4	10	5	8	39	23	20	16_10141670_10141961	GRIN2A	glutamate ionotropic receptor NMDA type subunit 2A	Intron (ENST00000396573.6/2903, intron 3 of 13)	-20094
chr16	10248256	10248723	20	20	15	5	6	12	3	10	8	18	7	3	56	45	25	16_10248256_10248723	LOC107984900	uncharacterized LOC107984900	Distal Intergenic	-20675
chr16	10263832	10264060	8	2	10	1	4	7	3	1	0	4	1	4	23	16	6	16_10263832_10264060	LOC107984900	uncharacterized LOC107984900	Distal Intergenic	-36251
chr16	10703119	10703328	8	14	10	8	7	10	2	5	2	11	8	4	35	32	8	16_10703119_10703328	TEKT5	tektin 5	Distal Intergenic	-8189
chr16	10738815	10739054	10	10	11	9	11	10	7	5	5	8	2	6	29	29	16	16_10738815_10739054	NUBP1	NUBP iron-sulfur cluster assembly factor 1, cytosolic	Distal Intergenic	-4732
chr16	10758676	10758908	6	12	15	4	4	10	5	3	5	9	4	5	30	26	14	16_10758676_10758908	NUBP1	NUBP iron-sulfur cluster assembly factor 1, cytosolic	Promoter (<=1kb)	665
chr16	10992585	10992762	10	6	15	4	8	3	1	5	1	4	5	2	27	26	12	16_10992585_10992762	CLEC16A	C-type lectin domain containing 16A	Intron (ENST00000703130.1/23274, intron 9 of 22)	20104
chr16	11060821	11061183	9	12	27	8	6	21	6	6	7	12	8	10	41	32	21	16_11060821_11061183	CLEC16A	C-type lectin domain containing 16A	Exon (ENST00000703130.1/23274, exon 18 of 23)	35954
chr16	11096656	11096941	13	12	23	3	9	12	7	8	7	10	6	6	26	26	14	16_11096656_11096941	CLEC16A	C-type lectin domain containing 16A	Intron (ENST00000703130.1/23274, intron 18 of 22)	-26802
chr16	11155471	11155741	9	15	16	11	4	6	6	4	8	15	4	6	38	29	8	16_11155471_11155741	CLEC16A	C-type lectin domain containing 16A	Exon (ENST00000667071.1/ENST00000667071.1, exon 2 of 2)	29461
chr16	11272122	11272612	38	35	26	16	26	13	22	10	7	20	12	10	78	52	35	16_11272122_11272612	PRM3	protamine 3	Promoter (1-2kb)	1017
chr16	11643862	11644091	17	11	20	8	9	10	11	7	4	17	5	12	42	29	13	16_11643862_11644091	LITAF	lipopolysaccharide induced TNF factor	Distal Intergenic	-7481
chr16	11719452	11719856	30	24	23	11	19	17	8	13	12	16	12	9	54	45	26	16_11719452_11719856	TXNDC11	thioredoxin domain containing 11	Intron (ENST00000356957.7/51061, intron 5 of 12)	14143
chr16	11720527	11720725	16	12	17	11	7	8	5	5	1	11	5	2	22	30	18	16_11720527_11720725	TXNDC11	thioredoxin domain containing 11	Intron (ENST00000356957.7/51061, intron 5 of 12)	13274
chr16	11770521	11770725	11	15	9	5	8	10	5	5	5	9	6	4	26	30	10	16_11770521_11770725	ZC3H7A	zinc finger CCCH-type containing 7A	Promoter (<=1kb)	116
chr16	11846680	11847062	28	14	26	13	11	26	9	10	15	16	9	9	67	43	18	16_11846680_11847062	RSL1D1	ribosomal L1 domain containing 1	Promoter (<=1kb)	-113
chr16	12484158	12484570	43	35	36	18	19	25	18	14	10	25	17	16	75	50	30	16_12484158_12484570	LOC105371085	uncharacterized LOC105371085	Intron (ENST00000566228.6/92017, intron 19 of 20)	73124
chr16	12545362	12545599	8	7	14	5	14	5	5	7	4	5	3	6	13	11	5	16_12545362_12545599	LOC105371085	uncharacterized LOC105371085	Exon (ENST00000565359.1/ENST00000565359.1, exon 1 of 2)	12095
chr16	12556782	12557246	28	23	27	22	23	24	10	13	10	23	20	11	77	55	16	16_12556782_12557246	LOC105371085	uncharacterized LOC105371085	Promoter (<=1kb)	448
chr16	12664078	12664563	31	23	32	21	21	29	9	14	8	26	16	17	78	56	40	16_12664078_12664563	LOC105371085	uncharacterized LOC105371085	3' UTR	-53034
chr16	12693902	12694102	5	3	5	3	5	2	2	1	3	6	2	3	13	12	6	16_12693902_12694102	MIR4718	microRNA 4718	Intron (ENST00000381774.9/55313, intron 3 of 3)	-26219
chr16	12720156	12720348	9	7	17	6	8	7	4	7	3	8	9	3	14	21	9	16_12720156_12720348	MIR4718	microRNA 4718	Promoter (<=1kb)	0
chr16	12810097	12810602	27	12	20	13	18	19	6	11	4	17	7	7	66	53	35	16_12810097_12810602	CPPED1	calcineurin like phosphoesterase domain containing 1	Distal Intergenic	-6210
chr16	12868063	12868281	15	13	13	5	13	11	14	7	13	10	4	6	32	31	20	16_12868063_12868281	LOC124900378	small nucleolar RNA SNORA27	Distal Intergenic	-25453
chr16	12892024	12892260	8	12	19	8	13	14	12	6	5	6	5	6	26	31	18	16_12892024_12892260	SHISA9	shisa family member 9	Distal Intergenic	-9338
chr16	12967802	12968036	8	9	10	8	11	10	4	6	1	11	7	5	46	19	22	16_12967802_12968036	SHISA9	shisa family member 9	Intron (ENST00000558583.3/729993, intron 2 of 4)	64923
chr16	13073258	13073607	15	15	22	15	12	16	9	10	8	13	7	10	52	32	24	16_13073258_13073607	SHISA9	shisa family member 9	Intron (ENST00000558583.3/729993, intron 2 of 4)	-8773
chr16	13451801	13452114	23	15	23	17	7	10	17	10	6	14	7	8	47	39	22	16_13451801_13452114	SHISA9	shisa family member 9	Intron (ENST00000653029.1/729993, intron 2 of 4)	103072
chr16	13480043	13480387	22	15	18	3	8	14	4	10	7	21	9	15	56	46	20	16_13480043_13480387	SHISA9	shisa family member 9	Intron (ENST00000653029.1/729993, intron 3 of 4)	131314
chr16	13496405	13496600	8	11	4	5	5	7	7	7	3	7	5	6	24	25	10	16_13496405_13496600	SHISA9	shisa family member 9	Intron (ENST00000653029.1/729993, intron 3 of 4)	147676
chr16	13648232	13648586	18	11	17	10	18	11	4	10	7	17	1	8	36	37	24	16_13648232_13648586	LOC124903645	uncharacterized LOC124903645	Distal Intergenic	131162
chr16	13895335	13895632	24	13	16	9	10	7	6	11	7	10	4	4	54	34	18	16_13895335_13895632	ERCC4	ERCC excision repair 4, endonuclease catalytic subunit	Distal Intergenic	-24506
chr16	14124765	14125230	30	26	20	20	18	25	11	12	7	33	13	11	69	46	23	16_14124765_14125230	MRTFB	myocardin related transcription factor B	Intron (ENST00000571589.6/57496, intron 2 of 16)	-15395
chr16	14178327	14178932	34	19	37	14	17	18	18	8	12	19	16	16	66	51	31	16_14178327_14178932	MRTFB	myocardin related transcription factor B	Intron (ENST00000571589.6/57496, intron 3 of 16)	-7785
chr16	14402298	14402481	12	14	14	8	8	5	4	2	6	15	2	3	27	25	10	16_14402298_14402481	LINC03107	long intergenic non-protein coding RNA 3107	Distal Intergenic	16381
chr16	14598190	14598389	22	7	20	5	8	6	5	5	4	9	6	7	24	23	14	16_14598190_14598389	PARN	poly(A)-specific ribonuclease	Intron (ENST00000651865.1/5073, intron 10 of 22)	12310
chr16	14651440	14651949	29	31	46	20	22	30	11	23	17	34	17	10	102	47	34	16_14651440_14651949	BFAR	bifunctional apoptosis regulator	Promoter (2-3kb)	2896
chr16	14925795	14925986	8	7	6	7	9	5	4	6	2	5	6	5	24	12	9	16_14925795_14925986	MIR6511A1	microRNA 6511a-1	Promoter (<=1kb)	0
chr16	14948269	14948756	36	25	35	17	12	29	6	9	9	16	8	20	75	47	41	16_14948269_14948756	NPIPA1	nuclear pore complex interacting protein family member A1	Promoter (2-3kb)	2384
chr16	15065237	15065456	18	19	19	14	11	12	3	7	7	20	8	11	41	38	15	16_15065237_15065456	NTAN1	N-terminal asparagine amidase	Exon (ENST00000198767.11/54700, exon 16 of 18)	-9158
chr16	15098740	15099401	29	36	46	20	29	34	10	15	14	25	20	22	66	71	48	16_15098740_15099401	LOC100505915	uncharacterized LOC100505915	Intron (ENST00000535621.6/23042, intron 16 of 16)	4329
chr16	15332563	15332806	16	5	13	7	6	9	3	5	5	8	7	6	36	25	19	16_15332563_15332806	NPIPA5	nuclear pore complex interacting protein family member A5	Distal Intergenic	45488
chr16	15427275	15427759	19	18	19	15	14	12	6	10	5	18	17	5	44	38	15	16_15427275_15427759	BMERB1	bMERB domain containing 1	Intron (ENST00000568766.1/127898555, intron 1 of 1)	-6716
chr16	15948440	15948694	7	12	10	9	8	10	4	18	9	9	3	6	12	17	5	16_15948440_15948694	ABCC1	ATP binding cassette subfamily C member 1 (ABCC1 blood group)	Promoter (<=1kb)	-444
chr16	16264933	16265285	38	32	49	19	15	31	20	16	11	20	12	18	62	60	30	16_16264933_16265285	NOMO3	NODAL modulator 3	Promoter (<=1kb)	0
chr16	16658136	16658456	18	16	28	8	11	13	5	5	1	5	5	4	28	24	9	16_16658136_16658456	NPIPA7	nuclear pore complex interacting protein family member A7	Exon (ENST00000567465.2/ENST00000567465.2, exon 3 of 5)	267302
chr16	17233480	17233657	6	3	9	2	5	6	3	4	4	7	3	2	15	12	3	16_17233480_17233657	XYLT1	xylosyltransferase 1	Intron (ENST00000261381.7/64131, intron 3 of 11)	25371
chr16	17742076	17742324	10	17	14	4	7	11	4	7	5	12	3	6	22	24	22	16_17742076_17742324	LOC107984893	uncharacterized LOC107984893	Distal Intergenic	230218
chr16	17742673	17743074	36	28	35	24	15	16	13	11	14	31	10	6	70	48	35	16_17742673_17743074	LOC107984893	uncharacterized LOC107984893	Distal Intergenic	229468
chr16	18099082	18099395	3	4	6	5	2	1	0	2	1	4	1	1	14	14	14	16_18099082_18099395	LOC107984893	uncharacterized LOC107984893	Intron (ENST00000567304.1/107984893, intron 1 of 2)	52200
chr16	18365397	18365588	5	1	1	1	3	2	0	1	1	3	1	2	16	12	5	16_18365397_18365588	NPIPA9	nuclear pore complex interacting protein family, member A9	Promoter (2-3kb)	2732
chr16	18425738	18425971	12	10	16	9	14	10	4	6	5	10	5	6	34	22	19	16_18425738_18425971	LOC102723728	nodal modulator 3-like	Promoter (<=1kb)	-973
chr16	18901211	18901386	1	1	2	4	0	2	2	0	1	0	5	0	11	12	5	16_18901211_18901386	SMG1	SMG1 nonsense mediated mRNA decay associated PI3K related kinase	Promoter (1-2kb)	-1167
chr16	19146746	19147102	24	19	27	18	8	10	12	14	5	18	6	16	51	41	21	16_19146746_19147102	SYT17	synaptotagmin 17	Intron (ENST00000564808.6/162073, intron 4 of 5)	-20869
chr16	19303628	19303813	5	3	5	1	1	2	2	1	2	1	1	1	15	6	7	16_19303628_19303813	CLEC19A	C-type lectin domain containing 19A	Promoter (1-2kb)	-1068
chr16	19866831	19867038	10	9	12	5	3	4	5	4	2	14	3	9	11	11	5	16_19866831_19867038	GPRC5B	G protein-coupled receptor class C group 5 member B	Intron (ENST00000300571.7/51704, intron 2 of 3)	-4491
chr16	19946875	19947350	34	26	48	17	18	17	11	15	4	15	15	9	73	58	35	16_19946875_19947350	GPRC5B	G protein-coupled receptor class C group 5 member B	Distal Intergenic	-60708
chr16	20039917	20040177	9	9	9	6	7	6	6	5	5	7	5	5	24	22	13	16_20039917_20040177	GPR139	G protein-coupled receptor 139	Intron (ENST00000570682.2/124274, intron 1 of 1)	33590
chr16	20141908	20142191	7	15	12	6	8	5	6	5	5	4	2	4	21	14	10	16_20141908_20142191	GPR139	G protein-coupled receptor 139	Distal Intergenic	-68018
chr16	20186191	20186495	37	30	33	18	13	27	18	10	9	23	17	13	63	64	30	16_20186191_20186495	GPR139	G protein-coupled receptor 139	Distal Intergenic	-112301
chr16	20340472	20340657	8	6	9	2	4	4	1	4	0	5	3	1	15	18	3	16_20340472_20340657	UMOD	uromodulin	Promoter (1-2kb)	1852
chr16	21751018	21751414	27	29	38	19	23	13	11	12	11	28	17	9	54	37	32	16_21751018_21751414	OTOA	otoancorin	Intron (ENST00000646100.2/146183, intron 24 of 28)	21447
chr16	22121201	22121531	15	10	12	3	11	9	6	7	7	12	9	7	21	29	10	16_22121201_22121531	VWA3A	von Willebrand factor A domain containing 3A	Promoter (<=1kb)	177
chr16	23537213	23537422	10	9	12	8	2	2	4	5	4	7	3	7	20	15	8	16_23537213_23537422	EARS2	glutamyl-tRNA synthetase 2, mitochondrial	Promoter (1-2kb)	-1764
chr16	23916659	23917201	28	30	35	12	24	27	4	14	6	28	11	14	86	50	26	16_23916659_23917201	PRKCB	protein kinase C beta	Intron (ENST00000321728.12/5579, intron 2 of 16)	-46515
chr16	23945037	23945420	27	24	33	10	17	18	8	9	5	22	14	5	55	37	26	16_23945037_23945420	PRKCB	protein kinase C beta	Intron (ENST00000321728.12/5579, intron 2 of 16)	-18296
chr16	23945731	23946465	44	40	47	28	29	25	11	17	22	35	22	18	110	75	47	16_23945731_23946465	PRKCB	protein kinase C beta	Intron (ENST00000321728.12/5579, intron 2 of 16)	-17251
chr16	24012890	24013069	6	10	3	6	7	4	4	2	1	4	3	1	10	8	10	16_24012890_24013069	PRKCB	protein kinase C beta	Intron (ENST00000321728.12/5579, intron 3 of 16)	-18911
chr16	24494822	24495002	9	9	6	2	8	10	7	7	4	12	4	4	26	18	12	16_24494822_24495002	LOC105371143	uncharacterized LOC105371143	Promoter (<=1kb)	175
chr16	24829206	24829553	6	9	5	10	8	9	3	3	3	4	2	0	31	28	16	16_24829206_24829553	TNRC6A	trinucleotide repeat containing adaptor 6A	Distal Intergenic	7416
chr16	25664799	25665158	27	21	20	19	13	17	10	11	8	23	8	15	46	27	27	16_25664799_25665158	HS3ST4	heparan sulfate-glucosamine 3-sulfotransferase 4	Distal Intergenic	-26801
chr16	25783675	25783937	10	10	13	11	9	11	7	2	4	10	7	3	32	19	15	16_25783675_25783937	HS3ST4	heparan sulfate-glucosamine 3-sulfotransferase 4	Intron (ENST00000331351.6/9951, intron 1 of 1)	91716
chr16	25789882	25790265	19	22	28	15	14	19	11	9	7	20	5	11	45	47	24	16_25789882_25790265	HS3ST4	heparan sulfate-glucosamine 3-sulfotransferase 4	Intron (ENST00000331351.6/9951, intron 1 of 1)	-96481
chr16	27312231	27312410	4	2	2	5	4	2	4	3	1	5	0	1	10	14	5	16_27312231_27312410	IL4R	interleukin 4 receptor	Promoter (1-2kb)	-1258
chr16	27369305	27369701	25	34	32	18	25	25	11	24	7	15	7	8	80	60	32	16_27369305_27369701	IL4R	interleukin 4 receptor	Distal Intergenic	13957
chr16	27484321	27484698	38	23	29	17	19	18	8	16	7	22	9	16	57	47	27	16_27484321_27484698	GTF3C1	general transcription factor IIIC subunit 1	Promoter (<=1kb)	-24
chr16	27666817	27667052	11	14	11	7	7	1	5	1	1	8	3	0	29	16	7	16_27666817_27667052	KATNIP	katanin interacting protein	Intron (ENST00000261588.10/23247, intron 6 of 27)	-31276
chr16	27712180	27712366	6	6	9	7	6	7	6	5	3	7	6	5	20	15	8	16_27712180_27712366	LOC100128079	uncharacterized LOC100128079	Intron (ENST00000261588.10/23247, intron 13 of 27)	6410
chr16	27721038	27721237	6	4	8	3	4	4	1	9	2	7	3	3	18	13	12	16_27721038_27721237	LOC100128079	uncharacterized LOC100128079	Promoter (2-3kb)	-2232
chr16	28241295	28241959	36	33	30	28	30	25	17	20	21	37	14	6	71	77	39	16_28241295_28241959	SBK1	SH3 domain binding kinase 1	Distal Intergenic	-16727
chr16	28348802	28349439	49	55	45	37	17	29	16	19	15	22	17	12	95	84	39	16_28348802_28349439	NPIPB6	nuclear pore complex interacting protein family member B6	Exon (ENST00000695563.1/728741, exon 4 of 8)	7215
chr16	29156251	29156442	7	5	5	6	2	5	2	2	0	9	7	4	17	7	7	16_29156251_29156442	SNX29P2	sorting nexin 29 pseudogene 2	Intron (ENST00000562902.2/653390, intron 2 of 2)	16872
chr16	29280837	29281033	7	15	12	3	3	5	2	7	3	2	2	4	17	14	16	16_29280837_29281033	SNX29P2	sorting nexin 29 pseudogene 2	Intron (ENST00000641956.1/440352, intron 2 of 7)	-10187
chr16	29759319	29759517	3	6	7	6	3	5	7	10	3	6	2	1	15	9	10	16_29759319_29759517	C16orf54	chromosome 16 open reading frame 54	Distal Intergenic	-13329
chr16	30606295	30606546	11	10	13	5	9	8	6	4	4	5	2	4	27	21	11	16_30606295_30606546	ZNF689	zinc finger protein 689	Promoter (2-3kb)	2939
chr16	30768850	30769036	4	7	3	0	4	6	3	1	0	3	1	2	11	10	10	16_30768850_30769036	RNF40	ring finger protein 40	Promoter (<=1kb)	-303
chr16	31531942	31532656	48	48	64	27	31	38	17	19	19	31	24	22	104	87	47	16_31531942_31532656	AHSP	alpha hemoglobin stabilizing protein	Distal Intergenic	3965
chr16	32106279	32106731	28	20	28	27	17	20	8	11	2	20	13	7	86	60	25	16_32106279_32106731	HERC2P4	HERC2 pseudogene 4	Intron (ENST00000564145.1/ENST00000564145.1, intron 4 of 4)	64836
chr16	32375060	32375241	3	7	7	2	3	3	3	2	0	5	4	5	10	12	4	16_32375060_32375241	LOC390705	protein phosphatase 2 regulatory subunit B''beta pseudogene	Distal Intergenic	-85222
chr16	32467939	32468120	3	5	4	3	3	6	3	3	3	4	6	4	21	21	8	16_32467939_32468120	FAM153DP	family with sequence similarity 153 member D, pseudogene	Distal Intergenic	-132179
chr16	32502733	32502975	9	12	14	9	7	6	6	6	2	9	9	4	23	24	12	16_32502733_32502975	FAM153DP	family with sequence similarity 153 member D, pseudogene	Distal Intergenic	-97324
chr16	32570775	32571343	46	28	49	20	19	28	11	16	11	34	17	13	94	76	31	16_32570775_32571343	FAM153DP	family with sequence similarity 153 member D, pseudogene	Distal Intergenic	-28956
chr16	32685001	32685393	30	27	33	12	19	8	10	14	18	15	9	23	51	30	26	16_32685001_32685393	TP53TG3	TP53 target 3	Distal Intergenic	-8836
chr16	32781402	32781751	23	16	15	12	8	9	8	5	4	6	4	3	40	26	17	16_32781402_32781751	SLC6A10P	solute carrier family 6 member 10, pseudogene	Distal Intergenic	103363
chr16	33097129	33097504	30	24	23	9	16	19	10	11	8	20	9	7	67	34	25	16_33097129_33097504	TP53TG3C	TP53 target 3C	Intron (ENST00000564334.6/ENST00000564334.6, intron 20 of 23)	-96722
chr16	33113886	33114095	12	13	18	7	6	7	6	6	3	4	5	5	29	25	12	16_33113886_33114095	TP53TG3C	TP53 target 3C	Intron (ENST00000564334.6/ENST00000564334.6, intron 8 of 23)	-80131
chr16	33131757	33131949	8	9	9	2	6	3	1	9	6	4	6	5	21	15	5	16_33131757_33131949	TP53TG3C	TP53 target 3C	Intron (ENST00000562827.1/ENST00000562827.1, intron 1 of 1)	-62277
chr16	33218538	33218723	7	5	12	4	10	2	4	0	4	7	4	2	13	16	7	16_33218538_33218723	LOC124903683	uncharacterized LOC124903683	Intron (ENST00000569199.1/105369266, intron 2 of 2)	-12076
chr16	33218908	33219197	12	7	12	9	5	3	1	7	4	11	7	5	31	16	12	16_33218908_33219197	LOC124903683	uncharacterized LOC124903683	Intron (ENST00000569199.1/105369266, intron 2 of 2)	-12446
chr16	33277276	33277666	15	14	14	10	15	11	9	9	5	17	5	13	45	37	18	16_33277276_33277666	TP53TG3E	TP53 target 3 family member E	Intron (ENST00000569199.1/105369266, intron 2 of 2)	-26640
chr16	33372744	33372988	7	4	8	4	2	4	6	6	6	5	2	6	13	17	8	16_33372744_33372988	TP53TG3B	TP53 target 3B	Exon (ENST00000570288.1/ENST00000570288.1, exon 1 of 2)	11137
chr16	33440376	33441198	87	54	60	43	27	42	18	37	22	50	25	22	145	75	66	16_33440376_33441198	TP53TG3F	TP53 target 3 family member F	Distal Intergenic	-18414
chr16	33446414	33446624	8	10	4	6	7	5	1	3	5	4	5	4	21	15	11	16_33446414_33446624	TP53TG3F	TP53 target 3 family member F	Distal Intergenic	-12988
chr16	33717834	33718379	29	31	27	10	16	15	6	12	16	24	13	11	58	42	23	16_33717834_33718379	LOC102724207	ankyrin repeat domain-containing protein 36C-like	Distal Intergenic	45394
chr16	33798397	33798722	18	16	21	7	9	13	7	8	9	8	5	7	35	41	16	16_33798397_33798722	LOC102724207	ankyrin repeat domain-containing protein 36C-like	Distal Intergenic	-34624
chr16	34856643	34856823	8	8	7	5	3	5	2	6	4	8	4	0	16	14	4	16_34856643_34856823	LINC02184	long intergenic non-protein coding RNA 2184	Distal Intergenic	123021
chr16	35639540	35639981	19	15	23	14	10	10	7	6	5	12	2	13	45	39	17	16_35639540_35639981	LINC02167	long intergenic non-protein coding RNA 2167	Exon (ENST00000567585.2/ENST00000567585.2, exon 10 of 14)	-103287
chr16	35664747	35664946	4	11	14	6	3	9	7	6	2	1	4	3	18	15	7	16_35664747_35664946	LINC02167	long intergenic non-protein coding RNA 2167	Distal Intergenic	-78322
chr16	35744571	35744774	7	9	7	5	4	9	3	6	2	6	6	1	24	9	5	16_35744571_35744774	LINC02167	long intergenic non-protein coding RNA 2167	Promoter (1-2kb)	1303
chr16	35966029	35966207	4	5	10	5	10	7	1	5	4	6	3	5	11	10	5	16_35966029_35966207	LINC02167	long intergenic non-protein coding RNA 2167	Distal Intergenic	217672
chr16	36380373	36380603	5	9	13	8	13	12	1	11	5	11	3	5	37	30	17	16_36380373_36380603	LINC02167	long intergenic non-protein coding RNA 2167	Distal Intergenic	632016
chr16	36701054	36701280	15	19	6	5	8	8	7	9	4	6	6	3	28	21	13	16_36701054_36701280	LINC02167	long intergenic non-protein coding RNA 2167	Distal Intergenic	952697
chr16	36868904	36869128	7	7	10	2	6	10	10	6	2	8	5	5	25	13	9	16_36868904_36869128	LINC02167	long intergenic non-protein coding RNA 2167	Distal Intergenic	1120547
chr16	36958813	36959051	6	12	10	4	6	4	6	6	5	8	4	2	18	18	9	16_36958813_36959051	LINC02167	long intergenic non-protein coding RNA 2167	Distal Intergenic	1210456
chr16	36969970	36970175	8	9	19	10	6	8	9	4	6	6	3	4	18	25	8	16_36969970_36970175	LINC02167	long intergenic non-protein coding RNA 2167	Distal Intergenic	1221613
chr16	37176145	37176623	29	12	14	10	15	13	2	10	9	20	11	6	51	34	13	16_37176145_37176623	LINC02167	long intergenic non-protein coding RNA 2167	Distal Intergenic	1427788
chr16	37219398	37219576	5	7	3	7	6	2	1	3	3	5	2	4	13	14	7	16_37219398_37219576	LINC02167	long intergenic non-protein coding RNA 2167	Distal Intergenic	1471041
chr16	37779672	37779861	5	6	16	6	3	13	6	3	4	6	6	3	14	15	9	16_37779672_37779861	LINC02167	long intergenic non-protein coding RNA 2167	Distal Intergenic	2031315
chr16	37860445	37860737	20	21	22	21	8	18	9	6	11	21	6	9	52	49	34	16_37860445_37860737	LINC02167	long intergenic non-protein coding RNA 2167	Distal Intergenic	2112088
chr16	37910901	37911084	4	2	2	3	1	2	2	1	1	1	2	3	14	14	8	16_37910901_37911084	LINC02167	long intergenic non-protein coding RNA 2167	Distal Intergenic	2162544
chr16	38024449	38024625	20	14	11	8	5	11	4	1	4	9	5	6	29	26	11	16_38024449_38024625	LINC02167	long intergenic non-protein coding RNA 2167	Distal Intergenic	2276092
chr16	38024881	38025259	25	12	24	13	9	17	8	14	10	28	12	14	60	43	29	16_38024881_38025259	LINC02167	long intergenic non-protein coding RNA 2167	Distal Intergenic	2276524
chr16	38137026	38137529	52	41	44	25	35	32	13	19	14	27	14	16	99	66	38	16_38137026_38137529	LINC02167	long intergenic non-protein coding RNA 2167	Distal Intergenic	2388669
chr16	38164892	38165499	40	40	38	13	21	20	12	20	16	27	18	18	84	53	29	16_38164892_38165499	LINC02167	long intergenic non-protein coding RNA 2167	Distal Intergenic	2416535
chr16	38496184	38496675	31	18	32	18	17	19	6	19	6	18	12	12	56	45	21	16_38496184_38496675	LINC02167	long intergenic non-protein coding RNA 2167	Distal Intergenic	2747827
chr16	38521509	38521709	7	5	17	3	6	9	4	5	2	5	4	3	17	14	9	16_38521509_38521709	LINC02167	long intergenic non-protein coding RNA 2167	Distal Intergenic	2773152
chr16	39000026	39000265	9	2	13	4	4	9	8	6	4	7	6	7	25	16	9	16_39000026_39000265	LINC02167	long intergenic non-protein coding RNA 2167	Distal Intergenic	3251669
chr16	39052140	39052623	18	19	23	9	12	14	9	6	4	14	4	8	54	29	17	16_39052140_39052623	LINC02167	long intergenic non-protein coding RNA 2167	Distal Intergenic	3303783
chr16	39107575	39107764	16	17	22	16	16	6	7	13	4	19	10	9	52	25	26	16_39107575_39107764	LINC02167	long intergenic non-protein coding RNA 2167	Distal Intergenic	3359218
chr16	39288352	39288668	16	14	14	12	7	9	11	12	2	8	11	2	43	19	14	16_39288352_39288668	LINC02167	long intergenic non-protein coding RNA 2167	Distal Intergenic	3539995
chr16	39406525	39406926	30	26	31	13	14	18	14	7	10	19	10	18	58	48	25	16_39406525_39406926	LINC02167	long intergenic non-protein coding RNA 2167	Distal Intergenic	3658168
chr16	39448002	39448191	10	6	9	3	1	0	3	1	0	8	2	2	12	12	8	16_39448002_39448191	LINC02167	long intergenic non-protein coding RNA 2167	Distal Intergenic	3699645
chr16	39783748	39783941	7	6	7	4	6	7	2	6	2	12	2	3	21	11	5	16_39783748_39783941	LINC02167	long intergenic non-protein coding RNA 2167	Distal Intergenic	4035391
chr16	39809240	39809734	20	30	30	17	16	21	9	13	8	20	10	7	81	48	22	16_39809240_39809734	LINC02167	long intergenic non-protein coding RNA 2167	Distal Intergenic	4060883
chr16	40309445	40309861	25	16	19	17	16	12	6	17	6	20	10	10	56	37	25	16_40309445_40309861	LINC02167	long intergenic non-protein coding RNA 2167	Distal Intergenic	4561088
chr16	40452982	40453513	58	37	42	29	28	27	18	13	15	29	22	9	83	70	47	16_40452982_40453513	LINC02167	long intergenic non-protein coding RNA 2167	Distal Intergenic	4704625
chr16	40457181	40457389	27	22	17	11	14	19	15	5	5	19	9	6	34	28	15	16_40457181_40457389	LINC02167	long intergenic non-protein coding RNA 2167	Distal Intergenic	4708824
chr16	40477121	40477363	5	13	11	7	6	7	9	9	2	8	10	8	23	25	11	16_40477121_40477363	LINC02167	long intergenic non-protein coding RNA 2167	Distal Intergenic	4728764
chr16	40505904	40506210	17	15	18	8	13	12	8	11	7	17	10	12	35	22	17	16_40505904_40506210	LINC02167	long intergenic non-protein coding RNA 2167	Distal Intergenic	4757547
chr16	40524641	40525019	18	18	22	13	12	9	11	12	8	18	8	3	49	32	38	16_40524641_40525019	LINC02167	long intergenic non-protein coding RNA 2167	Distal Intergenic	4776284
chr16	40584661	40584845	9	10	11	7	9	3	4	1	4	5	4	4	24	17	14	16_40584661_40584845	LINC02167	long intergenic non-protein coding RNA 2167	Distal Intergenic	4836304
chr16	40741851	40742030	5	5	10	2	4	7	5	5	2	6	1	2	20	13	9	16_40741851_40742030	LINC02167	long intergenic non-protein coding RNA 2167	Distal Intergenic	4993494
chr16	40847652	40847970	9	4	6	4	7	6	2	1	2	9	3	6	31	15	5	16_40847652_40847970	LINC02167	long intergenic non-protein coding RNA 2167	Distal Intergenic	5099295
chr16	41199324	41199689	18	19	20	8	9	10	6	6	6	21	6	4	48	36	19	16_41199324_41199689	ANKRD26P1	ankyrin repeat domain 26 pseudogene 1	Distal Intergenic	5278750
chr16	41363300	41363504	3	9	10	4	2	7	4	5	4	8	2	5	26	10	5	16_41363300_41363504	ANKRD26P1	ankyrin repeat domain 26 pseudogene 1	Distal Intergenic	5114935
chr16	41962035	41962593	55	68	56	39	33	46	24	20	27	51	23	24	116	93	61	16_41962035_41962593	ANKRD26P1	ankyrin repeat domain 26 pseudogene 1	Distal Intergenic	4515846
chr16	42025582	42025897	14	12	16	7	5	12	7	5	5	23	6	9	33	27	7	16_42025582_42025897	ANKRD26P1	ankyrin repeat domain 26 pseudogene 1	Distal Intergenic	4452542
chr16	42043189	42043635	9	9	9	4	7	7	4	12	3	10	9	5	29	22	22	16_42043189_42043635	ANKRD26P1	ankyrin repeat domain 26 pseudogene 1	Distal Intergenic	4434804
chr16	42149068	42149302	23	16	34	11	8	13	7	7	10	15	7	10	38	32	19	16_42149068_42149302	ANKRD26P1	ankyrin repeat domain 26 pseudogene 1	Distal Intergenic	4329137
chr16	42159907	42160206	16	16	13	4	12	6	4	9	2	9	4	7	28	21	18	16_42159907_42160206	ANKRD26P1	ankyrin repeat domain 26 pseudogene 1	Distal Intergenic	4318233
chr16	42247630	42247814	9	5	10	3	3	4	5	4	0	3	5	2	8	9	10	16_42247630_42247814	ANKRD26P1	ankyrin repeat domain 26 pseudogene 1	Distal Intergenic	4230625
chr16	42443959	42444190	5	12	10	7	4	7	7	7	2	9	3	2	22	27	13	16_42443959_42444190	ANKRD26P1	ankyrin repeat domain 26 pseudogene 1	Distal Intergenic	4034249
chr16	42581669	42582198	36	23	35	24	24	24	22	15	10	24	9	14	79	47	38	16_42581669_42582198	ANKRD26P1	ankyrin repeat domain 26 pseudogene 1	Distal Intergenic	3896241
chr16	42590643	42591096	19	37	28	20	15	19	12	12	13	20	13	12	58	43	31	16_42590643_42591096	ANKRD26P1	ankyrin repeat domain 26 pseudogene 1	Distal Intergenic	3887343
chr16	42600298	42601067	59	38	58	40	34	31	19	27	15	44	34	23	111	79	48	16_42600298_42601067	ANKRD26P1	ankyrin repeat domain 26 pseudogene 1	Distal Intergenic	3877372
chr16	42773162	42773471	13	9	21	12	8	11	9	12	8	11	4	9	47	24	23	16_42773162_42773471	ANKRD26P1	ankyrin repeat domain 26 pseudogene 1	Distal Intergenic	3704968
chr16	42804320	42804749	42	38	47	28	23	21	7	17	20	32	18	8	95	65	37	16_42804320_42804749	ANKRD26P1	ankyrin repeat domain 26 pseudogene 1	Distal Intergenic	3673690
chr16	42881053	42881267	16	11	12	7	8	9	5	4	3	6	3	5	29	28	14	16_42881053_42881267	ANKRD26P1	ankyrin repeat domain 26 pseudogene 1	Distal Intergenic	3597172
chr16	42961741	42961944	11	5	5	2	7	10	8	6	2	6	8	7	15	16	12	16_42961741_42961944	ANKRD26P1	ankyrin repeat domain 26 pseudogene 1	Distal Intergenic	3516495
chr16	43106008	43106200	18	14	18	9	7	9	2	5	3	7	5	4	27	26	17	16_43106008_43106200	ANKRD26P1	ankyrin repeat domain 26 pseudogene 1	Distal Intergenic	3372239
chr16	43153670	43153873	9	9	6	4	7	5	3	1	3	10	3	4	13	19	6	16_43153670_43153873	ANKRD26P1	ankyrin repeat domain 26 pseudogene 1	Distal Intergenic	3324566
chr16	43286279	43286642	23	24	21	9	15	14	3	14	7	20	11	5	40	38	15	16_43286279_43286642	ANKRD26P1	ankyrin repeat domain 26 pseudogene 1	Distal Intergenic	3191797
chr16	43621785	43622408	37	26	54	21	27	27	11	16	14	31	17	18	89	62	39	16_43621785_43622408	ANKRD26P1	ankyrin repeat domain 26 pseudogene 1	Distal Intergenic	2856031
chr16	43690467	43691074	45	27	36	17	19	24	15	10	9	28	15	16	65	44	30	16_43690467_43691074	ANKRD26P1	ankyrin repeat domain 26 pseudogene 1	Distal Intergenic	2787365
chr16	43858410	43858654	17	14	9	6	11	16	6	7	6	10	5	9	22	23	13	16_43858410_43858654	ANKRD26P1	ankyrin repeat domain 26 pseudogene 1	Distal Intergenic	2619785
chr16	43894021	43894578	10	7	16	9	7	5	9	8	1	12	5	10	40	43	23	16_43894021_43894578	ANKRD26P1	ankyrin repeat domain 26 pseudogene 1	Distal Intergenic	2583861
chr16	44198777	44198980	5	4	7	3	2	10	8	9	0	7	4	6	9	16	9	16_44198777_44198980	ANKRD26P1	ankyrin repeat domain 26 pseudogene 1	Distal Intergenic	2279459
chr16	44338101	44338865	45	52	49	27	29	30	15	22	17	34	24	26	107	77	46	16_44338101_44338865	ANKRD26P1	ankyrin repeat domain 26 pseudogene 1	Distal Intergenic	2139574
chr16	44477560	44477946	22	18	25	9	6	15	11	4	6	13	9	15	26	28	23	16_44477560_44477946	ANKRD26P1	ankyrin repeat domain 26 pseudogene 1	Distal Intergenic	2000493
chr16	44584669	44585096	37	27	39	19	26	19	11	11	11	23	14	7	64	70	24	16_44584669_44585096	ANKRD26P1	ankyrin repeat domain 26 pseudogene 1	Distal Intergenic	1893343
chr16	44624873	44625140	19	22	22	18	14	15	6	7	3	14	7	7	36	33	12	16_44624873_44625140	ANKRD26P1	ankyrin repeat domain 26 pseudogene 1	Distal Intergenic	1853299
chr16	44648570	44648792	8	10	15	8	12	5	8	6	1	16	5	7	36	26	16	16_44648570_44648792	ANKRD26P1	ankyrin repeat domain 26 pseudogene 1	Distal Intergenic	1829647
chr16	44712613	44712872	11	11	8	6	5	2	3	3	1	6	1	0	20	27	11	16_44712613_44712872	ANKRD26P1	ankyrin repeat domain 26 pseudogene 1	Distal Intergenic	1765567
chr16	44729391	44729808	12	21	17	12	12	12	2	6	3	10	6	7	51	28	21	16_44729391_44729808	ANKRD26P1	ankyrin repeat domain 26 pseudogene 1	Distal Intergenic	1748631
chr16	44761632	44761828	12	18	26	9	10	11	4	4	10	9	8	6	21	17	17	16_44761632_44761828	ANKRD26P1	ankyrin repeat domain 26 pseudogene 1	Distal Intergenic	1716611
chr16	44975979	44976396	30	22	23	16	15	23	7	18	13	23	6	5	63	42	29	16_44975979_44976396	ANKRD26P1	ankyrin repeat domain 26 pseudogene 1	Distal Intergenic	1502043
chr16	45037825	45038003	4	3	6	5	7	5	0	2	3	7	4	4	13	17	6	16_45037825_45038003	ANKRD26P1	ankyrin repeat domain 26 pseudogene 1	Distal Intergenic	1440436
chr16	45167665	45167854	4	5	7	3	2	3	5	5	1	7	6	2	26	11	5	16_45167665_45167854	ANKRD26P1	ankyrin repeat domain 26 pseudogene 1	Distal Intergenic	1310585
chr16	45388393	45388776	19	22	10	8	10	7	9	4	8	10	11	3	43	34	21	16_45388393_45388776	ANKRD26P1	ankyrin repeat domain 26 pseudogene 1	Distal Intergenic	1089663
chr16	45689061	45689570	43	31	40	22	29	24	18	12	13	30	12	17	99	65	40	16_45689061_45689570	ANKRD26P1	ankyrin repeat domain 26 pseudogene 1	Distal Intergenic	788869
chr16	45841874	45842291	31	27	34	10	13	19	6	20	11	16	17	14	45	26	23	16_45841874_45842291	ANKRD26P1	ankyrin repeat domain 26 pseudogene 1	Distal Intergenic	636148
chr16	45995813	45996068	15	8	13	7	9	6	4	8	5	10	5	3	41	18	10	16_45995813_45996068	ANKRD26P1	ankyrin repeat domain 26 pseudogene 1	Distal Intergenic	482371
chr16	46078870	46079069	8	7	10	8	5	5	5	3	2	3	3	4	21	15	10	16_46078870_46079069	ANKRD26P1	ankyrin repeat domain 26 pseudogene 1	Distal Intergenic	399370
chr16	46488777	46488972	7	12	10	5	7	5	2	6	2	2	3	3	24	17	12	16_46488777_46488972	ANKRD26P1	ankyrin repeat domain 26 pseudogene 1	Intron (ENST00000571006.5/124149, intron 4 of 9)	-10290
chr16	46705127	46705315	9	7	9	1	6	6	5	12	5	6	5	5	23	19	19	16_46705127_46705315	MYLK3	myosin light chain kinase 3	3' UTR	5672
chr16	46892383	46892735	22	18	20	12	10	17	7	9	6	22	4	6	51	42	19	16_46892383_46892735	GPT2	glutamic--pyruvic transaminase 2	Intron (ENST00000340124.9/84706, intron 2 of 11)	7548
chr16	46909434	46909846	11	11	12	11	11	7	3	7	5	6	5	5	25	31	23	16_46909434_46909846	GPT2	glutamic--pyruvic transaminase 2	Exon (ENST00000340124.9/84706, exon 6 of 12)	-5452
chr16	46976389	46977066	37	38	47	18	19	32	17	16	21	34	18	14	83	71	36	16_46976389_46977066	DNAJA2-DT	DNAJA2 divergent transcript	Promoter (2-3kb)	2600
chr16	47164057	47164680	41	22	24	13	20	19	14	7	16	12	10	14	75	50	42	16_47164057_47164680	ITFG1-AS1	ITFG1 antisense RNA 1	Intron (ENST00000568047.5/81533, intron 6 of 9)	19613
chr16	47282532	47282987	41	32	41	20	13	19	12	17	10	21	17	13	81	68	45	16_47282532_47282987	LOC101927080	uncharacterized LOC101927080	Intron (ENST00000568047.5/81533, intron 2 of 9)	-16460
chr16	47380809	47381036	18	28	24	14	18	14	11	11	7	9	8	12	56	29	26	16_47380809_47381036	ITFG1	integrin alpha FG-GAP repeat containing 1	Intron (ENST00000320640.11/81533, intron 6 of 17)	15184
chr16	47475813	47476191	28	18	18	11	18	15	3	5	5	15	10	7	61	31	19	16_47475813_47476191	ITFG1	integrin alpha FG-GAP repeat containing 1	Intron (ENST00000566037.6/5257, intron 2 of 7)	-11664
chr16	47513354	47513945	38	20	27	16	18	15	8	10	10	17	15	17	78	63	25	16_47513354_47513945	PHKB	phosphorylase kinase regulatory subunit beta	Intron (ENST00000566037.6/5257, intron 6 of 7)	13598
chr16	47522224	47522691	15	8	17	11	12	11	12	10	6	15	6	11	43	35	12	16_47522224_47522691	PHKB	phosphorylase kinase regulatory subunit beta	Intron (ENST00000566037.6/5257, intron 7 of 7)	22468
chr16	47781823	47782192	31	20	26	16	19	15	9	12	7	14	8	9	51	46	26	16_47781823_47782192	LINC02133	long intergenic non-protein coding RNA 2133	Intron (ENST00000565451.5/101927132, intron 1 of 2)	57255
chr16	47802826	47803371	23	22	33	12	10	16	7	10	4	21	11	8	51	43	28	16_47802826_47803371	LINC02133	long intergenic non-protein coding RNA 2133	Intron (ENST00000565451.5/101927132, intron 1 of 2)	-55208
chr16	47824740	47825104	12	18	8	10	7	8	8	5	3	12	6	6	38	31	14	16_47824740_47825104	LINC02133	long intergenic non-protein coding RNA 2133	Intron (ENST00000565451.5/101927132, intron 2 of 2)	-33475
chr16	47892399	47892584	9	8	7	3	4	8	3	5	2	10	5	2	22	7	11	16_47892399_47892584	LINC02192	long intergenic non-protein coding RNA 2192	Intron (ENST00000569726.1/101927132, intron 4 of 5)	-5269
chr16	48088787	48089341	39	33	50	24	26	28	13	16	15	28	15	15	98	72	39	16_48088787_48089341	ABCC12	ATP binding cassette subfamily C member 12	Promoter (1-2kb)	1866
chr16	48151542	48151761	8	8	16	2	3	5	7	8	4	8	4	2	21	14	12	16_48151542_48151761	ABCC12	ATP binding cassette subfamily C member 12	Intron (ENST00000311303.8/94160, intron 2 of 30)	4232
chr16	48188364	48188811	25	32	29	15	18	22	8	16	15	27	12	12	59	58	36	16_48188364_48188811	ABCC11	ATP binding cassette subfamily C member 11	Promoter (<=1kb)	-974
chr16	48232878	48233053	11	6	14	9	5	7	4	5	3	5	12	2	20	11	13	16_48232878_48233053	ABCC11	ATP binding cassette subfamily C member 11	Promoter (<=1kb)	-607
chr16	48240974	48241355	26	38	34	20	20	25	10	9	8	13	8	6	60	48	25	16_48240974_48241355	LONP2	lon peptidase 2, peroxisomal	Promoter (2-3kb)	-2945
chr16	48301234	48301618	23	18	22	17	11	16	8	12	8	14	7	3	56	39	19	16_48301234_48301618	LONP2	lon peptidase 2, peroxisomal	Intron (ENST00000285737.9/83752, intron 10 of 14)	-32694
chr16	48436102	48436320	13	17	8	9	3	12	7	11	5	8	10	4	29	16	17	16_48436102_48436320	SIAH1	siah E3 ubiquitin protein ligase 1	Intron (ENST00000568007.5/6477, intron 1 of 6)	12082
chr16	48439956	48440331	33	24	31	14	14	17	7	8	11	13	9	12	51	50	25	16_48439956_48440331	SIAH1	siah E3 ubiquitin protein ligase 1	Intron (ENST00000568007.5/6477, intron 1 of 6)	8071
chr16	48446625	48446834	19	21	22	12	12	11	7	6	6	10	7	5	40	30	13	16_48446625_48446834	SIAH1	siah E3 ubiquitin protein ligase 1	Promoter (1-2kb)	1568
chr16	48556848	48557301	44	28	61	24	15	25	12	18	25	28	12	9	97	64	40	16_48556848_48557301	N4BP1	NEDD4 binding protein 1	Intron (ENST00000262384.4/9683, intron 2 of 6)	-3195
chr16	48609290	48609950	25	24	30	13	14	33	16	10	17	26	10	4	77	47	31	16_48609290_48609950	N4BP1	NEDD4 binding protein 1	Promoter (<=1kb)	230
chr16	48635415	48635684	32	32	29	10	22	19	12	10	18	15	5	8	68	46	32	16_48635415_48635684	LOC105371240	uncharacterized LOC105371240	Intron (ENST00000568150.4/105371240, intron 1 of 3)	11957
chr16	48663551	48664414	42	42	48	21	27	23	15	14	21	44	20	15	112	88	52	16_48663551_48664414	LOC105371240	uncharacterized LOC105371240	Intron (ENST00000568150.4/105371240, intron 1 of 3)	40093
chr16	48685866	48686311	14	17	17	8	14	19	5	9	8	13	9	5	57	34	23	16_48685866_48686311	LOC105371240	uncharacterized LOC105371240	Intron (ENST00000568150.4/105371240, intron 1 of 3)	62408
chr16	48717199	48717512	24	15	24	17	12	16	9	8	7	21	12	9	55	28	22	16_48717199_48717512	LOC105371240	uncharacterized LOC105371240	Intron (ENST00000568150.4/105371240, intron 1 of 3)	93741
chr16	48847667	48848176	30	28	24	25	16	27	7	14	7	32	10	16	75	40	28	16_48847667_48848176	LOC105371240	uncharacterized LOC105371240	Distal Intergenic	224209
chr16	48918369	48918911	18	19	24	9	19	21	8	12	6	20	8	10	46	45	19	16_48918369_48918911	LOC105371240	uncharacterized LOC105371240	Distal Intergenic	294911
chr16	48989761	48989983	15	12	23	11	8	11	12	9	3	9	6	9	36	33	12	16_48989761_48989983	LOC105371241	uncharacterized LOC105371241	Distal Intergenic	283894
chr16	49007150	49007396	23	19	30	14	14	13	11	12	5	20	10	7	56	44	17	16_49007150_49007396	LOC105371241	uncharacterized LOC105371241	Distal Intergenic	266481
chr16	49021333	49021639	16	12	22	12	11	18	10	14	7	22	4	11	42	34	20	16_49021333_49021639	LOC105371241	uncharacterized LOC105371241	Distal Intergenic	252238
chr16	49029378	49029586	16	13	18	11	11	5	8	3	5	11	6	4	34	25	10	16_49029378_49029586	LOC105371241	uncharacterized LOC105371241	Distal Intergenic	244291
chr16	49094076	49094556	29	29	33	15	12	19	15	17	10	28	8	9	74	47	33	16_49094076_49094556	LOC105371241	uncharacterized LOC105371241	Intron (ENST00000655430.1/105371241, intron 2 of 2)	179321
chr16	49104716	49104992	10	15	20	9	14	11	6	10	5	12	12	10	32	39	17	16_49104716_49104992	LOC105371241	uncharacterized LOC105371241	Intron (ENST00000655430.1/105371241, intron 2 of 2)	168885
chr16	49340010	49340391	30	13	30	7	16	11	4	5	9	14	10	9	62	50	20	16_49340010_49340391	LOC124903689	uncharacterized LOC124903689	Intron (ENST00000623424.2/124903689, intron 2 of 4)	9545
chr16	49340616	49340798	11	0	9	5	4	5	3	9	2	10	6	4	33	9	10	16_49340616_49340798	LOC124903689	uncharacterized LOC124903689	Intron (ENST00000623424.2/124903689, intron 2 of 4)	10151
chr16	49358330	49358587	15	18	15	4	9	10	4	6	5	10	5	8	36	18	20	16_49358330_49358587	C16orf78	chromosome 16 open reading frame 78	Distal Intergenic	-15217
chr16	49397588	49397819	7	6	10	7	5	10	3	3	1	4	5	1	16	18	6	16_49397588_49397819	C16orf78	chromosome 16 open reading frame 78	Intron (ENST00000299191.4/123970, intron 4 of 4)	23784
chr16	49411869	49412510	37	27	45	23	30	31	19	25	20	47	19	14	79	66	37	16_49411869_49412510	C16orf78	chromosome 16 open reading frame 78	Distal Intergenic	38065
chr16	49429089	49429418	10	12	18	7	6	4	5	8	4	4	9	8	33	24	14	16_49429089_49429418	LOC105371244	uncharacterized LOC105371244	Distal Intergenic	22837
chr16	49449173	49449400	9	7	14	7	4	7	4	2	4	6	5	3	13	19	8	16_49449173_49449400	LOC105371244	uncharacterized LOC105371244	Promoter (2-3kb)	2855
chr16	49469677	49470255	23	25	22	13	21	20	14	10	15	25	8	11	69	56	26	16_49469677_49470255	LINC02179	long intergenic non-protein coding RNA 2179	Exon (ENST00000561523.1/101927228, exon 2 of 2)	3571
chr16	49539770	49540106	32	22	26	28	10	20	5	10	8	18	3	9	46	43	32	16_49539770_49540106	ADAM3B	ADAM metallopeptidase domain 3B (pseudogene)	Intron (ENST00000561648.5/23090, intron 6 of 8)	-21169
chr16	49554216	49554520	22	27	26	13	16	12	12	10	7	14	9	8	53	49	28	16_49554216_49554520	ADAM3B	ADAM metallopeptidase domain 3B (pseudogene)	Intron (ENST00000561648.5/23090, intron 6 of 8)	-35615
chr16	49719586	49719812	10	13	7	8	8	10	9	10	4	6	7	5	28	32	10	16_49719586_49719812	ZNF423	zinc finger protein 423	Intron (ENST00000561648.5/23090, intron 4 of 8)	-55361
chr16	49723924	49724174	15	16	17	16	16	15	11	13	5	11	7	10	52	29	17	16_49723924_49724174	ZNF423	zinc finger protein 423	Intron (ENST00000561648.5/23090, intron 4 of 8)	56435
chr16	49786576	49786861	31	18	23	15	21	10	10	7	9	17	5	8	49	43	17	16_49786576_49786861	ZNF423	zinc finger protein 423	Promoter (2-3kb)	2685
chr16	49856504	49856738	13	10	19	12	6	7	7	9	10	9	13	8	35	31	14	16_49856504_49856738	ZNF423	zinc finger protein 423	Promoter (<=1kb)	-392
chr16	49939755	49940326	30	19	31	24	15	22	4	12	11	30	16	18	56	44	44	16_49939755_49940326	ZNF423	zinc finger protein 423	Distal Intergenic	-81836
chr16	50088747	50089122	20	30	25	10	10	13	8	14	11	13	10	12	60	47	24	16_50088747_50089122	HEATR3	HEAT repeat containing 3	Intron (ENST00000690683.1/55027, intron 8 of 10)	8715
chr16	50226160	50226397	16	8	12	5	5	6	6	6	7	10	6	1	42	24	20	16_50226160_50226397	TENT4B	terminal nucleotidyltransferase 4B	Intron (ENST00000436909.8/64282, intron 11 of 12)	11934
chr16	50235856	50236070	27	16	25	14	13	8	4	11	8	12	7	8	41	26	16	16_50235856_50236070	ADCY7	adenylate cyclase 7	Distal Intergenic	-10067
chr16	50246171	50246450	21	11	16	7	15	10	3	5	2	12	7	5	34	31	12	16_50246171_50246450	ADCY7	adenylate cyclase 7	Promoter (<=1kb)	23
chr16	50292249	50292821	35	29	32	21	19	36	12	10	14	24	21	21	104	75	39	16_50292249_50292821	MIR6771	microRNA 6771	Promoter (<=1kb)	0
chr16	50299287	50299827	38	35	43	22	31	26	13	19	14	28	19	15	93	60	45	16_50299287_50299827	ADCY7	adenylate cyclase 7	Promoter (<=1kb)	-993
chr16	50321711	50321890	17	7	15	4	9	5	5	5	3	12	6	5	37	24	8	16_50321711_50321890	BRD7	bromodomain containing 7	Promoter (1-2kb)	-1334
chr16	50337319	50337760	43	34	49	23	26	22	13	17	22	36	13	13	97	68	46	16_50337319_50337760	BRD7	bromodomain containing 7	Intron (ENST00000394688.8/29117, intron 6 of 16)	-16942
chr16	50350671	50351209	32	35	39	16	25	21	13	16	7	27	15	11	59	46	30	16_50350671_50351209	BRD7	bromodomain containing 7	Intron (ENST00000394688.8/29117, intron 4 of 16)	10624
chr16	50359442	50359822	35	23	30	17	20	21	11	7	10	27	10	11	66	43	30	16_50359442_50359822	BRD7	bromodomain containing 7	Promoter (2-3kb)	2011
chr16	50464672	50464870	4	7	8	5	4	5	7	6	3	7	4	3	24	24	5	16_50464672_50464870	LOC124903771	uncharacterized LOC124903771	Intron (ENST00000637635.1/124903770, intron 2 of 4)	-41075
chr16	50569184	50569539	19	20	17	8	13	11	9	10	12	15	9	11	37	49	24	16_50569184_50569539	NKD1	NKD inhibitor of WNT signaling pathway 1	Intron (ENST00000564336.1/85407, intron 3 of 4)	20788
chr16	50616058	50616296	19	7	10	5	13	7	7	7	4	15	3	3	42	20	11	16_50616058_50616296	LOC124903773	uncharacterized LOC124903773	Promoter (2-3kb)	-2374
chr16	51384406	51385322	43	32	42	24	39	34	16	24	13	22	17	10	100	74	46	16_51384406_51385322	LOC105371256	uncharacterized LOC105371256	Intron (ENST00000642667.1/105371256, intron 1 of 3)	20306
chr16	51391018	51391298	18	18	29	21	15	21	5	9	8	19	10	10	70	32	24	16_51391018_51391298	LOC105371256	uncharacterized LOC105371256	Intron (ENST00000642667.1/105371256, intron 1 of 3)	26918
chr16	51499280	51500379	53	46	51	23	26	35	18	20	20	31	23	22	104	87	48	16_51499280_51500379	LOC102723323	uncharacterized LOC102723323	Intron (ENST00000643262.1/102723323, intron 1 of 2)	24708
chr16	51521965	51522143	4	3	1	2	2	1	3	1	3	3	2	1	12	6	5	16_51521965_51522143	LOC102723323	uncharacterized LOC102723323	Promoter (2-3kb)	2944
chr16	51538586	51538822	27	19	26	11	10	18	6	10	7	13	5	4	52	31	19	16_51538586_51538822	LOC102723323	uncharacterized LOC102723323	Distal Intergenic	-13413
chr16	51671099	51671318	15	14	13	5	15	13	2	5	3	13	7	10	31	29	16	16_51671099_51671318	HNRNPA1L3	heterogeneous nuclear ribonucleoprotein A1 like 3	Exon (ENST00000411236.1/ENST00000411236.1, exon 1 of 1)	25342
chr16	51941827	51942351	47	38	50	28	34	18	19	15	10	30	21	11	133	81	46	16_51941827_51942351	LINC02911	long intergenic non-protein coding RNA 2911	Distal Intergenic	85019
chr16	51995755	51996072	15	11	11	5	6	15	6	8	9	6	3	13	34	32	16	16_51995755_51996072	LINC02911	long intergenic non-protein coding RNA 2911	Distal Intergenic	31298
chr16	52057271	52057634	41	30	37	21	18	19	10	21	11	31	7	21	76	53	42	16_52057271_52057634	LINC02911	long intergenic non-protein coding RNA 2911	Intron (ENST00000568524.5/388276, intron 3 of 3)	16268
chr16	52154572	52155022	26	26	18	11	17	20	9	14	12	18	13	5	54	50	19	16_52154572_52155022	LINC02180	long intergenic non-protein coding RNA 2180	Distal Intergenic	64844
chr16	52197916	52198270	17	16	17	9	8	9	3	11	7	15	10	4	37	32	15	16_52197916_52198270	LOC105371261	uncharacterized LOC105371261	Exon (ENST00000569998.1/ENST00000569998.1, exon 2 of 2)	-39811
chr16	52239062	52239376	29	19	20	17	19	13	11	7	5	11	7	16	59	46	26	16_52239062_52239376	LOC105371261	uncharacterized LOC105371261	Promoter (<=1kb)	680
chr16	52278585	52278982	34	18	33	14	18	16	6	9	7	29	12	8	72	53	27	16_52278585_52278982	CASC22	cancer susceptibility 22	Promoter (<=1kb)	301
chr16	52287753	52287968	16	11	18	7	11	4	2	5	6	12	5	12	24	27	12	16_52287753_52287968	CASC22	cancer susceptibility 22	Distal Intergenic	9469
chr16	52409965	52410703	63	39	57	30	38	29	17	26	22	46	17	17	132	94	49	16_52409965_52410703	LOC107984901	uncharacterized LOC107984901	Distal Intergenic	-26225
chr16	52428649	52428826	8	8	8	4	10	6	2	1	3	5	2	2	14	14	9	16_52428649_52428826	TOX3	TOX high mobility group box family member 3	Distal Intergenic	16900
chr16	52455428	52455630	15	13	25	7	10	7	6	5	6	8	10	6	34	21	18	16_52455428_52455630	TOX3	TOX high mobility group box family member 3	Intron (ENST00000219746.14/27324, intron 3 of 6)	-9702
chr16	52536442	52536699	39	26	33	18	7	5	9	11	12	16	6	13	51	32	20	16_52536442_52536699	TOX3	TOX high mobility group box family member 3	Intron (ENST00000219746.14/27324, intron 1 of 6)	10141
chr16	52685576	52686132	38	24	29	18	20	18	3	17	10	25	16	14	98	55	40	16_52685576_52686132	CASC16	cancer susceptibility 16	Distal Intergenic	-33444
chr16	52705728	52706296	38	15	27	18	8	18	9	12	6	14	11	11	56	50	19	16_52705728_52706296	CASC16	cancer susceptibility 16	Distal Intergenic	-53596
chr16	52770555	52771162	35	27	29	14	18	22	18	18	8	25	8	8	68	52	31	16_52770555_52771162	CASC16	cancer susceptibility 16	Distal Intergenic	-118423
chr16	52897560	52897764	10	9	8	7	6	10	6	3	1	7	4	9	31	21	7	16_52897560_52897764	CHD9NB	CHD9 neighbor	Distal Intergenic	155109
chr16	52934775	52934954	8	8	9	3	4	8	2	3	2	6	4	2	19	9	5	16_52934775_52934954	CHD9NB	CHD9 neighbor	Exon (ENST00000562636.1/ENST00000562636.1, exon 1 of 1)	117919
chr16	53072583	53072763	11	6	6	2	8	3	4	9	0	7	3	1	27	19	10	16_53072583_53072763	CHD9	chromodomain helicase DNA binding protein 9	Intron (ENST00000447540.6/80205, intron 1 of 38)	17544
chr16	53114063	53114245	16	13	7	6	11	15	3	4	2	2	1	2	25	14	17	16_53114063_53114245	CHD9	chromodomain helicase DNA binding protein 9	Intron (ENST00000447540.6/80205, intron 1 of 38)	14883
chr16	53130389	53130605	26	17	16	8	9	12	11	18	7	14	16	10	34	29	15	16_53130389_53130605	CHD9	chromodomain helicase DNA binding protein 9	Promoter (<=1kb)	-316
chr16	53347236	53347950	45	42	41	15	20	22	16	18	17	22	19	17	100	64	35	16_53347236_53347950	LOC124903784	small nucleolar RNA U13	Distal Intergenic	12674
chr16	53710260	53710458	6	8	9	4	13	10	2	8	4	10	6	7	26	16	10	16_53710260_53710458	FTO	FTO alpha-ketoglutarate dependent dioxygenase	Intron (ENST00000636491.1/79068, intron 1 of 9)	6078
chr16	53881783	53882386	37	27	31	15	30	28	15	10	8	16	10	12	71	50	33	16_53881783_53882386	FTO	FTO alpha-ketoglutarate dependent dioxygenase	Promoter (1-2kb)	1939
chr16	53891786	53892170	38	39	36	18	19	20	9	12	14	27	10	14	57	41	22	16_53891786_53892170	FTO	FTO alpha-ketoglutarate dependent dioxygenase	Promoter (2-3kb)	2892
chr16	53938777	53938964	9	5	12	4	5	2	5	6	4	8	0	1	15	18	11	16_53938777_53938964	FTO	FTO alpha-ketoglutarate dependent dioxygenase	Intron (ENST00000636491.1/79068, intron 9 of 9)	4747
chr16	54020592	54020980	9	3	6	4	5	4	3	6	0	5	4	4	15	20	11	16_54020592_54020980	FTO	FTO alpha-ketoglutarate dependent dioxygenase	Intron (ENST00000636992.1/79068, intron 8 of 8)	-42657
chr16	54053279	54053460	14	6	7	1	6	9	2	5	1	4	4	4	16	14	6	16_54053279_54053460	FTO	FTO alpha-ketoglutarate dependent dioxygenase	Intron (ENST00000636992.1/79068, intron 8 of 8)	-10177
chr16	56220467	56220745	7	7	7	2	6	4	3	4	2	6	2	6	12	19	7	16_56220467_56220745	GNAO1	G protein subunit alpha o1	Intron (ENST00000675160.1/2775, intron 2 of 3)	-5634
chr16	56468427	56468744	15	11	17	3	11	11	4	10	2	14	6	4	49	24	14	16_56468427_56468744	OGFOD1	2-oxoglutarate and iron dependent oxygenase domain containing 1	Intron (ENST00000336111.9/55239, intron 8 of 12)	10298
chr16	56557019	56557364	8	15	19	5	8	6	12	5	3	9	6	8	34	35	21	16_56557019_56557364	MT4	metallothionein 4	Intron (ENST00000682930.1/583, intron 2 of 18)	-7709
chr16	56682804	56683394	18	11	12	4	13	15	6	9	5	15	3	11	49	45	20	16_56682804_56683394	MT1X	metallothionein 1X	Promoter (<=1kb)	323
chr16	56801850	56802105	24	13	22	8	12	11	8	7	4	17	2	12	40	19	20	16_56801850_56802105	NUP93	nucleoporin 93	Intron (ENST00000563858.5/9688, intron 2 of 7)	18394
chr16	57100232	57100419	7	9	2	3	10	8	7	1	4	8	2	0	14	8	5	16_57100232_57100419	CPNE2	copine 2	Intron (ENST00000290776.13/221184, intron 1 of 15)	-5632
chr16	57227509	57227833	32	26	39	23	23	25	9	8	9	22	5	15	53	55	25	16_57227509_57227833	RSPRY1	ring finger and SPRY domain containing 1	Intron (ENST00000394420.9/89970, intron 11 of 14)	3087
chr16	57544188	57544452	12	12	7	9	11	4	7	6	4	8	3	2	35	11	22	16_57544188_57544452	ADGRG5	adhesion G protein-coupled receptor G5	Promoter (1-2kb)	1499
chr16	57597328	57597852	47	43	56	37	41	39	17	23	14	26	15	25	113	77	36	16_57597328_57597852	ADGRG1	adhesion G protein-coupled receptor G1	Distal Intergenic	-12800
chr16	57692934	57693229	11	16	29	15	15	18	11	8	11	20	12	7	45	42	14	16_57692934_57693229	DRC7	dynein regulatory complex subunit 7	Promoter (1-2kb)	-1564
chr16	57756113	57756456	22	20	24	12	10	11	6	11	12	19	8	10	50	40	26	16_57756113_57756456	KATNB1	katanin regulatory subunit B1	Promoter (<=1kb)	665
chr16	58306146	58306681	27	39	32	17	22	19	8	10	9	23	17	9	62	47	37	16_58306146_58306681	PRSS54	serine protease 54	Intron (ENST00000561952.1/ENST00000561952.1, intron 1 of 1)	-11099
chr16	58332553	58332983	15	12	11	10	8	6	4	5	6	13	7	6	47	33	15	16_58332553_58332983	PRSS54	serine protease 54	Intron (ENST00000561952.1/ENST00000561952.1, intron 1 of 1)	-37506
chr16	58433457	58434214	46	23	47	30	26	34	23	16	19	37	15	26	114	75	45	16_58433457_58434214	LINC02137	long intergenic non-protein coding RNA 2137	Exon (ENST00000567448.1/105371295, exon 2 of 4)	12096
chr16	58491723	58492183	23	16	37	16	14	15	8	5	9	13	8	10	74	43	23	16_58491723_58492183	NDRG4	NDRG family member 4	Intron (ENST00000568999.5/65009, intron 2 of 6)	-3273
chr16	58529800	58530141	12	7	14	5	12	5	6	6	5	9	4	7	23	22	14	16_58529800_58530141	CNOT1	CCR4-NOT transcription complex subunit 1	Promoter (<=1kb)	527
chr16	59049935	59050260	20	12	13	11	5	12	7	11	5	17	7	4	38	30	22	16_59049935_59050260	LOC105371296	uncharacterized LOC105371296	Intron (ENST00000500117.1/107984867, intron 2 of 3)	-169584
chr16	59575485	59575709	7	10	17	8	5	5	2	2	2	6	3	3	27	14	10	16_59575485_59575709	APOOP5	apolipoprotein O pseudogene 5	Distal Intergenic	179317
chr16	61250067	61250291	9	12	11	6	2	6	4	9	2	16	5	3	22	20	13	16_61250067_61250291	CDH8	cadherin 8	Distal Intergenic	463767
chr16	61251433	61251648	16	16	11	6	10	10	4	8	6	12	8	10	28	27	21	16_61251433_61251648	CDH8	cadherin 8	Distal Intergenic	462410
chr16	62318816	62319178	27	22	28	20	15	20	8	7	11	20	10	12	48	21	18	16_62318816_62319178	CDH8	cadherin 8	Distal Intergenic	-281781
chr16	62873778	62874301	26	23	28	18	20	31	9	13	6	25	10	12	65	49	26	16_62873778_62874301	LOC105371307	uncharacterized LOC105371307	Distal Intergenic	193684
chr16	62917708	62917883	1	1	2	1	0	1	0	2	0	3	3	3	11	11	6	16_62917708_62917883	LOC105371307	uncharacterized LOC105371307	Distal Intergenic	150102
chr16	63343767	63344021	8	5	9	5	7	8	6	6	4	4	9	3	26	9	4	16_63343767_63344021	LOC105371307	uncharacterized LOC105371307	Intron (ENST00000568932.5/105371308, intron 2 of 3)	-214113
chr16	63740144	63740409	4	0	2	0	1	3	1	2	3	4	3	0	12	13	7	16_63740144_63740409	LINC02165	long intergenic non-protein coding RNA 2165	Intron (ENST00000661557.1/101927629, intron 2 of 2)	9907
chr16	63863417	63863659	15	7	14	8	13	9	9	3	5	11	5	4	42	18	22	16_63863417_63863659	LINC02165	long intergenic non-protein coding RNA 2165	Distal Intergenic	133180
chr16	63993740	63993919	6	8	11	5	8	4	4	6	1	8	4	3	19	15	10	16_63993740_63993919	LINC02165	long intergenic non-protein coding RNA 2165	Distal Intergenic	263503
chr16	64023411	64023660	19	11	19	7	7	5	6	4	6	12	7	7	41	31	24	16_64023411_64023660	LINC02165	long intergenic non-protein coding RNA 2165	Distal Intergenic	293174
chr16	64267824	64268151	15	11	18	8	5	13	6	9	3	10	4	4	26	23	13	16_64267824_64268151	LOC105371310	uncharacterized LOC105371310	Intron (ENST00000561657.1/ENST00000561657.1, intron 3 of 4)	-96630
chr16	64368376	64368704	16	7	8	6	5	8	13	15	6	3	4	7	24	20	6	16_64368376_64368704	LOC105371310	uncharacterized LOC105371310	Intron (ENST00000564046.1/105371310, intron 1 of 4)	3595
chr16	64489418	64489666	33	18	30	13	15	14	13	15	13	19	6	8	60	48	38	16_64489418_64489666	LOC105371310	uncharacterized LOC105371310	Intron (ENST00000564046.1/105371310, intron 3 of 4)	124637
chr16	64533714	64534016	16	11	31	7	13	10	12	7	7	7	9	12	38	28	22	16_64533714_64534016	LOC105371310	uncharacterized LOC105371310	Intron (ENST00000564046.1/105371310, intron 3 of 4)	168933
chr16	65732257	65732643	17	16	16	6	10	7	8	13	9	14	5	2	25	32	8	16_65732257_65732643	LINC00922	long intergenic non-protein coding RNA 922	Distal Intergenic	-155912
chr16	65751253	65751430	9	6	5	4	1	4	2	3	1	2	4	3	16	13	4	16_65751253_65751430	LINC00922	long intergenic non-protein coding RNA 922	Distal Intergenic	-174908
chr16	66038747	66039025	21	16	20	17	18	10	5	11	11	6	7	7	25	34	14	16_66038747_66039025	CDH5	cadherin 5	Distal Intergenic	-327665
chr16	66220693	66221143	34	39	48	22	24	34	12	18	13	22	20	12	93	58	33	16_66220693_66221143	CDH5	cadherin 5	Distal Intergenic	-145547
chr16	66500915	66501430	34	39	30	27	22	20	13	12	16	36	5	14	91	79	32	16_66500915_66501430	BEAN1-AS1	BEAN1 antisense RNA 1	Intron (ENST00000561527.5/101927726, intron 2 of 3)	7341
chr16	66938470	66938649	10	9	12	4	11	10	4	7	8	2	3	4	15	13	9	16_66938470_66938649	CES2	carboxylesterase 2	Promoter (1-2kb)	-1943
chr16	66988987	66989167	8	7	6	2	6	4	2	4	3	2	2	1	11	10	5	16_66988987_66989167	CES4A	carboxylesterase 4A	Promoter (<=1kb)	398
chr16	66997996	66998382	32	33	45	18	20	25	17	17	16	27	13	24	64	52	24	16_66997996_66998382	CES4A	carboxylesterase 4A	Promoter (2-3kb)	-2157
chr16	67113899	67114143	6	12	13	3	10	4	5	7	2	10	8	5	24	21	9	16_67113899_67114143	PHAF1	phagophore assembly factor 1	Intron (ENST00000219139.8/80262, intron 1 of 15)	3752
chr16	67654475	67654980	14	18	10	7	11	9	7	3	8	19	7	6	47	36	22	16_67654475_67654980	CARMIL2	capping protein regulator and myosin 1 linker 2	Promoter (<=1kb)	0
chr16	68007652	68008116	18	15	12	9	6	14	6	12	7	10	8	5	36	33	15	16_68007652_68008116	DPEP2	dipeptidase 2	Intron (ENST00000571081.6/54920, intron 1 of 4)	-7066
chr16	68876232	68876408	7	6	8	1	4	3	2	1	2	6	1	1	11	17	5	16_68876232_68876408	TANGO6	transport and golgi organization 6 homolog	Promoter (1-2kb)	1008
chr16	68972452	68972698	18	15	15	12	7	12	8	9	3	13	7	2	17	30	7	16_68972452_68972698	TANGO6	transport and golgi organization 6 homolog	Promoter (<=1kb)	-342
chr16	69013487	69013868	20	12	28	11	13	13	8	10	7	20	8	6	49	40	25	16_69013487_69013868	TANGO6	transport and golgi organization 6 homolog	Intron (ENST00000261778.2/79613, intron 15 of 17)	-12707
chr16	69542635	69542908	19	10	15	4	6	12	3	5	3	8	8	9	26	24	21	16_69542635_69542908	NFAT5	nuclear factor of activated T cells 5	Distal Intergenic	-22186
chr16	69579482	69579684	6	7	5	4	5	5	4	9	2	7	5	5	8	9	7	16_69579482_69579684	NFAT5	nuclear factor of activated T cells 5	Intron (ENST00000426654.6/10725, intron 2 of 15)	12396
chr16	69739265	69739550	26	14	27	11	14	16	6	3	9	16	10	6	45	38	15	16_69739265_69739550	NQO1-DT	NQO1 divergent transcript	Intron (ENST00000575838.1/119139903, intron 1 of 1)	12252
chr16	69763668	69763861	8	1	4	2	1	4	3	1	0	2	1	0	13	8	8	16_69763668_69763861	WWP2	WW domain containing E3 ubiquitin protein ligase 2	Promoter (1-2kb)	1306
chr16	70658563	70658742	6	4	9	2	8	4	3	6	3	5	2	3	16	9	4	16_70658563_70658742	IL34	interleukin 34	Intron (ENST00000429149.6/146433, intron 5 of 6)	4464
chr16	71752867	71753209	8	8	7	3	2	4	5	7	3	6	7	5	18	22	7	16_71752867_71753209	AP1G1	adaptor related protein complex 1 subunit gamma 1	Promoter (1-2kb)	-1530
chr16	72028923	72029146	5	9	7	6	2	2	3	2	1	5	2	5	16	20	5	16_72028923_72029146	DHODH	dihydroorotate dehydrogenase (quinone)	Distal Intergenic	13300
chr16	72447155	72447429	6	10	18	6	11	3	2	5	9	9	4	5	35	41	16	16_72447155_72447429	LOC124903718	uncharacterized LOC124903718	Intron (ENST00000624327.1/124903718, intron 1 of 1)	17802
chr16	72848333	72848604	11	18	21	10	15	17	11	10	6	13	9	4	51	38	14	16_72848333_72848604	ZFHX3	zinc finger homeobox 3	Intron (ENST00000268489.10/463, intron 4 of 9)	41230
chr16	72996664	72997173	31	22	27	20	12	16	11	19	10	16	9	10	61	44	31	16_72996664_72997173	ZFHX3	zinc finger homeobox 3	Intron (ENST00000268489.10/463, intron 1 of 9)	50955
chr16	73502782	73502971	11	9	10	8	3	4	4	6	3	4	7	4	21	15	12	16_73502782_73502971	LOHAN2	lncRNA oncogene in head and neck cancer 2	Intron (ENST00000641790.1/100506172, intron 3 of 3)	84510
chr16	75435156	75435702	32	27	46	16	15	19	7	17	8	26	5	9	70	52	38	16_75435156_75435702	LOC124903723	tigger transposable element-derived protein 1-like	Promoter (1-2kb)	1320
chr16	76926493	76926850	4	5	10	3	5	3	1	4	3	5	3	0	15	18	9	16_76926493_76926850	MIR4719	microRNA 4719	Intron (ENST00000567777.1/ENST00000567777.1, intron 2 of 2)	57557
chr16	77038504	77038765	15	22	19	11	15	11	5	7	6	15	7	10	36	21	21	16_77038504_77038765	MON1B	MON1 homolog B, secretory trafficking associated	Distal Intergenic	-152070
chr16	77039783	77040047	14	11	19	10	7	11	12	6	6	10	5	7	36	27	12	16_77039783_77040047	MON1B	MON1 homolog B, secretory trafficking associated	Distal Intergenic	-150788
chr16	77134697	77134883	10	9	5	9	4	6	2	3	2	8	3	1	8	11	8	16_77134697_77134883	MON1B	MON1 homolog B, secretory trafficking associated	Distal Intergenic	-55952
chr16	77281876	77282074	6	7	8	3	3	3	1	6	2	5	3	3	10	17	6	16_77281876_77282074	LOC124903727	uncharacterized LOC124903727	Intron (ENST00000561672.1/124903727, intron 1 of 2)	-7265
chr16	78872219	78872407	7	8	9	3	5	2	3	4	1	2	4	2	7	15	11	16_78872219_78872407	LOC112268165	uncharacterized LOC112268165	Intron (ENST00000683929.1/51741, intron 9 of 10)	-75857
chr16	79019446	79019754	28	24	12	12	7	16	5	4	5	16	10	8	37	26	13	16_79019446_79019754	LOC107984806	uncharacterized LOC107984806	Intron (ENST00000683929.1/51741, intron 9 of 10)	-70296
chr16	79521371	79521554	13	8	7	3	2	10	4	3	1	1	6	0	18	11	6	16_79521371_79521554	LOC124903729	uncharacterized LOC124903729	Distal Intergenic	15768
chr16	79887349	79887542	3	1	4	1	1	2	2	1	0	6	1	3	17	7	8	16_79887349_79887542	LINC01228	long intergenic non-protein coding RNA 1228	Distal Intergenic	-60199
chr16	80165237	80165422	3	2	6	7	6	4	2	2	1	3	1	1	9	5	4	16_80165237_80165422	LOC105371357	uncharacterized LOC105371357	Intron (ENST00000563397.1/105371357, intron 2 of 2)	99388
chr16	81761165	81761865	27	27	34	16	15	23	15	18	10	20	9	8	76	54	26	16_81761165_81761865	PLCG2	phospholipase C gamma 2	Intron (ENST00000563954.6/ENST00000563954.6, intron 2 of 2)	-17414
chr16	84958803	84959117	20	20	16	9	9	16	8	10	5	19	13	7	46	34	20	16_84958803_84959117	ZDHHC7	zinc finger DHHC-type palmitoyltransferase 7	Distal Intergenic	18164
chr16	87227097	87227367	27	21	20	12	15	20	6	20	7	13	7	11	36	25	17	16_87227097_87227367	LOC101928708	uncharacterized LOC101928708	Intron (ENST00000562840.1/ENST00000562840.1, intron 1 of 4)	14975
chr16	88058826	88059229	21	24	21	27	16	17	9	6	4	20	8	18	57	44	29	16_88058826_88059229	BANP	BTG3 associated nuclear protein	Intron (ENST00000700483.1/54971, intron 11 of 12)	-11844
chr16	88149575	88150301	35	28	36	17	11	27	10	14	10	16	14	11	65	44	22	16_88149575_88150301	LINC02182	long intergenic non-protein coding RNA 2182	Distal Intergenic	-36304
chr16	88203674	88203974	7	12	13	8	6	7	4	7	1	7	1	2	19	24	10	16_88203674_88203974	LINC02182	long intergenic non-protein coding RNA 2182	Distal Intergenic	9393
chr16	88433629	88433880	7	4	9	10	2	9	3	3	3	7	2	2	15	11	2	16_88433629_88433880	ZFPM1	zinc finger protein, FOG family member 1	Exon (ENST00000565624.3/84627, exon 3 of 3)	-19400
chr16	89107468	89107687	17	18	23	7	14	12	12	8	7	16	4	8	46	20	14	16_89107468_89107687	ACSF3	acyl-CoA synthetase family member 3	Intron (ENST00000537895.5/197322, intron 2 of 3)	-4514
chr16	89114521	89115002	19	13	16	16	12	13	6	4	5	16	10	15	46	35	29	16_89114521_89115002	ACSF3	acyl-CoA synthetase family member 3	Promoter (2-3kb)	2320
chr16	93973603	93974140	17	26	33	14	21	20	8	11	10	16	6	4	55	36	15	16_93973603_93974140	LINC02193	long intergenic non-protein coding RNA 2193	Distal Intergenic	3752155
chr16	93979852	93980472	31	33	52	22	21	17	9	19	11	31	10	13	75	62	28	16_93979852_93980472	LINC02193	long intergenic non-protein coding RNA 2193	Distal Intergenic	3758404
chr16	94062689	94063374	34	25	38	30	25	17	14	17	8	29	17	9	65	60	29	16_94062689_94063374	LINC02193	long intergenic non-protein coding RNA 2193	Distal Intergenic	3841241
chr16	96813272	96814573	58	37	41	26	40	41	21	30	11	29	18	13	121	114	51	16_96813272_96814573	LINC02193	long intergenic non-protein coding RNA 2193	Distal Intergenic	6591824
chr16	97674587	97674960	10	3	9	9	3	10	3	2	4	1	4	7	22	7	14	16_97674587_97674960	LINC02193	long intergenic non-protein coding RNA 2193	Distal Intergenic	7453139
chr16	97719338	97719533	5	9	11	5	5	6	6	6	2	4	4	4	16	10	5	16_97719338_97719533	LINC02193	long intergenic non-protein coding RNA 2193	Distal Intergenic	7497890
chr16	97764390	97765008	39	28	24	17	23	23	22	21	11	32	11	13	81	48	32	16_97764390_97765008	LINC02193	long intergenic non-protein coding RNA 2193	Distal Intergenic	7542942
chr16	97971943	97972172	12	9	12	1	7	5	7	5	4	5	7	6	16	22	10	16_97971943_97972172	LINC02193	long intergenic non-protein coding RNA 2193	Distal Intergenic	7750495
chr16	98522781	98523215	22	26	22	15	16	13	6	6	7	15	8	12	53	46	26	16_98522781_98523215	LINC02193	long intergenic non-protein coding RNA 2193	Distal Intergenic	8301333
chr16	98593516	98593892	18	18	22	15	11	20	5	9	7	18	9	9	46	30	14	16_98593516_98593892	LINC02193	long intergenic non-protein coding RNA 2193	Distal Intergenic	8372068
chr16	98901633	98902167	39	33	36	32	19	20	12	14	20	37	9	13	101	78	27	16_98901633_98902167	LINC02193	long intergenic non-protein coding RNA 2193	Distal Intergenic	8680185
chr16	99753369	99753656	9	4	11	6	8	11	4	5	1	5	3	3	23	20	9	16_99753369_99753656	LINC02193	long intergenic non-protein coding RNA 2193	Distal Intergenic	9531921
chr16	99817817	99818169	22	22	17	15	11	13	6	8	9	17	6	10	40	26	20	16_99817817_99818169	LINC02193	long intergenic non-protein coding RNA 2193	Distal Intergenic	9596369
chr16	99876057	99876308	10	14	18	11	11	18	7	3	7	9	3	5	40	24	7	16_99876057_99876308	LINC02193	long intergenic non-protein coding RNA 2193	Distal Intergenic	9654609
chr16	99911617	99911827	17	5	13	5	8	8	1	3	1	8	5	1	23	13	2	16_99911617_99911827	LINC02193	long intergenic non-protein coding RNA 2193	Distal Intergenic	9690169
chr16	100260700	100261058	35	26	30	13	22	28	15	14	16	18	20	10	77	57	28	16_100260700_100261058	LINC02193	long intergenic non-protein coding RNA 2193	Distal Intergenic	10039252
chr16	100334522	100334869	21	17	22	13	13	14	7	12	6	13	9	11	33	34	21	16_100334522_100334869	LINC02193	long intergenic non-protein coding RNA 2193	Distal Intergenic	10113074
chr16	100400999	100401703	33	30	50	16	19	22	20	15	9	28	17	20	56	53	23	16_100400999_100401703	LINC02193	long intergenic non-protein coding RNA 2193	Distal Intergenic	10179551
chr16	100492418	100492621	21	7	18	8	9	11	9	8	3	10	6	7	26	20	18	16_100492418_100492621	LINC02193	long intergenic non-protein coding RNA 2193	Distal Intergenic	10270970
chr16	100709228	100709819	40	35	48	24	14	15	5	16	7	21	7	12	83	48	27	16_100709228_100709819	LINC02193	long intergenic non-protein coding RNA 2193	Distal Intergenic	10487780
chr16	101512642	101513137	14	14	27	17	11	9	10	4	10	12	5	7	40	31	17	16_101512642_101513137	LINC02193	long intergenic non-protein coding RNA 2193	Distal Intergenic	11291194
chr16	101561751	101562050	14	14	15	2	7	15	7	9	5	7	7	10	30	28	8	16_101561751_101562050	LINC02193	long intergenic non-protein coding RNA 2193	Distal Intergenic	11340303
chr16	101573777	101574353	30	29	40	23	17	23	15	22	12	26	12	12	80	54	26	16_101573777_101574353	LINC02193	long intergenic non-protein coding RNA 2193	Distal Intergenic	11352329
chr16	101724462	101725065	41	22	40	24	18	19	15	7	11	28	16	17	58	45	32	16_101724462_101725065	LINC02193	long intergenic non-protein coding RNA 2193	Distal Intergenic	11503014
chr16	101779105	101779881	35	25	37	14	13	16	12	12	16	27	14	24	71	52	28	16_101779105_101779881	LINC02193	long intergenic non-protein coding RNA 2193	Distal Intergenic	11557657
chr16	101849166	101849600	21	15	17	8	15	7	5	7	4	5	5	11	42	28	14	16_101849166_101849600	LINC02193	long intergenic non-protein coding RNA 2193	Distal Intergenic	11627718
chr16	102229149	102229339	10	10	11	6	7	11	1	7	4	10	3	3	21	23	13	16_102229149_102229339	LINC02193	long intergenic non-protein coding RNA 2193	Distal Intergenic	12007701
chr16	102673521	102674046	26	5	16	7	11	9	10	14	7	6	7	6	36	35	15	16_102673521_102674046	LINC02193	long intergenic non-protein coding RNA 2193	Distal Intergenic	12452073
chr16	104292020	104292198	2	3	3	3	2	3	1	1	1	2	0	2	11	10	3	16_104292020_104292198	LINC02193	long intergenic non-protein coding RNA 2193	Distal Intergenic	14070572
chr16	105366577	105366945	45	34	47	12	32	24	15	13	9	32	11	9	82	59	42	16_105366577_105366945	LINC02193	long intergenic non-protein coding RNA 2193	Distal Intergenic	15145129
chr16	105868836	105869421	44	41	33	20	31	29	18	24	11	33	15	11	108	68	50	16_105868836_105869421	LINC02193	long intergenic non-protein coding RNA 2193	Distal Intergenic	15647388
chr16	107235996	107236179	5	7	14	3	5	5	10	5	7	10	4	3	19	19	11	16_107235996_107236179	LINC02193	long intergenic non-protein coding RNA 2193	Distal Intergenic	17014548
chr16	107240592	107240817	18	21	15	11	6	5	6	8	5	9	3	5	24	21	19	16_107240592_107240817	LINC02193	long intergenic non-protein coding RNA 2193	Distal Intergenic	17019144
chr16	107421313	107421491	6	14	5	6	6	4	2	5	3	4	2	3	15	16	5	16_107421313_107421491	LINC02193	long intergenic non-protein coding RNA 2193	Distal Intergenic	17199865
chr16	107927429	107927815	32	30	31	18	14	20	12	13	9	19	10	7	49	44	23	16_107927429_107927815	LINC02193	long intergenic non-protein coding RNA 2193	Distal Intergenic	17705981
chr16	108090850	108091206	14	23	18	12	25	22	8	11	9	11	8	5	60	34	29	16_108090850_108091206	LINC02193	long intergenic non-protein coding RNA 2193	Distal Intergenic	17869402
chr16	108222338	108222741	28	25	38	27	31	18	17	17	12	35	18	9	91	70	34	16_108222338_108222741	LINC02193	long intergenic non-protein coding RNA 2193	Distal Intergenic	18000890
chr16	108589214	108589854	36	33	43	18	22	24	12	12	15	30	13	18	96	57	42	16_108589214_108589854	LINC02193	long intergenic non-protein coding RNA 2193	Distal Intergenic	18367766
chr16	109819888	109820157	4	6	6	1	1	2	3	3	1	5	2	1	13	11	6	16_109819888_109820157	LINC02193	long intergenic non-protein coding RNA 2193	Distal Intergenic	19598440
chr16	111071243	111071781	33	28	39	12	28	24	13	10	8	22	17	7	62	58	42	16_111071243_111071781	LINC02193	long intergenic non-protein coding RNA 2193	Distal Intergenic	20849795
chr16	111539784	111539970	3	13	12	5	5	4	3	6	2	7	2	3	19	14	7	16_111539784_111539970	LINC02193	long intergenic non-protein coding RNA 2193	Distal Intergenic	21318336
chr16	111674401	111674764	20	20	29	21	14	18	3	16	11	26	14	13	64	38	32	16_111674401_111674764	LINC02193	long intergenic non-protein coding RNA 2193	Distal Intergenic	21452953
chr16	111717678	111717863	12	6	8	5	5	10	7	1	1	5	7	2	18	12	15	16_111717678_111717863	LINC02193	long intergenic non-protein coding RNA 2193	Distal Intergenic	21496230
chr16	111978740	111979166	28	29	48	18	23	20	9	12	13	24	10	14	60	35	30	16_111978740_111979166	LINC02193	long intergenic non-protein coding RNA 2193	Distal Intergenic	21757292
chr16	111998830	111999098	11	12	18	7	11	13	5	7	2	11	6	11	32	30	12	16_111998830_111999098	LINC02193	long intergenic non-protein coding RNA 2193	Distal Intergenic	21777382
chr16	112043735	112043926	8	4	8	5	5	7	5	8	6	5	4	2	12	19	6	16_112043735_112043926	LINC02193	long intergenic non-protein coding RNA 2193	Distal Intergenic	21822287
chr16	112086226	112086726	22	17	16	14	15	15	7	7	8	15	9	9	45	35	25	16_112086226_112086726	LINC02193	long intergenic non-protein coding RNA 2193	Distal Intergenic	21864778
chr16	112333129	112333392	11	8	9	6	5	11	7	7	4	5	7	7	23	21	10	16_112333129_112333392	LINC02193	long intergenic non-protein coding RNA 2193	Distal Intergenic	22111681
chr16	112561620	112562480	57	42	66	26	38	39	22	27	24	51	20	23	111	88	46	16_112561620_112562480	LINC02193	long intergenic non-protein coding RNA 2193	Distal Intergenic	22340172
chr16	112990759	112991432	34	25	40	28	35	21	17	17	14	27	13	24	80	62	39	16_112990759_112991432	LINC02193	long intergenic non-protein coding RNA 2193	Distal Intergenic	22769311
chr16	113019306	113019866	35	32	30	13	25	28	10	12	8	19	12	15	86	64	32	16_113019306_113019866	LINC02193	long intergenic non-protein coding RNA 2193	Distal Intergenic	22797858
chr16	113051325	113051632	11	15	13	6	3	8	10	9	6	3	3	4	30	15	9	16_113051325_113051632	LINC02193	long intergenic non-protein coding RNA 2193	Distal Intergenic	22829877
chr16	113132893	113133191	4	2	6	4	3	5	4	4	3	3	6	3	15	14	9	16_113132893_113133191	LINC02193	long intergenic non-protein coding RNA 2193	Distal Intergenic	22911445
chr16	113514776	113515293	25	30	21	20	23	12	9	16	10	17	8	12	54	44	20	16_113514776_113515293	LINC02193	long intergenic non-protein coding RNA 2193	Distal Intergenic	23293328
chr16	113696698	113696968	16	19	16	8	18	8	12	9	7	19	7	9	41	20	19	16_113696698_113696968	LINC02193	long intergenic non-protein coding RNA 2193	Distal Intergenic	23475250
chr16	113746221	113746476	20	19	11	11	9	12	2	9	4	8	9	6	29	17	24	16_113746221_113746476	LINC02193	long intergenic non-protein coding RNA 2193	Distal Intergenic	23524773
chr16	113838743	113839160	16	13	27	20	8	17	10	14	6	23	8	9	46	42	28	16_113838743_113839160	LINC02193	long intergenic non-protein coding RNA 2193	Distal Intergenic	23617295
chr16	113947650	113947888	9	9	15	5	9	5	2	5	3	10	5	3	34	18	12	16_113947650_113947888	LINC02193	long intergenic non-protein coding RNA 2193	Distal Intergenic	23726202
chr16	114056360	114056912	39	32	45	26	36	25	20	13	20	50	25	18	80	71	46	16_114056360_114056912	LINC02193	long intergenic non-protein coding RNA 2193	Distal Intergenic	23834912
chr16	115146908	115148164	83	73	69	37	52	56	19	28	28	54	32	26	150	108	78	16_115146908_115148164	LINC02193	long intergenic non-protein coding RNA 2193	Distal Intergenic	24925460
chr16	115217728	115218015	8	10	9	4	6	7	4	11	3	6	3	7	11	19	6	16_115217728_115218015	LINC02193	long intergenic non-protein coding RNA 2193	Distal Intergenic	24996280
chr16	115239777	115240027	20	17	16	11	13	8	15	9	4	12	6	5	9	20	13	16_115239777_115240027	LINC02193	long intergenic non-protein coding RNA 2193	Distal Intergenic	25018329
chr16	115512714	115512897	9	6	20	8	7	10	8	6	3	3	3	4	24	15	11	16_115512714_115512897	LINC02193	long intergenic non-protein coding RNA 2193	Distal Intergenic	25291266
chr16	115513130	115513431	11	13	18	7	10	13	10	8	8	8	5	6	34	19	7	16_115513130_115513431	LINC02193	long intergenic non-protein coding RNA 2193	Distal Intergenic	25291682
chr16	115658408	115658626	20	14	14	6	9	6	9	14	4	9	5	7	22	22	20	16_115658408_115658626	LINC02193	long intergenic non-protein coding RNA 2193	Distal Intergenic	25436960
chr16	115693014	115693198	6	1	12	6	5	7	2	5	4	1	7	1	15	17	8	16_115693014_115693198	LINC02193	long intergenic non-protein coding RNA 2193	Distal Intergenic	25471566
chr16	115713433	115713630	5	11	2	4	7	9	2	5	3	5	3	5	22	11	13	16_115713433_115713630	LINC02193	long intergenic non-protein coding RNA 2193	Distal Intergenic	25491985
chr16	115784041	115784935	52	43	59	34	38	34	22	15	16	29	22	14	116	64	45	16_115784041_115784935	LINC02193	long intergenic non-protein coding RNA 2193	Distal Intergenic	25562593
chr16	115785412	115785589	11	16	14	7	5	8	5	2	5	11	6	3	17	17	10	16_115785412_115785589	LINC02193	long intergenic non-protein coding RNA 2193	Distal Intergenic	25563964
chr16	116770936	116771165	5	11	12	7	7	6	4	5	1	11	5	8	13	19	14	16_116770936_116771165	LINC02193	long intergenic non-protein coding RNA 2193	Distal Intergenic	26549488
chr16	116864247	116864532	12	9	19	9	8	10	4	9	7	12	7	3	25	14	16	16_116864247_116864532	LINC02193	long intergenic non-protein coding RNA 2193	Distal Intergenic	26642799
chr16	117019209	117019416	21	12	18	7	7	13	6	7	3	4	2	7	16	20	12	16_117019209_117019416	LINC02193	long intergenic non-protein coding RNA 2193	Distal Intergenic	26797761
chr16	117899152	117899330	6	2	6	6	3	8	1	2	1	4	1	2	16	10	8	16_117899152_117899330	LINC02193	long intergenic non-protein coding RNA 2193	Distal Intergenic	27677704
chr16	117997557	117997763	15	21	27	7	7	8	8	9	9	14	6	8	28	20	16	16_117997557_117997763	LINC02193	long intergenic non-protein coding RNA 2193	Distal Intergenic	27776109
chr16	118108469	118108659	1	1	3	2	0	4	0	1	1	4	4	4	16	6	9	16_118108469_118108659	LINC02193	long intergenic non-protein coding RNA 2193	Distal Intergenic	27887021
chr16	118628704	118628945	14	16	14	5	9	10	4	6	7	13	6	5	17	20	8	16_118628704_118628945	LINC02193	long intergenic non-protein coding RNA 2193	Distal Intergenic	28407256
chr16	119034649	119035193	31	35	26	8	18	7	12	5	9	17	11	11	63	54	22	16_119034649_119035193	LINC02193	long intergenic non-protein coding RNA 2193	Distal Intergenic	28813201
chr16	119240740	119241119	17	22	12	5	8	14	5	8	10	11	8	10	37	30	17	16_119240740_119241119	LINC02193	long intergenic non-protein coding RNA 2193	Distal Intergenic	29019292
chr16	119322776	119323343	29	14	24	21	21	6	5	6	7	10	10	12	58	44	23	16_119322776_119323343	LINC02193	long intergenic non-protein coding RNA 2193	Distal Intergenic	29101328
chr16	119463350	119463906	46	38	21	16	23	30	17	13	12	18	20	9	66	44	48	16_119463350_119463906	LINC02193	long intergenic non-protein coding RNA 2193	Distal Intergenic	29241902
chr16	119468847	119469059	9	11	16	11	9	11	3	4	4	6	8	10	32	28	14	16_119468847_119469059	LINC02193	long intergenic non-protein coding RNA 2193	Distal Intergenic	29247399
chr16	119498316	119498649	31	19	27	11	16	13	13	17	10	17	7	8	51	43	24	16_119498316_119498649	LINC02193	long intergenic non-protein coding RNA 2193	Distal Intergenic	29276868
chr16	119638877	119639121	17	7	8	8	5	6	6	8	1	7	0	3	15	15	10	16_119638877_119639121	LINC02193	long intergenic non-protein coding RNA 2193	Distal Intergenic	29417429
chr16	119677391	119677680	12	17	23	9	11	13	5	5	8	13	5	10	30	19	19	16_119677391_119677680	LINC02193	long intergenic non-protein coding RNA 2193	Distal Intergenic	29455943
chr16	119702830	119703170	25	15	11	9	5	7	8	9	4	17	7	7	54	52	18	16_119702830_119703170	LINC02193	long intergenic non-protein coding RNA 2193	Distal Intergenic	29481382
chr16	119892051	119892269	7	7	10	5	6	6	3	5	0	9	4	3	23	10	7	16_119892051_119892269	LINC02193	long intergenic non-protein coding RNA 2193	Distal Intergenic	29670603
chr16	120094334	120095335	91	76	73	58	62	57	30	45	26	72	25	28	190	126	81	16_120094334_120095335	LINC02193	long intergenic non-protein coding RNA 2193	Distal Intergenic	29872886
chr16	120349134	120349653	43	16	35	12	32	14	8	10	6	21	10	15	62	55	22	16_120349134_120349653	LINC02193	long intergenic non-protein coding RNA 2193	Distal Intergenic	30127686
chr16	120417331	120417564	18	21	25	14	16	18	10	14	9	9	10	8	27	38	21	16_120417331_120417564	LINC02193	long intergenic non-protein coding RNA 2193	Distal Intergenic	30195883
chr16	120596040	120596642	36	26	30	15	17	21	10	14	4	23	8	14	43	40	28	16_120596040_120596642	LINC02193	long intergenic non-protein coding RNA 2193	Distal Intergenic	30374592
chr16	120742220	120742869	47	27	55	26	31	26	17	19	8	33	22	6	88	80	36	16_120742220_120742869	LINC02193	long intergenic non-protein coding RNA 2193	Distal Intergenic	30520772
chr16	120907852	120908374	31	32	36	13	29	16	16	12	12	26	13	16	76	56	44	16_120907852_120908374	LINC02193	long intergenic non-protein coding RNA 2193	Distal Intergenic	30686404
chr16	121545887	121546086	7	10	9	3	8	5	3	5	3	6	4	4	23	17	4	16_121545887_121546086	LINC02193	long intergenic non-protein coding RNA 2193	Distal Intergenic	31324439
chr16	121749599	121750121	66	45	47	20	35	29	17	18	16	33	14	15	84	83	45	16_121749599_121750121	LINC02193	long intergenic non-protein coding RNA 2193	Distal Intergenic	31528151
chr16	121834863	121835373	39	29	33	22	19	24	15	16	17	22	12	11	79	50	39	16_121834863_121835373	LINC02193	long intergenic non-protein coding RNA 2193	Distal Intergenic	31613415
chr16	122101722	122101909	7	4	8	4	4	3	1	2	3	1	1	1	16	10	4	16_122101722_122101909	LINC02193	long intergenic non-protein coding RNA 2193	Distal Intergenic	31880274
chr16	122258889	122259071	9	6	6	2	4	3	4	2	1	5	6	4	19	16	9	16_122258889_122259071	LINC02193	long intergenic non-protein coding RNA 2193	Distal Intergenic	32037441
chr16	122384024	122384650	34	31	29	10	12	22	11	20	15	23	14	9	65	72	32	16_122384024_122384650	LINC02193	long intergenic non-protein coding RNA 2193	Distal Intergenic	32162576
chr16	122514489	122515135	25	19	27	17	14	19	4	14	13	21	14	8	53	53	32	16_122514489_122515135	LINC02193	long intergenic non-protein coding RNA 2193	Distal Intergenic	32293041
chr16	122930160	122930340	2	8	7	8	3	3	3	2	2	6	7	6	23	18	8	16_122930160_122930340	LINC02193	long intergenic non-protein coding RNA 2193	Distal Intergenic	32708712
chr16	123027802	123028116	25	12	15	16	14	10	6	5	9	20	6	10	52	22	21	16_123027802_123028116	LINC02193	long intergenic non-protein coding RNA 2193	Distal Intergenic	32806354
chr16	123066845	123067344	29	20	25	10	13	17	7	14	9	21	12	9	73	43	19	16_123066845_123067344	LINC02193	long intergenic non-protein coding RNA 2193	Distal Intergenic	32845397
chr16	123201643	123202210	42	48	37	27	27	34	10	19	13	30	11	26	95	67	33	16_123201643_123202210	LINC02193	long intergenic non-protein coding RNA 2193	Distal Intergenic	32980195
chr16	123444311	123444487	10	10	17	14	7	6	7	6	7	10	4	3	25	24	13	16_123444311_123444487	LINC02193	long intergenic non-protein coding RNA 2193	Distal Intergenic	33222863
chr16	123489497	123489718	12	9	10	4	6	4	6	4	3	3	4	7	18	25	12	16_123489497_123489718	LINC02193	long intergenic non-protein coding RNA 2193	Distal Intergenic	33268049
chr16	123585014	123585482	44	36	38	25	21	21	22	18	10	33	22	24	83	51	49	16_123585014_123585482	LINC02193	long intergenic non-protein coding RNA 2193	Distal Intergenic	33363566
chr16	123884385	123884739	15	4	10	6	4	12	4	8	5	9	6	6	34	29	12	16_123884385_123884739	LINC02193	long intergenic non-protein coding RNA 2193	Distal Intergenic	33662937
chr16	123961229	123961544	19	13	20	16	3	10	4	6	5	15	4	5	34	43	26	16_123961229_123961544	LINC02193	long intergenic non-protein coding RNA 2193	Distal Intergenic	33739781
chr16	124033125	124033346	10	11	11	7	10	10	8	2	10	18	8	7	39	30	18	16_124033125_124033346	LINC02193	long intergenic non-protein coding RNA 2193	Distal Intergenic	33811677
chr16	124730308	124730630	18	10	9	8	3	10	8	7	7	12	10	3	29	23	18	16_124730308_124730630	LINC02193	long intergenic non-protein coding RNA 2193	Distal Intergenic	34508860
chr16	124835103	124835424	12	10	9	5	7	8	6	5	3	7	9	4	27	16	18	16_124835103_124835424	LINC02193	long intergenic non-protein coding RNA 2193	Distal Intergenic	34613655
chr16	125120775	125121006	12	13	10	10	14	15	12	5	8	9	7	7	35	20	20	16_125120775_125121006	LINC02193	long intergenic non-protein coding RNA 2193	Distal Intergenic	34899327
chr16	125374584	125374770	13	10	16	7	7	11	3	8	3	8	1	3	26	15	11	16_125374584_125374770	LINC02193	long intergenic non-protein coding RNA 2193	Distal Intergenic	35153136
chr16	125375306	125375554	21	17	21	7	14	15	4	13	4	21	14	12	39	20	19	16_125375306_125375554	LINC02193	long intergenic non-protein coding RNA 2193	Distal Intergenic	35153858
chr16	125519976	125520470	30	24	20	19	15	27	11	11	10	20	12	10	75	42	29	16_125519976_125520470	LINC02193	long intergenic non-protein coding RNA 2193	Distal Intergenic	35298528
chr16	125595397	125595800	33	25	31	24	12	15	10	10	13	24	12	13	64	35	32	16_125595397_125595800	LINC02193	long intergenic non-protein coding RNA 2193	Distal Intergenic	35373949
chr16	125915904	125916201	22	22	16	10	16	20	7	13	12	18	10	12	68	46	22	16_125915904_125916201	LINC02193	long intergenic non-protein coding RNA 2193	Distal Intergenic	35694456
chr16	126083833	126084317	22	18	21	11	17	10	9	6	7	14	9	9	35	36	21	16_126083833_126084317	LINC02193	long intergenic non-protein coding RNA 2193	Distal Intergenic	35862385
chr16	126287496	126287751	7	7	7	8	7	4	4	3	6	9	3	6	23	13	11	16_126287496_126287751	LINC02193	long intergenic non-protein coding RNA 2193	Distal Intergenic	36066048
chr16	126357476	126357795	19	14	17	12	10	12	6	3	4	13	7	4	39	27	22	16_126357476_126357795	LINC02193	long intergenic non-protein coding RNA 2193	Distal Intergenic	36136028
chr16	126389395	126389699	7	10	15	7	5	10	6	2	6	12	3	6	44	34	17	16_126389395_126389699	LINC02193	long intergenic non-protein coding RNA 2193	Distal Intergenic	36167947
chr16	126475741	126476112	26	17	19	19	10	14	6	8	8	18	4	8	53	42	30	16_126475741_126476112	LINC02193	long intergenic non-protein coding RNA 2193	Distal Intergenic	36254293
chr16	126655042	126655297	11	12	19	12	10	12	3	7	6	16	13	6	35	32	15	16_126655042_126655297	LINC02193	long intergenic non-protein coding RNA 2193	Distal Intergenic	36433594
chr16	126703892	126704321	30	24	38	17	14	24	10	9	8	28	12	9	69	47	19	16_126703892_126704321	LINC02193	long intergenic non-protein coding RNA 2193	Distal Intergenic	36482444
chr16	127170903	127171094	11	8	9	6	3	9	2	5	6	11	2	9	28	18	13	16_127170903_127171094	LINC02193	long intergenic non-protein coding RNA 2193	Distal Intergenic	36949455
chr16	127173005	127173523	27	30	24	23	29	19	14	12	15	17	7	15	66	47	15	16_127173005_127173523	LINC02193	long intergenic non-protein coding RNA 2193	Distal Intergenic	36951557
chr16	127455521	127455868	18	13	21	14	9	19	15	5	4	17	9	12	66	33	16	16_127455521_127455868	LINC02193	long intergenic non-protein coding RNA 2193	Distal Intergenic	37234073
chr16	127457148	127457440	8	3	16	4	6	2	3	4	5	13	2	3	39	29	9	16_127457148_127457440	LINC02193	long intergenic non-protein coding RNA 2193	Distal Intergenic	37235700
chr16	127547973	127548158	3	6	9	3	0	7	3	4	2	11	5	5	26	18	16	16_127547973_127548158	LINC02193	long intergenic non-protein coding RNA 2193	Distal Intergenic	37326525
chr16	127575097	127575303	6	11	15	6	7	13	5	9	4	9	3	8	25	28	3	16_127575097_127575303	LINC02193	long intergenic non-protein coding RNA 2193	Distal Intergenic	37353649
chr16	127590586	127591120	37	32	23	19	15	18	8	11	11	25	10	13	91	49	26	16_127590586_127591120	LINC02193	long intergenic non-protein coding RNA 2193	Distal Intergenic	37369138
chr16	127598166	127598499	28	17	39	20	14	16	7	11	10	15	9	11	59	45	24	16_127598166_127598499	LINC02193	long intergenic non-protein coding RNA 2193	Distal Intergenic	37376718
chr16	127685041	127685216	4	1	5	2	4	2	0	4	1	4	1	2	18	13	5	16_127685041_127685216	LINC02193	long intergenic non-protein coding RNA 2193	Distal Intergenic	37463593
chr16	128052003	128052410	27	35	31	23	17	25	10	14	7	19	8	7	57	50	16	16_128052003_128052410	LINC02193	long intergenic non-protein coding RNA 2193	Distal Intergenic	37830555
chr16	128075650	128075842	5	3	10	5	6	3	2	2	1	9	6	4	36	27	10	16_128075650_128075842	LINC02193	long intergenic non-protein coding RNA 2193	Distal Intergenic	37854202
chr16	128123799	128124061	22	24	28	16	13	16	5	14	9	10	7	9	35	22	25	16_128123799_128124061	LINC02193	long intergenic non-protein coding RNA 2193	Distal Intergenic	37902351
chr16	128144821	128145005	4	4	5	2	0	8	1	1	0	3	3	1	8	13	5	16_128144821_128145005	LINC02193	long intergenic non-protein coding RNA 2193	Distal Intergenic	37923373
chr16	128153293	128153508	18	9	6	7	5	8	2	3	3	5	4	3	27	15	13	16_128153293_128153508	LINC02193	long intergenic non-protein coding RNA 2193	Distal Intergenic	37931845
chr16	128497876	128498059	10	11	10	6	8	7	6	5	5	4	4	5	24	21	11	16_128497876_128498059	LINC02193	long intergenic non-protein coding RNA 2193	Distal Intergenic	38276428
chr16	128617611	128618020	29	27	39	11	18	16	8	8	13	17	10	9	68	44	24	16_128617611_128618020	LINC02193	long intergenic non-protein coding RNA 2193	Distal Intergenic	38396163
chr16	128650731	128650995	17	22	18	16	10	11	3	6	7	8	4	5	37	36	12	16_128650731_128650995	LINC02193	long intergenic non-protein coding RNA 2193	Distal Intergenic	38429283
chr16	128680658	128681284	38	31	35	21	22	29	19	11	9	30	14	8	83	63	34	16_128680658_128681284	LINC02193	long intergenic non-protein coding RNA 2193	Distal Intergenic	38459210
chr16	128725961	128726201	15	13	13	6	12	12	3	10	4	15	7	7	35	40	12	16_128725961_128726201	LINC02193	long intergenic non-protein coding RNA 2193	Distal Intergenic	38504513
chr16	128879377	128879776	28	21	33	13	17	27	11	18	13	27	14	11	61	40	21	16_128879377_128879776	LINC02193	long intergenic non-protein coding RNA 2193	Distal Intergenic	38657929
chr16	128950595	128950890	6	5	10	4	8	10	3	3	5	7	7	3	16	16	8	16_128950595_128950890	LINC02193	long intergenic non-protein coding RNA 2193	Distal Intergenic	38729147
chr16	128994066	128994276	19	17	26	8	8	15	9	14	10	18	7	9	47	42	21	16_128994066_128994276	LINC02193	long intergenic non-protein coding RNA 2193	Distal Intergenic	38772618
chr16	129001180	129001473	9	1	6	5	4	5	5	6	4	7	1	6	45	20	6	16_129001180_129001473	LINC02193	long intergenic non-protein coding RNA 2193	Distal Intergenic	38779732
chr16	129027113	129027296	12	8	10	10	5	4	0	3	3	3	4	8	28	23	6	16_129027113_129027296	LINC02193	long intergenic non-protein coding RNA 2193	Distal Intergenic	38805665
chr16	129161189	129161688	31	23	33	15	9	16	10	9	5	20	14	16	44	41	20	16_129161189_129161688	LINC02193	long intergenic non-protein coding RNA 2193	Distal Intergenic	38939741
chr16	129183702	129184228	33	32	25	13	18	22	9	10	12	22	10	15	66	45	37	16_129183702_129184228	LINC02193	long intergenic non-protein coding RNA 2193	Distal Intergenic	38962254
chr16	129249326	129249657	12	12	18	10	11	14	6	2	6	19	6	9	27	19	22	16_129249326_129249657	LINC02193	long intergenic non-protein coding RNA 2193	Distal Intergenic	39027878
chr16	129278537	129279015	28	6	27	10	7	12	9	7	13	11	12	11	62	36	17	16_129278537_129279015	LINC02193	long intergenic non-protein coding RNA 2193	Distal Intergenic	39057089
chr16	129314842	129315068	15	14	22	9	8	7	8	9	6	13	3	6	36	25	13	16_129314842_129315068	LINC02193	long intergenic non-protein coding RNA 2193	Distal Intergenic	39093394
chr16	129428647	129428899	8	18	13	4	11	6	5	11	3	11	7	8	20	23	8	16_129428647_129428899	LINC02193	long intergenic non-protein coding RNA 2193	Distal Intergenic	39207199
chr16	129439910	129440416	62	52	55	33	36	37	19	26	11	39	31	25	117	86	57	16_129439910_129440416	LINC02193	long intergenic non-protein coding RNA 2193	Distal Intergenic	39218462
chr16	129628009	129628234	8	5	9	4	3	8	7	5	2	9	5	2	20	21	11	16_129628009_129628234	LINC02193	long intergenic non-protein coding RNA 2193	Distal Intergenic	39406561
chr16	129794848	129795101	16	9	7	2	9	8	7	9	5	10	5	3	18	17	9	16_129794848_129795101	LINC02193	long intergenic non-protein coding RNA 2193	Distal Intergenic	39573400
chr16	129893725	129894018	40	17	28	7	11	12	10	9	7	14	12	9	38	35	18	16_129893725_129894018	LINC02193	long intergenic non-protein coding RNA 2193	Distal Intergenic	39672277
chr16	130232649	130233072	15	17	15	6	7	10	5	7	7	11	7	8	22	16	13	16_130232649_130233072	LINC02193	long intergenic non-protein coding RNA 2193	Distal Intergenic	40011201
chr16	130746674	130747018	30	23	24	9	13	22	8	8	8	18	7	7	39	34	20	16_130746674_130747018	LINC02193	long intergenic non-protein coding RNA 2193	Distal Intergenic	40525226
chr16	130893043	130893232	9	11	5	3	5	1	8	6	3	3	2	4	16	22	6	16_130893043_130893232	LINC02193	long intergenic non-protein coding RNA 2193	Distal Intergenic	40671595
chr16	130893919	130894206	27	13	26	12	14	12	10	10	5	22	10	14	40	29	25	16_130893919_130894206	LINC02193	long intergenic non-protein coding RNA 2193	Distal Intergenic	40672471
chr16	131026439	131027076	23	23	24	15	18	20	15	17	7	26	15	15	80	47	31	16_131026439_131027076	LINC02193	long intergenic non-protein coding RNA 2193	Distal Intergenic	40804991
chr16	131083292	131083472	6	6	10	7	2	8	4	2	2	12	4	3	19	15	4	16_131083292_131083472	LINC02193	long intergenic non-protein coding RNA 2193	Distal Intergenic	40861844
chr16	131381617	131382112	29	15	34	18	16	16	10	13	5	27	13	7	63	40	34	16_131381617_131382112	LINC02193	long intergenic non-protein coding RNA 2193	Distal Intergenic	41160169
chr16	131502829	131503116	16	20	16	7	9	13	3	11	6	23	5	6	45	38	24	16_131502829_131503116	LINC02193	long intergenic non-protein coding RNA 2193	Distal Intergenic	41281381
chr16	132034850	132035205	10	19	21	14	13	17	11	7	3	14	4	11	42	33	25	16_132034850_132035205	LINC02193	long intergenic non-protein coding RNA 2193	Distal Intergenic	41813402
chr16	132417248	132417666	38	25	36	18	23	11	6	14	14	24	8	13	69	42	31	16_132417248_132417666	LINC02193	long intergenic non-protein coding RNA 2193	Distal Intergenic	42195800
chr16	132660235	132660432	15	5	18	7	8	8	7	3	3	3	4	5	26	22	8	16_132660235_132660432	LINC02193	long intergenic non-protein coding RNA 2193	Distal Intergenic	42438787
chr16	132722699	132723135	22	19	35	13	15	24	9	8	5	26	18	17	58	46	20	16_132722699_132723135	LINC02193	long intergenic non-protein coding RNA 2193	Distal Intergenic	42501251
chr16	133237314	133237497	4	3	4	3	8	3	1	6	0	6	2	1	13	17	7	16_133237314_133237497	LINC02193	long intergenic non-protein coding RNA 2193	Distal Intergenic	43015866
chr16	133384536	133384762	11	23	19	7	12	12	6	8	5	8	8	4	36	23	16	16_133384536_133384762	LINC02193	long intergenic non-protein coding RNA 2193	Distal Intergenic	43163088
chr16	133412487	133412698	5	6	7	2	2	4	4	1	2	3	4	1	15	16	6	16_133412487_133412698	LINC02193	long intergenic non-protein coding RNA 2193	Distal Intergenic	43191039
chr16	133661890	133662217	15	13	21	15	15	10	10	8	5	9	7	3	34	22	18	16_133661890_133662217	LINC02193	long intergenic non-protein coding RNA 2193	Distal Intergenic	43440442
chr16	133805649	133806044	29	28	35	19	21	28	14	6	9	24	13	12	52	55	28	16_133805649_133806044	LINC02193	long intergenic non-protein coding RNA 2193	Distal Intergenic	43584201
chr16	133895856	133896031	14	12	11	6	11	10	5	3	9	7	2	7	24	31	9	16_133895856_133896031	LINC02193	long intergenic non-protein coding RNA 2193	Distal Intergenic	43674408
chr16	134250750	134250997	29	17	14	17	13	15	8	11	3	18	10	7	47	41	21	16_134250750_134250997	LINC02193	long intergenic non-protein coding RNA 2193	Distal Intergenic	44029302
chr16	134308470	134308650	7	10	14	3	7	3	3	5	2	8	2	7	21	17	9	16_134308470_134308650	LINC02193	long intergenic non-protein coding RNA 2193	Distal Intergenic	44087022
chr16	134374597	134374849	19	7	14	10	9	14	9	5	5	11	6	4	47	22	29	16_134374597_134374849	LINC02193	long intergenic non-protein coding RNA 2193	Distal Intergenic	44153149
chr16	134406978	134407185	12	7	13	3	5	6	2	2	3	6	6	4	15	13	12	16_134406978_134407185	LINC02193	long intergenic non-protein coding RNA 2193	Distal Intergenic	44185530
chr16	134473942	134474219	9	7	7	9	7	9	5	7	3	9	2	1	19	10	6	16_134473942_134474219	LINC02193	long intergenic non-protein coding RNA 2193	Distal Intergenic	44252494
chr16	134485707	134486488	43	29	54	29	40	41	14	30	13	46	17	23	120	91	53	16_134485707_134486488	LINC02193	long intergenic non-protein coding RNA 2193	Distal Intergenic	44264259
chr16	134600945	134601122	15	12	15	8	7	7	5	5	5	7	3	5	27	21	9	16_134600945_134601122	LINC02193	long intergenic non-protein coding RNA 2193	Distal Intergenic	44379497
chr16	134650995	134651408	18	14	14	8	14	9	15	8	10	15	6	11	59	36	28	16_134650995_134651408	LINC02193	long intergenic non-protein coding RNA 2193	Distal Intergenic	44429547
chr16	134965794	134965989	4	3	5	2	1	4	3	4	1	4	2	3	13	16	9	16_134965794_134965989	LINC02193	long intergenic non-protein coding RNA 2193	Distal Intergenic	44744346
chr16	135214150	135214381	2	7	2	1	3	4	3	4	3	3	4	3	15	12	14	16_135214150_135214381	LINC02193	long intergenic non-protein coding RNA 2193	Distal Intergenic	44992702
chr16	135503862	135504309	13	13	12	14	3	7	4	12	3	17	10	9	31	26	12	16_135503862_135504309	LINC02193	long intergenic non-protein coding RNA 2193	Distal Intergenic	45282414
chr16	135763864	135764039	4	2	14	6	2	8	4	4	4	6	2	3	16	9	3	16_135763864_135764039	LINC02193	long intergenic non-protein coding RNA 2193	Distal Intergenic	45542416
chr16	135811756	135812035	12	14	9	7	16	8	3	11	1	7	3	2	19	30	19	16_135811756_135812035	LINC02193	long intergenic non-protein coding RNA 2193	Distal Intergenic	45590308
chr16	135895260	135895436	4	6	7	3	7	5	1	4	3	5	5	1	10	16	6	16_135895260_135895436	LINC02193	long intergenic non-protein coding RNA 2193	Distal Intergenic	45673812
chr16	135965511	135965888	31	18	24	10	18	11	10	7	11	14	7	10	63	39	27	16_135965511_135965888	LINC02193	long intergenic non-protein coding RNA 2193	Distal Intergenic	45744063
chr16	136196278	136197031	57	49	67	39	43	43	18	29	13	49	20	12	112	95	63	16_136196278_136197031	LINC02193	long intergenic non-protein coding RNA 2193	Distal Intergenic	45974830
chr16	136250282	136250771	39	30	41	18	18	22	20	17	17	18	13	10	82	44	23	16_136250282_136250771	LINC02193	long intergenic non-protein coding RNA 2193	Distal Intergenic	46028834
chr16	136752478	136752980	48	43	49	24	24	20	15	20	14	30	14	14	76	63	32	16_136752478_136752980	LINC02193	long intergenic non-protein coding RNA 2193	Distal Intergenic	46531030
chr16	136802714	136802892	20	12	20	3	7	12	6	8	2	8	8	5	12	12	5	16_136802714_136802892	LINC02193	long intergenic non-protein coding RNA 2193	Distal Intergenic	46581266
chr16	136818857	136819196	29	22	32	14	20	19	5	13	8	17	10	9	47	40	20	16_136818857_136819196	LINC02193	long intergenic non-protein coding RNA 2193	Distal Intergenic	46597409
chr16	136861953	136862404	43	28	43	11	27	23	14	15	17	34	10	14	95	64	41	16_136861953_136862404	LINC02193	long intergenic non-protein coding RNA 2193	Distal Intergenic	46640505
chr16	137013995	137014238	14	13	17	5	7	6	4	5	5	8	3	13	27	22	10	16_137013995_137014238	LINC02193	long intergenic non-protein coding RNA 2193	Distal Intergenic	46792547
chr16	137032499	137032851	27	22	10	8	15	11	15	8	4	12	7	7	54	33	16	16_137032499_137032851	LINC02193	long intergenic non-protein coding RNA 2193	Distal Intergenic	46811051
chr16	137971319	137971536	4	2	6	5	2	5	1	4	6	4	3	4	15	20	9	16_137971319_137971536	LINC02193	long intergenic non-protein coding RNA 2193	Distal Intergenic	47749871
chr16	138115540	138115872	17	15	11	7	11	16	5	9	5	14	9	4	45	27	22	16_138115540_138115872	LINC02193	long intergenic non-protein coding RNA 2193	Distal Intergenic	47894092
chr16	138187194	138187764	33	25	30	16	15	18	16	13	12	24	13	20	53	48	25	16_138187194_138187764	LINC02193	long intergenic non-protein coding RNA 2193	Distal Intergenic	47965746
chr16	138329809	138330149	27	20	32	18	16	13	8	14	12	26	16	21	63	43	36	16_138329809_138330149	LINC02193	long intergenic non-protein coding RNA 2193	Distal Intergenic	48108361
chr16	138348251	138348649	26	18	22	14	7	18	7	9	8	11	6	8	39	29	25	16_138348251_138348649	LINC02193	long intergenic non-protein coding RNA 2193	Distal Intergenic	48126803
chr16	138479461	138479636	1	3	3	1	1	2	3	2	1	3	3	1	12	10	7	16_138479461_138479636	LINC02193	long intergenic non-protein coding RNA 2193	Distal Intergenic	48258013
chr16	138608629	138608922	12	10	14	10	8	11	7	10	5	14	3	5	39	32	17	16_138608629_138608922	LINC02193	long intergenic non-protein coding RNA 2193	Distal Intergenic	48387181
chr16	138834671	138835147	29	39	42	15	34	28	14	13	10	34	13	16	97	79	30	16_138834671_138835147	LINC02193	long intergenic non-protein coding RNA 2193	Distal Intergenic	48613223
chr16	138915480	138915736	8	15	17	7	4	4	7	5	7	13	8	10	29	32	18	16_138915480_138915736	LINC02193	long intergenic non-protein coding RNA 2193	Distal Intergenic	48694032
chr16	139111965	139112145	9	5	5	2	1	2	3	2	0	4	3	0	13	12	6	16_139111965_139112145	LINC02193	long intergenic non-protein coding RNA 2193	Distal Intergenic	48890517
chr16	139389504	139390025	50	24	46	25	23	26	16	19	16	30	12	18	84	58	32	16_139389504_139390025	LINC02193	long intergenic non-protein coding RNA 2193	Distal Intergenic	49168056
chr16	139427681	139427869	10	3	13	6	5	8	6	6	1	3	6	3	15	12	7	16_139427681_139427869	LINC02193	long intergenic non-protein coding RNA 2193	Distal Intergenic	49206233
chr16	140941576	140942019	29	33	40	19	18	20	16	16	14	24	10	14	72	46	36	16_140941576_140942019	LINC02193	long intergenic non-protein coding RNA 2193	Distal Intergenic	50720128
chr16	141011588	141011788	9	14	10	5	4	9	4	6	5	6	9	6	13	25	18	16_141011588_141011788	LINC02193	long intergenic non-protein coding RNA 2193	Distal Intergenic	50790140
chr16	141192344	141192584	9	20	11	5	10	10	6	10	2	21	6	11	36	31	17	16_141192344_141192584	LINC02193	long intergenic non-protein coding RNA 2193	Distal Intergenic	50970896
chr16	141219136	141219343	13	16	11	7	8	11	5	9	8	9	5	4	20	13	8	16_141219136_141219343	LINC02193	long intergenic non-protein coding RNA 2193	Distal Intergenic	50997688
chr16	141231611	141231816	27	16	20	13	9	13	9	12	7	22	4	9	43	42	18	16_141231611_141231816	LINC02193	long intergenic non-protein coding RNA 2193	Distal Intergenic	51010163
chr16	141311515	141312155	44	30	37	21	29	34	13	14	19	33	15	23	73	65	39	16_141311515_141312155	LINC02193	long intergenic non-protein coding RNA 2193	Distal Intergenic	51090067
chr16	141393640	141393877	3	3	3	1	0	2	3	1	0	2	1	0	13	13	10	16_141393640_141393877	LINC02193	long intergenic non-protein coding RNA 2193	Distal Intergenic	51172192
chr16	141738024	141738516	32	35	37	33	15	29	13	17	15	20	15	12	87	57	42	16_141738024_141738516	LINC02193	long intergenic non-protein coding RNA 2193	Distal Intergenic	51516576
chr16	141875607	141875824	11	12	18	8	9	10	5	8	8	6	5	11	19	26	14	16_141875607_141875824	LINC02193	long intergenic non-protein coding RNA 2193	Distal Intergenic	51654159
chr16	142149444	142149704	16	20	20	12	8	19	4	3	2	17	8	6	30	52	21	16_142149444_142149704	LINC02193	long intergenic non-protein coding RNA 2193	Distal Intergenic	51927996
chr16	142225503	142225787	12	11	13	3	12	10	5	5	4	6	5	6	40	36	22	16_142225503_142225787	LINC02193	long intergenic non-protein coding RNA 2193	Distal Intergenic	52004055
chr16	142578409	142579032	49	32	44	20	23	20	24	14	9	24	18	12	93	49	35	16_142578409_142579032	LINC02193	long intergenic non-protein coding RNA 2193	Distal Intergenic	52356961
chr16	142596179	142596616	16	17	28	5	9	21	14	6	7	16	5	7	49	40	20	16_142596179_142596616	LINC02193	long intergenic non-protein coding RNA 2193	Distal Intergenic	52374731
chr16	142723893	142724180	30	25	38	13	12	16	12	10	12	24	10	12	61	45	25	16_142723893_142724180	LINC02193	long intergenic non-protein coding RNA 2193	Distal Intergenic	52502445
chr16	143001309	143001689	29	35	36	9	14	12	14	12	6	16	14	11	61	41	22	16_143001309_143001689	LINC02193	long intergenic non-protein coding RNA 2193	Distal Intergenic	52779861
chr16	143119587	143119806	18	13	22	10	12	6	6	7	2	8	8	5	42	33	22	16_143119587_143119806	LINC02193	long intergenic non-protein coding RNA 2193	Distal Intergenic	52898139
chr16	143897904	143898083	5	5	10	4	3	5	1	2	6	7	3	2	16	9	9	16_143897904_143898083	LINC02193	long intergenic non-protein coding RNA 2193	Distal Intergenic	53676456
chr16	143971375	143972178	37	30	62	24	24	24	16	19	15	44	21	14	97	76	56	16_143971375_143972178	LINC02193	long intergenic non-protein coding RNA 2193	Distal Intergenic	53749927
chr16	144104272	144104514	6	3	5	4	9	2	1	5	1	7	4	4	11	11	11	16_144104272_144104514	LINC02193	long intergenic non-protein coding RNA 2193	Distal Intergenic	53882824
chr16	146544477	146544802	8	13	13	7	4	7	2	4	6	12	8	2	32	22	12	16_146544477_146544802	LINC02193	long intergenic non-protein coding RNA 2193	Distal Intergenic	56323029
chr16	148697757	148698118	16	4	9	4	10	8	5	5	2	14	6	3	31	24	12	16_148697757_148698118	LINC02193	long intergenic non-protein coding RNA 2193	Distal Intergenic	58476309
chr16	148991794	148991971	11	7	7	5	4	5	1	1	4	6	2	5	19	26	14	16_148991794_148991971	LINC02193	long intergenic non-protein coding RNA 2193	Distal Intergenic	58770346
chr16	149085973	149086759	30	26	31	25	17	22	11	13	8	20	9	6	71	50	33	16_149085973_149086759	LINC02193	long intergenic non-protein coding RNA 2193	Distal Intergenic	58864525
chr16	149129353	149129786	36	17	30	11	20	20	11	8	5	21	12	6	59	39	29	16_149129353_149129786	LINC02193	long intergenic non-protein coding RNA 2193	Distal Intergenic	58907905
chr16	149465670	149465879	6	1	5	1	1	3	1	3	1	1	1	2	12	10	6	16_149465670_149465879	LINC02193	long intergenic non-protein coding RNA 2193	Distal Intergenic	59244222
chr16	149752194	149752705	27	24	27	12	15	26	13	14	10	18	20	15	61	49	22	16_149752194_149752705	LINC02193	long intergenic non-protein coding RNA 2193	Distal Intergenic	59530746
chr16	149808338	149808518	6	4	6	7	4	5	3	6	2	3	1	1	9	10	11	16_149808338_149808518	LINC02193	long intergenic non-protein coding RNA 2193	Distal Intergenic	59586890
chr16	149812951	149813302	32	19	36	19	18	10	13	17	10	13	17	15	54	33	22	16_149812951_149813302	LINC02193	long intergenic non-protein coding RNA 2193	Distal Intergenic	59591503
chr16	150184158	150184547	15	12	17	10	12	10	14	11	9	14	11	12	41	34	17	16_150184158_150184547	LINC02193	long intergenic non-protein coding RNA 2193	Distal Intergenic	59962710
chr16	150210720	150210977	6	3	8	2	3	4	2	4	3	7	5	1	18	14	9	16_150210720_150210977	LINC02193	long intergenic non-protein coding RNA 2193	Distal Intergenic	59989272
chr16	150546406	150546835	24	30	29	18	15	27	8	10	13	28	16	18	61	60	33	16_150546406_150546835	LINC02193	long intergenic non-protein coding RNA 2193	Distal Intergenic	60324958
chr16	150603073	150603437	29	14	29	6	15	12	12	15	6	18	8	13	43	45	15	16_150603073_150603437	LINC02193	long intergenic non-protein coding RNA 2193	Distal Intergenic	60381625
chr16	150703895	150704130	5	11	5	6	8	14	8	6	3	5	4	3	23	13	15	16_150703895_150704130	LINC02193	long intergenic non-protein coding RNA 2193	Distal Intergenic	60482447
chr16	151135597	151135812	6	4	5	4	2	3	1	5	2	2	1	2	17	12	5	16_151135597_151135812	LINC02193	long intergenic non-protein coding RNA 2193	Distal Intergenic	60914149
chr16	151146156	151146414	10	15	12	7	4	5	2	8	6	6	6	5	24	21	14	16_151146156_151146414	LINC02193	long intergenic non-protein coding RNA 2193	Distal Intergenic	60924708
chr16	151215803	151215983	0	5	2	1	5	2	2	1	0	4	0	2	14	10	6	16_151215803_151215983	LINC02193	long intergenic non-protein coding RNA 2193	Distal Intergenic	60994355
chr16	151228393	151228718	8	7	12	2	3	4	3	2	3	3	1	3	21	13	5	16_151228393_151228718	LINC02193	long intergenic non-protein coding RNA 2193	Distal Intergenic	61006945
chr16	151584625	151584807	2	2	2	0	0	4	4	1	2	3	1	2	17	10	3	16_151584625_151584807	LINC02193	long intergenic non-protein coding RNA 2193	Distal Intergenic	61363177
chr16	152268519	152268833	25	23	20	16	14	10	5	13	5	15	8	9	31	31	16	16_152268519_152268833	LINC02193	long intergenic non-protein coding RNA 2193	Distal Intergenic	62047071
chr16	152474729	152474909	6	1	5	3	4	3	5	2	0	4	2	6	10	8	4	16_152474729_152474909	LINC02193	long intergenic non-protein coding RNA 2193	Distal Intergenic	62253281
chr16	152517638	152517836	10	5	6	2	1	2	0	1	1	2	4	3	17	16	5	16_152517638_152517836	LINC02193	long intergenic non-protein coding RNA 2193	Distal Intergenic	62296190
chr16	152621440	152621735	15	13	9	9	5	5	7	8	7	11	5	5	20	19	12	16_152621440_152621735	LINC02193	long intergenic non-protein coding RNA 2193	Distal Intergenic	62399992
chr16	152834652	152835192	27	23	24	15	8	14	4	15	4	15	5	9	61	47	19	16_152834652_152835192	LINC02193	long intergenic non-protein coding RNA 2193	Distal Intergenic	62613204
chr16	153162027	153162287	16	17	25	19	8	16	7	7	11	21	9	9	51	37	13	16_153162027_153162287	LINC02193	long intergenic non-protein coding RNA 2193	Distal Intergenic	62940579
chr16	153784878	153785059	3	3	2	3	2	3	1	1	3	5	2	3	13	13	11	16_153784878_153785059	LINC02193	long intergenic non-protein coding RNA 2193	Distal Intergenic	63563430
chr16	154121047	154121497	13	16	19	14	13	13	8	7	4	11	9	11	54	45	21	16_154121047_154121497	LINC02193	long intergenic non-protein coding RNA 2193	Distal Intergenic	63899599
chr16	154324456	154324633	13	15	11	7	6	0	6	3	5	12	5	6	24	16	8	16_154324456_154324633	LINC02193	long intergenic non-protein coding RNA 2193	Distal Intergenic	64103008
chr16	154428051	154428243	6	3	6	3	3	4	5	2	4	10	3	1	19	19	5	16_154428051_154428243	LINC02193	long intergenic non-protein coding RNA 2193	Distal Intergenic	64206603
chr16	154571585	154571781	6	4	7	7	4	6	4	4	4	8	6	5	12	14	5	16_154571585_154571781	LINC02193	long intergenic non-protein coding RNA 2193	Distal Intergenic	64350137
chr16	155323210	155323385	4	7	9	4	8	8	6	2	0	5	4	2	12	8	6	16_155323210_155323385	LINC02193	long intergenic non-protein coding RNA 2193	Distal Intergenic	65101762
chr16	155744164	155744587	21	25	13	18	13	14	9	6	4	16	4	8	48	41	31	16_155744164_155744587	LINC02193	long intergenic non-protein coding RNA 2193	Distal Intergenic	65522716
chr16	155806230	155806523	24	16	20	7	10	7	7	8	10	12	3	6	38	17	15	16_155806230_155806523	LINC02193	long intergenic non-protein coding RNA 2193	Distal Intergenic	65584782
chr16	155854340	155854848	50	35	35	28	26	34	22	28	16	33	17	20	100	80	47	16_155854340_155854848	LINC02193	long intergenic non-protein coding RNA 2193	Distal Intergenic	65632892
chr16	155860006	155860181	5	2	8	3	1	1	3	0	0	2	1	3	10	8	3	16_155860006_155860181	LINC02193	long intergenic non-protein coding RNA 2193	Distal Intergenic	65638558
chr16	155870266	155870703	41	28	32	29	26	37	16	17	17	22	6	19	80	62	33	16_155870266_155870703	LINC02193	long intergenic non-protein coding RNA 2193	Distal Intergenic	65648818
chr16	156291168	156291365	15	21	12	9	15	13	14	9	9	6	3	4	30	28	10	16_156291168_156291365	LINC02193	long intergenic non-protein coding RNA 2193	Distal Intergenic	66069720
chr16	156555059	156555421	24	34	27	13	16	25	5	18	14	22	10	9	44	42	28	16_156555059_156555421	LINC02193	long intergenic non-protein coding RNA 2193	Distal Intergenic	66333611
chr16	156674068	156674838	49	40	62	38	38	41	23	28	16	41	27	18	116	68	53	16_156674068_156674838	LINC02193	long intergenic non-protein coding RNA 2193	Distal Intergenic	66452620
chr16	156816624	156817126	14	16	28	10	7	6	7	18	11	11	5	5	54	41	24	16_156816624_156817126	LINC02193	long intergenic non-protein coding RNA 2193	Distal Intergenic	66595176
chr16	156826059	156826393	36	24	37	13	19	19	14	13	9	16	6	6	48	46	38	16_156826059_156826393	LINC02193	long intergenic non-protein coding RNA 2193	Distal Intergenic	66604611
chr16	157160110	157160392	26	18	29	18	20	11	10	10	4	12	8	6	54	30	26	16_157160110_157160392	LINC02193	long intergenic non-protein coding RNA 2193	Distal Intergenic	66938662
chr16	157174788	157175284	56	35	42	30	26	32	22	15	18	37	15	16	89	65	50	16_157174788_157175284	LINC02193	long intergenic non-protein coding RNA 2193	Distal Intergenic	66953340
chr16	157436736	157436977	8	9	7	6	2	4	4	4	3	5	3	5	15	23	8	16_157436736_157436977	LINC02193	long intergenic non-protein coding RNA 2193	Distal Intergenic	67215288
chr16	157437406	157438000	18	16	30	18	15	19	5	12	12	14	14	9	70	43	21	16_157437406_157438000	LINC02193	long intergenic non-protein coding RNA 2193	Distal Intergenic	67215958
chr16	158109984	158110634	33	23	35	23	17	25	15	16	15	25	12	13	70	56	41	16_158109984_158110634	LINC02193	long intergenic non-protein coding RNA 2193	Distal Intergenic	67888536
chr16	158342891	158343111	2	4	3	0	3	0	1	3	0	0	2	0	11	14	6	16_158342891_158343111	LINC02193	long intergenic non-protein coding RNA 2193	Distal Intergenic	68121443
chr16	158571032	158571317	28	18	19	17	13	11	7	9	7	7	9	9	42	25	21	16_158571032_158571317	LINC02193	long intergenic non-protein coding RNA 2193	Distal Intergenic	68349584
chr16	158644364	158644762	21	20	21	16	25	18	12	13	8	24	3	8	48	41	24	16_158644364_158644762	LINC02193	long intergenic non-protein coding RNA 2193	Distal Intergenic	68422916
chr16	158672192	158672850	15	21	25	7	12	16	5	10	6	11	13	10	57	49	27	16_158672192_158672850	LINC02193	long intergenic non-protein coding RNA 2193	Distal Intergenic	68450744
chr16	158801899	158802258	18	28	31	16	23	23	10	7	6	23	14	14	53	46	25	16_158801899_158802258	LINC02193	long intergenic non-protein coding RNA 2193	Distal Intergenic	68580451
chr16	159763094	159763380	18	12	20	16	8	13	5	4	5	12	6	5	44	36	21	16_159763094_159763380	LINC02193	long intergenic non-protein coding RNA 2193	Distal Intergenic	69541646
chr16	159763604	159763884	15	18	22	9	13	11	2	9	3	13	4	9	32	24	12	16_159763604_159763884	LINC02193	long intergenic non-protein coding RNA 2193	Distal Intergenic	69542156
chr16	159839842	159840087	17	20	18	11	14	11	13	7	8	7	5	5	25	31	16	16_159839842_159840087	LINC02193	long intergenic non-protein coding RNA 2193	Distal Intergenic	69618394
chr16	160032328	160032508	4	10	7	1	3	3	1	0	1	3	1	1	13	10	10	16_160032328_160032508	LINC02193	long intergenic non-protein coding RNA 2193	Distal Intergenic	69810880
chr16	160039070	160039331	3	7	10	1	9	2	2	3	4	8	4	5	23	20	12	16_160039070_160039331	LINC02193	long intergenic non-protein coding RNA 2193	Distal Intergenic	69817622
chr16	160399011	160399538	22	25	25	11	18	13	7	10	5	15	17	12	40	41	20	16_160399011_160399538	LINC02193	long intergenic non-protein coding RNA 2193	Distal Intergenic	70177563
chr16	160449581	160450154	24	29	25	18	17	14	9	10	6	32	14	10	90	64	42	16_160449581_160450154	LINC02193	long intergenic non-protein coding RNA 2193	Distal Intergenic	70228133
chr16	160565439	160565978	45	37	32	20	25	30	11	16	11	29	13	11	83	62	41	16_160565439_160565978	LINC02193	long intergenic non-protein coding RNA 2193	Distal Intergenic	70343991
chr16	160755330	160755660	39	31	30	21	21	11	11	8	7	11	10	19	68	41	36	16_160755330_160755660	LINC02193	long intergenic non-protein coding RNA 2193	Distal Intergenic	70533882
chr16	161221156	161221355	13	16	17	8	8	12	1	8	8	11	2	6	23	26	14	16_161221156_161221355	LINC02193	long intergenic non-protein coding RNA 2193	Distal Intergenic	70999708
chr16	161372664	161373051	24	14	24	12	15	9	10	14	6	20	9	6	52	25	14	16_161372664_161373051	LINC02193	long intergenic non-protein coding RNA 2193	Distal Intergenic	71151216
chr16	161387105	161387319	5	6	6	6	8	13	2	2	2	6	6	7	15	6	7	16_161387105_161387319	LINC02193	long intergenic non-protein coding RNA 2193	Distal Intergenic	71165657
chr16	161405913	161406088	3	4	2	2	3	0	1	0	2	2	3	0	10	5	7	16_161405913_161406088	LINC02193	long intergenic non-protein coding RNA 2193	Distal Intergenic	71184465
chr16	165185823	165186009	6	6	10	6	2	4	2	4	1	3	2	2	17	10	6	16_165185823_165186009	LINC02193	long intergenic non-protein coding RNA 2193	Distal Intergenic	74964375
chr16	165206837	165207139	8	10	13	5	9	7	3	12	2	10	5	3	27	25	13	16_165206837_165207139	LINC02193	long intergenic non-protein coding RNA 2193	Distal Intergenic	74985389
chr16	165837236	165837521	7	9	7	2	7	4	6	6	3	9	4	1	16	18	11	16_165837236_165837521	LINC02193	long intergenic non-protein coding RNA 2193	Distal Intergenic	75615788
chr16	167380155	167380493	20	11	21	16	20	15	10	7	10	17	4	9	49	44	24	16_167380155_167380493	LINC02193	long intergenic non-protein coding RNA 2193	Distal Intergenic	77158707
chr16	167734672	167735803	75	70	74	31	55	52	32	26	16	55	29	25	166	116	64	16_167734672_167735803	LINC02193	long intergenic non-protein coding RNA 2193	Distal Intergenic	77513224
chr16	167829005	167829181	2	1	5	1	2	1	2	2	0	1	2	2	9	8	3	16_167829005_167829181	LINC02193	long intergenic non-protein coding RNA 2193	Distal Intergenic	77607557
chr16	168095951	168096624	36	27	26	21	34	18	19	13	15	25	13	15	76	70	33	16_168095951_168096624	LINC02193	long intergenic non-protein coding RNA 2193	Distal Intergenic	77874503
chr16	168211287	168211657	7	6	10	2	3	5	3	6	2	5	5	3	23	18	12	16_168211287_168211657	LINC02193	long intergenic non-protein coding RNA 2193	Distal Intergenic	77989839
chr16	169149454	169149652	12	12	19	8	9	5	4	4	1	13	5	5	29	24	12	16_169149454_169149652	LINC02193	long intergenic non-protein coding RNA 2193	Distal Intergenic	78928006
chr16	169669192	169669387	6	5	15	2	7	4	4	4	4	4	7	6	26	24	8	16_169669192_169669387	LINC02193	long intergenic non-protein coding RNA 2193	Distal Intergenic	79447744
chr16	169773273	169773635	26	14	32	9	13	25	5	11	5	19	8	7	43	29	20	16_169773273_169773635	LINC02193	long intergenic non-protein coding RNA 2193	Distal Intergenic	79551825
chr16	169934988	169935175	7	2	6	3	3	4	1	1	1	4	0	2	15	14	8	16_169934988_169935175	LINC02193	long intergenic non-protein coding RNA 2193	Distal Intergenic	79713540
chr16	169966681	169967006	22	20	20	7	13	14	8	10	3	13	6	9	49	23	26	16_169966681_169967006	LINC02193	long intergenic non-protein coding RNA 2193	Distal Intergenic	79745233
chr16	170181459	170181868	27	23	21	7	11	14	14	13	4	16	7	6	38	35	19	16_170181459_170181868	LINC02193	long intergenic non-protein coding RNA 2193	Distal Intergenic	79960011
chr16	170189244	170189418	13	2	6	2	2	7	3	7	3	3	3	4	13	14	3	16_170189244_170189418	LINC02193	long intergenic non-protein coding RNA 2193	Distal Intergenic	79967796
chr16	170222065	170222575	37	32	35	18	27	19	10	11	11	25	10	13	57	55	25	16_170222065_170222575	LINC02193	long intergenic non-protein coding RNA 2193	Distal Intergenic	80000617
chr16	170357062	170357494	21	24	38	16	19	17	4	12	13	17	10	9	61	48	37	16_170357062_170357494	LINC02193	long intergenic non-protein coding RNA 2193	Distal Intergenic	80135614
chr16	170414243	170414417	1	7	6	1	4	1	6	8	3	6	7	4	7	2	7	16_170414243_170414417	LINC02193	long intergenic non-protein coding RNA 2193	Distal Intergenic	80192795
chr16	170586125	170586314	7	10	7	4	10	2	2	7	2	10	3	6	26	14	12	16_170586125_170586314	LINC02193	long intergenic non-protein coding RNA 2193	Distal Intergenic	80364677
chr16	170908441	170908862	18	21	20	13	19	11	6	8	3	17	7	10	49	35	26	16_170908441_170908862	LINC02193	long intergenic non-protein coding RNA 2193	Distal Intergenic	80686993
chr16	171774736	171774915	1	3	3	3	6	0	2	3	2	1	2	4	15	9	10	16_171774736_171774915	LINC02193	long intergenic non-protein coding RNA 2193	Distal Intergenic	81553288
chr16	171809900	171810140	17	8	17	8	8	5	10	4	2	11	2	3	33	28	15	16_171809900_171810140	LINC02193	long intergenic non-protein coding RNA 2193	Distal Intergenic	81588452
chr16	172039455	172039736	24	17	23	11	16	12	9	13	5	11	8	8	36	32	17	16_172039455_172039736	LINC02193	long intergenic non-protein coding RNA 2193	Distal Intergenic	81818007
chr16	172449345	172449532	3	6	4	3	1	4	2	4	0	3	4	1	13	15	5	16_172449345_172449532	LINC02193	long intergenic non-protein coding RNA 2193	Distal Intergenic	82227897
chr16	172710980	172711348	35	30	38	24	13	21	12	16	11	16	8	14	53	30	25	16_172710980_172711348	LINC02193	long intergenic non-protein coding RNA 2193	Distal Intergenic	82489532
chr16	172750503	172750850	39	34	38	17	21	16	19	16	12	22	8	12	61	49	34	16_172750503_172750850	LINC02193	long intergenic non-protein coding RNA 2193	Distal Intergenic	82529055
chr16	173090190	173090367	1	2	1	0	3	0	1	0	0	1	1	0	11	6	7	16_173090190_173090367	LINC02193	long intergenic non-protein coding RNA 2193	Distal Intergenic	82868742
chr16	173395472	173395877	34	25	39	17	18	14	13	12	7	25	9	8	77	57	34	16_173395472_173395877	LINC02193	long intergenic non-protein coding RNA 2193	Distal Intergenic	83174024
chr16	174440904	174441573	44	24	27	18	23	25	4	13	12	22	11	9	75	52	31	16_174440904_174441573	LINC02193	long intergenic non-protein coding RNA 2193	Distal Intergenic	84219456
chr16	176939148	176939325	3	3	3	6	4	5	2	9	2	3	6	3	10	9	6	16_176939148_176939325	LINC02193	long intergenic non-protein coding RNA 2193	Distal Intergenic	86717700
chr16	177197288	177197877	21	25	36	19	20	18	13	9	5	16	10	8	58	40	25	16_177197288_177197877	LINC02193	long intergenic non-protein coding RNA 2193	Distal Intergenic	86975840
chr16	177359905	177360306	22	22	24	17	19	12	12	12	15	18	9	11	50	30	22	16_177359905_177360306	LINC02193	long intergenic non-protein coding RNA 2193	Distal Intergenic	87138457
chr16	177730006	177730277	10	7	14	9	5	9	1	6	4	6	4	2	17	14	16	16_177730006_177730277	LINC02193	long intergenic non-protein coding RNA 2193	Distal Intergenic	87508558
chr16	177876147	177876344	4	10	10	3	5	3	6	1	2	5	2	5	14	8	6	16_177876147_177876344	LINC02193	long intergenic non-protein coding RNA 2193	Distal Intergenic	87654699
chr16	177934516	177934774	8	7	8	2	8	8	5	3	3	4	4	6	17	15	7	16_177934516_177934774	LINC02193	long intergenic non-protein coding RNA 2193	Distal Intergenic	87713068
chr16	177985928	177986120	10	5	9	2	7	6	1	2	3	9	7	3	4	13	6	16_177985928_177986120	LINC02193	long intergenic non-protein coding RNA 2193	Distal Intergenic	87764480
chr16	178084983	178085194	15	15	20	6	11	8	5	6	5	9	4	7	24	23	14	16_178084983_178085194	LINC02193	long intergenic non-protein coding RNA 2193	Distal Intergenic	87863535
chr16	178908141	178908379	3	1	3	2	0	1	3	1	0	2	1	2	13	14	2	16_178908141_178908379	LINC02193	long intergenic non-protein coding RNA 2193	Distal Intergenic	88686693
chr16	179071777	179072000	11	17	18	9	12	11	5	8	7	10	6	12	31	27	12	16_179071777_179072000	LINC02193	long intergenic non-protein coding RNA 2193	Distal Intergenic	88850329
chr16	179147908	179148196	17	14	20	14	18	17	6	12	6	13	9	9	48	27	21	16_179147908_179148196	LINC02193	long intergenic non-protein coding RNA 2193	Distal Intergenic	88926460
chr16	179322694	179323338	37	34	44	25	22	35	13	18	16	24	16	8	103	55	37	16_179322694_179323338	LINC02193	long intergenic non-protein coding RNA 2193	Distal Intergenic	89101246
chr16	179347556	179347983	19	22	28	12	20	14	11	11	7	23	9	7	63	34	19	16_179347556_179347983	LINC02193	long intergenic non-protein coding RNA 2193	Distal Intergenic	89126108
chr16	179451463	179451691	12	16	8	10	7	7	6	6	2	9	7	8	38	18	15	16_179451463_179451691	LINC02193	long intergenic non-protein coding RNA 2193	Distal Intergenic	89230015
chr16	179527078	179527265	5	6	5	5	3	5	8	8	4	5	8	6	13	15	16	16_179527078_179527265	LINC02193	long intergenic non-protein coding RNA 2193	Distal Intergenic	89305630
chr16	179562681	179563151	28	28	42	19	14	24	12	10	14	38	19	14	86	51	45	16_179562681_179563151	LINC02193	long intergenic non-protein coding RNA 2193	Distal Intergenic	89341233
chr16	179604588	179604928	26	20	14	17	16	11	8	13	7	27	10	10	51	33	22	16_179604588_179604928	LINC02193	long intergenic non-protein coding RNA 2193	Distal Intergenic	89383140
chr16	180036723	180037274	36	26	32	22	17	24	15	18	11	15	11	9	81	54	42	16_180036723_180037274	LINC02193	long intergenic non-protein coding RNA 2193	Distal Intergenic	89815275
chr16	180277239	180277414	3	7	10	5	3	6	4	2	7	7	4	5	14	18	3	16_180277239_180277414	LINC02193	long intergenic non-protein coding RNA 2193	Distal Intergenic	90055791
chr16	180601750	180602610	36	26	33	23	18	20	11	12	6	19	17	16	83	55	36	16_180601750_180602610	LINC02193	long intergenic non-protein coding RNA 2193	Distal Intergenic	90380302
chr16	180679265	180679769	19	18	27	19	21	15	3	8	5	15	9	5	47	35	23	16_180679265_180679769	LINC02193	long intergenic non-protein coding RNA 2193	Distal Intergenic	90457817
chr16	180912370	180912652	14	8	16	9	12	3	4	11	7	16	5	13	33	26	20	16_180912370_180912652	LINC02193	long intergenic non-protein coding RNA 2193	Distal Intergenic	90690922
chr16	180989467	180989994	39	32	29	23	20	21	7	11	12	25	6	16	69	51	30	16_180989467_180989994	LINC02193	long intergenic non-protein coding RNA 2193	Distal Intergenic	90768019
chr16	181987863	181988094	7	13	8	7	5	2	3	4	4	3	3	0	17	15	4	16_181987863_181988094	LINC02193	long intergenic non-protein coding RNA 2193	Distal Intergenic	91766415
chr16	182412036	182412465	3	5	5	3	3	2	2	5	4	12	2	1	13	23	15	16_182412036_182412465	LINC02193	long intergenic non-protein coding RNA 2193	Distal Intergenic	92190588
chr16	182683646	182683885	17	10	9	5	6	9	9	7	4	4	6	4	20	13	11	16_182683646_182683885	LINC02193	long intergenic non-protein coding RNA 2193	Distal Intergenic	92462198
chr16	182714210	182714395	10	3	7	3	7	3	4	4	1	4	5	4	8	12	6	16_182714210_182714395	LINC02193	long intergenic non-protein coding RNA 2193	Distal Intergenic	92492762
chr16	182739707	182739889	4	2	1	4	7	2	4	3	2	4	2	3	13	14	10	16_182739707_182739889	LINC02193	long intergenic non-protein coding RNA 2193	Distal Intergenic	92518259
chr16	182980486	182980688	10	10	13	9	9	7	4	8	5	7	3	9	32	23	16	16_182980486_182980688	LINC02193	long intergenic non-protein coding RNA 2193	Distal Intergenic	92759038
chr16	183099047	183099831	24	23	30	23	15	31	14	19	13	24	15	22	97	73	38	16_183099047_183099831	LINC02193	long intergenic non-protein coding RNA 2193	Distal Intergenic	92877599
chr16	183447364	183447821	36	32	39	26	25	22	16	15	13	29	18	26	78	64	37	16_183447364_183447821	LINC02193	long intergenic non-protein coding RNA 2193	Distal Intergenic	93225916
chr16	183468537	183468723	6	5	8	5	2	4	7	7	1	6	5	4	6	12	12	16_183468537_183468723	LINC02193	long intergenic non-protein coding RNA 2193	Distal Intergenic	93247089
chr16	183635485	183635687	12	8	13	6	10	8	4	6	2	12	6	4	34	17	11	16_183635485_183635687	LINC02193	long intergenic non-protein coding RNA 2193	Distal Intergenic	93414037
chr16	183636249	183636943	27	28	29	20	20	22	20	22	15	20	12	5	67	51	31	16_183636249_183636943	LINC02193	long intergenic non-protein coding RNA 2193	Distal Intergenic	93414801
chr16	183697689	183698163	22	13	21	14	9	12	6	8	6	19	10	9	59	44	14	16_183697689_183698163	LINC02193	long intergenic non-protein coding RNA 2193	Distal Intergenic	93476241
chr16	183884823	183885145	21	20	17	12	16	4	8	3	4	15	15	8	46	31	14	16_183884823_183885145	LINC02193	long intergenic non-protein coding RNA 2193	Distal Intergenic	93663375
chr16	184017837	184018267	20	25	32	18	20	17	13	11	7	23	17	13	68	42	30	16_184017837_184018267	LINC02193	long intergenic non-protein coding RNA 2193	Distal Intergenic	93796389
chr16	184134132	184134340	15	14	9	10	7	10	5	8	7	9	3	5	33	18	11	16_184134132_184134340	LINC02193	long intergenic non-protein coding RNA 2193	Distal Intergenic	93912684
chr16	184135067	184135484	28	28	36	12	22	22	13	12	6	29	15	15	69	46	27	16_184135067_184135484	LINC02193	long intergenic non-protein coding RNA 2193	Distal Intergenic	93913619
chr16	184174732	184174940	30	20	22	12	14	15	11	11	13	19	6	9	43	39	19	16_184174732_184174940	LINC02193	long intergenic non-protein coding RNA 2193	Distal Intergenic	93953284
chr16	184185830	184186342	52	35	54	29	28	29	18	15	14	40	16	13	81	76	46	16_184185830_184186342	LINC02193	long intergenic non-protein coding RNA 2193	Distal Intergenic	93964382
chr16	184229414	184229638	13	11	9	11	10	10	5	9	9	12	3	10	42	23	19	16_184229414_184229638	LINC02193	long intergenic non-protein coding RNA 2193	Distal Intergenic	94007966
chr16	184248892	184249072	21	5	11	8	6	7	5	9	2	15	6	3	26	25	12	16_184248892_184249072	LINC02193	long intergenic non-protein coding RNA 2193	Distal Intergenic	94027444
chr16	184249482	184249824	21	20	27	16	17	13	6	7	9	15	7	6	53	35	19	16_184249482_184249824	LINC02193	long intergenic non-protein coding RNA 2193	Distal Intergenic	94028034
chr16	184261673	184261893	13	11	16	4	10	10	7	8	8	9	4	1	34	25	13	16_184261673_184261893	LINC02193	long intergenic non-protein coding RNA 2193	Distal Intergenic	94040225
chr16	184262619	184262907	12	3	6	7	7	8	1	9	3	6	4	5	22	25	19	16_184262619_184262907	LINC02193	long intergenic non-protein coding RNA 2193	Distal Intergenic	94041171
chr16	184284879	184285134	12	15	17	13	13	8	9	10	7	10	9	6	42	38	15	16_184284879_184285134	LINC02193	long intergenic non-protein coding RNA 2193	Distal Intergenic	94063431
chr16	184298857	184299352	28	21	38	17	28	33	10	13	9	26	12	14	65	55	29	16_184298857_184299352	LINC02193	long intergenic non-protein coding RNA 2193	Distal Intergenic	94077409
chr16	184363213	184363494	19	25	29	13	14	17	8	11	11	14	8	15	51	38	25	16_184363213_184363494	LINC02193	long intergenic non-protein coding RNA 2193	Distal Intergenic	94141765
chr16	184513779	184514017	10	4	11	5	5	8	5	7	2	11	2	5	25	15	15	16_184513779_184514017	LINC02193	long intergenic non-protein coding RNA 2193	Distal Intergenic	94292331
chr16	184544096	184544299	7	6	7	3	7	6	2	9	6	10	4	5	18	22	13	16_184544096_184544299	LINC02193	long intergenic non-protein coding RNA 2193	Distal Intergenic	94322648
chr16	184561194	184561753	41	33	33	23	22	19	10	15	14	25	14	14	76	52	34	16_184561194_184561753	LINC02193	long intergenic non-protein coding RNA 2193	Distal Intergenic	94339746
chr16	184584393	184584710	9	8	8	4	10	4	5	3	1	12	5	5	26	34	19	16_184584393_184584710	LINC02193	long intergenic non-protein coding RNA 2193	Distal Intergenic	94362945
chr16	184711847	184712159	28	31	30	13	19	9	7	6	5	19	7	6	53	30	18	16_184711847_184712159	LINC02193	long intergenic non-protein coding RNA 2193	Distal Intergenic	94490399
chr16	184777886	184778064	6	7	7	7	6	8	3	3	5	12	4	3	11	17	11	16_184777886_184778064	LINC02193	long intergenic non-protein coding RNA 2193	Distal Intergenic	94556438
chr16	184812012	184812420	17	22	24	15	17	15	11	9	9	12	5	7	52	46	24	16_184812012_184812420	LINC02193	long intergenic non-protein coding RNA 2193	Distal Intergenic	94590564
chr16	185282867	185283137	15	5	8	9	6	4	5	4	3	7	3	8	26	12	14	16_185282867_185283137	LINC02193	long intergenic non-protein coding RNA 2193	Distal Intergenic	95061419
chr16	185363037	185363225	8	11	10	9	7	3	6	6	2	4	7	5	15	16	12	16_185363037_185363225	LINC02193	long intergenic non-protein coding RNA 2193	Distal Intergenic	95141589
chr16	185499005	185499240	20	9	14	8	5	4	2	7	5	10	3	3	47	30	12	16_185499005_185499240	LINC02193	long intergenic non-protein coding RNA 2193	Distal Intergenic	95277557
chr16	185585961	185586717	48	46	53	24	32	37	19	23	17	34	27	19	104	81	42	16_185585961_185586717	LINC02193	long intergenic non-protein coding RNA 2193	Distal Intergenic	95364513
chr16	185660485	185660703	16	10	9	12	7	6	3	4	10	12	5	8	26	22	8	16_185660485_185660703	LINC02193	long intergenic non-protein coding RNA 2193	Distal Intergenic	95439037
chr16	185937972	185938193	14	14	18	17	8	10	9	9	2	10	6	6	44	27	20	16_185937972_185938193	LINC02193	long intergenic non-protein coding RNA 2193	Distal Intergenic	95716524
chr16	185943445	185943741	13	7	16	9	13	8	6	3	8	12	7	4	28	19	10	16_185943445_185943741	LINC02193	long intergenic non-protein coding RNA 2193	Distal Intergenic	95721997
chr16	185983666	185983871	13	5	10	3	2	4	2	3	4	7	7	3	19	16	9	16_185983666_185983871	LINC02193	long intergenic non-protein coding RNA 2193	Distal Intergenic	95762218
chr16	186057649	186057852	12	10	17	7	10	13	9	5	10	8	5	7	13	11	7	16_186057649_186057852	LINC02193	long intergenic non-protein coding RNA 2193	Distal Intergenic	95836201
chr16	186108982	186109637	48	42	42	19	23	19	14	21	18	39	17	13	75	66	43	16_186108982_186109637	LINC02193	long intergenic non-protein coding RNA 2193	Distal Intergenic	95887534
chr16	186413847	186414149	16	26	32	10	14	12	9	10	8	21	8	10	40	37	25	16_186413847_186414149	LINC02193	long intergenic non-protein coding RNA 2193	Distal Intergenic	96192399
chr16	186540625	186540899	14	10	13	7	9	9	8	9	3	5	5	5	17	12	10	16_186540625_186540899	LINC02193	long intergenic non-protein coding RNA 2193	Distal Intergenic	96319177
chr16	186567248	186567557	28	23	24	12	19	26	11	10	6	14	7	11	63	36	32	16_186567248_186567557	LINC02193	long intergenic non-protein coding RNA 2193	Distal Intergenic	96345800
chr16	186570286	186570799	49	26	43	26	19	30	15	19	20	32	24	17	90	78	40	16_186570286_186570799	LINC02193	long intergenic non-protein coding RNA 2193	Distal Intergenic	96348838
chr16	186783167	186783361	12	11	7	6	8	5	5	5	3	7	7	6	14	18	9	16_186783167_186783361	LINC02193	long intergenic non-protein coding RNA 2193	Distal Intergenic	96561719
chr16	186784042	186784416	6	11	11	6	14	5	6	9	2	10	9	5	26	23	17	16_186784042_186784416	LINC02193	long intergenic non-protein coding RNA 2193	Distal Intergenic	96562594
chr16	186806291	186806916	31	21	22	14	11	16	11	10	6	26	13	9	50	45	16	16_186806291_186806916	LINC02193	long intergenic non-protein coding RNA 2193	Distal Intergenic	96584843
chr16	186827524	186827721	17	14	14	10	8	11	2	7	2	13	4	3	19	23	18	16_186827524_186827721	LINC02193	long intergenic non-protein coding RNA 2193	Distal Intergenic	96606076
chr16	186930337	186930711	15	23	21	16	10	7	5	2	3	14	10	11	55	40	24	16_186930337_186930711	LINC02193	long intergenic non-protein coding RNA 2193	Distal Intergenic	96708889
chr16	187139404	187139880	17	14	16	7	8	8	3	9	5	8	6	10	31	30	22	16_187139404_187139880	LINC02193	long intergenic non-protein coding RNA 2193	Distal Intergenic	96917956
chr16	187220299	187220475	7	2	3	2	6	3	6	7	0	6	3	3	21	13	5	16_187220299_187220475	LINC02193	long intergenic non-protein coding RNA 2193	Distal Intergenic	96998851
chr16	187714526	187714730	7	8	8	2	4	8	7	6	1	0	7	7	22	21	10	16_187714526_187714730	LINC02193	long intergenic non-protein coding RNA 2193	Distal Intergenic	97493078
chr16	188217146	188217321	2	2	1	2	5	1	1	3	7	7	3	2	16	18	7	16_188217146_188217321	LINC02193	long intergenic non-protein coding RNA 2193	Distal Intergenic	97995698
chr16	188947515	188947766	10	6	11	4	7	8	9	12	8	8	3	5	30	26	7	16_188947515_188947766	LINC02193	long intergenic non-protein coding RNA 2193	Distal Intergenic	98726067
chr16	188954732	188954935	8	3	5	4	1	3	5	2	0	3	1	2	18	9	9	16_188954732_188954935	LINC02193	long intergenic non-protein coding RNA 2193	Distal Intergenic	98733284
chr16	189961603	189961850	9	11	17	8	17	4	9	6	2	16	9	3	31	24	12	16_189961603_189961850	LINC02193	long intergenic non-protein coding RNA 2193	Distal Intergenic	99740155
chr16	190120782	190121158	24	17	28	16	18	7	6	14	6	12	11	17	58	44	21	16_190120782_190121158	LINC02193	long intergenic non-protein coding RNA 2193	Distal Intergenic	99899334
chr16	190322330	190322595	21	16	22	9	9	21	5	9	6	19	7	6	30	22	28	16_190322330_190322595	LINC02193	long intergenic non-protein coding RNA 2193	Distal Intergenic	100100882
chr16	190513646	190514121	31	17	33	11	14	16	12	7	8	23	9	12	57	58	32	16_190513646_190514121	LINC02193	long intergenic non-protein coding RNA 2193	Distal Intergenic	100292198
chr16	190862607	190863038	22	21	26	10	10	10	5	8	4	19	10	3	45	32	16	16_190862607_190863038	LINC02193	long intergenic non-protein coding RNA 2193	Distal Intergenic	100641159
chr16	190884349	190884528	8	6	5	1	7	2	3	5	0	0	2	4	8	6	4	16_190884349_190884528	LINC02193	long intergenic non-protein coding RNA 2193	Distal Intergenic	100662901
chr16	191329202	191329443	15	9	19	9	11	15	7	12	7	11	4	9	43	19	13	16_191329202_191329443	LINC02193	long intergenic non-protein coding RNA 2193	Distal Intergenic	101107754
chr16	192444589	192444782	11	16	7	5	5	8	6	9	3	8	4	1	24	17	11	16_192444589_192444782	LINC02193	long intergenic non-protein coding RNA 2193	Distal Intergenic	102223141
chr16	192514830	192515075	25	15	20	9	12	13	8	3	4	17	3	9	40	33	15	16_192514830_192515075	LINC02193	long intergenic non-protein coding RNA 2193	Distal Intergenic	102293382
chr16	192566845	192567036	5	3	5	2	4	3	4	5	1	5	1	2	15	13	5	16_192566845_192567036	LINC02193	long intergenic non-protein coding RNA 2193	Distal Intergenic	102345397
chr16	193079259	193079490	9	6	5	4	10	6	2	4	2	9	5	4	10	17	4	16_193079259_193079490	LINC02193	long intergenic non-protein coding RNA 2193	Distal Intergenic	102857811
chr16	193241041	193241278	15	14	12	8	14	11	8	9	4	17	7	9	46	23	19	16_193241041_193241278	LINC02193	long intergenic non-protein coding RNA 2193	Distal Intergenic	103019593
chr16	193572513	193572712	13	6	5	4	4	6	10	8	3	7	7	2	24	21	11	16_193572513_193572712	LINC02193	long intergenic non-protein coding RNA 2193	Distal Intergenic	103351065
chr16	193592956	193593434	35	27	43	18	23	21	8	17	7	27	17	13	70	53	19	16_193592956_193593434	LINC02193	long intergenic non-protein coding RNA 2193	Distal Intergenic	103371508
chr16	193745185	193745390	10	7	11	5	9	10	1	8	3	6	3	2	16	15	15	16_193745185_193745390	LINC02193	long intergenic non-protein coding RNA 2193	Distal Intergenic	103523737
chr16	194019787	194020090	12	11	20	15	11	11	11	5	10	13	6	3	36	23	16	16_194019787_194020090	LINC02193	long intergenic non-protein coding RNA 2193	Distal Intergenic	103798339
chr16	194070722	194070962	7	6	7	3	6	3	6	6	1	7	4	3	26	26	10	16_194070722_194070962	LINC02193	long intergenic non-protein coding RNA 2193	Distal Intergenic	103849274
chr16	194141793	194142110	9	4	9	4	6	6	4	3	2	7	3	7	27	16	9	16_194141793_194142110	LINC02193	long intergenic non-protein coding RNA 2193	Distal Intergenic	103920345
chr16	194300524	194300699	5	3	6	0	2	0	3	2	0	5	2	1	17	9	9	16_194300524_194300699	LINC02193	long intergenic non-protein coding RNA 2193	Distal Intergenic	104079076
chr16	194315624	194316061	23	25	20	15	20	18	13	9	16	12	14	7	73	53	33	16_194315624_194316061	LINC02193	long intergenic non-protein coding RNA 2193	Distal Intergenic	104094176
chr16	194486882	194487132	15	6	10	10	15	9	1	4	6	13	7	5	40	21	15	16_194486882_194487132	LINC02193	long intergenic non-protein coding RNA 2193	Distal Intergenic	104265434
chr16	194583831	194584116	19	17	29	7	14	12	10	13	5	16	8	9	35	31	21	16_194583831_194584116	LINC02193	long intergenic non-protein coding RNA 2193	Distal Intergenic	104362383
chr16	194633277	194634004	34	12	27	19	14	14	8	8	8	16	8	8	60	46	28	16_194633277_194634004	LINC02193	long intergenic non-protein coding RNA 2193	Distal Intergenic	104411829
chr16	194672432	194672681	16	17	23	7	8	9	9	6	4	17	5	4	24	24	11	16_194672432_194672681	LINC02193	long intergenic non-protein coding RNA 2193	Distal Intergenic	104450984
chr16	195106540	195106724	5	4	7	4	5	3	2	2	1	7	3	3	22	16	11	16_195106540_195106724	LINC02193	long intergenic non-protein coding RNA 2193	Distal Intergenic	104885092
chr16	195260007	195260318	32	26	25	12	21	15	11	9	11	11	6	13	68	43	32	16_195260007_195260318	LINC02193	long intergenic non-protein coding RNA 2193	Distal Intergenic	105038559
chr16	195271095	195271356	16	17	15	3	15	4	3	8	6	14	8	9	38	28	15	16_195271095_195271356	LINC02193	long intergenic non-protein coding RNA 2193	Distal Intergenic	105049647
chr16	195271554	195271776	8	9	15	6	8	12	2	3	2	3	3	2	17	17	13	16_195271554_195271776	LINC02193	long intergenic non-protein coding RNA 2193	Distal Intergenic	105050106
chr16	195442963	195443474	66	24	41	23	39	38	16	23	14	43	26	21	120	81	37	16_195442963_195443474	LINC02193	long intergenic non-protein coding RNA 2193	Distal Intergenic	105221515
chr16	195543366	195543579	18	25	23	5	9	15	7	8	7	15	8	7	29	27	8	16_195543366_195543579	LINC02193	long intergenic non-protein coding RNA 2193	Distal Intergenic	105321918
chr16	195909665	195909901	23	21	22	12	6	18	4	8	6	16	11	12	54	28	26	16_195909665_195909901	LINC02193	long intergenic non-protein coding RNA 2193	Distal Intergenic	105688217
chr16	196082052	196082454	29	15	34	17	16	13	8	14	8	17	11	14	53	38	22	16_196082052_196082454	LINC02193	long intergenic non-protein coding RNA 2193	Distal Intergenic	105860604
chr16	196179337	196179521	10	6	9	5	11	3	9	3	3	4	6	5	14	12	8	16_196179337_196179521	LINC02193	long intergenic non-protein coding RNA 2193	Distal Intergenic	105957889
chr16	196186729	196187194	20	29	29	8	25	18	14	12	8	17	12	6	59	50	35	16_196186729_196187194	LINC02193	long intergenic non-protein coding RNA 2193	Distal Intergenic	105965281
chr16	196287327	196288048	36	31	41	21	25	36	15	15	13	20	10	15	85	51	36	16_196287327_196288048	LINC02193	long intergenic non-protein coding RNA 2193	Distal Intergenic	106065879
chr16	196318006	196318560	27	23	33	21	18	27	11	18	12	21	6	16	79	48	40	16_196318006_196318560	LINC02193	long intergenic non-protein coding RNA 2193	Distal Intergenic	106096558
chr16	196432437	196432810	31	30	26	13	13	21	11	14	6	20	8	9	52	33	29	16_196432437_196432810	LINC02193	long intergenic non-protein coding RNA 2193	Distal Intergenic	106210989
chr16	196503656	196503887	12	17	15	6	11	9	9	3	7	12	9	5	36	20	15	16_196503656_196503887	LINC02193	long intergenic non-protein coding RNA 2193	Distal Intergenic	106282208
chr16	196568466	196568791	22	20	20	14	20	20	7	11	12	18	16	12	56	30	28	16_196568466_196568791	LINC02193	long intergenic non-protein coding RNA 2193	Distal Intergenic	106347018
chr16	196632385	196632813	27	21	23	18	17	22	11	16	5	25	10	14	73	52	32	16_196632385_196632813	LINC02193	long intergenic non-protein coding RNA 2193	Distal Intergenic	106410937
chr16	196712061	196712595	43	28	32	26	22	24	11	15	6	24	12	11	76	46	35	16_196712061_196712595	LINC02193	long intergenic non-protein coding RNA 2193	Distal Intergenic	106490613
chr16	196739696	196740106	16	23	23	7	13	13	4	7	10	14	7	6	35	49	19	16_196739696_196740106	LINC02193	long intergenic non-protein coding RNA 2193	Distal Intergenic	106518248
chr16	196788685	196788973	3	8	7	7	4	6	2	7	1	4	3	5	19	15	11	16_196788685_196788973	LINC02193	long intergenic non-protein coding RNA 2193	Distal Intergenic	106567237
chr16	196867717	196868117	25	25	30	17	15	19	9	12	9	23	13	9	59	47	23	16_196867717_196868117	LINC02193	long intergenic non-protein coding RNA 2193	Distal Intergenic	106646269
chr16	196942349	196942866	45	25	47	19	32	27	15	11	17	37	11	12	96	56	36	16_196942349_196942866	LINC02193	long intergenic non-protein coding RNA 2193	Distal Intergenic	106720901
chr16	197298165	197298722	20	12	22	7	11	13	9	8	7	17	6	9	45	32	22	16_197298165_197298722	LINC02193	long intergenic non-protein coding RNA 2193	Distal Intergenic	107076717
chr16	197520781	197521197	18	17	22	7	11	8	15	6	6	11	5	5	40	28	19	16_197520781_197521197	LINC02193	long intergenic non-protein coding RNA 2193	Distal Intergenic	107299333
chr16	197554673	197555278	47	30	34	27	23	25	15	12	15	42	10	15	84	84	46	16_197554673_197555278	LINC02193	long intergenic non-protein coding RNA 2193	Distal Intergenic	107333225
chr16	197568064	197568270	4	5	8	8	5	4	4	5	3	5	3	1	14	15	4	16_197568064_197568270	LINC02193	long intergenic non-protein coding RNA 2193	Distal Intergenic	107346616
chr16	197712350	197712615	19	13	13	9	12	8	7	8	5	11	7	10	16	20	10	16_197712350_197712615	LINC02193	long intergenic non-protein coding RNA 2193	Distal Intergenic	107490902
chr16	197736604	197737121	30	23	32	25	21	21	12	19	14	17	14	13	74	52	26	16_197736604_197737121	LINC02193	long intergenic non-protein coding RNA 2193	Distal Intergenic	107515156
chr16	197749351	197750015	31	36	34	29	16	37	20	14	10	26	9	16	89	73	33	16_197749351_197750015	LINC02193	long intergenic non-protein coding RNA 2193	Distal Intergenic	107527903
chr16	197791097	197791389	19	12	19	21	15	15	9	7	7	13	3	5	34	34	18	16_197791097_197791389	LINC02193	long intergenic non-protein coding RNA 2193	Distal Intergenic	107569649
chr16	197949811	197950293	19	19	22	13	11	11	8	14	9	15	16	8	29	34	23	16_197949811_197950293	LINC02193	long intergenic non-protein coding RNA 2193	Distal Intergenic	107728363
chr16	197959963	197960383	39	21	25	28	28	23	10	17	10	27	17	4	98	60	37	16_197959963_197960383	LINC02193	long intergenic non-protein coding RNA 2193	Distal Intergenic	107738515
chr16	198044224	198044423	2	3	2	2	4	3	3	5	3	5	0	1	14	17	5	16_198044224_198044423	LINC02193	long intergenic non-protein coding RNA 2193	Distal Intergenic	107822776
chr17	124316	124680	22	24	18	9	12	12	5	11	7	10	7	13	34	33	23	17_124316_124680	LOC101929823	uncharacterized LOC101929823	Distal Intergenic	-5738
chr17	212489	212684	8	6	9	6	10	9	13	3	3	16	4	5	29	24	11	17_212489_212684	RPH3AL	rabphilin 3A like (without C2 domains)	3' UTR	3249
chr17	305458	305665	10	12	12	5	6	6	6	7	3	10	4	4	23	25	8	17_305458_305665	RPH3AL	rabphilin 3A like (without C2 domains)	Promoter (1-2kb)	1016
chr17	337272	337901	61	40	58	21	26	22	5	16	24	29	10	17	74	61	46	17_337272_337901	RPH3AL	rabphilin 3A like (without C2 domains)	Promoter (<=1kb)	972
chr17	473962	474342	18	26	28	13	22	12	5	10	5	18	10	6	49	26	26	17_473962_474342	RFLNB	refilin B	Distal Intergenic	-28023
chr17	499097	499286	16	17	15	12	4	7	7	6	8	10	5	8	35	25	14	17_499097_499286	VPS53	VPS53 subunit of GARP complex	Distal Intergenic	18463
chr17	674251	674690	40	19	38	20	16	18	8	19	11	31	14	10	72	50	26	17_674251_674690	VPS53	VPS53 subunit of GARP complex	Promoter (1-2kb)	1717
chr17	705560	705835	10	11	13	11	9	8	5	5	6	7	8	5	45	34	28	17_705560_705835	VPS53	VPS53 subunit of GARP complex	3' UTR	-6219
chr17	781798	782258	48	37	47	34	39	22	13	19	10	35	17	15	83	91	53	17_781798_782258	GLOD4	glyoxalase domain containing 4	Promoter (<=1kb)	0
chr17	932161	932665	24	18	34	20	17	17	5	14	15	23	9	9	68	35	35	17_932161_932665	NXN	nucleoredoxin	Promoter (2-3kb)	-2110
chr17	973569	973752	8	5	14	6	6	7	2	6	6	9	1	2	33	19	8	17_973569_973752	NXN	nucleoredoxin	Intron (ENST00000336868.8/64359, intron 1 of 7)	5597
chr17	1009815	1009997	6	5	6	3	1	0	1	5	4	7	2	3	28	16	11	17_1009815_1009997	ABR	ABR activator of RhoGEF and GTPase	Promoter (<=1kb)	216
chr17	1098558	1098804	5	2	2	4	1	1	3	0	0	2	1	3	16	10	11	17_1098558_1098804	ABR	ABR activator of RhoGEF and GTPase	Intron (ENST00000302538.10/29, intron 3 of 22)	-6782
chr17	1248537	1248868	14	11	26	3	10	9	9	8	11	14	6	13	40	28	15	17_1248537_1248868	ABR	ABR activator of RhoGEF and GTPase	Intron (ENST00000575911.1/ENST00000575911.1, intron 1 of 1)	-18799
chr17	1289669	1289989	23	20	30	13	15	18	5	10	5	21	12	12	46	49	23	17_1289669_1289989	TRARG1	trafficking regulator of GLUT4 (SLC2A4) 1	Intron (ENST00000333813.4/286753, intron 1 of 2)	10007
chr17	1346727	1347311	55	41	54	33	29	46	16	23	11	51	21	22	120	82	50	17_1346727_1347311	YWHAE	tyrosine 3-monooxygenase/tryptophan 5-monooxygenase activation protein epsilon	Intron (ENST00000264335.13/7531, intron 5 of 5)	13983
chr17	1684357	1684599	8	6	6	4	3	4	2	1	3	6	4	1	19	18	13	17_1684357_1684599	PRPF8	pre-mRNA processing factor 8	Promoter (<=1kb)	202
chr17	1694838	1695019	2	1	2	1	3	1	2	2	0	3	2	0	12	11	7	17_1694838_1695019	PRPF8	pre-mRNA processing factor 8	Distal Intergenic	-9971
chr17	1712245	1712735	27	17	22	15	17	14	8	7	8	20	7	14	79	61	24	17_1712245_1712735	MIR22	microRNA 22	Promoter (1-2kb)	1252
chr17	1721174	1721507	27	16	19	13	15	13	8	5	10	23	18	6	50	44	20	17_1721174_1721507	WDR81	WD repeat domain 81	Intron (ENST00000455636.5/124997, intron 1 of 3)	-3033
chr17	1726394	1726569	11	5	6	9	4	9	1	4	1	4	3	4	22	10	9	17_1726394_1726569	WDR81	WD repeat domain 81	Promoter (1-2kb)	-1005
chr17	1856143	1856466	28	27	37	18	16	17	6	6	7	15	8	16	73	41	26	17_1856143_1856466	RPA1	replication protein A1	Intron (ENST00000571058.5/6117, intron 5 of 5)	12223
chr17	1870851	1871122	14	14	14	6	9	11	4	6	6	13	10	9	32	32	8	17_1870851_1871122	RPA1	replication protein A1	Promoter (1-2kb)	-1005
chr17	2009010	2009528	34	27	33	18	16	13	13	13	9	23	13	17	59	56	24	17_2009010_2009528	LOC105371485	uncharacterized LOC105371485	Intron (ENST00000331238.7/146760, intron 1 of 1)	-8188
chr17	2041900	2042137	18	9	22	14	6	7	4	7	4	14	4	6	43	25	13	17_2041900_2042137	OVCA2	OVCA2 serine hydrolase domain containing	Promoter (<=1kb)	0
chr17	2242023	2242445	27	28	35	25	14	8	9	13	7	30	17	14	85	59	44	17_2242023_2242445	SMG6	SMG6 nonsense mediated mRNA decay factor	Promoter (1-2kb)	-1832
chr17	2262149	2262601	43	27	32	26	23	25	19	17	14	23	8	14	81	60	28	17_2262149_2262601	SMG6	SMG6 nonsense mediated mRNA decay factor	Intron (ENST00000263073.11/23293, intron 8 of 18)	3530
chr17	2402172	2402626	19	16	17	10	4	16	9	9	1	13	5	4	36	44	18	17_2402172_2402626	MNT	MAX network transcriptional repressor	Promoter (1-2kb)	-1068
chr17	2418623	2419001	18	18	22	22	22	14	6	7	10	19	14	10	60	38	29	17_2418623_2419001	METTL16	methyltransferase 16, RNA N6-adenosine	Promoter (<=1kb)	768
chr17	2462372	2462603	9	13	12	3	8	13	4	4	9	7	7	5	43	19	12	17_2462372_2462603	METTL16	methyltransferase 16, RNA N6-adenosine	Intron (ENST00000263092.11/79066, intron 6 of 9)	15282
chr17	2469008	2469227	16	16	15	8	11	6	5	6	9	15	5	8	22	17	10	17_2469008_2469227	METTL16	methyltransferase 16, RNA N6-adenosine	Intron (ENST00000263092.11/79066, intron 4 of 9)	8658
chr17	2536151	2536638	36	37	44	26	27	23	15	22	12	29	10	23	98	74	29	17_2536151_2536638	METTL16	methyltransferase 16, RNA N6-adenosine	Distal Intergenic	-24260
chr17	2714227	2714412	2	3	3	6	3	3	0	4	1	10	1	2	12	15	4	17_2714227_2714412	CLUH	clustered mitochondria homolog	Promoter (1-2kb)	-1564
chr17	2843441	2844010	31	29	31	18	15	14	6	17	14	23	13	16	85	61	35	17_2843441_2844010	RAP1GAP2	RAP1 GTPase activating protein 2	Intron (ENST00000637138.1/23108, intron 3 of 25)	-9663
chr17	2963366	2963739	42	39	28	30	26	13	14	18	10	21	12	12	85	68	42	17_2963366_2963739	LOC101927911	uncharacterized LOC101927911	Promoter (2-3kb)	2156
chr17	3074009	3074749	60	41	70	31	34	34	21	32	18	44	23	29	175	150	83	17_3074009_3074749	OR1D5	olfactory receptor family 1 subfamily D member 5	Distal Intergenic	-10402
chr17	3106720	3106900	4	5	7	7	4	6	4	0	0	4	2	2	18	17	6	17_3106720_3106900	OR1D2	olfactory receptor family 1 subfamily D member 2	Promoter (2-3kb)	-2298
chr17	3292602	3293214	32	20	26	15	12	34	9	12	10	25	9	13	91	58	34	17_3292602_3293214	OR3A1	olfactory receptor family 3 subfamily A member 1	Intron (ENST00000573901.3/4995, intron 2 of 4)	5146
chr17	3480683	3480890	10	9	5	7	7	3	3	7	3	8	5	5	27	16	13	17_3480683_3480890	ASPA	aspartoacylase	Intron (ENST00000456349.6/443, intron 2 of 6)	4659
chr17	3532415	3532714	26	16	31	12	16	15	8	11	4	14	8	8	46	45	37	17_3532415_3532714	TRPV3	transient receptor potential cation channel subfamily V member 3	Promoter (2-3kb)	-2158
chr17	4248111	4248575	25	21	35	20	14	23	13	16	8	14	4	11	42	40	21	17_4248111_4248575	ANKFY1	ankyrin repeat and FYVE domain containing 1	Intron (ENST00000341657.9/51479, intron 1 of 24)	-5661
chr17	4290078	4290391	42	32	44	27	16	26	11	14	8	21	11	8	67	77	28	17_4290078_4290391	ANKFY1	ankyrin repeat and FYVE domain containing 1	Intron (ENST00000396981.7/7326, intron 3 of 5)	-26083
chr17	4541975	4542375	24	29	37	23	22	28	13	16	9	38	9	14	62	61	32	17_4541975_4542375	MYBBP1A	MYB binding protein 1a	Promoter (<=1kb)	0
chr17	5051209	5051604	20	19	34	18	13	13	10	11	6	11	9	8	53	38	26	17_5051209_5051604	SLC52A1	solute carrier family 52 member 1	Promoter (<=1kb)	405
chr17	5774666	5774867	11	8	5	8	4	9	11	5	3	6	8	4	24	13	12	17_5774666_5774867	WSCD1	WSC domain containing 1	Promoter (1-2kb)	1740
chr17	5790359	5790577	15	15	12	4	11	6	7	3	6	10	6	5	27	23	16	17_5790359_5790577	WSCD1	WSC domain containing 1	Intron (ENST00000563763.5/339166, intron 1 of 3)	17433
chr17	5890231	5890501	23	32	26	12	10	22	11	9	5	18	8	13	62	49	24	17_5890231_5890501	WSCD1	WSC domain containing 1	Intron (ENST00000563763.5/339166, intron 3 of 3)	117305
chr17	5893085	5893372	19	11	20	6	10	12	4	8	4	12	12	7	57	35	20	17_5893085_5893372	WSCD1	WSC domain containing 1	Intron (ENST00000563763.5/339166, intron 3 of 3)	120159
chr17	5998427	5998637	8	8	9	9	10	7	6	6	3	8	3	6	31	27	12	17_5998427_5998637	WSCD1	WSC domain containing 1	Intron (ENST00000573619.1/23302, intron 4 of 4)	-59170
chr17	6200580	6200895	21	14	12	13	9	7	5	7	5	11	4	8	49	22	20	17_6200580_6200895	LOC105371508	uncharacterized LOC105371508	Distal Intergenic	-10039
chr17	6221965	6222162	12	2	8	4	3	3	2	2	1	3	4	3	30	17	15	17_6221965_6222162	LOC105371508	uncharacterized LOC105371508	Distal Intergenic	-31424
chr17	6269555	6270025	37	17	29	21	13	8	9	7	9	29	11	10	82	56	39	17_6269555_6270025	LOC105371508	uncharacterized LOC105371508	Distal Intergenic	-79014
chr17	6327404	6327588	4	9	3	9	4	2	4	4	4	7	1	3	29	13	13	17_6327404_6327588	LOC105371509	uncharacterized LOC105371509	Distal Intergenic	47492
chr17	6360423	6360613	12	16	17	6	9	14	4	12	4	8	4	4	23	22	13	17_6360423_6360613	LOC105371509	uncharacterized LOC105371509	Distal Intergenic	14467
chr17	6574974	6575216	15	16	10	11	11	14	9	10	9	15	8	4	50	35	19	17_6574974_6575216	PITPNM3	PITPNM family member 3	Distal Intergenic	-18419
chr17	6640437	6640794	19	25	38	14	20	23	11	14	10	19	17	13	52	43	26	17_6640437_6640794	KIAA0753	KIAA0753	Promoter (<=1kb)	0
chr17	6673832	6674204	20	29	16	10	18	17	5	15	3	15	6	10	42	45	20	17_6673832_6674204	ALOX15P1	arachidonate 15-lipoxygenase pseudogene 1	Intron (ENST00000635042.1/ENST00000635042.1, intron 1 of 1)	16073
chr17	6709844	6710083	26	16	25	16	8	9	7	2	6	15	9	10	44	33	12	17_6709844_6710083	SLC13A5	solute carrier family 13 member 5	Intron (ENST00000433363.7/284111, intron 1 of 11)	3276
chr17	6716012	6716289	22	14	24	14	12	10	8	7	6	17	4	10	53	30	14	17_6716012_6716289	SLC13A5	solute carrier family 13 member 5	Promoter (2-3kb)	-2635
chr17	6720373	6720554	5	11	5	5	7	7	2	4	1	6	6	3	24	15	13	17_6720373_6720554	SLC13A5	solute carrier family 13 member 5	Distal Intergenic	-6996
chr17	6782442	6782649	18	20	18	8	14	7	5	9	2	13	9	5	48	18	10	17_6782442_6782649	FBXO39	F-box protein 39	Intron (ENST00000321535.5/162517, intron 2 of 3)	-4166
chr17	6783420	6783771	21	24	25	11	9	13	7	8	7	19	5	6	48	29	25	17_6783420_6783771	FBXO39	F-box protein 39	Intron (ENST00000321535.5/162517, intron 2 of 3)	-3044
chr17	6974486	6974702	4	7	8	4	3	2	3	6	3	3	3	1	18	15	4	17_6974486_6974702	ALOX12	arachidonate 12-lipoxygenase, 12S type	Intron (ENST00000653385.1/124903907, intron 1 of 2)	-21347
chr17	6987079	6987533	26	23	22	15	18	16	12	11	13	20	9	13	80	48	21	17_6987079_6987533	ALOX12	arachidonate 12-lipoxygenase, 12S type	Intron (ENST00000653385.1/124903907, intron 1 of 2)	-8516
chr17	7042893	7043401	41	38	23	27	32	31	16	16	18	49	21	15	95	99	55	17_7042893_7043401	SLC16A11	solute carrier family 16 member 11	Promoter (<=1kb)	205
chr17	7067973	7068472	38	33	39	27	21	24	18	16	10	36	21	15	93	44	30	17_7067973_7068472	CLEC10A	C-type lectin domain containing 10A	Distal Intergenic	8332
chr17	7102101	7102288	6	8	15	5	3	8	3	6	4	6	5	6	31	29	17	17_7102101_7102288	ASGR2	asialoglycoprotein receptor 2	Exon (ENST00000355035.9/433, exon 8 of 9)	11952
chr17	7192398	7192575	16	9	19	11	5	14	5	4	5	10	5	6	42	19	13	17_7192398_7192575	DLG4	discs large MAGUK scaffold protein 4	Promoter (<=1kb)	-163
chr17	7529736	7529911	12	13	8	5	9	9	6	16	4	7	10	2	21	19	16	17_7529736_7529911	POLR2A	RNA polymerase II subunit A	Distal Intergenic	18221
chr17	7860865	7861047	4	1	2	1	3	4	2	4	2	6	0	3	19	14	6	17_7860865_7861047	CYB5D1	cytochrome b5 domain containing 1	Promoter (2-3kb)	2580
chr17	7939822	7940037	13	14	20	8	5	10	1	10	6	7	8	8	43	31	25	17_7939822_7940037	CNTROB	centrobin, centriole duplication and spindle assembly protein	Promoter (<=1kb)	132
chr17	8010721	8010945	12	14	15	8	8	13	9	10	7	8	9	7	42	30	12	17_8010721_8010945	GUCY2D	guanylate cyclase 2D, retinal	Intron (ENST00000254854.5/3000, intron 8 of 19)	-5184
chr17	8158840	8159152	27	27	48	15	16	25	14	12	13	23	6	14	76	53	31	17_8158840_8159152	PER1	period circadian regulator 1	Promoter (2-3kb)	-2334
chr17	8410783	8411095	17	13	14	8	9	10	7	9	4	7	5	6	40	25	14	17_8410783_8411095	NDEL1	nudE neurodevelopment protein 1 like 1	Promoter (2-3kb)	-2036
chr17	8428344	8428611	25	11	23	11	16	18	11	8	10	8	8	8	45	23	22	17_8428344_8428611	NDEL1	nudE neurodevelopment protein 1 like 1	Intron (ENST00000582812.5/81565, intron 1 of 4)	-7241
chr17	8440657	8440913	25	23	23	7	15	22	6	9	4	16	8	19	47	39	23	17_8440657_8440913	NDEL1	nudE neurodevelopment protein 1 like 1	Intron (ENST00000582812.5/81565, intron 1 of 4)	4006
chr17	8871999	8872356	22	24	33	8	21	16	6	3	4	24	5	11	69	39	33	17_8871999_8872356	PIK3R6	phosphoinositide-3-kinase regulatory subunit 6	Distal Intergenic	-4322
chr17	9979198	9979424	9	7	8	4	3	3	3	2	1	6	4	1	14	16	6	17_9979198_9979424	GAS7	growth arrest specific 7	Intron (ENST00000432992.7/8522, intron 3 of 13)	-19703
chr17	10116866	10117175	16	16	14	12	16	9	6	9	7	16	3	7	45	26	26	17_10116866_10117175	GAS7	growth arrest specific 7	Promoter (2-3kb)	-2313
chr17	13221757	13221937	3	6	1	2	0	3	0	0	1	0	3	3	16	9	5	17_13221757_13221937	LINC02093	long intergenic non-protein coding RNA 2093	Distal Intergenic	84823
chr17	13484264	13484707	33	34	30	10	18	16	9	10	8	27	9	18	65	53	38	17_13484264_13484707	MIR548H3	microRNA 548h-3	Distal Intergenic	58939
chr17	13545103	13545296	9	4	6	2	2	5	6	3	0	17	6	8	22	19	15	17_13545103_13545296	MIR548H3	microRNA 548h-3	Promoter (1-2kb)	-1457
chr17	13627707	13628087	27	28	24	8	18	11	8	12	3	19	11	15	44	40	32	17_13627707_13628087	HS3ST3A1	heparan sulfate-glucosamine 3-sulfotransferase 3A1	Distal Intergenic	-25778
chr17	13795379	13795561	2	2	5	2	1	0	3	2	4	5	3	0	12	9	6	17_13795379_13795561	LOC107985014	uncharacterized LOC107985014	Promoter (1-2kb)	-1802
chr17	13991325	13991534	9	12	10	3	2	3	4	3	1	3	3	3	13	18	7	17_13991325_13991534	LOC100506974	uncharacterized LOC100506974	Intron (ENST00000582752.7/100874058, intron 2 of 4)	-60147
chr17	15002026	15002613	48	34	55	26	30	31	13	20	13	33	13	23	119	83	58	17_15002026_15002613	CDRT7	CMT1A duplicated region transcript 7	Distal Intergenic	-28362
chr17	15469570	15469918	16	18	20	12	16	5	12	16	6	5	9	8	24	25	14	17_15469570_15469918	CDRT4	CMT1A duplicated region transcript 4	Promoter (1-2kb)	-1949
chr17	15479181	15479825	22	13	20	8	14	24	19	17	5	19	10	11	59	35	18	17_15479181_15479825	CDRT4	CMT1A duplicated region transcript 4	Intron (ENST00000522212.6/100533496, intron 5 of 6)	-3453
chr17	15681457	15681915	28	32	41	20	17	17	10	12	14	22	20	6	62	50	27	17_15681457_15681915	TRIM16	tripartite motif containing 16	Promoter (<=1kb)	-527
chr17	16001492	16001699	6	10	10	6	4	8	2	8	1	8	3	7	32	15	10	17_16001492_16001699	TTC19	tetratricopeptide repeat domain 19	Promoter (1-2kb)	1658
chr17	17512089	17512304	14	17	12	8	13	11	4	6	6	10	3	6	39	24	13	17_17512089_17512304	PEMT	phosphatidylethanolamine N-methyltransferase	Exon (ENST00000671231.1/ENST00000671231.1, exon 3 of 3)	-5033
chr17	17576987	17577526	28	27	34	23	12	22	9	8	10	14	16	19	65	39	21	17_17576987_17577526	PEMT	phosphatidylethanolamine N-methyltransferase	Promoter (<=1kb)	0
chr17	17614548	17614764	16	18	20	9	9	10	11	7	3	8	5	2	37	23	15	17_17614548_17614764	PEMT	phosphatidylethanolamine N-methyltransferase	Distal Intergenic	-22840
chr17	17810540	17811045	41	35	51	21	23	26	6	17	20	21	13	12	92	61	34	17_17810540_17811045	RAI1	retinoic acid induced 1	Promoter (1-2kb)	1258
chr17	18021987	18022327	29	24	35	22	14	25	9	7	8	22	9	10	43	33	21	17_18021987_18022327	ATPAF2	ATP synthase mitochondrial F1 complex assembly factor 2	Promoter (<=1kb)	-193
chr17	18593641	18593843	6	10	9	7	9	14	9	3	3	11	5	3	17	20	6	17_18593641_18593843	CCDC144BP	coiled-coil domain containing 144B, pseudogene	Intron (ENST00000618081.6/284047, intron 8 of 16)	9897
chr17	20251688	20251971	11	12	16	5	9	10	3	7	9	4	12	6	33	30	14	17_20251688_20251971	SPECC1	sperm antigen with calponin homology and coiled-coil domains 1	Intron (ENST00000678321.1/92521, intron 9 of 13)	5490
chr17	20422545	20422795	4	8	13	7	3	4	3	3	0	3	6	2	16	19	9	17_20422545_20422795	USP32P3	ubiquitin specific peptidase 32 pseudogene 3	Promoter (1-2kb)	-1794
chr17	20700172	20700654	22	25	42	15	19	11	12	10	7	21	10	11	59	38	30	17_20700172_20700654	LOC100287072	ribosomal protein S6 kinase B1 pseudogene	Distal Intergenic	-15827
chr17	20960413	20960605	3	7	9	4	4	4	4	5	5	7	3	5	20	12	11	17_20960413_20960605	LOC339260	uncharacterized LOC339260	Intron (ENST00000439794.6/124900389, intron 2 of 3)	-3117
chr17	20983988	20984474	16	11	16	5	11	11	3	10	4	12	4	8	40	25	12	17_20983988_20984474	LOC339260	uncharacterized LOC339260	Exon (ENST00000582896.1/ENST00000582896.1, exon 1 of 1)	20266
chr17	21304289	21304513	13	13	17	6	13	5	10	9	3	11	3	4	30	19	14	17_21304289_21304513	MAP2K3	mitogen-activated protein kinase kinase 3	3' UTR	-7174
chr17	21384585	21384771	7	3	8	2	6	8	3	3	1	5	2	7	11	9	10	17_21384585_21384771	KCNJ12	potassium inwardly rectifying channel subfamily J member 12	Intron (ENST00000583088.6/3768, intron 1 of 2)	8228
chr17	21399168	21399363	1	4	2	2	3	0	1	1	0	4	5	1	14	9	6	17_21399168_21399363	KCNJ12	potassium inwardly rectifying channel subfamily J member 12	Intron (ENST00000583088.6/3768, intron 1 of 2)	-5773
chr17	21652815	21653046	9	7	7	3	6	4	3	1	1	9	6	2	17	15	6	17_21652815_21653046	LOC101930665	uncharacterized LOC101930665	Distal Intergenic	20094
chr17	21697754	21697965	9	10	14	10	6	8	4	7	1	10	6	7	16	14	11	17_21697754_21697965	KCNJ18	potassium inwardly rectifying channel subfamily J member 18	Intron (ENST00000567955.3/100134444, intron 2 of 2)	5231
chr17	22192133	22192595	13	8	11	2	6	5	4	3	2	5	8	5	23	20	9	17_22192133_22192595	UBBP4	ubiquitin B pseudogene 4	Intron (ENST00000648259.1/23666, intron 3 of 3)	-10400
chr17	22515942	22516211	11	2	7	3	5	9	4	4	3	14	5	6	26	19	21	17_22515942_22516211	FLJ36000	uncharacterized FLJ36000	Distal Intergenic	109923
chr17	24583767	24584099	15	8	20	7	13	14	1	8	10	12	2	4	34	29	15	17_24583767_24584099	LOC124904098	uncharacterized LOC124904098	Distal Intergenic	1890933
chr17	24584449	24584798	24	21	26	12	20	14	6	10	2	28	7	11	48	31	20	17_24584449_24584798	LOC124904098	uncharacterized LOC124904098	Distal Intergenic	1891615
chr17	25160375	25160737	26	17	32	18	15	17	10	15	10	20	10	7	45	35	15	17_25160375_25160737	LOC124903955	uncharacterized LOC124903955	Distal Intergenic	1839188
chr17	25233806	25234194	17	19	25	16	7	16	2	7	9	17	5	12	49	23	10	17_25233806_25234194	LOC124903955	uncharacterized LOC124903955	Distal Intergenic	1765731
chr17	25312527	25312984	30	28	29	13	14	12	9	15	6	19	15	16	52	46	27	17_25312527_25312984	LOC124903955	uncharacterized LOC124903955	Distal Intergenic	1686941
chr17	25377046	25377374	18	23	28	14	11	16	3	13	9	16	12	10	49	38	29	17_25377046_25377374	LOC124903955	uncharacterized LOC124903955	Distal Intergenic	1622551
chr17	25768011	25768199	11	13	5	11	7	6	7	7	4	6	2	3	19	7	2	17_25768011_25768199	LOC124903955	uncharacterized LOC124903955	Distal Intergenic	1231726
chr17	25913950	25914324	19	21	35	12	15	22	8	8	8	9	10	6	59	49	15	17_25913950_25914324	LOC124903955	uncharacterized LOC124903955	Distal Intergenic	1085601
chr17	26028875	26029071	5	5	3	0	6	2	0	2	5	7	4	1	25	17	6	17_26028875_26029071	LOC124903955	uncharacterized LOC124903955	Distal Intergenic	970854
chr17	26238910	26239094	2	2	6	2	3	1	1	5	2	5	4	2	16	18	11	17_26238910_26239094	LOC124903955	uncharacterized LOC124903955	Distal Intergenic	760831
chr17	26319167	26319963	55	46	55	33	41	36	19	11	18	34	20	10	112	77	41	17_26319167_26319963	LOC124903955	uncharacterized LOC124903955	Distal Intergenic	679962
chr17	26320763	26320960	20	18	18	13	10	13	8	11	8	7	11	5	52	31	24	17_26320763_26320960	LOC124903955	uncharacterized LOC124903955	Distal Intergenic	678965
chr17	26583875	26584149	22	24	24	14	15	16	4	15	8	14	7	9	49	32	20	17_26583875_26584149	LOC124903955	uncharacterized LOC124903955	Distal Intergenic	415776
chr17	26857524	26857872	17	30	38	14	8	22	10	6	8	16	7	7	65	41	28	17_26857524_26857872	LOC124903955	uncharacterized LOC124903955	Distal Intergenic	142053
chr17	26860416	26860775	26	28	32	14	20	19	8	18	21	18	8	15	65	50	33	17_26860416_26860775	LOC124903955	uncharacterized LOC124903955	Distal Intergenic	139150
chr17	27020383	27020559	4	1	6	6	5	5	2	3	2	4	4	1	6	3	6	17_27020383_27020559	LOC124903955	uncharacterized LOC124903955	Intron (ENST00000583143.1/ENST00000583143.1, intron 4 of 4)	-20442
chr17	27684641	27685041	7	12	7	12	7	9	5	6	6	10	6	1	24	25	16	17_27684641_27685041	LGALS9	galectin 9	Distal Intergenic	40515
chr17	28330650	28331033	4	5	7	4	4	4	3	4	4	4	5	0	18	16	9	17_28330650_28331033	IFT20	intraflagellar transport 20	Promoter (<=1kb)	943
chr17	28444066	28444251	3	7	2	1	2	2	2	4	2	4	2	4	12	13	8	17_28444066_28444251	SLC13A2	solute carrier family 13 member 2	Exon (ENST00000579654.1/ENST00000579654.1, exon 3 of 3)	-29042
chr17	30717643	30717824	9	9	11	6	5	5	2	5	3	8	6	8	25	16	11	17_30717643_30717824	SUZ12P1	SUZ12 pseudogene 1	Intron (ENST00000578070.5/440423, intron 1 of 5)	8035
chr17	36280698	36280906	4	5	6	6	2	2	0	3	1	3	3	4	15	7	8	17_36280698_36280906	LOC101060212	puromycin-sensitive aminopeptidase-like protein	Intron (ENST00000569955.2/101060212, intron 1 of 10)	6507
chr17	37453157	37453377	9	6	14	2	4	5	5	6	0	9	6	2	21	18	5	17_37453157_37453377	TADA2A	transcriptional adaptor 2A	Promoter (2-3kb)	2592
chr17	37686301	37686911	53	41	48	22	31	33	17	16	13	36	14	17	121	81	46	17_37686301_37686911	LOC105371756	uncharacterized LOC105371756	3' UTR	37168
chr17	37696992	37697314	5	1	2	9	5	11	3	3	2	5	5	4	6	14	6	17_37696992_37697314	HNF1B	HNF1 homeobox B	Intron (ENST00000617811.5/6928, intron 8 of 8)	36503
chr17	37826482	37826777	35	28	28	14	13	19	7	7	10	17	8	11	53	40	25	17_37826482_37826777	LOC105371757	uncharacterized LOC105371757	Distal Intergenic	-23694
chr17	38675659	38675870	10	9	15	6	6	5	4	1	4	7	1	6	20	22	17	17_38675659_38675870	EPOP	elongin BC and polycomb repressive complex 2 associated protein	Promoter (<=1kb)	-702
chr17	39044561	39044831	19	11	15	6	11	10	3	11	5	11	6	4	25	30	16	17_39044561_39044831	LRRC37A11P	leucine rich repeat containing 37 member A11, pseudogene	Exon (ENST00000579258.6/342666, exon 10 of 12)	11452
chr17	39135405	39135637	5	10	5	9	6	8	5	6	3	9	4	6	37	19	16	17_39135405_39135637	PLXDC1	plexin domain containing 1	Intron (ENST00000315392.9/57125, intron 2 of 13)	-3368
chr17	39182117	39182592	42	41	45	25	27	33	21	21	16	32	25	18	107	64	40	17_39182117_39182592	CACNB1	calcium voltage-gated channel auxiliary subunit beta 1	Intron (ENST00000394303.8/782, intron 11 of 13)	-3847
chr17	39366161	39366508	22	15	20	7	8	11	7	7	10	12	9	4	23	17	18	17_39366161_39366508	FBXL20	F-box and leucine rich repeat protein 20	Intron (ENST00000264658.11/84961, intron 1 of 14)	35115
chr17	39458851	39459218	29	34	38	21	13	16	10	18	9	16	11	12	54	45	21	17_39458851_39459218	CDK12	cyclin dependent kinase 12	Promoter (2-3kb)	-2268
chr17	39527346	39528030	49	44	50	29	28	43	14	19	15	31	17	21	108	75	36	17_39527346_39528030	CDK12	cyclin dependent kinase 12	Intron (ENST00000447079.6/51755, intron 13 of 13)	-15961
chr17	39638849	39639270	47	37	32	21	28	23	19	11	15	26	14	24	82	52	43	17_39638849_39639270	STARD3	StAR related lipid transfer domain containing 3	Promoter (1-2kb)	1479
chr17	39697882	39698263	24	17	18	18	24	16	8	11	8	15	6	16	51	37	16	17_39697882_39698263	PGAP3	post-GPI attachment to proteins phospholipase 3	Promoter (1-2kb)	-1085
chr17	39977689	39978207	32	22	27	18	20	18	17	9	9	16	7	10	76	53	31	17_39977689_39978207	PSMD3	proteasome 26S subunit, non-ATPase 3	Promoter (2-3kb)	-2600
chr17	40056551	40056951	24	22	24	9	10	19	16	14	8	17	5	9	66	50	20	17_40056551_40056951	MED24	mediator complex subunit 24	Promoter (<=1kb)	0
chr17	40857119	40857360	11	2	13	9	8	11	5	5	1	8	2	2	35	37	19	17_40857119_40857360	LOC105371777	uncharacterized LOC105371777	Intron (ENST00000579136.1/105371777, intron 1 of 1)	6319
chr17	40924493	40924672	4	3	6	6	2	5	2	4	1	3	2	2	14	13	8	17_40924493_40924672	LOC107985072	uncharacterized LOC107985072	3' UTR	3063
chr17	40953857	40954098	8	6	6	4	4	7	1	4	2	6	2	4	14	13	7	17_40953857_40954098	KRT39	keratin 39	Intron (ENST00000418393.1/107985072, intron 3 of 3)	6599
chr17	41214477	41214833	22	20	28	18	19	23	10	11	12	31	12	7	64	41	35	17_41214477_41214833	KRTAP9-2	keratin associated protein 9-2	Distal Intergenic	-11815
chr17	41256754	41256942	11	16	12	9	12	12	6	7	5	14	8	5	30	24	15	17_41256754_41256942	KRTAP9-9	keratin associated protein 9-9	Promoter (1-2kb)	1370
chr17	41281175	41281378	5	4	6	5	12	3	3	4	2	3	6	2	14	16	8	17_41281175_41281378	KRTAP9-7	keratin associated protein 9-7	Distal Intergenic	5477
chr17	41360544	41361060	29	26	34	17	19	21	13	12	8	19	7	12	66	70	42	17_41360544_41361060	KRT33B	keratin 33B	Distal Intergenic	8753
chr17	41644364	41644556	5	7	6	3	1	6	6	1	5	4	6	3	25	22	4	17_41644364_41644556	KRT42P	keratin 42, pseudogene	Distal Intergenic	-4165
chr17	41935048	41935436	20	20	27	10	10	11	8	9	4	16	10	9	44	44	19	17_41935048_41935436	ODAD4	outer dynein arm docking complex subunit 4	Promoter (<=1kb)	0
chr17	41990379	41990623	20	10	14	9	10	10	8	10	7	14	9	8	38	28	19	17_41990379_41990623	DNAJC7	DnaJ heat shock protein family (Hsp40) member C7	Promoter (2-3kb)	2159
chr17	42272251	42272429	5	8	4	4	8	6	4	3	2	4	6	0	7	12	6	17_42272251_42272429	STAT5B	signal transducer and activator of transcription 5B	Intron (ENST00000698803.1/6777, intron 1 of 18)	3896
chr17	42282140	42282323	8	12	8	4	6	6	6	5	3	6	7	1	23	8	10	17_42282140_42282323	STAT5A	signal transducer and activator of transcription 5A	Intron (ENST00000698776.1/6777, intron 1 of 18)	-5224
chr17	42657020	42657525	26	23	36	14	20	29	8	12	13	24	9	10	85	57	30	17_42657020_42657525	TUBG2	tubulin gamma 2	Promoter (1-2kb)	-1759
chr17	44448834	44449160	24	25	20	14	18	19	5	11	10	17	9	7	67	48	27	17_44448834_44449160	GPATCH8	G-patch domain containing 8	Promoter (2-3kb)	-2912
chr17	44678321	44678813	25	24	26	14	17	17	18	4	10	20	11	7	44	43	22	17_44678321_44678813	LOC105371792	uncharacterized LOC105371792	Promoter (1-2kb)	1354
chr17	44726222	44726779	27	21	36	10	20	17	11	24	7	22	17	8	58	48	19	17_44726222_44726779	DBF4B	DBF4B-CDC7 kinase regulatory subunit	Intron (ENST00000393547.6/80174, intron 3 of 14)	-6880
chr17	46124896	46125196	8	17	13	8	4	5	5	7	7	12	4	7	22	18	15	17_46124896_46125196	KANSL1	KAT8 regulatory NSL complex subunit 1	Intron (ENST00000432791.7/284058, intron 2 of 14)	-3558
chr17	46389510	46389695	10	11	12	7	6	1	0	5	2	2	4	1	17	9	12	17_46389510_46389695	LRRC37A2	leucine rich repeat containing 37 member A2	Intron (ENST00000570034.1/474170, intron 1 of 12)	16655
chr17	46993746	46994045	10	8	16	5	6	7	7	5	2	10	4	4	25	14	19	17_46993746_46994045	RPRML	reprimo like	Intron (ENST00000571841.1/9570, intron 7 of 9)	-14493
chr17	47032582	47032969	17	16	26	18	8	16	13	11	3	16	6	6	57	22	22	17_47032582_47032969	LOC101927060	uncharacterized LOC101927060	Promoter (<=1kb)	677
chr17	47463371	47463849	37	29	37	30	22	24	9	18	12	26	13	10	69	52	32	17_47463371_47463849	MRPL45P2	mitochondrial ribosomal protein L45 pseudogene 2	Intron (ENST00000425159.8/653479, intron 4 of 5)	26369
chr17	47485139	47485449	19	22	16	17	17	14	2	6	5	15	5	6	40	31	21	17_47485139_47485449	MRPL45P2	mitochondrial ribosomal protein L45 pseudogene 2	Intron (ENST00000425159.8/653479, intron 3 of 5)	4769
chr17	47538740	47538931	6	4	5	6	4	3	0	3	1	6	5	4	10	7	2	17_47538740_47538931	NPEPPS	aminopeptidase puromycin sensitive	Intron (ENST00000525007.5/9520, intron 2 of 5)	7352
chr17	47914387	47914922	34	37	49	20	24	26	13	18	13	32	17	16	86	63	41	17_47914387_47914922	SP2	Sp2 transcription factor	5' UTR	18125
chr17	48016462	48016785	17	16	22	11	12	9	5	10	7	5	6	10	40	24	21	17_48016462_48016785	LOC124904017	uncharacterized LOC124904017	Distal Intergenic	5128
chr17	48269872	48270154	16	11	13	7	8	5	7	6	4	9	6	2	26	27	6	17_48269872_48270154	SKAP1-AS2	SKAP1 antisense RNA 2	Intron (ENST00000336915.11/8631, intron 4 of 12)	-24193
chr17	48341086	48341556	47	32	31	26	23	15	15	10	10	26	19	13	86	85	49	17_48341086_48341556	SKAP1	src kinase associated phosphoprotein 1	Intron (ENST00000336915.11/8631, intron 4 of 12)	4409
chr17	48483194	48483429	5	6	9	9	3	8	0	2	1	3	6	4	21	18	8	17_48483194_48483429	LOC101927166	uncharacterized LOC101927166	Distal Intergenic	22824
chr17	48493401	48493754	17	9	14	8	10	5	2	4	6	8	3	8	20	21	9	17_48493401_48493754	LOC101927166	uncharacterized LOC101927166	Distal Intergenic	33031
chr17	48780334	48780828	27	30	31	19	17	30	12	13	14	24	12	9	40	39	27	17_48780334_48780828	TTLL6	tubulin tyrosine ligase like 6	Intron (ENST00000393382.8/284076, intron 13 of 15)	13466
chr17	48830833	48831353	47	38	49	24	16	31	13	19	16	29	8	12	102	72	53	17_48830833_48831353	CALCOCO2	calcium binding and coiled-coil domain 2	Promoter (<=1kb)	0
chr17	51842643	51843254	43	48	61	28	30	37	11	11	23	35	17	17	110	61	45	17_51842643_51843254	CA10	carbonic anhydrase 10	Intron (ENST00000570565.5/56934, intron 3 of 8)	-94099
chr17	51991922	51992120	7	4	0	0	0	5	0	2	1	1	3	5	19	11	2	17_51991922_51992120	CA10	carbonic anhydrase 10	Intron (ENST00000570565.5/56934, intron 2 of 8)	165943
chr17	52038226	52038569	27	14	20	13	14	12	11	10	2	20	6	10	45	33	26	17_52038226_52038569	CA10	carbonic anhydrase 10	Intron (ENST00000570565.5/56934, intron 2 of 8)	119494
chr17	52051885	52052121	12	9	12	11	6	10	9	5	5	13	7	9	28	20	12	17_52051885_52052121	CA10	carbonic anhydrase 10	Intron (ENST00000570565.5/56934, intron 2 of 8)	105942
chr17	52076774	52077043	10	7	7	8	3	5	4	9	2	10	2	1	35	14	16	17_52076774_52077043	CA10	carbonic anhydrase 10	Intron (ENST00000570565.5/56934, intron 1 of 8)	81020
chr17	52712188	52712567	36	31	17	11	26	22	16	11	10	26	7	8	76	54	39	17_52712188_52712567	LINC02089	long intergenic non-protein coding RNA 2089	Distal Intergenic	-149554
chr17	52722174	52722647	21	23	27	10	21	17	17	9	9	18	9	17	64	46	29	17_52722174_52722647	LINC02089	long intergenic non-protein coding RNA 2089	Distal Intergenic	-139474
chr17	52862125	52862363	21	17	24	4	7	15	6	9	9	15	10	6	45	44	15	17_52862125_52862363	LINC02089	long intergenic non-protein coding RNA 2089	Promoter (<=1kb)	4
chr17	52868157	52868334	5	6	4	3	2	8	1	1	1	1	1	3	21	14	10	17_52868157_52868334	LINC02089	long intergenic non-protein coding RNA 2089	Intron (ENST00000412360.1/105371831, intron 1 of 2)	6036
chr17	53365944	53366240	19	24	28	13	14	16	4	11	4	19	6	14	56	46	14	17_53365944_53366240	LINC02876	long intergenic non-protein coding RNA 2876	Intron (ENST00000650577.1/107985001, intron 6 of 6)	380424
chr17	53377436	53377826	25	13	25	14	10	13	11	15	10	12	13	10	46	37	17	17_53377436_53377826	LINC02876	long intergenic non-protein coding RNA 2876	Intron (ENST00000650577.1/107985001, intron 6 of 6)	391916
chr17	53930032	53930285	10	4	7	5	7	5	1	8	4	5	7	5	14	19	8	17_53930032_53930285	KIF2B	kinesin family member 2B	Intron (ENST00000650577.1/107985001, intron 3 of 6)	107105
chr17	54064637	54064866	18	16	18	10	12	12	3	11	5	10	6	9	33	33	14	17_54064637_54064866	LOC107985001	uncharacterized LOC107985001	Promoter (1-2kb)	1959
chr17	54091822	54092086	11	14	19	12	12	14	6	8	2	11	8	6	32	25	15	17_54091822_54092086	LOC107985001	uncharacterized LOC107985001	Intron (ENST00000652614.1/ENST00000652614.1, intron 2 of 2)	-24997
chr17	54217721	54218128	21	17	17	18	18	12	9	9	3	15	6	13	37	25	24	17_54217721_54218128	LOC107985001	uncharacterized LOC107985001	Exon (ENST00000652614.1/ENST00000652614.1, exon 2 of 3)	-150896
chr17	54233358	54233796	23	12	19	11	12	14	9	11	12	10	9	10	62	43	17	17_54233358_54233796	LOC107985001	uncharacterized LOC107985001	Intron (ENST00000652614.1/ENST00000652614.1, intron 1 of 2)	-166533
chr17	54524364	54524612	4	3	6	3	3	1	2	0	3	3	5	3	13	14	2	17_54524364_54524612	TOM1L1	target of myb1 like 1 membrane trafficking protein	Distal Intergenic	-374775
chr17	54539482	54539866	16	15	25	12	11	8	10	11	3	13	14	7	43	34	16	17_54539482_54539866	TOM1L1	target of myb1 like 1 membrane trafficking protein	Distal Intergenic	-359521
chr17	54658644	54658821	6	10	8	7	4	10	1	3	1	6	7	4	26	15	7	17_54658644_54658821	TOM1L1	target of myb1 like 1 membrane trafficking protein	Intron (ENST00000654899.1/ENST00000654899.1, intron 1 of 1)	-240566
chr17	55030564	55030797	7	6	3	3	4	2	2	4	1	6	5	2	7	24	11	17_55030564_55030797	STXBP4	syntaxin binding protein 4	Promoter (<=1kb)	-10
chr17	55346124	55346733	40	36	44	18	25	13	12	11	12	20	14	12	81	46	37	17_55346124_55346733	HLF	HLF transcription factor, PAR bZIP family member	Distal Intergenic	27171
chr17	55395713	55396015	21	10	23	12	14	10	6	9	12	8	8	11	58	40	28	17_55395713_55396015	MMD	monocyte to macrophage differentiation associated	Intron (ENST00000262065.8/23531, intron 6 of 6)	25782
chr17	55546470	55547208	35	29	36	22	24	29	9	19	13	33	15	13	82	56	43	17_55546470_55547208	SMIM36	small integral membrane protein 36	Intron (ENST00000455347.1/101927367, intron 1 of 3)	13883
chr17	55635973	55636210	9	8	5	3	3	8	4	5	1	10	3	5	28	25	8	17_55635973_55636210	LOC101927389	uncharacterized LOC101927389	Intron (ENST00000685048.1/101927389, intron 2 of 3)	22993
chr17	55819687	55819883	12	7	10	10	9	11	3	9	8	9	4	4	28	16	4	17_55819687_55819883	PCTP	phosphatidylcholine transfer protein	Intron (ENST00000573500.5/58488, intron 5 of 5)	45951
chr17	55853493	55853803	22	17	18	10	15	14	9	10	4	9	15	9	44	43	18	17_55853493_55853803	ANKFN1	ankyrin repeat and fibronectin type III domain containing 1	Intron (ENST00000571972.1/ENST00000571972.1, intron 2 of 2)	-28498
chr17	55948536	55949033	40	21	29	12	17	17	12	11	10	26	12	7	77	45	37	17_55948536_55949033	ANKFN1	ankyrin repeat and fibronectin type III domain containing 1	Intron (ENST00000635860.2/162282, intron 2 of 22)	-13029
chr17	56301593	56301771	5	9	2	8	5	5	8	1	2	3	3	7	18	17	5	17_56301593_56301771	ANKFN1	ankyrin repeat and fibronectin type III domain containing 1	Intron (ENST00000635860.2/162282, intron 5 of 22)	-21452
chr17	56387225	56387646	32	17	40	21	20	17	20	16	11	18	17	6	43	35	27	17_56387225_56387646	ANKFN1	ankyrin repeat and fibronectin type III domain containing 1	Intron (ENST00000635860.2/162282, intron 10 of 22)	64002
chr17	56435443	56436280	61	41	59	27	44	35	16	25	24	36	29	22	101	83	60	17_56435443_56436280	ANKFN1	ankyrin repeat and fibronectin type III domain containing 1	Intron (ENST00000635860.2/162282, intron 10 of 22)	-20667
chr17	56467524	56467942	32	23	20	13	17	20	8	15	9	20	10	10	46	36	21	17_56467524_56467942	ANKFN1	ankyrin repeat and fibronectin type III domain containing 1	Intron (ENST00000635860.2/162282, intron 17 of 22)	10577
chr17	56506330	56506574	3	0	6	2	3	2	2	3	0	6	5	3	23	10	12	17_56506330_56506574	ANKFN1	ankyrin repeat and fibronectin type III domain containing 1	Intron (ENST00000635860.2/162282, intron 22 of 22)	49383
chr17	56530361	56530607	26	19	17	10	13	19	6	11	6	15	9	6	41	37	20	17_56530361_56530607	NOG	noggin	Distal Intergenic	-63092
chr17	56544658	56544927	10	15	11	7	7	8	7	7	6	6	3	5	30	30	11	17_56544658_56544927	NOG	noggin	Distal Intergenic	-48772
chr17	56800183	56800417	13	13	12	10	15	8	4	7	4	12	9	6	30	18	4	17_56800183_56800417	C17orf67	chromosome 17 open reading frame 67	Intron (ENST00000397861.7/339210, intron 6 of 7)	-4891
chr17	56871582	56871757	2	3	4	4	0	2	2	2	0	2	1	3	12	16	5	17_56871582_56871757	DGKE	diacylglycerol kinase epsilon	Intron (ENST00000648772.1/124904036, intron 8 of 12)	9396
chr17	56977532	56977811	29	24	33	15	11	20	13	13	3	26	9	8	42	45	21	17_56977532_56977811	SCPEP1	serine carboxypeptidase 1	Promoter (<=1kb)	-318
chr17	56978782	56978965	13	11	18	10	4	11	6	5	2	10	9	5	30	20	9	17_56978782_56978965	SCPEP1	serine carboxypeptidase 1	Promoter (<=1kb)	622
chr17	57163646	57164270	24	27	26	14	18	20	10	10	9	26	12	11	68	49	28	17_57163646_57164270	AKAP1	A-kinase anchoring protein 1	Distal Intergenic	47513
chr17	57236095	57236320	11	5	5	8	7	5	4	5	3	2	4	4	9	6	11	17_57236095_57236320	MSI2	musashi RNA binding protein 2	Distal Intergenic	-19531
chr17	57426938	57427121	11	8	7	1	2	5	4	5	6	4	1	1	14	10	5	17_57426938_57427121	MSI2	musashi RNA binding protein 2	Intron (ENST00000416426.6/124540, intron 6 of 13)	-13569
chr17	58730522	58730711	6	5	11	7	8	9	6	4	0	7	3	3	12	18	5	17_58730522_58730711	RAD51C	RAD51 paralog C	Promoter (1-2kb)	-1621
chr17	59388124	59388362	11	11	9	9	3	8	11	5	4	5	5	2	14	15	12	17_59388124_59388362	YPEL2	yippee like 2	Promoter (<=1kb)	-478
chr17	61200084	61200345	23	16	20	6	16	10	6	6	3	7	11	10	33	29	15	17_61200084_61200345	BCAS3	BCAS3 microtubule associated cell migration factor	Intron (ENST00000407086.8/54828, intron 22 of 23)	40722
chr17	64341857	64342051	3	1	5	3	3	2	2	0	1	2	2	0	12	10	7	17_64341857_64342051	PECAM1	platelet and endothelial cell adhesion molecule 1	Intron (ENST00000563924.6/5175, intron 13 of 15)	28194
chr17	65670354	65670642	24	20	24	8	12	17	17	6	4	17	10	5	57	40	30	17_65670354_65670642	AXIN2	axin 2	Intron (ENST00000535342.7/201134, intron 24 of 26)	-29321
chr17	67104302	67104594	11	13	11	8	4	2	6	8	3	7	7	3	17	15	12	17_67104302_67104594	CACNG1	calcium voltage-gated channel auxiliary subunit gamma 1	Intron (ENST00000358691.10/9931, intron 31 of 32)	59748
chr17	67106961	67107197	17	13	10	9	12	14	5	4	5	11	3	7	32	11	5	17_67106961_67107197	CACNG1	calcium voltage-gated channel auxiliary subunit gamma 1	3' UTR	62407
chr17	67531375	67531565	5	2	1	5	4	4	2	4	1	3	2	1	2	8	3	17_67531375_67531565	PITPNC1	phosphatidylinositol transfer protein cytoplasmic 1	Promoter (1-2kb)	-1340
chr17	67545423	67545786	27	19	22	13	19	16	14	8	8	15	8	11	53	30	24	17_67545423_67545786	PITPNC1	phosphatidylinositol transfer protein cytoplasmic 1	Intron (ENST00000580974.6/26207, intron 2 of 9)	-7400
chr17	67700871	67701406	35	31	31	23	19	18	17	15	13	26	23	13	62	53	38	17_67700871_67701406	NOL11	nucleolar protein 11	Distal Intergenic	-16525
chr17	68349965	68350298	20	24	15	13	19	18	8	5	3	24	10	8	45	34	24	17_68349965_68350298	ARSG	arylsulfatase G	Promoter (2-3kb)	2820
chr17	68373655	68373910	15	7	9	7	3	6	5	1	4	8	3	3	21	19	12	17_68373655_68373910	ARSG	arylsulfatase G	Intron (ENST00000448504.6/22901, intron 8 of 11)	-26246
chr17	69984295	69984511	6	7	4	6	9	6	1	2	4	4	3	3	12	12	10	17_69984295_69984511	LINC01497	long intergenic non-protein coding RNA 1497	Intron (ENST00000649355.1/102723487, intron 5 of 7)	22533
chr17	70444114	70444387	7	3	2	2	1	1	2	2	0	4	0	2	7	18	9	17_70444114_70444387	KCNJ2	potassium inwardly rectifying channel subfamily J member 2	Distal Intergenic	274582
chr17	70601540	70601746	9	8	11	6	7	13	3	8	4	11	8	5	22	15	11	17_70601540_70601746	KCNJ2	potassium inwardly rectifying channel subfamily J member 2	Distal Intergenic	432008
chr17	70688125	70688635	59	35	43	19	30	26	12	16	17	18	22	19	71	45	28	17_70688125_70688635	CASC17	cancer susceptibility 17	Distal Intergenic	442689
chr17	70704568	70704782	14	11	19	6	13	8	3	6	8	13	5	6	22	20	11	17_70704568_70704782	CASC17	cancer susceptibility 17	Distal Intergenic	426542
chr17	70839859	70840054	3	10	6	9	3	0	6	2	2	6	6	2	23	24	10	17_70839859_70840054	CASC17	cancer susceptibility 17	Distal Intergenic	291270
chr17	70902121	70902480	22	30	31	18	18	22	8	10	7	28	7	6	59	49	29	17_70902121_70902480	CASC17	cancer susceptibility 17	Distal Intergenic	228844
chr17	70993336	70993941	27	32	33	21	20	24	9	15	6	17	17	11	72	55	28	17_70993336_70993941	CASC17	cancer susceptibility 17	Distal Intergenic	137383
chr17	71186828	71187043	15	8	8	7	2	3	5	4	4	6	1	3	37	15	8	17_71186828_71187043	CASC17	cancer susceptibility 17	Promoter (1-2kb)	-1178
chr17	72569076	72569548	19	18	23	14	14	14	9	12	8	12	9	3	50	35	29	17_72569076_72569548	LINC00673	long intergenic non-protein coding RNA 673	Intron (ENST00000648631.1/100499467, intron 1 of 5)	5319
chr17	73069618	73069969	35	18	29	17	19	11	5	7	8	17	12	7	34	42	23	17_73069618_73069969	SLC39A11	solute carrier family 39 member 11	Intron (ENST00000255559.8/201266, intron 3 of 9)	19795
chr17	73258908	73259306	28	19	30	10	18	16	11	9	7	15	9	7	57	31	21	17_73258908_73259306	CPSF4L	cleavage and polyadenylation specific factor 4 like	Promoter (2-3kb)	2574
chr17	74099281	74099477	4	6	8	6	10	6	4	5	4	9	4	8	27	21	10	17_74099281_74099477	LINC02074	long intergenic non-protein coding RNA 2074	Intron (ENST00000581028.5/102723567, intron 2 of 3)	13422
chr17	74157810	74158312	32	23	32	21	31	23	15	6	15	20	8	14	66	47	33	17_74157810_74158312	LINC02074	long intergenic non-protein coding RNA 2074	Distal Intergenic	-3598
chr17	74445343	74445549	6	10	10	7	7	13	4	6	3	10	4	6	21	23	12	17_74445343_74445549	GPRC5C	G protein-coupled receptor class C group 5 member C	Promoter (2-3kb)	2258
chr17	74932898	74933361	21	18	30	13	24	13	6	17	7	13	7	9	52	53	24	17_74932898_74933361	OTOP3	otopetrin 3	Promoter (2-3kb)	-2537
chr17	75514147	75514565	26	22	29	21	13	23	10	6	13	19	11	12	66	32	28	17_75514147_75514565	CASKIN2	CASK interacting protein 2	Promoter (<=1kb)	695
chr17	75630470	75631166	35	30	37	12	17	20	14	18	12	18	19	10	75	64	31	17_75630470_75631166	RECQL5	RecQ like helicase 5	Promoter (<=1kb)	0
chr17	75673360	75673788	39	26	29	11	18	22	16	11	10	17	10	12	63	35	34	17_75673360_75673788	SAP30BP	SAP30 binding protein	Intron (ENST00000583170.5/29115, intron 4 of 4)	4844
chr17	75724377	75724707	26	24	42	14	13	23	13	17	5	30	14	14	66	46	35	17_75724377_75724707	ITGB4	integrin subunit beta 4	Promoter (<=1kb)	0
chr17	75818095	75818270	5	4	3	1	1	1	2	0	0	1	2	0	12	14	4	17_75818095_75818270	UNK	unk zinc finger	Promoter (1-2kb)	-1469
chr17	75939972	75940447	10	13	16	9	10	10	6	8	10	12	5	4	47	28	25	17_75939972_75940447	FBF1	Fas binding factor 1	Promoter (<=1kb)	500
chr17	76148218	76148803	51	34	44	17	14	21	12	17	6	34	17	14	72	53	38	17_76148218_76148803	RNF157	ring finger protein 157	Intron (ENST00000590137.1/100507218, intron 6 of 7)	3780
chr17	76213659	76214061	28	19	28	17	13	14	4	12	8	20	6	10	55	43	27	17_76213659_76214061	RNF157	ring finger protein 157	Intron (ENST00000647930.1/114804, intron 1 of 18)	26228
chr17	76251475	76252046	26	18	29	7	20	19	8	17	2	18	11	7	52	51	18	17_76251475_76252046	RNF157	ring finger protein 157	Distal Intergenic	-10982
chr17	76585993	76586311	18	15	10	1	7	7	3	9	5	9	7	5	41	27	7	17_76585993_76586311	ST6GALNAC2	ST6 N-acetylgalactosaminide alpha-2,6-sialyltransferase 2	Promoter (<=1kb)	0
chr17	76696288	76696482	4	6	9	2	7	5	2	2	2	5	2	4	20	18	4	17_76696288_76696482	MXRA7	matrix remodeling associated 7	Intron (ENST00000355797.7/439921, intron 1 of 3)	-6069
chr17	76898174	76898386	7	10	9	2	6	3	2	3	2	8	2	4	26	19	5	17_76898174_76898386	MGAT5B	alpha-1,6-mannosylglycoprotein 6-beta-N-acetylglucosaminyltransferase B	Intron (ENST00000569840.7/146664, intron 3 of 17)	25463
chr17	76949502	76949822	26	11	19	18	13	10	8	5	9	18	7	12	56	34	25	17_76949502_76949822	MGAT5B	alpha-1,6-mannosylglycoprotein 6-beta-N-acetylglucosaminyltransferase B	3' UTR	3252
chr17	77076020	77076536	38	34	37	18	21	17	11	19	12	24	14	17	72	51	23	17_77076020_77076536	SNHG20	small nucleolar RNA host gene 20	Distal Intergenic	-10180
chr17	77156612	77157195	41	37	36	23	33	22	10	28	18	24	17	12	75	59	38	17_77156612_77157195	SEC14L1	SEC14 like lipid binding 1	Intron (ENST00000589827.5/6397, intron 4 of 12)	11966
chr17	77820275	77820575	13	24	26	14	12	9	9	12	8	14	5	7	46	34	14	17_77820275_77820575	LINC01973	long intergenic non-protein coding RNA 1973	Distal Intergenic	63512
chr17	77862619	77862976	36	21	27	15	15	26	16	18	10	15	14	17	43	45	22	17_77862619_77862976	LINC01973	long intergenic non-protein coding RNA 1973	Distal Intergenic	21111
chr17	78939263	78939557	17	13	20	12	7	6	3	9	4	17	6	1	29	24	20	17_78939263_78939557	TIMP2	TIMP metallopeptidase inhibitor 2	Distal Intergenic	-13876
chr17	79964824	79965052	6	1	4	1	5	3	1	4	2	7	2	3	31	20	13	17_79964824_79965052	TBC1D16	TBC1 domain family member 16	Intron (ENST00000310924.7/125058, intron 3 of 11)	-12811
chr17	80069224	80069410	10	7	7	4	9	6	9	3	2	5	5	3	8	10	5	17_80069224_80069410	LOC124904074	uncharacterized LOC124904074	Promoter (2-3kb)	2126
chr17	80266403	80266586	11	16	15	11	11	10	6	5	3	10	5	7	32	30	16	17_80266403_80266586	RNF213	ring finger protein 213	Intron (ENST00000582970.6/57674, intron 2 of 67)	5533
chr17	80335660	80335857	11	10	13	10	4	17	7	10	4	14	11	3	29	26	19	17_80335660_80335857	RNF213	ring finger protein 213	Promoter (1-2kb)	-1657
chr17	81069711	81070075	8	15	17	8	13	7	6	7	5	9	3	7	26	21	21	17_81069711_81070075	BAIAP2	BAR/IMD domain containing adaptor protein 2	Intron (ENST00000321280.11/10458, intron 3 of 13)	5971
chr17	81471967	81472151	16	8	19	9	15	6	8	5	1	13	3	2	32	20	8	17_81471967_81472151	BAHCC1	BAH domain and coiled-coil containing 1	Distal Intergenic	9408
chr17	82044306	82044670	19	20	25	16	20	15	7	6	4	13	9	9	39	28	14	17_82044306_82044670	RFNG	RFNG O-fucosylpeptide 3-beta-N-acetylglucosaminyltransferase	Distal Intergenic	5844
chr17	82268682	82268882	17	14	11	13	5	11	5	7	2	8	5	5	23	13	9	17_82268682_82268882	CSNK1D	casein kinase 1 delta	Promoter (1-2kb)	-1882
chr17	82284864	82285400	40	28	37	26	19	19	21	17	16	38	17	12	81	71	34	17_82284864_82285400	LINC01970	long intergenic non-protein coding RNA 1970	Distal Intergenic	7414
chr17	82373975	82374538	58	56	61	30	21	28	20	24	16	27	19	16	95	50	41	17_82373975_82374538	UTS2R	urotensin 2 receptor	Promoter (2-3kb)	2210
chr17	82428966	82429144	14	11	13	11	6	12	9	3	2	8	5	2	24	25	14	17_82428966_82429144	HEXD-IT1	HEXD intronic transcript 1	Intron (ENST00000337014.10/284004, intron 4 of 11)	3468
chr17	82430338	82430713	39	26	33	23	22	21	7	8	12	30	7	13	51	42	21	17_82430338_82430713	HEXD	hexosaminidase D	Intron (ENST00000337014.10/284004, intron 4 of 11)	-3087
chr17	82697928	82698130	6	3	7	4	5	3	3	8	1	5	3	0	14	12	7	17_82697928_82698130	RAB40B	RAB40B, member RAS oncogene family	Promoter (<=1kb)	524
chr17	82891144	82891609	33	22	38	21	24	20	10	8	11	19	8	11	69	53	28	17_82891144_82891609	TBCD	tubulin folding cofactor D	Promoter (<=1kb)	447
chr17	82900512	82901238	28	44	53	34	34	40	27	22	25	27	15	14	119	84	45	17_82900512_82901238	TBCD	tubulin folding cofactor D	Promoter (<=1kb)	0
chr17	83012929	83013321	28	31	34	19	21	16	13	15	9	22	15	10	75	77	40	17_83012929_83013321	B3GNTL1	UDP-GlcNAc:betaGal beta-1,3-N-acetylglucosaminyltransferase like 1	Intron (ENST00000320865.4/146712, intron 5 of 12)	-5941
chr17	83034793	83035462	33	38	38	24	21	22	19	25	13	26	19	18	94	69	30	17_83034793_83035462	B3GNTL1	UDP-GlcNAc:betaGal beta-1,3-N-acetylglucosaminyltransferase like 1	5' UTR	13320
chr17	83110528	83110712	5	7	6	6	3	7	4	5	2	6	3	4	17	20	11	17_83110528_83110712	METRNL	meteorin like, glial cell differentiation regulator	Distal Intergenic	18135
chr17	83284457	83284887	30	17	31	12	23	15	8	11	13	19	9	11	68	41	25	17_83284457_83284887	LOC100505909	histidine-rich glycoprotein	Distal Intergenic	-56736
chr17	83334867	83335087	12	10	10	7	6	9	5	11	7	15	8	2	50	19	13	17_83334867_83335087	LOC100505909	histidine-rich glycoprotein	Distal Intergenic	-107146
chr17	83455723	83456111	30	33	15	26	17	17	10	12	8	26	7	10	54	52	26	17_83455723_83456111	LOC100505909	histidine-rich glycoprotein	Distal Intergenic	-228002
chr17	83484873	83485368	46	36	35	19	30	23	13	19	10	28	17	19	103	69	37	17_83484873_83485368	LOC100505909	histidine-rich glycoprotein	Distal Intergenic	-257152
chr17	84499384	84499668	17	19	16	9	6	11	5	7	4	11	8	8	52	29	27	17_84499384_84499668	LOC100505909	histidine-rich glycoprotein	Distal Intergenic	-1271663
chr17	84503968	84504168	13	8	12	9	5	8	3	6	6	6	6	4	28	17	12	17_84503968_84504168	LOC100505909	histidine-rich glycoprotein	Distal Intergenic	-1276247
chr17	84582557	84583130	50	33	52	28	36	25	21	27	13	25	14	15	133	87	41	17_84582557_84583130	LOC100505909	histidine-rich glycoprotein	Distal Intergenic	-1354836
chr17	84966700	84967087	28	21	22	15	18	18	9	10	3	16	11	11	44	39	20	17_84966700_84967087	LOC100505909	histidine-rich glycoprotein	Distal Intergenic	-1738979
chr17	85050582	85050756	6	3	8	4	5	4	0	2	1	3	2	3	1	11	2	17_85050582_85050756	LOC100505909	histidine-rich glycoprotein	Distal Intergenic	-1822861
chr17	86044113	86044298	9	7	8	2	7	6	1	3	1	4	4	2	11	13	10	17_86044113_86044298	LOC100505909	histidine-rich glycoprotein	Distal Intergenic	-2816392
chr17	86360116	86360353	16	18	13	7	13	9	15	8	6	10	6	9	28	19	18	17_86360116_86360353	LOC100505909	histidine-rich glycoprotein	Distal Intergenic	-3132395
chr17	86594090	86594403	28	18	32	12	14	20	10	14	13	14	9	11	65	39	21	17_86594090_86594403	LOC100505909	histidine-rich glycoprotein	Distal Intergenic	-3366369
chr17	86922504	86922717	1	4	2	2	1	6	3	3	1	3	1	1	22	9	6	17_86922504_86922717	LOC100505909	histidine-rich glycoprotein	Distal Intergenic	-3694783
chr17	86934740	86935186	17	19	21	9	19	12	8	8	8	10	6	4	47	44	28	17_86934740_86935186	LOC100505909	histidine-rich glycoprotein	Distal Intergenic	-3707019
chr17	87006737	87007398	39	24	29	17	18	21	20	15	7	22	9	9	72	47	20	17_87006737_87007398	LOC100505909	histidine-rich glycoprotein	Distal Intergenic	-3779016
chr17	87220500	87220806	11	15	17	12	10	13	2	8	4	18	13	5	40	37	21	17_87220500_87220806	LOC100505909	histidine-rich glycoprotein	Distal Intergenic	-3992779
chr17	87391190	87391422	6	13	15	7	11	13	6	13	6	19	5	3	24	32	7	17_87391190_87391422	LOC100505909	histidine-rich glycoprotein	Distal Intergenic	-4163469
chr17	87422456	87422973	41	28	28	23	14	20	18	14	4	21	19	14	59	54	40	17_87422456_87422973	LOC100505909	histidine-rich glycoprotein	Distal Intergenic	-4194735
chr17	88007483	88007668	17	13	15	8	10	12	4	7	2	13	7	6	36	17	19	17_88007483_88007668	LOC100505909	histidine-rich glycoprotein	Distal Intergenic	-4779762
chr17	88158622	88158894	13	6	6	9	8	6	1	8	2	0	4	2	33	21	6	17_88158622_88158894	LOC100505909	histidine-rich glycoprotein	Distal Intergenic	-4930901
chr17	88284560	88284991	43	42	54	17	22	31	16	19	19	27	13	16	93	64	48	17_88284560_88284991	LOC100505909	histidine-rich glycoprotein	Distal Intergenic	-5056839
chr17	88456776	88457165	9	13	13	1	2	8	6	6	3	11	3	5	34	23	20	17_88456776_88457165	LOC100505909	histidine-rich glycoprotein	Distal Intergenic	-5229055
chr17	88515622	88515945	19	24	15	11	16	22	8	5	3	13	11	3	31	20	24	17_88515622_88515945	LOC100505909	histidine-rich glycoprotein	Distal Intergenic	-5287901
chr17	88523757	88523947	15	21	20	14	10	9	9	7	10	8	7	11	27	18	12	17_88523757_88523947	LOC100505909	histidine-rich glycoprotein	Distal Intergenic	-5296036
chr17	88592283	88592626	35	24	16	9	9	11	4	5	4	19	9	10	40	31	24	17_88592283_88592626	LOC100505909	histidine-rich glycoprotein	Distal Intergenic	-5364562
chr17	88697783	88697966	10	8	5	3	3	4	3	7	2	8	3	3	17	20	13	17_88697783_88697966	LOC100505909	histidine-rich glycoprotein	Distal Intergenic	-5470062
chr17	88759067	88759399	13	9	10	7	6	10	8	8	3	5	10	2	23	25	10	17_88759067_88759399	LOC100505909	histidine-rich glycoprotein	Distal Intergenic	-5531346
chr17	88823267	88823480	9	12	16	5	4	10	6	8	2	8	4	2	25	15	12	17_88823267_88823480	LOC100505909	histidine-rich glycoprotein	Distal Intergenic	-5595546
chr17	89024204	89024385	7	9	11	6	10	8	4	4	7	8	1	3	12	12	5	17_89024204_89024385	LOC100505909	histidine-rich glycoprotein	Distal Intergenic	-5796483
chr17	89057173	89057364	3	9	17	8	8	3	3	9	4	14	3	5	22	18	12	17_89057173_89057364	LOC100505909	histidine-rich glycoprotein	Distal Intergenic	-5829452
chr17	89111370	89111653	21	21	29	17	13	20	10	13	10	18	11	5	55	37	18	17_89111370_89111653	LOC100505909	histidine-rich glycoprotein	Distal Intergenic	-5883649
chr17	89159023	89159199	5	3	5	2	3	6	2	2	0	3	2	0	10	9	5	17_89159023_89159199	LOC100505909	histidine-rich glycoprotein	Distal Intergenic	-5931302
chr17	89307685	89308009	17	13	17	8	9	7	6	2	2	7	5	5	45	23	13	17_89307685_89308009	LOC100505909	histidine-rich glycoprotein	Distal Intergenic	-6079964
chr17	89836961	89837932	45	49	63	28	40	33	27	18	20	37	29	22	112	92	61	17_89836961_89837932	LOC100505909	histidine-rich glycoprotein	Distal Intergenic	-6609240
chr17	90127290	90127671	27	23	24	13	16	16	5	9	6	11	10	7	41	40	30	17_90127290_90127671	LOC100505909	histidine-rich glycoprotein	Distal Intergenic	-6899569
chr17	90128414	90128639	12	7	7	7	5	11	5	8	8	8	2	4	22	17	20	17_90128414_90128639	LOC100505909	histidine-rich glycoprotein	Distal Intergenic	-6900693
chr17	91064497	91064752	14	7	18	6	4	13	4	8	3	7	7	4	16	13	12	17_91064497_91064752	LOC100505909	histidine-rich glycoprotein	Distal Intergenic	-7836776
chr17	92304783	92304980	3	6	15	9	6	6	3	5	3	11	3	3	21	10	11	17_92304783_92304980	LOC100505909	histidine-rich glycoprotein	Distal Intergenic	-9077062
chr17	92305458	92305820	33	19	26	9	12	16	14	8	5	17	5	6	49	43	21	17_92305458_92305820	LOC100505909	histidine-rich glycoprotein	Distal Intergenic	-9077737
chr17	94207496	94207717	14	12	12	6	8	6	8	5	5	14	15	10	15	17	14	17_94207496_94207717	LOC100505909	histidine-rich glycoprotein	Distal Intergenic	-10979775
chr17	94207955	94208180	12	6	4	5	3	3	4	6	4	6	9	3	26	16	9	17_94207955_94208180	LOC100505909	histidine-rich glycoprotein	Distal Intergenic	-10980234
chr17	94451744	94452299	27	35	38	15	28	21	11	17	7	24	14	8	81	70	26	17_94451744_94452299	LOC100505909	histidine-rich glycoprotein	Distal Intergenic	-11224023
chr17	95548940	95549395	22	21	30	18	21	17	6	14	3	16	9	6	52	40	27	17_95548940_95549395	LOC100505909	histidine-rich glycoprotein	Distal Intergenic	-12321219
chr17	96316868	96317044	2	5	6	5	4	2	4	1	1	1	6	3	15	9	7	17_96316868_96317044	LOC100505909	histidine-rich glycoprotein	Distal Intergenic	-13089147
chr17	98203586	98203790	6	1	7	3	0	3	3	1	1	3	2	4	13	10	5	17_98203586_98203790	LOC100505909	histidine-rich glycoprotein	Distal Intergenic	-14975865
chr17	98260842	98261357	30	21	37	17	18	14	13	11	5	18	19	9	70	50	35	17_98260842_98261357	LOC100505909	histidine-rich glycoprotein	Distal Intergenic	-15033121
chr17	98467658	98467867	17	10	18	6	13	16	6	6	6	12	5	5	27	26	12	17_98467658_98467867	LOC100505909	histidine-rich glycoprotein	Distal Intergenic	-15239937
chr17	98658589	98658938	22	14	21	21	20	12	8	7	10	20	10	6	60	41	21	17_98658589_98658938	LOC100505909	histidine-rich glycoprotein	Distal Intergenic	-15430868
chr17	98928369	98928545	11	11	14	7	9	7	8	4	2	4	4	3	36	19	17	17_98928369_98928545	LOC100505909	histidine-rich glycoprotein	Distal Intergenic	-15700648
chr17	98928815	98929269	10	20	18	14	12	9	3	10	9	15	6	13	42	33	27	17_98928815_98929269	LOC100505909	histidine-rich glycoprotein	Distal Intergenic	-15701094
chr17	98995209	98995845	39	43	44	27	23	26	18	13	12	28	13	12	96	65	37	17_98995209_98995845	LOC100505909	histidine-rich glycoprotein	Distal Intergenic	-15767488
chr17	99088579	99088896	27	31	35	17	10	15	11	10	8	17	17	10	56	46	31	17_99088579_99088896	LOC100505909	histidine-rich glycoprotein	Distal Intergenic	-15860858
chr17	99405591	99405813	7	8	6	6	5	8	6	7	1	3	4	4	24	20	8	17_99405591_99405813	LOC100505909	histidine-rich glycoprotein	Distal Intergenic	-16177870
chr17	99563589	99564194	47	40	41	26	28	28	15	25	13	22	15	16	88	63	34	17_99563589_99564194	LOC100505909	histidine-rich glycoprotein	Distal Intergenic	-16335868
chr17	99894328	99894781	33	14	18	15	18	15	13	8	12	26	11	12	64	52	21	17_99894328_99894781	LOC100505909	histidine-rich glycoprotein	Distal Intergenic	-16666607
chr17	99949053	99949247	12	13	16	12	5	10	4	11	3	12	5	9	19	26	15	17_99949053_99949247	LOC100505909	histidine-rich glycoprotein	Distal Intergenic	-16721332
chr17	99950348	99950819	45	28	54	18	20	27	15	24	14	26	13	17	83	67	50	17_99950348_99950819	LOC100505909	histidine-rich glycoprotein	Distal Intergenic	-16722627
chr17	101347577	101348042	35	37	40	13	18	23	8	11	10	32	15	6	92	69	35	17_101347577_101348042	LOC100505909	histidine-rich glycoprotein	Distal Intergenic	-18119856
chr17	102263157	102263338	8	8	11	3	3	7	6	4	4	5	3	3	10	13	8	17_102263157_102263338	LOC100505909	histidine-rich glycoprotein	Distal Intergenic	-19035436
chr17	102344577	102344761	4	10	3	10	6	6	5	5	5	10	7	3	25	25	15	17_102344577_102344761	LOC100505909	histidine-rich glycoprotein	Distal Intergenic	-19116856
chr17	102620749	102620992	5	8	12	7	7	10	2	2	4	6	4	5	17	6	13	17_102620749_102620992	LOC100505909	histidine-rich glycoprotein	Distal Intergenic	-19393028
chr17	102760770	102761226	28	25	37	21	19	14	4	18	12	17	9	6	46	44	25	17_102760770_102761226	LOC100505909	histidine-rich glycoprotein	Distal Intergenic	-19533049
chr17	102827624	102828355	54	47	44	28	26	35	20	27	20	51	21	30	121	99	44	17_102827624_102828355	LOC100505909	histidine-rich glycoprotein	Distal Intergenic	-19599903
chr17	102868815	102869481	52	48	56	34	35	43	16	24	17	35	19	19	107	81	47	17_102868815_102869481	LOC100505909	histidine-rich glycoprotein	Distal Intergenic	-19641094
chr17	103019624	103019816	8	8	12	3	5	4	0	2	2	4	3	4	30	16	12	17_103019624_103019816	LOC100505909	histidine-rich glycoprotein	Distal Intergenic	-19791903
chr17	103099810	103100044	9	13	14	9	8	11	8	3	3	8	5	4	15	16	9	17_103099810_103100044	LOC100505909	histidine-rich glycoprotein	Distal Intergenic	-19872089
chr17	103111182	103111376	2	2	5	5	3	0	3	3	0	1	1	2	12	9	8	17_103111182_103111376	LOC100505909	histidine-rich glycoprotein	Distal Intergenic	-19883461
chr17	103197994	103198552	22	14	20	13	10	15	9	9	11	20	9	4	52	29	20	17_103197994_103198552	LOC100505909	histidine-rich glycoprotein	Distal Intergenic	-19970273
chr17	103719938	103720193	10	7	13	9	4	6	3	10	2	12	4	5	26	17	11	17_103719938_103720193	LOC100505909	histidine-rich glycoprotein	Distal Intergenic	-20492217
chr17	104064713	104064888	6	6	6	4	2	5	2	2	4	11	6	6	8	12	7	17_104064713_104064888	LOC100505909	histidine-rich glycoprotein	Distal Intergenic	-20836992
chr17	104494924	104495366	33	20	22	19	15	19	12	9	7	12	8	7	49	36	17	17_104494924_104495366	LOC100505909	histidine-rich glycoprotein	Distal Intergenic	-21267203
chr17	105088185	105088478	16	11	23	5	7	10	11	12	8	12	4	3	21	20	12	17_105088185_105088478	LOC100505909	histidine-rich glycoprotein	Distal Intergenic	-21860464
chr17	105146403	105146579	15	8	9	13	10	7	1	11	5	11	5	1	33	19	18	17_105146403_105146579	LOC100505909	histidine-rich glycoprotein	Distal Intergenic	-21918682
chr17	105343644	105343980	9	10	9	4	7	5	9	4	2	5	4	3	16	19	12	17_105343644_105343980	LOC100505909	histidine-rich glycoprotein	Distal Intergenic	-22115923
chr17	105473915	105474276	10	15	20	12	13	13	4	6	5	19	8	6	40	30	18	17_105473915_105474276	LOC100505909	histidine-rich glycoprotein	Distal Intergenic	-22246194
chr17	105627697	105627898	4	10	9	1	4	8	4	8	1	7	5	1	13	18	6	17_105627697_105627898	LOC100505909	histidine-rich glycoprotein	Distal Intergenic	-22399976
chr17	105708439	105708850	25	23	25	12	21	11	11	12	11	19	12	11	42	36	19	17_105708439_105708850	LOC100505909	histidine-rich glycoprotein	Distal Intergenic	-22480718
chr17	106315907	106316821	46	40	56	24	30	40	20	31	17	25	16	24	97	57	42	17_106315907_106316821	LOC100505909	histidine-rich glycoprotein	Distal Intergenic	-23088186
chr17	107034181	107034712	20	22	26	11	17	20	8	15	6	16	8	13	49	35	32	17_107034181_107034712	LOC100505909	histidine-rich glycoprotein	Distal Intergenic	-23806460
chr17	107720208	107720708	30	43	45	27	24	27	11	22	11	22	17	20	73	50	48	17_107720208_107720708	LOC100505909	histidine-rich glycoprotein	Distal Intergenic	-24492487
chr17	107824767	107825289	25	17	24	12	21	18	9	12	7	17	12	8	41	42	19	17_107824767_107825289	LOC100505909	histidine-rich glycoprotein	Distal Intergenic	-24597046
chr17	107931380	107931660	22	16	20	20	13	17	6	15	6	15	7	11	54	34	13	17_107931380_107931660	LOC100505909	histidine-rich glycoprotein	Distal Intergenic	-24703659
chr17	107989652	107990047	37	20	28	10	13	16	12	13	8	21	9	14	55	39	18	17_107989652_107990047	LOC100505909	histidine-rich glycoprotein	Distal Intergenic	-24761931
chr17	108620285	108620677	26	23	20	15	20	19	12	9	9	25	7	12	44	38	26	17_108620285_108620677	LOC100505909	histidine-rich glycoprotein	Distal Intergenic	-25392564
chr17	108762576	108762848	13	13	12	9	7	6	1	6	1	9	4	8	26	20	8	17_108762576_108762848	LOC100505909	histidine-rich glycoprotein	Distal Intergenic	-25534855
chr17	108780006	108780193	7	6	11	6	4	4	1	3	2	0	6	3	13	10	4	17_108780006_108780193	LOC100505909	histidine-rich glycoprotein	Distal Intergenic	-25552285
chr17	109136684	109136907	6	3	6	1	2	3	0	0	1	5	2	3	14	13	8	17_109136684_109136907	LOC100505909	histidine-rich glycoprotein	Distal Intergenic	-25908963
chr17	109207287	109207472	7	2	5	2	4	4	4	2	4	3	4	4	17	3	9	17_109207287_109207472	LOC100505909	histidine-rich glycoprotein	Distal Intergenic	-25979566
chr17	109302692	109303114	23	20	28	17	12	14	10	5	8	16	11	11	52	45	28	17_109302692_109303114	LOC100505909	histidine-rich glycoprotein	Distal Intergenic	-26074971
chr17	109422514	109422715	11	10	7	5	4	5	3	6	4	5	5	3	23	14	17	17_109422514_109422715	LOC100505909	histidine-rich glycoprotein	Distal Intergenic	-26194793
chr17	109433483	109433659	13	16	14	9	6	5	3	1	6	10	6	1	22	27	8	17_109433483_109433659	LOC100505909	histidine-rich glycoprotein	Distal Intergenic	-26205762
chr17	109730469	109730698	10	7	6	5	4	4	3	3	1	9	5	9	17	21	10	17_109730469_109730698	LOC100505909	histidine-rich glycoprotein	Distal Intergenic	-26502748
chr17	109815370	109815560	20	12	16	10	8	11	5	9	2	9	9	12	34	20	11	17_109815370_109815560	LOC100505909	histidine-rich glycoprotein	Distal Intergenic	-26587649
chr17	109815853	109816031	6	9	9	7	7	4	3	6	2	9	7	6	20	15	13	17_109815853_109816031	LOC100505909	histidine-rich glycoprotein	Distal Intergenic	-26588132
chr17	109921588	109921777	7	6	4	4	5	5	3	2	4	4	2	3	17	15	5	17_109921588_109921777	LOC100505909	histidine-rich glycoprotein	Distal Intergenic	-26693867
chr17	110623188	110623408	13	11	11	9	2	7	2	6	7	8	7	3	30	34	15	17_110623188_110623408	LOC100505909	histidine-rich glycoprotein	Distal Intergenic	-27395467
chr17	110631944	110632133	8	7	13	11	11	8	5	7	3	6	8	5	26	18	15	17_110631944_110632133	LOC100505909	histidine-rich glycoprotein	Distal Intergenic	-27404223
chr17	112060446	112060676	5	6	5	1	5	5	4	2	3	2	3	0	15	17	10	17_112060446_112060676	LOC100505909	histidine-rich glycoprotein	Distal Intergenic	-28832725
chr17	112145152	112145479	20	17	15	8	8	6	6	3	5	12	5	6	33	28	22	17_112145152_112145479	LOC100505909	histidine-rich glycoprotein	Distal Intergenic	-28917431
chr17	112231435	112231854	29	35	37	23	21	22	7	12	20	31	11	13	71	66	43	17_112231435_112231854	LOC100505909	histidine-rich glycoprotein	Distal Intergenic	-29003714
chr17	112232140	112232316	13	5	15	5	5	7	6	8	5	7	8	4	32	25	20	17_112232140_112232316	LOC100505909	histidine-rich glycoprotein	Distal Intergenic	-29004419
chr17	112285801	112286031	12	16	22	12	9	15	11	9	4	12	3	4	40	29	23	17_112285801_112286031	LOC100505909	histidine-rich glycoprotein	Distal Intergenic	-29058080
chr17	112379438	112379721	6	9	8	6	7	3	4	7	2	8	6	5	37	20	17	17_112379438_112379721	LOC100505909	histidine-rich glycoprotein	Distal Intergenic	-29151717
chr17	112636757	112637602	45	50	60	39	35	47	25	24	18	39	19	21	120	103	46	17_112636757_112637602	LOC100505909	histidine-rich glycoprotein	Distal Intergenic	-29409036
chr17	112817989	112818201	13	15	18	8	11	11	8	11	5	11	8	1	22	20	18	17_112817989_112818201	LOC100505909	histidine-rich glycoprotein	Distal Intergenic	-29590268
chr17	113116512	113116795	10	12	5	7	9	9	9	6	3	10	5	8	20	27	9	17_113116512_113116795	LOC100505909	histidine-rich glycoprotein	Distal Intergenic	-29888791
chr17	113181748	113181934	4	1	6	3	2	2	1	2	1	8	1	1	15	13	7	17_113181748_113181934	LOC100505909	histidine-rich glycoprotein	Distal Intergenic	-29954027
chr17	113762564	113762851	22	31	40	18	28	17	9	9	14	20	12	7	47	38	22	17_113762564_113762851	LOC100505909	histidine-rich glycoprotein	Distal Intergenic	-30534843
chr17	113979369	113979713	15	11	12	10	16	19	5	6	3	11	7	7	45	25	15	17_113979369_113979713	LOC100505909	histidine-rich glycoprotein	Distal Intergenic	-30751648
chr17	114598811	114599082	17	11	18	6	11	9	8	4	2	12	6	2	39	16	12	17_114598811_114599082	LOC100505909	histidine-rich glycoprotein	Distal Intergenic	-31371090
chr17	114681647	114681846	0	1	3	2	1	1	3	2	2	2	2	1	9	12	5	17_114681647_114681846	LOC100505909	histidine-rich glycoprotein	Distal Intergenic	-31453926
chr17	115664503	115664766	10	7	16	4	4	4	8	3	3	5	7	4	16	16	11	17_115664503_115664766	LOC100505909	histidine-rich glycoprotein	Distal Intergenic	-32436782
chr17	116926057	116926442	15	1	7	6	5	5	3	5	4	11	5	2	39	25	11	17_116926057_116926442	LOC100505909	histidine-rich glycoprotein	Distal Intergenic	-33698336
chr17	117085259	117085667	12	12	12	9	7	17	6	11	5	13	5	7	42	35	13	17_117085259_117085667	LOC100505909	histidine-rich glycoprotein	Distal Intergenic	-33857538
chr17	117134459	117134651	9	4	11	4	5	5	10	3	3	1	8	1	14	13	4	17_117134459_117134651	LOC100505909	histidine-rich glycoprotein	Distal Intergenic	-33906738
chr17	118278517	118278916	19	29	44	14	13	23	16	16	6	23	9	13	52	39	21	17_118278517_118278916	LOC100505909	histidine-rich glycoprotein	Distal Intergenic	-35050796
chr17	118352882	118353308	15	14	21	8	7	5	5	6	4	14	7	8	48	23	11	17_118352882_118353308	LOC100505909	histidine-rich glycoprotein	Distal Intergenic	-35125161
chr17	118587533	118587785	7	11	10	4	8	8	5	5	3	5	3	6	26	15	14	17_118587533_118587785	LOC100505909	histidine-rich glycoprotein	Distal Intergenic	-35359812
chr17	118685257	118685761	28	21	30	7	10	9	7	10	3	15	10	6	54	30	10	17_118685257_118685761	LOC100505909	histidine-rich glycoprotein	Distal Intergenic	-35457536
chr17	118835953	118836362	22	16	21	15	6	15	11	7	4	25	7	11	52	36	28	17_118835953_118836362	LOC100505909	histidine-rich glycoprotein	Distal Intergenic	-35608232
chr17	118888743	118889018	20	19	27	16	13	14	10	6	4	13	7	10	36	38	22	17_118888743_118889018	LOC100505909	histidine-rich glycoprotein	Distal Intergenic	-35661022
chr17	119212220	119213258	69	41	48	31	37	34	21	30	17	38	19	27	108	103	40	17_119212220_119213258	LOC100505909	histidine-rich glycoprotein	Distal Intergenic	-35984499
chr17	119628953	119629177	17	23	17	11	14	9	5	10	4	16	9	7	33	27	19	17_119628953_119629177	LOC100505909	histidine-rich glycoprotein	Distal Intergenic	-36401232
chr17	120066791	120067101	22	18	30	11	16	14	7	14	5	19	3	6	51	42	20	17_120066791_120067101	LOC100505909	histidine-rich glycoprotein	Distal Intergenic	-36839070
chr17	121072389	121073101	25	17	31	12	10	16	14	11	10	19	9	17	66	54	29	17_121072389_121073101	LOC100505909	histidine-rich glycoprotein	Distal Intergenic	-37844668
chr17	121675744	121676087	17	10	14	7	4	12	6	10	4	8	8	8	30	24	9	17_121675744_121676087	LOC100505909	histidine-rich glycoprotein	Distal Intergenic	-38448023
chr17	121697062	121697301	21	13	13	10	6	9	3	10	4	7	8	7	40	20	15	17_121697062_121697301	LOC100505909	histidine-rich glycoprotein	Distal Intergenic	-38469341
chr17	121711620	121711980	16	11	11	4	6	12	4	8	6	10	4	6	37	30	11	17_121711620_121711980	LOC100505909	histidine-rich glycoprotein	Distal Intergenic	-38483899
chr17	121801214	121801494	24	12	24	16	9	10	7	14	4	16	7	9	36	20	14	17_121801214_121801494	LOC100505909	histidine-rich glycoprotein	Distal Intergenic	-38573493
chr17	121823703	121824153	17	21	16	5	13	4	9	8	4	14	7	6	37	28	15	17_121823703_121824153	LOC100505909	histidine-rich glycoprotein	Distal Intergenic	-38595982
chr17	121870331	121870732	36	26	32	16	19	18	15	10	5	22	12	6	50	31	23	17_121870331_121870732	LOC100505909	histidine-rich glycoprotein	Distal Intergenic	-38642610
chr17	121900504	121900691	8	2	9	3	3	4	8	5	0	3	4	1	18	11	8	17_121900504_121900691	LOC100505909	histidine-rich glycoprotein	Distal Intergenic	-38672783
chr17	122152087	122152495	27	17	24	10	15	16	12	14	5	21	6	12	31	44	23	17_122152087_122152495	LOC100505909	histidine-rich glycoprotein	Distal Intergenic	-38924366
chr17	122732362	122732995	44	46	37	26	19	25	19	16	9	34	21	18	78	71	38	17_122732362_122732995	LOC100505909	histidine-rich glycoprotein	Distal Intergenic	-39504641
chr17	122922954	122923187	29	25	17	14	13	12	5	11	6	12	10	5	40	21	16	17_122922954_122923187	LOC100505909	histidine-rich glycoprotein	Distal Intergenic	-39695233
chr17	123396650	123396840	21	17	16	8	5	19	6	8	3	7	3	9	35	21	12	17_123396650_123396840	LOC100505909	histidine-rich glycoprotein	Distal Intergenic	-40168929
chr17	123505761	123505994	10	8	11	12	7	11	8	6	5	11	4	6	31	27	10	17_123505761_123505994	LOC100505909	histidine-rich glycoprotein	Distal Intergenic	-40278040
chr17	123831023	123831250	9	4	7	3	3	4	8	6	2	3	5	5	12	11	11	17_123831023_123831250	LOC100505909	histidine-rich glycoprotein	Distal Intergenic	-40603302
chr17	124262351	124262547	3	3	7	6	4	3	1	3	2	6	4	4	9	14	6	17_124262351_124262547	LOC100505909	histidine-rich glycoprotein	Distal Intergenic	-41034630
chr17	124499420	124499604	5	3	3	3	4	7	1	2	0	1	1	5	13	11	5	17_124499420_124499604	LOC100505909	histidine-rich glycoprotein	Distal Intergenic	-41271699
chr17	124712588	124713030	33	29	31	12	19	13	12	20	14	12	13	11	67	52	28	17_124712588_124713030	LOC100505909	histidine-rich glycoprotein	Distal Intergenic	-41484867
chr17	125314807	125315208	24	21	27	10	12	18	7	7	16	19	7	6	54	51	36	17_125314807_125315208	LOC100505909	histidine-rich glycoprotein	Distal Intergenic	-42087086
chr17	127632789	127633080	24	26	40	21	19	23	15	8	10	20	17	14	45	51	30	17_127632789_127633080	LOC100505909	histidine-rich glycoprotein	Distal Intergenic	-44405068
chr17	127782064	127782557	23	14	29	10	9	12	12	8	10	24	7	9	64	39	24	17_127782064_127782557	LOC100505909	histidine-rich glycoprotein	Distal Intergenic	-44554343
chr17	127783290	127783465	7	10	10	5	4	3	4	6	2	8	3	2	18	16	10	17_127783290_127783465	LOC100505909	histidine-rich glycoprotein	Distal Intergenic	-44555569
chr17	127880785	127881169	33	19	27	18	15	15	9	13	7	23	8	9	39	34	24	17_127880785_127881169	LOC100505909	histidine-rich glycoprotein	Distal Intergenic	-44653064
chr17	127964993	127965519	35	31	46	15	30	17	16	12	8	27	14	15	71	53	33	17_127964993_127965519	LOC100505909	histidine-rich glycoprotein	Distal Intergenic	-44737272
chr17	128060990	128061469	32	27	23	15	18	13	10	12	4	22	13	7	56	36	28	17_128060990_128061469	LOC100505909	histidine-rich glycoprotein	Distal Intergenic	-44833269
chr17	128287764	128288476	81	48	72	36	39	33	27	28	19	61	23	32	150	108	61	17_128287764_128288476	LOC100505909	histidine-rich glycoprotein	Distal Intergenic	-45060043
chr17	128393425	128393713	10	11	5	8	10	6	6	6	3	2	7	5	13	17	9	17_128393425_128393713	LOC100505909	histidine-rich glycoprotein	Distal Intergenic	-45165704
chr17	128454386	128454602	13	12	17	3	3	12	2	3	3	11	6	5	29	18	11	17_128454386_128454602	LOC100505909	histidine-rich glycoprotein	Distal Intergenic	-45226665
chr17	128809516	128809918	35	29	35	23	17	20	13	14	7	14	11	5	62	37	20	17_128809516_128809918	LOC100505909	histidine-rich glycoprotein	Distal Intergenic	-45581795
chr17	129093383	129093767	34	28	32	21	20	25	9	19	10	16	4	16	73	49	24	17_129093383_129093767	LOC100505909	histidine-rich glycoprotein	Distal Intergenic	-45865662
chr17	136425511	136425801	12	9	8	6	7	4	5	4	3	3	6	5	14	18	7	17_136425511_136425801	LOC100505909	histidine-rich glycoprotein	Distal Intergenic	-53197790
chr17	136864717	136864893	7	6	7	5	2	3	5	3	0	4	4	3	9	9	5	17_136864717_136864893	LOC100505909	histidine-rich glycoprotein	Distal Intergenic	-53636996
chr17	138049530	138049711	6	3	2	3	1	2	3	4	3	7	5	1	9	10	14	17_138049530_138049711	LOC100505909	histidine-rich glycoprotein	Distal Intergenic	-54821809
chr17	138871135	138871332	12	17	15	10	8	4	6	9	4	3	7	10	27	17	11	17_138871135_138871332	LOC100505909	histidine-rich glycoprotein	Distal Intergenic	-55643414
chr17	138973471	138973841	8	5	9	5	3	2	5	4	5	2	5	8	18	26	9	17_138973471_138973841	LOC100505909	histidine-rich glycoprotein	Distal Intergenic	-55745750
chr17	139015358	139015917	20	20	28	17	14	20	13	12	7	16	10	10	48	34	26	17_139015358_139015917	LOC100505909	histidine-rich glycoprotein	Distal Intergenic	-55787637
chr17	139082926	139083278	16	20	17	4	19	6	6	6	6	11	2	10	30	21	18	17_139082926_139083278	LOC100505909	histidine-rich glycoprotein	Distal Intergenic	-55855205
chr17	139177158	139177373	25	12	19	6	9	18	7	4	5	7	6	5	33	29	23	17_139177158_139177373	LOC100505909	histidine-rich glycoprotein	Distal Intergenic	-55949437
chr17	139177926	139178442	27	18	33	18	23	13	10	8	12	19	13	15	67	32	24	17_139177926_139178442	LOC100505909	histidine-rich glycoprotein	Distal Intergenic	-55950205
chr17	139295636	139295946	18	12	15	7	11	7	11	11	9	14	6	7	48	32	15	17_139295636_139295946	LOC100505909	histidine-rich glycoprotein	Distal Intergenic	-56067915
chr17	139301034	139301549	21	26	43	19	29	23	13	18	13	22	21	16	60	41	37	17_139301034_139301549	LOC100505909	histidine-rich glycoprotein	Distal Intergenic	-56073313
chr17	139453986	139454210	22	23	26	16	9	14	4	11	8	21	9	12	36	20	19	17_139453986_139454210	LOC100505909	histidine-rich glycoprotein	Distal Intergenic	-56226265
chr17	139734899	139735292	37	29	37	15	26	21	11	16	11	17	6	7	90	58	39	17_139734899_139735292	LOC100505909	histidine-rich glycoprotein	Distal Intergenic	-56507178
chr17	139816041	139816347	23	19	20	7	13	8	2	7	2	7	3	4	21	18	8	17_139816041_139816347	LOC100505909	histidine-rich glycoprotein	Distal Intergenic	-56588320
chr17	139921654	139922275	26	18	18	12	11	18	8	11	6	17	9	6	44	38	19	17_139921654_139922275	LOC100505909	histidine-rich glycoprotein	Distal Intergenic	-56693933
chr17	140049206	140049564	15	24	21	15	8	15	5	9	5	10	10	3	39	32	21	17_140049206_140049564	LOC100505909	histidine-rich glycoprotein	Distal Intergenic	-56821485
chr17	140150950	140151326	23	16	22	11	11	15	4	11	5	10	10	11	55	39	12	17_140150950_140151326	LOC100505909	histidine-rich glycoprotein	Distal Intergenic	-56923229
chr17	140151785	140151978	5	8	15	9	9	6	6	2	4	10	3	6	22	18	9	17_140151785_140151978	LOC100505909	histidine-rich glycoprotein	Distal Intergenic	-56924064
chr17	140154284	140154506	27	31	24	6	11	19	6	8	3	12	5	3	47	25	13	17_140154284_140154506	LOC100505909	histidine-rich glycoprotein	Distal Intergenic	-56926563
chr17	140253024	140253394	15	23	11	9	17	12	7	11	9	16	12	3	53	37	24	17_140253024_140253394	LOC100505909	histidine-rich glycoprotein	Distal Intergenic	-57025303
chr17	140296402	140296700	20	22	19	12	7	12	4	11	6	14	9	7	33	30	19	17_140296402_140296700	LOC100505909	histidine-rich glycoprotein	Distal Intergenic	-57068681
chr17	140373344	140373839	47	33	31	27	26	28	13	23	22	25	17	9	91	68	37	17_140373344_140373839	LOC100505909	histidine-rich glycoprotein	Distal Intergenic	-57145623
chr17	140427521	140427811	23	17	17	9	15	14	8	5	6	12	7	7	49	35	21	17_140427521_140427811	LOC100505909	histidine-rich glycoprotein	Distal Intergenic	-57199800
chr17	140523900	140524551	29	30	39	21	15	28	9	10	14	23	12	17	90	49	26	17_140523900_140524551	LOC100505909	histidine-rich glycoprotein	Distal Intergenic	-57296179
chr17	140686901	140687100	13	12	16	6	4	5	2	4	5	4	3	7	22	20	8	17_140686901_140687100	LOC100505909	histidine-rich glycoprotein	Distal Intergenic	-57459180
chr17	140756736	140757144	23	25	27	16	17	18	9	11	7	13	11	8	54	37	23	17_140756736_140757144	LOC100505909	histidine-rich glycoprotein	Distal Intergenic	-57529015
chr17	140851170	140851359	2	5	4	3	3	3	3	2	3	5	4	2	10	12	4	17_140851170_140851359	LOC100505909	histidine-rich glycoprotein	Distal Intergenic	-57623449
chr17	140925530	140925736	3	8	2	4	3	2	1	0	2	3	3	4	14	14	8	17_140925530_140925736	LOC100505909	histidine-rich glycoprotein	Distal Intergenic	-57697809
chr17	141133343	141133716	38	24	31	15	11	23	20	16	7	22	18	17	49	44	32	17_141133343_141133716	LOC100505909	histidine-rich glycoprotein	Distal Intergenic	-57905622
chr17	141220789	141221304	29	16	30	16	12	16	6	5	9	23	8	9	51	30	27	17_141220789_141221304	LOC100505909	histidine-rich glycoprotein	Distal Intergenic	-57993068
chr17	141307286	141307522	8	10	12	2	6	8	4	8	5	10	5	4	24	21	16	17_141307286_141307522	LOC100505909	histidine-rich glycoprotein	Distal Intergenic	-58079565
chr17	141636215	141636434	6	3	9	7	3	2	3	5	5	5	1	1	19	11	7	17_141636215_141636434	LOC100505909	histidine-rich glycoprotein	Distal Intergenic	-58408494
chr17	143184574	143185077	37	29	50	25	32	30	21	14	10	38	20	18	76	62	32	17_143184574_143185077	LOC100505909	histidine-rich glycoprotein	Distal Intergenic	-59956853
chr17	143335929	143336291	15	18	23	13	10	7	13	7	9	15	10	7	55	35	20	17_143335929_143336291	LOC100505909	histidine-rich glycoprotein	Distal Intergenic	-60108208
chr17	143513268	143513924	34	26	42	19	21	17	21	14	9	21	13	14	65	63	30	17_143513268_143513924	LOC100505909	histidine-rich glycoprotein	Distal Intergenic	-60285547
chr17	143559008	143559233	9	7	11	5	8	8	3	6	3	12	4	3	24	24	12	17_143559008_143559233	LOC100505909	histidine-rich glycoprotein	Distal Intergenic	-60331287
chr17	143700821	143701079	11	10	11	10	3	8	6	9	7	10	3	6	31	34	13	17_143700821_143701079	LOC100505909	histidine-rich glycoprotein	Distal Intergenic	-60473100
chr17	144174511	144174687	3	5	12	3	3	5	6	5	2	5	0	4	9	8	5	17_144174511_144174687	LOC100505909	histidine-rich glycoprotein	Distal Intergenic	-60946790
chr17	145098016	145098420	38	29	36	22	27	20	8	14	9	26	15	12	68	39	24	17_145098016_145098420	LOC100505909	histidine-rich glycoprotein	Distal Intergenic	-61870295
chr17	145180558	145181037	43	28	38	27	27	29	8	15	14	19	15	18	74	72	37	17_145180558_145181037	LOC100505909	histidine-rich glycoprotein	Distal Intergenic	-61952837
chr17	145619218	145619547	19	22	19	10	10	19	7	14	6	15	8	11	49	29	14	17_145619218_145619547	LOC100505909	histidine-rich glycoprotein	Distal Intergenic	-62391497
chr17	145732944	145733415	31	16	24	14	17	15	9	12	9	29	4	5	66	45	33	17_145732944_145733415	LOC100505909	histidine-rich glycoprotein	Distal Intergenic	-62505223
chr17	145936615	145936804	5	12	8	1	10	10	2	3	3	6	3	7	24	21	17	17_145936615_145936804	LOC100505909	histidine-rich glycoprotein	Distal Intergenic	-62708894
chr17	146175614	146175895	18	15	15	7	9	9	10	3	8	11	3	3	28	34	21	17_146175614_146175895	LOC100505909	histidine-rich glycoprotein	Distal Intergenic	-62947893
chr17	146522202	146522578	20	16	31	13	7	10	12	13	4	17	7	12	39	45	14	17_146522202_146522578	LOC100505909	histidine-rich glycoprotein	Distal Intergenic	-63294481
chr17	146655172	146655402	10	10	17	6	8	7	4	4	2	13	3	8	39	15	14	17_146655172_146655402	LOC100505909	histidine-rich glycoprotein	Distal Intergenic	-63427451
chr17	146945721	146946230	24	15	31	22	16	17	12	16	14	26	9	13	69	60	30	17_146945721_146946230	LOC100505909	histidine-rich glycoprotein	Distal Intergenic	-63718000
chr17	147052634	147052812	7	6	9	1	3	8	5	4	2	1	1	0	11	9	6	17_147052634_147052812	LOC100505909	histidine-rich glycoprotein	Distal Intergenic	-63824913
chr17	147158336	147158517	7	5	6	4	5	7	3	6	4	10	3	5	24	16	12	17_147158336_147158517	LOC100505909	histidine-rich glycoprotein	Distal Intergenic	-63930615
chr17	147226132	147226319	14	5	7	3	10	8	4	3	1	4	2	4	12	10	5	17_147226132_147226319	LOC100505909	histidine-rich glycoprotein	Distal Intergenic	-63998411
chr17	147617086	147617596	21	30	25	17	19	18	14	16	6	26	23	15	56	64	26	17_147617086_147617596	LOC100505909	histidine-rich glycoprotein	Distal Intergenic	-64389365
chr17	147684104	147684423	17	19	30	13	16	23	9	10	10	26	10	3	60	41	21	17_147684104_147684423	LOC100505909	histidine-rich glycoprotein	Distal Intergenic	-64456383
chr17	147731746	147731922	14	13	11	16	9	6	6	10	2	10	10	6	24	18	15	17_147731746_147731922	LOC100505909	histidine-rich glycoprotein	Distal Intergenic	-64504025
chr17	147744450	147744634	2	3	2	3	1	1	0	2	1	3	2	0	12	8	6	17_147744450_147744634	LOC100505909	histidine-rich glycoprotein	Distal Intergenic	-64516729
chr17	147821042	147821226	4	0	3	1	2	2	0	2	2	3	8	1	8	11	8	17_147821042_147821226	LOC100505909	histidine-rich glycoprotein	Distal Intergenic	-64593321
chr17	149980990	149981174	5	6	9	4	8	6	2	3	2	1	5	0	11	12	11	17_149980990_149981174	LOC100505909	histidine-rich glycoprotein	Distal Intergenic	-66753269
chr17	149999598	149999776	6	8	6	8	4	6	4	7	3	6	1	1	16	10	2	17_149999598_149999776	LOC100505909	histidine-rich glycoprotein	Distal Intergenic	-66771877
chr17	150078142	150078329	16	7	6	7	9	5	3	6	4	7	7	7	30	20	13	17_150078142_150078329	LOC100505909	histidine-rich glycoprotein	Distal Intergenic	-66850421
chr17	150176283	150176593	2	4	4	4	5	1	4	2	3	6	2	2	9	16	15	17_150176283_150176593	LOC100505909	histidine-rich glycoprotein	Distal Intergenic	-66948562
chr17	150581767	150582089	18	12	12	7	10	12	2	9	2	4	8	6	26	30	13	17_150581767_150582089	LOC100505909	histidine-rich glycoprotein	Distal Intergenic	-67354046
chr17	150591608	150591853	9	7	13	6	7	7	5	1	3	8	2	3	15	15	4	17_150591608_150591853	LOC100505909	histidine-rich glycoprotein	Distal Intergenic	-67363887
chr17	151015697	151016301	39	31	37	27	19	20	11	19	10	24	11	18	88	56	32	17_151015697_151016301	LOC100505909	histidine-rich glycoprotein	Distal Intergenic	-67787976
chr17	151099293	151099781	33	28	27	22	14	16	23	5	13	18	16	14	62	43	29	17_151099293_151099781	LOC100505909	histidine-rich glycoprotein	Distal Intergenic	-67871572
chr17	151362828	151363035	5	4	7	6	5	4	3	5	1	5	1	5	26	13	13	17_151362828_151363035	LOC100505909	histidine-rich glycoprotein	Distal Intergenic	-68135107
chr17	151523036	151523240	3	6	10	12	6	2	6	4	2	8	2	6	10	11	6	17_151523036_151523240	LOC100505909	histidine-rich glycoprotein	Distal Intergenic	-68295315
chr17	151760810	151761306	28	21	40	9	15	17	9	12	11	18	12	15	58	46	16	17_151760810_151761306	LOC100505909	histidine-rich glycoprotein	Distal Intergenic	-68533089
chr17	152102704	152102888	8	7	10	11	7	8	2	5	2	5	2	7	4	8	12	17_152102704_152102888	LOC100505909	histidine-rich glycoprotein	Distal Intergenic	-68874983
chr17	152536070	152536567	43	41	47	28	36	27	14	17	16	24	16	13	90	64	50	17_152536070_152536567	LOC100505909	histidine-rich glycoprotein	Distal Intergenic	-69308349
chr17	152679868	152680066	6	5	9	5	2	7	1	4	2	3	2	6	22	17	6	17_152679868_152680066	LOC100505909	histidine-rich glycoprotein	Distal Intergenic	-69452147
chr17	152779480	152780133	55	44	50	29	20	36	16	29	9	26	17	16	88	67	35	17_152779480_152780133	LOC100505909	histidine-rich glycoprotein	Distal Intergenic	-69551759
chr17	153143848	153144247	13	14	12	11	8	9	5	5	3	6	2	6	28	23	8	17_153143848_153144247	LOC100505909	histidine-rich glycoprotein	Distal Intergenic	-69916127
chr17	153152167	153152346	10	10	6	4	7	6	2	5	0	4	1	4	25	15	11	17_153152167_153152346	LOC100505909	histidine-rich glycoprotein	Distal Intergenic	-69924446
chr17	153257092	153257352	23	18	22	15	12	9	10	9	3	21	11	6	30	29	15	17_153257092_153257352	LOC100505909	histidine-rich glycoprotein	Distal Intergenic	-70029371
chr17	153344519	153344725	7	10	8	7	14	2	3	6	5	7	5	5	45	22	18	17_153344519_153344725	LOC100505909	histidine-rich glycoprotein	Distal Intergenic	-70116798
chr17	153466031	153466471	18	12	16	12	12	3	6	9	6	10	7	11	53	41	19	17_153466031_153466471	LOC100505909	histidine-rich glycoprotein	Distal Intergenic	-70238310
chr17	153684195	153684375	9	3	6	4	3	6	3	3	2	2	1	1	14	16	10	17_153684195_153684375	LOC100505909	histidine-rich glycoprotein	Distal Intergenic	-70456474
chr17	154550091	154550637	28	41	36	21	25	17	14	9	8	21	12	13	63	49	36	17_154550091_154550637	LOC100505909	histidine-rich glycoprotein	Distal Intergenic	-71322370
chr17	155376521	155377190	32	39	39	22	25	31	13	10	16	23	15	8	86	73	29	17_155376521_155377190	LOC100505909	histidine-rich glycoprotein	Distal Intergenic	-72148800
chr17	155442417	155442596	7	4	6	4	1	5	3	4	0	5	5	1	19	6	8	17_155442417_155442596	LOC100505909	histidine-rich glycoprotein	Distal Intergenic	-72214696
chr17	155667143	155667402	15	17	15	9	8	15	7	3	3	11	5	5	39	24	7	17_155667143_155667402	LOC100505909	histidine-rich glycoprotein	Distal Intergenic	-72439422
chr17	155668067	155668331	13	10	10	5	14	9	4	8	3	14	4	8	31	20	17	17_155668067_155668331	LOC100505909	histidine-rich glycoprotein	Distal Intergenic	-72440346
chr17	155758823	155759112	32	17	19	11	15	9	9	6	9	12	12	12	59	43	18	17_155758823_155759112	LOC100505909	histidine-rich glycoprotein	Distal Intergenic	-72531102
chr17	157075954	157076138	6	4	6	7	5	2	4	6	1	2	6	3	23	11	12	17_157075954_157076138	LOC100505909	histidine-rich glycoprotein	Distal Intergenic	-73848233
chr17	157220354	157220597	21	13	15	10	10	14	8	7	3	11	7	4	45	25	19	17_157220354_157220597	LOC100505909	histidine-rich glycoprotein	Distal Intergenic	-73992633
chr17	158253505	158253717	10	6	5	3	6	3	5	6	1	5	1	3	13	24	10	17_158253505_158253717	LOC100505909	histidine-rich glycoprotein	Distal Intergenic	-75025784
chr17	158671873	158672581	66	66	74	43	45	47	29	23	18	57	24	27	134	114	57	17_158671873_158672581	LOC100505909	histidine-rich glycoprotein	Distal Intergenic	-75444152
chr17	158723160	158723646	18	24	22	12	13	8	6	8	7	18	6	11	41	32	18	17_158723160_158723646	LOC100505909	histidine-rich glycoprotein	Distal Intergenic	-75495439
chr17	158730023	158730210	4	6	8	4	2	3	5	3	4	9	0	3	15	7	10	17_158730023_158730210	LOC100505909	histidine-rich glycoprotein	Distal Intergenic	-75502302
chr17	158768652	158769015	19	22	15	11	13	10	7	12	4	18	7	7	50	42	21	17_158768652_158769015	LOC100505909	histidine-rich glycoprotein	Distal Intergenic	-75540931
chr17	159102899	159103230	30	18	22	15	20	8	6	5	7	17	8	6	31	50	26	17_159102899_159103230	LOC100505909	histidine-rich glycoprotein	Distal Intergenic	-75875178
chr17	159175636	159175967	19	15	14	11	11	9	6	3	3	15	12	2	33	27	21	17_159175636_159175967	LOC100505909	histidine-rich glycoprotein	Distal Intergenic	-75947915
chr17	159248650	159248831	4	2	5	4	5	7	3	5	2	1	1	1	11	4	4	17_159248650_159248831	LOC100505909	histidine-rich glycoprotein	Distal Intergenic	-76020929
chr17	159446616	159446797	7	14	11	2	2	3	5	4	3	4	7	3	16	16	6	17_159446616_159446797	LOC100505909	histidine-rich glycoprotein	Distal Intergenic	-76218895
chr17	159487312	159487611	14	11	9	6	12	7	12	7	6	6	5	11	27	19	7	17_159487312_159487611	LOC100505909	histidine-rich glycoprotein	Distal Intergenic	-76259591
chr17	162164008	162164420	22	19	18	9	17	10	5	7	4	13	8	6	37	25	20	17_162164008_162164420	LOC100505909	histidine-rich glycoprotein	Distal Intergenic	-78936287
chr17	163166436	163167010	25	27	27	16	17	16	7	7	8	12	12	5	51	42	24	17_163166436_163167010	LOC100505909	histidine-rich glycoprotein	Distal Intergenic	-79938715
chr17	163332647	163332983	20	14	24	11	9	8	4	13	9	12	12	4	28	25	14	17_163332647_163332983	LOC100505909	histidine-rich glycoprotein	Distal Intergenic	-80104926
chr17	163494490	163495218	33	20	28	9	23	22	16	12	7	18	12	10	78	55	23	17_163494490_163495218	LOC100505909	histidine-rich glycoprotein	Distal Intergenic	-80266769
chr17	164383324	164384355	46	37	37	23	31	24	16	18	13	40	15	10	87	78	38	17_164383324_164384355	LOC100505909	histidine-rich glycoprotein	Distal Intergenic	-81155603
chr17	164536909	164537103	8	8	3	3	1	4	0	2	1	2	1	4	13	8	8	17_164536909_164537103	LOC100505909	histidine-rich glycoprotein	Distal Intergenic	-81309188
chr17	164956840	164957197	18	26	19	16	18	15	6	9	2	17	9	11	49	40	21	17_164956840_164957197	LOC100505909	histidine-rich glycoprotein	Distal Intergenic	-81729119
chr17	165112672	165113217	33	31	40	13	15	19	13	10	7	14	12	7	74	48	32	17_165112672_165113217	LOC100505909	histidine-rich glycoprotein	Distal Intergenic	-81884951
chr17	165327296	165327829	74	62	59	42	45	54	27	29	13	51	38	21	145	113	54	17_165327296_165327829	LOC100505909	histidine-rich glycoprotein	Distal Intergenic	-82099575
chr17	165378843	165379128	21	23	18	12	13	14	11	8	4	8	8	10	36	36	18	17_165378843_165379128	LOC100505909	histidine-rich glycoprotein	Distal Intergenic	-82151122
chr17	166165964	166166172	11	2	14	9	9	9	7	3	2	9	4	6	21	21	14	17_166165964_166166172	LOC100505909	histidine-rich glycoprotein	Distal Intergenic	-82938243
chr17	167234559	167234949	19	21	22	10	14	18	16	7	7	16	8	6	48	31	20	17_167234559_167234949	LOC100505909	histidine-rich glycoprotein	Distal Intergenic	-84006838
chr17	167622825	167623029	10	6	7	2	5	3	3	3	2	2	0	0	12	14	8	17_167622825_167623029	LOC100505909	histidine-rich glycoprotein	Distal Intergenic	-84395104
chr17	168480110	168480519	15	10	9	4	5	8	3	8	6	10	5	5	40	22	19	17_168480110_168480519	LOC100505909	histidine-rich glycoprotein	Distal Intergenic	-85252389
chr17	168631583	168631763	18	8	20	9	15	11	2	5	4	6	6	5	19	24	11	17_168631583_168631763	LOC100505909	histidine-rich glycoprotein	Distal Intergenic	-85403862
chr17	169010225	169010785	38	34	27	18	24	30	11	22	10	25	11	20	79	70	35	17_169010225_169010785	LOC100505909	histidine-rich glycoprotein	Distal Intergenic	-85782504
chr17	169270892	169271166	28	16	11	8	12	8	5	11	2	13	6	10	53	43	21	17_169270892_169271166	LOC100505909	histidine-rich glycoprotein	Distal Intergenic	-86043171
chr17	169486285	169486464	7	1	5	3	3	7	3	5	2	5	1	2	6	14	5	17_169486285_169486464	LOC100505909	histidine-rich glycoprotein	Distal Intergenic	-86258564
chr17	169612289	169612813	33	37	36	18	16	18	14	20	10	29	15	13	61	51	35	17_169612289_169612813	LOC100505909	histidine-rich glycoprotein	Distal Intergenic	-86384568
chr17	169620196	169620690	43	33	49	25	31	34	14	14	13	37	21	21	94	70	43	17_169620196_169620690	LOC100505909	histidine-rich glycoprotein	Distal Intergenic	-86392475
chr17	169791681	169791965	16	11	22	7	16	8	6	7	10	5	4	4	34	20	17	17_169791681_169791965	LOC100505909	histidine-rich glycoprotein	Distal Intergenic	-86563960
chr17	170026238	170026715	24	21	27	16	28	16	13	15	10	13	6	17	69	56	27	17_170026238_170026715	LOC100505909	histidine-rich glycoprotein	Distal Intergenic	-86798517
chr17	170089982	170090333	20	21	24	10	18	11	7	9	6	16	4	4	44	30	21	17_170089982_170090333	LOC100505909	histidine-rich glycoprotein	Distal Intergenic	-86862261
chr17	170259775	170260010	6	6	19	3	4	5	6	6	2	5	5	1	23	20	5	17_170259775_170260010	LOC100505909	histidine-rich glycoprotein	Distal Intergenic	-87032054
chr17	171266765	171266941	6	6	7	7	4	2	4	3	0	3	3	3	14	12	5	17_171266765_171266941	LOC100505909	histidine-rich glycoprotein	Distal Intergenic	-88039044
chr17	171812539	171812723	9	7	7	1	6	6	3	3	6	6	6	3	18	11	12	17_171812539_171812723	LOC100505909	histidine-rich glycoprotein	Distal Intergenic	-88584818
chr17	173168124	173168348	10	7	11	2	4	7	5	5	0	7	3	4	22	24	7	17_173168124_173168348	LOC100505909	histidine-rich glycoprotein	Distal Intergenic	-89940403
chr17	173334393	173334955	34	48	43	27	28	20	15	18	7	20	12	14	65	50	36	17_173334393_173334955	LOC100505909	histidine-rich glycoprotein	Distal Intergenic	-90106672
chr17	173369791	173370047	23	20	20	20	11	14	4	14	9	16	5	9	44	26	23	17_173369791_173370047	LOC100505909	histidine-rich glycoprotein	Distal Intergenic	-90142070
chr17	173370768	173371109	34	29	29	16	16	21	12	18	14	18	11	10	52	43	24	17_173370768_173371109	LOC100505909	histidine-rich glycoprotein	Distal Intergenic	-90143047
chr17	174120487	174120705	12	4	10	6	4	3	3	6	6	8	2	2	18	20	12	17_174120487_174120705	LOC100505909	histidine-rich glycoprotein	Distal Intergenic	-90892766
chr17	174283163	174283347	10	9	12	5	6	6	8	9	2	12	2	3	26	13	19	17_174283163_174283347	LOC100505909	histidine-rich glycoprotein	Distal Intergenic	-91055442
chr17	174283851	174284083	10	15	20	6	7	10	4	10	4	9	10	5	18	23	12	17_174283851_174284083	LOC100505909	histidine-rich glycoprotein	Distal Intergenic	-91056130
chr17	174829193	174829592	25	24	37	8	20	10	6	9	8	18	14	13	50	38	15	17_174829193_174829592	LOC100505909	histidine-rich glycoprotein	Distal Intergenic	-91601472
chr17	176001272	176001555	9	13	8	7	8	6	3	5	4	9	8	9	36	28	15	17_176001272_176001555	LOC100505909	histidine-rich glycoprotein	Distal Intergenic	-92773551
chr17	176065682	176066204	49	50	35	26	16	21	17	14	12	27	14	15	74	65	30	17_176065682_176066204	LOC100505909	histidine-rich glycoprotein	Distal Intergenic	-92837961
chr17	176195336	176195807	25	15	24	16	11	12	13	12	4	17	6	14	50	41	20	17_176195336_176195807	LOC100505909	histidine-rich glycoprotein	Distal Intergenic	-92967615
chr17	176319697	176320028	20	20	20	12	18	12	20	6	4	22	10	10	54	41	30	17_176319697_176320028	LOC100505909	histidine-rich glycoprotein	Distal Intergenic	-93091976
chr17	176320508	176320699	16	12	9	7	12	3	4	5	1	8	9	2	26	20	11	17_176320508_176320699	LOC100505909	histidine-rich glycoprotein	Distal Intergenic	-93092787
chr17	177250158	177250387	8	9	9	2	3	8	3	3	7	6	4	1	22	14	11	17_177250158_177250387	LOC100505909	histidine-rich glycoprotein	Distal Intergenic	-94022437
chr17	177310099	177310303	9	11	11	5	3	10	7	3	5	5	5	4	27	9	8	17_177310099_177310303	LOC100505909	histidine-rich glycoprotein	Distal Intergenic	-94082378
chr17	177442114	177442569	28	13	27	10	14	12	11	6	6	12	13	10	65	44	28	17_177442114_177442569	LOC100505909	histidine-rich glycoprotein	Distal Intergenic	-94214393
chr17	178531672	178531856	3	2	1	0	1	2	1	0	0	2	1	3	9	13	5	17_178531672_178531856	LOC100505909	histidine-rich glycoprotein	Distal Intergenic	-95303951
chr17	180423834	180424023	11	10	7	2	5	7	4	4	4	6	3	5	24	7	7	17_180423834_180424023	LOC100505909	histidine-rich glycoprotein	Distal Intergenic	-97196113
chr17	182448384	182448956	29	22	33	21	20	24	9	15	10	32	14	10	87	50	26	17_182448384_182448956	LOC100505909	histidine-rich glycoprotein	Distal Intergenic	-99220663
chr17	182624437	182624612	3	3	3	1	1	3	2	1	0	7	1	1	17	7	2	17_182624437_182624612	LOC100505909	histidine-rich glycoprotein	Distal Intergenic	-99396716
chr17	183098973	183099159	13	19	11	11	8	11	8	3	2	9	7	9	42	24	23	17_183098973_183099159	LOC100505909	histidine-rich glycoprotein	Distal Intergenic	-99871252
chr17	183183514	183183694	3	6	1	4	7	5	0	5	0	4	2	1	20	10	5	17_183183514_183183694	LOC100505909	histidine-rich glycoprotein	Distal Intergenic	-99955793
chr17	183407186	183407375	9	12	7	6	9	7	2	5	6	9	3	6	30	24	12	17_183407186_183407375	LOC100505909	histidine-rich glycoprotein	Distal Intergenic	-100179465
chr17	183444142	183444317	12	9	11	6	11	4	4	2	4	10	10	7	12	17	5	17_183444142_183444317	LOC100505909	histidine-rich glycoprotein	Distal Intergenic	-100216421
chr17	183444487	183444738	10	20	13	15	10	9	10	11	6	12	8	9	41	38	26	17_183444487_183444738	LOC100505909	histidine-rich glycoprotein	Distal Intergenic	-100216766
chr17	183504378	183504872	42	32	42	22	23	23	12	24	9	40	13	21	95	82	62	17_183504378_183504872	LOC100505909	histidine-rich glycoprotein	Distal Intergenic	-100276657
chr17	183505984	183506389	19	20	16	11	11	6	7	8	7	17	17	5	45	29	18	17_183505984_183506389	LOC100505909	histidine-rich glycoprotein	Distal Intergenic	-100278263
chr17	183635385	183635643	7	4	2	2	3	4	2	6	2	5	2	6	21	10	5	17_183635385_183635643	LOC100505909	histidine-rich glycoprotein	Distal Intergenic	-100407664
chr17	183659184	183659407	17	20	21	15	10	11	5	9	11	13	9	11	47	34	29	17_183659184_183659407	LOC100505909	histidine-rich glycoprotein	Distal Intergenic	-100431463
chr17	183905173	183905508	20	28	18	10	10	20	11	14	7	19	4	5	53	25	23	17_183905173_183905508	LOC100505909	histidine-rich glycoprotein	Distal Intergenic	-100677452
chr17	183960081	183960332	17	9	20	14	16	10	9	5	3	10	8	2	20	10	15	17_183960081_183960332	LOC100505909	histidine-rich glycoprotein	Distal Intergenic	-100732360
chr17	184168525	184168707	13	7	8	4	2	3	2	7	6	8	4	2	29	19	13	17_184168525_184168707	LOC100505909	histidine-rich glycoprotein	Distal Intergenic	-100940804
chr17	184264135	184264473	17	15	13	3	4	6	5	6	7	10	5	4	33	22	13	17_184264135_184264473	LOC100505909	histidine-rich glycoprotein	Distal Intergenic	-101036414
chr17	184287890	184288086	5	5	4	5	5	3	3	2	2	4	4	2	13	11	13	17_184287890_184288086	LOC100505909	histidine-rich glycoprotein	Distal Intergenic	-101060169
chr17	184537443	184537767	28	20	27	17	14	18	11	13	10	12	8	14	56	24	16	17_184537443_184537767	LOC100505909	histidine-rich glycoprotein	Distal Intergenic	-101309722
chr17	184649451	184649864	44	34	37	19	23	28	14	16	11	27	11	6	83	62	51	17_184649451_184649864	LOC100505909	histidine-rich glycoprotein	Distal Intergenic	-101421730
chr17	184733378	184733590	11	14	11	4	3	3	4	4	5	3	3	2	21	13	17	17_184733378_184733590	LOC100505909	histidine-rich glycoprotein	Distal Intergenic	-101505657
chr17	184734043	184734495	39	39	49	23	17	19	10	20	8	36	19	17	84	48	30	17_184734043_184734495	LOC100505909	histidine-rich glycoprotein	Distal Intergenic	-101506322
chr17	185127583	185127815	10	10	6	3	6	7	3	1	6	10	3	4	38	20	9	17_185127583_185127815	LOC100505909	histidine-rich glycoprotein	Distal Intergenic	-101899862
chr17	185143126	185143355	16	23	12	14	14	8	5	4	3	13	6	4	33	23	20	17_185143126_185143355	LOC100505909	histidine-rich glycoprotein	Distal Intergenic	-101915405
chr17	185203697	185204190	15	14	25	14	17	25	12	7	6	13	7	8	58	41	20	17_185203697_185204190	LOC100505909	histidine-rich glycoprotein	Distal Intergenic	-101975976
chr17	185209396	185209594	11	16	20	18	9	8	2	7	5	11	2	7	32	19	23	17_185209396_185209594	LOC100505909	histidine-rich glycoprotein	Distal Intergenic	-101981675
chr17	185396096	185396782	45	19	34	23	16	24	6	17	17	22	16	17	81	47	30	17_185396096_185396782	LOC100505909	histidine-rich glycoprotein	Distal Intergenic	-102168375
chr17	185425785	185426411	19	21	26	17	13	13	9	11	10	22	15	7	58	45	29	17_185425785_185426411	LOC100505909	histidine-rich glycoprotein	Distal Intergenic	-102198064
chr17	185535308	185535682	14	9	12	4	15	9	5	6	2	11	9	5	49	31	22	17_185535308_185535682	LOC100505909	histidine-rich glycoprotein	Distal Intergenic	-102307587
chr17	186021623	186021873	8	11	8	8	5	11	3	4	2	8	5	4	28	13	14	17_186021623_186021873	LOC100505909	histidine-rich glycoprotein	Distal Intergenic	-102793902
chr17	186190844	186191089	9	9	14	4	11	8	7	5	4	8	11	0	27	23	11	17_186190844_186191089	LOC100505909	histidine-rich glycoprotein	Distal Intergenic	-102963123
chr17	186216484	186216929	12	9	8	6	6	7	5	2	0	7	2	2	23	22	14	17_186216484_186216929	LOC100505909	histidine-rich glycoprotein	Distal Intergenic	-102988763
chr17	186669176	186669385	8	3	11	2	3	3	5	5	1	6	6	2	21	15	7	17_186669176_186669385	LOC100505909	histidine-rich glycoprotein	Distal Intergenic	-103441455
chr17	186723802	186723997	4	3	9	7	2	5	2	5	5	10	5	5	36	32	12	17_186723802_186723997	LOC100505909	histidine-rich glycoprotein	Distal Intergenic	-103496081
chr17	188346346	188346523	6	4	5	6	1	7	7	5	1	4	0	3	14	10	9	17_188346346_188346523	LOC100505909	histidine-rich glycoprotein	Distal Intergenic	-105118625
chr17	188554189	188554383	4	4	2	0	2	5	1	0	1	5	2	2	19	12	6	17_188554189_188554383	LOC100505909	histidine-rich glycoprotein	Distal Intergenic	-105326468
chr17	188680810	188681003	5	2	4	1	4	1	2	1	0	5	0	3	15	8	4	17_188680810_188681003	LOC100505909	histidine-rich glycoprotein	Distal Intergenic	-105453089
chr17	189202337	189202534	9	6	4	7	8	7	2	5	2	6	2	2	20	15	10	17_189202337_189202534	LOC100505909	histidine-rich glycoprotein	Distal Intergenic	-105974616
chr17	189793120	189793330	16	17	19	5	8	13	3	3	3	9	3	9	34	19	6	17_189793120_189793330	LOC100505909	histidine-rich glycoprotein	Distal Intergenic	-106565399
chr18	218147	218330	15	10	11	7	8	12	5	5	2	7	2	0	24	25	4	18_218147_218330	THOC1	THO complex subunit 1	Promoter (<=1kb)	676
chr18	271354	271692	25	23	32	27	19	24	7	10	7	13	7	7	48	49	24	18_271354_271692	THOC1	THO complex subunit 1	Distal Intergenic	-3304
chr18	399944	400212	19	13	18	12	11	21	9	15	12	20	9	15	41	39	20	18_399944_400212	COLEC12	collectin subfamily member 12	Intron (ENST00000400256.5/81035, intron 2 of 9)	100489
chr18	472953	473329	17	22	29	18	14	11	11	12	12	25	6	7	51	47	14	18_472953_473329	COLEC12	collectin subfamily member 12	Intron (ENST00000400256.5/81035, intron 2 of 9)	27372
chr18	612156	612480	39	12	29	21	21	19	7	10	4	25	10	8	72	50	33	18_612156_612480	CLUL1	clusterin like 1	Intron (ENST00000579912.5/27098, intron 3 of 4)	-4192
chr18	693318	693529	7	12	12	5	8	11	3	8	5	12	6	2	38	20	13	18_693318_693529	ENOSF1	enolase superfamily member 1	Promoter (<=1kb)	-41
chr18	777023	777429	6	12	10	10	6	8	8	7	3	8	6	8	30	19	12	18_777023_777429	YES1	YES proto-oncogene 1, Src family tyrosine kinase	Promoter (1-2kb)	-1757
chr18	784680	784911	11	14	19	3	9	9	4	3	6	9	2	7	39	27	13	18_784680_784911	YES1	YES proto-oncogene 1, Src family tyrosine kinase	Intron (ENST00000314574.5/7525, intron 1 of 11)	-9414
chr18	821320	821636	10	7	8	6	6	8	1	8	5	5	1	4	20	16	13	18_821320_821636	YES1	YES proto-oncogene 1, Src family tyrosine kinase	Distal Intergenic	-8774
chr18	892532	892765	16	7	15	6	7	11	9	4	4	9	4	4	33	24	13	18_892532_892765	ADCYAP1	adenylate cyclase activating polypeptide 1	Distal Intergenic	-12106
chr18	1049351	1049531	3	7	6	2	7	5	1	1	1	1	3	4	16	17	8	18_1049351_1049531	LOC105371953	uncharacterized LOC105371953	Intron (ENST00000577719.5/105371953, intron 1 of 3)	-49474
chr18	1344980	1345296	23	20	24	14	14	16	11	5	7	16	14	12	42	43	17	18_1344980_1345296	LINC00470	long intergenic non-protein coding RNA 470	Intron (ENST00000584090.5/56651, intron 2 of 6)	13762
chr18	1523915	1524132	17	14	12	12	5	13	7	3	6	10	3	8	41	31	19	18_1523915_1524132	LOC105371957	uncharacterized LOC105371957	Intron (ENST00000665846.1/ENST00000665846.1, intron 1 of 3)	14869
chr18	1594430	1594699	17	14	19	11	12	15	3	6	6	11	8	7	42	31	20	18_1594430_1594699	LOC105371957	uncharacterized LOC105371957	Intron (ENST00000665846.1/ENST00000665846.1, intron 2 of 3)	85384
chr18	1644994	1645362	9	15	13	5	6	10	4	2	8	5	2	2	44	27	13	18_1644994_1645362	LOC105371959	uncharacterized LOC105371959	Intron (ENST00000665846.1/ENST00000665846.1, intron 3 of 3)	-134825
chr18	1799823	1800036	22	16	21	7	8	14	7	7	1	13	6	7	36	23	21	18_1799823_1800036	LOC105371959	uncharacterized LOC105371959	Intron (ENST00000661994.1/105371957, intron 3 of 4)	19494
chr18	1952909	1953102	4	4	2	4	2	3	4	3	2	2	2	1	16	10	9	18_1952909_1953102	LOC105371956	uncharacterized LOC105371956	Intron (ENST00000661994.1/105371957, intron 4 of 4)	158634
chr18	2038578	2038828	13	9	6	4	6	3	3	2	3	7	7	5	44	29	13	18_2038578_2038828	LOC105371956	uncharacterized LOC105371956	Intron (ENST00000661994.1/105371957, intron 4 of 4)	72908
chr18	3179581	3179769	4	10	5	6	7	2	10	9	2	6	5	3	10	9	3	18_3179581_3179769	MYOM1	myomesin 1	Intron (ENST00000356443.9/8736, intron 5 of 37)	-37562
chr18	3197675	3197957	13	14	14	5	14	6	5	8	5	18	8	9	29	20	29	18_3197675_3197957	MYOM1	myomesin 1	Intron (ENST00000580139.1/ENST00000580139.1, intron 2 of 4)	21892
chr18	4001187	4001394	8	8	7	5	5	2	3	2	0	2	1	4	11	18	5	18_4001187_4001394	DLGAP1	DLG associated protein 1	Intron (ENST00000652891.1/101410534, intron 4 of 4)	3865
chr18	4231377	4231580	6	2	3	4	3	3	1	4	2	5	6	3	21	15	7	18_4231377_4231580	DLGAP1	DLG associated protein 1	Intron (ENST00000315677.8/9229, intron 1 of 12)	17117
chr18	4420698	4420952	7	5	5	11	7	3	6	6	3	2	5	6	13	20	11	18_4420698_4420952	DLGAP1	DLG associated protein 1	Intron (ENST00000315677.8/9229, intron 1 of 12)	34070
chr18	4700292	4700501	11	12	15	7	8	9	3	1	2	5	6	2	22	13	9	18_4700292_4700501	DLGAP1	DLG associated protein 1	Distal Intergenic	-244985
chr18	4879825	4880006	7	12	10	3	7	8	4	6	2	4	6	4	17	22	7	18_4879825_4880006	LINC01892	long intergenic non-protein coding RNA 1892	Intron (ENST00000585028.5/ENST00000585028.5, intron 4 of 4)	-201165
chr18	4929240	4929611	10	1	10	4	9	4	5	3	4	6	1	3	19	18	15	18_4929240_4929611	LINC01892	long intergenic non-protein coding RNA 1892	Intron (ENST00000585028.5/ENST00000585028.5, intron 4 of 4)	-151560
chr18	5140230	5140530	16	8	11	7	9	5	4	8	7	12	0	6	42	37	15	18_5140230_5140530	LINC01892	long intergenic non-protein coding RNA 1892	Distal Intergenic	49763
chr18	5340385	5340816	15	24	16	10	13	11	11	12	8	19	10	12	39	37	22	18_5340385_5340816	LOC107985144	uncharacterized LOC107985144	Distal Intergenic	29989
chr18	5422128	5422668	42	37	43	26	23	30	18	21	17	30	16	19	113	65	29	18_5422128_5422668	EPB41L3	erythrocyte membrane protein band 4.1 like 3	Promoter (<=1kb)	739
chr18	5903332	5903596	12	5	2	3	4	6	3	3	6	2	5	3	22	14	8	18_5903332_5903596	TMEM200C	transmembrane protein 200C	Intron (ENST00000577694.1/645355, intron 2 of 2)	-7377
chr18	6066157	6066334	3	7	1	3	2	0	1	5	2	3	0	3	18	13	4	18_6066157_6066334	TMEM200C	transmembrane protein 200C	Intron (ENST00000659442.1/121725015, intron 2 of 7)	-170202
chr18	6633082	6633451	25	19	21	10	24	19	6	14	7	23	8	15	48	31	16	18_6633082_6633451	LOC105371972	uncharacterized LOC105371972	Distal Intergenic	74944
chr18	6713000	6713456	35	38	37	27	23	22	14	11	11	28	13	19	74	53	33	18_6713000_6713456	ARHGAP28	Rho GTPase activating protein 28	Distal Intergenic	-16260
chr18	7868961	7869395	31	20	37	16	28	19	6	13	13	18	7	8	63	53	24	18_7868961_7869395	PTPRM	protein tyrosine phosphatase receptor type M	Intron (ENST00000332175.12/5797, intron 2 of 30)	-77475
chr18	8157515	8157703	3	5	3	2	2	2	4	4	1	2	3	2	7	11	8	18_8157515_8157703	LOC107985119	uncharacterized LOC107985119	Intron (ENST00000332175.12/5797, intron 14 of 30)	-21483
chr18	8457403	8457757	23	10	21	15	13	11	9	19	5	16	9	12	35	25	19	18_8457403_8457757	PTPRM	protein tyrosine phosphatase receptor type M	Distal Intergenic	57702
chr18	9373608	9373876	14	16	13	11	8	15	4	13	8	5	9	8	18	12	7	18_9373608_9373876	TWSG1	twisted gastrulation BMP signaling modulator 1	Intron (ENST00000583147.5/57045, intron 3 of 6)	38758
chr18	9544552	9544775	11	11	19	9	10	14	4	7	6	12	4	8	34	26	14	18_9544552_9544775	PPP4R1	protein phosphatase 4 regulatory subunit 1	Distal Intergenic	5525
chr18	10250152	10250341	12	11	27	11	10	14	2	11	3	8	6	10	26	31	18	18_10250152_10250341	LOC105371986	uncharacterized LOC105371986	Distal Intergenic	122020
chr18	10353493	10353924	23	24	24	16	18	22	10	15	11	24	10	8	52	42	34	18_10353493_10353924	LOC105371986	uncharacterized LOC105371986	Intron (ENST00000666410.1/105371985, intron 2 of 6)	18437
chr18	10441536	10442051	36	21	34	19	23	18	9	14	11	29	14	8	66	52	38	18_10441536_10442051	APCDD1	APC down-regulated 1	Distal Intergenic	-12584
chr18	10533280	10533520	5	3	6	4	1	2	3	0	2	6	0	2	25	15	9	18_10533280_10533520	NAPG	NSF attachment protein gamma	Exon (ENST00000580746.1/8774, exon 3 of 3)	-5604
chr18	10627813	10628162	29	20	34	12	17	17	17	15	10	23	10	15	62	42	34	18_10627813_10628162	LINC01887	long intergenic non-protein coding RNA 1887	Promoter (1-2kb)	-1460
chr18	10761169	10761374	16	16	20	4	6	8	2	8	4	7	5	6	35	23	3	18_10761169_10761374	MIR6788	microRNA 6788	Promoter (1-2kb)	-1520
chr18	11904363	11904813	32	26	22	16	18	15	8	9	11	15	11	11	67	54	24	18_11904363_11904813	MPPE1	metallophosphoesterase 1	Promoter (1-2kb)	-1608
chr18	13957203	13957397	10	6	4	6	6	11	6	5	4	8	2	5	16	10	6	18_13957203_13957397	MC2R	melanocortin 2 receptor	Distal Intergenic	-41496
chr18	14011561	14011953	21	21	28	15	15	19	4	11	3	21	11	6	40	30	21	18_14011561_14011953	MC2R	melanocortin 2 receptor	Distal Intergenic	-95854
chr18	14142992	14143455	21	21	22	17	17	11	11	10	8	16	8	15	60	31	24	18_14142992_14143455	ZNF519	zinc finger protein 519	Distal Intergenic	-10502
chr18	14250123	14250628	28	30	39	18	22	19	15	18	20	15	9	9	49	55	32	18_14250123_14250628	CYP4F35P	cytochrome P450 family 4 subfamily F member 35, pseudogene	Exon (ENST00000577614.2/284233, exon 9 of 13)	24899
chr18	14264710	14264892	13	16	14	10	11	13	2	5	9	8	8	6	20	19	10	18_14264710_14264892	CYP4F35P	cytochrome P450 family 4 subfamily F member 35, pseudogene	Intron (ENST00000577614.2/284233, intron 9 of 12)	39486
chr18	14445931	14446161	13	6	15	7	5	9	5	7	8	6	6	9	27	27	16	18_14445931_14446161	LOC105372003	uncharacterized LOC105372003	Distal Intergenic	-15008
chr18	14457749	14457945	3	4	10	5	2	2	2	1	3	5	4	0	17	13	14	18_14457749_14457945	LOC105372003	uncharacterized LOC105372003	Distal Intergenic	-26826
chr18	14581613	14581893	32	18	16	11	17	18	14	5	5	14	9	6	49	42	22	18_14581613_14581893	POTEC	POTE ankyrin domain family member C	Distal Intergenic	-38013
chr18	14664186	14664801	37	39	50	26	25	26	10	16	15	30	14	18	96	62	39	18_14664186_14664801	ANKRD30B	ankyrin repeat domain 30B	Distal Intergenic	-63471
chr18	15363967	15364191	3	6	2	6	1	3	3	1	2	6	3	2	9	11	10	18_15363967_15364191	LOC644669	ankyrin repeat domain 30B pseudogene	Distal Intergenic	-33685
chr18	16427577	16427870	2	5	9	5	6	2	4	4	1	5	2	1	17	18	3	18_16427577_16427870	LOC644669	ankyrin repeat domain 30B pseudogene	Distal Intergenic	-1097295
chr18	16465732	16465956	32	23	29	18	17	22	12	13	13	20	7	11	46	35	32	18_16465732_16465956	LOC644669	ankyrin repeat domain 30B pseudogene	Distal Intergenic	-1135450
chr18	16713570	16713785	12	14	11	4	11	11	9	13	4	8	7	4	14	24	11	18_16713570_16713785	LOC644669	ankyrin repeat domain 30B pseudogene	Distal Intergenic	-1383288
chr18	17217161	17217567	33	28	21	10	13	13	6	9	12	22	6	7	52	39	21	18_17217161_17217567	LOC644669	ankyrin repeat domain 30B pseudogene	Distal Intergenic	-1886879
chr18	17302617	17302836	7	6	7	2	6	1	1	4	1	12	2	1	13	22	8	18_17302617_17302836	LOC644669	ankyrin repeat domain 30B pseudogene	Distal Intergenic	-1972335
chr18	17401108	17401399	6	6	18	8	9	5	7	5	2	4	4	6	28	19	12	18_17401108_17401399	LOC644669	ankyrin repeat domain 30B pseudogene	Distal Intergenic	-2070826
chr18	17807207	17807386	9	12	10	3	6	7	8	8	1	3	3	3	14	11	6	18_17807207_17807386	LOC644669	ankyrin repeat domain 30B pseudogene	Distal Intergenic	-2476925
chr18	18466244	18466434	5	6	11	3	2	8	1	4	2	5	7	1	15	15	6	18_18466244_18466434	ROCK1	Rho associated coiled-coil containing protein kinase 1	Distal Intergenic	2488436
chr18	19270243	19270424	8	7	3	5	8	5	7	3	4	8	4	1	6	18	6	18_19270243_19270424	ROCK1	Rho associated coiled-coil containing protein kinase 1	Distal Intergenic	1684446
chr18	20601732	20601951	4	3	0	0	1	1	1	1	0	1	2	3	17	13	5	18_20601732_20601951	ROCK1	Rho associated coiled-coil containing protein kinase 1	Distal Intergenic	352919
chr18	20832670	20833023	8	10	7	5	1	2	3	5	4	11	8	4	21	18	8	18_20832670_20833023	ROCK1	Rho associated coiled-coil containing protein kinase 1	Distal Intergenic	121847
chr18	22102895	22103141	7	5	1	3	1	2	1	4	3	2	3	4	12	13	10	18_22102895_22103141	LOC124904259	uncharacterized LOC124904259	Distal Intergenic	14835
chr18	22853034	22853681	22	20	16	14	14	14	12	14	10	12	11	12	47	36	20	18_22853034_22853681	LOC101927571	uncharacterized LOC101927571	Intron (ENST00000583700.5/5932, intron 1 of 4)	54040
chr18	30040632	30040809	5	5	8	1	4	5	0	5	2	6	1	3	5	19	11	18_30040632_30040809	LOC105372046	uncharacterized LOC105372046	Distal Intergenic	-249352
chr18	30041922	30042182	3	3	5	4	1	3	3	3	1	5	4	3	19	9	7	18_30041922_30042182	LOC105372046	uncharacterized LOC105372046	Distal Intergenic	-247979
chr18	31531942	31532443	42	30	32	10	34	21	12	18	9	31	19	22	73	44	35	18_31531942_31532443	DSG2	desmoglein 2	Exon (ENST00000683614.2/1829, exon 7 of 7)	12051
chr18	31638839	31639284	32	16	19	15	15	15	11	13	9	18	7	12	52	37	33	18_31638839_31639284	B4GALT6	beta-1,4-galactosyltransferase 6	Intron (ENST00000306851.10/9331, intron 4 of 8)	19180
chr18	31797880	31798057	8	8	6	2	4	1	3	3	2	3	0	4	10	14	12	18_31797880_31798057	TRAPPC8	trafficking protein particle complex subunit 8	Distal Intergenic	34538
chr18	31809476	31809738	3	7	9	2	1	1	1	4	1	2	1	5	12	16	9	18_31809476_31809738	TRAPPC8	trafficking protein particle complex subunit 8	Distal Intergenic	22857
chr18	31918829	31919005	3	5	5	5	4	4	2	1	1	1	0	0	13	12	4	18_31918829_31919005	TRAPPC8	trafficking protein particle complex subunit 8	Intron (ENST00000283351.10/22878, intron 2 of 28)	20457
chr18	32174275	32174499	20	14	15	10	14	13	8	9	4	13	4	12	48	23	15	18_32174275_32174499	MEP1B	meprin A subunit beta	Intron (ENST00000583696.1/64762, intron 1 of 2)	-10570
chr18	32312785	32313383	40	36	32	31	34	31	17	20	13	31	13	17	90	73	34	18_32312785_32313383	GAREM1	GRB2 associated regulator of MAPK1 subtype 1	Intron (ENST00000399218.8/64762, intron 2 of 5)	18287
chr18	32585423	32586222	29	22	27	22	21	27	9	13	9	25	11	19	83	51	34	18_32585423_32586222	WBP11P1	WBP11 pseudogene 1	Intron (ENST00000646805.1/112268208, intron 4 of 6)	73563
chr18	32613091	32613380	3	10	13	5	7	5	2	7	3	4	4	6	25	17	12	18_32613091_32613380	LOC112268208	uncharacterized LOC112268208	Intron (ENST00000646805.1/112268208, intron 4 of 6)	-71546
chr18	33300061	33300298	9	8	8	2	8	10	6	4	2	4	2	2	22	22	4	18_33300061_33300298	CCDC178	coiled-coil domain containing 178	Intron (ENST00000403303.5/374864, intron 10 of 21)	-33096
chr18	33440432	33441261	66	51	55	28	25	27	14	32	11	35	20	16	117	91	65	18_33440432_33441261	CCDC178	coiled-coil domain containing 178	Promoter (<=1kb)	0
chr18	34007813	34008344	37	49	33	25	21	26	17	12	13	18	17	7	86	49	29	18_34007813_34008344	NOL4	nucleolar protein 4	Intron (ENST00000261592.10/8715, intron 6 of 10)	15295
chr18	34684446	34684648	7	12	11	6	5	11	5	5	4	5	5	4	20	18	9	18_34684446_34684648	DTNA	dystrobrevin alpha	Intron (ENST00000682923.1/1837, intron 2 of 17)	4909
chr18	34839034	34839414	21	28	30	22	12	14	8	18	8	19	9	7	63	33	25	18_34839034_34839414	DTNA	dystrobrevin alpha	Intron (ENST00000682923.1/1837, intron 13 of 17)	16672
chr18	34898377	34898562	6	5	8	3	4	10	4	4	3	6	1	2	14	9	6	18_34898377_34898562	LOC105372061	uncharacterized LOC105372061	Intron (ENST00000613388.2/105372061, intron 1 of 2)	4323
chr18	34915353	34915837	34	22	50	22	22	24	15	14	11	28	11	10	107	70	43	18_34915353_34915837	LOC105372061	uncharacterized LOC105372061	Distal Intergenic	-11849
chr18	34929207	34929676	38	38	30	18	19	23	14	12	11	33	13	9	107	70	41	18_34929207_34929676	LOC105372061	uncharacterized LOC105372061	Distal Intergenic	-25703
chr18	34976284	34976473	0	2	1	2	1	0	3	2	1	4	3	2	19	4	10	18_34976284_34976473	MAPRE2	microtubule associated protein RP/EB family member 2	Promoter (<=1kb)	-455
chr18	35370493	35370698	14	19	13	7	5	8	8	5	4	11	5	14	20	17	16	18_35370493_35370698	ZNF396	zinc finger protein 396	Intron (ENST00000589332.7/252884, intron 3 of 3)	6612
chr18	35617649	35618450	29	28	24	23	14	24	10	24	9	31	12	15	86	52	27	18_35617649_35618450	GALNT1	polypeptide N-acetylgalactosaminyltransferase 1	Intron (ENST00000586725.1/2589, intron 1 of 2)	-8979
chr18	35803194	35803527	17	14	17	8	11	9	13	12	5	13	7	10	37	32	15	18_35803194_35803527	MIR187	microRNA 187	Distal Intergenic	101399
chr18	35924993	35925244	17	11	9	9	13	8	6	11	4	7	3	6	31	24	15	18_35924993_35925244	MIR3929	microRNA 3929	Distal Intergenic	8898
chr18	35938625	35938909	14	10	7	14	12	6	3	5	2	5	4	1	17	19	8	18_35938625_35938909	MIR3929	microRNA 3929	Distal Intergenic	-4483
chr18	36151859	36152285	47	38	35	21	21	23	13	13	19	31	18	15	75	64	45	18_36151859_36152285	ELP2	elongator acetyltransferase complex subunit 2	Promoter (2-3kb)	-2646
chr18	36178081	36178274	6	9	9	0	2	8	2	1	0	4	5	4	9	13	12	18_36178081_36178274	ELP2	elongator acetyltransferase complex subunit 2	3' UTR	7202
chr18	36241773	36242389	44	37	48	24	26	18	13	12	17	46	20	22	91	78	54	18_36241773_36242389	MOCOS	molybdenum cofactor sulfurase	Intron (ENST00000261326.6/55034, intron 9 of 14)	-14458
chr18	36606533	36606758	13	8	17	10	10	9	10	10	5	12	10	3	26	18	11	18_36606533_36606758	FHOD3	formin homology 2 domain containing 3	Intron (ENST00000590592.6/80206, intron 8 of 28)	11747
chr18	36693274	36693451	10	11	7	4	5	9	1	2	3	8	9	3	32	20	12	18_36693274_36693451	FHOD3	formin homology 2 domain containing 3	Promoter (<=1kb)	298
chr18	37249244	37249776	30	26	27	15	22	25	10	14	9	21	9	15	68	51	17	18_37249244_37249776	CELF4	CUGBP Elav-like family member 4	Intron (ENST00000420428.7/56853, intron 12 of 12)	4205
chr18	37371046	37371471	33	15	39	8	18	16	11	17	8	30	10	11	67	41	28	18_37371046_37371471	LOC105372068	uncharacterized LOC105372068	Intron (ENST00000420428.7/56853, intron 2 of 12)	96586
chr18	37776127	37776353	2	2	2	1	3	3	0	1	2	3	2	1	14	5	10	18_37776127_37776353	MIR4318	microRNA 4318	Distal Intergenic	118992
chr18	38322246	38322428	4	1	5	2	2	2	2	1	0	4	0	2	17	9	8	18_38322246_38322428	LOC124904338	uncharacterized LOC124904338	Distal Intergenic	348566
chr18	38441866	38442060	11	9	11	5	5	9	9	3	2	13	4	6	18	10	14	18_38441866_38442060	LOC124904338	uncharacterized LOC124904338	Distal Intergenic	228934
chr18	38464156	38464340	8	11	15	10	11	8	8	6	5	8	3	4	20	11	5	18_38464156_38464340	LOC124904338	uncharacterized LOC124904338	Distal Intergenic	206654
chr18	38556652	38556899	19	13	19	8	9	6	3	14	5	16	11	6	42	27	21	18_38556652_38556899	LOC124904338	uncharacterized LOC124904338	Distal Intergenic	114095
chr18	38809804	38810116	8	16	9	11	8	16	6	8	4	11	6	3	39	22	13	18_38809804_38810116	LOC124904338	uncharacterized LOC124904338	Distal Intergenic	-121771
chr18	39074356	39075153	29	26	23	18	13	23	9	10	12	14	14	15	67	45	19	18_39074356_39075153	LOC101927879	uncharacterized LOC101927879	Distal Intergenic	-239071
chr18	39217906	39218103	5	4	10	4	4	6	8	5	3	5	1	2	15	13	7	18_39217906_39218103	LOC101927879	uncharacterized LOC101927879	Intron (ENST00000669399.1/647946, intron 3 of 3)	-96121
chr18	39224318	39224532	6	4	7	3	2	5	0	5	4	8	4	3	20	14	4	18_39224318_39224532	LOC101927879	uncharacterized LOC101927879	Intron (ENST00000669399.1/647946, intron 3 of 3)	-89692
chr18	39772411	39772618	1	3	6	3	1	4	3	0	2	2	3	0	14	10	5	18_39772411_39772618	MIR924HG	MIR924 host gene	Intron (ENST00000668737.1/647946, intron 1 of 4)	-20351
chr18	40401390	40401641	5	7	16	6	9	8	4	4	2	11	5	3	13	16	19	18_40401390_40401641	LOC105372082	uncharacterized LOC105372082	Distal Intergenic	155511
chr18	40679699	40679960	20	16	14	5	9	7	2	5	8	10	6	6	44	25	18	18_40679699_40679960	LOC105372082	uncharacterized LOC105372082	Distal Intergenic	433820
chr18	40688273	40688465	5	2	7	1	5	6	1	6	5	6	9	3	21	14	7	18_40688273_40688465	LOC105372082	uncharacterized LOC105372082	Distal Intergenic	442394
chr18	40755917	40756138	11	9	18	8	9	6	4	7	1	8	6	5	26	27	13	18_40755917_40756138	LOC105372082	uncharacterized LOC105372082	Distal Intergenic	510038
chr18	40797997	40798497	31	30	34	19	30	22	13	17	12	18	8	8	71	47	22	18_40797997_40798497	LOC105372083	uncharacterized LOC105372083	Distal Intergenic	-542822
chr18	40835029	40835532	32	28	35	19	19	13	16	10	13	14	15	13	54	39	39	18_40835029_40835532	LOC105372083	uncharacterized LOC105372083	Distal Intergenic	-505787
chr18	41835760	41836133	11	5	9	3	5	4	8	13	7	11	4	8	25	24	9	18_41835760_41836133	PIK3C3	phosphatidylinositol 3-kinase catalytic subunit type 3	Distal Intergenic	-119101
chr18	41856791	41857073	14	6	6	6	8	7	2	3	5	7	6	1	15	14	11	18_41856791_41857073	PIK3C3	phosphatidylinositol 3-kinase catalytic subunit type 3	Distal Intergenic	-98161
chr18	41870390	41870788	28	19	28	13	12	12	5	13	8	16	5	15	46	47	14	18_41870390_41870788	PIK3C3	phosphatidylinositol 3-kinase catalytic subunit type 3	Distal Intergenic	-84446
chr18	41903930	41904593	60	61	74	33	37	51	19	26	27	39	22	25	138	111	61	18_41903930_41904593	PIK3C3	phosphatidylinositol 3-kinase catalytic subunit type 3	Distal Intergenic	-50641
chr18	41924939	41925395	22	19	22	9	6	10	6	3	5	12	7	11	39	38	22	18_41924939_41925395	PIK3C3	phosphatidylinositol 3-kinase catalytic subunit type 3	Distal Intergenic	-29839
chr18	42246046	42246287	3	1	3	7	2	3	2	1	1	6	2	1	13	7	11	18_42246046_42246287	LINC00907	long intergenic non-protein coding RNA 907	Intron (ENST00000659948.1/284260, intron 2 of 3)	20082
chr18	42423259	42423640	18	22	14	15	15	15	8	13	10	10	7	11	47	35	17	18_42423259_42423640	LINC00907	long intergenic non-protein coding RNA 907	Intron (ENST00000593234.5/284260, intron 5 of 7)	31183
chr18	43017949	43018181	17	10	19	13	9	12	5	13	5	8	6	2	38	37	16	18_43017949_43018181	RIT2	Ras like without CAAX 2	Intron (ENST00000326695.10/6014, intron 2 of 4)	-43854
chr18	43064798	43065155	20	12	15	9	13	18	12	7	9	18	4	8	42	38	19	18_43064798_43065155	RIT2	Ras like without CAAX 2	Intron (ENST00000326695.10/6014, intron 1 of 4)	50494
chr18	43105758	43106020	13	9	15	12	9	6	5	3	5	13	4	8	37	27	21	18_43105758_43106020	RIT2	Ras like without CAAX 2	Intron (ENST00000326695.10/6014, intron 1 of 4)	9629
chr18	43121028	43121626	43	39	37	25	26	22	13	15	15	32	11	13	79	68	40	18_43121028_43121626	RIT2	Ras like without CAAX 2	Intron (ENST00000660614.2/ENST00000660614.2, intron 1 of 1)	-5337
chr18	43191981	43192313	33	25	33	14	14	24	16	13	10	19	6	11	60	36	21	18_43191981_43192313	RIT2	Ras like without CAAX 2	Distal Intergenic	-76290
chr18	43193750	43193928	5	9	9	1	4	3	17	7	7	3	6	2	9	8	8	18_43193750_43193928	RIT2	Ras like without CAAX 2	Distal Intergenic	-78059
chr18	43313401	43313952	69	51	72	38	37	48	21	29	22	57	37	32	140	85	69	18_43313401_43313952	SYT4	synaptotagmin 4	Distal Intergenic	-35902
chr18	43483677	43484065	24	27	30	27	18	25	8	11	13	29	8	11	53	41	34	18_43483677_43484065	SYT4	synaptotagmin 4	Distal Intergenic	-206178
chr18	43515076	43515331	21	15	30	11	8	4	9	10	10	10	10	15	37	34	21	18_43515076_43515331	SYT4	synaptotagmin 4	Distal Intergenic	-237577
chr18	44389318	44389838	21	17	19	6	13	14	8	16	7	18	10	10	46	36	24	18_44389318_44389838	LINC01478	long intergenic non-protein coding RNA 1478	Intron (ENST00000664723.1/101927921, intron 2 of 4)	141624
chr18	44808709	44809083	22	30	34	21	25	20	15	17	18	30	12	15	72	49	27	18_44808709_44809083	SETBP1	SET binding protein 1	Intron (ENST00000426838.8/26040, intron 2 of 3)	107371
chr18	45507312	45507525	8	9	7	5	5	10	3	7	4	11	5	5	17	6	4	18_45507312_45507525	SLC14A2-AS1	SLC14A2 antisense RNA 1	Exon (ENST00000587369.1/ENST00000587369.1, exon 1 of 4)	-3488
chr18	45695065	45695528	16	10	16	11	9	9	8	12	6	17	9	8	34	32	11	18_45695065_45695528	LOC105372092	uncharacterized LOC105372092	Intron (ENST00000644925.1/105372092, intron 1 of 3)	8040
chr18	45696310	45696525	8	17	10	6	6	12	4	4	5	10	7	8	34	31	7	18_45696310_45696525	LOC105372092	uncharacterized LOC105372092	Intron (ENST00000644925.1/105372092, intron 1 of 3)	9285
chr18	50962998	50963227	25	25	14	10	11	10	8	11	4	16	7	10	41	39	17	18_50962998_50963227	ELAC1	elaC ribonuclease Z 1	Distal Intergenic	-4764
chr18	51399384	51399587	9	6	9	7	2	3	6	8	6	8	3	3	21	13	19	18_51399384_51399587	LINC01630	long intergenic non-protein coding RNA 1630	Intron (ENST00000635503.2/ENST00000635503.2, intron 3 of 3)	7291
chr18	52787706	52787930	10	7	17	11	4	6	6	0	4	5	2	2	26	16	14	18_52787706_52787930	DCC	DCC netrin 1 receptor	Intron (ENST00000442544.7/1630, intron 2 of 28)	35476
chr18	52788311	52788584	12	12	20	7	7	9	4	10	1	12	4	4	37	18	17	18_52788311_52788584	DCC	DCC netrin 1 receptor	Intron (ENST00000442544.7/1630, intron 2 of 28)	36081
chr18	52799970	52800195	33	20	32	22	16	18	16	11	5	23	10	11	38	31	19	18_52799970_52800195	DCC	DCC netrin 1 receptor	Intron (ENST00000442544.7/1630, intron 2 of 28)	47740
chr18	53109568	53109990	31	30	34	14	12	21	4	18	4	17	11	16	52	45	21	18_53109568_53109990	MIR4528	microRNA 4528	Intron (ENST00000442544.7/1630, intron 7 of 28)	-127111
chr18	53560800	53561168	18	17	28	9	16	13	11	9	2	18	7	11	33	31	10	18_53560800_53561168	LOC124904304	uncharacterized LOC124904304	Intron (ENST00000671412.1/101928167, intron 1 of 2)	7115
chr18	54310567	54311006	19	19	20	12	22	16	11	10	12	21	9	8	64	36	35	18_54310567_54311006	POLI	DNA polymerase iota	Intron (ENST00000579823.1/11201, intron 3 of 4)	19201
chr18	54517526	54517865	28	27	33	19	18	25	12	10	12	12	15	13	82	49	21	18_54517526_54517865	DYNAP	dynactin associated protein	Distal Intergenic	-69892
chr18	55021564	55021751	3	5	8	3	2	1	5	4	0	7	1	2	13	12	5	18_55021564_55021751	CCDC68	coiled-coil domain containing 68	Distal Intergenic	-62103
chr18	55172181	55172377	6	9	6	4	5	3	8	7	0	6	0	5	20	9	11	18_55172181_55172377	LINC01929	long intergenic non-protein coding RNA 1929	Distal Intergenic	-47875
chr18	55173236	55173497	23	6	15	12	12	6	9	8	5	19	4	6	42	35	21	18_55173236_55173497	LINC01929	long intergenic non-protein coding RNA 1929	Distal Intergenic	-48930
chr18	55220588	55220879	5	4	14	3	3	4	1	3	2	6	4	1	24	16	11	18_55220588_55220879	TCF4	transcription factor 4	Distal Intergenic	8076
chr18	55233662	55233875	16	9	16	8	5	12	4	5	9	12	6	8	28	27	10	18_55233662_55233875	TCF4	transcription factor 4	Intron (ENST00000354452.8/6925, intron 16 of 19)	-4707
chr18	55307489	55308121	28	40	22	24	25	21	17	14	10	22	10	13	68	58	26	18_55307489_55308121	TCF4	transcription factor 4	Intron (ENST00000354452.8/6925, intron 8 of 19)	-4863
chr18	55534856	55535341	37	30	24	23	18	24	4	24	10	33	9	10	67	50	32	18_55534856_55535341	TCF4	transcription factor 4	Intron (ENST00000354452.8/6925, intron 3 of 19)	11555
chr18	55711949	55712687	42	35	35	17	23	30	10	15	12	24	11	17	67	53	31	18_55711949_55712687	LOC105372130	uncharacterized LOC105372130	Intron (ENST00000654829.1/105372130, intron 2 of 8)	-8631
chr18	55994967	55995251	34	20	27	14	12	14	14	15	16	20	4	13	54	40	29	18_55994967_55995251	LINC01416	long intergenic non-protein coding RNA 1416	Promoter (2-3kb)	2759
chr18	56270656	56270850	16	6	11	7	2	7	2	6	1	3	2	3	25	18	6	18_56270656_56270850	LINC03069	long intergenic non-protein coding RNA 3069	Distal Intergenic	-79394
chr18	56688363	56688560	6	6	3	1	2	0	3	0	1	1	0	0	16	15	2	18_56688363_56688560	WDR7	WD repeat domain 7	Intron (ENST00000589935.1/23335, intron 1 of 1)	-6087
chr18	56815200	56815603	23	26	27	15	17	11	6	5	7	23	14	8	68	35	27	18_56815200_56815603	WDR7	WD repeat domain 7	Intron (ENST00000589935.1/23335, intron 1 of 1)	57875
chr18	56909563	56910473	34	32	33	20	29	29	18	24	14	37	17	19	111	87	50	18_56909563_56910473	WDR7	WD repeat domain 7	Intron (ENST00000589935.1/23335, intron 1 of 1)	18730
chr18	57173488	57174112	52	58	66	34	25	32	21	29	20	48	16	19	117	87	73	18_57173488_57174112	LINC02565	long intergenic non-protein coding RNA 2565	Promoter (2-3kb)	-2294
chr18	58156486	58156696	5	8	8	6	5	6	4	4	2	4	2	5	13	16	5	18_58156486_58156696	NEDD4L	NEDD4 like E3 ubiquitin protein ligase	Intron (ENST00000400345.8/23327, intron 1 of 30)	7149
chr18	58358786	58358964	3	6	8	2	0	1	4	5	0	5	3	2	17	8	7	18_58358786_58358964	NEDD4L	NEDD4 like E3 ubiquitin protein ligase	Promoter (<=1kb)	-907
chr18	58460069	58460315	27	20	20	13	10	15	3	10	7	21	5	10	36	36	16	18_58460069_58460315	MIR3591	microRNA 3591	Distal Intergenic	-8917
chr18	58460653	58460995	17	13	17	5	6	6	4	12	2	13	3	11	43	30	17	18_58460653_58460995	MIR3591	microRNA 3591	Distal Intergenic	-9501
chr18	58582865	58583227	27	27	27	23	17	14	8	11	10	22	4	15	59	40	34	18_58582865_58583227	ALPK2	alpha kinase 2	Promoter (1-2kb)	-1892
chr18	58746287	58746619	12	7	10	8	4	13	3	4	2	8	8	6	18	19	11	18_58746287_58746619	LOC105372146	uncharacterized LOC105372146	Intron (ENST00000649217.2/10892, intron 16 of 16)	6111
chr18	59039687	59039965	12	16	16	0	5	7	3	5	8	9	5	7	35	19	11	18_59039687_59039965	OACYLP	O-acyltransferase like, pseudogene	Intron (ENST00000417918.1/390858, intron 8 of 17)	-13167
chr18	59127733	59128077	25	19	28	14	21	17	7	16	6	15	6	11	31	41	18	18_59127733_59128077	SEC11C	SEC11 homolog C, signal peptidase complex subunit	Distal Intergenic	-11789
chr18	59188487	59188743	10	6	5	9	8	11	1	4	2	7	6	4	17	13	10	18_59188487_59188743	GRP	gastrin releasing peptide	Distal Intergenic	-31415
chr18	59544210	59544403	3	2	3	1	2	2	2	3	0	2	2	0	12	15	10	18_59544210_59544403	CCBE1	collagen and calcium binding EGF domains 1	Intron (ENST00000439986.9/147372, intron 2 of 10)	-88998
chr18	59768618	59768825	13	12	11	4	7	13	4	7	3	9	5	6	28	19	9	18_59768618_59768825	CCBE1	collagen and calcium binding EGF domains 1	Distal Intergenic	-70956
chr18	59810097	59810338	7	6	10	7	6	10	7	1	5	9	2	2	24	18	10	18_59810097_59810338	PMAIP1	phorbol-12-myristate-13-acetate-induced protein 1	Distal Intergenic	-89658
chr18	60699927	60700309	19	36	24	18	14	17	10	14	11	14	8	8	56	30	17	18_60699927_60700309	LOC105372156	uncharacterized LOC105372156	Intron (ENST00000655645.1/124904313, intron 4 of 6)	59508
chr18	60944936	60945200	17	11	27	11	9	3	4	3	10	2	8	2	22	27	12	18_60944936_60945200	LOC124904313	uncharacterized LOC124904313	Distal Intergenic	-42210
chr18	60945548	60945751	12	11	14	5	11	11	7	7	4	11	5	5	21	12	7	18_60945548_60945751	LOC124904313	uncharacterized LOC124904313	Distal Intergenic	-42822
chr18	60945924	60946158	6	7	10	8	3	4	2	1	2	4	4	3	19	15	8	18_60945924_60946158	LOC124904313	uncharacterized LOC124904313	Distal Intergenic	-43198
chr18	61162214	61162738	27	22	21	16	12	14	8	17	11	15	8	8	57	47	29	18_61162214_61162738	CDH20	cadherin 20	Distal Intergenic	-170692
chr18	61331732	61332185	33	24	34	14	17	26	11	12	9	14	13	15	65	46	25	18_61331732_61332185	CDH20	cadherin 20	Promoter (1-2kb)	-1245
chr18	61408789	61409038	12	9	15	11	13	14	2	5	5	8	5	5	34	39	14	18_61408789_61409038	CDH20	cadherin 20	Intron (ENST00000262717.9/28316, intron 1 of 11)	74516
chr18	62305891	62306653	40	29	41	23	24	26	14	20	8	37	12	16	100	68	31	18_62305891_62306653	TNFRSF11A	TNF receptor superfamily member 11a	3' UTR	-18634
chr18	62403512	62404231	35	34	29	16	20	30	15	18	19	26	16	12	99	64	38	18_62403512_62404231	TNFRSF11A	TNF receptor superfamily member 11a	Distal Intergenic	45609
chr18	62412517	62412917	35	30	41	26	27	25	8	14	9	31	8	13	74	49	29	18_62412517_62412917	TNFRSF11A	TNF receptor superfamily member 11a	Distal Intergenic	54614
chr18	63959310	63959718	29	21	26	8	19	14	12	16	5	17	10	12	53	38	27	18_63959310_63959718	HMSD	histocompatibility minor serpin domain containing	Promoter (<=1kb)	-464
chr18	64148035	64148231	9	13	10	6	5	7	3	6	4	8	4	1	22	13	13	18_64148035_64148231	LINC00305	long intergenic non-protein coding RNA 305	Promoter (<=1kb)	643
chr18	64166019	64166407	11	8	15	4	2	9	9	2	1	10	3	1	33	23	15	18_64166019_64166407	LINC00305	long intergenic non-protein coding RNA 305	Intron (ENST00000589376.1/284294, intron 2 of 9)	-16931
chr18	64768483	64769136	19	22	23	15	14	16	9	13	7	15	11	8	61	49	19	18_64768483_64769136	LOC101927404	uncharacterized LOC101927404	Distal Intergenic	223692
chr18	65035346	65035877	28	22	25	15	19	14	5	10	5	14	14	9	43	43	27	18_65035346_65035877	LOC101927404	uncharacterized LOC101927404	Distal Intergenic	-42518
chr18	65562955	65563515	39	39	37	28	26	21	17	12	18	25	16	13	77	71	43	18_65562955_65563515	LINC01916	long intergenic non-protein coding RNA 1916	Distal Intergenic	138997
chr18	65624258	65624589	29	21	36	16	11	15	8	14	8	17	10	17	41	44	12	18_65624258_65624589	CDH7	cadherin 7	Intron (ENST00000659490.1/ENST00000659490.1, intron 2 of 2)	-125663
chr18	65624959	65625134	13	13	15	5	6	9	2	4	3	12	8	1	18	18	7	18_65624959_65625134	CDH7	cadherin 7	Intron (ENST00000659490.1/ENST00000659490.1, intron 2 of 2)	-125118
chr18	65722054	65722281	18	20	22	13	12	16	12	13	5	13	12	7	44	27	27	18_65722054_65722281	CDH7	cadherin 7	Distal Intergenic	-27971
chr18	65925550	65926090	41	29	42	21	27	23	10	17	13	21	15	23	127	57	43	18_65925550_65926090	CDH7	cadherin 7	Distal Intergenic	162542
chr18	66144119	66144318	12	15	13	7	10	8	7	8	4	8	3	5	26	20	14	18_66144119_66144318	CDH7	cadherin 7	Distal Intergenic	381111
chr18	66144511	66144759	25	16	15	11	16	15	4	5	6	12	7	11	23	8	15	18_66144511_66144759	CDH7	cadherin 7	Distal Intergenic	381503
chr18	66828537	66828812	19	14	16	6	13	16	12	10	7	7	7	7	21	25	15	18_66828537_66828812	CDH19	cadherin 19	Distal Intergenic	-224399
chr18	67748210	67748403	2	5	3	0	2	4	0	2	1	4	0	5	14	11	7	18_67748210_67748403	LOC105372173	uncharacterized LOC105372173	Intron (ENST00000583687.1/643542, intron 1 of 4)	18648
chr18	68215310	68215942	31	34	44	25	28	24	13	20	18	23	15	17	83	54	41	18_68215310_68215942	LINC01912	long intergenic non-protein coding RNA 1912	Distal Intergenic	48293
chr18	68288287	68288667	17	15	8	9	8	5	9	8	5	4	11	4	28	25	15	18_68288287_68288667	LINC01912	long intergenic non-protein coding RNA 1912	Intron (ENST00000661028.1/ENST00000661028.1, intron 2 of 2)	-23460
chr18	68545001	68545203	4	6	4	1	1	2	1	0	0	0	0	2	9	17	5	18_68545001_68545203	TMX3	thioredoxin related transmembrane protein 3	Distal Intergenic	134374
chr18	68657263	68657481	14	2	13	5	6	4	4	2	2	7	2	4	23	15	12	18_68657263_68657481	TMX3	thioredoxin related transmembrane protein 3	Distal Intergenic	22096
chr18	69007895	69008077	3	6	8	3	8	3	6	2	3	6	4	1	12	9	6	18_69007895_69008077	CCDC102B	coiled-coil domain containing 102B	Intron (ENST00000360242.9/79839, intron 6 of 7)	161500
chr18	69093755	69094154	32	27	20	19	16	23	12	13	13	13	11	15	75	48	34	18_69093755_69094154	CCDC102B	coiled-coil domain containing 102B	Distal Intergenic	247360
chr18	69166774	69167344	34	25	32	16	15	26	15	19	12	28	15	17	65	82	24	18_69166774_69167344	DOK6	docking protein 6	Distal Intergenic	-233544
chr18	69189273	69189651	22	30	27	4	9	15	14	12	7	20	7	14	59	32	21	18_69189273_69189651	DOK6	docking protein 6	Distal Intergenic	-211237
chr18	69217724	69218324	28	17	24	15	13	13	16	17	10	23	8	11	51	55	21	18_69217724_69218324	DOK6	docking protein 6	Distal Intergenic	-182564
chr18	69234722	69235107	30	36	42	16	23	20	9	14	19	27	14	9	72	61	33	18_69234722_69235107	DOK6	docking protein 6	Distal Intergenic	-165781
chr18	69332732	69332927	15	9	11	9	9	7	3	5	2	7	2	3	19	14	10	18_69332732_69332927	DOK6	docking protein 6	Distal Intergenic	-67961
chr18	69369498	69369954	25	21	23	23	11	19	12	16	15	24	20	18	56	36	18	18_69369498_69369954	DOK6	docking protein 6	Distal Intergenic	-30934
chr18	69492357	69492854	29	23	29	17	7	19	7	6	7	12	10	6	58	40	19	18_69492357_69492854	LOC105372179	uncharacterized LOC105372179	Intron (ENST00000382713.10/220164, intron 1 of 7)	22426
chr18	71455505	71455814	18	32	25	14	13	10	14	5	6	22	9	16	58	42	35	18_71455505_71455814	LINC01541	long intergenic non-protein coding RNA 1541	Distal Intergenic	123123
chr18	71587133	71587482	25	14	28	17	20	18	13	13	12	19	8	12	57	49	17	18_71587133_71587482	LINC01541	long intergenic non-protein coding RNA 1541	Distal Intergenic	-8177
chr18	71694244	71694419	9	4	4	0	4	6	2	3	0	1	4	2	9	12	4	18_71694244_71694419	LINC01899	long intergenic non-protein coding RNA 1899	Distal Intergenic	87807
chr18	71783069	71783291	6	11	11	5	6	9	3	4	2	7	5	4	33	17	13	18_71783069_71783291	LINC01899	long intergenic non-protein coding RNA 1899	Promoter (<=1kb)	-788
chr18	71933294	71933477	4	7	11	1	7	8	3	3	5	5	4	4	20	10	11	18_71933294_71933477	LINC01899	long intergenic non-protein coding RNA 1899	Intron (ENST00000580927.1/ENST00000580927.1, intron 2 of 2)	-151013
chr18	72014094	72014417	11	11	20	17	11	8	5	8	5	7	4	2	19	16	9	18_72014094_72014417	LINC01899	long intergenic non-protein coding RNA 1899	Distal Intergenic	-231813
chr18	72065877	72066214	19	21	19	10	12	14	13	8	8	6	7	6	32	21	16	18_72065877_72066214	LINC01899	long intergenic non-protein coding RNA 1899	Distal Intergenic	-283596
chr18	72106881	72107375	28	21	20	16	23	19	9	10	9	12	10	7	49	42	25	18_72106881_72107375	LINC01899	long intergenic non-protein coding RNA 1899	Distal Intergenic	-324600
chr18	72308185	72308663	39	26	43	17	17	23	16	6	17	26	10	6	89	56	49	18_72308185_72308663	CBLN2	cerebellin 2 precursor	Distal Intergenic	231635
chr18	72320025	72320522	36	32	41	19	25	21	7	15	7	26	14	13	66	59	31	18_72320025_72320522	CBLN2	cerebellin 2 precursor	Distal Intergenic	219776
chr18	72366497	72366674	6	6	7	1	1	8	4	8	6	9	2	4	12	17	2	18_72366497_72366674	CBLN2	cerebellin 2 precursor	Distal Intergenic	173624
chr18	72816301	72816486	16	11	21	6	7	6	8	7	8	9	5	8	29	20	7	18_72816301_72816486	MIR548AV	microRNA 548av	Intron (ENST00000583169.5/81832, intron 4 of 10)	36896
chr18	72955740	72956042	19	14	18	9	10	11	7	10	5	20	8	6	47	29	21	18_72955740_72956042	NETO1-DT	NETO1 divergent transcript	Distal Intergenic	78296
chr18	73216190	73216543	17	11	10	8	4	4	4	2	6	9	7	8	41	36	15	18_73216190_73216543	LINC02864	long intergenic non-protein coding RNA 2864	Intron (ENST00000584544.5/400655, intron 2 of 9)	47760
chr18	73311538	73311720	6	3	15	4	3	4	6	3	2	9	3	4	22	21	8	18_73311538_73311720	LINC02582	long intergenic non-protein coding RNA 2582	Distal Intergenic	-13221
chr18	73498240	73498640	36	27	30	26	16	15	12	17	8	25	11	16	67	36	24	18_73498240_73498640	LINC02582	long intergenic non-protein coding RNA 2582	Distal Intergenic	165968
chr18	73519806	73519981	6	3	6	2	3	9	2	3	1	6	3	3	13	25	5	18_73519806_73519981	LOC105372190	uncharacterized LOC105372190	Distal Intergenic	171308
chr18	73565566	73565976	26	18	53	19	16	17	14	13	12	17	15	15	70	44	20	18_73565566_73565976	LOC105372190	uncharacterized LOC105372190	Distal Intergenic	125313
chr18	74201375	74201565	5	4	2	7	0	8	3	5	3	3	2	1	17	16	7	18_74201375_74201565	TIMM21	translocase of inner mitochondrial membrane 21	Distal Intergenic	46200
chr18	74316251	74316631	4	12	7	1	7	9	6	3	0	9	3	6	29	12	9	18_74316251_74316631	C18orf63	chromosome 18 open reading frame 63	Promoter (<=1kb)	412
chr18	74640665	74640937	23	13	28	16	14	21	10	10	7	14	9	6	52	28	23	18_74640665_74640937	ZNF407	zinc finger protein 407	Intron (ENST00000582337.5/55628, intron 2 of 4)	9645
chr18	74685023	74685316	17	6	5	8	4	6	6	5	2	14	6	0	32	29	9	18_74685023_74685316	ZNF407	zinc finger protein 407	Intron (ENST00000582337.5/55628, intron 3 of 4)	54003
chr18	74767081	74767466	30	33	19	14	16	13	6	10	13	14	9	6	42	36	12	18_74767081_74767466	ZNF407	zinc finger protein 407	Intron (ENST00000582337.5/55628, intron 3 of 4)	-109732
chr18	74820507	74820729	1	6	2	1	1	1	1	1	0	4	1	2	13	8	7	18_74820507_74820729	ZNF407	zinc finger protein 407	Intron (ENST00000299687.10/55628, intron 4 of 8)	-56469
chr18	75236582	75237240	25	19	32	16	15	17	10	9	14	30	8	6	55	44	27	18_75236582_75237240	TSHZ1	teashirt zinc finger homeobox 1	Intron (ENST00000322038.5/10194, intron 1 of 1)	-7336
chr18	75336693	75337424	72	65	81	37	37	48	18	22	29	60	30	38	157	121	67	18_75336693_75337424	LOC105372200	uncharacterized LOC105372200	Distal Intergenic	-69588
chr18	75465546	75465785	11	3	10	11	6	4	2	4	1	3	5	1	11	3	3	18_75465546_75465785	LOC105372201	uncharacterized LOC105372201	Exon (ENST00000657893.1/107985177, exon 3 of 3)	-7009
chr18	75511571	75512107	34	41	45	20	27	34	7	18	20	34	19	16	104	78	43	18_75511571_75512107	LOC105372202	uncharacterized LOC105372202	Intron (ENST00000715587.1/105372201, intron 7 of 8)	-3457
chr18	75717211	75717758	29	23	33	18	18	28	14	12	12	17	14	16	60	49	27	18_75717211_75717758	LINC01898	long intergenic non-protein coding RNA 1898	Distal Intergenic	-4360
chr18	75729277	75729458	5	4	4	0	1	6	1	2	4	3	3	9	14	12	4	18_75729277_75729458	LINC01898	long intergenic non-protein coding RNA 1898	Distal Intergenic	-16426
chr18	76022119	76022412	7	9	12	6	4	5	3	4	2	5	3	4	26	14	9	18_76022119_76022412	LOC339298	uncharacterized LOC339298	Distal Intergenic	-100556
chr18	76083173	76083478	16	18	22	8	15	7	5	8	6	14	7	7	58	35	18	18_76083173_76083478	LOC339298	uncharacterized LOC339298	Distal Intergenic	-39490
chr18	76084564	76084861	18	21	18	16	10	18	6	10	8	17	6	10	59	40	21	18_76084564_76084861	LOC339298	uncharacterized LOC339298	Distal Intergenic	-38107
chr18	76256338	76256567	14	9	20	11	12	13	11	9	3	15	5	9	25	22	11	18_76256338_76256567	LOC105372209	uncharacterized LOC105372209	Promoter (<=1kb)	-324
chr18	76326867	76327381	15	17	19	5	8	12	10	13	5	16	10	11	45	31	19	18_76326867_76327381	ZNF516	zinc finger protein 516	Distal Intergenic	32184
chr18	76403148	76403431	16	9	15	6	12	11	5	10	6	13	7	8	35	26	16	18_76403148_76403431	ZNF516	zinc finger protein 516	Intron (ENST00000443185.7/9658, intron 3 of 6)	-22863
chr18	77030266	77030502	16	24	20	11	10	7	8	11	9	14	7	6	36	42	17	18_77030266_77030502	MBP	myelin basic protein	Intron (ENST00000355994.7/4155, intron 3 of 8)	-12488
chr18	77077280	77077643	13	5	9	2	4	7	3	7	1	12	7	4	37	22	24	18_77077280_77077643	MBP	myelin basic protein	Intron (ENST00000355994.7/4155, intron 2 of 8)	9939
chr18	77491997	77492743	41	26	34	23	15	18	7	20	17	28	11	13	88	48	37	18_77491997_77492743	LOC107985172	uncharacterized LOC107985172	Intron (ENST00000583629.2/107985172, intron 1 of 2)	70378
chr18	77762792	77762970	1	2	1	0	1	1	1	1	1	0	2	0	11	6	8	18_77762792_77762970	LINC01029	long intergenic non-protein coding RNA 1029	Distal Intergenic	219745
chr18	77776105	77776518	25	20	15	6	12	17	12	11	6	13	8	7	43	32	27	18_77776105_77776518	LINC01029	long intergenic non-protein coding RNA 1029	Distal Intergenic	206197
chr18	78294610	78294970	21	27	28	20	18	26	5	9	12	18	11	7	65	50	20	18_78294610_78294970	LINC01029	long intergenic non-protein coding RNA 1029	Distal Intergenic	-300879
chr18	78295787	78295990	5	2	3	2	5	0	1	2	0	10	5	7	16	14	5	18_78295787_78295990	LINC01029	long intergenic non-protein coding RNA 1029	Distal Intergenic	-302056
chr18	78359929	78360585	35	30	44	18	17	23	9	16	10	22	11	12	78	59	40	18_78359929_78360585	LINC01029	long intergenic non-protein coding RNA 1029	Distal Intergenic	-366198
chr18	78648531	78648751	9	16	22	5	9	16	5	14	4	13	8	11	42	30	20	18_78648531_78648751	LOC105372224	uncharacterized LOC105372224	Distal Intergenic	270242
chr18	78984566	78985026	29	23	34	17	22	20	13	14	10	18	9	16	64	43	20	18_78984566_78985026	SALL3	spalt like transcription factor 3	Promoter (<=1kb)	0
chr18	79025223	79025456	9	7	10	2	8	9	5	5	6	11	4	9	19	20	5	18_79025223_79025456	SALL3	spalt like transcription factor 3	Distal Intergenic	30425
chr18	79235915	79236356	25	27	24	8	22	14	10	6	5	6	6	8	57	33	21	18_79235915_79236356	ATP9B	ATPase phospholipid transporting 9B (putative)	Intron (ENST00000586366.5/374868, intron 9 of 9)	28938
chr18	79514002	79514808	43	37	38	31	26	17	11	20	10	28	13	15	81	68	31	18_79514002_79514808	NFATC1	nuclear factor of activated T cells 1	Intron (ENST00000253506.9/4772, intron 9 of 9)	-9116
chr18	79612505	79612708	15	7	11	4	3	4	4	4	5	4	4	1	22	11	14	18_79612505_79612708	LOC105372228	uncharacterized LOC105372228	Promoter (1-2kb)	1758
chr18	79990788	79991352	20	20	24	9	17	24	8	7	5	16	8	11	47	30	24	18_79990788_79991352	TXNL4A	thioredoxin like 4A	Promoter (2-3kb)	-2207
chr18	80256092	80256267	16	14	15	7	5	6	8	10	6	14	6	7	34	24	16	18_80256092_80256267	PARD6G	par-6 family cell polarity regulator gamma	Distal Intergenic	-8578
chr18	80407833	80408140	22	31	25	11	17	14	10	10	6	21	10	17	53	46	25	18_80407833_80408140	PARD6G	par-6 family cell polarity regulator gamma	Distal Intergenic	-160319
chr18	80408338	80408525	15	4	8	3	3	6	5	1	4	8	2	3	20	21	10	18_80408338_80408525	PARD6G	par-6 family cell polarity regulator gamma	Distal Intergenic	-160824
chr18	80487942	80488378	27	24	41	24	18	16	7	13	7	25	17	15	62	52	29	18_80487942_80488378	PARD6G	par-6 family cell polarity regulator gamma	Distal Intergenic	-240428
