## Supplementary material for "Quinone reductase 2 *reads* H3 serotonylation to support human cortical neuron development": Data S19 (part 2 of 3)

### Sheet: Data S19 (continued)
chr_ucsc	start	end	WT_1	WT_2	WT_3	I129EI195R_1	I129EI195R_2	I129EI195R_3	TG2C277A_1	TG2C277A_2	TG2C277A_3	H3F3BQ5A_1	H3F3BQ5A_2	H3F3BQ5A_3	H3F3BQ5N_1	H3F3BQ5N_2	H3F3BQ5N_3	peak_id	SYMBOL	GENENAME	annotation	distanceToTSS
chr18	80654575	80655241	23	32	25	15	16	19	13	19	8	27	8	15	80	57	36	18_80654575_80655241	PARD6G	par-6 family cell polarity regulator gamma	Distal Intergenic	-407061
chr18	80981441	80981618	5	2	2	3	1	1	0	0	0	4	3	1	15	6	8	18_80981441_80981618	PARD6G	par-6 family cell polarity regulator gamma	Distal Intergenic	-733927
chr18	81233188	81233466	7	6	6	3	3	4	3	1	5	5	6	2	17	28	18	18_81233188_81233466	PARD6G	par-6 family cell polarity regulator gamma	Distal Intergenic	-985674
chr18	81301455	81301855	32	20	40	15	19	17	15	16	11	22	13	6	63	58	23	18_81301455_81301855	PARD6G	par-6 family cell polarity regulator gamma	Distal Intergenic	-1053941
chr18	81751111	81751478	25	29	38	16	19	20	10	12	2	20	10	19	90	52	33	18_81751111_81751478	PARD6G	par-6 family cell polarity regulator gamma	Distal Intergenic	-1503597
chr18	81851855	81852040	5	8	11	7	3	6	3	2	2	5	3	7	17	8	9	18_81851855_81852040	PARD6G	par-6 family cell polarity regulator gamma	Distal Intergenic	-1604341
chr18	81971745	81972380	47	30	38	31	32	36	19	20	10	34	17	17	82	57	41	18_81971745_81972380	PARD6G	par-6 family cell polarity regulator gamma	Distal Intergenic	-1724231
chr18	82245003	82245177	1	2	3	3	1	0	4	6	4	4	1	1	6	6	3	18_82245003_82245177	PARD6G	par-6 family cell polarity regulator gamma	Distal Intergenic	-1997489
chr18	82278187	82278599	11	10	18	12	13	17	5	7	7	7	10	14	32	30	14	18_82278187_82278599	PARD6G	par-6 family cell polarity regulator gamma	Distal Intergenic	-2030673
chr18	82351904	82352092	6	8	7	8	8	9	4	2	2	7	1	5	11	11	8	18_82351904_82352092	PARD6G	par-6 family cell polarity regulator gamma	Distal Intergenic	-2104390
chr18	82426725	82426935	2	1	2	1	4	2	3	1	0	6	4	1	15	12	2	18_82426725_82426935	PARD6G	par-6 family cell polarity regulator gamma	Distal Intergenic	-2179211
chr18	83077214	83077638	19	24	24	15	12	15	10	13	8	18	6	8	48	42	20	18_83077214_83077638	PARD6G	par-6 family cell polarity regulator gamma	Distal Intergenic	-2829700
chr18	83473474	83473778	22	31	25	16	14	19	6	8	8	17	11	7	46	44	22	18_83473474_83473778	PARD6G	par-6 family cell polarity regulator gamma	Distal Intergenic	-3225960
chr18	83474459	83474734	13	14	16	8	11	8	2	5	5	7	7	6	36	26	14	18_83474459_83474734	PARD6G	par-6 family cell polarity regulator gamma	Distal Intergenic	-3226945
chr18	83722094	83722628	26	17	28	13	12	11	7	10	4	20	7	11	49	49	23	18_83722094_83722628	PARD6G	par-6 family cell polarity regulator gamma	Distal Intergenic	-3474580
chr18	85159390	85159589	5	2	4	1	3	0	3	2	2	1	3	2	11	8	8	18_85159390_85159589	PARD6G	par-6 family cell polarity regulator gamma	Distal Intergenic	-4911876
chr18	86617780	86618032	25	29	15	12	10	9	3	8	5	14	3	5	30	21	23	18_86617780_86618032	PARD6G	par-6 family cell polarity regulator gamma	Distal Intergenic	-6370266
chr18	87020080	87020551	9	8	6	4	3	5	3	8	2	4	3	6	21	30	8	18_87020080_87020551	PARD6G	par-6 family cell polarity regulator gamma	Distal Intergenic	-6772566
chr18	87267561	87268114	31	39	48	26	20	28	11	23	11	35	19	18	86	71	31	18_87267561_87268114	PARD6G	par-6 family cell polarity regulator gamma	Distal Intergenic	-7020047
chr18	87412822	87413162	24	20	39	21	13	23	8	13	9	24	11	6	56	40	22	18_87412822_87413162	PARD6G	par-6 family cell polarity regulator gamma	Distal Intergenic	-7165308
chr18	87781250	87781479	17	15	16	5	10	7	11	9	4	9	4	9	30	31	11	18_87781250_87781479	PARD6G	par-6 family cell polarity regulator gamma	Distal Intergenic	-7533736
chr18	88141213	88141699	38	35	40	33	33	23	15	18	12	33	18	14	86	57	45	18_88141213_88141699	PARD6G	par-6 family cell polarity regulator gamma	Distal Intergenic	-7893699
chr18	88268645	88269158	36	41	42	15	22	24	21	20	13	32	12	13	96	68	28	18_88268645_88269158	PARD6G	par-6 family cell polarity regulator gamma	Distal Intergenic	-8021131
chr18	88660894	88661348	32	34	38	22	37	32	17	18	17	28	10	12	96	47	28	18_88660894_88661348	PARD6G	par-6 family cell polarity regulator gamma	Distal Intergenic	-8413380
chr18	88889256	88889473	9	12	15	4	6	5	2	3	3	7	3	0	20	21	18	18_88889256_88889473	PARD6G	par-6 family cell polarity regulator gamma	Distal Intergenic	-8641742
chr18	90409700	90410166	37	41	52	19	25	18	11	15	8	28	19	16	80	49	28	18_90409700_90410166	PARD6G	par-6 family cell polarity regulator gamma	Distal Intergenic	-10162186
chr18	90474383	90475049	55	43	40	25	33	23	20	16	14	30	15	10	118	65	48	18_90474383_90475049	PARD6G	par-6 family cell polarity regulator gamma	Distal Intergenic	-10226869
chr18	90529509	90530239	45	35	36	20	21	19	13	18	15	22	12	14	74	50	25	18_90529509_90530239	PARD6G	par-6 family cell polarity regulator gamma	Distal Intergenic	-10281995
chr18	90558472	90558920	40	25	39	27	20	26	11	11	7	27	7	11	76	52	26	18_90558472_90558920	PARD6G	par-6 family cell polarity regulator gamma	Distal Intergenic	-10310958
chr18	90940686	90940902	11	6	6	5	4	15	6	3	6	6	5	5	18	20	7	18_90940686_90940902	PARD6G	par-6 family cell polarity regulator gamma	Distal Intergenic	-10693172
chr18	91280427	91280852	21	27	24	18	14	21	12	14	12	21	8	10	53	46	34	18_91280427_91280852	PARD6G	par-6 family cell polarity regulator gamma	Distal Intergenic	-11032913
chr18	91380210	91380438	18	16	16	9	14	9	6	11	7	11	6	5	39	16	17	18_91380210_91380438	PARD6G	par-6 family cell polarity regulator gamma	Distal Intergenic	-11132696
chr18	91383360	91383676	16	19	16	9	22	14	14	8	9	19	6	9	36	32	26	18_91383360_91383676	PARD6G	par-6 family cell polarity regulator gamma	Distal Intergenic	-11135846
chr18	92641175	92641362	3	5	2	2	2	1	3	1	0	2	2	2	10	14	11	18_92641175_92641362	PARD6G	par-6 family cell polarity regulator gamma	Distal Intergenic	-12393661
chr18	93620616	93620795	10	10	5	5	5	8	3	5	2	8	3	2	16	14	8	18_93620616_93620795	PARD6G	par-6 family cell polarity regulator gamma	Distal Intergenic	-13373102
chr18	93621421	93621639	15	13	15	9	10	8	5	7	4	13	5	3	31	20	15	18_93621421_93621639	PARD6G	par-6 family cell polarity regulator gamma	Distal Intergenic	-13373907
chr18	93677392	93677591	6	7	14	1	2	9	6	1	2	9	6	6	11	18	7	18_93677392_93677591	PARD6G	par-6 family cell polarity regulator gamma	Distal Intergenic	-13429878
chr18	94111510	94111808	19	21	26	13	11	13	7	9	5	13	5	5	35	25	20	18_94111510_94111808	PARD6G	par-6 family cell polarity regulator gamma	Distal Intergenic	-13863996
chr18	94618498	94618883	22	21	17	14	16	27	9	12	11	15	7	14	55	37	30	18_94618498_94618883	PARD6G	par-6 family cell polarity regulator gamma	Distal Intergenic	-14370984
chr18	95102203	95102450	2	3	4	0	3	4	4	3	1	1	2	4	8	9	8	18_95102203_95102450	PARD6G	par-6 family cell polarity regulator gamma	Distal Intergenic	-14854689
chr18	95284172	95284378	9	6	9	3	9	8	7	8	3	7	2	3	24	24	11	18_95284172_95284378	PARD6G	par-6 family cell polarity regulator gamma	Distal Intergenic	-15036658
chr18	95554689	95555336	44	37	44	28	24	28	14	22	15	31	18	14	70	60	30	18_95554689_95555336	PARD6G	par-6 family cell polarity regulator gamma	Distal Intergenic	-15307175
chr18	95646654	95646940	7	15	13	7	5	6	3	4	4	15	6	7	42	34	11	18_95646654_95646940	PARD6G	par-6 family cell polarity regulator gamma	Distal Intergenic	-15399140
chr18	95822166	95822426	17	11	17	7	10	9	8	7	1	7	7	8	26	22	21	18_95822166_95822426	PARD6G	par-6 family cell polarity regulator gamma	Distal Intergenic	-15574652
chr18	95858842	95859068	24	19	14	15	13	13	4	8	6	9	3	5	38	32	18	18_95858842_95859068	PARD6G	par-6 family cell polarity regulator gamma	Distal Intergenic	-15611328
chr18	96582447	96582690	12	13	14	5	7	6	3	8	5	7	4	3	32	22	15	18_96582447_96582690	PARD6G	par-6 family cell polarity regulator gamma	Distal Intergenic	-16334933
chr18	96614182	96614370	11	14	18	5	6	12	6	8	2	9	7	5	18	11	10	18_96614182_96614370	PARD6G	par-6 family cell polarity regulator gamma	Distal Intergenic	-16366668
chr18	96702542	96702861	24	21	39	9	11	13	9	9	7	18	7	6	46	26	20	18_96702542_96702861	PARD6G	par-6 family cell polarity regulator gamma	Distal Intergenic	-16455028
chr18	96935820	96936214	33	34	39	28	27	23	10	11	6	36	10	19	88	71	34	18_96935820_96936214	PARD6G	par-6 family cell polarity regulator gamma	Distal Intergenic	-16688306
chr18	97183698	97184035	11	13	18	8	10	11	13	9	2	10	9	5	26	27	13	18_97183698_97184035	PARD6G	par-6 family cell polarity regulator gamma	Distal Intergenic	-16936184
chr18	97714504	97714727	8	3	4	8	10	6	3	4	2	5	3	1	3	9	5	18_97714504_97714727	PARD6G	par-6 family cell polarity regulator gamma	Distal Intergenic	-17466990
chr18	98773448	98773784	33	26	28	19	23	24	11	9	14	24	7	7	73	52	23	18_98773448_98773784	PARD6G	par-6 family cell polarity regulator gamma	Distal Intergenic	-18525934
chr18	98928789	98929791	57	56	61	37	35	29	21	36	18	32	19	21	103	80	43	18_98928789_98929791	PARD6G	par-6 family cell polarity regulator gamma	Distal Intergenic	-18681275
chr18	100535244	100535567	23	14	30	10	13	18	7	10	9	16	8	5	37	21	21	18_100535244_100535567	PARD6G	par-6 family cell polarity regulator gamma	Distal Intergenic	-20287730
chr18	100903238	100903469	23	24	22	8	10	16	12	5	5	20	8	9	33	35	23	18_100903238_100903469	PARD6G	par-6 family cell polarity regulator gamma	Distal Intergenic	-20655724
chr18	101897969	101898146	3	1	9	3	6	2	2	1	2	3	4	1	11	14	5	18_101897969_101898146	PARD6G	par-6 family cell polarity regulator gamma	Distal Intergenic	-21650455
chr18	102296073	102296773	36	28	29	14	10	15	12	11	5	24	13	8	79	60	37	18_102296073_102296773	PARD6G	par-6 family cell polarity regulator gamma	Distal Intergenic	-22048559
chr18	102681527	102681719	6	7	13	7	5	6	7	6	3	9	6	5	14	17	7	18_102681527_102681719	PARD6G	par-6 family cell polarity regulator gamma	Distal Intergenic	-22434013
chr18	103119968	103120477	34	40	51	26	25	26	28	20	18	34	12	17	69	57	43	18_103119968_103120477	PARD6G	par-6 family cell polarity regulator gamma	Distal Intergenic	-22872454
chr18	103258455	103258800	32	29	34	16	14	23	13	17	11	29	10	17	60	45	26	18_103258455_103258800	PARD6G	par-6 family cell polarity regulator gamma	Distal Intergenic	-23010941
chr18	103562508	103562798	19	20	24	13	11	11	7	9	12	14	8	7	20	34	15	18_103562508_103562798	PARD6G	par-6 family cell polarity regulator gamma	Distal Intergenic	-23314994
chr18	104913997	104914295	8	4	13	4	9	12	4	1	3	4	4	8	16	12	5	18_104913997_104914295	PARD6G	par-6 family cell polarity regulator gamma	Distal Intergenic	-24666483
chr18	107572120	107572363	19	25	16	7	20	15	8	14	10	14	4	7	38	40	17	18_107572120_107572363	PARD6G	par-6 family cell polarity regulator gamma	Distal Intergenic	-27324606
chr18	107672341	107672829	31	23	23	14	21	14	6	6	6	32	11	10	61	48	35	18_107672341_107672829	PARD6G	par-6 family cell polarity regulator gamma	Distal Intergenic	-27424827
chr18	108382087	108382618	29	31	36	24	23	14	20	24	11	21	8	15	58	45	27	18_108382087_108382618	PARD6G	par-6 family cell polarity regulator gamma	Distal Intergenic	-28134573
chr18	108728232	108728469	16	11	16	7	4	9	3	7	3	11	4	6	27	30	10	18_108728232_108728469	PARD6G	par-6 family cell polarity regulator gamma	Distal Intergenic	-28480718
chr18	108748572	108749137	40	36	48	22	19	24	4	19	14	23	20	13	92	61	43	18_108748572_108749137	PARD6G	par-6 family cell polarity regulator gamma	Distal Intergenic	-28501058
chr18	109409901	109410429	41	46	39	30	29	27	12	18	16	35	23	19	79	44	30	18_109409901_109410429	PARD6G	par-6 family cell polarity regulator gamma	Distal Intergenic	-29162387
chr18	109689058	109689412	19	19	18	12	12	14	6	8	6	19	5	9	51	44	21	18_109689058_109689412	PARD6G	par-6 family cell polarity regulator gamma	Distal Intergenic	-29441544
chr18	109806070	109806293	2	4	8	0	1	2	0	1	0	2	2	1	12	10	3	18_109806070_109806293	PARD6G	par-6 family cell polarity regulator gamma	Distal Intergenic	-29558556
chr18	110048628	110048850	5	3	8	7	3	10	4	4	0	5	6	6	24	12	11	18_110048628_110048850	PARD6G	par-6 family cell polarity regulator gamma	Distal Intergenic	-29801114
chr18	110726583	110726800	10	6	20	10	5	7	7	3	7	5	4	3	18	17	7	18_110726583_110726800	PARD6G	par-6 family cell polarity regulator gamma	Distal Intergenic	-30479069
chr18	110738891	110739416	33	23	26	22	14	17	11	15	10	18	9	9	52	32	22	18_110738891_110739416	PARD6G	par-6 family cell polarity regulator gamma	Distal Intergenic	-30491377
chr18	111092199	111092575	33	20	25	5	19	14	9	10	6	27	11	6	45	40	21	18_111092199_111092575	PARD6G	par-6 family cell polarity regulator gamma	Distal Intergenic	-30844685
chr18	111223654	111224439	39	33	51	26	25	25	14	16	19	32	18	16	95	80	42	18_111223654_111224439	PARD6G	par-6 family cell polarity regulator gamma	Distal Intergenic	-30976140
chr18	111512438	111512868	43	46	57	35	35	33	13	27	12	23	14	19	93	71	45	18_111512438_111512868	PARD6G	par-6 family cell polarity regulator gamma	Distal Intergenic	-31264924
chr18	111757370	111758270	32	19	23	18	15	18	9	12	7	24	22	7	58	48	20	18_111757370_111758270	PARD6G	par-6 family cell polarity regulator gamma	Distal Intergenic	-31509856
chr18	112147048	112147228	9	11	2	5	10	3	9	5	1	10	2	0	14	10	3	18_112147048_112147228	PARD6G	par-6 family cell polarity regulator gamma	Distal Intergenic	-31899534
chr18	112160665	112160916	22	20	18	10	11	13	9	7	3	12	8	1	36	33	24	18_112160665_112160916	PARD6G	par-6 family cell polarity regulator gamma	Distal Intergenic	-31913151
chr18	112356672	112356850	1	2	2	3	3	6	3	2	0	6	3	3	15	10	11	18_112356672_112356850	PARD6G	par-6 family cell polarity regulator gamma	Distal Intergenic	-32109158
chr18	112420377	112420568	18	17	12	4	8	12	3	5	5	14	10	5	33	23	15	18_112420377_112420568	PARD6G	par-6 family cell polarity regulator gamma	Distal Intergenic	-32172863
chr18	112628254	112628460	9	6	13	5	5	8	7	4	5	8	2	7	16	10	18	18_112628254_112628460	PARD6G	par-6 family cell polarity regulator gamma	Distal Intergenic	-32380740
chr18	112707343	112707671	20	18	33	12	21	13	12	15	11	16	13	14	50	44	26	18_112707343_112707671	PARD6G	par-6 family cell polarity regulator gamma	Distal Intergenic	-32459829
chr18	112861089	112861445	25	16	32	14	10	16	13	17	8	19	10	15	49	47	24	18_112861089_112861445	PARD6G	par-6 family cell polarity regulator gamma	Distal Intergenic	-32613575
chr18	112922272	112922555	19	14	21	12	9	9	6	7	10	19	7	11	37	47	13	18_112922272_112922555	PARD6G	par-6 family cell polarity regulator gamma	Distal Intergenic	-32674758
chr18	112976432	112976851	36	19	37	20	15	13	11	18	11	27	16	11	61	42	21	18_112976432_112976851	PARD6G	par-6 family cell polarity regulator gamma	Distal Intergenic	-32728918
chr18	112996152	112996349	4	8	5	4	2	2	2	5	2	4	5	3	11	15	7	18_112996152_112996349	PARD6G	par-6 family cell polarity regulator gamma	Distal Intergenic	-32748638
chr18	113059345	113059615	14	11	16	10	10	11	8	7	8	7	8	6	21	25	15	18_113059345_113059615	PARD6G	par-6 family cell polarity regulator gamma	Distal Intergenic	-32811831
chr18	113488433	113488782	14	32	31	19	24	19	12	14	17	18	14	9	48	41	31	18_113488433_113488782	PARD6G	par-6 family cell polarity regulator gamma	Distal Intergenic	-33240919
chr18	113513537	113513931	28	17	22	14	16	16	11	9	9	23	10	7	47	42	14	18_113513537_113513931	PARD6G	par-6 family cell polarity regulator gamma	Distal Intergenic	-33266023
chr18	113612127	113612307	8	3	5	7	3	4	5	6	1	6	3	5	14	5	9	18_113612127_113612307	PARD6G	par-6 family cell polarity regulator gamma	Distal Intergenic	-33364613
chr18	114055379	114055594	8	20	13	7	6	12	10	9	9	9	2	7	34	23	12	18_114055379_114055594	PARD6G	par-6 family cell polarity regulator gamma	Distal Intergenic	-33807865
chr18	114361061	114361417	17	19	25	10	15	15	7	12	8	13	5	8	48	32	15	18_114361061_114361417	PARD6G	par-6 family cell polarity regulator gamma	Distal Intergenic	-34113547
chr18	114450001	114450198	10	10	16	8	5	9	5	6	5	12	3	5	28	22	14	18_114450001_114450198	PARD6G	par-6 family cell polarity regulator gamma	Distal Intergenic	-34202487
chr18	114857980	114858323	5	4	4	4	2	4	0	5	1	2	3	2	22	12	17	18_114857980_114858323	PARD6G	par-6 family cell polarity regulator gamma	Distal Intergenic	-34610466
chr18	115069471	115069671	9	8	9	10	6	3	6	7	4	8	3	1	24	15	7	18_115069471_115069671	PARD6G	par-6 family cell polarity regulator gamma	Distal Intergenic	-34821957
chr18	115169811	115170202	32	19	31	10	16	24	10	7	11	25	5	9	68	45	24	18_115169811_115170202	PARD6G	par-6 family cell polarity regulator gamma	Distal Intergenic	-34922297
chr18	115180223	115180652	14	16	22	12	8	6	10	12	5	12	6	11	36	27	26	18_115180223_115180652	PARD6G	par-6 family cell polarity regulator gamma	Distal Intergenic	-34932709
chr18	115262865	115263070	17	15	9	8	7	13	5	9	3	7	3	4	22	21	13	18_115262865_115263070	PARD6G	par-6 family cell polarity regulator gamma	Distal Intergenic	-35015351
chr18	115544695	115545043	34	31	31	16	18	22	9	17	7	18	16	17	79	48	34	18_115544695_115545043	PARD6G	par-6 family cell polarity regulator gamma	Distal Intergenic	-35297181
chr18	115625964	115626297	23	28	35	16	16	21	12	12	10	16	9	16	50	48	27	18_115625964_115626297	PARD6G	par-6 family cell polarity regulator gamma	Distal Intergenic	-35378450
chr18	115634800	115634987	8	4	10	4	4	7	4	3	3	1	0	9	13	15	5	18_115634800_115634987	PARD6G	par-6 family cell polarity regulator gamma	Distal Intergenic	-35387286
chr18	115785720	115785936	9	7	3	3	8	11	2	2	4	9	4	4	18	14	12	18_115785720_115785936	PARD6G	par-6 family cell polarity regulator gamma	Distal Intergenic	-35538206
chr18	115816315	115816799	26	28	37	19	15	30	12	13	6	21	6	16	57	47	26	18_115816315_115816799	PARD6G	par-6 family cell polarity regulator gamma	Distal Intergenic	-35568801
chr18	115841548	115842038	36	27	33	7	20	20	4	7	11	23	14	17	46	42	22	18_115841548_115842038	PARD6G	par-6 family cell polarity regulator gamma	Distal Intergenic	-35594034
chr18	116084950	116085507	36	15	34	12	16	19	12	7	4	15	14	5	65	41	18	18_116084950_116085507	PARD6G	par-6 family cell polarity regulator gamma	Distal Intergenic	-35837436
chr18	116576303	116576481	10	12	11	4	5	9	4	4	4	12	5	5	23	15	11	18_116576303_116576481	PARD6G	par-6 family cell polarity regulator gamma	Distal Intergenic	-36328789
chr18	116778126	116778326	8	6	7	8	2	9	2	3	4	5	5	3	23	17	9	18_116778126_116778326	PARD6G	par-6 family cell polarity regulator gamma	Distal Intergenic	-36530612
chr18	118988167	118988799	28	33	30	28	15	32	11	14	16	15	9	12	74	66	39	18_118988167_118988799	PARD6G	par-6 family cell polarity regulator gamma	Distal Intergenic	-38740653
chr18	119070610	119071237	33	34	48	14	20	16	17	17	16	37	20	18	76	64	27	18_119070610_119071237	PARD6G	par-6 family cell polarity regulator gamma	Distal Intergenic	-38823096
chr18	119268034	119268246	4	7	12	6	10	13	5	7	2	11	5	6	36	27	11	18_119268034_119268246	PARD6G	par-6 family cell polarity regulator gamma	Distal Intergenic	-39020520
chr18	119268543	119268898	30	19	30	13	19	11	10	10	5	10	10	6	65	38	21	18_119268543_119268898	PARD6G	par-6 family cell polarity regulator gamma	Distal Intergenic	-39021029
chr18	119452379	119452860	25	35	40	17	21	20	11	4	10	26	18	10	78	56	28	18_119452379_119452860	PARD6G	par-6 family cell polarity regulator gamma	Distal Intergenic	-39204865
chr18	120464067	120464387	24	19	21	11	13	14	2	9	3	13	2	5	41	29	19	18_120464067_120464387	PARD6G	par-6 family cell polarity regulator gamma	Distal Intergenic	-40216553
chr18	121961759	121962094	40	37	38	24	15	26	5	10	12	28	9	12	65	46	24	18_121961759_121962094	PARD6G	par-6 family cell polarity regulator gamma	Distal Intergenic	-41714245
chr18	122193047	122193222	9	6	3	5	5	3	3	3	0	2	1	2	16	8	3	18_122193047_122193222	PARD6G	par-6 family cell polarity regulator gamma	Distal Intergenic	-41945533
chr18	122312349	122312668	8	13	11	12	11	10	6	7	3	8	7	6	25	23	10	18_122312349_122312668	PARD6G	par-6 family cell polarity regulator gamma	Distal Intergenic	-42064835
chr18	122415655	122415845	7	8	12	1	3	7	7	2	6	9	8	1	18	14	8	18_122415655_122415845	PARD6G	par-6 family cell polarity regulator gamma	Distal Intergenic	-42168141
chr18	122516258	122516494	8	9	10	5	6	10	11	4	6	10	3	3	20	17	11	18_122516258_122516494	PARD6G	par-6 family cell polarity regulator gamma	Distal Intergenic	-42268744
chr18	122774905	122775093	15	15	13	9	9	10	4	10	5	11	6	9	30	28	18	18_122774905_122775093	PARD6G	par-6 family cell polarity regulator gamma	Distal Intergenic	-42527391
chr18	123036516	123036832	20	14	20	5	6	10	2	7	5	14	5	2	36	25	11	18_123036516_123036832	PARD6G	par-6 family cell polarity regulator gamma	Distal Intergenic	-42789002
chr18	123285167	123285572	8	3	2	3	11	4	4	7	4	4	11	2	29	18	11	18_123285167_123285572	PARD6G	par-6 family cell polarity regulator gamma	Distal Intergenic	-43037653
chr18	123423415	123423678	28	19	29	19	12	15	12	10	6	17	10	15	62	42	23	18_123423415_123423678	PARD6G	par-6 family cell polarity regulator gamma	Distal Intergenic	-43175901
chr18	123496987	123497188	7	3	3	3	4	3	7	12	1	4	5	3	10	9	3	18_123496987_123497188	PARD6G	par-6 family cell polarity regulator gamma	Distal Intergenic	-43249473
chr18	123511895	123512335	27	27	24	16	18	18	6	9	5	17	12	11	61	36	25	18_123511895_123512335	PARD6G	par-6 family cell polarity regulator gamma	Distal Intergenic	-43264381
chr18	124088662	124088912	11	13	10	8	8	4	4	7	0	11	7	7	26	19	9	18_124088662_124088912	PARD6G	par-6 family cell polarity regulator gamma	Distal Intergenic	-43841148
chr18	124263934	124264111	5	5	6	2	4	3	6	3	3	5	5	4	16	12	9	18_124263934_124264111	PARD6G	par-6 family cell polarity regulator gamma	Distal Intergenic	-44016420
chr18	124651684	124651884	22	27	14	10	16	22	6	6	5	10	5	6	21	33	15	18_124651684_124651884	PARD6G	par-6 family cell polarity regulator gamma	Distal Intergenic	-44404170
chr18	124749357	124749554	11	11	18	4	4	8	2	4	0	12	5	5	21	21	8	18_124749357_124749554	PARD6G	par-6 family cell polarity regulator gamma	Distal Intergenic	-44501843
chr18	125001194	125001412	4	2	3	1	2	0	1	1	1	8	2	1	22	7	3	18_125001194_125001412	PARD6G	par-6 family cell polarity regulator gamma	Distal Intergenic	-44753680
chr18	125573463	125573648	8	6	3	2	4	1	1	2	2	3	2	6	9	14	8	18_125573463_125573648	PARD6G	par-6 family cell polarity regulator gamma	Distal Intergenic	-45325949
chr18	126038454	126038816	15	11	15	9	7	7	2	4	3	3	7	5	17	10	5	18_126038454_126038816	PARD6G	par-6 family cell polarity regulator gamma	Distal Intergenic	-45790940
chr18	126595193	126595595	18	18	23	11	10	12	12	14	8	11	13	10	46	53	25	18_126595193_126595595	PARD6G	par-6 family cell polarity regulator gamma	Distal Intergenic	-46347679
chr18	126600484	126601026	22	14	19	15	11	16	6	10	5	16	8	9	52	33	21	18_126600484_126601026	PARD6G	par-6 family cell polarity regulator gamma	Distal Intergenic	-46352970
chr18	126776794	126777239	31	28	20	18	17	20	8	8	10	26	16	16	63	51	26	18_126776794_126777239	PARD6G	par-6 family cell polarity regulator gamma	Distal Intergenic	-46529280
chr18	127030501	127030905	33	38	30	22	30	27	13	19	10	23	11	15	85	59	39	18_127030501_127030905	PARD6G	par-6 family cell polarity regulator gamma	Distal Intergenic	-46782987
chr18	127291296	127291623	7	2	5	3	2	5	1	3	2	10	5	1	18	8	13	18_127291296_127291623	PARD6G	par-6 family cell polarity regulator gamma	Distal Intergenic	-47043782
chr18	127517491	127517808	25	17	22	17	18	19	14	9	6	20	9	10	53	26	24	18_127517491_127517808	PARD6G	par-6 family cell polarity regulator gamma	Distal Intergenic	-47269977
chr18	127702974	127703307	8	3	10	4	4	6	5	4	5	3	2	3	20	13	9	18_127702974_127703307	PARD6G	par-6 family cell polarity regulator gamma	Distal Intergenic	-47455460
chr18	128083398	128083659	27	17	23	7	17	17	5	9	13	19	9	5	64	26	28	18_128083398_128083659	PARD6G	par-6 family cell polarity regulator gamma	Distal Intergenic	-47835884
chr18	129094243	129094868	44	34	27	23	28	25	7	18	18	35	16	13	113	68	37	18_129094243_129094868	PARD6G	par-6 family cell polarity regulator gamma	Distal Intergenic	-48846729
chr18	129460281	129460464	14	5	12	2	3	5	3	5	5	7	3	3	17	18	13	18_129460281_129460464	PARD6G	par-6 family cell polarity regulator gamma	Distal Intergenic	-49212767
chr18	129767976	129768196	8	12	10	5	7	12	3	8	2	5	2	2	19	22	4	18_129767976_129768196	PARD6G	par-6 family cell polarity regulator gamma	Distal Intergenic	-49520462
chr18	129903948	129904164	10	8	15	2	9	7	1	4	4	7	2	1	30	30	10	18_129903948_129904164	PARD6G	par-6 family cell polarity regulator gamma	Distal Intergenic	-49656434
chr18	131165238	131165497	17	15	17	5	13	12	11	8	6	14	6	8	27	30	17	18_131165238_131165497	PARD6G	par-6 family cell polarity regulator gamma	Distal Intergenic	-50917724
chr18	131170651	131171152	38	34	41	19	19	19	15	19	12	24	20	18	72	63	44	18_131170651_131171152	PARD6G	par-6 family cell polarity regulator gamma	Distal Intergenic	-50923137
chr18	131263630	131264247	28	25	33	12	25	31	8	17	17	26	12	12	73	58	38	18_131263630_131264247	PARD6G	par-6 family cell polarity regulator gamma	Distal Intergenic	-51016116
chr18	131589650	131589839	9	5	10	6	5	6	2	3	1	2	5	4	16	19	4	18_131589650_131589839	PARD6G	par-6 family cell polarity regulator gamma	Distal Intergenic	-51342136
chr18	131635170	131635701	37	31	39	19	13	25	8	17	8	13	12	16	62	47	22	18_131635170_131635701	PARD6G	par-6 family cell polarity regulator gamma	Distal Intergenic	-51387656
chr18	131797032	131797769	40	32	48	28	28	33	18	11	18	39	9	20	110	75	41	18_131797032_131797769	PARD6G	par-6 family cell polarity regulator gamma	Distal Intergenic	-51549518
chr18	132190272	132190495	6	6	5	6	8	7	4	4	2	6	6	5	14	17	6	18_132190272_132190495	PARD6G	par-6 family cell polarity regulator gamma	Distal Intergenic	-51942758
chr18	132293525	132293823	24	21	27	17	12	13	11	16	16	22	9	12	60	34	18	18_132293525_132293823	PARD6G	par-6 family cell polarity regulator gamma	Distal Intergenic	-52046011
chr18	132294011	132294432	18	22	28	14	9	11	13	13	11	18	5	6	56	37	19	18_132294011_132294432	PARD6G	par-6 family cell polarity regulator gamma	Distal Intergenic	-52046497
chr18	132369783	132369977	11	14	21	7	10	16	8	9	5	8	8	9	31	22	20	18_132369783_132369977	PARD6G	par-6 family cell polarity regulator gamma	Distal Intergenic	-52122269
chr18	132419745	132419937	4	14	15	2	7	11	2	4	3	2	1	5	20	12	16	18_132419745_132419937	PARD6G	par-6 family cell polarity regulator gamma	Distal Intergenic	-52172231
chr18	132490799	132490987	14	16	11	9	16	10	3	10	7	11	8	2	42	24	20	18_132490799_132490987	PARD6G	par-6 family cell polarity regulator gamma	Distal Intergenic	-52243285
chr18	132556688	132557161	18	28	25	12	12	25	5	13	10	21	9	10	52	40	31	18_132556688_132557161	PARD6G	par-6 family cell polarity regulator gamma	Distal Intergenic	-52309174
chr18	132737104	132737809	33	29	37	19	20	25	14	17	16	26	16	13	84	71	36	18_132737104_132737809	PARD6G	par-6 family cell polarity regulator gamma	Distal Intergenic	-52489590
chr18	132823064	132823417	8	10	20	4	11	11	11	3	4	8	6	6	52	38	19	18_132823064_132823417	PARD6G	par-6 family cell polarity regulator gamma	Distal Intergenic	-52575550
chr18	132866256	132866773	30	27	33	19	25	19	11	12	8	25	12	13	71	41	31	18_132866256_132866773	PARD6G	par-6 family cell polarity regulator gamma	Distal Intergenic	-52618742
chr18	132963492	132963825	25	26	29	19	15	18	14	18	13	17	9	11	53	53	21	18_132963492_132963825	PARD6G	par-6 family cell polarity regulator gamma	Distal Intergenic	-52715978
chr18	133026159	133026720	22	19	21	15	7	13	8	7	7	18	6	11	37	38	22	18_133026159_133026720	PARD6G	par-6 family cell polarity regulator gamma	Distal Intergenic	-52778645
chr18	133051621	133052112	22	29	47	19	23	25	13	13	12	31	10	14	67	55	24	18_133051621_133052112	PARD6G	par-6 family cell polarity regulator gamma	Distal Intergenic	-52804107
chr18	133869306	133869487	8	8	9	4	13	8	8	3	5	11	6	7	26	22	9	18_133869306_133869487	PARD6G	par-6 family cell polarity regulator gamma	Distal Intergenic	-53621792
chr18	133968318	133968778	28	21	32	18	21	18	14	14	11	23	13	13	40	45	29	18_133968318_133968778	PARD6G	par-6 family cell polarity regulator gamma	Distal Intergenic	-53720804
chr18	134007965	134008223	2	8	8	4	1	2	4	5	0	10	8	5	23	28	15	18_134007965_134008223	PARD6G	par-6 family cell polarity regulator gamma	Distal Intergenic	-53760451
chr18	134114579	134114760	7	7	6	1	7	6	3	6	4	9	3	3	30	12	11	18_134114579_134114760	PARD6G	par-6 family cell polarity regulator gamma	Distal Intergenic	-53867065
chr18	134176969	134177286	19	12	21	14	20	11	7	6	9	13	8	11	37	24	17	18_134176969_134177286	PARD6G	par-6 family cell polarity regulator gamma	Distal Intergenic	-53929455
chr18	134226068	134226488	26	32	48	28	23	27	15	28	11	30	10	17	88	61	37	18_134226068_134226488	PARD6G	par-6 family cell polarity regulator gamma	Distal Intergenic	-53978554
chr18	134289650	134289848	3	5	10	6	2	5	1	4	1	5	2	4	17	20	7	18_134289650_134289848	PARD6G	par-6 family cell polarity regulator gamma	Distal Intergenic	-54042136
chr18	134367108	134367328	10	12	16	6	11	7	2	7	6	12	3	5	35	21	17	18_134367108_134367328	PARD6G	par-6 family cell polarity regulator gamma	Distal Intergenic	-54119594
chr18	134370990	134371378	43	24	30	22	17	17	8	11	12	21	14	12	60	51	33	18_134370990_134371378	PARD6G	par-6 family cell polarity regulator gamma	Distal Intergenic	-54123476
chr18	134411828	134412027	19	18	21	14	13	13	5	8	7	13	7	6	34	29	18	18_134411828_134412027	PARD6G	par-6 family cell polarity regulator gamma	Distal Intergenic	-54164314
chr18	134632609	134633021	14	20	27	11	16	9	9	7	4	13	6	11	43	40	27	18_134632609_134633021	PARD6G	par-6 family cell polarity regulator gamma	Distal Intergenic	-54385095
chr18	134648497	134648881	30	26	41	16	18	25	8	11	8	11	7	12	43	35	12	18_134648497_134648881	PARD6G	par-6 family cell polarity regulator gamma	Distal Intergenic	-54400983
chr18	134738302	134738579	35	16	23	12	14	12	5	8	9	13	8	8	54	38	25	18_134738302_134738579	PARD6G	par-6 family cell polarity regulator gamma	Distal Intergenic	-54490788
chr18	134758476	134759052	43	37	40	26	21	22	12	17	13	32	11	10	88	83	40	18_134758476_134759052	PARD6G	par-6 family cell polarity regulator gamma	Distal Intergenic	-54510962
chr18	134845796	134846008	14	7	17	9	12	12	5	5	9	22	10	11	26	23	15	18_134845796_134846008	PARD6G	par-6 family cell polarity regulator gamma	Distal Intergenic	-54598282
chr18	135466230	135466552	14	15	19	15	11	9	4	6	5	15	11	5	27	33	18	18_135466230_135466552	PARD6G	par-6 family cell polarity regulator gamma	Distal Intergenic	-55218716
chr18	135560924	135561200	14	17	11	8	8	8	2	10	5	9	5	6	43	25	11	18_135560924_135561200	PARD6G	par-6 family cell polarity regulator gamma	Distal Intergenic	-55313410
chr18	136132671	136133078	35	30	28	10	23	14	12	8	13	25	12	12	59	50	23	18_136132671_136133078	PARD6G	par-6 family cell polarity regulator gamma	Distal Intergenic	-55885157
chr18	137036710	137037065	16	21	28	15	13	20	14	23	4	24	17	12	42	30	22	18_137036710_137037065	PARD6G	par-6 family cell polarity regulator gamma	Distal Intergenic	-56789196
chr18	137146501	137146711	18	15	19	10	8	11	6	9	3	8	5	7	28	21	12	18_137146501_137146711	PARD6G	par-6 family cell polarity regulator gamma	Distal Intergenic	-56898987
chr18	137499162	137499497	18	16	16	9	7	11	3	6	8	8	12	7	43	38	15	18_137499162_137499497	PARD6G	par-6 family cell polarity regulator gamma	Distal Intergenic	-57251648
chr18	137604950	137605135	7	4	10	5	5	1	0	1	1	5	0	4	15	17	3	18_137604950_137605135	PARD6G	par-6 family cell polarity regulator gamma	Distal Intergenic	-57357436
chr18	137754158	137755016	45	33	45	31	24	27	10	23	15	39	17	22	101	61	64	18_137754158_137755016	PARD6G	par-6 family cell polarity regulator gamma	Distal Intergenic	-57506644
chr18	138055087	138055492	10	8	10	5	3	6	2	5	4	5	2	2	20	21	10	18_138055087_138055492	PARD6G	par-6 family cell polarity regulator gamma	Distal Intergenic	-57807573
chr18	138139057	138139559	11	10	21	7	18	13	7	13	6	14	9	12	39	36	16	18_138139057_138139559	PARD6G	par-6 family cell polarity regulator gamma	Distal Intergenic	-57891543
chr18	138178565	138179144	22	22	22	18	19	15	8	10	8	21	14	10	57	43	25	18_138178565_138179144	PARD6G	par-6 family cell polarity regulator gamma	Distal Intergenic	-57931051
chr18	138213255	138213640	13	18	24	13	18	14	4	11	8	7	14	14	32	32	24	18_138213255_138213640	PARD6G	par-6 family cell polarity regulator gamma	Distal Intergenic	-57965741
chr18	138222910	138223097	13	6	5	3	2	7	2	4	3	4	6	2	8	12	8	18_138222910_138223097	PARD6G	par-6 family cell polarity regulator gamma	Distal Intergenic	-57975396
chr18	138241951	138242333	14	22	24	23	19	17	10	11	8	12	9	12	46	38	25	18_138241951_138242333	PARD6G	par-6 family cell polarity regulator gamma	Distal Intergenic	-57994437
chr18	138283142	138283379	12	3	7	3	5	2	6	5	2	3	0	5	29	14	11	18_138283142_138283379	PARD6G	par-6 family cell polarity regulator gamma	Distal Intergenic	-58035628
chr18	138331708	138332172	22	23	27	20	19	15	9	11	11	19	13	14	53	66	22	18_138331708_138332172	PARD6G	par-6 family cell polarity regulator gamma	Distal Intergenic	-58084194
chr18	138337442	138337941	16	18	17	8	9	8	12	12	1	14	12	5	49	29	25	18_138337442_138337941	PARD6G	par-6 family cell polarity regulator gamma	Distal Intergenic	-58089928
chr18	138449969	138450238	7	8	15	10	7	8	2	2	8	13	3	5	32	28	20	18_138449969_138450238	PARD6G	par-6 family cell polarity regulator gamma	Distal Intergenic	-58202455
chr18	138464084	138464336	21	17	16	10	13	19	4	9	7	19	6	6	56	36	18	18_138464084_138464336	PARD6G	par-6 family cell polarity regulator gamma	Distal Intergenic	-58216570
chr18	138464662	138465016	30	24	19	16	10	9	11	7	10	12	11	9	50	31	27	18_138464662_138465016	PARD6G	par-6 family cell polarity regulator gamma	Distal Intergenic	-58217148
chr18	138543222	138543714	49	28	41	17	23	17	14	18	10	36	20	15	94	68	40	18_138543222_138543714	PARD6G	par-6 family cell polarity regulator gamma	Distal Intergenic	-58295708
chr18	138575418	138576008	45	30	44	26	31	15	9	12	18	46	18	15	62	64	48	18_138575418_138576008	PARD6G	par-6 family cell polarity regulator gamma	Distal Intergenic	-58327904
chr18	139198100	139198589	22	20	26	23	12	26	10	11	12	21	15	13	80	58	33	18_139198100_139198589	PARD6G	par-6 family cell polarity regulator gamma	Distal Intergenic	-58950586
chr18	139262736	139263019	14	15	13	7	5	3	3	7	5	9	3	2	25	16	16	18_139262736_139263019	PARD6G	par-6 family cell polarity regulator gamma	Distal Intergenic	-59015222
chr18	139273551	139273788	11	7	5	2	5	9	7	5	5	9	3	2	22	26	10	18_139273551_139273788	PARD6G	par-6 family cell polarity regulator gamma	Distal Intergenic	-59026037
chr18	139293544	139293953	29	29	24	12	16	26	12	12	7	16	9	12	61	35	26	18_139293544_139293953	PARD6G	par-6 family cell polarity regulator gamma	Distal Intergenic	-59046030
chr18	139299726	139299903	5	4	7	2	2	3	2	0	0	2	0	2	12	9	4	18_139299726_139299903	PARD6G	par-6 family cell polarity regulator gamma	Distal Intergenic	-59052212
chr18	139341556	139341918	28	17	17	12	13	13	7	11	9	19	10	9	62	40	30	18_139341556_139341918	PARD6G	par-6 family cell polarity regulator gamma	Distal Intergenic	-59094042
chr18	139342229	139342587	22	16	23	8	12	12	10	9	5	16	6	5	36	24	21	18_139342229_139342587	PARD6G	par-6 family cell polarity regulator gamma	Distal Intergenic	-59094715
chr18	139403782	139404247	22	19	27	19	15	17	8	13	7	19	13	13	60	74	36	18_139403782_139404247	PARD6G	par-6 family cell polarity regulator gamma	Distal Intergenic	-59156268
chr18	139439363	139439784	26	30	28	18	21	18	10	4	6	15	13	9	70	43	37	18_139439363_139439784	PARD6G	par-6 family cell polarity regulator gamma	Distal Intergenic	-59191849
chr18	139518008	139518445	14	10	11	1	10	8	5	8	4	20	9	10	52	32	25	18_139518008_139518445	PARD6G	par-6 family cell polarity regulator gamma	Distal Intergenic	-59270494
chr18	139543475	139543762	6	3	5	1	4	2	3	1	2	3	6	1	14	21	8	18_139543475_139543762	PARD6G	par-6 family cell polarity regulator gamma	Distal Intergenic	-59295961
chr18	139561090	139561519	23	25	23	11	17	17	6	11	8	17	8	10	57	39	25	18_139561090_139561519	PARD6G	par-6 family cell polarity regulator gamma	Distal Intergenic	-59313576
chr18	139633370	139633597	14	11	15	10	8	12	3	12	3	8	8	7	35	30	12	18_139633370_139633597	PARD6G	par-6 family cell polarity regulator gamma	Distal Intergenic	-59385856
chr18	139787534	139787865	25	27	21	6	14	9	7	11	9	11	3	6	43	29	20	18_139787534_139787865	PARD6G	par-6 family cell polarity regulator gamma	Distal Intergenic	-59540020
chr18	139968762	139969062	22	18	25	12	14	13	8	11	4	10	9	7	49	37	22	18_139968762_139969062	PARD6G	par-6 family cell polarity regulator gamma	Distal Intergenic	-59721248
chr18	140107497	140108200	33	42	49	18	16	30	16	13	16	29	23	15	95	61	40	18_140107497_140108200	PARD6G	par-6 family cell polarity regulator gamma	Distal Intergenic	-59859983
chr18	140174872	140175236	28	19	36	21	15	18	9	7	6	22	9	12	68	35	36	18_140174872_140175236	PARD6G	par-6 family cell polarity regulator gamma	Distal Intergenic	-59927358
chr18	140302948	140303412	21	24	28	20	18	22	10	6	16	20	14	11	53	31	16	18_140302948_140303412	PARD6G	par-6 family cell polarity regulator gamma	Distal Intergenic	-60055434
chr18	140357643	140357906	7	14	12	7	5	10	0	9	5	5	1	5	25	20	12	18_140357643_140357906	PARD6G	par-6 family cell polarity regulator gamma	Distal Intergenic	-60110129
chr18	140400950	140401871	68	59	66	30	44	37	21	26	15	45	22	24	107	84	61	18_140400950_140401871	PARD6G	par-6 family cell polarity regulator gamma	Distal Intergenic	-60153436
chr18	140547493	140547712	9	9	8	5	5	5	2	7	5	7	5	2	24	26	8	18_140547493_140547712	PARD6G	par-6 family cell polarity regulator gamma	Distal Intergenic	-60299979
chr18	140564506	140564931	49	43	47	33	25	31	20	13	17	35	17	15	99	59	36	18_140564506_140564931	PARD6G	par-6 family cell polarity regulator gamma	Distal Intergenic	-60316992
chr18	140639283	140639606	13	20	20	9	10	10	5	9	6	11	8	8	56	32	28	18_140639283_140639606	PARD6G	par-6 family cell polarity regulator gamma	Distal Intergenic	-60391769
chr18	140647483	140647944	28	29	20	14	20	23	14	15	9	11	9	16	56	33	23	18_140647483_140647944	PARD6G	par-6 family cell polarity regulator gamma	Distal Intergenic	-60399969
chr18	140664662	140664995	17	14	26	12	17	19	9	8	5	11	11	11	45	40	17	18_140664662_140664995	PARD6G	par-6 family cell polarity regulator gamma	Distal Intergenic	-60417148
chr18	140691168	140691524	22	33	36	18	18	22	10	10	10	16	12	10	43	39	34	18_140691168_140691524	PARD6G	par-6 family cell polarity regulator gamma	Distal Intergenic	-60443654
chr18	140700257	140700558	23	25	18	10	7	15	7	11	5	14	5	7	35	26	23	18_140700257_140700558	PARD6G	par-6 family cell polarity regulator gamma	Distal Intergenic	-60452743
chr18	140726054	140726230	8	12	12	5	8	5	2	1	4	5	3	6	18	14	9	18_140726054_140726230	PARD6G	par-6 family cell polarity regulator gamma	Distal Intergenic	-60478540
chr18	140926545	140926860	11	21	12	8	6	13	10	11	6	14	4	7	47	33	19	18_140926545_140926860	PARD6G	par-6 family cell polarity regulator gamma	Distal Intergenic	-60679031
chr18	140966391	140966602	17	5	14	9	8	11	4	10	3	12	2	3	30	23	24	18_140966391_140966602	PARD6G	par-6 family cell polarity regulator gamma	Distal Intergenic	-60718877
chr18	141040131	141040453	19	10	25	16	11	13	3	8	4	9	9	8	32	27	16	18_141040131_141040453	PARD6G	par-6 family cell polarity regulator gamma	Distal Intergenic	-60792617
chr18	141041134	141041414	17	19	18	10	14	11	6	9	6	5	6	6	42	34	9	18_141041134_141041414	PARD6G	par-6 family cell polarity regulator gamma	Distal Intergenic	-60793620
chr18	141094490	141094797	11	10	10	9	14	7	6	5	6	6	5	4	18	17	22	18_141094490_141094797	PARD6G	par-6 family cell polarity regulator gamma	Distal Intergenic	-60846976
chr18	141320762	141321249	11	12	22	11	16	13	17	3	5	15	11	10	40	29	20	18_141320762_141321249	PARD6G	par-6 family cell polarity regulator gamma	Distal Intergenic	-61073248
chr18	141524754	141525083	14	14	9	7	7	8	6	5	2	5	9	14	28	30	9	18_141524754_141525083	PARD6G	par-6 family cell polarity regulator gamma	Distal Intergenic	-61277240
chr18	141560835	141561100	14	14	16	8	6	8	2	5	5	20	4	6	27	29	9	18_141560835_141561100	PARD6G	par-6 family cell polarity regulator gamma	Distal Intergenic	-61313321
chr18	141618975	141619329	23	23	20	13	12	8	9	5	3	13	3	8	50	31	22	18_141618975_141619329	PARD6G	par-6 family cell polarity regulator gamma	Distal Intergenic	-61371461
chr18	141636792	141637052	21	11	24	11	8	8	5	6	6	13	6	3	41	22	16	18_141636792_141637052	PARD6G	par-6 family cell polarity regulator gamma	Distal Intergenic	-61389278
chr18	141692169	141692372	3	16	13	9	5	3	4	1	4	14	5	6	29	30	15	18_141692169_141692372	PARD6G	par-6 family cell polarity regulator gamma	Distal Intergenic	-61444655
chr18	141702271	141702542	20	8	20	10	12	12	5	6	2	9	5	9	46	29	18	18_141702271_141702542	PARD6G	par-6 family cell polarity regulator gamma	Distal Intergenic	-61454757
chr18	141744054	141744244	11	7	12	9	7	4	1	2	4	14	2	6	24	25	11	18_141744054_141744244	PARD6G	par-6 family cell polarity regulator gamma	Distal Intergenic	-61496540
chr18	141747200	141747578	17	30	19	8	15	18	11	13	5	22	7	7	56	45	24	18_141747200_141747578	PARD6G	par-6 family cell polarity regulator gamma	Distal Intergenic	-61499686
chr18	141811784	141812074	11	18	14	7	11	10	7	8	6	11	14	4	30	42	21	18_141811784_141812074	PARD6G	par-6 family cell polarity regulator gamma	Distal Intergenic	-61564270
chr18	141914250	141914478	5	9	11	3	4	10	4	4	3	2	1	1	23	21	10	18_141914250_141914478	PARD6G	par-6 family cell polarity regulator gamma	Distal Intergenic	-61666736
chr18	141923578	141923961	21	24	38	16	21	10	12	16	8	28	12	10	53	39	20	18_141923578_141923961	PARD6G	par-6 family cell polarity regulator gamma	Distal Intergenic	-61676064
chr18	141960654	141961005	5	12	16	8	6	9	4	10	5	8	7	8	30	27	15	18_141960654_141961005	PARD6G	par-6 family cell polarity regulator gamma	Distal Intergenic	-61713140
chr18	141968929	141969237	13	24	28	15	12	15	6	10	4	16	8	6	50	45	30	18_141968929_141969237	PARD6G	par-6 family cell polarity regulator gamma	Distal Intergenic	-61721415
chr18	142012968	142013186	19	9	16	11	12	14	1	5	7	17	2	6	35	26	21	18_142012968_142013186	PARD6G	par-6 family cell polarity regulator gamma	Distal Intergenic	-61765454
chr18	142025027	142025326	12	10	11	12	7	18	10	9	4	12	4	6	37	28	22	18_142025027_142025326	PARD6G	par-6 family cell polarity regulator gamma	Distal Intergenic	-61777513
chr18	142108509	142108937	15	11	15	8	8	13	6	7	5	7	11	9	36	22	17	18_142108509_142108937	PARD6G	par-6 family cell polarity regulator gamma	Distal Intergenic	-61860995
chr18	142548787	142548989	10	6	9	5	4	12	7	12	1	18	4	4	18	20	7	18_142548787_142548989	PARD6G	par-6 family cell polarity regulator gamma	Distal Intergenic	-62301273
chr18	142640758	142640937	5	5	8	3	5	3	3	2	3	9	6	6	12	7	4	18_142640758_142640937	PARD6G	par-6 family cell polarity regulator gamma	Distal Intergenic	-62393244
chr18	142655800	142655979	12	10	13	4	4	5	2	9	3	6	3	4	24	14	7	18_142655800_142655979	PARD6G	par-6 family cell polarity regulator gamma	Distal Intergenic	-62408286
chr18	142713230	142713654	14	22	21	7	9	12	9	8	5	16	3	7	47	27	18	18_142713230_142713654	PARD6G	par-6 family cell polarity regulator gamma	Distal Intergenic	-62465716
chr18	142770102	142770476	21	18	25	18	25	22	9	17	7	20	11	8	72	42	25	18_142770102_142770476	PARD6G	par-6 family cell polarity regulator gamma	Distal Intergenic	-62522588
chr18	142771149	142771340	16	7	16	7	5	6	2	2	5	7	7	7	27	18	5	18_142771149_142771340	PARD6G	par-6 family cell polarity regulator gamma	Distal Intergenic	-62523635
chr18	143032144	143032329	3	5	4	3	0	1	2	2	1	2	3	2	21	14	3	18_143032144_143032329	PARD6G	par-6 family cell polarity regulator gamma	Distal Intergenic	-62784630
chr18	143405332	143405539	11	14	12	16	9	6	6	8	2	18	9	4	40	19	13	18_143405332_143405539	PARD6G	par-6 family cell polarity regulator gamma	Distal Intergenic	-63157818
chr18	143443327	143443621	2	1	4	1	2	1	5	0	0	2	2	2	12	7	13	18_143443327_143443621	PARD6G	par-6 family cell polarity regulator gamma	Distal Intergenic	-63195813
chr18	144170443	144170980	35	21	45	22	20	22	14	19	13	32	9	13	74	52	32	18_144170443_144170980	PARD6G	par-6 family cell polarity regulator gamma	Distal Intergenic	-63922929
chr18	144205177	144205361	9	13	7	4	7	6	7	2	4	7	4	7	24	17	6	18_144205177_144205361	PARD6G	par-6 family cell polarity regulator gamma	Distal Intergenic	-63957663
chr18	144511284	144511520	8	11	7	11	8	10	4	7	4	5	1	5	16	19	5	18_144511284_144511520	PARD6G	par-6 family cell polarity regulator gamma	Distal Intergenic	-64263770
chr18	145803111	145803286	5	12	8	2	3	4	4	9	8	5	1	4	11	13	12	18_145803111_145803286	PARD6G	par-6 family cell polarity regulator gamma	Distal Intergenic	-65555597
chr18	145856463	145856797	13	7	13	3	3	7	8	6	4	10	8	8	30	29	16	18_145856463_145856797	PARD6G	par-6 family cell polarity regulator gamma	Distal Intergenic	-65608949
chr18	146049537	146049739	11	11	7	5	4	7	2	6	3	5	6	5	19	26	11	18_146049537_146049739	PARD6G	par-6 family cell polarity regulator gamma	Distal Intergenic	-65802023
chr18	146182431	146182979	50	52	49	26	26	25	22	25	14	40	17	23	89	77	46	18_146182431_146182979	PARD6G	par-6 family cell polarity regulator gamma	Distal Intergenic	-65934917
chr18	146203272	146203767	33	36	53	22	29	23	11	9	16	22	21	9	81	52	36	18_146203272_146203767	PARD6G	par-6 family cell polarity regulator gamma	Distal Intergenic	-65955758
chr18	146446906	146447332	40	29	34	14	17	28	18	11	10	17	8	13	72	41	33	18_146446906_146447332	PARD6G	par-6 family cell polarity regulator gamma	Distal Intergenic	-66199392
chr18	146467750	146467933	5	4	7	6	2	5	2	6	1	2	1	1	11	9	4	18_146467750_146467933	PARD6G	par-6 family cell polarity regulator gamma	Distal Intergenic	-66220236
chr18	146533406	146533615	7	5	6	4	7	7	9	3	2	8	0	5	19	11	12	18_146533406_146533615	PARD6G	par-6 family cell polarity regulator gamma	Distal Intergenic	-66285892
chr18	146565892	146566074	5	5	9	5	2	7	3	6	3	2	2	3	19	12	6	18_146565892_146566074	PARD6G	par-6 family cell polarity regulator gamma	Distal Intergenic	-66318378
chr18	146620638	146620951	11	9	7	4	8	8	8	6	3	10	7	7	30	14	11	18_146620638_146620951	PARD6G	par-6 family cell polarity regulator gamma	Distal Intergenic	-66373124
chr18	146633305	146633696	18	19	25	13	16	17	7	6	8	10	8	12	34	30	11	18_146633305_146633696	PARD6G	par-6 family cell polarity regulator gamma	Distal Intergenic	-66385791
chr18	146966161	146966494	16	12	16	5	4	5	6	12	3	9	8	4	24	19	10	18_146966161_146966494	PARD6G	par-6 family cell polarity regulator gamma	Distal Intergenic	-66718647
chr18	147234775	147235233	18	12	21	6	8	7	8	12	5	10	10	8	34	32	21	18_147234775_147235233	PARD6G	par-6 family cell polarity regulator gamma	Distal Intergenic	-66987261
chr18	147382800	147382983	5	8	14	1	4	7	6	3	4	5	7	3	10	15	8	18_147382800_147382983	PARD6G	par-6 family cell polarity regulator gamma	Distal Intergenic	-67135286
chr18	147510005	147510225	18	16	14	11	7	9	8	4	6	11	6	10	33	21	12	18_147510005_147510225	PARD6G	par-6 family cell polarity regulator gamma	Distal Intergenic	-67262491
chr18	147554440	147554632	10	5	7	9	6	6	6	2	6	4	3	5	13	12	4	18_147554440_147554632	PARD6G	par-6 family cell polarity regulator gamma	Distal Intergenic	-67306926
chr18	147628208	147628399	7	5	8	4	1	2	3	2	2	8	3	2	16	12	5	18_147628208_147628399	PARD6G	par-6 family cell polarity regulator gamma	Distal Intergenic	-67380694
chr18	147782599	147782957	26	18	33	12	19	22	16	11	8	20	10	8	52	33	22	18_147782599_147782957	PARD6G	par-6 family cell polarity regulator gamma	Distal Intergenic	-67535085
chr18	148383677	148384061	28	20	33	15	19	24	12	18	16	24	21	11	56	54	33	18_148383677_148384061	PARD6G	par-6 family cell polarity regulator gamma	Distal Intergenic	-68136163
chr18	148826210	148826638	18	25	31	15	11	16	11	7	5	20	10	6	44	35	31	18_148826210_148826638	PARD6G	par-6 family cell polarity regulator gamma	Distal Intergenic	-68578696
chr18	149345148	149345574	29	24	28	16	16	20	10	19	10	16	5	7	45	44	17	18_149345148_149345574	PARD6G	par-6 family cell polarity regulator gamma	Distal Intergenic	-69097634
chr18	149357745	149358226	43	33	42	21	17	25	16	16	10	24	8	14	99	69	43	18_149357745_149358226	PARD6G	par-6 family cell polarity regulator gamma	Distal Intergenic	-69110231
chr18	149466451	149466631	9	3	6	3	3	1	3	4	1	4	4	2	14	17	10	18_149466451_149466631	PARD6G	par-6 family cell polarity regulator gamma	Distal Intergenic	-69218937
chr18	149551414	149551827	31	22	38	19	16	20	8	20	10	15	13	8	72	67	27	18_149551414_149551827	PARD6G	par-6 family cell polarity regulator gamma	Distal Intergenic	-69303900
chr18	149834376	149834553	7	3	8	5	6	5	3	5	4	3	3	0	21	9	9	18_149834376_149834553	PARD6G	par-6 family cell polarity regulator gamma	Distal Intergenic	-69586862
chr18	149960537	149960981	42	30	35	19	18	25	9	15	14	32	14	20	90	73	36	18_149960537_149960981	PARD6G	par-6 family cell polarity regulator gamma	Distal Intergenic	-69713023
chr18	150000403	150000738	24	23	29	16	17	16	4	14	9	12	8	8	48	32	21	18_150000403_150000738	PARD6G	par-6 family cell polarity regulator gamma	Distal Intergenic	-69752889
chr18	150192532	150192863	9	3	8	11	11	11	5	8	5	6	3	5	36	23	17	18_150192532_150192863	PARD6G	par-6 family cell polarity regulator gamma	Distal Intergenic	-69945018
chr18	150309508	150309881	19	17	25	7	14	9	12	13	4	19	5	9	27	31	19	18_150309508_150309881	PARD6G	par-6 family cell polarity regulator gamma	Distal Intergenic	-70061994
chr18	150357478	150357738	29	15	29	10	5	12	9	14	10	7	6	7	55	32	27	18_150357478_150357738	PARD6G	par-6 family cell polarity regulator gamma	Distal Intergenic	-70109964
chr18	150449427	150449999	14	23	19	16	13	14	6	14	13	11	7	7	46	34	29	18_150449427_150449999	PARD6G	par-6 family cell polarity regulator gamma	Distal Intergenic	-70201913
chr18	150656743	150656987	10	17	15	9	7	8	1	3	4	12	3	3	28	22	15	18_150656743_150656987	PARD6G	par-6 family cell polarity regulator gamma	Distal Intergenic	-70409229
chr18	150700895	150701396	32	33	29	6	7	16	12	13	9	26	13	12	52	42	32	18_150700895_150701396	PARD6G	par-6 family cell polarity regulator gamma	Distal Intergenic	-70453381
chr18	150758522	150759352	38	46	40	33	35	31	17	24	14	24	29	18	89	80	42	18_150758522_150759352	PARD6G	par-6 family cell polarity regulator gamma	Distal Intergenic	-70511008
chr18	150847191	150847404	9	16	5	7	8	3	3	6	2	5	1	3	17	17	8	18_150847191_150847404	PARD6G	par-6 family cell polarity regulator gamma	Distal Intergenic	-70599677
chr18	150904656	150905100	17	16	17	9	17	13	3	11	4	13	9	8	41	34	32	18_150904656_150905100	PARD6G	par-6 family cell polarity regulator gamma	Distal Intergenic	-70657142
chr18	151020399	151020605	16	15	9	6	11	3	6	8	2	12	3	8	47	27	17	18_151020399_151020605	PARD6G	par-6 family cell polarity regulator gamma	Distal Intergenic	-70772885
chr18	151080587	151080804	8	10	13	12	13	14	3	7	4	13	6	5	33	16	16	18_151080587_151080804	PARD6G	par-6 family cell polarity regulator gamma	Distal Intergenic	-70833073
chr18	151081063	151081257	20	9	12	2	7	3	7	11	2	9	3	2	31	17	16	18_151081063_151081257	PARD6G	par-6 family cell polarity regulator gamma	Distal Intergenic	-70833549
chr18	151164935	151165136	7	4	8	3	4	4	5	5	7	7	3	1	11	18	7	18_151164935_151165136	PARD6G	par-6 family cell polarity regulator gamma	Distal Intergenic	-70917421
chr18	151223891	151224260	13	12	13	7	2	8	9	8	6	14	5	6	22	22	15	18_151223891_151224260	PARD6G	par-6 family cell polarity regulator gamma	Distal Intergenic	-70976377
chr18	151252704	151253182	57	46	49	23	34	39	17	21	20	35	25	18	113	83	59	18_151252704_151253182	PARD6G	par-6 family cell polarity regulator gamma	Distal Intergenic	-71005190
chr18	151447435	151447754	36	21	26	22	15	20	7	7	5	19	10	12	55	32	23	18_151447435_151447754	PARD6G	par-6 family cell polarity regulator gamma	Distal Intergenic	-71199921
chr18	151652110	151652348	10	14	14	12	12	6	3	8	6	7	6	3	26	27	9	18_151652110_151652348	PARD6G	par-6 family cell polarity regulator gamma	Distal Intergenic	-71404596
chr18	151742896	151743142	4	6	4	3	3	5	4	5	3	1	2	4	28	13	7	18_151742896_151743142	PARD6G	par-6 family cell polarity regulator gamma	Distal Intergenic	-71495382
chr18	151758336	151759093	38	38	32	25	26	16	10	17	7	24	14	15	95	61	36	18_151758336_151759093	PARD6G	par-6 family cell polarity regulator gamma	Distal Intergenic	-71510822
chr18	151771409	151772077	46	44	60	18	30	34	14	18	16	38	22	22	94	88	38	18_151771409_151772077	PARD6G	par-6 family cell polarity regulator gamma	Distal Intergenic	-71523895
chr18	151825501	151825676	12	3	6	6	4	5	3	5	3	4	3	2	15	17	6	18_151825501_151825676	PARD6G	par-6 family cell polarity regulator gamma	Distal Intergenic	-71577987
chr18	152532862	152533135	11	6	8	2	5	9	3	5	8	8	4	3	20	11	10	18_152532862_152533135	PARD6G	par-6 family cell polarity regulator gamma	Distal Intergenic	-72285348
chr18	152701459	152701702	9	2	3	4	6	5	3	6	1	6	2	2	21	15	7	18_152701459_152701702	PARD6G	par-6 family cell polarity regulator gamma	Distal Intergenic	-72453945
chr18	153490409	153490650	9	6	16	8	5	6	4	8	3	13	3	8	43	19	8	18_153490409_153490650	PARD6G	par-6 family cell polarity regulator gamma	Distal Intergenic	-73242895
chr18	153965151	153965354	5	4	7	3	9	6	6	1	2	6	3	4	21	14	6	18_153965151_153965354	PARD6G	par-6 family cell polarity regulator gamma	Distal Intergenic	-73717637
chr18	154038501	154039121	35	30	30	15	14	16	7	5	7	26	16	12	63	44	31	18_154038501_154039121	PARD6G	par-6 family cell polarity regulator gamma	Distal Intergenic	-73790987
chr18	154072433	154072685	8	11	6	4	4	10	10	7	5	10	3	4	28	28	15	18_154072433_154072685	PARD6G	par-6 family cell polarity regulator gamma	Distal Intergenic	-73824919
chr18	154405288	154405491	14	16	20	7	12	11	11	8	2	11	3	4	35	35	13	18_154405288_154405491	PARD6G	par-6 family cell polarity regulator gamma	Distal Intergenic	-74157774
chr18	154445656	154446023	30	26	35	18	13	23	4	14	16	24	9	11	56	52	32	18_154445656_154446023	PARD6G	par-6 family cell polarity regulator gamma	Distal Intergenic	-74198142
chr18	154467806	154467986	9	5	10	5	3	6	4	5	1	2	0	2	16	11	10	18_154467806_154467986	PARD6G	par-6 family cell polarity regulator gamma	Distal Intergenic	-74220292
chr18	154682748	154683106	18	20	22	6	12	11	3	10	3	14	9	2	36	35	19	18_154682748_154683106	PARD6G	par-6 family cell polarity regulator gamma	Distal Intergenic	-74435234
chr18	154698963	154699152	6	7	4	3	3	7	2	4	1	6	0	2	13	7	5	18_154698963_154699152	PARD6G	par-6 family cell polarity regulator gamma	Distal Intergenic	-74451449
chr18	154754948	154755489	47	45	45	22	31	22	17	24	10	39	12	21	109	65	41	18_154754948_154755489	PARD6G	par-6 family cell polarity regulator gamma	Distal Intergenic	-74507434
chr18	154857796	154858682	68	40	65	26	24	34	19	24	21	38	18	20	109	85	62	18_154857796_154858682	PARD6G	par-6 family cell polarity regulator gamma	Distal Intergenic	-74610282
chr18	154941026	154941261	21	19	23	12	17	13	9	3	5	17	7	10	40	32	23	18_154941026_154941261	PARD6G	par-6 family cell polarity regulator gamma	Distal Intergenic	-74693512
chr18	154972600	154972842	8	6	7	5	4	3	6	4	3	4	4	1	20	14	5	18_154972600_154972842	PARD6G	par-6 family cell polarity regulator gamma	Distal Intergenic	-74725086
chr18	155139739	155139914	6	11	9	8	4	4	5	4	3	2	5	2	14	8	11	18_155139739_155139914	PARD6G	par-6 family cell polarity regulator gamma	Distal Intergenic	-74892225
chr18	155260846	155261058	6	7	6	8	4	5	3	1	1	7	3	3	13	14	3	18_155260846_155261058	PARD6G	par-6 family cell polarity regulator gamma	Distal Intergenic	-75013332
chr18	156459761	156460215	17	12	24	15	10	8	7	13	3	14	10	5	30	29	7	18_156459761_156460215	PARD6G	par-6 family cell polarity regulator gamma	Distal Intergenic	-76212247
chr18	157142721	157143065	9	8	6	14	3	14	5	7	2	6	4	5	35	24	15	18_157142721_157143065	PARD6G	par-6 family cell polarity regulator gamma	Distal Intergenic	-76895207
chr18	157266000	157266183	9	8	16	11	11	14	5	5	8	12	5	6	43	33	15	18_157266000_157266183	PARD6G	par-6 family cell polarity regulator gamma	Distal Intergenic	-77018486
chr18	157328539	157328749	15	8	7	9	11	10	7	5	3	5	3	4	21	23	14	18_157328539_157328749	PARD6G	par-6 family cell polarity regulator gamma	Distal Intergenic	-77081025
chr18	157671360	157671632	16	18	13	7	10	3	2	4	2	4	4	2	26	17	7	18_157671360_157671632	PARD6G	par-6 family cell polarity regulator gamma	Distal Intergenic	-77423846
chr18	157731295	157731911	40	19	30	19	22	31	11	18	11	23	17	18	66	64	29	18_157731295_157731911	PARD6G	par-6 family cell polarity regulator gamma	Distal Intergenic	-77483781
chr18	157743489	157743779	22	22	18	13	13	20	5	10	3	15	10	10	38	32	22	18_157743489_157743779	PARD6G	par-6 family cell polarity regulator gamma	Distal Intergenic	-77495975
chr18	157859010	157859298	18	16	17	6	5	11	6	12	2	7	5	4	42	25	18	18_157859010_157859298	PARD6G	par-6 family cell polarity regulator gamma	Distal Intergenic	-77611496
chr18	157948904	157949092	10	1	15	2	8	8	3	5	0	8	5	3	12	9	5	18_157948904_157949092	PARD6G	par-6 family cell polarity regulator gamma	Distal Intergenic	-77701390
chr18	158695532	158695782	8	16	4	4	2	6	5	6	2	8	5	6	20	20	9	18_158695532_158695782	PARD6G	par-6 family cell polarity regulator gamma	Distal Intergenic	-78448018
chr18	159100354	159100549	27	17	15	12	12	13	11	11	6	13	4	6	24	34	13	18_159100354_159100549	PARD6G	par-6 family cell polarity regulator gamma	Distal Intergenic	-78852840
chr18	159209492	159209740	24	20	19	16	12	16	12	9	2	18	5	7	45	48	17	18_159209492_159209740	PARD6G	par-6 family cell polarity regulator gamma	Distal Intergenic	-78961978
chr18	159262969	159263352	19	17	29	13	15	8	8	12	4	16	12	11	44	34	15	18_159262969_159263352	PARD6G	par-6 family cell polarity regulator gamma	Distal Intergenic	-79015455
chr18	159471982	159472164	4	2	2	4	3	1	7	2	1	6	3	1	14	6	7	18_159471982_159472164	PARD6G	par-6 family cell polarity regulator gamma	Distal Intergenic	-79224468
chr18	159773242	159773660	16	9	25	9	11	18	3	7	6	14	6	5	45	31	12	18_159773242_159773660	PARD6G	par-6 family cell polarity regulator gamma	Distal Intergenic	-79525728
chr18	159987317	159987687	29	17	22	16	24	17	9	13	6	17	16	13	59	42	24	18_159987317_159987687	PARD6G	par-6 family cell polarity regulator gamma	Distal Intergenic	-79739803
chr18	160008983	160009310	24	13	20	11	9	11	13	11	5	13	3	2	32	18	14	18_160008983_160009310	PARD6G	par-6 family cell polarity regulator gamma	Distal Intergenic	-79761469
chr18	160119440	160119937	43	33	34	25	28	19	18	14	11	28	20	15	76	60	44	18_160119440_160119937	PARD6G	par-6 family cell polarity regulator gamma	Distal Intergenic	-79871926
chr18	160345355	160345630	21	18	31	13	18	19	11	10	8	12	7	10	51	41	24	18_160345355_160345630	PARD6G	par-6 family cell polarity regulator gamma	Distal Intergenic	-80097841
chr18	160399902	160400254	22	16	23	9	9	11	6	9	5	10	6	8	33	19	27	18_160399902_160400254	PARD6G	par-6 family cell polarity regulator gamma	Distal Intergenic	-80152388
chr18	160419060	160419239	14	18	19	5	6	3	3	5	4	12	7	6	28	19	9	18_160419060_160419239	PARD6G	par-6 family cell polarity regulator gamma	Distal Intergenic	-80171546
chr18	160421759	160422130	17	11	18	11	10	7	4	12	4	14	8	9	42	30	9	18_160421759_160422130	PARD6G	par-6 family cell polarity regulator gamma	Distal Intergenic	-80174245
chr18	160485643	160485836	7	14	20	6	9	6	4	6	5	10	4	3	16	15	9	18_160485643_160485836	PARD6G	par-6 family cell polarity regulator gamma	Distal Intergenic	-80238129
chr18	162769176	162769361	9	8	7	3	10	9	3	1	3	7	4	3	14	12	7	18_162769176_162769361	PARD6G	par-6 family cell polarity regulator gamma	Distal Intergenic	-82521662
chr18	163437296	163437837	27	19	28	12	21	10	11	10	1	22	10	8	51	45	28	18_163437296_163437837	PARD6G	par-6 family cell polarity regulator gamma	Distal Intergenic	-83189782
chr18	163460064	163460745	39	35	45	26	26	34	15	19	20	40	17	24	70	67	26	18_163460064_163460745	PARD6G	par-6 family cell polarity regulator gamma	Distal Intergenic	-83212550
chr18	163505433	163505923	33	29	36	17	31	30	17	17	13	22	4	15	93	67	39	18_163505433_163505923	PARD6G	par-6 family cell polarity regulator gamma	Distal Intergenic	-83257919
chr18	163696377	163696580	2	14	19	6	9	10	5	6	3	12	9	1	20	19	4	18_163696377_163696580	PARD6G	par-6 family cell polarity regulator gamma	Distal Intergenic	-83448863
chr18	164296811	164296990	12	11	9	4	4	4	5	5	3	7	2	5	20	17	14	18_164296811_164296990	PARD6G	par-6 family cell polarity regulator gamma	Distal Intergenic	-84049297
chr18	165630338	165630585	10	9	13	6	6	1	6	8	8	13	2	3	20	14	15	18_165630338_165630585	PARD6G	par-6 family cell polarity regulator gamma	Distal Intergenic	-85382824
chr18	166401457	166401659	18	14	7	4	5	3	4	6	4	11	2	5	26	14	11	18_166401457_166401659	PARD6G	par-6 family cell polarity regulator gamma	Distal Intergenic	-86153943
chr18	167244527	167244809	6	11	6	8	4	3	0	4	2	4	5	1	15	16	10	18_167244527_167244809	PARD6G	par-6 family cell polarity regulator gamma	Distal Intergenic	-86997013
chr18	168219911	168220092	7	10	7	8	3	3	1	4	1	4	1	2	13	18	12	18_168219911_168220092	PARD6G	par-6 family cell polarity regulator gamma	Distal Intergenic	-87972397
chr18	168269399	168269663	18	14	21	12	12	9	8	8	9	16	4	10	45	36	21	18_168269399_168269663	PARD6G	par-6 family cell polarity regulator gamma	Distal Intergenic	-88021885
chr18	168426691	168426871	10	2	15	4	4	2	3	2	1	6	4	1	26	16	7	18_168426691_168426871	PARD6G	par-6 family cell polarity regulator gamma	Distal Intergenic	-88179177
chr18	168434183	168434362	14	7	12	9	4	6	0	5	4	13	5	4	20	14	12	18_168434183_168434362	PARD6G	par-6 family cell polarity regulator gamma	Distal Intergenic	-88186669
chr18	168486277	168486630	19	9	21	6	8	4	10	3	5	10	7	3	42	27	20	18_168486277_168486630	PARD6G	par-6 family cell polarity regulator gamma	Distal Intergenic	-88238763
chr18	168529146	168529492	5	13	11	9	6	9	2	9	10	11	4	4	39	14	11	18_168529146_168529492	PARD6G	par-6 family cell polarity regulator gamma	Distal Intergenic	-88281632
chr18	168579609	168579989	38	34	45	19	32	22	17	16	15	41	16	14	81	70	44	18_168579609_168579989	PARD6G	par-6 family cell polarity regulator gamma	Distal Intergenic	-88332095
chr18	168706826	168707026	14	6	5	4	8	13	5	5	3	6	4	5	35	21	12	18_168706826_168707026	PARD6G	par-6 family cell polarity regulator gamma	Distal Intergenic	-88459312
chr18	168916362	168916543	13	7	15	11	7	6	8	3	4	6	3	4	14	18	9	18_168916362_168916543	PARD6G	par-6 family cell polarity regulator gamma	Distal Intergenic	-88668848
chr18	168987640	168987872	7	11	6	3	4	7	6	3	3	4	1	1	14	15	8	18_168987640_168987872	PARD6G	par-6 family cell polarity regulator gamma	Distal Intergenic	-88740126
chr18	169027568	169027750	8	5	13	7	11	6	4	4	1	2	2	4	12	8	5	18_169027568_169027750	PARD6G	par-6 family cell polarity regulator gamma	Distal Intergenic	-88780054
chr18	169583585	169583906	26	21	21	12	25	9	4	16	3	20	9	9	43	32	19	18_169583585_169583906	PARD6G	par-6 family cell polarity regulator gamma	Distal Intergenic	-89336071
chr18	169980780	169981028	8	14	11	4	8	2	3	6	3	6	4	1	26	10	13	18_169980780_169981028	PARD6G	par-6 family cell polarity regulator gamma	Distal Intergenic	-89733266
chr18	170046382	170046574	3	3	8	7	4	4	1	3	5	9	4	4	21	10	15	18_170046382_170046574	PARD6G	par-6 family cell polarity regulator gamma	Distal Intergenic	-89798868
chr18	170100478	170100656	11	6	15	9	12	5	7	4	2	8	3	5	26	18	3	18_170100478_170100656	PARD6G	par-6 family cell polarity regulator gamma	Distal Intergenic	-89852964
chr18	170226077	170226256	4	8	15	8	3	12	6	5	5	13	2	3	15	16	8	18_170226077_170226256	PARD6G	par-6 family cell polarity regulator gamma	Distal Intergenic	-89978563
chr18	170315328	170315504	3	6	7	1	3	3	2	1	2	1	4	3	17	10	5	18_170315328_170315504	PARD6G	par-6 family cell polarity regulator gamma	Distal Intergenic	-90067814
chr18	170420931	170421141	3	6	10	3	5	7	3	7	2	3	4	3	20	13	11	18_170420931_170421141	PARD6G	par-6 family cell polarity regulator gamma	Distal Intergenic	-90173417
chr18	170565199	170565426	20	13	23	4	13	17	7	6	6	7	6	5	29	18	21	18_170565199_170565426	PARD6G	par-6 family cell polarity regulator gamma	Distal Intergenic	-90317685
chr18	170744429	170744781	18	25	17	18	10	15	7	7	6	18	6	9	48	36	25	18_170744429_170744781	PARD6G	par-6 family cell polarity regulator gamma	Distal Intergenic	-90496915
chr18	171387434	171387892	41	44	62	26	25	35	16	10	13	36	10	14	90	67	41	18_171387434_171387892	PARD6G	par-6 family cell polarity regulator gamma	Distal Intergenic	-91139920
chr18	171418770	171419015	14	16	16	9	10	10	2	7	7	17	5	6	49	32	21	18_171418770_171419015	PARD6G	par-6 family cell polarity regulator gamma	Distal Intergenic	-91171256
chr18	171914824	171915130	15	11	12	9	6	14	10	6	5	6	1	5	28	22	23	18_171914824_171915130	PARD6G	par-6 family cell polarity regulator gamma	Distal Intergenic	-91667310
chr18	172006695	172007210	34	28	36	15	21	31	15	21	11	20	14	19	84	53	56	18_172006695_172007210	PARD6G	par-6 family cell polarity regulator gamma	Distal Intergenic	-91759181
chr18	172188367	172188895	25	22	32	14	11	24	3	19	11	13	8	14	51	39	22	18_172188367_172188895	PARD6G	par-6 family cell polarity regulator gamma	Distal Intergenic	-91940853
chr18	172283979	172284465	31	20	19	13	20	19	8	17	13	20	17	7	68	43	23	18_172283979_172284465	PARD6G	par-6 family cell polarity regulator gamma	Distal Intergenic	-92036465
chr18	172293477	172293654	11	6	11	6	10	1	8	3	2	10	7	8	17	10	7	18_172293477_172293654	PARD6G	par-6 family cell polarity regulator gamma	Distal Intergenic	-92045963
chr18	172697614	172697798	10	9	9	6	4	9	2	2	3	4	2	5	28	10	13	18_172697614_172697798	PARD6G	par-6 family cell polarity regulator gamma	Distal Intergenic	-92450100
chr18	172771189	172771583	28	18	30	14	19	19	8	19	7	13	6	10	71	36	31	18_172771189_172771583	PARD6G	par-6 family cell polarity regulator gamma	Distal Intergenic	-92523675
chr18	172932498	172932702	11	7	11	7	7	7	12	3	3	10	3	4	21	16	7	18_172932498_172932702	PARD6G	par-6 family cell polarity regulator gamma	Distal Intergenic	-92684984
chr18	172959270	172959796	26	18	17	13	13	22	11	10	6	15	12	7	50	43	24	18_172959270_172959796	PARD6G	par-6 family cell polarity regulator gamma	Distal Intergenic	-92711756
chr18	172983606	172983914	10	16	22	11	12	10	12	12	6	21	9	9	42	30	17	18_172983606_172983914	PARD6G	par-6 family cell polarity regulator gamma	Distal Intergenic	-92736092
chr18	173056120	173056370	17	20	19	9	14	8	9	10	8	17	3	3	36	41	22	18_173056120_173056370	PARD6G	par-6 family cell polarity regulator gamma	Distal Intergenic	-92808606
chr18	173056907	173057497	38	30	31	28	30	9	15	15	8	25	12	12	71	50	30	18_173056907_173057497	PARD6G	par-6 family cell polarity regulator gamma	Distal Intergenic	-92809393
chr18	173144404	173144601	8	6	3	2	2	8	1	6	1	4	7	8	20	15	9	18_173144404_173144601	PARD6G	par-6 family cell polarity regulator gamma	Distal Intergenic	-92896890
chr18	173144803	173145095	9	12	24	8	8	8	4	10	2	13	2	7	40	22	16	18_173144803_173145095	PARD6G	par-6 family cell polarity regulator gamma	Distal Intergenic	-92897289
chr18	173294042	173294255	13	10	19	8	8	14	9	5	5	14	9	6	29	27	8	18_173294042_173294255	PARD6G	par-6 family cell polarity regulator gamma	Distal Intergenic	-93046528
chr18	173391165	173391347	1	2	2	0	0	1	1	0	2	4	4	0	9	8	7	18_173391165_173391347	PARD6G	par-6 family cell polarity regulator gamma	Distal Intergenic	-93143651
chr18	173616621	173616912	30	24	24	15	20	19	8	10	11	16	8	7	52	43	24	18_173616621_173616912	PARD6G	par-6 family cell polarity regulator gamma	Distal Intergenic	-93369107
chr18	173807238	173807471	4	3	4	1	0	2	1	7	2	2	1	1	18	15	13	18_173807238_173807471	PARD6G	par-6 family cell polarity regulator gamma	Distal Intergenic	-93559724
chr18	173887907	173888368	26	32	32	17	20	17	8	16	7	32	11	15	82	46	36	18_173887907_173888368	PARD6G	par-6 family cell polarity regulator gamma	Distal Intergenic	-93640393
chr18	173973295	173973556	10	16	18	8	10	11	7	4	4	16	6	3	45	25	19	18_173973295_173973556	PARD6G	par-6 family cell polarity regulator gamma	Distal Intergenic	-93725781
chr18	174045553	174045776	16	17	22	7	14	9	7	7	1	10	7	7	34	25	17	18_174045553_174045776	PARD6G	par-6 family cell polarity regulator gamma	Distal Intergenic	-93798039
chr18	174145895	174146170	19	14	20	7	8	16	13	11	7	12	8	8	34	34	24	18_174145895_174146170	PARD6G	par-6 family cell polarity regulator gamma	Distal Intergenic	-93898381
chr18	174312004	174312241	18	21	17	7	20	15	6	8	8	11	4	8	54	29	22	18_174312004_174312241	PARD6G	par-6 family cell polarity regulator gamma	Distal Intergenic	-94064490
chr18	174324015	174324249	15	14	16	6	6	5	5	13	7	9	10	7	30	25	20	18_174324015_174324249	PARD6G	par-6 family cell polarity regulator gamma	Distal Intergenic	-94076501
chr18	174419687	174419880	12	12	15	7	9	7	7	7	6	11	5	6	24	22	13	18_174419687_174419880	PARD6G	par-6 family cell polarity regulator gamma	Distal Intergenic	-94172173
chr18	174532629	174532903	5	9	4	5	4	5	1	4	3	7	3	8	24	15	11	18_174532629_174532903	PARD6G	par-6 family cell polarity regulator gamma	Distal Intergenic	-94285115
chr18	174608809	174609035	6	0	6	7	2	4	1	4	1	1	1	1	17	13	6	18_174608809_174609035	PARD6G	par-6 family cell polarity regulator gamma	Distal Intergenic	-94361295
chr18	174951300	174951500	8	7	3	5	5	11	4	5	11	7	6	3	22	13	6	18_174951300_174951500	PARD6G	par-6 family cell polarity regulator gamma	Distal Intergenic	-94703786
chr18	175059912	175060182	15	17	12	9	10	14	5	7	8	18	10	4	49	22	13	18_175059912_175060182	PARD6G	par-6 family cell polarity regulator gamma	Distal Intergenic	-94812398
chr18	175464694	175464870	7	11	6	7	11	5	4	4	8	3	4	2	18	18	9	18_175464694_175464870	PARD6G	par-6 family cell polarity regulator gamma	Distal Intergenic	-95217180
chr18	175478427	175478631	12	16	19	12	5	8	9	3	3	7	6	5	27	29	15	18_175478427_175478631	PARD6G	par-6 family cell polarity regulator gamma	Distal Intergenic	-95230913
chr18	175478834	175479055	15	7	11	4	9	7	3	5	2	11	5	5	29	16	16	18_175478834_175479055	PARD6G	par-6 family cell polarity regulator gamma	Distal Intergenic	-95231320
chr18	175533983	175534420	18	16	35	10	11	21	15	16	8	13	13	11	43	48	34	18_175533983_175534420	PARD6G	par-6 family cell polarity regulator gamma	Distal Intergenic	-95286469
chr18	175729897	175730100	16	11	14	16	12	8	11	6	5	10	8	9	43	32	9	18_175729897_175730100	PARD6G	par-6 family cell polarity regulator gamma	Distal Intergenic	-95482383
chr18	176171188	176171376	5	6	2	4	6	6	3	3	4	7	4	1	18	15	2	18_176171188_176171376	PARD6G	par-6 family cell polarity regulator gamma	Distal Intergenic	-95923674
chr18	176361665	176361954	20	17	20	17	14	26	13	8	5	16	9	14	42	26	30	18_176361665_176361954	PARD6G	par-6 family cell polarity regulator gamma	Distal Intergenic	-96114151
chr18	176388608	176389227	55	43	44	22	22	32	17	17	16	38	20	22	109	83	49	18_176388608_176389227	PARD6G	par-6 family cell polarity regulator gamma	Distal Intergenic	-96141094
chr18	176416416	176416809	24	16	22	13	7	24	10	8	9	7	10	12	62	48	24	18_176416416_176416809	PARD6G	par-6 family cell polarity regulator gamma	Distal Intergenic	-96168902
chr18	176447967	176448388	50	38	45	26	30	27	24	16	7	26	13	17	72	66	37	18_176447967_176448388	PARD6G	par-6 family cell polarity regulator gamma	Distal Intergenic	-96200453
chr18	176537398	176537640	23	21	24	15	10	11	9	13	8	10	10	12	40	32	23	18_176537398_176537640	PARD6G	par-6 family cell polarity regulator gamma	Distal Intergenic	-96289884
chr18	176537859	176538169	21	17	26	15	15	18	10	12	6	13	15	12	39	37	23	18_176537859_176538169	PARD6G	par-6 family cell polarity regulator gamma	Distal Intergenic	-96290345
chr18	176647114	176647490	25	17	25	18	22	19	10	16	10	20	15	13	74	51	32	18_176647114_176647490	PARD6G	par-6 family cell polarity regulator gamma	Distal Intergenic	-96399600
chr18	177006442	177006907	43	36	42	26	16	33	19	25	15	24	19	13	83	79	36	18_177006442_177006907	PARD6G	par-6 family cell polarity regulator gamma	Distal Intergenic	-96758928
chr18	177022597	177022903	20	24	21	14	19	9	7	9	3	18	6	6	44	54	24	18_177022597_177022903	PARD6G	par-6 family cell polarity regulator gamma	Distal Intergenic	-96775083
chr18	177111819	177112163	12	7	6	12	5	6	5	4	3	2	5	6	30	17	18	18_177111819_177112163	PARD6G	par-6 family cell polarity regulator gamma	Distal Intergenic	-96864305
chr18	177133526	177133789	11	15	9	5	6	2	6	5	3	8	1	4	38	19	15	18_177133526_177133789	PARD6G	par-6 family cell polarity regulator gamma	Distal Intergenic	-96886012
chr18	177351700	177352074	24	25	22	11	8	15	3	5	5	14	13	6	51	33	17	18_177351700_177352074	PARD6G	par-6 family cell polarity regulator gamma	Distal Intergenic	-97104186
chr18	177402654	177402847	12	12	14	8	9	8	6	5	3	7	6	9	29	37	20	18_177402654_177402847	PARD6G	par-6 family cell polarity regulator gamma	Distal Intergenic	-97155140
chr18	177426231	177426715	44	32	48	15	22	23	16	16	8	33	18	13	75	59	37	18_177426231_177426715	PARD6G	par-6 family cell polarity regulator gamma	Distal Intergenic	-97178717
chr18	177454598	177454837	13	19	14	10	10	15	4	8	5	13	6	10	39	35	13	18_177454598_177454837	PARD6G	par-6 family cell polarity regulator gamma	Distal Intergenic	-97207084
chr18	177457746	177457956	13	15	14	7	12	9	10	14	3	10	4	6	35	37	15	18_177457746_177457956	PARD6G	par-6 family cell polarity regulator gamma	Distal Intergenic	-97210232
chr18	177497543	177497771	13	13	20	7	8	11	8	4	4	15	9	7	51	40	22	18_177497543_177497771	PARD6G	par-6 family cell polarity regulator gamma	Distal Intergenic	-97250029
chr18	177516882	177517354	45	52	59	32	45	30	18	14	23	27	9	19	119	73	47	18_177516882_177517354	PARD6G	par-6 family cell polarity regulator gamma	Distal Intergenic	-97269368
chr18	177592082	177592423	26	15	25	18	13	11	7	12	6	8	6	7	51	32	15	18_177592082_177592423	PARD6G	par-6 family cell polarity regulator gamma	Distal Intergenic	-97344568
chr18	177599979	177600225	19	9	12	12	10	10	5	9	1	7	9	7	39	23	21	18_177599979_177600225	PARD6G	par-6 family cell polarity regulator gamma	Distal Intergenic	-97352465
chr18	178130659	178131156	18	13	15	12	11	13	9	7	10	24	8	8	53	36	19	18_178130659_178131156	PARD6G	par-6 family cell polarity regulator gamma	Distal Intergenic	-97883145
chr18	178153840	178154167	16	15	21	14	8	13	10	5	4	19	5	4	55	45	24	18_178153840_178154167	PARD6G	par-6 family cell polarity regulator gamma	Distal Intergenic	-97906326
chr18	178164237	178164491	16	9	13	6	2	10	5	7	6	14	6	6	27	23	16	18_178164237_178164491	PARD6G	par-6 family cell polarity regulator gamma	Distal Intergenic	-97916723
chr18	178204300	178204667	22	22	23	12	14	20	8	8	7	18	5	9	63	38	32	18_178204300_178204667	PARD6G	par-6 family cell polarity regulator gamma	Distal Intergenic	-97956786
chr18	178280087	178280290	9	9	16	5	6	8	3	9	3	8	3	5	38	29	12	18_178280087_178280290	PARD6G	par-6 family cell polarity regulator gamma	Distal Intergenic	-98032573
chr18	178626766	178627235	21	20	27	16	16	23	6	19	7	19	6	14	57	52	27	18_178626766_178627235	PARD6G	par-6 family cell polarity regulator gamma	Distal Intergenic	-98379252
chr18	178730625	178730945	19	6	15	6	8	6	5	6	10	5	4	2	28	26	13	18_178730625_178730945	PARD6G	par-6 family cell polarity regulator gamma	Distal Intergenic	-98483111
chr18	178859847	178860128	24	9	19	10	12	15	5	7	8	11	12	15	48	41	14	18_178859847_178860128	PARD6G	par-6 family cell polarity regulator gamma	Distal Intergenic	-98612333
chr18	178895799	178896021	11	7	13	10	8	9	3	6	4	8	3	5	33	23	11	18_178895799_178896021	PARD6G	par-6 family cell polarity regulator gamma	Distal Intergenic	-98648285
chr18	178896372	178896553	5	6	7	3	2	7	8	6	1	5	2	6	18	23	10	18_178896372_178896553	PARD6G	par-6 family cell polarity regulator gamma	Distal Intergenic	-98648858
chr18	179023632	179024103	20	25	25	13	22	21	10	10	11	17	10	9	54	48	27	18_179023632_179024103	PARD6G	par-6 family cell polarity regulator gamma	Distal Intergenic	-98776118
chr18	179060224	179060452	8	3	9	14	6	14	6	7	10	6	11	2	35	31	17	18_179060224_179060452	PARD6G	par-6 family cell polarity regulator gamma	Distal Intergenic	-98812710
chr18	179170683	179170901	8	8	5	4	1	4	4	1	5	4	3	0	18	10	11	18_179170683_179170901	PARD6G	par-6 family cell polarity regulator gamma	Distal Intergenic	-98923169
chr18	179550536	179550719	4	4	5	6	2	4	0	3	2	1	3	0	6	4	0	18_179550536_179550719	PARD6G	par-6 family cell polarity regulator gamma	Distal Intergenic	-99303022
chr18	179550761	179551260	14	7	11	6	5	6	3	2	5	10	6	5	35	20	7	18_179550761_179551260	PARD6G	par-6 family cell polarity regulator gamma	Distal Intergenic	-99303247
chr18	179559454	179559962	22	29	32	17	20	21	8	17	9	22	6	13	63	58	27	18_179559454_179559962	PARD6G	par-6 family cell polarity regulator gamma	Distal Intergenic	-99311940
chr18	179623590	179624004	20	31	32	18	27	18	14	14	12	25	13	14	57	43	22	18_179623590_179624004	PARD6G	par-6 family cell polarity regulator gamma	Distal Intergenic	-99376076
chr18	179678527	179678759	15	28	16	8	6	13	15	9	3	18	7	13	34	32	17	18_179678527_179678759	PARD6G	par-6 family cell polarity regulator gamma	Distal Intergenic	-99431013
chr18	179698496	179699016	46	57	59	31	24	23	23	16	17	45	19	14	129	86	46	18_179698496_179699016	PARD6G	par-6 family cell polarity regulator gamma	Distal Intergenic	-99450982
chr18	179732608	179732898	19	16	27	6	5	17	8	6	3	14	11	11	58	29	20	18_179732608_179732898	PARD6G	par-6 family cell polarity regulator gamma	Distal Intergenic	-99485094
chr18	179819032	179819261	20	19	24	11	7	10	7	10	6	15	9	6	45	20	20	18_179819032_179819261	PARD6G	par-6 family cell polarity regulator gamma	Distal Intergenic	-99571518
chr18	179858667	179859091	37	30	38	18	21	20	14	7	7	21	9	18	70	44	33	18_179858667_179859091	PARD6G	par-6 family cell polarity regulator gamma	Distal Intergenic	-99611153
chr18	180002078	180002266	4	4	4	5	2	5	3	1	1	7	2	2	16	8	6	18_180002078_180002266	PARD6G	par-6 family cell polarity regulator gamma	Distal Intergenic	-99754564
chr18	180071878	180072282	17	13	24	13	13	15	5	2	8	19	6	7	54	44	20	18_180071878_180072282	PARD6G	par-6 family cell polarity regulator gamma	Distal Intergenic	-99824364
chr18	180090532	180090708	2	6	7	1	2	4	2	5	0	8	2	2	25	19	10	18_180090532_180090708	PARD6G	par-6 family cell polarity regulator gamma	Distal Intergenic	-99843018
chr18	180155407	180155749	13	11	8	5	6	5	8	8	6	9	5	2	37	20	12	18_180155407_180155749	PARD6G	par-6 family cell polarity regulator gamma	Distal Intergenic	-99907893
chr18	180353324	180353547	14	9	15	7	5	8	7	7	8	13	10	5	37	23	16	18_180353324_180353547	PARD6G	par-6 family cell polarity regulator gamma	Distal Intergenic	-100105810
chr18	180494263	180494442	10	7	12	12	10	8	7	2	5	11	7	9	31	28	17	18_180494263_180494442	PARD6G	par-6 family cell polarity regulator gamma	Distal Intergenic	-100246749
chr18	180618801	180619032	9	7	8	8	10	9	2	8	6	10	5	3	38	17	13	18_180618801_180619032	PARD6G	par-6 family cell polarity regulator gamma	Distal Intergenic	-100371287
chr18	180810255	180810582	33	28	22	14	18	16	11	4	10	19	14	15	74	46	26	18_180810255_180810582	PARD6G	par-6 family cell polarity regulator gamma	Distal Intergenic	-100562741
chr18	180861109	180861301	14	9	9	8	10	7	6	4	5	6	6	5	32	22	8	18_180861109_180861301	PARD6G	par-6 family cell polarity regulator gamma	Distal Intergenic	-100613595
chr18	180869087	180869289	8	12	15	5	6	2	6	5	4	5	2	6	25	16	6	18_180869087_180869289	PARD6G	par-6 family cell polarity regulator gamma	Distal Intergenic	-100621573
chr18	181045242	181045466	0	5	7	2	6	1	0	2	2	3	2	1	20	11	9	18_181045242_181045466	PARD6G	par-6 family cell polarity regulator gamma	Distal Intergenic	-100797728
chr19	684092	684317	18	13	15	11	9	14	5	3	6	8	4	4	26	32	18	19_684092_684317	FSTL3	follistatin like 3	Distal Intergenic	3341
chr19	693110	693299	18	9	17	11	7	9	2	8	11	9	5	7	35	22	13	19_693110_693299	PRSS57	serine protease 57	Promoter (2-3kb)	2153
chr19	1037982	1038177	17	8	17	9	9	5	5	5	6	6	3	4	19	13	5	19_1037982_1038177	ABCA7	ATP binding cassette subfamily A member 7	Promoter (1-2kb)	-1820
chr19	1203526	1203713	2	4	2	8	5	4	1	1	0	3	3	1	9	7	10	19_1203526_1203713	STK11	serine/threonine kinase 11	Promoter (2-3kb)	-2044
chr19	2245514	2245856	25	14	22	8	17	12	4	7	8	11	7	6	65	34	20	19_2245514_2245856	SF3A2	splicing factor 3a subunit 2	Promoter (<=1kb)	5
chr19	2634423	2634757	13	12	13	6	7	14	3	5	2	9	9	8	26	31	23	19_2634423_2634757	MIR7850	microRNA 7850	Intron (ENST00000382159.8/2788, intron 2 of 4)	3708
chr19	2750049	2750241	4	6	10	7	5	6	4	1	5	10	3	4	13	18	6	19_2750049_2750241	SGTA	small glutamine rich tetratricopeptide repeat co-chaperone alpha	Distal Intergenic	9301
chr19	2765092	2765546	44	24	34	19	22	29	10	16	15	33	7	12	90	42	45	19_2765092_2765546	SGTA	small glutamine rich tetratricopeptide repeat co-chaperone alpha	3' UTR	-4630
chr19	2841381	2841571	8	4	7	3	6	8	1	3	0	3	2	6	24	19	12	19_2841381_2841571	ZNF555	zinc finger protein 555	Promoter (<=1kb)	0
chr19	2932131	2932544	11	10	9	9	8	11	8	3	2	16	7	6	34	22	15	19_2932131_2932544	ZNF77	zinc finger protein 77	Distal Intergenic	12427
chr19	2988329	2988831	32	34	24	18	17	16	6	15	11	14	8	11	57	44	27	19_2988329_2988831	TLE6	TLE family member 6, subcortical maternal complex member	Promoter (<=1kb)	-118
chr19	2999456	2999832	25	24	29	13	6	11	9	13	9	9	3	17	51	45	14	19_2999456_2999832	TLE2	TLE family member 2, transcriptional corepressor	Intron (ENST00000426948.6/7089, intron 18 of 18)	9044
chr19	3005586	3006456	54	66	154	30	27	35	63	33	109	44	34	109	54	36	47	19_3005586_3006456	TLE2	TLE family member 2, transcriptional corepressor	Promoter (2-3kb)	2420
chr19	3010022	3010223	14	40	52	26	18	19	19	36	122	22	34	79	51	23	28	19_3010022_3010223	TLE2	TLE family member 2, transcriptional corepressor	Promoter (1-2kb)	-1146
chr19	3012542	3012741	19	21	40	3	8	17	20	21	84	9	15	23	27	14	22	19_3012542_3012741	TLE2	TLE family member 2, transcriptional corepressor	Intron (ENST00000426948.6/7089, intron 11 of 18)	-3666
chr19	3016880	3017065	9	9	19	3	5	4	9	9	53	7	13	14	26	13	12	19_3016880_3017065	TLE2	TLE family member 2, transcriptional corepressor	Promoter (2-3kb)	2307
chr19	3019476	3019732	25	40	74	17	22	25	22	35	149	25	28	99	84	31	28	19_3019476_3019732	TLE2	TLE family member 2, transcriptional corepressor	Promoter (<=1kb)	0
chr19	3063800	3064020	10	15	11	12	10	13	5	6	4	4	8	11	22	22	12	19_3063800_3064020	TLE5	TLE family member 5, transcriptional modulator	Promoter (<=1kb)	-693
chr19	3068922	3069120	8	9	7	6	8	11	3	5	7	10	2	2	25	21	15	19_3068922_3069120	TLE5	TLE family member 5, transcriptional modulator	Distal Intergenic	-5815
chr19	3118343	3118811	31	32	31	33	28	31	10	21	12	27	10	14	65	54	25	19_3118343_3118811	GNA11	G protein subunit alpha 11	Promoter (<=1kb)	0
chr19	3162669	3163035	11	18	16	11	10	4	5	8	10	11	7	1	37	42	20	19_3162669_3163035	GNA15-DT	GNA15 divergent transcript	3' UTR	-7494
chr19	3194675	3194907	6	19	10	7	6	8	6	7	2	10	6	3	19	21	8	19_3194675_3194907	NCLN	nicalin	Intron (ENST00000590671.5/56926, intron 3 of 14)	-3934
chr19	3227700	3228068	29	16	23	17	13	20	5	9	6	13	10	11	63	46	19	19_3227700_3228068	CELF5	CUGBP Elav-like family member 5	Promoter (2-3kb)	2215
chr19	3251550	3251758	9	9	12	8	10	14	8	5	6	11	3	5	14	19	9	19_3251550_3251758	CELF5	CUGBP Elav-like family member 5	Intron (ENST00000292672.7/60680, intron 2 of 12)	-18856
chr19	3258797	3259072	16	19	24	9	11	14	5	13	10	17	6	7	58	37	24	19_3258797_3259072	CELF5	CUGBP Elav-like family member 5	Intron (ENST00000292672.7/60680, intron 2 of 12)	-11542
chr19	3732651	3732906	17	10	16	12	12	13	7	6	1	6	11	7	35	26	15	19_3732651_3732906	TJP3	tight junction protein 3	Intron (ENST00000541714.7/27134, intron 6 of 20)	4275
chr19	3990800	3991111	6	6	11	3	7	5	2	6	4	10	7	5	21	33	17	19_3990800_3991111	EEF2	eukaryotic translation elongation factor 2	Distal Intergenic	-5337
chr19	4018485	4018870	22	25	32	11	24	10	10	22	6	21	10	7	64	52	18	19_4018485_4018870	PIAS4	protein inhibitor of activated STAT 4	Promoter (<=1kb)	50
chr19	4135753	4136299	23	16	14	9	13	11	6	5	7	9	9	7	57	31	20	19_4135753_4136299	MAP2K2	mitogen-activated protein kinase kinase 2	Distal Intergenic	-11631
chr19	4287917	4288100	8	7	8	3	2	7	1	2	2	5	1	6	16	11	2	19_4287917_4288100	SHD	Src homology 2 domain containing transforming protein D	Promoter (<=1kb)	-92
chr19	4732950	4733239	4	13	15	10	3	7	2	6	4	10	5	2	17	18	10	19_4732950_4733239	DPP9	dipeptidyl peptidase 9	Distal Intergenic	-8277
chr19	4776171	4776392	10	13	8	10	11	5	4	5	4	6	3	1	31	21	20	19_4776171_4776392	MIR7-3	microRNA 7-3	Intron (ENST00000663176.1/284424, intron 3 of 3)	5501
chr19	5003548	5004169	42	28	23	20	22	18	14	19	6	29	21	11	79	51	31	19_5003548_5004169	KDM4B	lysine demethylase 4B	Intron (ENST00000611640.4/23030, intron 1 of 23)	-12156
chr19	5143727	5143917	10	9	6	7	1	9	4	7	4	3	5	3	20	14	13	19_5143727_5143917	KDM4B	lysine demethylase 4B	Intron (ENST00000611640.4/23030, intron 19 of 23)	8191
chr19	5260514	5261086	23	26	31	12	20	18	13	13	7	19	16	7	59	47	28	19_5260514_5261086	PTPRS	protein tyrosine phosphatase receptor type S	Exon (ENST00000262963.11/5802, exon 7 of 38)	25077
chr19	5412229	5412527	3	6	9	0	4	7	0	4	2	6	0	7	19	19	8	19_5412229_5412527	ZNRF4	zinc and ring finger 4	Distal Intergenic	-42890
chr19	5433827	5434010	6	5	7	4	4	3	2	3	0	3	2	5	10	10	8	19_5433827_5434010	ZNRF4	zinc and ring finger 4	Distal Intergenic	-21407
chr19	5996091	5996408	13	10	18	5	11	10	6	7	6	15	7	8	35	38	22	19_5996091_5996408	RFX2	regulatory factor X2	Promoter (<=1kb)	965
chr19	6008553	6008921	25	16	25	7	9	14	9	9	8	14	10	8	58	26	25	19_6008553_6008921	RFX2	regulatory factor X2	Promoter (<=1kb)	-327
chr19	6086376	6086556	5	5	8	5	2	8	0	1	3	11	2	1	13	11	6	19_6086376_6086556	RFX2	regulatory factor X2	Intron (ENST00000303657.10/5990, intron 1 of 17)	23890
chr19	6239818	6240011	8	9	6	2	2	4	2	3	5	6	4	2	17	10	9	19_6239818_6240011	MLLT1	MLLT1 super elongation complex subunit	Intron (ENST00000252674.9/4298, intron 3 of 11)	-22761
chr19	6546287	6546462	7	5	14	5	6	7	2	6	8	7	8	7	27	16	13	19_6546287_6546462	TNFSF9	TNF superfamily member 9	Distal Intergenic	15261
chr19	6547131	6547358	19	13	19	4	6	5	8	7	6	10	8	4	35	23	19	19_6547131_6547358	TNFSF9	TNF superfamily member 9	Distal Intergenic	16105
chr19	6609584	6609770	16	11	10	6	5	4	4	4	2	10	3	3	17	17	9	19_6609584_6609770	CD70	CD70 molecule	Distal Intergenic	-5481
chr19	6676954	6677139	6	5	7	6	5	5	4	6	4	10	6	6	19	17	7	19_6676954_6677139	C3	complement C3	Promoter (1-2kb)	1191
chr19	6686909	6687347	8	5	5	4	6	5	2	3	3	10	10	7	40	41	25	19_6686909_6687347	C3	complement C3	Promoter (<=1kb)	-533
chr19	6759021	6759291	2	6	4	2	3	3	5	4	2	4	3	1	21	11	6	19_6759021_6759291	SH2D3A	SH2 domain containing 3A	Promoter (1-2kb)	1874
chr19	6759400	6759575	7	2	1	1	3	2	3	5	5	2	3	2	3	5	3	19_6759400_6759575	SH2D3A	SH2 domain containing 3A	Promoter (1-2kb)	1590
chr19	7141078	7141372	18	14	22	7	7	10	8	5	7	14	11	4	40	33	16	19_7141078_7141372	INSR	insulin receptor	Promoter (1-2kb)	1668
chr19	7261177	7261671	27	20	27	15	17	18	9	10	6	18	13	13	62	53	36	19_7261177_7261671	INSR	insulin receptor	Intron (ENST00000341500.9/3643, intron 2 of 20)	32195
chr19	7313095	7313425	31	29	25	15	7	15	8	7	13	13	9	12	59	46	19	19_7313095_7313425	INSR	insulin receptor	Distal Intergenic	-18681
chr19	7389684	7390256	29	38	37	13	25	22	20	18	12	32	19	14	68	51	40	19_7389684_7390256	ARHGEF18-AS1	ARHGEF18 antisense RNA 1	Intron (ENST00000668164.2/23370, intron 10 of 28)	4783
chr19	7590076	7590508	25	14	25	9	16	19	12	7	10	14	10	6	63	36	26	19_7590076_7590508	CAMSAP3	calmodulin regulated spectrin associated protein family member 3	Distal Intergenic	-5355
chr19	7725890	7726136	13	18	18	12	9	14	9	9	6	7	5	8	35	37	24	19_7725890_7726136	CLEC4G	C-type lectin domain family 4 member G	Distal Intergenic	5974
chr19	7762752	7762993	7	13	12	7	8	9	5	7	6	11	2	7	25	11	6	19_7762752_7762993	CLEC4M	C-type lectin domain family 4 member M	Promoter (<=1kb)	-217
chr19	7910795	7910998	13	15	13	8	9	9	2	8	3	8	5	4	35	33	25	19_7910795_7910998	MAP2K7	mitogen-activated protein kinase kinase 7	Promoter (<=1kb)	-101
chr19	8064336	8064621	23	18	27	16	19	9	9	6	7	19	13	6	51	34	13	19_8064336_8064621	CCL25	C-C motif chemokine ligand 25	Distal Intergenic	11286
chr19	8102332	8102783	25	18	23	13	13	19	5	10	4	23	14	14	47	39	24	19_8102332_8102783	FBN3	fibrillin 3	Promoter (1-2kb)	-1364
chr19	8435170	8435851	31	39	39	17	23	25	13	16	12	20	12	12	79	42	34	19_8435170_8435851	HNRNPM	heterogeneous nuclear ribonucleoprotein M	Intron (ENST00000381035.8/51257, intron 3 of 3)	-8916
chr19	10403958	10404598	43	46	66	33	18	36	18	23	11	30	18	19	136	90	55	19_10403958_10404598	CDC37	cell division cycle 37, HSP90 cochaperone	Promoter (<=1kb)	-416
chr19	10694473	10695111	25	28	31	13	28	29	21	12	8	21	11	16	58	50	19	19_10694473_10695111	QTRT1	queuine tRNA-ribosyltransferase catalytic subunit 1	Distal Intergenic	-6319
chr19	10722828	10723243	29	26	28	16	20	24	14	15	11	21	14	11	64	45	29	19_10722828_10723243	DNM2	dynamin 2	Intron (ENST00000682524.1/1785, intron 1 of 7)	4267
chr19	10747567	10747894	17	20	26	15	10	19	9	9	5	21	12	8	57	33	28	19_10747567_10747894	DNM2	dynamin 2	Intron (ENST00000682524.1/1785, intron 1 of 7)	-15205
chr19	10838396	10838725	24	12	14	9	8	7	9	11	4	11	5	9	39	33	11	19_10838396_10838725	C19orf38	chromosome 19 open reading frame 38	Promoter (1-2kb)	1821
chr19	11044332	11044631	9	3	11	5	7	8	1	2	2	5	4	4	31	23	12	19_11044332_11044631	SMARCA4	SWI/SNF related BAF chromatin remodeling complex subunit ATPase 4	Promoter (2-3kb)	2893
chr19	11093549	11093885	30	32	42	8	24	24	12	19	15	25	9	4	74	55	28	19_11093549_11093885	LDLR	low density lipoprotein receptor	Promoter (2-3kb)	2970
chr19	11144474	11144690	6	6	6	4	4	5	5	4	1	5	4	1	15	20	10	19_11144474_11144690	SPC24	SPC24 component of NDC80 kinetochore complex	Intron (ENST00000585567.5/147841, intron 4 of 5)	11071
chr19	11232576	11232830	12	19	26	10	16	17	10	12	11	17	6	5	41	38	13	19_11232576_11232830	DOCK6	dedicator of cytokinesis 6	Promoter (2-3kb)	2924
chr19	11496319	11496513	4	8	9	10	9	10	7	7	6	8	6	5	28	20	10	19_11496319_11496513	MIR7974	microRNA 7974	Promoter (<=1kb)	-697
chr19	11537378	11537873	45	39	41	27	18	25	13	19	21	37	13	19	132	74	30	19_11537378_11537873	CNN1	calponin 1	Promoter (<=1kb)	-894
chr19	11575644	11575834	9	5	10	6	5	7	2	4	2	5	4	3	14	14	8	19_11575644_11575834	ACP5	acid phosphatase 5, tartrate resistant	Promoter (1-2kb)	1483
chr19	11918669	11919084	13	12	10	5	5	7	7	4	2	6	1	7	25	31	4	19_11918669_11919084	ZNF700	zinc finger protein 700	Distal Intergenic	-5984
chr19	12011307	12011707	21	26	17	8	11	12	14	7	7	15	10	5	55	49	23	19_12011307_12011707	ZNF433	zinc finger protein 433	Intron (ENST00000406892.6/101928464, intron 2 of 2)	6970
chr19	12060811	12061176	18	14	16	13	16	12	11	7	8	13	1	9	32	29	15	19_12060811_12061176	ZNF844	zinc finger protein 844	Intron (ENST00000652448.1/284391, intron 2 of 4)	-3555
chr19	12138476	12138657	1	0	3	0	0	1	2	1	2	2	2	1	14	8	5	19_12138476_12138657	ZNF20	zinc finger protein 20	Promoter (<=1kb)	-774
chr19	12290352	12290589	7	11	14	10	6	10	7	11	5	11	6	10	18	33	12	19_12290352_12290589	ZNF44	zinc finger protein 44	Intron (ENST00000600003.5/51710, intron 2 of 11)	4205
chr19	12750015	12750355	30	23	24	11	21	16	4	11	9	11	11	8	41	35	18	19_12750015_12750355	BEST2	bestrophin 2	Promoter (1-2kb)	-1347
chr19	12893815	12894190	16	18	21	14	12	19	12	8	5	11	7	5	33	29	17	19_12893815_12894190	GCDH	glutaryl-CoA dehydrogenase	Promoter (2-3kb)	2546
chr19	13248132	13248310	10	5	7	6	12	5	6	5	5	7	1	3	19	14	4	19_13248132_13248310	CACNA1A	calcium voltage-gated channel subunit alpha1 A	Promoter (2-3kb)	-2614
chr19	13328130	13328844	45	33	32	20	22	25	16	10	14	28	12	10	72	53	31	19_13328130_13328844	CACNA1A	calcium voltage-gated channel subunit alpha1 A	Intron (ENST00000713788.1/773, intron 11 of 46)	5592
chr19	13336599	13336783	11	11	8	0	3	4	1	1	0	4	1	1	19	14	6	19_13336599_13336783	CACNA1A	calcium voltage-gated channel subunit alpha1 A	Promoter (2-3kb)	-2163
chr19	13487610	13487907	19	30	19	18	10	13	5	5	13	18	7	7	52	41	16	19_13487610_13487907	CACNA1A	calcium voltage-gated channel subunit alpha1 A	Intron (ENST00000713788.1/773, intron 1 of 46)	18032
chr19	13574296	13574773	26	23	48	15	30	24	16	14	12	27	20	13	66	65	23	19_13574296_13574773	CACNA1A	calcium voltage-gated channel subunit alpha1 A	Intron (ENST00000574974.4/773, intron 2 of 47)	25173
chr19	13615109	13615476	33	22	37	23	22	14	10	7	11	17	10	8	70	50	29	19_13615109_13615476	CACNA1A	calcium voltage-gated channel subunit alpha1 A	Intron (ENST00000574974.4/773, intron 1 of 47)	8514
chr19	13711946	13712377	16	19	29	12	12	15	5	9	8	15	9	8	57	40	21	19_13711946_13712377	YJU2B	YJU2 splicing factor homolog B	Distal Intergenic	-19383
chr19	13813815	13814039	13	9	17	9	5	9	5	6	5	10	3	2	20	31	12	19_13813815_13814039	ZSWIM4	zinc finger SWIM-type containing 4	Intron (ENST00000590508.6/65249, intron 6 of 13)	-3660
chr19	13814297	13814828	26	42	32	16	22	19	13	17	12	23	16	18	76	52	30	19_13814297_13814828	ZSWIM4	zinc finger SWIM-type containing 4	Promoter (2-3kb)	-2871
chr19	13908985	13909204	14	11	13	6	3	7	2	4	4	6	9	3	21	22	6	19_13908985_13909204	BRME1	break repair meiotic recombinase recruitment factor 1	Promoter (2-3kb)	-2533
chr19	13989815	13990000	0	4	3	4	3	2	5	3	0	2	3	1	12	7	9	19_13989815_13990000	RFX1	regulatory factor X1	Intron (ENST00000254325.9/5989, intron 2 of 20)	16262
chr19	14117505	14118055	9	13	13	12	11	15	11	10	5	14	8	8	45	29	18	19_14117505_14118055	PRKACA	protein kinase cAMP-activated catalytic subunit alpha	Promoter (<=1kb)	0
chr19	14129666	14129872	15	10	16	8	6	4	1	9	3	8	3	7	23	16	14	19_14129666_14129872	ASF1B	anti-silencing function 1B histone chaperone	Intron (ENST00000263382.8/55723, intron 1 of 3)	6681
chr19	14211023	14211499	30	30	31	28	14	26	14	9	11	25	9	11	83	54	28	19_14211023_14211499	ADGRL1	adhesion G protein-coupled receptor L1	Distal Intergenic	-4836
chr19	15148818	15149050	3	3	8	1	4	2	0	1	3	3	3	0	22	13	7	19_15148818_15149050	NOTCH3	notch receptor 3	Distal Intergenic	16917
chr19	15170127	15170309	2	2	3	1	2	1	3	1	1	3	2	5	10	9	8	19_15170127_15170309	NOTCH3	notch receptor 3	Promoter (<=1kb)	0
chr19	15245730	15245913	7	16	14	9	16	11	4	7	3	16	7	7	38	33	19	19_15245730_15245913	BRD4	bromodomain containing 4	Intron (ENST00000263377.6/23476, intron 11 of 19)	9453
chr19	15248645	15248897	33	22	17	10	15	12	15	13	9	22	8	10	45	28	29	19_15248645_15248897	BRD4	bromodomain containing 4	3' UTR	6469
chr19	15400144	15400323	4	5	10	6	6	11	4	5	2	7	3	3	18	11	11	19_15400144_15400323	AKAP8L	A-kinase anchoring protein 8 like	Promoter (<=1kb)	29
chr19	15662575	15663218	26	23	27	21	22	31	14	15	16	24	11	17	82	57	22	19_15662575_15663218	CYP4F12	cytochrome P450 family 4 subfamily F member 12	3' UTR	-9800
chr19	15691376	15691612	8	10	9	6	11	15	4	6	7	7	7	3	25	19	8	19_15691376_15691612	CYP4F12	cytochrome P450 family 4 subfamily F member 12	Intron (ENST00000518629.7/66002, intron 8 of 10)	9875
chr19	15764018	15764198	6	4	6	3	1	3	3	3	2	6	4	3	16	12	10	19_15764018_15764198	CYP4F24P	cytochrome P450 family 4 subfamily F member 24, pseudogene	Intron (ENST00000595525.1/ENST00000595525.1, intron 1 of 1)	15711
chr19	15804476	15804770	9	6	12	4	4	7	6	3	2	9	2	6	18	19	11	19_15804476_15804770	OR10H1	olfactory receptor family 10 subfamily H member 1	3' UTR	10894
chr19	16128760	16129190	37	20	27	20	18	20	8	10	10	34	11	18	78	50	33	19_16128760_16129190	RAB8A	RAB8A, member RAS oncogene family	Promoter (<=1kb)	809
chr19	16158047	16158234	8	5	3	7	6	5	4	6	1	5	1	1	17	16	7	19_16158047_16158234	HSH2D	hematopoietic SH2 domain containing	3' UTR	5495
chr19	16206673	16206855	13	6	11	7	4	6	3	4	0	3	8	2	10	14	3	19_16206673_16206855	AP1M1	adaptor related protein complex 1 subunit mu 1	Promoter (1-2kb)	-1995
chr19	16238492	16238685	10	8	11	4	6	11	2	4	3	4	5	6	33	21	9	19_16238492_16238685	AP1M1	adaptor related protein complex 1 subunit mu 1	3' UTR	4448
chr19	16322817	16323026	12	15	16	13	7	3	12	8	3	14	11	4	30	19	10	19_16322817_16323026	KLF2-DT	KLF2 divergent transcript	Promoter (1-2kb)	1488
chr19	16761825	16762208	21	19	28	7	16	16	6	14	11	14	13	9	41	30	22	19_16761825_16762208	NWD1	NACHT and WD repeat domain containing 1	3' UTR	-26796
chr19	16803427	16803702	22	22	29	13	17	12	16	5	6	11	13	9	27	31	18	19_16803427_16803702	NWD1	NACHT and WD repeat domain containing 1	Intron (ENST00000524140.7/284434, intron 17 of 18)	14423
chr19	16964992	16965182	12	5	12	6	8	1	3	4	2	11	10	9	23	16	11	19_16964992_16965182	CPAMD8	C3 and PZP like alpha-2-macroglobulin domain containing 8	Intron (ENST00000651564.2/27151, intron 18 of 41)	5943
chr19	17012442	17012663	5	3	9	5	2	4	0	3	4	3	4	4	19	9	4	19_17012442_17012663	CPAMD8	C3 and PZP like alpha-2-macroglobulin domain containing 8	Intron (ENST00000595134.1/ENST00000595134.1, intron 1 of 1)	-9912
chr19	17156256	17156443	12	7	9	2	4	1	7	4	5	5	3	4	14	9	9	19_17156256_17156443	MYO9B	myosin IXB	Intron (ENST00000682292.1/4650, intron 6 of 39)	-15932
chr19	17393461	17393738	21	13	18	12	10	16	5	6	8	18	8	8	34	23	11	19_17393461_17393738	CCDC194	coiled-coil domain containing 194	Promoter (<=1kb)	458
chr19	17600111	17600378	16	14	17	6	9	6	8	6	2	9	5	7	34	16	20	19_17600111_17600378	UNC13A	unc-13 homolog A	Distal Intergenic	11782
chr19	17706721	17707145	38	35	39	20	16	20	8	15	8	23	19	12	88	51	29	19_17706721_17707145	MAP1S	microtubule associated protein 1S	Distal Intergenic	-12097
chr19	18022936	18023153	4	9	5	3	4	6	4	4	2	8	5	1	17	15	11	19_18022936_18023153	ARRDC2	arrestin domain containing 2	Intron (ENST00000621646.1/ENST00000621646.1, intron 1 of 1)	13387
chr19	18154861	18155568	39	33	26	21	21	25	12	14	11	32	20	10	81	65	35	19_18154861_18155568	PIK3R2	phosphoinositide-3-kinase regulatory subunit 2	Promoter (<=1kb)	-54
chr19	18264424	18264869	33	27	40	18	21	31	8	22	13	24	9	13	76	59	39	19_18264424_18264869	PDE4C	phosphodiesterase 4C	Exon (ENST00000392413.5/80726, exon 3 of 4)	-9005
chr19	18387344	18387682	17	11	16	9	8	7	6	11	7	15	8	8	33	33	12	19_18387344_18387682	GDF15	growth differentiation factor 15	Promoter (<=1kb)	424
chr19	18829720	18829904	13	8	7	1	4	12	6	8	2	3	3	4	10	16	9	19_18829720_18829904	UPF1	UPF1 RNA helicase and ATPase	Promoter (2-3kb)	-2055
chr19	19691799	19692140	19	10	22	3	12	11	3	9	5	13	3	5	39	20	17	19_19691799_19692140	ZNF101	zinc finger protein 101	Distal Intergenic	15658
chr19	19804633	19805054	34	19	38	12	20	18	9	13	13	14	15	11	61	49	22	19_19804633_19805054	ZNF506	zinc finger protein 506	Intron (ENST00000702258.1/7608, intron 2 of 2)	16655
chr19	19837018	19837473	33	22	35	23	26	19	9	17	11	22	16	13	74	62	38	19_19837018_19837473	ZNF56P	zinc finger protein 56, pseudogene	Distal Intergenic	3545
chr19	19851957	19852168	9	8	15	8	4	4	4	6	1	6	1	0	14	13	11	19_19851957_19852168	ZNF253	zinc finger protein 253	Distal Intergenic	-13714
chr19	20056505	20056685	8	2	11	4	5	5	2	5	3	6	1	4	14	18	6	19_20056505_20056685	ZNF682	zinc finger protein 682	Exon (ENST00000454258.2/ENST00000454258.2, exon 1 of 1)	-17000
chr19	20401398	20401848	20	45	46	24	29	30	15	18	13	28	16	15	70	56	41	19_20401398_20401848	MIR1270	microRNA 1270	Promoter (2-3kb)	-2044
chr19	20534388	20534588	14	11	16	7	11	12	6	3	4	12	7	6	22	12	10	19_20534388_20534588	ZNF737	zinc finger protein 737	Intron (ENST00000653011.1/105372316, intron 2 of 2)	10121
chr19	21468642	21468822	10	12	6	6	2	8	2	5	1	11	5	7	13	17	4	19_21468642_21468822	LOC105372321	uncharacterized LOC105372321	Intron (ENST00000600810.1/400680, intron 2 of 4)	-4734
chr19	21588184	21588522	23	19	21	7	14	9	9	11	4	12	6	3	45	26	23	19_21588184_21588522	LOC101929007	uncharacterized LOC101929007	Promoter (<=1kb)	-862
chr19	21954477	21954657	4	8	6	3	3	2	3	3	2	4	4	2	11	12	5	19_21954477_21954657	ZNF208	zinc finger protein 208	Intron (ENST00000599916.5/7757, intron 4 of 4)	34251
chr19	22598415	22598603	7	6	6	1	3	5	1	4	0	3	2	2	22	22	3	19_22598415_22598603	GOLGA2P9	GOLGA2 pseudogene 9	Promoter (2-3kb)	2078
chr19	23446522	23446710	9	11	16	7	7	8	8	3	6	4	6	6	10	12	9	19_23446522_23446710	LINC01224	long intergenic non-protein coding RNA 1224	Distal Intergenic	-30447
chr19	24125959	24126289	17	7	11	3	4	4	1	4	2	9	4	8	31	28	15	19_24125959_24126289	LINC03085	long intergenic non-protein coding RNA 3085	5' UTR	-20412
chr19	24240642	24240913	6	11	12	5	5	7	2	9	2	8	7	3	14	14	7	19_24240642_24240913	HAVCR1P1	hepatitis A virus cellular receptor 1 pseudogene 1	Distal Intergenic	-77158
chr19	24283369	24283544	6	7	8	4	7	6	1	6	1	8	4	2	22	12	5	19_24283369_24283544	HAVCR1P1	hepatitis A virus cellular receptor 1 pseudogene 1	Distal Intergenic	-119885
chr19	24359962	24360302	19	10	11	7	10	11	5	8	5	6	11	7	33	33	13	19_24359962_24360302	HAVCR1P1	hepatitis A virus cellular receptor 1 pseudogene 1	Distal Intergenic	-196478
chr19	24402852	24403176	17	12	16	14	9	8	8	8	8	10	9	4	36	24	13	19_24402852_24403176	HAVCR1P1	hepatitis A virus cellular receptor 1 pseudogene 1	Distal Intergenic	-239368
chr19	24646112	24646542	17	22	18	8	13	13	9	7	8	13	6	4	35	31	27	19_24646112_24646542	HAVCR1P1	hepatitis A virus cellular receptor 1 pseudogene 1	Distal Intergenic	-482628
chr19	24666741	24667223	34	31	42	33	19	27	12	24	13	20	15	17	71	69	35	19_24666741_24667223	HAVCR1P1	hepatitis A virus cellular receptor 1 pseudogene 1	Distal Intergenic	-503257
chr19	24695678	24695872	12	4	3	1	4	2	5	3	6	5	5	5	18	13	9	19_24695678_24695872	HAVCR1P1	hepatitis A virus cellular receptor 1 pseudogene 1	Distal Intergenic	-532194
chr19	24721045	24721541	42	29	44	24	23	14	10	9	10	27	10	10	66	72	37	19_24721045_24721541	HAVCR1P1	hepatitis A virus cellular receptor 1 pseudogene 1	Distal Intergenic	-557561
chr19	24774709	24775554	49	48	40	18	20	38	20	19	9	32	27	22	91	72	34	19_24774709_24775554	HAVCR1P1	hepatitis A virus cellular receptor 1 pseudogene 1	Distal Intergenic	-611225
chr19	24856118	24856307	7	13	9	7	2	4	2	4	2	3	6	4	20	20	6	19_24856118_24856307	HAVCR1P1	hepatitis A virus cellular receptor 1 pseudogene 1	Distal Intergenic	-692634
chr19	24911049	24911393	16	23	24	13	15	16	11	15	4	20	4	8	57	42	25	19_24911049_24911393	HAVCR1P1	hepatitis A virus cellular receptor 1 pseudogene 1	Distal Intergenic	-747565
chr19	25015330	25015553	8	10	5	1	6	6	6	4	3	5	4	2	20	13	4	19_25015330_25015553	HAVCR1P1	hepatitis A virus cellular receptor 1 pseudogene 1	Distal Intergenic	-851846
chr19	25070860	25071092	7	4	9	5	7	8	3	6	1	8	1	7	15	21	8	19_25070860_25071092	HAVCR1P1	hepatitis A virus cellular receptor 1 pseudogene 1	Distal Intergenic	-907376
chr19	25302664	25302897	10	10	8	10	7	9	3	5	6	4	9	1	22	19	10	19_25302664_25302897	HAVCR1P1	hepatitis A virus cellular receptor 1 pseudogene 1	Distal Intergenic	-1139180
chr19	25630959	25631136	8	11	11	4	5	5	5	9	6	3	4	5	16	17	8	19_25630959_25631136	HAVCR1P1	hepatitis A virus cellular receptor 1 pseudogene 1	Distal Intergenic	-1467475
chr19	25890567	25890763	9	6	11	4	6	10	2	2	3	4	2	2	21	15	11	19_25890567_25890763	HAVCR1P1	hepatitis A virus cellular receptor 1 pseudogene 1	Distal Intergenic	-1727083
chr19	25992536	25992797	15	10	15	8	6	6	4	8	5	11	7	8	43	32	15	19_25992536_25992797	LOC105372345	uncharacterized LOC105372345	Distal Intergenic	1692458
chr19	26027238	26027458	8	7	14	6	10	6	11	5	4	10	7	2	25	23	8	19_26027238_26027458	LOC105372345	uncharacterized LOC105372345	Distal Intergenic	1657797
chr19	26056321	26056565	17	11	13	8	9	7	6	9	6	6	4	3	28	21	13	19_26056321_26056565	LOC105372345	uncharacterized LOC105372345	Distal Intergenic	1628690
chr19	26097433	26097631	8	9	14	3	6	3	2	5	1	6	5	1	18	13	12	19_26097433_26097631	LOC105372345	uncharacterized LOC105372345	Distal Intergenic	1587624
chr19	26122979	26123194	17	19	14	10	11	11	5	11	4	10	5	3	23	15	10	19_26122979_26123194	LOC105372345	uncharacterized LOC105372345	Distal Intergenic	1562061
chr19	26123914	26124321	27	24	29	10	10	9	9	10	9	13	11	9	39	29	16	19_26123914_26124321	LOC105372345	uncharacterized LOC105372345	Distal Intergenic	1560934
chr19	26157923	26158158	19	12	19	12	18	7	13	9	4	10	10	8	21	16	6	19_26157923_26158158	LOC105372345	uncharacterized LOC105372345	Distal Intergenic	1527097
chr19	26204338	26204699	15	23	26	11	14	15	6	10	6	12	5	4	30	25	10	19_26204338_26204699	LOC105372345	uncharacterized LOC105372345	Distal Intergenic	1480556
chr19	26285545	26285794	11	20	19	3	8	12	5	7	4	12	5	2	16	24	9	19_26285545_26285794	LOC105372345	uncharacterized LOC105372345	Distal Intergenic	1399461
chr19	26341723	26341941	9	12	14	7	9	11	4	10	5	9	5	8	39	21	19	19_26341723_26341941	LOC105372345	uncharacterized LOC105372345	Distal Intergenic	1343314
chr19	26365266	26365479	16	8	17	3	12	10	5	6	3	6	6	5	21	18	11	19_26365266_26365479	LOC105372345	uncharacterized LOC105372345	Distal Intergenic	1319776
chr19	26520775	26521147	17	16	11	6	11	9	4	7	2	12	7	4	41	25	12	19_26520775_26521147	LOC105372345	uncharacterized LOC105372345	Distal Intergenic	1164108
chr19	26537259	26537451	11	15	12	7	8	7	6	6	3	8	3	5	24	18	10	19_26537259_26537451	LOC105372345	uncharacterized LOC105372345	Distal Intergenic	1147804
chr19	26595847	26596114	19	10	14	7	8	9	10	8	5	7	7	6	38	22	21	19_26595847_26596114	LOC105372345	uncharacterized LOC105372345	Distal Intergenic	1089141
chr19	26596773	26597057	27	22	23	14	15	19	10	8	8	17	12	7	63	44	24	19_26596773_26597057	LOC105372345	uncharacterized LOC105372345	Distal Intergenic	1088198
chr19	26607614	26607793	3	5	7	3	4	3	3	3	4	2	7	4	12	9	5	19_26607614_26607793	LOC105372345	uncharacterized LOC105372345	Distal Intergenic	1077462
chr19	26659711	26660209	25	24	34	22	22	17	16	15	9	21	13	23	71	52	39	19_26659711_26660209	LOC105372345	uncharacterized LOC105372345	Distal Intergenic	1025046
chr19	27020195	27020375	9	10	14	5	2	6	3	5	5	10	8	5	23	19	14	19_27020195_27020375	LOC105372345	uncharacterized LOC105372345	Distal Intergenic	664880
chr19	27132639	27133085	19	35	25	17	29	25	21	24	12	14	11	12	47	32	20	19_27132639_27133085	LOC105372345	uncharacterized LOC105372345	Distal Intergenic	552170
chr19	27139205	27139399	3	5	7	3	6	4	1	5	1	10	5	4	20	26	9	19_27139205_27139399	LOC105372345	uncharacterized LOC105372345	Distal Intergenic	545856
chr19	27177700	27178065	13	11	17	3	5	8	12	8	4	11	7	7	33	20	12	19_27177700_27178065	LOC105372345	uncharacterized LOC105372345	Distal Intergenic	507190
chr19	27296335	27296576	6	5	7	4	6	7	3	2	4	6	4	3	16	24	6	19_27296335_27296576	LOC105372345	uncharacterized LOC105372345	Distal Intergenic	388679
chr19	27312645	27312999	10	12	17	8	8	14	5	7	3	8	9	9	35	25	15	19_27312645_27312999	LOC105372345	uncharacterized LOC105372345	Distal Intergenic	372256
chr19	27375017	27375298	13	9	8	5	8	2	1	6	5	6	6	2	22	12	13	19_27375017_27375298	LOC105372345	uncharacterized LOC105372345	Distal Intergenic	309957
chr19	27388483	27389059	34	28	38	20	21	28	14	13	12	20	20	13	75	61	31	19_27388483_27389059	LOC105372345	uncharacterized LOC105372345	Distal Intergenic	296196
chr19	27472828	27473323	46	35	45	27	33	32	15	22	14	25	21	19	78	62	38	19_27472828_27473323	LOC105372345	uncharacterized LOC105372345	Distal Intergenic	211932
chr19	27519200	27519386	10	11	7	5	6	0	5	2	2	9	5	4	18	12	9	19_27519200_27519386	LOC105372345	uncharacterized LOC105372345	Distal Intergenic	165869
chr19	27630865	27631106	11	16	8	5	7	11	5	8	1	4	6	4	29	19	14	19_27630865_27631106	LOC105372345	uncharacterized LOC105372345	Distal Intergenic	54149
chr19	27687504	27687845	20	18	24	10	16	7	10	18	6	10	8	14	41	31	15	19_27687504_27687845	LOC105372345	uncharacterized LOC105372345	Promoter (2-3kb)	-2249
chr19	27693943	27694672	11	24	31	12	15	20	15	16	2	21	12	11	47	34	26	19_27693943_27694672	LOC105372345	uncharacterized LOC105372345	Intron (ENST00000666409.1/105372345, intron 4 of 6)	-8688
chr19	27752377	27752572	14	7	13	6	6	7	7	3	2	3	4	9	12	15	11	19_27752377_27752572	LOC105372345	uncharacterized LOC105372345	Intron (ENST00000666409.1/105372345, intron 1 of 6)	40566
chr19	27772436	27772716	2	10	7	5	4	2	3	3	4	11	2	6	27	30	13	19_27772436_27772716	LOC105372345	uncharacterized LOC105372345	Exon (ENST00000666841.1/148189, exon 2 of 2)	20422
chr19	27809943	27810301	14	11	18	9	5	10	7	8	3	13	9	8	20	30	25	19_27809943_27810301	LINC02987	long intergenic non-protein coding RNA 2987	Intron (ENST00000689394.1/101927151, intron 1 of 1)	15904
chr19	27830899	27831220	11	8	13	2	4	11	3	2	3	9	8	3	26	15	9	19_27830899_27831220	LOC105372348	uncharacterized LOC105372348	Intron (ENST00000667566.1/101927151, intron 1 of 2)	30236
chr19	27838271	27838708	25	29	33	7	12	14	12	12	7	11	15	7	46	34	18	19_27838271_27838708	LOC105372348	uncharacterized LOC105372348	Intron (ENST00000667566.1/101927151, intron 1 of 2)	22748
chr19	27895590	27895815	13	7	12	6	3	13	6	4	3	10	7	2	25	20	10	19_27895590_27895815	LOC105372347	uncharacterized LOC105372347	Intron (ENST00000667566.1/101927151, intron 1 of 2)	3112
chr19	28080774	28081315	29	41	40	21	14	22	14	13	19	22	12	23	66	52	30	19_28080774_28081315	LINC02987	long intergenic non-protein coding RNA 2987	Intron (ENST00000586671.5/ENST00000586671.5, intron 1 of 3)	144013
chr19	28104641	28104962	17	13	13	10	4	15	5	5	4	16	9	10	37	24	20	19_28104641_28104962	LINC02987	long intergenic non-protein coding RNA 2987	Intron (ENST00000586671.5/ENST00000586671.5, intron 1 of 3)	167880
chr19	28124455	28124728	18	21	15	8	6	8	13	5	5	13	8	9	32	39	21	19_28124455_28124728	LINC02987	long intergenic non-protein coding RNA 2987	Intron (ENST00000586671.5/ENST00000586671.5, intron 3 of 3)	187694
chr19	28136763	28136940	12	16	14	5	4	7	7	8	2	7	6	6	28	23	10	19_28136763_28136940	LINC02987	long intergenic non-protein coding RNA 2987	Distal Intergenic	200002
chr19	28141569	28141989	33	27	39	16	17	18	8	16	8	17	4	8	48	34	21	19_28141569_28141989	LINC02987	long intergenic non-protein coding RNA 2987	Distal Intergenic	204808
chr19	28225150	28225564	23	24	31	14	12	18	9	22	4	20	4	10	51	30	20	19_28225150_28225564	LOC100420587	SHC binding and spindle associated 1 pseudogene	Distal Intergenic	241118
chr19	28252011	28252465	22	17	17	7	13	13	12	8	9	16	10	6	49	38	22	19_28252011_28252465	LOC100420587	SHC binding and spindle associated 1 pseudogene	Distal Intergenic	214217
chr19	28267017	28267455	21	22	29	8	18	19	16	10	13	19	13	12	51	54	29	19_28267017_28267455	LOC100420587	SHC binding and spindle associated 1 pseudogene	Distal Intergenic	199227
chr19	28281471	28281842	10	12	18	9	8	13	4	4	2	6	1	5	34	24	17	19_28281471_28281842	LOC100420587	SHC binding and spindle associated 1 pseudogene	Distal Intergenic	184840
chr19	28335989	28336317	12	15	13	7	12	3	9	10	6	13	10	4	28	25	10	19_28335989_28336317	LOC100420587	SHC binding and spindle associated 1 pseudogene	Intron (ENST00000592311.5/ENST00000592311.5, intron 3 of 5)	130365
chr19	28349834	28350284	19	21	19	13	13	10	11	12	8	17	4	5	54	34	18	19_28349834_28350284	LOC100420587	SHC binding and spindle associated 1 pseudogene	Intron (ENST00000592311.5/ENST00000592311.5, intron 3 of 5)	116398
chr19	28383322	28383622	23	12	20	12	11	9	9	7	8	9	5	1	27	31	19	19_28383322_28383622	LOC100420587	SHC binding and spindle associated 1 pseudogene	Intron (ENST00000592311.5/ENST00000592311.5, intron 1 of 5)	83060
chr19	28399572	28400078	39	29	23	15	22	20	12	19	16	27	10	9	61	48	31	19_28399572_28400078	LOC100420587	SHC binding and spindle associated 1 pseudogene	Distal Intergenic	66604
chr19	28443314	28443641	15	19	11	8	15	8	3	6	5	12	6	5	43	33	14	19_28443314_28443641	LOC100420587	SHC binding and spindle associated 1 pseudogene	Intron (ENST00000592347.5/100420587, intron 7 of 9)	23041
chr19	28606477	28607028	23	17	33	10	11	14	9	9	6	12	7	8	30	33	28	19_28606477_28607028	ERVE-5	endogenous retrovirus group E member 5	Promoter (<=1kb)	0
chr19	28635368	28635617	12	13	17	8	11	7	7	6	3	7	7	4	27	23	13	19_28635368_28635617	LOC124904681	uncharacterized LOC124904681	Intron (ENST00000592347.5/100420587, intron 5 of 9)	12686
chr19	28674365	28674662	9	10	9	8	3	6	3	5	4	12	5	2	21	27	10	19_28674365_28674662	LOC124904681	uncharacterized LOC124904681	Intron (ENST00000592347.5/100420587, intron 5 of 9)	-26062
chr19	28838946	28839236	17	17	24	7	10	17	8	9	6	7	12	5	23	30	11	19_28838946_28839236	LINC00906	long intergenic non-protein coding RNA 906	Distal Intergenic	-44296
chr19	28896280	28896505	12	17	23	15	14	11	7	7	7	5	2	6	27	20	16	19_28896280_28896505	LINC00906	long intergenic non-protein coding RNA 906	Intron (ENST00000591285.1/ENST00000591285.1, intron 1 of 2)	12652
chr19	28923829	28924154	22	17	17	11	17	15	13	9	7	16	4	9	56	23	25	19_28923829_28924154	LINC00906	long intergenic non-protein coding RNA 906	Intron (ENST00000591285.1/ENST00000591285.1, intron 1 of 2)	40201
chr19	28940488	28940752	19	17	12	5	7	15	13	9	4	8	8	8	33	20	7	19_28940488_28940752	LOC102724958	uncharacterized LOC102724958	Intron (ENST00000591285.1/ENST00000591285.1, intron 2 of 2)	-24357
chr19	29011414	29011726	14	20	21	11	14	12	5	16	4	13	5	12	46	25	23	19_29011414_29011726	LINC01532	long intergenic non-protein coding RNA 1532	Exon (ENST00000592653.6/100505835, exon 4 of 4)	7271
chr19	29017208	29017390	5	4	7	2	2	6	1	2	5	7	0	5	11	15	11	19_29017208_29017390	LINC01532	long intergenic non-protein coding RNA 1532	Distal Intergenic	13065
chr19	29553571	29553858	33	20	17	13	11	16	5	12	8	19	6	10	53	37	20	19_29553571_29553858	LOC124904683	uncharacterized LOC124904683	Intron (ENST00000335523.8/342865, intron 4 of 4)	-26623
chr19	29603105	29603305	12	11	17	10	13	4	5	4	7	13	5	1	24	24	18	19_29603105_29603305	POP4	POP4 homolog, ribonuclease P/MRP subunit	Promoter (2-3kb)	-2978
chr19	29628018	29628382	23	19	18	19	16	9	8	3	5	14	9	11	59	33	12	19_29628018_29628382	POP4	POP4 homolog, ribonuclease P/MRP subunit	Distal Intergenic	14193
chr19	29632978	29633745	39	32	42	22	22	24	15	15	8	27	17	9	111	74	49	19_29632978_29633745	POP4	POP4 homolog, ribonuclease P/MRP subunit	Distal Intergenic	19153
chr19	29650079	29650326	20	14	13	9	5	5	7	8	5	13	7	5	27	30	21	19_29650079_29650326	PLEKHF1	pleckstrin homology and FYVE domain containing 1	Distal Intergenic	-15133
chr19	29705795	29705982	2	7	8	7	5	3	3	2	5	3	4	3	17	7	6	19_29705795_29705982	C19orf12	chromosome 19 open reading frame 12	Promoter (2-3kb)	2658
chr19	29748956	29749325	18	22	8	16	12	9	5	11	7	10	6	5	50	36	25	19_29748956_29749325	C19orf12	chromosome 19 open reading frame 12	Distal Intergenic	-33167
chr19	29848171	29848376	4	15	12	3	6	3	4	5	2	5	2	7	18	16	11	19_29848171_29848376	CCNE1	cyclin E1	Distal Intergenic	26439
chr19	30061116	30061490	26	31	28	11	12	21	8	19	11	23	11	15	43	39	30	19_30061116_30061490	LOC107985271	uncharacterized LOC107985271	Distal Intergenic	-16643
chr19	30066855	30067562	48	39	56	24	37	31	6	19	15	34	17	26	87	75	42	19_30066855_30067562	LOC107985271	uncharacterized LOC107985271	Distal Intergenic	-10571
chr19	30131131	30131320	8	14	8	8	10	11	6	3	3	12	1	4	13	15	9	19_30131131_30131320	LOC107985271	uncharacterized LOC107985271	Distal Intergenic	52998
chr19	30213322	30213655	27	25	27	14	14	9	8	8	8	31	15	13	59	38	25	19_30213322_30213655	ZNF536	zinc finger protein 536	Distal Intergenic	-11236
chr19	30326468	30326788	31	19	15	11	8	11	3	11	8	13	9	7	35	24	26	19_30326468_30326788	ZNF536	zinc finger protein 536	Intron (ENST00000706142.1/9745, intron 2 of 6)	-45596
chr19	30345035	30345342	24	26	23	15	15	20	14	15	9	21	5	14	54	40	20	19_30345035_30345342	ZNF536	zinc finger protein 536	Intron (ENST00000706142.1/9745, intron 2 of 6)	-27042
chr19	30357797	30358007	10	8	11	6	5	7	3	5	5	11	2	3	22	18	7	19_30357797_30358007	ZNF536	zinc finger protein 536	Intron (ENST00000706142.1/9745, intron 3 of 6)	-14377
chr19	30466383	30466902	13	9	7	12	9	10	7	5	5	9	9	3	30	28	17	19_30466383_30466902	ZNF536	zinc finger protein 536	Intron (ENST00000706142.1/9745, intron 4 of 6)	93988
chr19	30489366	30489562	4	10	6	6	6	4	3	3	2	8	3	2	19	20	19	19_30489366_30489562	ZNF536	zinc finger protein 536	Intron (ENST00000706142.1/9745, intron 4 of 6)	116971
chr19	30516169	30516344	3	6	6	5	3	6	4	1	1	4	6	3	14	14	9	19_30516169_30516344	ZNF536	zinc finger protein 536	Intron (ENST00000706142.1/9745, intron 4 of 6)	143774
chr19	30556298	30556779	32	25	35	20	14	18	10	9	7	20	15	8	53	48	29	19_30556298_30556779	LOC124904685	uncharacterized LOC124904685	Exon (ENST00000623331.1/ENST00000623331.1, exon 1 of 1)	111868
chr19	30557295	30557622	12	15	10	6	12	6	7	2	7	12	8	5	38	28	18	19_30557295_30557622	LOC124904685	uncharacterized LOC124904685	3' UTR	111025
chr19	30571221	30571491	17	25	21	15	9	13	7	12	5	18	6	4	47	34	23	19_30571221_30571491	LOC124904685	uncharacterized LOC124904685	Intron (ENST00000706143.1/9745, intron 5 of 5)	97156
chr19	30614991	30615171	17	11	12	9	9	13	10	7	5	6	3	4	23	17	9	19_30614991_30615171	LOC124904685	uncharacterized LOC124904685	Intron (ENST00000706143.1/9745, intron 5 of 5)	53476
chr19	30617283	30617971	48	41	55	24	25	36	24	21	16	31	26	13	90	76	33	19_30617283_30617971	LOC124904685	uncharacterized LOC124904685	Intron (ENST00000706143.1/9745, intron 5 of 5)	50676
chr19	30646947	30647608	45	43	42	25	25	18	9	18	9	31	10	15	89	69	40	19_30646947_30647608	LOC124904685	uncharacterized LOC124904685	Intron (ENST00000706143.1/9745, intron 5 of 5)	21039
chr19	30672970	30673199	18	21	18	12	6	12	10	7	8	9	8	5	29	24	8	19_30672970_30673199	LOC124904685	uncharacterized LOC124904685	Intron (ENST00000706143.1/9745, intron 5 of 5)	-4323
chr19	30687307	30687485	13	12	20	8	13	10	0	4	9	12	5	5	39	30	15	19_30687307_30687485	LOC124904685	uncharacterized LOC124904685	Intron (ENST00000706143.1/9745, intron 5 of 5)	-18660
chr19	30717207	30717749	49	38	34	16	27	28	23	20	10	22	15	24	74	61	38	19_30717207_30717749	LOC124904685	uncharacterized LOC124904685	Distal Intergenic	-48560
chr19	30720132	30720367	28	22	18	15	11	15	7	9	3	9	3	4	38	24	18	19_30720132_30720367	LOC124904685	uncharacterized LOC124904685	Distal Intergenic	-51485
chr19	30721476	30721668	13	13	14	8	11	9	4	12	4	5	7	5	26	23	16	19_30721476_30721668	LOC124904685	uncharacterized LOC124904685	Distal Intergenic	-52829
chr19	30730739	30731134	13	14	15	7	7	12	5	7	4	13	7	3	36	26	16	19_30730739_30731134	LOC124904685	uncharacterized LOC124904685	Distal Intergenic	-62092
chr19	30907914	30908462	31	25	26	11	20	18	13	18	6	27	7	11	66	56	35	19_30907914_30908462	LINC01834	long intergenic non-protein coding RNA 1834	Promoter (<=1kb)	715
chr19	30914175	30914452	19	9	23	9	7	14	4	7	10	18	4	2	49	30	18	19_30914175_30914452	LINC01834	long intergenic non-protein coding RNA 1834	Distal Intergenic	6976
chr19	31058426	31058613	4	2	6	2	3	0	2	3	3	6	1	3	17	14	3	19_31058426_31058613	LOC105372358	uncharacterized LOC105372358	Distal Intergenic	-41691
chr19	31070783	31070995	10	14	14	7	9	5	4	8	5	12	6	5	36	13	13	19_31070783_31070995	LOC105372358	uncharacterized LOC105372358	Distal Intergenic	-29309
chr19	31087656	31087846	16	8	13	1	9	6	8	4	4	7	4	4	16	13	7	19_31087656_31087846	LOC105372358	uncharacterized LOC105372358	Distal Intergenic	-12458
chr19	31158145	31158595	39	40	45	27	26	33	10	19	13	31	16	15	74	68	24	19_31158145_31158595	LINC01791	long intergenic non-protein coding RNA 1791	Intron (ENST00000651361.1/57616, intron 5 of 6)	-8862
chr19	31366916	31367207	10	11	16	6	6	6	5	7	7	8	8	9	37	24	18	19_31366916_31367207	TSHZ3	teashirt zinc finger homeobox 3	Intron (ENST00000585336.1/107985311, intron 2 of 3)	-17480
chr19	31403237	31403600	7	8	7	5	6	8	5	5	1	10	6	5	30	25	5	19_31403237_31403600	TSHZ3	teashirt zinc finger homeobox 3	Intron (ENST00000585336.1/107985311, intron 2 of 3)	-53801
chr19	31541845	31542095	18	15	27	15	18	13	10	7	4	15	9	10	28	32	21	19_31541845_31542095	LINC02841	long intergenic non-protein coding RNA 2841	Promoter (<=1kb)	0
chr19	31546508	31546953	38	30	42	25	22	23	13	23	16	20	19	13	83	65	35	19_31546508_31546953	LINC02841	long intergenic non-protein coding RNA 2841	Intron (ENST00000664841.1/105372360, intron 1 of 2)	4469
chr19	31547449	31547669	10	13	8	8	6	7	5	3	4	11	8	4	37	25	18	19_31547449_31547669	LINC02841	long intergenic non-protein coding RNA 2841	Intron (ENST00000664841.1/105372360, intron 1 of 2)	5410
chr19	31620033	31620760	48	51	68	36	40	39	25	29	27	31	18	16	99	87	52	19_31620033_31620760	LINC03103	long intergenic non-protein coding RNA 3103	Distal Intergenic	29584
chr19	31652034	31652272	18	16	19	10	11	7	8	8	6	15	9	4	35	17	18	19_31652034_31652272	LINC03103	long intergenic non-protein coding RNA 3103	Distal Intergenic	61585
chr19	31652597	31653160	27	26	34	13	18	19	14	18	11	15	8	9	53	37	30	19_31652597_31653160	LINC03103	long intergenic non-protein coding RNA 3103	Distal Intergenic	62148
chr19	31665708	31666262	42	23	32	15	11	15	10	17	13	21	17	14	66	50	28	19_31665708_31666262	LINC03103	long intergenic non-protein coding RNA 3103	Distal Intergenic	75259
chr19	31680808	31680996	8	11	15	8	4	6	4	5	2	2	1	3	24	18	10	19_31680808_31680996	LINC03103	long intergenic non-protein coding RNA 3103	Distal Intergenic	90359
chr19	31703250	31703524	16	13	14	12	9	13	2	15	6	11	16	11	41	36	11	19_31703250_31703524	LINC03103	long intergenic non-protein coding RNA 3103	Distal Intergenic	112801
chr19	31734771	31734951	8	15	8	6	5	5	4	7	5	14	6	5	25	17	16	19_31734771_31734951	LINC03103	long intergenic non-protein coding RNA 3103	Distal Intergenic	144322
chr19	31739780	31740134	19	18	38	10	16	17	7	10	7	21	12	7	55	51	13	19_31739780_31740134	LINC03103	long intergenic non-protein coding RNA 3103	Distal Intergenic	149331
chr19	31795746	31796124	12	5	16	8	9	10	6	10	7	7	10	3	54	33	25	19_31795746_31796124	LINC01837	long intergenic non-protein coding RNA 1837	Distal Intergenic	149236
chr19	31806741	31807123	32	18	32	10	16	17	10	7	12	16	7	10	70	52	33	19_31806741_31807123	LINC01837	long intergenic non-protein coding RNA 1837	Intron (ENST00000651987.1/105372363, intron 4 of 4)	138237
chr19	31827261	31827762	39	32	39	20	30	23	22	23	16	23	9	17	61	45	24	19_31827261_31827762	LINC01837	long intergenic non-protein coding RNA 1837	Intron (ENST00000651987.1/105372363, intron 4 of 4)	117598
chr19	31862569	31863176	44	46	55	18	19	28	14	16	10	33	23	13	96	63	37	19_31862569_31863176	LINC01837	long intergenic non-protein coding RNA 1837	Intron (ENST00000651987.1/105372363, intron 4 of 4)	82184
chr19	31902031	31902518	41	28	29	20	25	32	10	10	7	18	13	14	51	62	38	19_31902031_31902518	LINC01837	long intergenic non-protein coding RNA 1837	Intron (ENST00000651987.1/105372363, intron 4 of 4)	42842
chr19	31958824	31959208	27	21	25	18	14	13	5	15	8	17	12	14	59	41	33	19_31958824_31959208	LINC01837	long intergenic non-protein coding RNA 1837	Intron (ENST00000636649.1/105372363, intron 5 of 7)	-13356
chr19	31971808	31972551	57	43	52	25	27	32	18	23	19	39	22	19	95	73	43	19_31971808_31972551	LINC01837	long intergenic non-protein coding RNA 1837	Intron (ENST00000636649.1/105372363, intron 2 of 7)	7627
chr19	32128208	32128483	30	25	28	17	15	18	12	14	10	19	21	8	60	37	23	19_32128208_32128483	LINC01782	long intergenic non-protein coding RNA 1782	Intron (ENST00000651770.1/ENST00000651770.1, intron 3 of 3)	-22292
chr19	32153939	32154428	18	20	25	22	16	9	11	15	9	20	8	9	52	48	29	19_32153939_32154428	LINC01782	long intergenic non-protein coding RNA 1782	Intron (ENST00000651770.1/ENST00000651770.1, intron 2 of 3)	-48023
chr19	32177630	32178427	69	50	62	34	39	28	19	31	18	53	30	32	108	84	50	19_32177630_32178427	LINC01782	long intergenic non-protein coding RNA 1782	Intron (ENST00000651770.1/ENST00000651770.1, intron 1 of 3)	-71714
chr19	32190239	32190452	5	13	9	5	6	7	3	3	1	9	2	4	30	28	11	19_32190239_32190452	LINC01782	long intergenic non-protein coding RNA 1782	Distal Intergenic	-84323
chr19	32195511	32196248	61	60	58	33	29	50	26	28	25	50	37	18	143	111	65	19_32195511_32196248	LINC01782	long intergenic non-protein coding RNA 1782	Distal Intergenic	-89595
chr19	32415589	32415776	2	5	6	3	5	7	4	2	6	6	3	4	16	13	7	19_32415589_32415776	DPY19L3	dpy-19 like C-mannosyltransferase 3	Intron (ENST00000592503.5/147991, intron 3 of 3)	9400
chr19	32609787	32610104	15	14	13	9	9	12	6	5	9	9	4	5	26	20	21	19_32609787_32610104	SNORA68B	small nucleolar RNA, H/ACA box 68B	Promoter (1-2kb)	-1318
chr19	32838736	32838914	19	13	13	11	7	9	8	6	3	16	8	4	37	24	17	19_32838736_32838914	TDRD12	tudor domain containing 12	Intron (ENST00000590341.5/11136, intron 11 of 12)	23173
chr19	32844608	32844872	18	16	20	10	7	7	3	8	5	13	5	4	41	30	15	19_32844608_32844872	SLC7A9	solute carrier family 7 member 9	Intron (ENST00000590341.5/11136, intron 9 of 12)	19646
chr19	32854046	32854531	20	18	18	10	12	8	12	14	3	20	7	12	48	43	23	19_32854046_32854531	SLC7A9	solute carrier family 7 member 9	Intron (ENST00000590341.5/11136, intron 9 of 12)	9987
chr19	32894517	32894856	28	25	35	20	16	11	4	20	8	26	10	7	59	44	32	19_32894517_32894856	SLC7A9	solute carrier family 7 member 9	Intron (ENST00000305768.10/84902, intron 16 of 18)	-24750
chr19	32947930	32948144	11	7	12	1	5	5	6	10	3	9	1	4	21	21	13	19_32947930_32948144	CEP89	centrosomal protein 89	Intron (ENST00000305768.10/84902, intron 5 of 18)	11808
chr19	32968485	32968667	19	16	30	15	10	13	9	15	6	16	9	9	63	28	17	19_32968485_32968667	CEP89	centrosomal protein 89	Promoter (2-3kb)	-2066
chr19	32971622	32972208	62	46	65	31	35	29	16	19	21	40	26	12	111	77	48	19_32971622_32972208	CEP89	centrosomal protein 89	Promoter (<=1kb)	0
chr19	33009394	33009724	7	11	9	2	4	5	4	5	1	8	1	5	23	19	17	19_33009394_33009724	RHPN2	rhophilin Rho GTPase binding protein 2	Intron (ENST00000254260.8/85415, intron 6 of 14)	-12933
chr19	33014891	33015091	10	9	12	5	7	4	5	2	3	6	7	6	16	24	6	19_33014891_33015091	RHPN2	rhophilin Rho GTPase binding protein 2	Intron (ENST00000254260.8/85415, intron 4 of 14)	12180
chr19	33200593	33200927	38	29	36	9	15	13	8	16	13	32	22	16	59	61	21	19_33200593_33200927	LRP3	LDL receptor related protein 3	Promoter (2-3kb)	-2943
chr19	33204523	33204707	12	13	17	10	7	7	7	5	5	12	6	5	36	31	11	19_33204523_33204707	LRP3	LDL receptor related protein 3	Promoter (<=1kb)	653
chr19	33235527	33235717	7	5	6	5	4	2	5	1	1	5	5	4	20	13	11	19_33235527_33235717	SLC7A10	solute carrier family 7 member 10	Distal Intergenic	-9677
chr19	33249192	33249635	50	40	49	28	24	25	7	12	21	27	17	11	100	76	44	19_33249192_33249635	SLC7A10	solute carrier family 7 member 10	Distal Intergenic	-23342
chr19	33271705	33272125	35	25	22	10	11	10	3	8	3	15	10	14	32	33	16	19_33271705_33272125	CEBPA	CCAAT enhancer binding protein alpha	Distal Intergenic	30409
chr19	33277297	33277572	20	7	28	8	10	11	7	4	4	15	1	5	40	24	17	19_33277297_33277572	CEBPA	CCAAT enhancer binding protein alpha	Distal Intergenic	24962
chr19	33289210	33289713	29	13	22	11	13	17	5	6	5	17	11	13	40	35	20	19_33289210_33289713	CEBPA	CCAAT enhancer binding protein alpha	Distal Intergenic	12821
chr19	33299309	33299549	16	23	17	9	14	9	9	10	5	14	5	7	44	33	12	19_33299309_33299549	CEBPA	CCAAT enhancer binding protein alpha	Promoter (2-3kb)	2985
chr19	33312670	33312861	21	11	17	8	4	10	7	10	5	7	10	5	22	16	10	19_33312670_33312861	CEBPA-DT	CEBPA divergent transcript	Distal Intergenic	9813
chr19	33317716	33318183	37	27	20	16	19	22	9	21	13	22	18	10	72	60	32	19_33317716_33318183	CEBPA-DT	CEBPA divergent transcript	Distal Intergenic	14859
chr19	33322830	33323398	42	31	45	21	32	29	13	15	10	34	12	17	93	55	43	19_33322830_33323398	CEBPA-DT	CEBPA divergent transcript	Distal Intergenic	19973
chr19	33391286	33392037	60	48	51	32	48	38	14	20	19	34	21	19	124	115	41	19_33391286_33392037	PEPD	peptidase D	Promoter (2-3kb)	-2166
chr19	33410201	33410745	54	24	33	25	28	20	11	19	11	32	13	8	107	64	43	19_33410201_33410745	PEPD	peptidase D	Intron (ENST00000244137.12/5184, intron 11 of 14)	3187
chr19	33418023	33418508	49	47	61	34	23	33	10	16	21	38	21	26	98	82	58	19_33418023_33418508	PEPD	peptidase D	Promoter (2-3kb)	-2181
chr19	33454394	33454767	27	28	26	13	21	18	8	16	11	20	9	17	83	48	38	19_33454394_33454767	PEPD	peptidase D	Promoter (1-2kb)	-1110
chr19	33580212	33580457	10	18	18	6	5	9	9	8	6	10	3	4	39	24	14	19_33580212_33580457	LOC100996681	uncharacterized LOC100996681	Distal Intergenic	24644
chr19	33711644	33711930	27	20	17	17	13	14	4	9	7	18	12	9	44	31	16	19_33711644_33711930	CHST8	carbohydrate sulfotransferase 8	Intron (ENST00000650847.1/64377, intron 3 of 4)	27116
chr19	34144090	34144267	18	10	12	12	11	6	6	11	9	13	5	6	35	18	28	19_34144090_34144267	LSM14A	LSM14A mRNA processing body assembly factor	Distal Intergenic	-28237
chr19	34163660	34163951	10	11	10	6	5	2	8	6	5	10	4	3	20	13	7	19_34163660_34163951	LSM14A	LSM14A mRNA processing body assembly factor	Distal Intergenic	-8553
chr19	34223972	34224371	24	31	32	14	15	21	15	12	5	21	14	15	72	53	28	19_34223972_34224371	LSM14A	LSM14A mRNA processing body assembly factor	Promoter (2-3kb)	2622
chr19	34249027	34249294	16	15	24	5	8	16	13	8	6	19	6	10	48	33	23	19_34249027_34249294	GARRE1	granule associated Rac and RHOG effector 1	Distal Intergenic	-5258
chr19	34392570	34392984	34	17	21	19	15	15	9	15	10	24	13	14	65	60	36	19_34392570_34392984	GPI	glucose-6-phosphate isomerase	Promoter (<=1kb)	-283
chr19	34426018	34426229	15	15	23	15	8	14	10	8	7	15	8	8	47	33	14	19_34426018_34426229	LOC124904695	uncharacterized LOC124904695	Promoter (2-3kb)	2044
chr19	34514676	34514949	22	20	23	14	16	22	9	10	9	15	5	11	53	47	30	19_34514676_34514949	ZNF807P	zinc finger protein 807, pseudogene	Distal Intergenic	30446
chr19	34609683	34609963	10	7	12	7	4	5	4	5	7	6	6	3	26	20	9	19_34609683_34609963	SCGB2B2	secretoglobin family 2B member 2	Intron (ENST00000601241.6/284402, intron 1 of 3)	-15098
chr19	34696802	34697143	26	25	33	20	14	14	6	19	9	22	14	7	64	45	26	19_34696802_34697143	ZNF302	zinc finger protein 302	Distal Intergenic	15519
chr19	34757322	34757696	24	20	29	14	15	20	17	14	7	13	10	6	64	38	29	19_34757322_34757696	ZNF599	zinc finger protein 599	Distal Intergenic	15495
chr19	34791929	34792174	11	10	23	10	12	10	8	11	6	10	7	6	37	27	9	19_34791929_34792174	ZNF599	zinc finger protein 599	Intron (ENST00000587150.3/400685, intron 3 of 4)	15201
chr19	34887869	34888208	21	24	29	10	6	9	8	10	7	13	7	8	40	38	18	19_34887869_34888208	LINC00904	long intergenic non-protein coding RNA 904	Distal Intergenic	16694
chr19	35058077	35058338	13	13	26	9	11	9	7	12	9	12	8	9	39	28	20	19_35058077_35058338	HPN	hepsin	Promoter (<=1kb)	-805
chr19	35259226	35259763	44	46	45	24	12	19	15	18	14	24	13	17	98	51	39	19_35259226_35259763	LSR	lipolysis stimulated lipoprotein receptor	Exon (ENST00000602044.2/51599, exon 4 of 4)	-6733
chr19	35318042	35318644	27	27	24	18	24	15	16	10	11	11	12	11	61	39	35	19_35318042_35318644	CD22	CD22 molecule	Promoter (<=1kb)	-617
chr19	35342299	35342615	23	17	30	11	10	12	6	7	10	14	9	8	63	36	23	19_35342299_35342615	CD22	CD22 molecule	Promoter (1-2kb)	1198
chr19	35363452	35363642	9	5	2	2	3	4	2	1	0	3	4	6	20	14	9	19_35363452_35363642	FFAR3	free fatty acid receptor 3	Distal Intergenic	4992
chr19	35452137	35452418	18	14	15	15	6	11	6	7	4	12	8	11	44	44	24	19_35452137_35452418	FFAR2	free fatty acid receptor 2	Distal Intergenic	3880
chr19	35468189	35468732	30	13	32	13	17	23	12	14	19	22	10	20	59	48	34	19_35468189_35468732	FFAR2	free fatty acid receptor 2	Distal Intergenic	19932
chr19	35534559	35534789	7	8	11	4	9	4	2	2	6	8	6	5	19	23	9	19_35534559_35534789	GAPDHS	glyceraldehyde-3-phosphate dehydrogenase, spermatogenic	Promoter (1-2kb)	1103
chr19	35731795	35732038	19	24	17	11	10	13	6	11	6	13	11	5	37	31	11	19_35731795_35732038	KMT2B	lysine methyltransferase 2B	Promoter (<=1kb)	-206
chr19	35921097	35921304	10	13	16	8	6	14	4	11	4	14	8	7	53	22	14	19_35921097_35921304	TYROBP	transmembrane immune signaling adaptor TYROBP	Distal Intergenic	-12802
chr19	36027478	36027879	41	39	31	17	20	17	7	19	10	25	15	13	68	53	32	19_36027478_36027879	CLIP3	CAP-Gly domain containing linker protein 3	Promoter (1-2kb)	-1253
chr19	36095344	36095527	11	7	7	7	5	9	4	2	3	10	6	4	13	24	8	19_36095344_36095527	WDR62	WD repeat domain 62	Promoter (2-3kb)	2655
chr19	36196599	36197437	33	32	37	24	25	25	15	16	15	28	13	13	94	56	41	19_36196599_36197437	ZNF565	zinc finger protein 565	Intron (ENST00000304116.10/147929, intron 2 of 4)	15955
chr19	36285217	36285431	10	9	8	9	11	5	8	11	3	17	1	2	22	24	13	19_36285217_36285431	LOC100134317	uncharacterized LOC100134317	Intron (ENST00000702927.1/100134317, intron 1 of 2)	-19133
chr19	36360481	36360776	6	5	13	9	9	10	5	13	1	13	6	4	28	36	10	19_36360481_36360776	ZFP14	ZFP14 zinc finger protein	Exon (ENST00000270001.12/57677, exon 4 of 5)	7197
chr19	36423239	36423580	16	19	33	14	20	4	5	18	10	24	13	9	44	38	30	19_36423239_36423580	LOC644189	acyl-CoA thioesterase 4 pseudogene	Promoter (1-2kb)	1703
chr19	36441495	36441676	6	6	10	4	1	4	6	4	2	6	4	8	20	14	3	19_36441495_36441676	LOC644189	acyl-CoA thioesterase 4 pseudogene	Distal Intergenic	19959
chr19	36547256	36547629	26	23	21	18	16	12	7	11	6	10	9	13	53	29	29	19_36547256_36547629	ZNF260	zinc finger protein 260	Exon (ENST00000452073.2/ENST00000452073.2, exon 1 of 2)	-18985
chr19	36594137	36594473	23	20	24	14	15	11	9	14	9	20	17	10	52	29	32	19_36594137_36594473	ZNF382	zinc finger protein 382	Exon (ENST00000475219.6/101927599, exon 4 of 5)	-10344
chr19	36680437	36680699	14	12	13	10	7	9	2	4	4	12	8	6	36	28	13	19_36680437_36680699	ZNF567-DT	ZNF567 divergent transcript	Distal Intergenic	6697
chr19	36766143	36766416	8	7	9	6	6	3	1	5	5	7	3	3	26	27	20	19_36766143_36766416	ZNF850	zinc finger protein 850	Intron (ENST00000589390.5/342892, intron 1 of 4)	6391
chr19	36851122	36851436	12	8	12	4	9	9	4	6	4	2	2	5	25	24	9	19_36851122_36851436	ZNF345	zinc finger protein 345	Promoter (<=1kb)	0
chr19	36874612	36875126	22	20	20	12	18	12	9	4	10	16	12	9	39	22	19	19_36874612_36875126	ZNF345	zinc finger protein 345	Promoter (1-2kb)	1914
chr19	36885716	36886204	23	11	32	16	11	26	9	14	3	18	7	12	40	46	25	19_36885716_36886204	ZNF345	zinc finger protein 345	Intron (ENST00000706174.1/25850, intron 2 of 2)	13018
chr19	37051579	37051792	11	14	11	11	7	11	2	5	7	12	8	10	33	29	11	19_37051579_37051792	LOC105372390	uncharacterized LOC105372390	Intron (ENST00000590332.1/147923, intron 1 of 1)	26391
chr19	37102334	37102935	32	23	43	21	28	23	8	25	10	29	12	16	67	35	34	19_37102334_37102935	LOC105372390	uncharacterized LOC105372390	Intron (ENST00000590332.1/147923, intron 1 of 1)	-23729
chr19	37169328	37169590	19	10	17	9	8	12	2	4	7	10	1	4	39	18	15	19_37169328_37169590	ZNF585A	zinc finger protein 585A	Promoter (2-3kb)	2846
chr19	37169829	37170127	19	12	23	13	18	18	7	10	8	17	6	9	56	40	29	19_37169829_37170127	ZNF585A	zinc finger protein 585A	Promoter (2-3kb)	2309
chr19	37222496	37222672	6	1	1	4	6	3	4	3	2	7	1	3	26	9	11	19_37222496_37222672	ZNF383	zinc finger protein 383	Intron (ENST00000585441.5/163087, intron 2 of 2)	-3792
chr19	37257568	37257806	17	15	17	17	9	12	11	11	5	16	8	9	45	28	17	19_37257568_37257806	LINC01535	long intergenic non-protein coding RNA 1535	Promoter (1-2kb)	1169
chr19	37353897	37354301	21	27	25	13	10	23	7	8	10	24	11	8	53	52	24	19_37353897_37354301	ZNF875	zinc finger protein 875	Intron (ENST00000591471.5/284459, intron 6 of 8)	6334
chr19	37433096	37433340	31	16	28	9	7	16	4	14	6	29	7	10	40	37	22	19_37433096_37433340	ZNF569	zinc finger protein 569	Intron (ENST00000392149.6/148266, intron 2 of 4)	11619
chr19	37499718	37500104	27	20	25	16	17	16	11	12	9	18	9	11	50	43	32	19_37499718_37500104	ZNF793-AS1	ZNF793 antisense RNA 1 (head to head)	Intron (ENST00000588845.2/101927720, intron 2 of 2)	6163
chr19	37705280	37705995	31	26	39	28	20	19	18	15	12	28	10	11	72	54	39	19_37705280_37705995	ZNF781	zinc finger protein 781	Intron (ENST00000585547.5/84775, intron 2 of 4)	-12943
chr19	37791521	37791712	7	10	15	7	5	6	4	5	3	9	2	5	16	18	12	19_37791521_37791712	ZNF573	zinc finger protein 573	Intron (ENST00000591908.1/ENST00000591908.1, intron 1 of 1)	-11643
chr19	37819001	37819295	25	15	13	15	12	12	2	7	6	17	11	7	40	32	16	19_37819001_37819295	LOC644554	uncharacterized LOC644554	Promoter (1-2kb)	1075
chr19	37819486	37819703	21	16	16	12	9	11	4	4	4	15	7	8	37	40	11	19_37819486_37819703	LOC644554	uncharacterized LOC644554	Promoter (1-2kb)	1560
chr19	38639661	38640186	29	34	39	19	20	13	10	15	11	19	10	14	62	43	24	19_38639661_38640186	ACTN4	actinin alpha 4	Distal Intergenic	-7463
chr19	38702961	38703327	32	41	29	11	14	15	10	16	11	23	10	14	66	44	27	19_38702961_38703327	ACTN4	actinin alpha 4	Intron (ENST00000588618.5/81, intron 3 of 11)	-7506
chr19	39114637	39115247	36	22	33	18	25	23	16	18	14	25	10	13	53	50	32	19_39114637_39115247	PAK4	p21 (RAC1) activated kinase 4	Distal Intergenic	-10523
chr19	39310067	39310318	3	5	7	3	6	5	1	0	5	8	3	2	25	15	12	19_39310067_39310318	LRFN1	leucine rich repeat and fibronectin type III domain containing 1	Intron (ENST00000248668.5/57622, intron 4 of 4)	10545
chr19	39362063	39362323	18	6	23	6	11	23	8	11	3	15	7	5	33	35	15	19_39362063_39362323	SAMD4B	sterile alpha motif domain containing 4B	Intron (ENST00000610417.5/55095, intron 3 of 13)	5247
chr19	39377598	39377799	7	7	11	6	3	2	2	10	4	8	8	0	21	13	12	19_39377598_39377799	SAMD4B	sterile alpha motif domain containing 4B	Promoter (<=1kb)	-706
chr19	39724935	39725121	9	8	15	3	7	9	6	4	7	12	4	5	14	13	11	19_39724935_39725121	CLC	Charcot-Leyden crystal galectin	Distal Intergenic	12908
chr19	39725351	39725595	16	7	15	8	8	12	5	5	5	9	4	7	38	30	16	19_39725351_39725595	CLC	Charcot-Leyden crystal galectin	Distal Intergenic	12434
chr19	39934403	39934646	17	8	15	11	10	13	4	11	6	13	5	9	35	35	24	19_39934403_39934646	FCGBP	Fc gamma binding protein	Promoter (<=1kb)	0
chr19	40308642	40308926	5	4	5	2	4	4	1	4	4	6	1	2	19	11	7	19_40308642_40308926	C19orf47	chromosome 19 open reading frame 47	Distal Intergenic	13413
chr19	40587511	40587840	24	23	19	23	17	15	11	10	12	14	9	12	46	43	33	19_40587511_40587840	SHKBP1	SH3KBP1 binding protein 1	Promoter (<=1kb)	615
chr19	40912495	40912681	9	9	14	2	7	6	5	1	2	5	5	3	23	9	8	19_40912495_40912681	CYP2B7P	cytochrome P450 family 2 subfamily B member 7, pseudogene	Downstream (<=300bp)	-11538
chr19	41072361	41073027	58	60	63	38	41	52	23	18	23	40	26	25	134	99	51	19_41072361_41073027	CYP2A13	cytochrome P450 family 2 subfamily A member 13	Distal Intergenic	-15424
chr19	41318816	41319308	16	23	26	6	7	15	11	6	7	17	7	8	59	44	22	19_41318816_41319308	CCDC97	coiled-coil domain containing 97	Promoter (<=1kb)	-425
chr19	41682245	41682427	11	4	9	8	5	5	3	2	3	9	5	6	20	18	7	19_41682245_41682427	CEACAM7	CEA cell adhesion molecule 7	Intron (ENST00000401731.6/1087, intron 3 of 4)	5740
chr19	41735605	41735794	20	23	15	7	12	11	4	13	7	10	3	4	47	22	13	19_41735605_41735794	CEACAM6	CEA cell adhesion molecule 6	Intron (ENST00000435837.2/1048, intron 1 of 1)	-15183
chr19	41780020	41780245	14	16	22	9	15	17	7	7	7	13	12	13	49	32	25	19_41780020_41780245	LOC112268252	uncharacterized LOC112268252	Intron (ENST00000601409.1/112268252, intron 1 of 1)	6648
chr19	41787543	41787730	21	15	16	11	5	12	4	9	7	7	6	5	42	22	14	19_41787543_41787730	LOC112268252	uncharacterized LOC112268252	Promoter (<=1kb)	-650
chr19	41895195	41895595	21	17	29	10	9	12	6	8	9	24	11	11	59	34	25	19_41895195_41895595	ARHGEF1	Rho guanine nucleotide exchange factor 1	Promoter (<=1kb)	0
chr19	41920947	41921436	32	27	40	14	18	19	10	14	9	29	13	13	53	44	27	19_41920947_41921436	ARHGEF1	Rho guanine nucleotide exchange factor 1	Promoter (1-2kb)	-1658
chr19	41941815	41942045	8	6	16	8	9	5	7	9	4	9	5	8	32	30	13	19_41941815_41942045	ARHGEF1	Rho guanine nucleotide exchange factor 1	Distal Intergenic	12995
chr19	42044317	42044530	9	9	6	4	2	5	8	9	2	5	3	8	28	22	11	19_42044317_42044530	GRIK5	glutamate ionotropic receptor kainate type subunit 5	Promoter (1-2kb)	-1416
chr19	42050470	42050899	24	13	23	8	11	16	4	10	6	13	6	4	51	26	22	19_42050470_42050899	GRIK5	glutamate ionotropic receptor kainate type subunit 5	Intron (ENST00000262895.7/2901, intron 10 of 18)	-7569
chr19	42178055	42178251	1	5	6	2	4	6	3	2	1	5	3	3	31	16	14	19_42178055_42178251	POU2F2	POU class 2 homeobox 2	Promoter (<=1kb)	-730
chr19	42217825	42218021	13	7	15	9	8	5	2	5	6	16	6	4	17	20	14	19_42217825_42218021	DEDD2	death effector domain containing 2	Promoter (<=1kb)	-68
chr19	42452923	42453174	24	14	25	11	16	11	4	7	6	16	10	7	47	25	22	19_42452923_42453174	LIPE-AS1	LIPE antisense RNA 1	Promoter (2-3kb)	2321
chr19	42547273	42547867	10	20	18	7	9	14	8	10	10	14	7	8	49	35	28	19_42547273_42547867	CEACAM1	CEA cell adhesion molecule 1	Intron (ENST00000685574.2/100996307, intron 2 of 3)	13367
chr19	42563783	42564125	18	28	17	23	18	13	11	9	8	21	11	9	57	30	23	19_42563783_42564125	CEACAM1	CEA cell adhesion molecule 1	Promoter (2-3kb)	-2549
chr19	42745920	42746363	34	26	39	28	14	15	8	13	8	16	16	10	49	50	32	19_42745920_42746363	PSG3	pregnancy specific beta-1-glycoprotein 3	Distal Intergenic	-5439
chr19	42879520	42879753	14	17	14	8	4	14	6	11	5	11	2	7	30	22	14	19_42879520_42879753	PSG1	pregnancy specific beta-1-glycoprotein 1	Promoter (<=1kb)	0
chr19	42890543	42891157	31	16	23	15	6	20	14	19	3	18	9	9	58	54	20	19_42890543_42891157	PSG1	pregnancy specific beta-1-glycoprotein 1	Distal Intergenic	-10721
chr19	42929131	42929568	33	50	35	13	21	23	21	10	19	28	20	22	80	50	28	19_42929131_42929568	PSG7	pregnancy specific beta-1-glycoprotein 7	Promoter (1-2kb)	-1554
chr19	42960498	42960734	11	7	8	6	3	5	4	2	5	6	5	2	25	20	8	19_42960498_42960734	PSG11-AS1	PSG11, PSG2 and PSG5 antisense RNA 1	Distal Intergenic	-16729
chr19	42979123	42979371	18	16	13	11	11	17	11	10	5	15	11	9	35	38	27	19_42979123_42979371	PSG11-AS1	PSG11, PSG2 and PSG5 antisense RNA 1	Promoter (1-2kb)	1660
chr19	42984240	42984512	23	17	17	10	18	11	7	12	3	13	13	5	45	26	19	19_42984240_42984512	PSG11-AS1	PSG11, PSG2 and PSG5 antisense RNA 1	Intron (ENST00000635495.1/127379750, intron 1 of 2)	6777
chr19	43013900	43014321	35	37	31	14	29	22	18	20	11	30	12	22	94	65	24	19_43013900_43014321	PSG11	pregnancy specific beta-1-glycoprotein 11	Promoter (<=1kb)	953
chr19	43053268	43053471	10	5	14	4	1	5	5	3	2	9	4	2	22	25	15	19_43053268_43053471	PSG2	pregnancy specific beta-1-glycoprotein 2	Intron (ENST00000635495.1/127379750, intron 1 of 2)	21936
chr19	43059290	43059661	14	20	23	20	14	18	8	8	11	17	5	12	52	43	21	19_43059290_43059661	PSG2	pregnancy specific beta-1-glycoprotein 2	Intron (ENST00000635495.1/127379750, intron 1 of 2)	15746
chr19	43059936	43060115	10	12	11	6	9	4	1	4	4	4	9	2	28	23	11	19_43059936_43060115	PSG2	pregnancy specific beta-1-glycoprotein 2	Intron (ENST00000635495.1/127379750, intron 1 of 2)	15292
chr19	43076119	43076382	22	13	25	10	12	18	6	5	3	14	12	13	64	36	21	19_43076119_43076382	PSG2	pregnancy specific beta-1-glycoprotein 2	Promoter (<=1kb)	-712
chr19	43143577	43143822	9	13	20	2	9	7	6	2	4	4	3	12	36	25	17	19_43143577_43143822	PSG11-AS1	PSG11, PSG2 and PSG5 antisense RNA 1	Intron (ENST00000635495.1/127379750, intron 2 of 2)	-9457
chr19	43170963	43171238	36	23	26	14	18	9	11	9	7	18	9	10	47	27	22	19_43170963_43171238	PSG5	pregnancy specific beta-1-glycoprotein 5	Promoter (<=1kb)	-392
chr19	43174516	43174856	21	24	31	7	23	10	9	14	7	21	7	12	60	50	27	19_43174516_43174856	PSG5	pregnancy specific beta-1-glycoprotein 5	3' UTR	-3945
chr19	43181977	43182292	13	16	11	6	8	11	6	9	4	14	7	8	41	30	15	19_43181977_43182292	PSG5	pregnancy specific beta-1-glycoprotein 5	Promoter (2-3kb)	2643
chr19	43369479	43369964	51	33	46	25	29	24	20	16	13	23	14	21	114	76	52	19_43369479_43369964	CD177	CD177 molecule	Distal Intergenic	15764
chr19	43427383	43427667	16	12	21	13	14	10	7	8	4	17	17	6	40	30	24	19_43427383_43427667	TEX101	testis expressed 101	Distal Intergenic	12493
chr19	43455867	43456133	13	10	19	7	10	12	3	14	5	10	6	7	24	21	14	19_43455867_43456133	LYPD3	LY6/PLAUR domain containing 3	Distal Intergenic	7830
chr19	43477457	43477648	15	10	14	5	8	11	3	7	2	11	10	9	19	22	22	19_43477457_43477648	PHLDB3	pleckstrin homology like domain family B member 3	Intron (ENST00000595498.5/653583, intron 9 of 9)	9393
chr19	43510326	43510691	18	14	22	7	10	16	3	6	6	10	8	4	56	27	14	19_43510326_43510691	PHLDB3	pleckstrin homology like domain family B member 3	Intron (ENST00000292147.7/23474, intron 4 of 6)	-5391
chr19	43516746	43517220	39	29	24	12	11	23	8	12	11	20	13	5	53	37	20	19_43516746_43517220	ZNF575	zinc finger protein 575	Intron (ENST00000292147.7/23474, intron 3 of 6)	-8277
chr19	43575932	43576262	35	22	36	11	21	17	12	9	11	21	19	9	57	37	22	19_43575932_43576262	PINLYP	phospholipase A2 inhibitor and LY6/PLAUR domain containing	Promoter (<=1kb)	131
chr19	43629196	43629561	31	23	35	16	12	24	12	15	10	12	8	7	52	35	27	19_43629196_43629561	CADM4	cell adhesion molecule 4	Intron (ENST00000222374.3/199731, intron 1 of 8)	-3225
chr19	43635789	43636016	15	8	7	9	6	3	3	2	4	9	3	3	30	11	14	19_43635789_43636016	CADM4	cell adhesion molecule 4	Intron (ENST00000222374.3/199731, intron 1 of 8)	3834
chr19	43687524	43687976	18	15	23	12	9	9	11	10	5	9	13	7	47	31	26	19_43687524_43687976	LOC105372412	phospholipase A2 inhibitor and Ly6/PLAUR domain-containing protein-like	Promoter (2-3kb)	-2026
chr19	43891308	43891628	10	8	16	5	5	6	5	2	2	13	5	7	31	36	12	19_43891308_43891628	ZNF404	zinc finger protein 404	Exon (ENST00000623722.1/ENST00000623722.1, exon 1 of 1)	-7344
chr19	44127354	44127718	17	19	18	15	8	7	3	11	10	16	11	10	38	28	17	19_44127354_44127718	ZNF225	zinc finger protein 225	Intron (ENST00000589155.5/7768, intron 4 of 4)	11809
chr19	44133633	44133828	11	5	8	8	4	8	2	4	1	8	3	3	27	10	9	19_44133633_44133828	ZNF234	zinc finger protein 234	3' UTR	-7726
chr19	44245929	44246660	38	34	46	22	23	13	13	11	13	20	18	11	73	49	33	19_44245929_44246660	ZNF233	zinc finger protein 233	Exon (ENST00000624638.1/ENST00000624638.1, exon 1 of 1)	-13220
chr19	44257161	44257832	22	18	33	20	10	16	9	14	17	21	8	16	82	47	29	19_44257161_44257832	ZNF233	zinc finger protein 233	Promoter (2-3kb)	-2048
chr19	44313232	44313470	20	13	22	4	9	5	7	6	7	14	5	7	42	29	13	19_44313232_44313470	ZNF235	zinc finger protein 235	Distal Intergenic	-8186
chr19	44338633	44338831	12	10	8	9	5	3	5	7	6	10	4	6	28	28	13	19_44338633_44338831	ZNF112	zinc finger protein 112	Intron (ENST00000354340.9/7771, intron 2 of 3)	17843
chr19	44387397	44388127	47	41	35	21	31	25	16	14	21	31	20	21	74	54	36	19_44387397_44388127	ZNF285	zinc finger protein 285	5' UTR	13448
chr19	44475683	44475968	21	15	22	8	7	10	8	7	9	18	6	9	37	31	15	19_44475683_44475968	ZNF180	zinc finger protein 180	3' UTR	24527
chr19	44655578	44655802	9	9	16	3	6	6	5	4	6	9	5	2	26	15	18	19_44655578_44655802	PVR	PVR cell adhesion molecule	Promoter (1-2kb)	-1757
chr19	45377452	45378225	50	49	69	31	30	35	28	20	13	35	16	19	105	74	49	19_45377452_45378225	PPP1R13L	protein phosphatase 1 regulatory subunit 13 like	Distal Intergenic	4367
chr19	45421756	45422128	16	7	16	5	7	12	3	8	5	6	9	3	37	24	14	19_45421756_45422128	ERCC1	ERCC excision repair 1, endonuclease non-catalytic subunit	Promoter (1-2kb)	1357
chr19	45663771	45663964	11	7	7	10	7	9	1	7	5	8	7	3	29	20	14	19_45663771_45663964	GIPR	gastric inhibitory polypeptide receptor	Distal Intergenic	-4257
chr19	45667346	45667541	7	5	20	6	3	5	4	4	1	5	1	7	19	10	8	19_45667346_45667541	GIPR	gastric inhibitory polypeptide receptor	Promoter (<=1kb)	-680
chr19	45922890	45923078	6	3	6	1	2	5	1	0	3	2	2	0	10	13	8	19_45922890_45923078	NANOS2	nanos C2HC-type zinc finger 2	Distal Intergenic	-8112
chr19	46090265	46090441	5	5	2	3	4	4	4	2	1	6	1	3	11	10	2	19_46090265_46090441	IGFL2	IGF like family member 2	Distal Intergenic	-10681
chr19	46129607	46130131	30	34	29	11	23	19	10	16	12	23	13	16	67	54	28	19_46129607_46130131	IGFL3	IGF like family member 3	Intron (ENST00000597989.1/147920, intron 1 of 3)	-4919
chr19	46170786	46171199	25	23	33	11	19	17	9	7	6	22	11	11	41	31	29	19_46170786_46171199	LOC105372424	uncharacterized LOC105372424	Promoter (2-3kb)	2830
chr19	46289870	46290118	5	2	1	4	1	2	1	0	1	5	0	1	16	6	5	19_46289870_46290118	HIF3A	hypoxia inducible factor 3 subunit alpha	Distal Intergenic	-6924
chr19	46491935	46492224	17	16	13	9	6	8	10	12	3	16	8	3	27	27	18	19_46491935_46492224	PNMA8B	PNMA family member 8B	3' UTR	3643
chr19	46549041	46549372	9	11	11	9	7	6	1	12	4	4	8	9	16	21	10	19_46549041_46549372	PPP5D1P	PPP5 tetratricopeptide repeat domain containing 1, pseudogene	Intron (ENST00000602017.7/100506012, intron 1 of 3)	-21969
chr19	46652741	46653123	17	17	23	16	17	17	10	16	12	15	10	12	48	47	24	19_46652741_46653123	DACT3	dishevelled binding antagonist of beta catenin 3	Promoter (1-2kb)	1534
chr19	46882802	46882984	3	2	4	1	1	3	1	5	4	3	0	3	9	10	7	19_46882802_46882984	ARHGAP35	Rho GTPase activating protein 35	Intron (ENST00000672722.1/2909, intron 1 of 6)	21805
chr19	47047658	47047903	10	8	6	7	7	5	7	3	5	11	3	6	15	16	15	19_47047658_47047903	TMEM160	transmembrane protein 160	Promoter (<=1kb)	721
chr19	47309880	47310162	37	25	27	16	11	18	13	12	9	14	12	12	51	47	34	19_47309880_47310162	C5AR1	complement C5a receptor 1	Promoter (<=1kb)	19
chr19	47413959	47414154	5	6	2	3	2	2	2	3	2	1	2	4	12	14	5	19_47413959_47414154	MEIS3	Meis homeobox 3	Promoter (<=1kb)	784
chr19	47477431	47477870	27	23	25	18	12	14	11	13	6	21	13	12	53	33	16	19_47477431_47477870	KPTN	kaptin, actin binding protein	Promoter (1-2kb)	-1244
chr19	47478102	47478308	13	13	17	8	5	7	4	3	1	7	5	7	30	17	14	19_47478102_47478308	KPTN	kaptin, actin binding protein	Promoter (1-2kb)	-1915
chr19	47788149	47788397	15	13	14	4	5	9	6	9	2	5	2	4	24	18	12	19_47788149_47788397	SELENOW	selenoprotein W	Distal Intergenic	7069
chr19	48068769	48068945	15	9	9	6	6	5	2	3	4	5	6	3	18	21	12	19_48068769_48068945	PLA2G4C	phospholipase A2 group IVC	Promoter (<=1kb)	-838
chr19	49410097	49410274	3	8	7	3	2	3	2	1	0	4	2	1	8	11	10	19_49410097_49410274	KASH5	KASH domain containing 5	Promoter (1-2kb)	1824
chr19	49463136	49463541	32	23	25	10	7	18	12	15	9	17	9	13	38	48	29	19_49463136_49463541	FLT3LG	fms related receptor tyrosine kinase 3 ligand	Promoter (<=1kb)	384
chr19	52284595	52285156	43	22	31	16	19	25	20	17	12	31	17	9	60	38	21	19_52284595_52285156	MIR643	microRNA 643	Promoter (2-3kb)	2798
chr19	52420062	52420523	41	39	45	15	19	25	17	17	15	28	15	14	96	54	38	19_52420062_52420523	ZNF534	zinc finger protein 534	Distal Intergenic	-8625
chr19	52577124	52577312	19	14	20	9	8	9	1	2	5	7	8	5	42	26	9	19_52577124_52577312	ZNF701	zinc finger protein 701	Intron (ENST00000596514.5/55762, intron 5 of 5)	6460
chr19	52664242	52664451	25	13	19	7	9	13	5	6	7	11	3	7	23	24	23	19_52664242_52664451	ZNF83	zinc finger protein 83	Intron (ENST00000601257.5/55769, intron 2 of 6)	-3399
chr19	52670975	52671224	27	19	21	10	14	15	3	6	4	9	2	10	48	34	25	19_52670975_52671224	ZNF83	zinc finger protein 83	Intron (ENST00000601257.5/55769, intron 2 of 6)	-10132
chr19	52995124	52995476	15	18	24	9	14	14	10	11	8	11	8	10	43	24	21	19_52995124_52995476	ZNF702P	zinc finger protein 702, pseudogene	Promoter (1-2kb)	-1593
chr19	53061847	53062053	13	23	15	8	13	11	7	10	3	10	4	7	33	26	18	19_53061847_53062053	ZNF160	zinc finger protein 160	Distal Intergenic	13914
chr19	53064772	53064996	14	20	17	14	12	13	11	4	9	18	10	7	37	24	16	19_53064772_53064996	ZNF160	zinc finger protein 160	Distal Intergenic	10971
chr19	53065247	53065425	8	13	10	11	10	6	4	4	4	9	3	2	32	17	10	19_53065247_53065425	ZNF160	zinc finger protein 160	Distal Intergenic	10542
chr19	53171975	53172172	4	7	4	4	4	3	2	7	2	6	4	3	19	19	6	19_53171975_53172172	ZNF347	zinc finger protein 347	Intron (ENST00000396424.5/79788, intron 3 of 3)	-12900
chr19	53348845	53349289	31	30	33	13	17	18	6	11	11	13	13	16	47	28	17	19_53348845_53349289	ZNF845	zinc finger protein 845	Intron (ENST00000595091.6/91664, intron 4 of 4)	15096
chr19	53359201	53359936	46	36	55	24	27	40	17	23	13	39	22	23	133	85	33	19_53359201_53359936	ZNF525	zinc finger protein 525	Distal Intergenic	-5757
chr19	53545041	53545226	17	16	17	14	4	9	6	3	7	17	4	7	31	30	18	19_53545041_53545226	ZNF331	zinc finger protein 331	Intron (ENST00000648236.1/55422, intron 2 of 4)	6253
chr19	53547868	53548476	60	37	69	23	27	33	18	21	16	34	22	16	113	63	32	19_53547868_53548476	ZNF331	zinc finger protein 331	Intron (ENST00000648236.1/55422, intron 2 of 4)	-6023
chr19	53651900	53652182	15	10	14	10	3	10	5	3	6	8	6	4	31	17	16	19_53651900_53652182	LOC107985342	uncharacterized LOC107985342	Promoter (1-2kb)	1665
chr19	53719003	53719192	9	5	6	4	2	6	5	5	4	5	7	4	17	12	6	19_53719003_53719192	MIR520D	microRNA 520d	Promoter (<=1kb)	-904
chr19	53794787	53795168	30	28	21	14	14	14	11	15	6	29	11	18	80	54	34	19_53794787_53795168	MIR373	microRNA 373	Intron (ENST00000324134.11/91662, intron 9 of 9)	6082
chr19	54237107	54237326	0	5	1	0	0	1	2	3	1	2	0	0	16	12	6	19_54237107_54237326	LILRA6	leukocyte immunoglobulin like receptor A6	3' UTR	5425
chr19	54910396	54910712	6	1	2	2	1	2	2	4	1	2	3	2	16	13	11	19_54910396_54910712	NCR1	natural cytotoxicity triggering receptor 1	Intron (ENST00000291890.9/9437, intron 5 of 6)	4208
chr19	55578731	55579218	25	26	27	14	17	25	5	6	7	12	10	10	53	33	25	19_55578731_55579218	ZNF579	zinc finger protein 579	Promoter (1-2kb)	1627
chr19	56247385	56247592	3	4	3	3	7	5	4	3	1	6	4	5	26	19	13	19_56247385_56247592	ZSCAN5A	zinc finger and SCAN domain containing 5A	Exon (ENST00000600684.2/ENST00000600684.2, exon 4 of 4)	-19074
chr19	56542637	56543182	29	23	25	16	24	21	7	15	8	23	13	18	52	52	23	19_56542637_56543182	ZFP28	ZFP28 zinc finger protein	Intron (ENST00000301318.8/140612, intron 2 of 7)	3507
chr19	56843551	56844393	41	37	33	16	24	26	12	28	14	28	13	10	89	67	33	19_56843551_56844393	MIMT1	MER1 repeat containing imprinted transcript 1	Promoter (2-3kb)	2649
chr19	56954696	56955179	22	21	32	16	18	11	9	10	6	15	8	8	67	35	23	19_56954696_56955179	MIMT1	MER1 repeat containing imprinted transcript 1	Distal Intergenic	113794
chr19	57046432	57046720	19	18	13	12	17	15	6	3	4	10	7	3	33	22	19	19_57046432_57046720	USP29	ubiquitin specific peptidase 29	Distal Intergenic	-72418
chr19	57089856	57090127	24	27	31	19	18	21	14	14	11	25	10	15	63	45	33	19_57089856_57090127	USP29	ubiquitin specific peptidase 29	Distal Intergenic	-29011
chr19	57172173	57172778	36	34	41	19	19	21	14	19	12	24	12	17	66	63	32	19_57172173_57172778	DUXA	double homeobox A	Distal Intergenic	-4688
chr19	57222228	57222487	17	18	22	8	13	8	9	4	6	11	11	9	34	25	12	19_57222228_57222487	AURKC	aurora kinase C	3' UTR	-8522
chr19	57316607	57316909	15	17	18	9	10	15	9	7	8	11	6	8	36	23	21	19_57316607_57316909	ZNF543	zinc finger protein 543	Distal Intergenic	-3563
chr19	57317504	57317687	15	15	17	5	13	9	6	9	4	10	8	7	21	11	16	19_57317504_57317687	ZNF543	zinc finger protein 543	Promoter (2-3kb)	-2785
chr19	63572156	63572702	32	38	39	16	14	16	19	12	16	21	20	11	67	48	29	19_63572156_63572702	LOC107987272	uncharacterized LOC107987272	Distal Intergenic	4989560
chr19	63598664	63598894	11	8	16	4	4	9	8	3	0	11	2	9	22	18	6	19_63598664_63598894	LOC107987272	uncharacterized LOC107987272	Distal Intergenic	5016068
chr19	63635602	63636257	34	52	53	23	31	24	16	15	20	30	15	14	107	84	46	19_63635602_63636257	LOC107987272	uncharacterized LOC107987272	Distal Intergenic	5053006
chr19	68634798	68635505	47	45	46	22	33	29	11	22	17	25	16	24	101	77	49	19_68634798_68635505	LOC107987272	uncharacterized LOC107987272	Distal Intergenic	10052202
chr19	68761061	68761244	1	1	2	4	0	0	4	1	0	2	0	3	11	9	7	19_68761061_68761244	LOC107987272	uncharacterized LOC107987272	Distal Intergenic	10178465
chr19	69631431	69631764	6	4	5	6	1	3	3	2	1	5	2	6	18	15	5	19_69631431_69631764	LOC107987272	uncharacterized LOC107987272	Distal Intergenic	11048835
chr19	69796784	69797203	27	27	32	10	11	13	8	13	13	16	14	10	69	38	29	19_69796784_69797203	LOC107987272	uncharacterized LOC107987272	Distal Intergenic	11214188
chr19	69867328	69867957	20	18	22	6	8	13	7	7	10	22	14	8	59	44	21	19_69867328_69867957	LOC107987272	uncharacterized LOC107987272	Distal Intergenic	11284732
chr19	70166441	70166664	5	7	18	7	6	7	4	4	8	10	3	6	30	16	11	19_70166441_70166664	LOC107987272	uncharacterized LOC107987272	Distal Intergenic	11583845
chr19	70309331	70309531	7	9	16	13	6	4	5	4	9	6	2	2	16	14	9	19_70309331_70309531	LOC107987272	uncharacterized LOC107987272	Distal Intergenic	11726735
chr19	70413156	70413698	47	41	42	34	22	20	11	18	11	24	16	20	107	78	54	19_70413156_70413698	LOC107987272	uncharacterized LOC107987272	Distal Intergenic	11830560
chr19	70566825	70567199	23	21	29	25	10	26	10	16	10	12	9	10	45	31	24	19_70566825_70567199	LOC107987272	uncharacterized LOC107987272	Distal Intergenic	11984229
chr19	70667663	70667952	20	32	26	10	18	23	5	8	7	13	11	3	55	51	28	19_70667663_70667952	LOC107987272	uncharacterized LOC107987272	Distal Intergenic	12085067
chr19	70956061	70956237	17	9	15	8	4	7	2	5	6	13	4	3	34	34	12	19_70956061_70956237	LOC107987272	uncharacterized LOC107987272	Distal Intergenic	12373465
chr19	71013070	71013292	12	6	12	3	8	5	6	4	2	6	5	3	28	15	10	19_71013070_71013292	LOC107987272	uncharacterized LOC107987272	Distal Intergenic	12430474
chr19	71254433	71254627	5	3	6	10	5	8	3	4	0	5	7	7	21	15	9	19_71254433_71254627	LOC107987272	uncharacterized LOC107987272	Distal Intergenic	12671837
chr19	71288395	71288674	11	8	16	9	11	8	6	8	8	10	4	8	33	17	16	19_71288395_71288674	LOC107987272	uncharacterized LOC107987272	Distal Intergenic	12705799
chr19	71420749	71421093	30	38	32	11	18	19	8	14	12	21	8	14	69	55	26	19_71420749_71421093	LOC107987272	uncharacterized LOC107987272	Distal Intergenic	12838153
chr19	72412291	72412481	12	3	6	1	6	4	4	3	4	6	9	4	24	19	12	19_72412291_72412481	LOC107987272	uncharacterized LOC107987272	Distal Intergenic	13829695
chr19	73262861	73263444	20	16	27	11	12	9	9	11	3	17	7	11	47	45	27	19_73262861_73263444	LOC107987272	uncharacterized LOC107987272	Distal Intergenic	14680265
chr19	73309835	73310341	23	15	14	8	8	8	13	9	6	17	7	9	33	24	17	19_73309835_73310341	LOC107987272	uncharacterized LOC107987272	Distal Intergenic	14727239
chr19	73388836	73389164	20	6	13	8	6	5	4	7	2	13	9	3	30	20	19	19_73388836_73389164	LOC107987272	uncharacterized LOC107987272	Distal Intergenic	14806240
chr19	73461676	73462030	7	14	17	11	4	6	9	4	6	9	9	4	26	23	15	19_73461676_73462030	LOC107987272	uncharacterized LOC107987272	Distal Intergenic	14879080
chr19	73520146	73521437	140	169	152	129	117	117	86	114	197	126	131	568	254	195	160	19_73520146_73521437	LOC107987272	uncharacterized LOC107987272	Distal Intergenic	14937550
chr19	73653959	73654289	27	22	25	13	9	20	10	11	5	11	9	5	36	39	21	19_73653959_73654289	LOC107987272	uncharacterized LOC107987272	Distal Intergenic	15071363
chr19	74932487	74932675	5	2	5	2	6	3	3	1	2	4	2	5	18	5	7	19_74932487_74932675	LOC107987272	uncharacterized LOC107987272	Distal Intergenic	16349891
chr19	75243662	75244046	22	11	21	10	17	20	7	13	11	21	9	10	33	36	24	19_75243662_75244046	LOC107987272	uncharacterized LOC107987272	Distal Intergenic	16661066
chr19	75284711	75285135	34	28	39	20	20	23	18	19	21	26	15	18	80	75	39	19_75284711_75285135	LOC107987272	uncharacterized LOC107987272	Distal Intergenic	16702115
chr19	75349317	75349612	6	6	11	9	6	9	6	6	3	7	5	5	30	20	12	19_75349317_75349612	LOC107987272	uncharacterized LOC107987272	Distal Intergenic	16766721
chr19	75601762	75602418	27	21	34	12	15	19	9	12	5	22	10	12	64	32	39	19_75601762_75602418	LOC107987272	uncharacterized LOC107987272	Distal Intergenic	17019166
chr19	75749004	75749262	16	16	22	15	5	10	5	7	11	13	7	5	33	23	13	19_75749004_75749262	LOC107987272	uncharacterized LOC107987272	Distal Intergenic	17166408
chr19	77034133	77034518	15	10	10	3	2	6	5	8	3	4	5	5	18	25	17	19_77034133_77034518	LOC107987272	uncharacterized LOC107987272	Distal Intergenic	18451537
chr19	77263084	77263354	11	10	18	9	9	11	5	11	5	9	6	4	18	19	12	19_77263084_77263354	LOC107987272	uncharacterized LOC107987272	Distal Intergenic	18680488
chr19	77464447	77464699	11	11	6	5	4	1	1	5	2	3	5	3	14	29	13	19_77464447_77464699	LOC107987272	uncharacterized LOC107987272	Distal Intergenic	18881851
chr19	78810165	78810357	4	11	15	4	10	5	3	8	1	9	7	3	18	14	6	19_78810165_78810357	LOC107987272	uncharacterized LOC107987272	Distal Intergenic	20227569
chr19	78867427	78868022	32	27	27	17	20	19	15	11	10	26	15	10	63	53	20	19_78867427_78868022	LOC107987272	uncharacterized LOC107987272	Distal Intergenic	20284831
chr19	79077009	79077196	11	7	12	7	7	8	8	7	2	5	3	2	22	15	13	19_79077009_79077196	LOC107987272	uncharacterized LOC107987272	Distal Intergenic	20494413
chr19	79078297	79078610	28	23	28	13	12	14	9	11	11	13	7	10	52	40	24	19_79078297_79078610	LOC107987272	uncharacterized LOC107987272	Distal Intergenic	20495701
chr19	79537078	79537644	31	33	42	29	23	16	15	14	16	32	23	20	91	62	42	19_79537078_79537644	LOC107987272	uncharacterized LOC107987272	Distal Intergenic	20954482
chr19	79545109	79545365	27	10	22	9	3	8	10	6	7	8	6	7	27	13	11	19_79545109_79545365	LOC107987272	uncharacterized LOC107987272	Distal Intergenic	20962513
chr19	79631130	79631356	21	15	21	16	11	12	9	7	8	17	13	11	48	29	13	19_79631130_79631356	LOC107987272	uncharacterized LOC107987272	Distal Intergenic	21048534
chr19	79787881	79788175	3	8	3	4	5	5	3	1	3	9	3	4	14	14	7	19_79787881_79788175	LOC107987272	uncharacterized LOC107987272	Distal Intergenic	21205285
chr19	79868257	79868447	10	11	15	7	0	8	5	2	4	4	7	1	17	19	7	19_79868257_79868447	LOC107987272	uncharacterized LOC107987272	Distal Intergenic	21285661
chr19	79869700	79869877	8	5	5	3	5	6	3	4	7	9	8	9	16	22	10	19_79869700_79869877	LOC107987272	uncharacterized LOC107987272	Distal Intergenic	21287104
chr19	79947415	79947822	32	31	30	15	23	15	12	15	5	19	13	16	62	49	26	19_79947415_79947822	LOC107987272	uncharacterized LOC107987272	Distal Intergenic	21364819
chr19	80004078	80004668	33	17	25	16	12	17	10	14	7	27	13	12	62	45	27	19_80004078_80004668	LOC107987272	uncharacterized LOC107987272	Distal Intergenic	21421482
chr19	80106394	80106883	35	30	34	15	24	39	7	12	16	28	16	13	90	60	35	19_80106394_80106883	LOC107987272	uncharacterized LOC107987272	Distal Intergenic	21523798
chr19	80133065	80133536	6	10	13	2	8	9	2	5	3	10	5	5	24	26	12	19_80133065_80133536	LOC107987272	uncharacterized LOC107987272	Distal Intergenic	21550469
chr19	80523652	80523841	9	11	11	5	5	7	6	5	1	7	3	0	19	12	7	19_80523652_80523841	LOC107987272	uncharacterized LOC107987272	Distal Intergenic	21941056
chr19	80638700	80638979	17	11	13	6	8	4	7	4	4	5	2	3	23	15	6	19_80638700_80638979	LOC107987272	uncharacterized LOC107987272	Distal Intergenic	22056104
chr19	81752702	81752928	7	8	23	5	4	8	7	7	6	12	4	8	23	15	9	19_81752702_81752928	LOC107987272	uncharacterized LOC107987272	Distal Intergenic	23170106
chr19	81753340	81753549	23	14	17	4	8	14	9	9	9	13	13	12	26	27	12	19_81753340_81753549	LOC107987272	uncharacterized LOC107987272	Distal Intergenic	23170744
chr19	82247755	82248002	20	15	16	9	8	5	6	4	7	19	5	1	40	27	9	19_82247755_82248002	LOC107987272	uncharacterized LOC107987272	Distal Intergenic	23665159
chr19	82363426	82363811	14	15	11	8	9	8	7	11	7	10	4	4	41	17	17	19_82363426_82363811	LOC107987272	uncharacterized LOC107987272	Distal Intergenic	23780830
chr19	83065676	83065963	13	11	17	5	15	13	4	5	6	13	6	7	43	18	25	19_83065676_83065963	LOC107987272	uncharacterized LOC107987272	Distal Intergenic	24483080
chr19	83067521	83067950	33	22	36	19	17	19	11	9	7	13	7	8	76	35	24	19_83067521_83067950	LOC107987272	uncharacterized LOC107987272	Distal Intergenic	24484925
chr19	83193161	83193484	25	17	24	12	16	8	7	8	7	23	10	8	50	39	15	19_83193161_83193484	LOC107987272	uncharacterized LOC107987272	Distal Intergenic	24610565
chr19	83431150	83431445	19	12	16	9	10	11	8	7	5	7	10	8	55	27	14	19_83431150_83431445	LOC107987272	uncharacterized LOC107987272	Distal Intergenic	24848554
chr19	83512430	83512786	12	11	13	5	7	7	2	6	1	9	4	4	31	26	13	19_83512430_83512786	LOC107987272	uncharacterized LOC107987272	Distal Intergenic	24929834
chr19	83708892	83709509	41	38	46	26	31	29	16	18	19	20	15	20	94	58	48	19_83708892_83709509	LOC107987272	uncharacterized LOC107987272	Distal Intergenic	25126296
chr19	83859520	83859869	32	16	20	9	12	12	5	8	5	13	9	6	37	26	15	19_83859520_83859869	LOC107987272	uncharacterized LOC107987272	Distal Intergenic	25276924
chr19	83860090	83860286	9	6	5	4	2	9	4	6	2	1	2	3	23	12	4	19_83860090_83860286	LOC107987272	uncharacterized LOC107987272	Distal Intergenic	25277494
chr19	83879064	83879302	2	4	8	1	1	3	1	1	3	7	3	2	14	17	6	19_83879064_83879302	LOC107987272	uncharacterized LOC107987272	Distal Intergenic	25296468
chr19	84052222	84052409	6	6	19	7	6	3	3	8	1	11	5	3	27	15	10	19_84052222_84052409	LOC107987272	uncharacterized LOC107987272	Distal Intergenic	25469626
chr19	84227488	84227839	17	12	15	9	9	14	2	6	5	21	6	5	27	28	15	19_84227488_84227839	LOC107987272	uncharacterized LOC107987272	Distal Intergenic	25644892
chr19	84764649	84764897	12	5	7	4	5	10	2	5	2	9	4	6	27	26	4	19_84764649_84764897	LOC107987272	uncharacterized LOC107987272	Distal Intergenic	26182053
chr19	85355119	85355340	3	2	2	3	2	3	3	3	1	5	4	3	17	18	8	19_85355119_85355340	LOC107987272	uncharacterized LOC107987272	Distal Intergenic	26772523
chr19	85593797	85594334	39	34	38	22	22	18	15	9	10	20	15	20	72	45	31	19_85593797_85594334	LOC107987272	uncharacterized LOC107987272	Distal Intergenic	27011201
chr19	85643176	85643907	44	47	60	18	36	26	11	23	21	28	13	22	104	98	61	19_85643176_85643907	LOC107987272	uncharacterized LOC107987272	Distal Intergenic	27060580
chr19	85678653	85679069	22	40	44	14	24	19	17	15	14	19	9	16	59	50	35	19_85678653_85679069	LOC107987272	uncharacterized LOC107987272	Distal Intergenic	27096057
chr19	85923025	85923564	16	18	21	9	6	8	14	10	6	19	8	8	35	38	18	19_85923025_85923564	LOC107987272	uncharacterized LOC107987272	Distal Intergenic	27340429
chr19	86937070	86937565	30	22	16	13	15	22	17	10	9	20	15	10	69	43	31	19_86937070_86937565	LOC107987272	uncharacterized LOC107987272	Distal Intergenic	28354474
chr19	87102241	87102489	8	6	13	6	5	7	7	10	9	9	5	6	18	14	11	19_87102241_87102489	LOC107987272	uncharacterized LOC107987272	Distal Intergenic	28519645
chr19	87155129	87155577	34	43	45	27	30	27	7	10	17	29	20	15	77	60	44	19_87155129_87155577	LOC107987272	uncharacterized LOC107987272	Distal Intergenic	28572533
chr19	87309133	87309315	1	2	3	4	4	7	1	2	2	4	3	3	9	11	9	19_87309133_87309315	LOC107987272	uncharacterized LOC107987272	Distal Intergenic	28726537
chr19	87322447	87322897	26	27	36	17	15	12	5	23	4	15	10	10	68	41	30	19_87322447_87322897	LOC107987272	uncharacterized LOC107987272	Distal Intergenic	28739851
chr19	87407738	87408380	26	24	26	11	18	21	11	9	8	24	18	9	52	47	19	19_87407738_87408380	LOC107987272	uncharacterized LOC107987272	Distal Intergenic	28825142
chr19	87472749	87473289	18	14	28	18	10	12	9	13	7	22	9	11	50	37	28	19_87472749_87473289	LOC107987272	uncharacterized LOC107987272	Distal Intergenic	28890153
chr19	87589765	87590265	22	20	33	15	20	16	12	11	10	24	9	9	58	58	39	19_87589765_87590265	LOC107987272	uncharacterized LOC107987272	Distal Intergenic	29007169
chr19	87702190	87702513	25	20	39	17	12	14	6	16	9	18	10	9	40	44	19	19_87702190_87702513	LOC107987272	uncharacterized LOC107987272	Distal Intergenic	29119594
chr19	87906359	87906542	6	4	6	2	1	1	4	1	4	6	3	1	14	9	2	19_87906359_87906542	LOC107987272	uncharacterized LOC107987272	Distal Intergenic	29323763
chr19	87929795	87930086	11	11	21	2	10	12	5	5	3	11	5	9	29	16	15	19_87929795_87930086	LOC107987272	uncharacterized LOC107987272	Distal Intergenic	29347199
chr19	88963374	88963925	42	33	54	19	24	31	12	12	14	26	18	14	74	60	33	19_88963374_88963925	LOC107987272	uncharacterized LOC107987272	Distal Intergenic	30380778
chr19	89080506	89080888	28	25	29	16	14	23	13	12	10	15	4	8	56	43	30	19_89080506_89080888	LOC107987272	uncharacterized LOC107987272	Distal Intergenic	30497910
chr19	89081698	89081901	13	11	15	6	12	14	9	5	4	5	5	7	28	20	13	19_89081698_89081901	LOC107987272	uncharacterized LOC107987272	Distal Intergenic	30499102
chr19	89118201	89118520	9	5	10	4	1	4	5	7	2	9	2	10	31	26	10	19_89118201_89118520	LOC107987272	uncharacterized LOC107987272	Distal Intergenic	30535605
chr19	89122744	89122938	5	2	8	4	4	2	6	2	2	4	4	3	17	14	6	19_89122744_89122938	LOC107987272	uncharacterized LOC107987272	Distal Intergenic	30540148
chr19	89352626	89353083	32	18	19	12	8	10	9	6	5	9	6	7	39	31	21	19_89352626_89353083	LOC107987272	uncharacterized LOC107987272	Distal Intergenic	30770030
chr19	89412564	89412865	17	13	19	5	8	13	5	4	6	16	4	3	36	39	16	19_89412564_89412865	LOC107987272	uncharacterized LOC107987272	Distal Intergenic	30829968
chr19	89551220	89551398	5	2	1	2	0	1	0	2	0	3	3	1	14	13	5	19_89551220_89551398	LOC107987272	uncharacterized LOC107987272	Distal Intergenic	30968624
chr19	89638441	89638852	25	24	31	16	17	16	13	10	10	21	10	8	67	46	27	19_89638441_89638852	LOC107987272	uncharacterized LOC107987272	Distal Intergenic	31055845
chr19	89819595	89819986	31	18	30	18	18	23	14	12	12	17	12	10	63	39	32	19_89819595_89819986	LOC107987272	uncharacterized LOC107987272	Distal Intergenic	31236999
chr19	89829395	89830017	40	26	38	22	20	27	10	18	10	30	21	19	79	56	41	19_89829395_89830017	LOC107987272	uncharacterized LOC107987272	Distal Intergenic	31246799
chr19	89940523	89940764	9	9	8	5	4	8	8	6	6	5	7	3	22	16	6	19_89940523_89940764	LOC107987272	uncharacterized LOC107987272	Distal Intergenic	31357927
chr19	90393429	90393620	13	15	10	5	13	8	8	1	3	6	9	6	11	19	12	19_90393429_90393620	LOC107987272	uncharacterized LOC107987272	Distal Intergenic	31810833
chr19	90413739	90414088	12	21	14	5	5	13	2	7	9	8	3	8	34	24	19	19_90413739_90414088	LOC107987272	uncharacterized LOC107987272	Distal Intergenic	31831143
chr19	90479334	90479612	13	16	18	14	13	11	11	8	5	15	6	10	38	25	17	19_90479334_90479612	LOC107987272	uncharacterized LOC107987272	Distal Intergenic	31896738
chr19	90586995	90587449	23	21	12	14	8	10	4	11	6	11	11	5	40	25	19	19_90586995_90587449	LOC107987272	uncharacterized LOC107987272	Distal Intergenic	32004399
chr19	90811829	90812208	3	7	6	10	9	4	9	2	1	13	5	2	24	17	9	19_90811829_90812208	LOC107987272	uncharacterized LOC107987272	Distal Intergenic	32229233
chr19	93417118	93417385	15	9	12	3	9	7	5	3	6	13	5	7	25	26	15	19_93417118_93417385	LOC107987272	uncharacterized LOC107987272	Distal Intergenic	34834522
chr19	93419627	93419834	24	15	13	14	14	10	7	8	12	20	3	6	42	31	13	19_93419627_93419834	LOC107987272	uncharacterized LOC107987272	Distal Intergenic	34837031
chr19	94637025	94637204	8	3	4	0	1	4	2	4	0	4	1	4	11	10	5	19_94637025_94637204	LOC107987272	uncharacterized LOC107987272	Distal Intergenic	36054429
chr19	95577394	95577840	27	20	23	17	18	21	6	15	6	26	9	9	61	41	21	19_95577394_95577840	LOC107987272	uncharacterized LOC107987272	Distal Intergenic	36994798
chr19	96015643	96015947	18	16	19	9	13	11	7	5	1	15	12	5	42	22	16	19_96015643_96015947	LOC107987272	uncharacterized LOC107987272	Distal Intergenic	37433047
chr19	96212149	96212400	1	1	2	0	2	2	1	1	0	9	3	2	9	7	10	19_96212149_96212400	LOC107987272	uncharacterized LOC107987272	Distal Intergenic	37629553
chr19	96391882	96392111	11	6	14	6	6	6	3	5	1	5	4	3	15	18	10	19_96391882_96392111	LOC107987272	uncharacterized LOC107987272	Distal Intergenic	37809286
chr19	96521636	96522052	30	27	25	19	16	21	9	7	9	22	11	15	64	57	17	19_96521636_96522052	LOC107987272	uncharacterized LOC107987272	Distal Intergenic	37939040
chr19	96816606	96816787	2	11	3	1	3	6	4	5	3	3	1	5	15	12	5	19_96816606_96816787	LOC107987272	uncharacterized LOC107987272	Distal Intergenic	38234010
chr19	96897805	96898146	25	21	23	14	20	26	13	16	7	17	10	7	32	38	16	19_96897805_96898146	LOC107987272	uncharacterized LOC107987272	Distal Intergenic	38315209
chr19	96924264	96925158	44	37	48	24	23	34	18	21	11	29	21	14	108	76	52	19_96924264_96925158	LOC107987272	uncharacterized LOC107987272	Distal Intergenic	38341668
chr19	97283092	97283405	23	17	20	9	12	16	8	8	8	8	14	12	36	27	18	19_97283092_97283405	LOC107987272	uncharacterized LOC107987272	Distal Intergenic	38700496
chr19	97525023	97525200	3	2	5	1	1	2	3	2	2	12	7	4	13	8	8	19_97525023_97525200	LOC107987272	uncharacterized LOC107987272	Distal Intergenic	38942427
chr19	97669198	97669571	6	3	5	3	8	6	5	4	1	17	6	6	21	20	12	19_97669198_97669571	LOC107987272	uncharacterized LOC107987272	Distal Intergenic	39086602
chr19	98067495	98067702	6	5	1	2	4	0	3	0	0	3	2	0	13	16	4	19_98067495_98067702	LOC107987272	uncharacterized LOC107987272	Distal Intergenic	39484899
chr19	98834294	98834601	25	23	25	12	14	12	10	5	8	22	8	7	55	32	22	19_98834294_98834601	LOC107987272	uncharacterized LOC107987272	Distal Intergenic	40251698
chr19	98845827	98846002	12	7	12	6	8	12	6	3	3	16	7	3	24	14	8	19_98845827_98846002	LOC107987272	uncharacterized LOC107987272	Distal Intergenic	40263231
chr19	98921011	98921189	2	0	3	1	0	2	1	0	2	7	9	0	6	1	3	19_98921011_98921189	LOC107987272	uncharacterized LOC107987272	Distal Intergenic	40338415
chr19	98947568	98948133	19	13	19	9	15	15	9	9	4	14	9	14	47	41	31	19_98947568_98948133	LOC107987272	uncharacterized LOC107987272	Distal Intergenic	40364972
chr19	99393859	99394141	19	16	14	7	8	10	5	11	2	16	5	3	30	24	18	19_99393859_99394141	LOC107987272	uncharacterized LOC107987272	Distal Intergenic	40811263
chr19	99425256	99425981	32	27	50	25	19	16	15	20	17	23	26	16	65	47	23	19_99425256_99425981	LOC107987272	uncharacterized LOC107987272	Distal Intergenic	40842660
chr19	99515174	99515607	28	16	21	23	12	18	8	13	8	25	9	10	67	36	28	19_99515174_99515607	LOC107987272	uncharacterized LOC107987272	Distal Intergenic	40932578
chr19	99520918	99521123	11	17	27	10	8	9	10	5	8	9	8	8	36	23	17	19_99520918_99521123	LOC107987272	uncharacterized LOC107987272	Distal Intergenic	40938322
chr19	99568629	99568929	26	11	19	5	15	11	9	13	6	15	7	7	37	29	15	19_99568629_99568929	LOC107987272	uncharacterized LOC107987272	Distal Intergenic	40986033
chr19	99588667	99588894	28	22	21	10	12	6	14	10	6	11	5	6	49	24	19	19_99588667_99588894	LOC107987272	uncharacterized LOC107987272	Distal Intergenic	41006071
chr19	99603587	99603925	14	5	14	8	5	4	5	4	0	10	4	4	25	26	14	19_99603587_99603925	LOC107987272	uncharacterized LOC107987272	Distal Intergenic	41020991
chr19	100229000	100229220	11	12	14	7	12	13	7	4	8	13	5	12	30	26	17	19_100229000_100229220	LOC107987272	uncharacterized LOC107987272	Distal Intergenic	41646404
chr19	100464946	100465196	29	20	28	7	13	13	5	3	8	17	12	10	42	27	18	19_100464946_100465196	LOC107987272	uncharacterized LOC107987272	Distal Intergenic	41882350
chr19	101393423	101393993	30	21	30	20	12	21	13	16	6	20	15	9	59	58	19	19_101393423_101393993	LOC107987272	uncharacterized LOC107987272	Distal Intergenic	42810827
chr19	101401938	101402307	13	10	8	14	4	6	6	5	4	10	8	10	47	22	30	19_101401938_101402307	LOC107987272	uncharacterized LOC107987272	Distal Intergenic	42819342
chr19	103123160	103123452	2	2	8	1	5	4	1	4	2	3	1	3	18	20	10	19_103123160_103123452	LOC107987272	uncharacterized LOC107987272	Distal Intergenic	44540564
chr19	104477702	104477918	5	8	5	5	6	4	5	1	1	3	2	0	10	8	10	19_104477702_104477918	LOC107987272	uncharacterized LOC107987272	Distal Intergenic	45895106
chr19	104859690	104860119	30	21	29	13	20	12	9	6	4	13	13	9	62	60	30	19_104859690_104860119	LOC107987272	uncharacterized LOC107987272	Distal Intergenic	46277094
chr19	104940714	104941179	14	15	23	11	9	11	6	8	9	15	9	6	60	28	22	19_104940714_104941179	LOC107987272	uncharacterized LOC107987272	Distal Intergenic	46358118
chr19	104941348	104941622	12	12	11	9	9	17	5	4	4	8	3	2	32	21	9	19_104941348_104941622	LOC107987272	uncharacterized LOC107987272	Distal Intergenic	46358752
chr19	104952994	104953169	3	3	4	3	3	1	0	3	3	5	2	3	17	14	12	19_104952994_104953169	LOC107987272	uncharacterized LOC107987272	Distal Intergenic	46370398
chr19	105058257	105058613	6	2	2	0	2	8	1	3	0	6	6	3	15	8	9	19_105058257_105058613	LOC107987272	uncharacterized LOC107987272	Distal Intergenic	46475661
chr19	105179789	105179981	1	5	11	3	3	4	4	5	1	3	1	6	13	11	17	19_105179789_105179981	LOC107987272	uncharacterized LOC107987272	Distal Intergenic	46597193
chr19	105357354	105357543	2	2	7	1	5	5	3	1	1	7	2	2	11	9	5	19_105357354_105357543	LOC107987272	uncharacterized LOC107987272	Distal Intergenic	46774758
chr19	105403363	105403668	20	18	24	14	15	16	8	5	9	8	5	4	47	42	16	19_105403363_105403668	LOC107987272	uncharacterized LOC107987272	Distal Intergenic	46820767
chr19	105992550	105992801	12	13	8	1	9	9	8	9	4	8	6	5	31	22	15	19_105992550_105992801	LOC107987272	uncharacterized LOC107987272	Distal Intergenic	47409954
chr19	106086196	106086502	17	10	11	10	8	11	6	11	6	8	8	2	17	15	13	19_106086196_106086502	LOC107987272	uncharacterized LOC107987272	Distal Intergenic	47503600
chr19	106325325	106325986	44	28	40	18	22	25	12	15	14	22	19	13	91	61	33	19_106325325_106325986	LOC107987272	uncharacterized LOC107987272	Distal Intergenic	47742729
chr19	106360244	106360564	14	9	8	3	5	15	4	5	4	10	3	5	20	32	5	19_106360244_106360564	LOC107987272	uncharacterized LOC107987272	Distal Intergenic	47777648
chr19	106510251	106510433	9	8	5	4	6	7	4	3	3	5	0	3	22	10	5	19_106510251_106510433	LOC107987272	uncharacterized LOC107987272	Distal Intergenic	47927655
chr19	106629460	106629654	17	17	17	4	9	8	11	11	2	16	13	6	24	21	17	19_106629460_106629654	LOC107987272	uncharacterized LOC107987272	Distal Intergenic	48046864
chr19	106979502	106979678	5	9	9	3	3	2	4	2	2	8	7	6	17	20	8	19_106979502_106979678	LOC107987272	uncharacterized LOC107987272	Distal Intergenic	48396906
chr19	107028084	107028630	29	32	29	18	20	29	14	15	5	22	10	8	68	41	29	19_107028084_107028630	LOC107987272	uncharacterized LOC107987272	Distal Intergenic	48445488
chr19	107114368	107114771	33	10	15	15	14	7	4	6	4	16	3	4	46	42	23	19_107114368_107114771	LOC107987272	uncharacterized LOC107987272	Distal Intergenic	48531772
chr19	107459443	107459814	17	19	26	8	10	14	16	10	8	20	10	6	45	37	16	19_107459443_107459814	LOC107987272	uncharacterized LOC107987272	Distal Intergenic	48876847
chr19	107489962	107490271	18	20	21	13	11	16	7	4	3	18	5	6	42	38	15	19_107489962_107490271	LOC107987272	uncharacterized LOC107987272	Distal Intergenic	48907366
chr19	107539446	107539634	9	6	8	1	5	5	3	6	3	5	5	4	18	18	7	19_107539446_107539634	LOC107987272	uncharacterized LOC107987272	Distal Intergenic	48956850
chr19	107753957	107754141	1	1	2	1	1	0	0	1	0	1	3	1	7	13	9	19_107753957_107754141	LOC107987272	uncharacterized LOC107987272	Distal Intergenic	49171361
chr19	107848419	107848775	16	8	14	6	8	10	6	8	3	13	4	6	44	35	11	19_107848419_107848775	LOC107987272	uncharacterized LOC107987272	Distal Intergenic	49265823
chr19	107958103	107958510	27	24	28	18	10	14	12	12	6	24	7	8	82	54	23	19_107958103_107958510	LOC107987272	uncharacterized LOC107987272	Distal Intergenic	49375507
chr19	108002988	108003184	8	7	8	6	4	4	1	6	2	2	2	2	11	16	8	19_108002988_108003184	LOC107987272	uncharacterized LOC107987272	Distal Intergenic	49420392
chr19	108074541	108075029	27	22	31	18	14	11	11	10	14	19	6	23	61	49	30	19_108074541_108075029	LOC107987272	uncharacterized LOC107987272	Distal Intergenic	49491945
chr19	108133838	108134123	19	19	13	10	11	7	4	9	2	14	4	6	29	28	12	19_108133838_108134123	LOC107987272	uncharacterized LOC107987272	Distal Intergenic	49551242
chr19	108260962	108261401	30	35	27	16	23	20	12	15	11	29	12	5	81	53	29	19_108260962_108261401	LOC107987272	uncharacterized LOC107987272	Distal Intergenic	49678366
chr19	108558133	108558664	26	39	36	16	22	22	12	17	9	16	9	17	66	62	23	19_108558133_108558664	LOC107987272	uncharacterized LOC107987272	Distal Intergenic	49975537
chr19	108559431	108559742	34	16	21	13	18	20	4	4	9	12	5	14	50	39	33	19_108559431_108559742	LOC107987272	uncharacterized LOC107987272	Distal Intergenic	49976835
chr19	108782316	108782509	10	10	11	5	11	8	7	4	2	9	3	3	24	14	9	19_108782316_108782509	LOC107987272	uncharacterized LOC107987272	Distal Intergenic	50199720
chr19	108848280	108848766	34	40	28	22	24	26	10	15	15	18	10	8	82	51	30	19_108848280_108848766	LOC107987272	uncharacterized LOC107987272	Distal Intergenic	50265684
chr19	109009535	109009723	17	17	18	6	10	17	12	8	8	9	14	9	48	33	18	19_109009535_109009723	LOC107987272	uncharacterized LOC107987272	Distal Intergenic	50426939
chr19	109094962	109095579	36	30	46	14	24	24	18	11	7	26	23	18	69	54	37	19_109094962_109095579	LOC107987272	uncharacterized LOC107987272	Distal Intergenic	50512366
chr19	109382377	109382680	33	32	30	20	23	15	4	19	10	16	8	11	56	58	24	19_109382377_109382680	LOC107987272	uncharacterized LOC107987272	Distal Intergenic	50799781
chr19	109483115	109483597	40	23	39	18	15	22	7	13	13	30	6	12	79	62	29	19_109483115_109483597	LOC107987272	uncharacterized LOC107987272	Distal Intergenic	50900519
chr19	109491938	109492132	4	7	3	1	1	3	1	0	0	10	1	3	15	11	9	19_109491938_109492132	LOC107987272	uncharacterized LOC107987272	Distal Intergenic	50909342
chr19	109691110	109691408	23	13	21	9	8	14	9	11	9	17	5	6	48	37	19	19_109691110_109691408	LOC107987272	uncharacterized LOC107987272	Distal Intergenic	51108514
chr19	109705309	109705563	9	7	17	8	8	9	3	6	9	7	4	2	25	16	8	19_109705309_109705563	LOC107987272	uncharacterized LOC107987272	Distal Intergenic	51122713
chr19	109978050	109978401	12	20	11	19	11	10	13	9	5	14	10	8	46	42	15	19_109978050_109978401	LOC107987272	uncharacterized LOC107987272	Distal Intergenic	51395454
chr19	110179704	110180238	25	35	36	11	26	26	17	13	13	25	15	18	65	56	31	19_110179704_110180238	LOC107987272	uncharacterized LOC107987272	Distal Intergenic	51597108
chr19	110315231	110315453	9	6	10	3	8	3	3	3	7	4	4	1	13	17	9	19_110315231_110315453	LOC107987272	uncharacterized LOC107987272	Distal Intergenic	51732635
chr19	110357558	110357820	6	3	9	2	4	9	2	3	2	10	7	3	21	22	16	19_110357558_110357820	LOC107987272	uncharacterized LOC107987272	Distal Intergenic	51774962
chr19	110815479	110816168	40	31	40	27	27	28	6	16	14	36	9	12	77	51	28	19_110815479_110816168	LOC107987272	uncharacterized LOC107987272	Distal Intergenic	52232883
chr19	110874560	110874773	25	20	21	16	13	16	4	11	14	15	5	8	41	36	26	19_110874560_110874773	LOC107987272	uncharacterized LOC107987272	Distal Intergenic	52291964
chr19	110958533	110958844	28	18	21	10	17	15	12	15	8	13	7	8	40	29	20	19_110958533_110958844	LOC107987272	uncharacterized LOC107987272	Distal Intergenic	52375937
chr19	110981984	110982297	18	21	19	8	6	8	3	7	5	16	4	9	26	32	22	19_110981984_110982297	LOC107987272	uncharacterized LOC107987272	Distal Intergenic	52399388
chr19	111087269	111087607	21	6	20	9	13	11	7	14	11	20	6	9	33	43	22	19_111087269_111087607	LOC107987272	uncharacterized LOC107987272	Distal Intergenic	52504673
chr19	111259095	111259468	40	22	24	20	23	18	7	13	11	21	10	10	70	44	24	19_111259095_111259468	LOC107987272	uncharacterized LOC107987272	Distal Intergenic	52676499
chr19	111483263	111484226	54	55	64	50	40	45	10	27	29	39	27	21	140	99	58	19_111483263_111484226	LOC107987272	uncharacterized LOC107987272	Distal Intergenic	52900667
chr19	111573228	111573490	5	7	9	8	6	8	5	4	7	8	6	4	20	6	5	19_111573228_111573490	LOC107987272	uncharacterized LOC107987272	Distal Intergenic	52990632
chr19	111645151	111645347	0	1	1	0	1	1	0	3	1	5	1	0	16	10	2	19_111645151_111645347	LOC107987272	uncharacterized LOC107987272	Distal Intergenic	53062555
chr19	111663738	111663934	15	14	12	5	9	7	7	6	4	6	6	3	19	23	3	19_111663738_111663934	LOC107987272	uncharacterized LOC107987272	Distal Intergenic	53081142
chr19	111873382	111873698	31	22	28	21	19	24	10	16	8	28	9	22	58	48	32	19_111873382_111873698	LOC107987272	uncharacterized LOC107987272	Distal Intergenic	53290786
chr19	111957900	111958111	4	7	8	3	4	6	6	0	5	4	5	3	16	15	6	19_111957900_111958111	LOC107987272	uncharacterized LOC107987272	Distal Intergenic	53375304
chr19	112043707	112043947	14	8	16	7	12	4	8	7	3	1	9	8	27	23	12	19_112043707_112043947	LOC107987272	uncharacterized LOC107987272	Distal Intergenic	53461111
chr19	112087306	112087786	28	23	31	15	26	20	9	7	7	20	17	9	61	41	29	19_112087306_112087786	LOC107987272	uncharacterized LOC107987272	Distal Intergenic	53504710
chr19	112337284	112337496	4	8	13	5	4	5	4	7	7	10	5	3	17	25	18	19_112337284_112337496	LOC107987272	uncharacterized LOC107987272	Distal Intergenic	53754688
chr19	112501823	112502019	10	6	10	5	7	7	6	5	8	8	6	6	23	20	5	19_112501823_112502019	LOC107987272	uncharacterized LOC107987272	Distal Intergenic	53919227
chr19	113564601	113564791	10	8	5	6	2	1	1	1	2	4	3	5	23	16	10	19_113564601_113564791	LOC107987272	uncharacterized LOC107987272	Distal Intergenic	54982005
chr19	113855053	113855360	23	20	28	10	12	8	10	4	5	17	3	6	47	38	27	19_113855053_113855360	LOC107987272	uncharacterized LOC107987272	Distal Intergenic	55272457
chr19	113858999	113859213	28	14	15	15	11	13	6	11	7	11	9	3	35	29	16	19_113858999_113859213	LOC107987272	uncharacterized LOC107987272	Distal Intergenic	55276403
chr19	113971085	113971572	25	19	33	21	17	17	13	11	15	19	6	15	65	52	28	19_113971085_113971572	LOC107987272	uncharacterized LOC107987272	Distal Intergenic	55388489
chr19	114591197	114591378	4	5	4	1	2	4	3	3	0	7	3	4	13	10	8	19_114591197_114591378	LOC107987272	uncharacterized LOC107987272	Distal Intergenic	56008601
chr19	116100807	116101419	34	24	33	15	19	16	8	14	9	26	15	11	48	54	27	19_116100807_116101419	LOC107987272	uncharacterized LOC107987272	Distal Intergenic	57518211
chr19	116229367	116229678	23	19	18	14	13	9	8	6	10	10	4	5	30	33	22	19_116229367_116229678	LOC107987272	uncharacterized LOC107987272	Distal Intergenic	57646771
chr19	116253909	116254237	27	16	28	6	17	10	14	9	4	13	7	5	27	25	19	19_116253909_116254237	LOC107987272	uncharacterized LOC107987272	Distal Intergenic	57671313
chr19	116279834	116280198	16	20	28	10	15	10	7	9	10	21	8	10	39	29	18	19_116279834_116280198	LOC107987272	uncharacterized LOC107987272	Distal Intergenic	57697238
chr19	116370694	116371061	12	14	18	6	8	8	4	4	4	10	4	7	39	19	17	19_116370694_116371061	LOC107987272	uncharacterized LOC107987272	Distal Intergenic	57788098
chr19	116462133	116462471	22	20	17	7	8	13	4	7	5	17	7	6	52	30	20	19_116462133_116462471	LOC107987272	uncharacterized LOC107987272	Distal Intergenic	57879537
chr19	116571065	116571726	62	49	59	35	52	43	27	24	22	40	19	17	135	98	46	19_116571065_116571726	LOC107987272	uncharacterized LOC107987272	Distal Intergenic	57988469
chr19	116616114	116616617	49	37	38	23	18	20	16	10	7	25	18	16	60	53	36	19_116616114_116616617	LOC107987272	uncharacterized LOC107987272	Distal Intergenic	58033518
chr19	116680949	116681605	32	26	54	25	27	24	10	22	15	26	17	9	91	85	42	19_116680949_116681605	LOC107987272	uncharacterized LOC107987272	Distal Intergenic	58098353
chr19	117265460	117265723	10	8	13	6	4	3	6	5	7	8	8	4	34	31	11	19_117265460_117265723	LOC107987272	uncharacterized LOC107987272	Distal Intergenic	58682864
chr19	117482452	117482630	9	8	13	2	5	5	1	7	1	8	2	4	33	18	15	19_117482452_117482630	LOC107987272	uncharacterized LOC107987272	Distal Intergenic	58899856
chr19	117602307	117602867	39	15	43	19	25	30	13	13	11	26	13	13	73	44	34	19_117602307_117602867	LOC107987272	uncharacterized LOC107987272	Distal Intergenic	59019711
chr19	117675116	117675560	30	31	31	16	23	16	13	24	11	27	9	19	85	54	41	19_117675116_117675560	LOC107987272	uncharacterized LOC107987272	Distal Intergenic	59092520
chr19	117907062	117907331	21	8	15	6	10	6	9	5	1	7	11	6	35	26	16	19_117907062_117907331	LOC107987272	uncharacterized LOC107987272	Distal Intergenic	59324466
chr19	117920033	117920259	9	6	2	6	5	12	3	6	4	12	11	6	22	18	13	19_117920033_117920259	LOC107987272	uncharacterized LOC107987272	Distal Intergenic	59337437
chr19	118580690	118581063	8	14	12	4	7	8	4	3	2	4	1	4	26	14	14	19_118580690_118581063	LOC107987272	uncharacterized LOC107987272	Distal Intergenic	59998094
chr19	118651529	118651956	25	13	21	7	9	8	13	8	8	19	6	8	48	35	18	19_118651529_118651956	LOC107987272	uncharacterized LOC107987272	Distal Intergenic	60068933
chr19	118800437	118800971	17	16	19	9	13	14	9	10	6	9	9	4	30	24	12	19_118800437_118800971	LOC107987272	uncharacterized LOC107987272	Distal Intergenic	60217841
chr19	118893889	118894176	26	13	21	13	11	14	4	10	6	18	9	9	40	20	27	19_118893889_118894176	LOC107987272	uncharacterized LOC107987272	Distal Intergenic	60311293
chr19	118935054	118935316	19	16	17	14	15	6	6	9	6	8	4	5	55	31	20	19_118935054_118935316	LOC107987272	uncharacterized LOC107987272	Distal Intergenic	60352458
chr19	119078720	119078950	18	11	16	12	8	6	4	5	4	21	4	7	35	21	17	19_119078720_119078950	LOC107987272	uncharacterized LOC107987272	Distal Intergenic	60496124
chr19	119349704	119350030	19	11	15	5	15	11	7	11	6	17	9	7	46	32	16	19_119349704_119350030	LOC107987272	uncharacterized LOC107987272	Distal Intergenic	60767108
chr19	121334447	121335105	26	21	29	15	19	21	7	20	9	23	12	9	59	35	32	19_121334447_121335105	LOC107987272	uncharacterized LOC107987272	Distal Intergenic	62751851
chr19	121430585	121430774	6	5	5	4	4	5	5	5	4	4	3	3	9	9	1	19_121430585_121430774	LOC107987272	uncharacterized LOC107987272	Distal Intergenic	62847989
chr19	121437555	121437789	9	6	7	7	3	5	3	3	4	4	7	2	19	18	10	19_121437555_121437789	LOC107987272	uncharacterized LOC107987272	Distal Intergenic	62854959
chr19	122399345	122399972	39	31	36	27	29	24	11	17	12	29	15	15	79	58	36	19_122399345_122399972	LOC107987272	uncharacterized LOC107987272	Distal Intergenic	63816749
chr19	122471675	122472020	12	15	22	6	9	5	12	9	6	17	12	4	38	28	17	19_122471675_122472020	LOC107987272	uncharacterized LOC107987272	Distal Intergenic	63889079
chr19	122492058	122492239	8	11	8	3	8	5	5	4	0	1	3	4	14	17	8	19_122492058_122492239	LOC107987272	uncharacterized LOC107987272	Distal Intergenic	63909462
chr19	122610818	122611022	9	12	7	8	6	6	6	3	4	3	2	4	22	24	13	19_122610818_122611022	LOC107987272	uncharacterized LOC107987272	Distal Intergenic	64028222
chr19	122779437	122779638	5	3	11	4	3	3	1	5	0	9	3	10	11	17	9	19_122779437_122779638	LOC107987272	uncharacterized LOC107987272	Distal Intergenic	64196841
chr19	122789071	122789715	47	17	33	25	21	26	13	11	10	20	8	14	67	62	37	19_122789071_122789715	LOC107987272	uncharacterized LOC107987272	Distal Intergenic	64206475
chr19	122996036	122996246	13	6	12	6	12	6	9	4	7	11	5	5	28	22	13	19_122996036_122996246	LOC107987272	uncharacterized LOC107987272	Distal Intergenic	64413440
chr19	124961836	124962017	17	10	6	8	5	8	4	7	3	9	4	2	26	23	7	19_124961836_124962017	LOC107987272	uncharacterized LOC107987272	Distal Intergenic	66379240
chr19	125153650	125153854	10	8	12	11	10	4	8	9	4	9	7	6	33	21	15	19_125153650_125153854	LOC107987272	uncharacterized LOC107987272	Distal Intergenic	66571054
chr19	125311186	125311388	9	2	6	3	10	10	4	6	3	6	4	3	15	15	10	19_125311186_125311388	LOC107987272	uncharacterized LOC107987272	Distal Intergenic	66728590
chr19	125314234	125314482	10	4	8	3	3	8	6	13	3	4	3	5	15	13	5	19_125314234_125314482	LOC107987272	uncharacterized LOC107987272	Distal Intergenic	66731638
chr19	125363338	125363790	20	17	21	11	8	20	8	9	6	14	8	6	42	39	19	19_125363338_125363790	LOC107987272	uncharacterized LOC107987272	Distal Intergenic	66780742
chr19	125584603	125584923	16	22	16	10	10	9	5	6	1	12	7	6	28	20	8	19_125584603_125584923	LOC107987272	uncharacterized LOC107987272	Distal Intergenic	67002007
chr19	125749352	125749722	19	15	25	6	23	21	8	4	7	18	11	7	54	37	26	19_125749352_125749722	LOC107987272	uncharacterized LOC107987272	Distal Intergenic	67166756
chr19	125790534	125791232	29	20	40	14	21	23	9	13	15	22	15	13	97	52	27	19_125790534_125791232	LOC107987272	uncharacterized LOC107987272	Distal Intergenic	67207938
chr19	125956621	125956956	35	32	42	17	19	17	14	20	15	24	12	14	69	56	27	19_125956621_125956956	LOC107987272	uncharacterized LOC107987272	Distal Intergenic	67374025
chr19	125986297	125986752	43	36	25	21	25	20	13	18	14	22	11	12	55	56	39	19_125986297_125986752	LOC107987272	uncharacterized LOC107987272	Distal Intergenic	67403701
chr19	126340015	126340405	12	16	27	17	14	10	10	8	6	13	13	8	38	22	11	19_126340015_126340405	LOC107987272	uncharacterized LOC107987272	Distal Intergenic	67757419
chr19	127121206	127121676	16	19	15	12	14	8	3	13	5	11	7	6	45	33	16	19_127121206_127121676	LOC107987272	uncharacterized LOC107987272	Distal Intergenic	68538610
chr19	127266591	127267053	26	18	29	8	23	17	7	8	7	22	13	8	60	37	23	19_127266591_127267053	LOC107987272	uncharacterized LOC107987272	Distal Intergenic	68683995
chr19	127343262	127343558	28	14	15	9	12	9	5	10	6	11	6	7	41	22	14	19_127343262_127343558	LOC107987272	uncharacterized LOC107987272	Distal Intergenic	68760666
chr19	127519286	127519525	10	13	16	11	11	9	9	6	6	8	7	9	25	21	13	19_127519286_127519525	LOC107987272	uncharacterized LOC107987272	Distal Intergenic	68936690
chr19	128345480	128345679	6	7	5	6	11	6	9	7	1	6	3	2	18	12	7	19_128345480_128345679	LOC107987272	uncharacterized LOC107987272	Distal Intergenic	69762884
chr19	128520762	128520952	14	10	19	7	6	10	3	7	3	4	6	8	32	28	14	19_128520762_128520952	LOC107987272	uncharacterized LOC107987272	Distal Intergenic	69938166
chr19	129475471	129475791	7	3	7	4	2	8	5	4	5	6	5	4	17	18	5	19_129475471_129475791	LOC107987272	uncharacterized LOC107987272	Distal Intergenic	70892875
chr19	129710131	129710348	15	9	21	11	5	6	4	6	2	12	5	6	24	24	19	19_129710131_129710348	LOC107987272	uncharacterized LOC107987272	Distal Intergenic	71127535
chr19	129767328	129767645	21	17	29	6	19	6	11	10	9	13	10	3	46	37	19	19_129767328_129767645	LOC107987272	uncharacterized LOC107987272	Distal Intergenic	71184732
chr19	129775194	129775411	12	9	7	3	4	3	0	2	4	4	4	7	21	11	7	19_129775194_129775411	LOC107987272	uncharacterized LOC107987272	Distal Intergenic	71192598
chr19	130021188	130021367	9	8	5	5	6	7	6	3	5	6	0	1	13	12	9	19_130021188_130021367	LOC107987272	uncharacterized LOC107987272	Distal Intergenic	71438592
chr19	130112853	130113057	1	3	8	2	1	1	3	3	0	8	2	2	12	15	5	19_130112853_130113057	LOC107987272	uncharacterized LOC107987272	Distal Intergenic	71530257
chr19	130365444	130365711	8	6	9	3	7	9	6	6	2	8	8	6	21	21	19	19_130365444_130365711	LOC107987272	uncharacterized LOC107987272	Distal Intergenic	71782848
chr19	130713243	130713447	20	7	13	4	12	13	5	6	3	6	3	11	24	27	12	19_130713243_130713447	LOC107987272	uncharacterized LOC107987272	Distal Intergenic	72130647
chr19	131063266	131063480	15	14	15	11	6	9	4	4	3	4	6	4	29	26	18	19_131063266_131063480	LOC107987272	uncharacterized LOC107987272	Distal Intergenic	72480670
chr19	131135305	131135519	5	8	16	5	9	6	1	8	1	8	6	7	38	14	9	19_131135305_131135519	LOC107987272	uncharacterized LOC107987272	Distal Intergenic	72552709
chr19	131250248	131250548	10	9	6	5	7	10	5	4	6	7	4	8	29	27	4	19_131250248_131250548	LOC107987272	uncharacterized LOC107987272	Distal Intergenic	72667652
chr19	131258314	131258494	3	6	9	2	1	8	5	8	3	4	1	1	6	8	1	19_131258314_131258494	LOC107987272	uncharacterized LOC107987272	Distal Intergenic	72675718
chr19	131628059	131628493	42	29	48	27	22	24	14	12	18	22	15	11	65	50	35	19_131628059_131628493	LOC107987272	uncharacterized LOC107987272	Distal Intergenic	73045463
chr19	131807655	131808390	32	17	34	16	12	21	6	17	12	15	9	15	61	44	31	19_131807655_131808390	LOC107987272	uncharacterized LOC107987272	Distal Intergenic	73225059
chr19	131950543	131950751	13	8	16	6	4	7	6	5	4	14	4	5	25	23	12	19_131950543_131950751	LOC107987272	uncharacterized LOC107987272	Distal Intergenic	73367947
chr19	132202625	132202821	6	3	6	3	3	3	1	1	1	2	4	5	12	18	14	19_132202625_132202821	LOC107987272	uncharacterized LOC107987272	Distal Intergenic	73620029
chr19	132279737	132280054	15	11	11	4	6	8	2	4	2	4	2	3	19	20	8	19_132279737_132280054	LOC107987272	uncharacterized LOC107987272	Distal Intergenic	73697141
chr19	132512830	132513264	19	17	29	17	20	15	7	12	13	14	10	11	54	32	17	19_132512830_132513264	LOC107987272	uncharacterized LOC107987272	Distal Intergenic	73930234
chr19	132799061	132799257	2	2	9	2	4	3	3	5	3	7	3	3	14	17	9	19_132799061_132799257	LOC107987272	uncharacterized LOC107987272	Distal Intergenic	74216465
chr19	132814159	132814633	53	40	49	28	30	25	20	29	31	51	14	26	112	86	46	19_132814159_132814633	LOC107987272	uncharacterized LOC107987272	Distal Intergenic	74231563
chr19	132830395	132830576	10	8	6	3	4	4	7	4	4	7	2	5	15	15	6	19_132830395_132830576	LOC107987272	uncharacterized LOC107987272	Distal Intergenic	74247799
chr19	133525738	133525919	4	0	1	2	1	1	3	1	0	1	1	1	10	8	5	19_133525738_133525919	LOC107987272	uncharacterized LOC107987272	Distal Intergenic	74943142
chr19	133916677	133916869	16	6	7	2	6	4	1	5	3	10	5	4	14	15	9	19_133916677_133916869	LOC107987272	uncharacterized LOC107987272	Distal Intergenic	75334081
chr19	133952977	133953258	18	21	25	12	16	11	6	8	12	21	12	4	42	27	15	19_133952977_133953258	LOC107987272	uncharacterized LOC107987272	Distal Intergenic	75370381
chr19	134063984	134064281	4	10	5	5	3	1	3	2	3	5	4	3	13	16	8	19_134063984_134064281	LOC107987272	uncharacterized LOC107987272	Distal Intergenic	75481388
chr19	134117511	134117813	7	8	9	6	8	7	1	2	1	7	8	3	22	12	13	19_134117511_134117813	LOC107987272	uncharacterized LOC107987272	Distal Intergenic	75534915
chr19	134178585	134178766	7	2	6	2	4	2	5	2	2	7	2	7	17	21	7	19_134178585_134178766	LOC107987272	uncharacterized LOC107987272	Distal Intergenic	75595989
chr19	135054761	135055071	33	22	15	14	16	24	6	15	6	15	7	10	43	31	18	19_135054761_135055071	LOC107987272	uncharacterized LOC107987272	Distal Intergenic	76472165
chr19	135497494	135497975	35	34	37	21	16	25	11	8	14	20	11	15	97	63	40	19_135497494_135497975	LOC107987272	uncharacterized LOC107987272	Distal Intergenic	76914898
chr19	136103802	136104004	7	2	6	2	3	4	3	6	4	7	5	4	21	11	5	19_136103802_136104004	LOC107987272	uncharacterized LOC107987272	Distal Intergenic	77521206
chr19	136250283	136250562	17	23	19	11	15	13	10	7	6	12	9	10	38	33	18	19_136250283_136250562	LOC107987272	uncharacterized LOC107987272	Distal Intergenic	77667687
chr19	136289271	136289565	27	19	22	13	10	10	5	5	7	14	4	12	40	26	16	19_136289271_136289565	LOC107987272	uncharacterized LOC107987272	Distal Intergenic	77706675
chr19	136289808	136290131	30	22	29	18	19	28	13	14	8	22	14	18	49	33	27	19_136289808_136290131	LOC107987272	uncharacterized LOC107987272	Distal Intergenic	77707212
chr19	136761621	136761797	4	3	3	1	4	4	2	5	1	8	4	3	14	10	5	19_136761621_136761797	LOC107987272	uncharacterized LOC107987272	Distal Intergenic	78179025
chr19	136792486	136792764	10	14	11	3	9	11	2	4	4	16	8	6	38	25	15	19_136792486_136792764	LOC107987272	uncharacterized LOC107987272	Distal Intergenic	78209890
chr19	136793088	136793283	9	13	13	4	8	7	7	3	5	14	5	3	23	22	16	19_136793088_136793283	LOC107987272	uncharacterized LOC107987272	Distal Intergenic	78210492
chr19	136822439	136823190	36	24	35	26	26	27	16	15	7	21	12	10	58	61	36	19_136822439_136823190	LOC107987272	uncharacterized LOC107987272	Distal Intergenic	78239843
chr19	136989751	136990166	18	15	10	9	10	8	9	10	5	5	9	8	30	29	20	19_136989751_136990166	LOC107987272	uncharacterized LOC107987272	Distal Intergenic	78407155
chr19	137219137	137219567	15	21	21	11	7	17	6	9	9	23	12	7	59	34	31	19_137219137_137219567	LOC107987272	uncharacterized LOC107987272	Distal Intergenic	78636541
chr19	137867003	137867310	16	14	20	13	13	15	8	6	3	12	8	3	43	27	20	19_137867003_137867310	LOC107987272	uncharacterized LOC107987272	Distal Intergenic	79284407
chr19	138005217	138005394	5	3	5	2	1	0	1	5	0	4	3	1	11	8	5	19_138005217_138005394	LOC107987272	uncharacterized LOC107987272	Distal Intergenic	79422621
chr19	138161826	138162023	13	16	11	5	8	7	2	7	6	10	6	6	30	20	21	19_138161826_138162023	LOC107987272	uncharacterized LOC107987272	Distal Intergenic	79579230
chr19	138404047	138404445	20	16	18	13	11	14	9	8	6	14	4	14	40	41	18	19_138404047_138404445	LOC107987272	uncharacterized LOC107987272	Distal Intergenic	79821451
chr19	138623094	138623275	10	7	7	1	4	4	3	4	5	5	2	2	17	10	5	19_138623094_138623275	LOC107987272	uncharacterized LOC107987272	Distal Intergenic	80040498
chr19	138692286	138692512	9	10	12	0	3	7	3	4	3	10	4	7	25	21	12	19_138692286_138692512	LOC107987272	uncharacterized LOC107987272	Distal Intergenic	80109690
chr19	138773323	138773819	33	25	34	12	14	17	9	17	9	16	15	12	49	42	30	19_138773323_138773819	LOC107987272	uncharacterized LOC107987272	Distal Intergenic	80190727
chr19	138795909	138796125	2	5	3	2	4	2	1	2	0	2	0	3	25	19	8	19_138795909_138796125	LOC107987272	uncharacterized LOC107987272	Distal Intergenic	80213313
chr19	139027677	139027988	16	14	17	10	11	12	5	9	5	9	3	14	30	35	18	19_139027677_139027988	LOC107987272	uncharacterized LOC107987272	Distal Intergenic	80445081
chr19	139028599	139028834	17	15	18	13	12	10	5	7	8	10	3	2	40	22	10	19_139028599_139028834	LOC107987272	uncharacterized LOC107987272	Distal Intergenic	80446003
chr19	139134896	139135129	9	13	12	8	4	8	5	1	0	10	1	4	30	28	11	19_139134896_139135129	LOC107987272	uncharacterized LOC107987272	Distal Intergenic	80552300
chr19	139219328	139219698	15	8	13	6	8	11	6	8	10	7	8	4	30	19	11	19_139219328_139219698	LOC107987272	uncharacterized LOC107987272	Distal Intergenic	80636732
chr19	139374523	139374866	17	17	21	6	7	18	10	6	3	13	8	11	34	34	19	19_139374523_139374866	LOC107987272	uncharacterized LOC107987272	Distal Intergenic	80791927
chr19	139375295	139375474	15	14	17	11	12	7	7	7	2	13	9	2	33	25	13	19_139375295_139375474	LOC107987272	uncharacterized LOC107987272	Distal Intergenic	80792699
chr19	139623379	139623556	2	3	0	2	1	1	1	1	0	6	1	1	10	13	4	19_139623379_139623556	LOC107987272	uncharacterized LOC107987272	Distal Intergenic	81040783
chr19	139981851	139982111	6	3	5	5	6	1	1	5	2	5	2	1	22	14	5	19_139981851_139982111	LOC107987272	uncharacterized LOC107987272	Distal Intergenic	81399255
chr19	142147042	142147335	20	12	39	15	17	16	12	7	5	16	13	12	37	41	28	19_142147042_142147335	LOC107987272	uncharacterized LOC107987272	Distal Intergenic	83564446
chr19	142301170	142301344	4	4	4	5	4	1	2	2	2	11	4	7	8	2	4	19_142301170_142301344	LOC107987272	uncharacterized LOC107987272	Distal Intergenic	83718574
chr19	142400628	142400817	2	7	8	2	11	2	4	4	3	7	4	3	16	14	3	19_142400628_142400817	LOC107987272	uncharacterized LOC107987272	Distal Intergenic	83818032
chr19	142927045	142927246	10	9	11	4	5	1	0	5	2	9	1	5	29	20	6	19_142927045_142927246	LOC107987272	uncharacterized LOC107987272	Distal Intergenic	84344449
chr19	143060409	143060701	17	17	15	11	10	6	3	4	7	11	5	6	29	14	17	19_143060409_143060701	LOC107987272	uncharacterized LOC107987272	Distal Intergenic	84477813
chr19	143427297	143427493	6	9	10	3	10	6	8	11	6	6	1	4	17	16	12	19_143427297_143427493	LOC107987272	uncharacterized LOC107987272	Distal Intergenic	84844701
chr19	143450502	143450940	30	42	49	16	24	21	8	19	10	24	16	21	49	71	36	19_143450502_143450940	LOC107987272	uncharacterized LOC107987272	Distal Intergenic	84867906
chr19	143537093	143537334	12	10	12	4	5	10	5	2	2	6	3	4	18	29	11	19_143537093_143537334	LOC107987272	uncharacterized LOC107987272	Distal Intergenic	84954497
chr19	143842960	143843558	45	32	35	19	27	34	8	16	15	32	18	18	67	53	35	19_143842960_143843558	LOC107987272	uncharacterized LOC107987272	Distal Intergenic	85260364
chr19	144063835	144064292	14	14	17	13	10	6	8	4	8	11	9	11	42	36	17	19_144063835_144064292	LOC107987272	uncharacterized LOC107987272	Distal Intergenic	85481239
chr19	144095440	144095927	57	42	53	42	26	33	21	17	13	19	13	17	72	61	32	19_144095440_144095927	LOC107987272	uncharacterized LOC107987272	Distal Intergenic	85512844
chr19	144150274	144150746	25	16	18	11	6	14	10	11	5	15	13	6	42	33	24	19_144150274_144150746	LOC107987272	uncharacterized LOC107987272	Distal Intergenic	85567678
chr19	144216115	144216576	21	24	24	16	18	23	10	17	11	17	8	6	55	45	31	19_144216115_144216576	LOC107987272	uncharacterized LOC107987272	Distal Intergenic	85633519
chr19	144285257	144285444	8	10	13	6	7	10	3	6	3	5	5	1	22	19	13	19_144285257_144285444	LOC107987272	uncharacterized LOC107987272	Distal Intergenic	85702661
chr19	144286115	144286473	16	18	14	8	9	7	5	10	6	13	8	4	28	27	16	19_144286115_144286473	LOC107987272	uncharacterized LOC107987272	Distal Intergenic	85703519
chr19	144286883	144287161	6	12	7	4	7	5	2	3	0	7	4	4	29	15	11	19_144286883_144287161	LOC107987272	uncharacterized LOC107987272	Distal Intergenic	85704287
chr19	144582967	144583309	11	17	10	5	12	8	7	8	7	5	7	6	26	17	15	19_144582967_144583309	LOC107987272	uncharacterized LOC107987272	Distal Intergenic	86000371
chr19	144659413	144659652	8	6	6	4	7	11	1	4	5	6	3	3	17	19	12	19_144659413_144659652	LOC107987272	uncharacterized LOC107987272	Distal Intergenic	86076817
chr19	145245138	145245535	4	13	6	5	6	5	2	6	3	10	5	4	24	17	9	19_145245138_145245535	LOC107987272	uncharacterized LOC107987272	Distal Intergenic	86662542
chr19	145634118	145634420	9	8	10	6	5	8	3	6	5	4	3	4	33	21	13	19_145634118_145634420	LOC107987272	uncharacterized LOC107987272	Distal Intergenic	87051522
chr19	145734795	145735292	19	13	25	7	16	19	7	15	7	16	7	3	54	43	19	19_145734795_145735292	LOC107987272	uncharacterized LOC107987272	Distal Intergenic	87152199
chr19	145814776	145815014	21	16	17	11	11	9	9	11	4	9	11	8	35	30	14	19_145814776_145815014	LOC107987272	uncharacterized LOC107987272	Distal Intergenic	87232180
chr19	145905092	145905273	6	3	2	1	0	2	0	0	2	2	5	1	12	9	9	19_145905092_145905273	LOC107987272	uncharacterized LOC107987272	Distal Intergenic	87322496
chr19	145963948	145964705	34	40	39	17	14	11	13	21	11	28	14	20	81	55	40	19_145963948_145964705	LOC107987272	uncharacterized LOC107987272	Distal Intergenic	87381352
chr19	146598865	146599060	3	4	9	2	3	3	0	0	0	8	5	1	26	15	11	19_146598865_146599060	LOC107987272	uncharacterized LOC107987272	Distal Intergenic	88016269
chr19	146700196	146700377	5	5	5	3	2	1	4	3	2	8	3	1	13	12	3	19_146700196_146700377	LOC107987272	uncharacterized LOC107987272	Distal Intergenic	88117600
chr19	147202510	147202908	12	16	18	5	11	16	6	6	6	8	5	6	45	26	8	19_147202510_147202908	LOC107987272	uncharacterized LOC107987272	Distal Intergenic	88619914
chr19	148068598	148068952	13	10	28	9	10	8	4	2	4	6	5	7	26	22	7	19_148068598_148068952	LOC107987272	uncharacterized LOC107987272	Distal Intergenic	89486002
chr19	148578312	148578553	6	2	11	5	2	5	6	7	0	7	0	4	31	15	3	19_148578312_148578553	LOC107987272	uncharacterized LOC107987272	Distal Intergenic	89995716
chr19	148947991	148948168	6	17	10	7	4	9	7	6	3	8	4	4	16	12	8	19_148947991_148948168	LOC107987272	uncharacterized LOC107987272	Distal Intergenic	90365395
chr19	149317072	149317774	31	32	32	8	17	20	11	14	8	16	11	13	67	43	30	19_149317072_149317774	LOC107987272	uncharacterized LOC107987272	Distal Intergenic	90734476
chr19	149432106	149432305	9	4	10	7	4	4	4	2	2	7	4	2	22	16	11	19_149432106_149432305	LOC107987272	uncharacterized LOC107987272	Distal Intergenic	90849510
chr19	149545988	149546382	27	24	29	19	23	17	8	16	10	25	11	7	57	32	30	19_149545988_149546382	LOC107987272	uncharacterized LOC107987272	Distal Intergenic	90963392
chr19	149566161	149566725	36	24	30	15	16	17	11	8	4	20	10	13	70	48	26	19_149566161_149566725	LOC107987272	uncharacterized LOC107987272	Distal Intergenic	90983565
chr19	149648489	149648925	19	30	20	11	12	13	4	11	6	12	10	15	51	41	18	19_149648489_149648925	LOC107987272	uncharacterized LOC107987272	Distal Intergenic	91065893
chr19	149717564	149718053	28	13	26	18	10	9	11	9	8	16	8	8	38	34	18	19_149717564_149718053	LOC107987272	uncharacterized LOC107987272	Distal Intergenic	91134968
chr19	149746225	149746748	17	18	20	11	15	6	15	11	8	17	5	7	43	32	14	19_149746225_149746748	LOC107987272	uncharacterized LOC107987272	Distal Intergenic	91163629
chr19	149864222	149864488	15	12	15	7	8	14	6	6	10	9	6	11	21	40	21	19_149864222_149864488	LOC107987272	uncharacterized LOC107987272	Distal Intergenic	91281626
chr19	149923108	149923301	12	3	14	6	9	3	7	3	4	10	4	2	23	15	10	19_149923108_149923301	LOC107987272	uncharacterized LOC107987272	Distal Intergenic	91340512
chr19	149941835	149942075	20	18	23	3	7	7	12	9	4	5	13	11	40	17	13	19_149941835_149942075	LOC107987272	uncharacterized LOC107987272	Distal Intergenic	91359239
chr19	149963819	149964164	17	8	11	4	4	10	5	7	2	14	10	6	28	26	16	19_149963819_149964164	LOC107987272	uncharacterized LOC107987272	Distal Intergenic	91381223
chr19	149990283	149990482	5	7	5	3	4	1	3	1	2	6	0	3	22	12	11	19_149990283_149990482	LOC107987272	uncharacterized LOC107987272	Distal Intergenic	91407687
chr19	149990861	149991256	12	8	8	5	6	10	5	9	2	16	9	5	35	20	13	19_149990861_149991256	LOC107987272	uncharacterized LOC107987272	Distal Intergenic	91408265
chr19	150005254	150005468	11	10	12	3	1	6	6	4	3	8	3	4	30	26	7	19_150005254_150005468	LOC107987272	uncharacterized LOC107987272	Distal Intergenic	91422658
chr19	150069159	150069396	16	15	12	4	10	12	3	8	6	13	6	8	34	20	12	19_150069159_150069396	LOC107987272	uncharacterized LOC107987272	Distal Intergenic	91486563
chr19	150142892	150143131	14	16	23	9	19	10	12	10	8	18	8	4	43	41	16	19_150142892_150143131	LOC107987272	uncharacterized LOC107987272	Distal Intergenic	91560296
chr19	150600825	150601009	14	18	9	7	7	7	6	10	3	4	6	6	30	26	16	19_150600825_150601009	LOC107987272	uncharacterized LOC107987272	Distal Intergenic	92018229
chr19	150866640	150866965	18	11	24	8	10	11	4	4	6	9	6	5	36	33	24	19_150866640_150866965	LOC107987272	uncharacterized LOC107987272	Distal Intergenic	92284044
chr19	150973378	150973567	3	2	8	4	6	9	3	3	2	3	4	6	16	14	3	19_150973378_150973567	LOC107987272	uncharacterized LOC107987272	Distal Intergenic	92390782
chr19	151136435	151136736	6	7	8	6	7	11	7	6	5	8	5	6	15	16	13	19_151136435_151136736	LOC107987272	uncharacterized LOC107987272	Distal Intergenic	92553839
chr19	151216420	151216853	8	6	6	2	3	3	2	13	2	13	4	2	18	14	15	19_151216420_151216853	LOC107987272	uncharacterized LOC107987272	Distal Intergenic	92633824
chr19	151239668	151240255	19	23	28	17	22	24	10	12	15	19	13	10	59	34	25	19_151239668_151240255	LOC107987272	uncharacterized LOC107987272	Distal Intergenic	92657072
chr19	151324311	151324559	11	9	15	6	4	4	10	6	3	12	4	5	23	21	14	19_151324311_151324559	LOC107987272	uncharacterized LOC107987272	Distal Intergenic	92741715
chr19	151334962	151335144	5	3	5	1	5	1	5	3	0	1	4	2	11	8	5	19_151334962_151335144	LOC107987272	uncharacterized LOC107987272	Distal Intergenic	92752366
chr19	151390107	151390654	36	30	32	19	24	28	6	11	14	23	12	15	90	68	34	19_151390107_151390654	LOC107987272	uncharacterized LOC107987272	Distal Intergenic	92807511
chr19	151451902	151452579	37	37	46	25	31	29	15	15	15	40	16	14	90	75	34	19_151451902_151452579	LOC107987272	uncharacterized LOC107987272	Distal Intergenic	92869306
chr19	152302064	152302331	28	13	24	10	15	12	4	7	3	18	10	6	45	26	19	19_152302064_152302331	LOC107987272	uncharacterized LOC107987272	Distal Intergenic	93719468
chr19	152643092	152643282	9	8	7	3	5	8	5	3	5	6	4	4	19	16	12	19_152643092_152643282	LOC107987272	uncharacterized LOC107987272	Distal Intergenic	94060496
chr19	152983120	152983786	58	50	46	23	27	34	19	20	12	37	10	11	80	67	37	19_152983120_152983786	LOC107987272	uncharacterized LOC107987272	Distal Intergenic	94400524
chr19	153002739	153003214	20	16	31	12	18	20	6	12	8	13	12	4	50	32	23	19_153002739_153003214	LOC107987272	uncharacterized LOC107987272	Distal Intergenic	94420143
chr19	153131136	153131568	37	26	27	16	15	20	11	11	10	24	6	5	69	52	22	19_153131136_153131568	LOC107987272	uncharacterized LOC107987272	Distal Intergenic	94548540
chr19	154537525	154537701	2	5	4	4	3	4	5	2	2	2	6	3	15	18	7	19_154537525_154537701	LOC107987272	uncharacterized LOC107987272	Distal Intergenic	95954929
chr19	154675674	154675870	10	7	7	7	8	12	7	5	3	6	2	3	25	20	4	19_154675674_154675870	LOC107987272	uncharacterized LOC107987272	Distal Intergenic	96093078
chr19	154733113	154733533	24	26	27	13	20	25	9	9	9	20	12	7	59	49	30	19_154733113_154733533	LOC107987272	uncharacterized LOC107987272	Distal Intergenic	96150517
chr19	154734050	154734373	23	17	16	9	18	12	8	13	7	11	10	10	45	25	20	19_154734050_154734373	LOC107987272	uncharacterized LOC107987272	Distal Intergenic	96151454
chr19	155174828	155175050	14	8	15	10	11	10	7	8	9	8	4	9	24	20	16	19_155174828_155175050	LOC107987272	uncharacterized LOC107987272	Distal Intergenic	96592232
chr19	155273556	155273840	6	5	8	3	3	9	3	3	5	10	3	0	24	24	13	19_155273556_155273840	LOC107987272	uncharacterized LOC107987272	Distal Intergenic	96690960
chr19	155314350	155314793	24	26	36	13	20	18	9	14	7	25	10	14	60	53	28	19_155314350_155314793	LOC107987272	uncharacterized LOC107987272	Distal Intergenic	96731754
chr19	155327502	155327844	8	6	8	6	6	7	14	4	1	3	4	2	17	15	8	19_155327502_155327844	LOC107987272	uncharacterized LOC107987272	Distal Intergenic	96744906
chr19	155544855	155545048	4	4	2	0	1	0	2	2	2	5	4	3	23	13	7	19_155544855_155545048	LOC107987272	uncharacterized LOC107987272	Distal Intergenic	96962259
chr19	156176202	156176383	10	1	11	3	5	4	5	5	3	5	3	2	13	10	11	19_156176202_156176383	LOC107987272	uncharacterized LOC107987272	Distal Intergenic	97593606
chr19	156438485	156438706	9	2	12	5	8	0	7	2	3	3	4	6	15	15	10	19_156438485_156438706	LOC107987272	uncharacterized LOC107987272	Distal Intergenic	97855889
chr19	156687311	156687681	21	23	25	13	17	23	8	8	9	14	6	9	53	35	21	19_156687311_156687681	LOC107987272	uncharacterized LOC107987272	Distal Intergenic	98104715
chr19	157022004	157022290	21	14	21	12	6	12	7	11	13	18	3	7	40	35	15	19_157022004_157022290	LOC107987272	uncharacterized LOC107987272	Distal Intergenic	98439408
chr19	157379997	157380205	15	16	18	9	10	11	10	11	7	12	13	7	39	34	11	19_157379997_157380205	LOC107987272	uncharacterized LOC107987272	Distal Intergenic	98797401
chr19	157741797	157742373	11	11	8	6	9	7	3	6	4	9	7	7	29	27	10	19_157741797_157742373	LOC107987272	uncharacterized LOC107987272	Distal Intergenic	99159201
chr19	157822652	157822852	5	6	8	8	7	3	9	2	2	7	1	3	24	24	11	19_157822652_157822852	LOC107987272	uncharacterized LOC107987272	Distal Intergenic	99240056
chr19	158168202	158168609	27	19	23	17	26	18	12	8	6	22	10	9	73	33	19	19_158168202_158168609	LOC107987272	uncharacterized LOC107987272	Distal Intergenic	99585606
chr19	158214322	158214518	5	1	5	4	3	1	1	1	4	9	3	1	11	14	9	19_158214322_158214518	LOC107987272	uncharacterized LOC107987272	Distal Intergenic	99631726
chr19	158343429	158343632	3	4	4	1	3	2	2	2	3	5	5	1	14	9	10	19_158343429_158343632	LOC107987272	uncharacterized LOC107987272	Distal Intergenic	99760833
chr19	158644681	158644981	21	23	27	12	6	15	9	11	14	19	15	10	58	37	17	19_158644681_158644981	LOC107987272	uncharacterized LOC107987272	Distal Intergenic	100062085
chr19	158999708	159000305	37	43	38	32	30	27	14	14	13	36	15	17	77	58	39	19_158999708_159000305	LOC107987272	uncharacterized LOC107987272	Distal Intergenic	100417112
chr19	159693356	159693663	21	14	29	3	11	10	7	8	0	11	3	7	43	30	21	19_159693356_159693663	LOC107987272	uncharacterized LOC107987272	Distal Intergenic	101110760
chr19	159726831	159727716	71	43	81	31	37	37	25	30	15	33	24	10	111	87	56	19_159726831_159727716	LOC107987272	uncharacterized LOC107987272	Distal Intergenic	101144235
chr19	159762297	159762547	19	21	23	14	5	14	9	14	5	21	9	23	44	27	16	19_159762297_159762547	LOC107987272	uncharacterized LOC107987272	Distal Intergenic	101179701
chr19	159789605	159790026	29	34	35	11	17	14	13	18	10	21	7	12	50	38	25	19_159789605_159790026	LOC107987272	uncharacterized LOC107987272	Distal Intergenic	101207009
chr19	159790272	159790546	24	21	22	20	8	29	8	12	11	21	6	14	47	37	25	19_159790272_159790546	LOC107987272	uncharacterized LOC107987272	Distal Intergenic	101207676
chr19	159968790	159969342	22	25	31	11	14	20	7	14	8	13	8	10	71	41	20	19_159968790_159969342	LOC107987272	uncharacterized LOC107987272	Distal Intergenic	101386194
chr19	160275550	160275818	3	5	5	1	2	4	3	3	1	10	1	1	15	13	4	19_160275550_160275818	LOC107987272	uncharacterized LOC107987272	Distal Intergenic	101692954
chr19	160520023	160520275	14	15	16	11	6	9	5	11	6	6	5	7	32	18	8	19_160520023_160520275	LOC107987272	uncharacterized LOC107987272	Distal Intergenic	101937427
chr19	160767459	160767651	16	15	11	11	7	15	7	13	6	17	7	7	33	28	14	19_160767459_160767651	LOC107987272	uncharacterized LOC107987272	Distal Intergenic	102184863
chr19	160991638	160991819	10	6	24	5	4	10	4	7	5	11	5	8	33	31	14	19_160991638_160991819	LOC107987272	uncharacterized LOC107987272	Distal Intergenic	102409042
chr19	161200951	161201172	13	18	13	6	10	4	9	9	2	10	3	4	28	19	10	19_161200951_161201172	LOC107987272	uncharacterized LOC107987272	Distal Intergenic	102618355
chr19	161274048	161274334	18	20	31	11	8	9	9	14	9	12	3	8	26	17	12	19_161274048_161274334	LOC107987272	uncharacterized LOC107987272	Distal Intergenic	102691452
chr19	161374000	161374179	12	10	13	5	3	8	4	2	2	6	2	4	17	12	14	19_161374000_161374179	LOC107987272	uncharacterized LOC107987272	Distal Intergenic	102791404
chr19	162068520	162068700	2	4	3	2	4	2	1	0	1	6	3	1	14	14	4	19_162068520_162068700	LOC107987272	uncharacterized LOC107987272	Distal Intergenic	103485924
chr19	162116476	162116721	9	7	4	5	2	5	4	4	3	2	5	2	19	10	7	19_162116476_162116721	LOC107987272	uncharacterized LOC107987272	Distal Intergenic	103533880
chr19	162727734	162728099	32	30	34	23	25	16	10	9	10	29	12	9	54	50	29	19_162727734_162728099	LOC107987272	uncharacterized LOC107987272	Distal Intergenic	104145138
chr19	162856939	162857123	13	11	11	4	10	5	8	10	2	12	9	2	12	13	11	19_162856939_162857123	LOC107987272	uncharacterized LOC107987272	Distal Intergenic	104274343
chr19	163413854	163414131	28	12	35	11	12	20	11	15	5	14	8	6	39	33	23	19_163413854_163414131	LOC107987272	uncharacterized LOC107987272	Distal Intergenic	104831258
chr19	164211406	164211590	11	4	10	6	8	7	3	3	5	4	6	5	15	21	2	19_164211406_164211590	LOC107987272	uncharacterized LOC107987272	Distal Intergenic	105628810
chr19	164927651	164927951	15	21	14	12	16	12	7	10	6	12	8	8	24	32	25	19_164927651_164927951	LOC107987272	uncharacterized LOC107987272	Distal Intergenic	106345055
chr19	164947131	164947410	12	15	13	4	9	12	5	3	2	2	6	5	9	20	10	19_164947131_164947410	LOC107987272	uncharacterized LOC107987272	Distal Intergenic	106364535
chr19	165309187	165309729	24	24	26	13	16	13	18	15	6	14	12	11	58	42	21	19_165309187_165309729	LOC107987272	uncharacterized LOC107987272	Distal Intergenic	106726591
chr19	165884950	165885165	8	8	10	5	8	2	6	7	6	10	4	7	24	21	13	19_165884950_165885165	LOC107987272	uncharacterized LOC107987272	Distal Intergenic	107302354
chr19	166005990	166006261	21	14	18	15	15	10	3	10	6	14	7	11	51	41	20	19_166005990_166006261	LOC107987272	uncharacterized LOC107987272	Distal Intergenic	107423394
chr19	166026613	166027076	8	3	5	2	1	4	4	1	0	3	4	3	14	21	11	19_166026613_166027076	LOC107987272	uncharacterized LOC107987272	Distal Intergenic	107444017
chr19	166098133	166098321	6	4	5	3	1	2	5	2	1	4	2	3	12	7	8	19_166098133_166098321	LOC107987272	uncharacterized LOC107987272	Distal Intergenic	107515537
chr19	166253346	166253624	6	4	6	4	2	3	3	2	2	2	3	4	15	14	8	19_166253346_166253624	LOC107987272	uncharacterized LOC107987272	Distal Intergenic	107670750
chr19	166277052	166277243	5	4	4	2	1	5	1	2	0	1	1	3	19	19	2	19_166277052_166277243	LOC107987272	uncharacterized LOC107987272	Distal Intergenic	107694456
chr19	166342559	166342741	26	13	8	9	9	8	3	10	4	8	2	8	33	20	18	19_166342559_166342741	LOC107987272	uncharacterized LOC107987272	Distal Intergenic	107759963
chr19	166382912	166383294	38	39	41	27	18	12	15	13	15	28	11	8	89	65	45	19_166382912_166383294	LOC107987272	uncharacterized LOC107987272	Distal Intergenic	107800316
chr19	166627219	166627717	42	32	35	20	33	36	9	18	10	24	16	18	115	86	46	19_166627219_166627717	LOC107987272	uncharacterized LOC107987272	Distal Intergenic	108044623
chr19	166862761	166863035	17	10	14	6	7	10	4	3	5	7	5	8	34	24	11	19_166862761_166863035	LOC107987272	uncharacterized LOC107987272	Distal Intergenic	108280165
chr19	166956390	166956646	22	16	13	14	12	8	6	8	4	8	4	6	42	31	20	19_166956390_166956646	LOC107987272	uncharacterized LOC107987272	Distal Intergenic	108373794
chr19	166999014	166999406	37	35	42	19	20	23	16	19	12	31	11	17	78	60	50	19_166999014_166999406	LOC107987272	uncharacterized LOC107987272	Distal Intergenic	108416418
chr19	167238189	167238441	10	7	8	7	0	6	4	6	1	10	4	6	21	11	5	19_167238189_167238441	LOC107987272	uncharacterized LOC107987272	Distal Intergenic	108655593
chr19	167543606	167543935	6	3	9	5	10	4	5	4	1	5	4	2	18	14	16	19_167543606_167543935	LOC107987272	uncharacterized LOC107987272	Distal Intergenic	108961010
chr19	167907066	167907317	7	5	10	5	4	4	3	4	1	4	6	0	22	12	7	19_167907066_167907317	LOC107987272	uncharacterized LOC107987272	Distal Intergenic	109324470
chr19	168132903	168133129	10	7	9	5	5	6	3	4	3	7	8	8	41	22	11	19_168132903_168133129	LOC107987272	uncharacterized LOC107987272	Distal Intergenic	109550307
chr19	168895143	168895329	3	4	12	0	3	4	4	5	3	5	3	2	18	10	11	19_168895143_168895329	LOC107987272	uncharacterized LOC107987272	Distal Intergenic	110312547
chr19	169213050	169213258	9	6	7	8	7	6	0	4	3	4	3	3	22	13	9	19_169213050_169213258	LOC107987272	uncharacterized LOC107987272	Distal Intergenic	110630454
chr19	169253809	169254094	19	14	13	8	9	11	9	5	7	9	6	2	28	30	16	19_169253809_169254094	LOC107987272	uncharacterized LOC107987272	Distal Intergenic	110671213
chr19	169701745	169702144	30	24	32	15	20	20	13	7	4	18	4	12	60	30	27	19_169701745_169702144	LOC107987272	uncharacterized LOC107987272	Distal Intergenic	111119149
chr19	169724587	169724946	27	16	12	14	18	13	5	11	8	16	8	6	60	36	16	19_169724587_169724946	LOC107987272	uncharacterized LOC107987272	Distal Intergenic	111141991
chr19	169751426	169752118	49	31	50	37	35	29	19	21	10	39	12	13	105	69	43	19_169751426_169752118	LOC107987272	uncharacterized LOC107987272	Distal Intergenic	111168830
chr19	169790259	169790448	20	10	14	13	11	10	5	13	6	12	5	5	38	29	22	19_169790259_169790448	LOC107987272	uncharacterized LOC107987272	Distal Intergenic	111207663
chr19	169831759	169831975	11	13	9	5	7	5	2	5	3	9	7	8	33	30	14	19_169831759_169831975	LOC107987272	uncharacterized LOC107987272	Distal Intergenic	111249163
chr19	170306419	170306802	35	19	24	23	17	14	11	11	6	17	13	8	51	55	27	19_170306419_170306802	LOC107987272	uncharacterized LOC107987272	Distal Intergenic	111723823
chr19	170438440	170438625	9	15	9	10	11	12	4	6	6	9	1	7	35	15	10	19_170438440_170438625	LOC107987272	uncharacterized LOC107987272	Distal Intergenic	111855844
chr19	170529913	170530143	9	5	8	6	8	7	6	2	2	14	3	2	25	25	5	19_170529913_170530143	LOC107987272	uncharacterized LOC107987272	Distal Intergenic	111947317
chr19	170553235	170553419	20	19	25	9	10	13	7	5	7	9	9	7	38	25	9	19_170553235_170553419	LOC107987272	uncharacterized LOC107987272	Distal Intergenic	111970639
chr19	170554060	170554546	41	17	29	20	17	19	6	15	10	25	10	7	64	39	21	19_170554060_170554546	LOC107987272	uncharacterized LOC107987272	Distal Intergenic	111971464
chr19	170584549	170584888	16	20	26	9	10	10	12	16	7	23	11	8	53	38	21	19_170584549_170584888	LOC107987272	uncharacterized LOC107987272	Distal Intergenic	112001953
chr2	547409	547589	16	7	11	2	5	6	7	3	5	7	2	2	11	13	9	2_547409_547589	LINC01875	long intergenic non-protein coding RNA 1875	Promoter (1-2kb)	1604
chr2	689816	690121	13	17	23	6	9	10	2	11	5	12	4	8	40	21	16	2_689816_690121	TMEM18-DT	TMEM18 divergent transcript	Intron (ENST00000435573.1/105373354, intron 1 of 2)	9735
chr2	784932	785115	14	8	13	10	5	8	3	7	8	8	4	3	40	19	13	2_784932_785115	LOC105373480	uncharacterized LOC105373480	Intron (ENST00000621134.4/339822, intron 3 of 3)	42444
chr2	789594	789785	6	9	8	4	2	3	5	5	2	5	3	7	18	16	11	2_789594_789785	LOC105373480	uncharacterized LOC105373480	Intron (ENST00000621134.4/339822, intron 3 of 3)	47106
chr2	931695	932069	25	29	30	17	16	17	14	10	6	15	14	5	67	37	18	2_931695_932069	SNTG2-AS1	SNTG2 antisense RNA 1	Distal Intergenic	18634
chr2	988257	988512	11	20	19	17	12	12	8	8	5	16	7	1	41	26	14	2_988257_988512	SNTG2-AS1	SNTG2 antisense RNA 1	Intron (ENST00000308624.10/54221, intron 1 of 16)	-36755
chr2	1048851	1049562	62	58	84	49	35	35	22	29	26	61	25	27	148	112	71	2_1048851_1049562	SNTG2	syntrophin gamma 2	Intron (ENST00000308624.10/54221, intron 1 of 16)	-52984
chr2	1056745	1057074	19	10	19	17	6	12	11	7	4	13	7	10	50	32	23	2_1056745_1057074	SNTG2	syntrophin gamma 2	Intron (ENST00000308624.10/54221, intron 1 of 16)	-45472
chr2	1264099	1264275	11	4	6	5	8	6	0	6	6	6	1	2	7	5	7	2_1264099_1264275	SNTG2	syntrophin gamma 2	Promoter (1-2kb)	1255
chr2	1420902	1421136	11	17	13	11	13	5	6	4	7	14	3	6	34	25	10	2_1420902_1421136	TPO	thyroid peroxidase	Intron (ENST00000497517.6/7173, intron 1 of 5)	6493
chr2	1737366	1737770	24	23	27	18	10	12	9	14	6	21	7	12	61	41	28	2_1737366_1737770	PXDN	peroxidasin	Intron (ENST00000252804.9/7837, intron 1 of 22)	6672
chr2	1754729	1755137	7	3	4	5	6	5	5	4	4	5	5	7	20	13	20	2_1754729_1755137	PXDN	peroxidasin	Distal Intergenic	-9877
chr2	2282252	2282501	15	10	10	5	12	8	1	8	4	10	4	5	20	9	6	2_2282252_2282501	MYT1L-AS1	MYT1L antisense RNA 1	Exon (ENST00000649646.1/23040, exon 2 of 2)	-36731
chr2	2611011	2611300	5	7	9	8	9	5	7	6	3	5	7	7	24	15	14	2_2611011_2611300	LOC107985839	uncharacterized LOC107985839	Distal Intergenic	45330
chr2	2798478	2798658	5	4	7	9	9	4	2	4	3	4	4	5	9	14	4	2_2798478_2798658	LOC105373390	uncharacterized LOC105373390	Intron (ENST00000652954.1/105373390, intron 2 of 3)	36318
chr2	3172573	3173217	47	45	48	33	30	25	15	20	18	40	21	26	111	88	58	2_3172573_3173217	EIPR1	EARP complex and GARP complex interacting protein 1	Distal Intergenic	21174
chr2	3197474	3197680	21	14	23	15	13	16	13	12	1	8	7	8	24	24	22	2_3197474_3197680	EIPR1	EARP complex and GARP complex interacting protein 1	Intron (ENST00000478754.5/7260, intron 7 of 10)	-3083
chr2	3641118	3641293	5	1	6	2	0	0	0	1	0	5	1	0	13	7	7	2_3641118_3641293	ALLC	allantoicase	3' UTR	-16907
chr2	3682262	3682443	12	6	10	4	2	8	5	4	1	6	0	2	14	16	9	2_3682262_3682443	ALLC	allantoicase	Intron (ENST00000252505.4/55821, intron 6 of 11)	-12178
chr2	3785269	3785599	32	17	27	15	11	8	9	9	6	20	12	6	55	34	25	2_3785269_3785599	DCDC2C	doublecortin domain containing 2C	Intron (ENST00000399143.9/728597, intron 10 of 10)	-58585
chr2	4352411	4352698	7	3	5	3	4	1	1	2	0	4	4	5	14	12	7	2_4352411_4352698	LOC107985841	uncharacterized LOC107985841	Intron (ENST00000707165.1/ENST00000707165.1, intron 1 of 5)	-211680
chr2	4792489	4792664	3	1	0	0	3	1	1	2	1	1	4	0	12	10	3	2_4792489_4792664	LINC01249	long intergenic non-protein coding RNA 1249	Distal Intergenic	-135991
chr2	4826052	4826440	13	16	9	12	15	23	6	14	8	17	5	5	57	41	26	2_4826052_4826440	LINC01249	long intergenic non-protein coding RNA 1249	Distal Intergenic	-169554
chr2	4849726	4849982	13	18	23	6	17	7	10	9	4	8	4	3	40	25	12	2_4849726_4849982	LINC01249	long intergenic non-protein coding RNA 1249	Distal Intergenic	-193228
chr2	5412236	5412620	15	12	12	8	15	7	5	6	4	9	5	10	33	19	17	2_5412236_5412620	LOC124905950	uncharacterized LOC124905950	Distal Intergenic	143411
chr2	5446492	5446783	14	13	10	5	9	4	6	6	8	10	1	4	25	19	13	2_5446492_5446783	LOC124905950	uncharacterized LOC124905950	Distal Intergenic	109248
chr2	5583820	5584086	11	10	9	6	3	3	5	6	2	12	2	3	24	17	5	2_5583820_5584086	LOC124905950	uncharacterized LOC124905950	Distal Intergenic	-27789
chr2	5666101	5666284	14	6	8	6	5	5	1	4	5	10	8	2	29	21	14	2_5666101_5666284	LINC01248	long intergenic non-protein coding RNA 1248	Intron (ENST00000458264.1/ENST00000458264.1, intron 1 of 1)	24762
chr2	5684557	5684987	20	27	33	16	22	22	8	11	9	25	14	24	54	44	26	2_5684557_5684987	LINC01248	long intergenic non-protein coding RNA 1248	Intron (ENST00000458264.1/ENST00000458264.1, intron 1 of 1)	6059
chr2	5692605	5692884	16	8	14	6	7	7	7	4	7	14	3	4	35	25	11	2_5692605_5692884	SOX11	SRY-box transcription factor 11	Promoter (<=1kb)	221
chr2	5813373	5813685	19	29	17	10	19	16	10	11	4	26	10	13	57	46	16	2_5813373_5813685	LINC01810	long intergenic non-protein coding RNA 1810	Promoter (<=1kb)	-703
chr2	5889862	5890313	33	24	41	14	31	24	9	11	14	24	15	18	81	65	44	2_5889862_5890313	SILC1	sciatic injury induced lincRNA upregulator of SOX11	Distal Intergenic	-42230
chr2	5968807	5968996	4	4	8	3	4	3	9	1	4	5	4	2	19	11	10	2_5968807_5968996	MIR7158	microRNA 7158	Exon (ENST00000659164.1/150622, exon 2 of 3)	-5666
chr2	6088772	6089155	30	25	30	14	13	23	8	12	7	21	6	21	50	54	22	2_6088772_6089155	LOC400940	uncharacterized LOC400940	Distal Intergenic	106124
chr2	6163690	6164032	10	14	14	6	6	7	8	5	7	10	2	5	37	32	12	2_6163690_6164032	LOC105373401	uncharacterized LOC105373401	Distal Intergenic	150848
chr2	6202579	6202952	29	21	20	19	16	16	7	6	8	20	7	7	57	35	41	2_6202579_6202952	LOC105373401	uncharacterized LOC105373401	Distal Intergenic	111928
chr2	6401902	6402082	13	15	9	7	9	7	5	6	7	11	3	5	30	27	5	2_6401902_6402082	LINC01247	long intergenic non-protein coding RNA 1247	Distal Intergenic	-26480
chr2	6580142	6580582	18	14	16	10	10	7	6	1	3	12	2	5	45	36	17	2_6580142_6580582	LINC01246	long intergenic non-protein coding RNA 1246	Distal Intergenic	53129
chr2	6920085	6920299	6	7	5	6	3	3	6	4	3	4	3	5	19	17	13	2_6920085_6920299	GRASLND	glycosaminoglycan regulatory associated long non-coding RNA	Promoter (1-2kb)	-1351
chr2	7085159	7085556	33	26	23	14	20	9	10	9	5	10	6	8	31	35	14	2_7085159_7085556	LOC101929452	uncharacterized LOC101929452	Distal Intergenic	-7243
chr2	7687360	7687537	7	6	12	5	7	6	3	4	5	16	2	5	18	16	11	2_7687360_7687537	LOC107985848	uncharacterized LOC107985848	Distal Intergenic	-15114
chr2	7787947	7788332	37	25	31	14	19	14	10	7	10	28	15	17	76	52	22	2_7787947_7788332	LINC01871	long intergenic non-protein coding RNA 1871	Distal Intergenic	62149
chr2	7818307	7818565	19	17	12	8	6	9	2	6	4	15	12	9	36	29	17	2_7818307_7818565	LOC105373409	uncharacterized LOC105373409	Distal Intergenic	-58105
chr2	8053446	8053642	9	6	7	4	4	3	3	1	1	15	10	8	23	23	11	2_8053446_8053642	LINC00299	long intergenic non-protein coding RNA 299	Intron (ENST00000663636.1/339788, intron 1 of 5)	64682
chr2	10792226	10792426	2	7	4	1	1	1	3	1	1	3	1	1	9	10	8	2_10792226_10792426	ATP6V1C2	ATPase H+ transporting V1 subunit C2	Intron (ENST00000272227.8/10130, intron 5 of 12)	13738
chr2	11073626	11073802	3	1	1	1	1	1	1	1	3	1	3	1	7	8	10	2_11073626_11073802	FLJ33534	Putative uncharacterized protein FLJ33534	Distal Intergenic	58286
chr2	11472287	11472482	13	4	9	8	6	3	5	6	2	11	1	3	18	16	13	2_11472287_11472482	E2F6	E2F transcription factor 6	Distal Intergenic	-6110
chr2	11611688	11611867	13	21	18	3	6	12	3	3	4	5	8	7	30	18	8	2_11611688_11611867	GREB1	growth regulating estrogen receptor binding 1	Promoter (<=1kb)	-392
chr2	11758026	11758203	6	10	7	5	4	5	1	4	3	6	7	0	21	19	7	2_11758026_11758203	MIR548S	microRNA 548s	Intron (ENST00000449576.6/23175, intron 2 of 21)	-9241
chr2	11986726	11986901	7	3	9	3	4	3	5	4	1	1	2	1	12	15	3	2_11986726_11986901	MIR3681HG	MIR3681 host gene	Intron (ENST00000438292.5/100506457, intron 1 of 4)	-20215
chr2	12042830	12043464	44	38	54	22	52	34	21	20	18	38	18	25	94	65	44	2_12042830_12043464	LOC124906141	small nucleolar RNA SNORD18	Intron (ENST00000438292.5/100506457, intron 2 of 4)	-12458
chr2	12068688	12069065	21	25	29	16	22	16	6	11	10	20	6	9	76	59	29	2_12068688_12069065	MIR3681HG	MIR3681 host gene	Intron (ENST00000438292.5/100506457, intron 2 of 4)	-37399
chr2	12129450	12129704	25	7	15	13	8	10	5	11	8	8	6	6	42	31	15	2_12129450_12129704	MIR3681HG	MIR3681 host gene	Intron (ENST00000438292.5/100506457, intron 2 of 4)	22986
chr2	12195768	12196023	11	15	21	10	7	12	7	11	2	12	9	3	36	25	14	2_12195768_12196023	LOC105373432	uncharacterized LOC105373432	Promoter (2-3kb)	-2917
chr2	12264304	12264500	7	10	8	10	4	7	6	1	5	5	3	1	16	20	11	2_12264304_12264500	MIR3681HG	MIR3681 host gene	Intron (ENST00000438292.5/100506457, intron 3 of 4)	-13232
chr2	12481946	12482120	12	7	12	6	7	7	7	5	6	4	3	3	9	17	7	2_12481946_12482120	MIR3681HG	MIR3681 host gene	Intron (ENST00000412294.5/100506457, intron 4 of 5)	91773
chr2	12711219	12711404	4	13	6	4	9	4	10	6	3	6	6	3	21	15	18	2_12711219_12711404	LOC124905974	uncharacterized LOC124905974	Intron (ENST00000657078.1/124905974, intron 1 of 1)	5153
chr2	13074940	13075147	11	7	11	4	5	8	6	4	3	6	5	4	17	15	13	2_13074940_13075147	LOC100506474	uncharacterized LOC100506474	Intron (ENST00000647894.1/105373436, intron 1 of 4)	-67911
chr2	13099789	13100220	31	24	21	17	17	20	10	10	11	18	10	11	57	53	24	2_13099789_13100220	LOC100506474	uncharacterized LOC100506474	Intron (ENST00000647894.1/105373436, intron 1 of 4)	-92760
chr2	13161156	13161639	20	27	23	11	8	13	10	12	4	10	9	9	56	42	31	2_13161156_13161639	LOC100506474	uncharacterized LOC100506474	Intron (ENST00000647894.1/105373436, intron 1 of 4)	-154127
chr2	13302244	13302566	15	14	16	6	10	9	5	5	3	15	8	10	36	36	14	2_13302244_13302566	LOC105373438	uncharacterized LOC105373438	Intron (ENST00000647894.1/105373436, intron 4 of 4)	-235107
chr2	13586781	13587009	15	18	21	7	6	18	5	6	8	12	6	11	43	30	17	2_13586781_13587009	LOC105373438	uncharacterized LOC105373438	Intron (ENST00000434509.1/105373438, intron 1 of 1)	49108
chr2	14240430	14240725	9	9	8	1	5	2	8	4	3	7	5	3	23	21	11	2_14240430_14240725	LINC00276	long intergenic non-protein coding RNA 276	Intron (ENST00000417751.5/100499171, intron 2 of 4)	160233
chr2	14604232	14604705	17	21	22	15	14	22	4	9	7	15	6	5	42	42	21	2_14604232_14604705	LRATD1	LRAT domain containing 1	Distal Intergenic	-27995
chr2	14648418	14648613	11	5	7	1	4	6	5	2	4	8	0	6	15	16	12	2_14648418_14648613	LRATD1	LRAT domain containing 1	Intron (ENST00000497769.2/151354, intron 1 of 1)	12922
chr2	14781841	14782160	2	5	3	3	0	2	2	0	2	5	3	1	18	17	9	2_14781841_14782160	LRATD1	LRAT domain containing 1	Intron (ENST00000654007.1/ENST00000654007.1, intron 2 of 3)	146345
chr2	14837864	14838396	50	41	44	34	33	26	15	22	20	32	18	22	101	88	35	2_14837864_14838396	LRATD1	LRAT domain containing 1	Intron (ENST00000654007.1/ENST00000654007.1, intron 2 of 3)	202368
chr2	14878312	14878893	49	24	38	16	34	22	7	17	10	21	10	21	84	61	29	2_14878312_14878893	LRATD1	LRAT domain containing 1	Intron (ENST00000654007.1/ENST00000654007.1, intron 2 of 3)	242816
chr2	14954003	14954464	26	19	26	12	17	13	8	13	9	13	10	11	64	24	22	2_14954003_14954464	NBAS	NBAS subunit of NRZ tethering complex	Intron (ENST00000654007.1/ENST00000654007.1, intron 2 of 3)	225914
chr2	14959249	14960075	41	44	38	17	15	27	29	17	14	17	16	20	75	51	43	2_14959249_14960075	NBAS	NBAS subunit of NRZ tethering complex	Intron (ENST00000654007.1/ENST00000654007.1, intron 2 of 3)	220303
chr2	15088604	15088966	22	13	21	15	14	17	9	12	6	8	5	4	59	41	12	2_15088604_15088966	NBAS	NBAS subunit of NRZ tethering complex	Distal Intergenic	91412
chr2	15096865	15097433	40	32	46	28	23	26	15	22	11	31	12	11	51	37	36	2_15096865_15097433	NBAS	NBAS subunit of NRZ tethering complex	Distal Intergenic	82945
chr2	15168672	15169242	37	22	30	15	15	22	7	8	17	25	15	8	106	71	44	2_15168672_15169242	NBAS	NBAS subunit of NRZ tethering complex	Intron (ENST00000433283.5/51594, intron 2 of 2)	11136
chr2	15370725	15370948	10	4	8	5	5	6	5	6	4	3	1	5	28	19	8	2_15370725_15370948	NBAS	NBAS subunit of NRZ tethering complex	Intron (ENST00000442506.5/51594, intron 7 of 27)	-18699
chr2	15695933	15696174	10	4	7	3	3	1	1	1	1	3	1	2	17	14	11	2_15695933_15696174	LINC01804	long intergenic non-protein coding RNA 1804	Intron (ENST00000492352.5/101926966, intron 2 of 5)	-4227
chr2	15719082	15719271	8	6	14	3	9	5	4	6	4	8	2	4	22	22	8	2_15719082_15719271	LINC01804	long intergenic non-protein coding RNA 1804	Intron (ENST00000436967.4/101926966, intron 2 of 3)	18551
chr2	15860401	15860701	18	19	15	12	9	12	4	5	6	9	12	7	35	41	18	2_15860401_15860701	LOC124906147	small nucleolar RNA U13	Distal Intergenic	-42968
chr2	16384091	16384357	11	12	15	4	5	10	8	6	5	8	4	2	27	18	12	2_16384091_16384357	LOC107985855	uncharacterized LOC107985855	Intron (ENST00000425176.5/107985855, intron 1 of 2)	28906
chr2	16481454	16481713	7	3	10	5	9	10	4	4	1	8	3	3	19	6	7	2_16481454_16481713	LOC105373444	uncharacterized LOC105373444	Promoter (2-3kb)	-2831
chr2	16817172	16817819	50	32	33	18	22	26	11	10	21	29	19	18	68	59	35	2_16817172_16817819	CYRIA	CYFIP related Rac1 interactor A	Distal Intergenic	-150841
chr2	16951197	16951390	7	8	13	4	6	2	2	6	6	4	9	2	16	13	9	2_16951197_16951390	LINC01866	long intergenic non-protein coding RNA 1866	Distal Intergenic	-18644
chr2	16968542	16968865	24	18	22	9	12	20	11	11	4	13	11	10	35	30	11	2_16968542_16968865	LINC01866	long intergenic non-protein coding RNA 1866	Promoter (1-2kb)	-1169
chr2	17025767	17025956	5	3	8	1	6	1	5	2	1	8	4	5	17	15	8	2_17025767_17025956	LINC01866	long intergenic non-protein coding RNA 1866	Distal Intergenic	55733
chr2	17201199	17201939	40	26	55	23	24	27	15	11	12	39	12	9	92	72	34	2_17201199_17201939	LINC01866	long intergenic non-protein coding RNA 1866	Distal Intergenic	231165
chr2	17228532	17229129	27	22	24	9	12	12	9	6	10	14	11	8	49	36	18	2_17228532_17229129	LINC01866	long intergenic non-protein coding RNA 1866	Distal Intergenic	258498
chr2	17453593	17453773	10	6	8	9	5	8	3	1	3	7	1	3	25	13	8	2_17453593_17453773	RAD51AP2	RAD51 associated protein 2	Distal Intergenic	64667
chr2	17617195	17617701	16	22	19	16	10	7	8	5	3	16	9	9	46	27	17	2_17617195_17617701	SMC6	structural maintenance of chromosomes 6	Intron (ENST00000404666.6/7447, intron 2 of 3)	64315
chr2	17617719	17617899	2	3	1	4	3	4	1	3	2	3	3	2	2	3	0	2_17617719_17617899	SMC6	structural maintenance of chromosomes 6	Intron (ENST00000404666.6/7447, intron 2 of 3)	64117
chr2	17643807	17644291	20	26	26	16	21	23	17	14	8	13	16	12	46	41	27	2_17643807_17644291	SMC6	structural maintenance of chromosomes 6	Intron (ENST00000404666.6/7447, intron 2 of 3)	37725
chr2	17713157	17713437	4	7	6	7	4	4	5	5	0	7	3	5	24	21	12	2_17713157_17713437	SMC6	structural maintenance of chromosomes 6	Promoter (1-2kb)	1440
chr2	17907782	17908090	21	10	19	4	6	10	9	8	6	9	5	9	16	16	15	2_17907782_17908090	KCNS3	potassium voltage-gated channel modifier subfamily S member 3	Intron (ENST00000403915.5/3790, intron 1 of 2)	28399
chr2	18140740	18140922	9	9	11	11	8	14	7	9	7	10	5	9	20	22	11	2_18140740_18140922	LOC124900534	small nucleolar RNA SNORA40	Intron (ENST00000465292.5/3790, intron 2 of 4)	-100007
chr2	18312730	18312922	7	4	14	5	6	6	5	5	1	5	4	9	18	9	5	2_18312730_18312922	LOC105373454	uncharacterized LOC105373454	Intron (ENST00000465292.5/3790, intron 3 of 4)	-91045
chr2	18651587	18651839	21	20	22	9	14	9	6	9	4	12	4	7	24	14	16	2_18651587_18651839	NT5C1B	5'-nucleotidase, cytosolic IB	Distal Intergenic	-62015
chr2	18659164	18659696	38	29	46	28	26	17	21	15	20	27	18	19	104	66	34	2_18659164_18659696	NT5C1B	5'-nucleotidase, cytosolic IB	Distal Intergenic	-69592
chr2	19815655	19816174	24	21	25	7	6	17	6	10	7	13	5	7	53	45	23	2_19815655_19816174	LINC00954	long intergenic non-protein coding RNA 954	Distal Intergenic	-52686
chr2	20768517	20768771	8	2	5	3	2	2	2	4	2	3	6	3	13	12	9	2_20768517_20768771	LDAH	lipid droplet associated hydrolase	Intron (ENST00000435420.6/60526, intron 3 of 5)	-28526
chr2	21174216	21174397	15	15	21	14	12	10	6	4	3	11	1	5	32	32	13	2_21174216_21174397	LOC105374317	uncharacterized LOC105374317	Distal Intergenic	-46772
chr2	21495671	21496016	29	15	28	10	11	10	7	9	9	18	9	9	53	49	19	2_21495671_21496016	LOC100507562	uncharacterized LOC100507562	Intron (ENST00000435237.1/105374320, intron 1 of 5)	99088
chr2	21525956	21526410	18	14	15	11	10	15	5	11	8	16	11	5	51	36	23	2_21525956_21526410	LOC101929230	uncharacterized LOC101929230	Intron (ENST00000435237.1/105374320, intron 1 of 5)	110693
chr2	21533791	21534412	44	38	57	27	30	29	9	24	19	36	24	16	146	91	59	2_21533791_21534412	LOC101929230	uncharacterized LOC101929230	Intron (ENST00000435237.1/105374320, intron 3 of 5)	102691
chr2	21732288	21732483	13	8	6	10	5	8	8	3	3	8	5	0	12	18	7	2_21732288_21732483	LINC01822	long intergenic non-protein coding RNA 1822	Intron (ENST00000435237.1/105374320, intron 3 of 5)	-21632
chr2	21976920	21977099	8	2	3	0	2	3	1	2	1	8	2	1	14	11	7	2_21976920_21977099	LOC124908056	uncharacterized LOC124908056	Intron (ENST00000450551.1/124908056, intron 2 of 4)	-11240
chr2	22003530	22004064	37	35	32	17	23	16	18	13	15	26	13	15	69	68	35	2_22003530_22004064	LOC124908056	uncharacterized LOC124908056	Intron (ENST00000450551.1/124908056, intron 2 of 4)	-37850
chr2	22229107	22229625	29	22	23	12	20	13	9	9	9	15	13	11	51	27	21	2_22229107_22229625	LOC124908056	uncharacterized LOC124908056	Intron (ENST00000450551.1/124908056, intron 1 of 4)	-263427
chr2	22252157	22252430	6	6	12	5	8	2	5	1	2	8	5	5	24	16	10	2_22252157_22252430	LINC01884	long intergenic non-protein coding RNA 1884	Intron (ENST00000450551.1/124908056, intron 1 of 4)	-255699
chr2	22316022	22316652	31	27	27	18	15	16	11	7	6	21	11	10	69	42	39	2_22316022_22316652	LINC01884	long intergenic non-protein coding RNA 1884	Intron (ENST00000450551.1/124908056, intron 1 of 4)	-191477
chr2	22436984	22437192	11	11	10	10	9	7	2	10	5	8	10	7	37	26	10	2_22436984_22437192	LINC01884	long intergenic non-protein coding RNA 1884	Intron (ENST00000419013.1/ENST00000419013.1, intron 2 of 3)	-70937
chr2	22437575	22437817	7	9	13	9	5	6	5	7	1	6	4	4	26	19	14	2_22437575_22437817	LINC01884	long intergenic non-protein coding RNA 1884	Intron (ENST00000419013.1/ENST00000419013.1, intron 2 of 3)	-70312
chr2	22475881	22476110	9	7	12	6	8	4	6	9	1	10	3	3	28	23	18	2_22475881_22476110	LINC01884	long intergenic non-protein coding RNA 1884	Intron (ENST00000419013.1/ENST00000419013.1, intron 2 of 3)	-32019
chr2	22714349	22714582	7	14	7	6	4	3	7	6	4	9	5	6	28	14	13	2_22714349_22714582	LINC01884	long intergenic non-protein coding RNA 1884	Distal Intergenic	177937
chr2	22927868	22928067	5	5	11	5	8	5	3	11	1	2	4	7	21	18	9	2_22927868_22928067	LOC107985792	uncharacterized LOC107985792	Distal Intergenic	102354
chr2	23095196	23095534	10	7	10	5	10	4	3	4	2	9	8	3	33	23	17	2_23095196_23095534	LOC107985792	uncharacterized LOC107985792	Intron (ENST00000669447.1/107985792, intron 2 of 4)	-4359
chr2	23158516	23158700	5	9	6	4	4	2	1	7	2	3	4	5	14	17	5	2_23158516_23158700	LOC107985792	uncharacterized LOC107985792	Intron (ENST00000669447.1/107985792, intron 2 of 4)	40229
chr2	23344055	23344332	9	10	11	8	5	3	1	1	3	6	4	4	28	22	10	2_23344055_23344332	LINC02923	long intergenic non-protein coding RNA 2923	Distal Intergenic	16044
chr2	23438655	23439191	43	29	37	28	23	14	7	10	10	21	15	13	100	74	49	2_23438655_23439191	KLHL29	kelch like family member 29	Intron (ENST00000486442.6/114818, intron 1 of 13)	53476
chr2	23516651	23516831	7	8	10	4	5	3	1	2	2	5	2	3	14	12	11	2_23516651_23516831	LOC105374325	uncharacterized LOC105374325	Intron (ENST00000486442.6/114818, intron 2 of 13)	7513
chr2	23694677	23694912	14	12	15	9	8	16	7	6	3	9	3	13	36	23	14	2_23694677_23694912	KLHL29	kelch like family member 29	Intron (ENST00000486442.6/114818, intron 8 of 13)	5892
chr2	23869370	23869556	6	5	7	2	11	5	5	5	3	1	6	3	14	4	7	2_23869370_23869556	ATAD2B	ATPase family AAA domain containing 2B	Promoter (1-2kb)	-1483
chr2	24008539	24008739	8	6	9	3	4	6	2	7	2	8	5	4	14	18	9	2_24008539_24008739	MFSD2B	MFSD2 lysolipid transporter B, sphingolipid	Promoter (1-2kb)	-1342
chr2	24724608	24725006	48	35	34	29	19	19	12	16	11	26	10	16	79	56	38	2_24724608_24725006	NCOA1	nuclear receptor coactivator 1	Intron (ENST00000348332.8/8648, intron 14 of 22)	16881
chr2	25016062	25016775	49	43	47	13	29	33	19	18	23	38	18	23	92	55	49	2_25016062_25016775	DNAJC27-AS1	DNAJC27 antisense RNA 1	Intron (ENST00000451291.5/729723, intron 3 of 4)	14783
chr2	25081103	25081319	8	12	11	8	9	5	3	4	4	6	1	7	25	17	7	2_25081103_25081319	EFR3B	EFR3 homolog B	Exon (ENST00000458157.1/ENST00000458157.1, exon 2 of 3)	-34669
chr2	25113210	25113489	9	10	11	10	14	11	9	6	7	11	5	6	24	25	9	2_25113210_25113489	EFR3B	EFR3 homolog B	Promoter (2-3kb)	-2499
chr2	25174448	25175051	37	30	35	24	16	29	10	17	7	34	15	11	79	59	29	2_25174448_25175051	POMC	proopiomelanocortin	Distal Intergenic	-5545
chr2	25701767	25702065	6	8	7	5	4	9	3	5	2	4	5	8	22	24	7	2_25701767_25702065	DTNB	dystrobrevin beta	Distal Intergenic	-28120
chr2	25758088	25758265	8	3	10	3	12	8	6	3	1	7	3	2	12	10	7	2_25758088_25758265	ASXL2	ASXL transcriptional regulator 2	Intron (ENST00000435504.9/55252, intron 9 of 12)	-8161
chr2	26335309	26335582	10	2	5	4	2	7	3	5	2	6	3	0	14	18	16	2_26335309_26335582	ADGRF3	adhesion G protein-coupled receptor F3	Intron (ENST00000442141.5/85465, intron 1 of 4)	10220
chr2	26540764	26540951	5	8	8	4	3	7	2	6	4	3	3	4	9	11	10	2_26540764_26540951	OTOF	otoferlin	Intron (ENST00000272371.7/9381, intron 1 of 46)	17727
chr2	26860936	26861370	28	36	41	18	23	21	8	9	10	26	12	18	76	66	34	2_26860936_26861370	DPYSL5	dihydropyrimidinase like 5	Intron (ENST00000450961.5/56896, intron 1 of 3)	12428
chr2	27100136	27100726	25	27	27	20	13	18	14	11	9	24	12	17	48	34	30	2_27100136_27100726	CGREF1	cell growth regulator with EF-hand domain 1	Promoter (1-2kb)	1865
chr2	27154322	27154527	21	11	27	13	9	14	10	12	3	9	7	5	33	26	12	2_27154322_27154527	TCF23	transcription factor 23	3' UTR	5297
chr2	27155052	27155436	27	22	21	16	10	9	4	12	10	18	11	13	35	26	26	2_27155052_27155436	TCF23	transcription factor 23	3' UTR	6027
chr2	27242068	27242341	15	25	17	15	14	20	9	13	5	19	8	11	42	40	18	2_27242068_27242341	CAD	carbamoyl-phosphate synthetase 2, aspartate transcarbamylase, and dihydroorotase	Promoter (<=1kb)	147
chr2	27503967	27504404	34	25	42	27	14	28	15	16	10	24	17	11	79	51	47	2_27503967_27504404	GCKR	glucokinase regulator	Promoter (2-3kb)	-2106
chr2	27742213	27742406	12	7	9	5	3	11	3	5	4	5	3	1	20	23	13	2_27742213_27742406	LINC01460	long intergenic non-protein coding RNA 1460	Distal Intergenic	-25475
chr2	27767326	27767535	0	5	5	2	3	2	1	0	1	3	3	1	9	13	6	2_27767326_27767535	MRPL33	mitochondrial ribosomal protein L33	Distal Intergenic	-4182
chr2	27911750	27911974	3	6	4	2	0	3	1	2	0	4	2	2	11	21	8	2_27911750_27911974	BABAM2	BRISC and BRCA1 A complex member 2	Intron (ENST00000448427.1/9577, intron 4 of 5)	17130
chr2	27998761	27998956	10	5	8	5	2	4	6	2	0	4	4	7	26	16	6	2_27998761_27998956	MIR4263	microRNA 4263	Promoter (2-3kb)	2394
chr2	28302942	28303411	38	26	41	17	25	23	8	8	20	19	12	13	76	43	35	2_28302942_28303411	LOC100505716	uncharacterized LOC100505716	Intron (ENST00000344773.6/9577, intron 11 of 12)	7079
chr2	28326795	28326977	7	3	4	5	3	1	4	1	3	8	6	1	24	10	6	2_28326795_28326977	LOC100505716	uncharacterized LOC100505716	Intron (ENST00000344773.6/9577, intron 11 of 12)	-16235
chr2	28381925	28382151	13	14	16	7	6	5	8	11	4	5	5	6	26	15	14	2_28381925_28382151	FOSL2	FOS like 2, AP-1 transcription factor subunit	Distal Intergenic	-10297
chr2	28532577	28533285	34	35	48	20	27	25	10	17	16	38	20	14	111	86	49	2_28532577_28533285	PLB1	phospholipase B1	Intron (ENST00000416713.5/151056, intron 9 of 10)	-15215
chr2	28668849	28669151	17	6	19	8	7	9	6	9	7	15	7	6	31	25	11	2_28668849_28669151	PLB1	phospholipase B1	Distal Intergenic	38263
chr2	28677234	28677565	21	27	21	15	16	18	11	8	4	13	7	10	52	31	20	2_28677234_28677565	PLB1	phospholipase B1	Distal Intergenic	46648
chr2	28722436	28722761	15	13	12	16	5	7	10	6	3	13	6	6	24	27	21	2_28722436_28722761	LOC100505774	uncharacterized LOC100505774	Exon (ENST00000444501.2/112267877, exon 3 of 3)	13356
chr2	30059500	30059791	9	5	8	14	5	3	3	3	4	6	7	7	31	28	15	2_30059500_30059791	YPEL5	yippee like 5	Intron (ENST00000453606.5/ENST00000453606.5, intron 2 of 2)	-87150
chr2	30368274	30368629	2	4	5	6	0	9	3	2	1	5	2	2	30	15	12	2_30368274_30368629	LINC01936	long intergenic non-protein coding RNA 1936	Distal Intergenic	21078
chr2	30528494	30528675	2	0	4	2	4	3	0	2	1	2	1	2	10	10	10	2_30528494_30528675	LCLAT1	lysocardiolipin acyltransferase 1	Intron (ENST00000466477.5/253558, intron 2 of 3)	81091
chr2	31031624	31032546	46	30	41	19	20	32	10	12	18	34	17	21	94	71	38	2_31031624_31032546	GALNT14	polypeptide N-acetylgalactosaminyltransferase 14	Intron (ENST00000324589.9/79623, intron 3 of 15)	-40415
chr2	31133796	31134084	18	15	16	5	9	8	6	10	4	21	6	5	25	26	18	2_31133796_31134084	GALNT14	polypeptide N-acetylgalactosaminyltransferase 14	Intron (ENST00000324589.9/79623, intron 1 of 15)	3937
chr2	31319317	31319496	13	7	4	5	4	5	8	5	4	3	5	5	22	15	15	2_31319317_31319496	XDH	xanthine dehydrogenase	Distal Intergenic	64899
chr2	31650059	31650312	21	14	15	5	7	6	8	6	3	12	7	4	28	13	20	2_31650059_31650312	SRD5A2	steroid 5 alpha-reductase 2	Distal Intergenic	-69121
chr2	31760135	31760538	40	19	32	22	22	26	13	18	17	22	14	12	75	51	23	2_31760135_31760538	LINC01946	long intergenic non-protein coding RNA 1946	Distal Intergenic	43442
chr2	31927843	31928323	19	10	25	9	9	12	2	14	5	12	10	6	32	21	17	2_31927843_31928323	MEMO1	mediator of cell motility 1	Intron (ENST00000295065.9/51072, intron 3 of 8)	15060
chr2	31928767	31928985	18	15	27	15	14	14	7	13	12	14	7	8	60	34	18	2_31928767_31928985	MEMO1	mediator of cell motility 1	Intron (ENST00000295065.9/51072, intron 3 of 8)	14398
chr2	32056405	32056643	23	18	15	9	12	12	7	6	6	11	10	7	44	32	16	2_32056405_32056643	SPAST	spastin	Distal Intergenic	-6913
chr2	32346312	32346496	19	14	16	14	8	6	10	10	4	13	3	9	34	25	12	2_32346312_32346496	BIRC6	baculoviral IAP repeat containing 6	Distal Intergenic	-10527
chr2	32378737	32378968	12	11	20	11	7	5	9	5	5	11	7	4	26	22	14	2_32378737_32378968	BIRC6	baculoviral IAP repeat containing 6	Exon (ENST00000455572.1/ENST00000455572.1, exon 1 of 2)	-9843
chr2	32445813	32446318	27	26	21	16	15	16	14	14	4	15	11	6	54	35	27	2_32445813_32446318	BIRC6	baculoviral IAP repeat containing 6	Promoter (2-3kb)	2387
chr2	32958239	32958592	19	17	29	18	13	14	8	9	3	12	6	13	41	46	21	2_32958239_32958592	LTBP1	latent transforming growth factor beta binding protein 1	Intron (ENST00000404816.7/4052, intron 2 of 33)	11286
chr2	32980549	32980938	23	26	28	16	15	20	7	11	7	16	9	10	50	28	26	2_32980549_32980938	LTBP1	latent transforming growth factor beta binding protein 1	Intron (ENST00000404816.7/4052, intron 2 of 33)	33596
chr2	33005686	33005942	6	10	10	0	2	8	2	1	3	3	3	2	25	21	11	2_33005686_33005942	LTBP1	latent transforming growth factor beta binding protein 1	Intron (ENST00000404816.7/4052, intron 2 of 33)	58733
chr2	33335046	33335268	14	15	10	2	8	8	13	6	2	12	6	10	36	25	20	2_33335046_33335268	LTBP1	latent transforming growth factor beta binding protein 1	Intron (ENST00000404816.7/4052, intron 24 of 33)	33414
chr2	34576940	34577161	11	11	23	7	9	11	6	6	6	8	11	6	12	13	11	2_34576940_34577161	LOC124907752	uncharacterized LOC124907752	Intron (ENST00000650021.1/104355288, intron 4 of 6)	-100224
chr2	34740107	34740312	9	5	5	2	6	5	3	0	2	6	1	4	19	7	10	2_34740107_34740312	LOC105374458	uncharacterized LOC105374458	Promoter (2-3kb)	-2989
chr2	34781074	34781323	6	9	12	2	3	8	9	11	5	5	2	2	20	19	4	2_34781074_34781323	LOC107985808	uncharacterized LOC107985808	Intron (ENST00000664906.1/105374458, intron 4 of 5)	-18527
chr2	34809443	34809621	5	8	9	8	8	2	2	6	0	6	1	6	21	17	8	2_34809443_34809621	LOC107985808	uncharacterized LOC107985808	Exon (ENST00000578326.2/ENST00000578326.2, exon 1 of 1)	9593
chr2	35090460	35090808	22	19	20	11	10	7	5	11	10	9	8	10	38	33	17	2_35090460_35090808	LOC107985808	uncharacterized LOC107985808	Intron (ENST00000453451.5/107985808, intron 2 of 5)	53244
chr2	35126578	35127383	46	42	52	27	34	32	13	15	19	40	21	22	118	89	55	2_35126578_35127383	LOC107985808	uncharacterized LOC107985808	Intron (ENST00000453451.5/107985808, intron 2 of 5)	-31764
chr2	35642273	35642670	26	18	24	12	10	17	10	8	4	14	9	16	53	23	24	2_35642273_35642670	MIR548AD	microRNA 548ad	Distal Intergenic	170868
chr2	36333017	36333210	6	4	12	5	6	12	7	2	0	7	6	6	13	15	6	2_36333017_36333210	CRIM1	cysteine rich transmembrane BMP regulator 1	Distal Intergenic	-22568
chr2	37976364	37976909	34	40	39	21	22	28	15	11	13	27	12	17	93	73	41	2_37976364_37976909	RMDN2-AS1	RMDN2 antisense RNA 1	Promoter (<=1kb)	0
chr2	38010419	38011357	42	37	39	26	29	19	17	20	11	32	21	23	88	76	44	2_38010419_38011357	RMDN2	regulator of microtubule dynamics 2	Intron (ENST00000354545.8/151393, intron 10 of 10)	7551
chr2	42368021	42368215	6	6	7	2	4	6	3	4	1	4	3	8	26	9	8	2_42368021_42368215	COX7A2L	cytochrome c oxidase subunit 7A2 like	Promoter (<=1kb)	795
chr2	42552650	42552993	15	8	21	8	14	17	12	4	4	21	6	7	23	22	18	2_42552650_42552993	MTA3	metastasis associated 1 family member 3	Intron (ENST00000405592.5/57504, intron 2 of 17)	-15052
chr2	42638055	42638551	28	27	40	12	15	22	10	13	17	17	12	13	41	36	32	2_42638055_42638551	MTA3	metastasis associated 1 family member 3	Intron (ENST00000405592.5/57504, intron 5 of 17)	-20969
chr2	42782523	42782829	19	18	22	11	11	12	7	10	6	17	9	9	44	23	26	2_42782523_42782829	HAAO	3-hydroxyanthranilate 3,4-dioxygenase	Exon (ENST00000402268.1/23498, exon 4 of 4)	9702
chr2	42926842	42927230	16	7	13	8	5	10	9	4	4	8	10	3	34	27	15	2_42926842_42927230	LINC01819	long intergenic non-protein coding RNA 1819	Distal Intergenic	102667
chr2	43138363	43138623	13	18	14	10	11	12	7	6	11	6	0	7	32	32	17	2_43138363_43138623	LINC02580	long intergenic non-protein coding RNA 2580	Intron (ENST00000702810.1/100506047, intron 1 of 1)	-5798
chr2	43322841	43323135	18	19	27	9	9	20	9	16	12	19	11	6	54	42	27	2_43322841_43323135	THADA	THADA armadillo repeat containing	Intron (ENST00000407351.5/63892, intron 15 of 22)	-29775
chr2	43362189	43362520	24	17	20	12	23	8	4	12	6	13	8	8	57	37	28	2_43362189_43362520	THADA	THADA armadillo repeat containing	Intron (ENST00000407351.5/63892, intron 14 of 22)	9717
chr2	43396704	43396892	19	8	8	8	6	6	2	4	3	7	6	7	39	23	10	2_43396704_43396892	THADA	THADA armadillo repeat containing	Promoter (1-2kb)	1166
chr2	43408852	43409504	28	30	35	21	14	17	15	16	13	26	22	17	85	64	39	2_43408852_43409504	THADA	THADA armadillo repeat containing	Intron (ENST00000407351.5/63892, intron 13 of 22)	-10794
chr2	43420478	43421071	9	14	16	10	14	11	7	6	2	9	8	8	59	29	14	2_43420478_43421071	THADA	THADA armadillo repeat containing	Intron (ENST00000407351.5/63892, intron 13 of 22)	-22420
chr2	43436727	43437157	34	20	22	13	13	13	7	12	10	19	9	8	49	57	25	2_43436727_43437157	THADA	THADA armadillo repeat containing	Intron (ENST00000407351.5/63892, intron 13 of 22)	26102
chr2	43455373	43455954	19	16	32	10	14	9	8	7	5	13	9	7	69	48	30	2_43455373_43455954	THADA	THADA armadillo repeat containing	Intron (ENST00000407351.5/63892, intron 13 of 22)	7305
chr2	43574175	43574729	16	19	23	9	15	8	10	9	6	16	8	12	64	48	15	2_43574175_43574729	THADA	THADA armadillo repeat containing	Promoter (<=1kb)	84
chr2	43648826	43649200	16	17	20	16	11	16	7	6	10	22	10	8	33	21	25	2_43648826_43649200	PLEKHH2	pleckstrin homology, MyTH4 and FERM domain containing H2	Intron (ENST00000282406.9/130271, intron 2 of 29)	11487
chr2	43671780	43671956	5	9	6	2	6	8	7	4	2	3	5	1	25	9	7	2_43671780_43671956	C1GALT1C1L	C1GALT1 specific chaperone 1 like	Intron (ENST00000282406.9/130271, intron 2 of 29)	4473
chr2	43690066	43690487	19	7	22	9	9	12	3	7	7	12	6	8	44	32	20	2_43690066_43690487	PLEKHH2	pleckstrin homology, MyTH4 and FERM domain containing H2	Promoter (1-2kb)	-1743
chr2	44311123	44311461	16	10	13	7	7	13	6	7	1	9	8	8	52	46	36	2_44311123_44311461	SLC3A1	solute carrier family 3 member 1	Intron (ENST00000649044.1/6519, intron 12 of 14)	7317
chr2	44864854	44865135	28	12	18	7	7	10	5	7	4	16	10	3	30	32	19	2_44864854_44865135	LINC01833	long intergenic non-protein coding RNA 1833	Distal Intergenic	62033
chr2	44878698	44879018	18	20	20	13	8	8	10	12	9	8	7	8	42	26	20	2_44878698_44879018	LINC01833	long intergenic non-protein coding RNA 1833	Distal Intergenic	48150
chr2	44959363	44959835	33	30	43	18	12	28	14	12	7	21	14	9	82	58	35	2_44959363_44959835	SIX3-AS1	SIX3 antisense RNA 1	Intron (ENST00000425325.2/ENST00000425325.2, intron 2 of 3)	-17447
chr2	44978814	44979001	9	8	14	9	11	4	9	7	6	13	7	10	44	28	17	2_44978814_44979001	SIX2	SIX homeobox 2	Distal Intergenic	30451
chr2	45008651	45008910	6	9	6	3	6	5	10	6	5	11	4	1	19	21	11	2_45008651_45008910	SIX2	SIX homeobox 2	Promoter (<=1kb)	542
chr2	45419387	45419622	8	7	10	4	0	2	8	4	5	6	3	6	46	28	14	2_45419387_45419622	SRBD1	S1 RNA binding domain 1	Intron (ENST00000263736.5/55133, intron 17 of 20)	28473
chr2	45526293	45526481	4	5	4	2	3	4	2	2	5	5	5	3	13	9	6	2_45526293_45526481	SRBD1	S1 RNA binding domain 1	Intron (ENST00000263736.5/55133, intron 14 of 20)	22591
chr2	45594485	45595061	21	27	26	18	26	19	18	12	11	18	10	13	67	55	28	2_45594485_45595061	SRBD1	S1 RNA binding domain 1	Intron (ENST00000263736.5/55133, intron 4 of 20)	16206
chr2	45672508	45673120	26	23	25	21	22	24	10	18	17	27	8	16	77	53	36	2_45672508_45673120	PRKCE-AS1	PRKCE antisense RNA 1	Promoter (2-3kb)	2356
chr2	46023139	46023650	16	17	25	7	15	15	9	16	8	12	6	11	53	46	25	2_46023139_46023650	PRKCE	protein kinase C epsilon	Intron (ENST00000306156.8/5581, intron 10 of 14)	22237
chr2	46030566	46030824	20	17	23	10	11	15	7	5	8	9	12	4	49	40	17	2_46030566_46030824	PRKCE	protein kinase C epsilon	Intron (ENST00000306156.8/5581, intron 10 of 14)	29664
chr2	46106785	46107039	13	8	11	9	7	6	4	7	2	4	3	5	33	35	14	2_46106785_46107039	PRKCE	protein kinase C epsilon	Intron (ENST00000306156.8/5581, intron 11 of 14)	32989
chr2	46228684	46228894	8	7	13	3	5	4	2	3	1	7	4	5	20	22	11	2_46228684_46228894	EPAS1	endothelial PAS domain protein 1	Distal Intergenic	-64773
chr2	47384269	47384831	26	16	19	14	14	17	8	10	15	17	12	7	58	46	18	2_47384269_47384831	MIR559	microRNA 559	Intron (ENST00000405271.5/4072, intron 8 of 9)	6594
chr2	48306361	48306652	10	20	13	12	9	7	5	4	4	19	3	7	32	27	8	2_48306361_48306652	LOC105374593	uncharacterized LOC105374593	Intron (ENST00000651429.1/105374591, intron 2 of 8)	7525
chr2	48307068	48307295	8	14	15	10	8	4	4	8	4	10	5	5	19	19	14	2_48307068_48307295	LOC105374593	uncharacterized LOC105374593	Intron (ENST00000651429.1/105374591, intron 2 of 8)	6882
chr2	48838835	48839044	7	2	3	4	4	8	3	2	0	5	3	3	13	26	6	2_48838835_48839044	STON1-GTF2A1L	STON1-GTF2A1L readthrough	Intron (ENST00000634588.1/ENST00000634588.1, intron 1 of 4)	69873
chr2	49208152	49208342	3	6	7	6	7	5	6	7	3	6	1	1	22	12	11	2_49208152_49208342	FSHR	follicle stimulating hormone receptor	Intron (ENST00000634588.1/ENST00000634588.1, intron 2 of 4)	-53625
chr2	49278813	49278990	6	12	6	2	2	6	2	4	4	2	1	2	17	12	7	2_49278813_49278990	FSHR	follicle stimulating hormone receptor	Intron (ENST00000634588.1/ENST00000634588.1, intron 2 of 4)	-124286
chr2	49538932	49539271	22	29	27	21	26	21	12	15	12	18	9	10	67	38	23	2_49538932_49539271	LOC124906005	uncharacterized LOC124906005	Distal Intergenic	-24117
chr2	49594679	49594885	11	7	10	4	7	10	2	1	5	10	3	5	20	19	10	2_49594679_49594885	LOC124906005	uncharacterized LOC124906005	Exon (ENST00000634253.2/124906005, exon 3 of 3)	31291
chr2	49609861	49610321	26	26	16	15	16	14	7	12	5	11	8	6	61	47	26	2_49609861_49610321	LOC124906005	uncharacterized LOC124906005	Distal Intergenic	46473
chr2	49679502	49679754	11	13	8	4	9	8	1	4	4	14	3	7	28	14	13	2_49679502_49679754	LOC124906005	uncharacterized LOC124906005	Distal Intergenic	116114
chr2	49762306	49762564	16	15	12	7	8	4	5	7	6	10	6	2	27	36	15	2_49762306_49762564	LOC124906005	uncharacterized LOC124906005	Distal Intergenic	198918
chr2	50622170	50622453	20	22	28	17	8	10	14	7	10	18	6	11	43	32	15	2_50622170_50622453	NRXN1	neurexin 1	Promoter (<=1kb)	917
chr2	50624544	50624826	34	28	24	15	18	17	9	15	5	27	15	13	63	43	26	2_50624544_50624826	NRXN1	neurexin 1	Promoter (1-2kb)	-1174
chr2	51699564	51700087	23	27	20	9	7	10	5	3	11	20	18	10	39	42	23	2_51699564_51700087	LOC105374597	uncharacterized LOC105374597	Intron (ENST00000440698.1/730100, intron 5 of 10)	322348
chr2	52215888	52216113	7	7	10	7	9	2	10	7	4	14	7	3	15	16	11	2_52215888_52216113	LINC01867	long intergenic non-protein coding RNA 1867	Intron (ENST00000440698.1/730100, intron 7 of 10)	-154489
chr2	52308399	52308612	13	12	7	7	9	6	4	7	5	8	1	3	18	28	13	2_52308399_52308612	LINC01867	long intergenic non-protein coding RNA 1867	Intron (ENST00000440698.1/730100, intron 7 of 10)	-61990
chr2	52818107	52818512	15	16	15	9	12	13	5	9	7	11	9	5	28	25	8	2_52818107_52818512	LOC105369165	uncharacterized LOC105369165	Intron (ENST00000668945.1/105369165, intron 3 of 5)	91508
chr2	52884372	52884552	8	9	16	8	4	8	3	3	4	3	3	3	15	18	7	2_52884372_52884552	LOC105369165	uncharacterized LOC105369165	Intron (ENST00000668945.1/105369165, intron 3 of 5)	25468
chr2	54801102	54801443	17	15	29	15	11	14	8	9	10	12	4	3	31	33	15	2_54801102_54801443	EML6-AS1	EML6 antisense RNA 1	Exon (ENST00000647792.1/ENST00000647792.1, exon 1 of 5)	-50629
chr2	55629841	55630019	6	5	5	6	8	6	5	4	1	5	3	0	20	13	10	2_55629841_55630019	PPP4R3B	protein phosphatase 4 regulatory subunit 3B	Distal Intergenic	-10961
chr2	55631252	55631619	14	22	35	16	17	19	7	9	6	17	6	5	69	41	32	2_55631252_55631619	PPP4R3B	protein phosphatase 4 regulatory subunit 3B	Distal Intergenic	-12372
chr2	56361178	56361554	21	27	22	28	16	22	9	19	11	28	13	20	70	46	25	2_56361178_56361554	LOC100129434	uncharacterized LOC100129434	Intron (ENST00000607540.1/114800, intron 3 of 3)	-175308
chr2	58065381	58065561	13	9	10	7	2	8	5	7	2	3	4	0	9	16	9	2_58065381_58065561	VRK2	VRK serine/threonine kinase 2	Intron (ENST00000648897.1/7444, intron 7 of 18)	18506
chr2	58152663	58152893	6	8	8	4	9	8	4	3	4	6	5	3	13	19	8	2_58152663_58152893	FANCL	FA complementation group L	Intron (ENST00000648897.1/7444, intron 17 of 18)	7732
chr2	58267957	58268232	20	14	22	17	15	11	6	8	10	19	4	7	50	30	24	2_58267957_58268232	LINC01795	long intergenic non-protein coding RNA 1795	Distal Intergenic	-7300
chr2	58269022	58269264	23	19	16	12	13	21	9	10	11	15	9	20	51	27	20	2_58269022_58269264	LINC01795	long intergenic non-protein coding RNA 1795	Distal Intergenic	-6268
chr2	58384977	58385581	36	38	50	20	23	29	16	13	13	40	19	16	87	63	43	2_58384977_58385581	LINC01122	long intergenic non-protein coding RNA 1122	Distal Intergenic	-42218
chr2	58512768	58513098	15	14	24	9	8	11	2	10	6	14	4	7	53	38	27	2_58512768_58513098	LINC01122	long intergenic non-protein coding RNA 1122	Intron (ENST00000422723.5/400955, intron 2 of 5)	-7655
chr2	58967658	58967880	16	19	14	7	11	5	7	4	10	11	7	4	27	23	13	2_58967658_58967880	LINC01122	long intergenic non-protein coding RNA 1122	Intron (ENST00000452840.5/400955, intron 6 of 11)	42049
chr2	59176278	59176834	34	24	39	18	25	26	13	19	18	26	14	21	95	56	34	2_59176278_59176834	LINC01793	long intergenic non-protein coding RNA 1793	Intron (ENST00000650010.1/400955, intron 7 of 8)	-40874
chr2	59709580	59709991	10	14	8	10	6	15	6	7	7	11	9	7	32	26	19	2_59709580_59709991	LOC105374754	uncharacterized LOC105374754	Intron (ENST00000606382.1/ENST00000606382.1, intron 2 of 3)	23405
chr2	59906387	59907084	36	34	44	26	18	34	13	11	5	28	11	9	90	77	32	2_59906387_59907084	LOC105374754	uncharacterized LOC105374754	Intron (ENST00000606382.1/ENST00000606382.1, intron 1 of 3)	-172991
chr2	60224101	60224490	16	3	14	5	5	10	5	6	6	7	4	2	23	29	10	2_60224101_60224490	MIR4432HG	MIR4432 host gene	Distal Intergenic	158546
chr2	60258026	60258223	11	7	3	2	10	9	3	10	2	6	4	3	14	14	5	2_60258026_60258223	MIR4432HG	MIR4432 host gene	Distal Intergenic	124813
chr2	60572870	60573104	13	7	13	4	9	6	5	11	4	16	9	9	24	22	10	2_60572870_60573104	BCL11A	BCL11 transcription factor A	Distal Intergenic	-18403
chr2	60778275	60778600	19	19	15	16	6	8	7	6	5	17	10	10	40	33	29	2_60778275_60778600	PAPOLG	poly(A) polymerase gamma	Promoter (<=1kb)	-954
chr2	60816662	60816850	9	10	7	4	7	3	5	2	7	6	3	2	15	20	9	2_60816662_60816850	PAPOLG	poly(A) polymerase gamma	Distal Intergenic	25181
chr2	60964256	60964450	8	2	7	5	4	2	4	1	2	5	3	4	17	17	5	2_60964256_60964450	REL	REL proto-oncogene, NF-kB subunit	Intron (ENST00000602599.1/150962, intron 6 of 15)	47070
chr2	61452266	61452463	7	5	9	6	5	6	5	6	2	8	5	6	24	26	8	2_61452266_61452463	USP34	ubiquitin specific peptidase 34	Intron (ENST00000398571.7/9736, intron 1 of 79)	18227
chr2	62049247	62049469	10	5	11	8	10	7	2	3	3	10	6	3	19	15	12	2_62049247_62049469	COMMD1	copper metabolism domain containing 1	Intron (ENST00000472729.1/150684, intron 2 of 2)	48268
chr2	62268475	62269165	30	17	38	14	25	12	12	18	8	20	8	16	83	68	24	2_62268475_62269165	LOC105374764	uncharacterized LOC105374764	Distal Intergenic	-27119
chr2	62804663	62804994	28	17	27	16	17	17	10	7	5	18	14	11	59	36	16	2_62804663_62804994	EHBP1	EH domain binding protein 1	Intron (ENST00000405015.7/23301, intron 5 of 22)	-67044
chr2	62816456	62816635	13	11	11	4	9	9	4	6	4	10	4	5	31	15	13	2_62816456_62816635	EHBP1	EH domain binding protein 1	Intron (ENST00000405015.7/23301, intron 5 of 22)	-55403
chr2	63084001	63084204	1	8	5	4	4	3	3	6	5	4	3	4	19	10	5	2_63084001_63084204	LOC107985769	uncharacterized LOC107985769	Intron (ENST00000605001.1/ENST00000605001.1, intron 1 of 1)	-22675
chr2	63133044	63133363	29	15	20	11	16	10	7	10	11	22	10	9	43	42	22	2_63133044_63133363	DBIL5P2	diazepam binding inhibitor-like 5 pseudogene 2	Intron (ENST00000657946.1/107985769, intron 1 of 2)	-13502
chr2	63265221	63265416	2	3	9	4	7	2	3	7	4	4	0	1	12	15	3	2_63265221_63265416	WDPCP	WD repeat containing planar cell polarity effector	Intron (ENST00000272321.12/51057, intron 13 of 17)	-112107
chr2	63521657	63522165	16	14	20	8	10	15	4	13	9	11	6	7	47	39	22	2_63521657_63522165	WDPCP	WD repeat containing planar cell polarity effector	Intron (ENST00000272321.12/51057, intron 1 of 17)	-36968
chr2	63629496	63629784	21	23	15	11	13	10	5	3	8	8	4	6	30	22	11	2_63629496_63629784	MDH1	malate dehydrogenase 1	Intron (ENST00000490935.5/51057, intron 4 of 7)	23686
chr2	63866498	63866742	11	17	19	17	7	14	12	10	8	9	11	4	23	22	8	2_63866498_63866742	UGP2	UDP-glucose pyrophosphorylase 2	Intron (ENST00000466642.5/7360, intron 4 of 5)	9734
chr2	63872365	63872560	9	3	6	1	4	3	2	2	2	3	0	1	12	20	4	2_63872365_63872560	UGP2	UDP-glucose pyrophosphorylase 2	Intron (ENST00000466642.5/7360, intron 4 of 5)	15601
chr2	66637449	66637716	2	5	5	5	3	5	3	1	1	5	3	2	14	14	8	2_66637449_66637716	LINC01798	long intergenic non-protein coding RNA 1798	Intron (ENST00000433396.5/100507073, intron 1 of 5)	-52152
chr2	67521041	67521232	4	5	11	4	6	4	4	6	4	7	7	2	11	14	10	2_67521041_67521232	LINC02831	long intergenic non-protein coding RNA 2831	Distal Intergenic	-40835
chr2	67763974	67764493	14	21	18	9	20	9	7	7	6	13	8	11	36	41	22	2_67763974_67764493	LINC01812	long intergenic non-protein coding RNA 1812	Distal Intergenic	61069
chr2	67849420	67849614	13	11	11	6	5	7	4	4	4	8	2	7	11	15	10	2_67849420_67849614	LINC01812	long intergenic non-protein coding RNA 1812	Distal Intergenic	-23858
chr2	67884413	67884606	17	17	19	11	7	7	4	7	4	10	4	4	29	29	12	2_67884413_67884606	LINC01812	long intergenic non-protein coding RNA 1812	Distal Intergenic	-58851
chr2	68074814	68075468	35	31	41	18	15	18	11	22	13	29	12	11	50	64	38	2_68074814_68075468	C1D	C1D nuclear receptor corepressor	Intron (ENST00000470189.2/105374789, intron 1 of 1)	-11805
chr2	68231239	68231808	35	27	29	25	19	18	15	17	12	18	10	10	56	46	22	2_68231239_68231808	PPP3R1	protein phosphatase 3 regulatory subunit B, alpha	Intron (ENST00000406334.3/116143, intron 2 of 14)	19340
chr2	68302302	68302492	4	5	6	2	2	6	1	7	3	3	5	1	16	9	8	2_68302302_68302492	CNRIP1	cannabinoid receptor interacting protein 1	Intron (ENST00000687213.1/102724389, intron 1 of 4)	16908
chr2	68331754	68332137	37	35	32	24	13	17	4	16	11	22	13	17	62	55	27	2_68331754_68332137	CNRIP1	cannabinoid receptor interacting protein 1	Intron (ENST00000687213.1/102724389, intron 1 of 4)	-11703
chr2	68407210	68407550	16	10	16	16	8	8	3	11	2	7	4	10	36	27	22	2_68407210_68407550	PLEK	pleckstrin	Distal Intergenic	19268
chr2	68471601	68472141	14	16	23	13	10	12	7	10	6	19	5	9	36	19	19	2_68471601_68472141	APLF	aprataxin and PNKP like factor	Intron (ENST00000529851.5/200558, intron 1 of 8)	3998
chr2	68527142	68527718	34	17	34	17	18	25	7	11	6	18	10	10	54	47	25	2_68527142_68527718	APLF	aprataxin and PNKP like factor	Promoter (1-2kb)	-1920
chr2	68720969	68721480	46	35	63	33	36	28	22	18	18	34	23	22	96	85	38	2_68720969_68721480	ARHGAP25	Rho GTPase activating protein 25	Intron (ENST00000463483.5/9938, intron 2 of 7)	-13331
chr2	68836558	68836747	5	5	3	2	3	1	4	3	0	2	2	2	19	10	6	2_68836558_68836747	LINC01890	long intergenic non-protein coding RNA 1890	Promoter (<=1kb)	445
chr2	68900851	68901372	34	31	32	22	28	24	17	17	12	27	18	14	60	39	29	2_68900851_68901372	BMP10	bone morphogenetic protein 10	Distal Intergenic	-29454
chr2	68956037	68956319	16	17	18	10	7	11	8	6	10	4	3	7	41	29	13	2_68956037_68956319	GKN2	gastrokine 2	Distal Intergenic	-3144
chr2	68988574	68988936	28	24	40	18	17	17	9	10	6	17	11	12	47	44	23	2_68988574_68988936	GKN1	gastrokine 1	Distal Intergenic	13938
chr2	69123877	69124302	39	28	35	16	19	27	13	12	11	36	11	10	95	68	35	2_69123877_69124302	MIR3126	microRNA 3126	Intron (ENST00000303714.9/84168, intron 11 of 17)	20195
chr2	69179953	69180624	32	18	38	19	12	21	15	15	9	34	16	20	58	44	18	2_69179953_69180624	MIR3126	microRNA 3126	Intron (ENST00000303714.9/84168, intron 14 of 17)	76271
chr2	69237663	69237840	11	4	10	3	5	8	6	3	2	8	5	6	21	14	7	2_69237663_69237840	MIR3126	microRNA 3126	Intron (ENST00000303714.9/84168, intron 17 of 17)	133981
chr2	69318446	69318876	26	14	26	15	13	22	9	7	10	20	11	5	62	51	25	2_69318446_69318876	GFPT1	glutamine--fructose-6-phosphate transaminase 1	Distal Intergenic	68254
chr2	69408716	69409033	11	10	20	7	3	7	6	5	5	7	3	8	42	29	17	2_69408716_69409033	NFU1	NFU1 iron-sulfur cluster scaffold	Intron (ENST00000394305.5/27247, intron 4 of 6)	6266
chr2	69451239	69451542	22	15	23	18	12	15	6	10	9	13	7	9	48	35	27	2_69451239_69451542	NFU1	NFU1 iron-sulfur cluster scaffold	Distal Intergenic	-13611
chr2	69630272	69630586	12	12	14	5	7	8	9	3	5	8	3	4	29	23	15	2_69630272_69630586	AAK1	AP2 associated kinase 1	Intron (ENST00000409085.9/22848, intron 2 of 21)	13068
chr2	69645308	69645502	9	15	6	6	7	6	9	13	5	15	6	7	23	26	21	2_69645308_69645502	ANXA4	annexin A4	Promoter (<=1kb)	883
chr2	69646426	69646665	8	13	17	5	7	11	6	0	6	10	9	5	25	20	11	2_69646426_69646665	ANXA4	annexin A4	Promoter (2-3kb)	2001
chr2	70146661	70147028	31	17	21	17	17	14	5	12	6	21	8	9	63	35	20	2_70146661_70147028	LINC01816	long intergenic non-protein coding RNA 1816	Distal Intergenic	-13738
chr2	70170472	70170757	22	19	26	12	16	17	7	6	5	16	10	8	48	45	29	2_70170472_70170757	C2orf42	chromosome 2 open reading frame 42	Intron (ENST00000264434.7/54980, intron 5 of 9)	11238
chr2	70233339	70233743	35	28	39	18	19	16	4	11	9	26	15	10	67	35	36	2_70233339_70233743	TIA1	TIA1 cytotoxic granule associated RNA binding protein	Promoter (2-3kb)	2432
chr2	70382383	70382897	28	27	43	20	25	13	16	16	10	27	14	18	90	69	41	2_70382383_70382897	FAM136A	family with sequence similarity 136 member A	Distal Intergenic	-80316
chr2	70403960	70404277	22	25	20	11	15	12	6	8	12	12	4	12	44	41	27	2_70403960_70404277	TGFA	transforming growth factor alpha	Intron (ENST00000452525.1/ENST00000452525.1, intron 1 of 3)	61456
chr2	70815804	70816465	21	15	33	18	13	20	9	12	8	19	8	16	68	54	26	2_70815804_70816465	CLEC4F	C-type lectin domain family 4 member F	Exon (ENST00000272367.7/165530, exon 4 of 7)	4082
chr2	70887863	70888061	25	14	18	7	4	15	7	10	5	11	4	2	32	26	20	2_70887863_70888061	LINC01143	long intergenic non-protein coding RNA 1143	Promoter (<=1kb)	0
chr2	71212393	71212703	27	22	29	15	20	12	7	11	11	17	7	15	55	47	24	2_71212393_71212703	PAIP2B	poly(A) binding protein interacting protein 2B	Intron (ENST00000244221.9/400961, intron 1 of 3)	14400
chr2	71840211	71840457	18	16	17	11	10	9	6	3	7	10	7	4	44	30	13	2_71840211_71840457	DYSF	dysferlin	Distal Intergenic	229432
chr2	71850983	71851498	38	24	22	17	25	21	17	18	8	8	13	10	65	51	24	2_71850983_71851498	DYSF	dysferlin	Distal Intergenic	240204
chr2	71860546	71860751	18	16	14	6	10	12	8	9	7	15	5	3	21	17	11	2_71860546_71860751	DYSF	dysferlin	Distal Intergenic	249767
chr2	71888945	71889298	17	19	11	15	11	14	11	11	5	15	5	11	53	45	25	2_71888945_71889298	CYP26B1	cytochrome P450 family 26 subfamily B member 1	Distal Intergenic	253786
chr2	72048641	72048847	9	11	9	3	6	10	3	6	7	3	6	3	27	20	9	2_72048641_72048847	CYP26B1	cytochrome P450 family 26 subfamily B member 1	Distal Intergenic	94237
chr2	72215908	72216363	37	35	37	17	18	14	18	21	12	31	8	8	60	46	27	2_72215908_72216363	EXOC6B	exocyst complex component 6B	Intron (ENST00000272427.11/23233, intron 20 of 21)	47074
chr2	72254935	72255328	5	6	13	6	4	8	3	10	2	6	4	7	23	28	11	2_72254935_72255328	EXOC6B	exocyst complex component 6B	Intron (ENST00000272427.11/23233, intron 20 of 21)	8109
chr2	72260859	72261198	14	9	14	5	6	4	7	10	3	11	6	7	33	17	19	2_72260859_72261198	EXOC6B	exocyst complex component 6B	Promoter (2-3kb)	2239
chr2	72273728	72274037	37	33	45	29	27	22	12	16	8	24	11	10	64	47	31	2_72273728_72274037	EXOC6B	exocyst complex component 6B	Intron (ENST00000272427.11/23233, intron 20 of 21)	-10291
chr2	72297896	72298310	27	25	25	16	18	22	11	13	9	27	11	9	60	48	25	2_72297896_72298310	EXOC6B	exocyst complex component 6B	Intron (ENST00000272427.11/23233, intron 20 of 21)	-34459
chr2	72320847	72321039	12	7	9	13	2	3	5	6	4	7	4	3	29	18	13	2_72320847_72321039	EXOC6B	exocyst complex component 6B	Intron (ENST00000272427.11/23233, intron 20 of 21)	14250
chr2	72354638	72354813	29	20	27	15	9	10	6	7	4	14	8	9	32	35	21	2_72354638_72354813	EXOC6B	exocyst complex component 6B	Promoter (<=1kb)	-360
chr2	72364340	72364704	15	18	19	5	7	16	5	7	5	13	8	5	39	26	24	2_72364340_72364704	EXOC6B	exocyst complex component 6B	Intron (ENST00000272427.11/23233, intron 19 of 21)	-10062
chr2	72626001	72626357	19	19	31	13	10	14	15	8	6	18	9	6	54	36	18	2_72626001_72626357	EXOC6B	exocyst complex component 6B	Intron (ENST00000272427.11/23233, intron 6 of 21)	-110247
chr2	72691927	72692216	15	21	17	13	22	14	7	6	12	14	8	10	49	50	16	2_72691927_72692216	LOC124900538	small nucleolar RNA SNORD78	Intron (ENST00000272427.11/23233, intron 6 of 21)	-68318
chr2	73096745	73097232	49	48	35	25	18	27	17	28	10	28	12	14	84	79	31	2_73096745_73097232	RAB11FIP5	RAB11 family interacting protein 5	Intron (ENST00000486777.7/26056, intron 1 of 5)	-7090
chr2	73110388	73110564	9	3	13	2	3	3	6	4	4	5	2	8	18	17	6	2_73110388_73110564	RAB11FIP5	RAB11 family interacting protein 5	Promoter (2-3kb)	2384
chr2	73167855	73168253	26	31	38	13	16	14	15	15	6	13	10	10	58	31	25	2_73167855_73168253	RAB11FIP5	RAB11 family interacting protein 5	Distal Intergenic	-11134
chr2	73247208	73247468	14	23	19	14	6	13	5	7	3	20	6	8	45	28	20	2_73247208_73247468	CCT7	chaperonin containing TCP1 subunit 7	Intron (ENST00000539919.5/10574, intron 7 of 12)	3362
chr2	73252505	73252995	42	29	40	18	15	18	12	16	11	25	13	8	66	58	25	2_73252505_73252995	CCT7	chaperonin containing TCP1 subunit 7	3' UTR	8659
chr2	73358723	73358962	17	13	21	11	9	14	7	8	1	12	9	7	25	20	15	2_73358723_73358962	LOC105374804	uncharacterized LOC105374804	Intron (ENST00000646469.1/105374804, intron 3 of 3)	26715
chr2	73413712	73414227	37	22	46	17	23	24	14	8	9	31	16	11	85	44	32	2_73413712_73414227	ALMS1	ALMS1 centrosome and basal body associated protein	Intron (ENST00000484298.5/7840, intron 1 of 21)	-4896
chr2	73529506	73529684	5	2	6	1	4	2	1	4	0	6	0	2	16	7	3	2_73529506_73529684	ALMS1	ALMS1 centrosome and basal body associated protein	Intron (ENST00000484298.5/7840, intron 10 of 21)	9550
chr2	73625674	73626254	34	29	23	6	18	14	12	10	8	27	12	13	51	53	36	2_73625674_73626254	LOC112268418	uncharacterized LOC112268418	Distal Intergenic	-14829
chr2	73744216	73744721	23	17	20	12	11	21	8	11	8	9	6	12	48	28	15	2_73744216_73744721	TPRKB	TP53RK binding protein	Distal Intergenic	-6816
chr2	73781951	73782180	19	18	15	8	11	13	8	9	5	15	8	6	44	39	19	2_73781951_73782180	DUSP11	dual specificity phosphatase 11	Promoter (1-2kb)	-1819
chr2	73785323	73785608	18	9	18	8	11	11	13	9	6	12	4	6	25	29	19	2_73785323_73785608	C2orf78	chromosome 2 open reading frame 78	Promoter (1-2kb)	1140
chr2	73811728	73812035	20	17	22	6	12	13	7	11	6	18	6	10	40	37	26	2_73811728_73812035	LOC105374807	uncharacterized LOC105374807	Intron (ENST00000409561.2/388960, intron 1 of 2)	12558
chr2	73950748	73950934	6	7	1	1	1	1	2	0	2	3	0	4	18	12	4	2_73950748_73950934	DGUOK	deoxyguanosine kinase	Intron (ENST00000629438.2/1716, intron 3 of 5)	23840
chr2	73997921	73998262	24	23	39	15	13	21	4	12	7	12	12	8	53	41	30	2_73997921_73998262	TET3	tet methylcytosine dioxygenase 3	Intron (ENST00000409262.8/200424, intron 2 of 11)	-4451
chr2	74150974	74151429	33	29	40	15	30	20	17	12	20	20	10	13	57	39	37	2_74150974_74151429	BOLA3-DT	BOLA3 divergent transcript	Promoter (2-3kb)	2895
chr2	74176341	74177039	44	38	37	26	33	31	18	24	20	32	11	14	106	75	28	2_74176341_74177039	MOB1A	MOB kinase activator 1A	Promoter (1-2kb)	1275
chr2	74266156	74266331	7	5	6	5	7	4	5	4	1	4	4	2	20	11	8	2_74266156_74266331	SLC4A5	solute carrier family 4 member 5	Intron (ENST00000451608.2/57835, intron 13 of 38)	-15369
chr2	74826267	74826597	23	39	23	10	21	19	13	10	12	28	11	16	44	33	45	2_74826267_74826597	HK2-DT	HK2 divergent transcript	Distal Intergenic	7390
chr2	74827066	74827265	10	8	21	7	8	14	8	3	5	13	4	6	16	30	15	2_74827066_74827265	HK2-DT	HK2 divergent transcript	Distal Intergenic	6722
chr2	75100624	75100819	4	8	14	5	3	3	1	4	4	8	4	6	22	21	12	2_75100624_75100819	MIR5000	microRNA 5000	Intron (ENST00000305249.10/6869, intron 2 of 4)	9812
chr2	75111358	75111818	32	18	30	13	19	16	11	13	6	21	11	11	42	57	23	2_75111358_75111818	TACR1	tachykinin receptor 1	Intron (ENST00000305249.10/6869, intron 2 of 4)	8948
chr2	75210326	75210770	33	17	44	25	18	29	9	20	11	20	10	18	70	58	39	2_75210326_75210770	TACR1	tachykinin receptor 1	Distal Intergenic	-10806
chr2	75235863	75236193	20	13	18	11	6	11	6	7	9	10	5	6	48	36	24	2_75235863_75236193	TACR1	tachykinin receptor 1	Distal Intergenic	-36343
chr2	75402025	75402518	35	26	29	16	23	21	12	14	9	26	11	15	72	51	40	2_75402025_75402518	LOC124906189	small nucleolar RNA U109	Distal Intergenic	-87058
chr2	76270376	76270618	8	10	5	3	5	3	3	5	1	3	5	2	15	13	7	2_76270376_76270618	GCFC2	GC-rich sequence DNA-binding factor 2	Intron (ENST00000669228.1/ENST00000669228.1, intron 1 of 4)	-559391
chr2	76303838	76304063	12	18	16	9	2	7	9	5	5	10	7	4	24	22	12	2_76303838_76304063	GCFC2	GC-rich sequence DNA-binding factor 2	Intron (ENST00000669228.1/ENST00000669228.1, intron 1 of 4)	-592853
chr2	77165895	77166074	12	5	8	2	3	5	7	5	1	2	2	2	19	10	6	2_77165895_77166074	LRRTM4-AS1	LRRTM4 antisense RNA 1	Intron (ENST00000409884.6/80059, intron 3 of 3)	179930
chr2	77651071	77651292	5	6	4	4	2	2	1	0	2	1	2	4	21	10	4	2_77651071_77651292	LRRTM4	leucine rich repeat transmembrane neuronal 4	Distal Intergenic	-57875
chr2	77846775	77847115	22	12	15	10	8	10	6	10	11	13	13	5	36	37	18	2_77846775_77847115	LINC01851	long intergenic non-protein coding RNA 1851	Intron (ENST00000667782.1/101927967, intron 3 of 6)	-68755
chr2	77891818	77892036	6	13	11	4	6	3	6	3	8	7	3	4	19	16	15	2_77891818_77892036	LINC01851	long intergenic non-protein coding RNA 1851	Intron (ENST00000667782.1/101927967, intron 2 of 6)	-23834
chr2	78029441	78029701	14	27	16	8	9	18	8	6	5	11	7	13	41	28	15	2_78029441_78029701	LOC101927948	uncharacterized LOC101927948	Intron (ENST00000667782.1/101927967, intron 1 of 6)	-59028
chr2	78033672	78033972	30	28	26	15	13	15	4	7	7	19	8	7	52	38	18	2_78033672_78033972	LOC101927948	uncharacterized LOC101927948	Intron (ENST00000667782.1/101927967, intron 1 of 6)	-54757
chr2	78047408	78047701	12	12	14	7	12	11	7	13	6	10	8	4	36	25	16	2_78047408_78047701	LOC101927948	uncharacterized LOC101927948	Intron (ENST00000667782.1/101927967, intron 1 of 6)	-41028
chr2	78139361	78139559	7	4	7	3	5	6	5	3	4	6	3	4	24	22	13	2_78139361_78139559	LOC101927948	uncharacterized LOC101927948	Intron (ENST00000667782.1/101927967, intron 1 of 6)	50629
chr2	78302996	78303724	36	27	45	23	22	22	19	15	14	30	21	17	105	72	36	2_78302996_78303724	LOC101927967	uncharacterized LOC101927967	Distal Intergenic	-12527
chr2	78407091	78407409	29	20	24	9	22	14	10	15	10	27	7	10	59	48	25	2_78407091_78407409	LOC101927967	uncharacterized LOC101927967	Distal Intergenic	-116622
chr2	78685007	78685184	5	7	10	6	6	5	9	1	4	8	1	5	11	10	7	2_78685007_78685184	LOC105374822	uncharacterized LOC105374822	Distal Intergenic	245962
chr2	78973619	78973822	11	15	13	5	14	12	2	7	4	7	9	3	32	37	8	2_78973619_78973822	LOC105374822	uncharacterized LOC105374822	Distal Intergenic	-42473
chr2	79067157	79067577	21	19	25	16	22	14	7	19	10	14	17	12	66	50	23	2_79067157_79067577	REG1B	regenerating family member 1 beta	Distal Intergenic	19270
chr2	79178679	79178924	13	10	11	13	12	10	2	5	1	5	12	3	30	23	19	2_79178679_79178924	CTNNA2	catenin alpha 2	Intron (ENST00000415201.1/ENST00000415201.1, intron 1 of 2)	-6307
chr2	79195401	79195734	19	24	18	17	9	18	11	13	5	9	7	5	36	25	15	2_79195401_79195734	CTNNA2	catenin alpha 2	Intron (ENST00000466387.5/1496, intron 1 of 21)	10170
chr2	79221164	79221376	16	11	14	12	9	10	3	3	2	12	1	7	38	24	12	2_79221164_79221376	CTNNA2	catenin alpha 2	Intron (ENST00000466387.5/1496, intron 2 of 21)	35933
chr2	79230405	79230602	12	14	12	10	12	10	4	5	4	9	4	6	19	14	13	2_79230405_79230602	CTNNA2	catenin alpha 2	Intron (ENST00000466387.5/1496, intron 2 of 21)	45174
chr2	79242705	79243142	25	22	26	19	11	20	9	5	12	29	14	16	91	45	26	2_79242705_79243142	CTNNA2	catenin alpha 2	Intron (ENST00000466387.5/1496, intron 2 of 21)	-38322
chr2	79347321	79347545	26	17	20	12	13	16	8	9	7	8	6	11	55	27	22	2_79347321_79347545	CTNNA2	catenin alpha 2	Intron (ENST00000466387.5/1496, intron 3 of 21)	34611
chr2	79562567	79562906	6	7	4	6	5	1	5	6	1	7	0	5	21	14	15	2_79562567_79562906	CTNNA2	catenin alpha 2	Intron (ENST00000466387.5/1496, intron 5 of 21)	47945
chr2	80078584	80079367	24	24	33	16	22	21	15	16	16	35	11	14	61	66	24	2_80078584_80079367	MIR8080	microRNA 8080	Intron (ENST00000466387.5/1496, intron 11 of 21)	-212001
chr2	80408383	80408642	23	15	15	12	13	13	7	15	4	19	10	6	38	45	12	2_80408383_80408642	CTNNA2	catenin alpha 2	Intron (ENST00000466387.5/1496, intron 12 of 21)	29696
chr2	80453923	80454173	22	17	19	8	13	4	7	5	6	12	8	4	42	26	14	2_80453923_80454173	CTNNA2	catenin alpha 2	Intron (ENST00000466387.5/1496, intron 13 of 21)	75236
chr2	80945379	80945556	6	7	7	1	4	2	6	6	3	4	3	5	11	11	6	2_80945379_80945556	CTNNA2	catenin alpha 2	Distal Intergenic	356040
chr2	84139289	84139633	30	25	32	15	20	15	12	12	6	18	12	10	69	51	27	2_84139289_84139633	FUNDC2P2	FUN14 domain containing 2 pseudogene 2	Distal Intergenic	-151144
chr2	84194557	84194817	13	21	22	2	6	7	2	10	8	11	6	9	37	20	9	2_84194557_84194817	FUNDC2P2	FUN14 domain containing 2 pseudogene 2	Distal Intergenic	-95960
chr2	84264707	84264942	9	9	10	8	5	10	2	7	5	5	9	6	25	16	11	2_84264707_84264942	FUNDC2P2	FUN14 domain containing 2 pseudogene 2	Distal Intergenic	-25835
chr2	84328236	84328857	37	30	33	23	17	24	14	21	14	24	11	10	105	60	40	2_84328236_84328857	FUNDC2P2	FUN14 domain containing 2 pseudogene 2	Intron (ENST00000440495.1/ENST00000440495.1, intron 1 of 2)	37459
chr2	84783446	84783777	3	3	10	6	8	8	3	7	3	4	2	5	20	19	8	2_84783446_84783777	TRABD2A	TraB domain containing 2A	Intron (ENST00000389394.8/1768, intron 65 of 76)	51727
chr2	84798422	84798608	10	14	9	4	9	3	3	4	2	7	5	5	11	18	7	2_84798422_84798608	TRABD2A	TraB domain containing 2A	Intron (ENST00000389394.8/1768, intron 70 of 76)	36896
chr2	85413665	85413888	5	12	6	6	2	1	1	6	7	3	2	4	12	19	11	2_85413665_85413888	CAPG	capping actin protein, gelsolin like	Promoter (<=1kb)	86
chr2	85420869	85421094	6	3	5	5	6	6	1	8	5	6	2	7	21	13	7	2_85420869_85421094	SH2D6	SH2 domain containing 6	Promoter (<=1kb)	14
chr2	85600373	85600621	17	11	14	9	7	7	4	7	5	10	2	1	16	20	8	2_85600373_85600621	TMEM150A	transmembrane protein 150A	Promoter (<=1kb)	-383
chr2	86087797	86088012	18	7	12	6	8	3	2	7	1	5	6	4	16	13	10	2_86087797_86088012	POLR1A	RNA polymerase I subunit A	Exon (ENST00000684026.1/25885, exon 6 of 6)	12049
chr2	86377172	86377448	8	5	9	5	5	4	4	3	3	8	3	5	27	15	11	2_86377172_86377448	LOC124900517	U8 small nucleolar RNA	Distal Intergenic	-29977
chr2	86399898	86400352	25	17	17	19	16	19	7	11	8	13	11	11	65	33	34	2_86399898_86400352	KDM3A	lysine demethylase 3A	Distal Intergenic	-40295
chr2	86521799	86522029	20	22	20	6	9	15	8	9	7	9	11	2	48	37	28	2_86521799_86522029	CHMP3	charged multivesicular body protein 3	Intron (ENST00000263856.9/51652, intron 3 of 5)	-9264
chr2	86756167	86756707	21	35	32	22	28	17	11	12	15	21	10	14	80	57	39	2_86756167_86756707	RMND5A	required for meiotic nuclear division 5 homolog A	Intron (ENST00000283632.5/64795, intron 4 of 8)	7939
chr2	86939535	86939768	8	2	13	4	5	6	5	5	2	11	8	9	34	22	13	2_86939535_86939768	RGPD1	RANBP2 like and GRIP domain containing 1	Promoter (2-3kb)	-2350
chr2	86954376	86954597	20	10	13	9	11	11	8	8	2	12	10	7	43	26	14	2_86954376_86954597	RGPD1	RANBP2 like and GRIP domain containing 1	Intron (ENST00000398193.8/400966, intron 4 of 22)	12258
chr2	87094922	87095483	43	28	38	15	25	21	8	15	7	29	15	8	81	47	38	2_87094922_87095483	ANAPC1P2	ANAPC1 pseudogene 2	Intron (ENST00000667385.1/ENST00000667385.1, intron 2 of 3)	-18493
chr2	87504731	87505017	13	12	14	10	15	20	9	2	5	16	16	4	38	31	18	2_87504731_87505017	CYTOR	cytoskeleton regulator RNA	Intron (ENST00000642796.1/128193293, intron 2 of 4)	-4197
chr2	87608960	87609206	8	4	4	5	2	5	0	1	4	2	3	2	15	17	7	2_87608960_87609206	NCAL1	NK cell activity associated lncRNA 1	Intron (ENST00000642796.1/128193293, intron 4 of 4)	4870
chr2	87817937	87818570	35	27	27	22	24	16	16	18	14	20	11	16	59	60	31	2_87817937_87818570	RGPD2	RANBP2 like and GRIP domain containing 2	Exon (ENST00000398146.5/729857, exon 2 of 23)	7226
chr2	87862312	87862629	18	21	24	12	5	14	4	7	5	18	6	7	49	28	14	2_87862312_87862629	RGPD2	RANBP2 like and GRIP domain containing 2	Distal Intergenic	-36516
chr2	87863339	87863619	27	20	13	12	15	18	10	10	8	21	9	7	66	37	23	2_87863339_87863619	RGPD2	RANBP2 like and GRIP domain containing 2	Distal Intergenic	-37543
chr2	87925711	87925890	4	2	6	2	1	1	3	5	2	4	3	1	8	15	7	2_87925711_87925890	RGPD2	RANBP2 like and GRIP domain containing 2	Distal Intergenic	66968
chr2	88582876	88583176	8	6	12	7	12	7	6	7	3	9	3	8	26	22	18	2_88582876_88583176	EIF2AK3	eukaryotic translation initiation factor 2 alpha kinase 3	Promoter (1-2kb)	-1295
chr2	88880611	88881054	23	21	26	11	7	6	10	9	6	15	7	9	59	36	14	2_88880611_88881054	MALLP2	MALL pseudogene 2	Distal Intergenic	-19048
chr2	88991341	88991746	8	9	12	9	8	12	8	7	2	10	6	4	30	21	12	2_88991341_88991746	MALLP2	MALL pseudogene 2	Distal Intergenic	-129778
chr2	89207171	89207487	12	11	6	3	9	4	4	5	8	7	8	5	33	32	18	2_89207171_89207487	MALLP2	MALL pseudogene 2	Distal Intergenic	-345608
chr2	89251774	89252171	37	30	30	22	28	23	11	12	12	14	10	10	67	58	24	2_89251774_89252171	LOC107985911	lymphocyte specific protein 1 pseudogene	Distal Intergenic	328969
chr2	89283966	89284293	11	17	21	13	3	10	9	7	3	7	5	5	10	17	4	2_89283966_89284293	LOC107985911	lymphocyte specific protein 1 pseudogene	Distal Intergenic	296847
chr2	89414642	89414949	14	12	18	12	11	8	7	10	1	11	12	8	41	25	24	2_89414642_89414949	LOC107985911	lymphocyte specific protein 1 pseudogene	Distal Intergenic	166191
chr2	89701279	89701837	34	19	37	20	15	29	10	15	11	30	18	22	70	46	32	2_89701279_89701837	KMT2CP4	lysine methyltransferase 2C pseudogene 4	Distal Intergenic	-60644
chr2	90871363	90871581	13	14	16	5	13	10	9	4	4	8	5	4	14	20	13	2_90871363_90871581	LSP1P4	LSP1 pseudogene 4	Distal Intergenic	783797
chr2	90871857	90872085	21	15	22	11	8	18	5	7	2	9	8	6	33	20	9	2_90871857_90872085	LSP1P4	LSP1 pseudogene 4	Distal Intergenic	783293
chr2	91409480	91409659	12	2	10	4	7	9	4	6	5	9	1	5	29	15	7	2_91409480_91409659	LSP1P4	LSP1 pseudogene 4	Distal Intergenic	245719
chr2	91410113	91410328	10	13	15	12	8	9	5	10	5	6	6	6	31	19	18	2_91410113_91410328	LSP1P4	LSP1 pseudogene 4	Distal Intergenic	245050
chr2	91632975	91633404	15	18	19	4	12	10	8	10	6	15	9	13	48	34	19	2_91632975_91633404	LSP1P4	LSP1 pseudogene 4	Intron (ENST00000692025.2/654342, intron 2 of 2)	21974
chr2	91798229	91798537	31	26	15	17	19	13	8	13	7	22	12	10	70	45	25	2_91798229_91798537	GGT8P	gamma-glutamyltransferase 8 pseudogene	Distal Intergenic	22285
chr2	91887272	91887593	22	25	33	18	8	20	13	10	4	26	15	17	55	39	30	2_91887272_91887593	ACTR3BP2	ACTR3B pseudogene 2	Exon (ENST00000398120.6/ENST00000398120.6, exon 7 of 8)	-53075
chr2	91908909	91909159	24	25	21	7	14	10	1	7	5	12	6	4	32	35	16	2_91908909_91909159	ACTR3BP2	ACTR3B pseudogene 2	Intron (ENST00000398120.6/ENST00000398120.6, intron 3 of 7)	-31509
chr2	91923512	91923898	25	12	32	11	17	14	8	7	7	16	11	6	44	37	19	2_91923512_91923898	ACTR3BP2	ACTR3B pseudogene 2	Intron (ENST00000398120.6/ENST00000398120.6, intron 2 of 7)	-16770
chr2	92087855	92088066	7	8	12	9	4	6	3	2	2	5	9	2	14	17	6	2_92087855_92088066	ACTR3BP2	ACTR3B pseudogene 2	Distal Intergenic	147187
chr2	92574031	92574240	21	14	17	10	17	10	5	12	6	12	7	4	35	34	17	2_92574031_92574240	ACTR3BP2	ACTR3B pseudogene 2	Distal Intergenic	633363
chr2	92574455	92574640	13	13	16	11	8	7	2	2	3	4	4	1	25	20	11	2_92574455_92574640	ACTR3BP2	ACTR3B pseudogene 2	Distal Intergenic	633787
chr2	92591661	92591890	6	5	7	7	15	6	5	1	3	8	7	2	37	17	16	2_92591661_92591890	ACTR3BP2	ACTR3B pseudogene 2	Distal Intergenic	650993
chr2	92592927	92593184	12	22	11	10	12	9	9	9	3	12	10	7	32	26	22	2_92592927_92593184	ACTR3BP2	ACTR3B pseudogene 2	Distal Intergenic	652259
chr2	92843205	92843394	3	2	6	2	3	1	3	2	4	6	5	1	16	13	11	2_92843205_92843394	ACTR3BP2	ACTR3B pseudogene 2	Distal Intergenic	902537
chr2	92848492	92849018	27	13	31	8	16	10	13	7	15	10	7	10	64	39	21	2_92848492_92849018	ACTR3BP2	ACTR3B pseudogene 2	Distal Intergenic	907824
chr2	93445618	93445798	9	13	9	8	10	7	7	3	8	5	3	2	23	19	7	2_93445618_93445798	BMS1P23	BMS1 pseudogene 23	Distal Intergenic	757489
chr2	93496427	93496737	20	23	25	16	12	11	9	7	9	16	10	8	54	40	20	2_93496427_93496737	BMS1P23	BMS1 pseudogene 23	Distal Intergenic	706550
chr2	93580938	93581206	20	14	14	9	17	10	6	10	2	8	7	8	16	17	12	2_93580938_93581206	BMS1P23	BMS1 pseudogene 23	Distal Intergenic	622081
chr2	93702382	93702828	35	35	32	19	25	22	15	15	8	29	22	13	65	51	36	2_93702382_93702828	BMS1P23	BMS1 pseudogene 23	Distal Intergenic	500459
chr2	93893784	93894076	14	5	14	10	10	6	6	6	8	10	7	8	44	27	16	2_93893784_93894076	BMS1P23	BMS1 pseudogene 23	Distal Intergenic	309211
chr2	94362910	94363133	14	22	24	8	4	9	8	13	8	8	1	7	38	30	18	2_94362910_94363133	BMS1P23	BMS1 pseudogene 23	Distal Intergenic	-154484
chr2	94402246	94402819	29	15	27	19	19	24	4	16	11	14	6	10	72	43	28	2_94402246_94402819	LOC100133920	methylenetetrahydrofolate dehydrogenase (NADP+ dependent) 1 like pseudogene	Distal Intergenic	182654
chr2	94545351	94546081	29	27	20	17	17	16	9	14	13	14	9	8	60	57	29	2_94545351_94546081	LOC100133920	methylenetetrahydrofolate dehydrogenase (NADP+ dependent) 1 like pseudogene	Distal Intergenic	39392
chr2	95183444	95183625	9	6	8	7	7	12	5	5	3	8	5	4	24	8	6	2_95183444_95183625	ZNF2	zinc finger protein 2	3' UTR	17627
chr2	95183801	95184013	12	9	9	3	5	11	1	3	4	12	3	4	32	18	11	2_95183801_95184013	ZNF2	zinc finger protein 2	3' UTR	17984
chr2	95231017	95231197	14	17	20	9	12	10	10	6	4	7	7	6	22	32	18	2_95231017_95231197	ZNF892	zinc finger protein 892	Promoter (<=1kb)	-864
chr2	95561318	95561604	28	13	19	14	9	14	2	13	8	17	12	7	48	16	18	2_95561318_95561604	TRIM43	tripartite motif containing 43	Distal Intergenic	-30397
chr2	95601236	95601440	10	14	6	10	11	8	8	4	2	10	5	3	23	17	6	2_95601236_95601440	TRIM43	tripartite motif containing 43	Distal Intergenic	9235
chr2	95655991	95656223	7	10	11	4	7	2	8	9	1	10	6	3	23	23	11	2_95655991_95656223	LOC101926959	uncharacterized LOC101926959	Distal Intergenic	-4365
chr2	95656604	95656976	29	22	25	12	19	13	12	6	10	23	10	9	64	37	21	2_95656604_95656976	LOC101926959	uncharacterized LOC101926959	Distal Intergenic	-3612
chr2	95693759	95694246	43	21	35	16	30	14	7	16	9	25	10	13	73	49	30	2_95693759_95694246	LOC101926959	uncharacterized LOC101926959	Distal Intergenic	27675
chr2	95907846	95908191	22	25	18	13	13	11	11	11	6	17	11	12	57	32	17	2_95907846_95908191	ANKRD36C	ankyrin repeat domain 36C	Promoter (<=1kb)	-347
chr2	96043360	96043551	11	16	16	10	5	11	7	7	8	8	2	10	30	31	9	2_96043360_96043551	GPAT2	glycerol-3-phosphate acyltransferase 2, mitochondrial	Distal Intergenic	-3909
chr2	96124552	96124897	9	10	9	9	4	14	4	6	5	3	4	6	24	20	13	2_96124552_96124897	ADRA2B	adrenoceptor alpha 2B	Intron (ENST00000342380.3/431705, intron 8 of 8)	-7981
chr2	96129732	96130210	18	20	20	14	21	11	11	7	9	14	11	10	47	34	20	2_96129732_96130210	ASTL	astacin like metalloendopeptidase	Exon (ENST00000342380.3/431705, exon 7 of 9)	7567
chr2	96375382	96375585	15	12	20	9	12	14	3	8	9	18	4	5	25	25	21	2_96375382_96375585	NCAPH	non-SMC condensin I complex subunit H	3' UTR	10902
chr2	96513801	96514225	24	23	24	12	15	18	9	14	7	13	6	8	62	37	28	2_96513801_96514225	NEURL3	neuralized E3 ubiquitin protein ligase 3	Distal Intergenic	-5692
chr2	96586428	96586739	15	8	9	6	5	12	1	5	4	10	3	6	35	21	11	2_96586428_96586739	KANSL3	KAT8 regulatory NSL complex subunit 3	Distal Intergenic	15172
chr2	96832435	96832976	33	16	25	14	18	24	9	9	11	20	7	14	88	50	35	2_96832435_96832976	CNNM3	cyclin and CBS domain divalent metal cation transport mediator 3	3' UTR	3869
chr2	97071550	97071731	10	6	10	3	10	5	5	8	7	8	5	4	24	16	9	2_97071550_97071731	FAHD2B	fumarylacetoacetate hydrolase domain containing 2B	Distal Intergenic	23089
chr2	97185779	97185988	29	14	14	13	14	9	8	6	7	25	5	12	40	27	14	2_97185779_97185988	ANKRD36	ankyrin repeat domain 36	Intron (ENST00000420699.9/375248, intron 30 of 75)	-26739
chr2	97196314	97196747	9	7	10	3	6	3	3	5	5	10	6	3	35	25	27	2_97196314_97196747	ANKRD36	ankyrin repeat domain 36	Exon (ENST00000420699.9/375248, exon 41 of 76)	-15980
chr2	97222415	97222649	7	6	9	6	6	4	6	3	4	8	4	8	23	25	11	2_97222415_97222649	ANKRD36	ankyrin repeat domain 36	Intron (ENST00000420699.9/375248, intron 66 of 75)	9688
chr2	97234518	97234695	2	3	6	2	1	1	2	4	0	2	3	0	8	9	5	2_97234518_97234695	ANKRD36	ankyrin repeat domain 36	Intron (ENST00000420699.9/375248, intron 68 of 75)	-10905
chr2	97292250	97292861	33	32	30	19	23	23	15	16	14	23	14	10	67	54	28	2_97292250_97292861	LOC100506076	uncharacterized LOC100506076	Distal Intergenic	7276
chr2	97318841	97319129	16	20	21	16	9	9	6	7	8	12	6	10	39	29	18	2_97318841_97319129	LOC100506076	uncharacterized LOC100506076	Distal Intergenic	33867
chr2	97400231	97400481	9	4	9	3	5	6	5	4	2	3	4	3	19	22	10	2_97400231_97400481	APPAT	atherosclerotic plaque pathogenesis associated transcript	Distal Intergenic	22507
chr2	97401269	97401515	16	17	15	6	5	5	1	3	3	5	3	7	19	20	15	2_97401269_97401515	APPAT	atherosclerotic plaque pathogenesis associated transcript	Distal Intergenic	21473
chr2	97426050	97426290	13	11	22	7	12	9	6	5	2	14	4	3	44	27	12	2_97426050_97426290	APPAT	atherosclerotic plaque pathogenesis associated transcript	Promoter (<=1kb)	0
chr2	97445948	97446298	27	29	37	21	18	16	16	14	11	16	14	11	68	49	27	2_97445948_97446298	APPAT	atherosclerotic plaque pathogenesis associated transcript	Distal Intergenic	-12421
chr2	97498206	97498836	47	34	37	30	27	38	14	22	15	35	20	21	96	67	50	2_97498206_97498836	ANKRD36B	ankyrin repeat domain 36B	Intron (ENST00000359901.9/57730, intron 43 of 43)	8883
chr2	97633125	97633787	37	39	35	24	20	15	16	21	9	38	10	18	85	40	37	2_97633125_97633787	COX5B	cytochrome c oxidase subunit 5B	Intron (ENST00000650675.1/ENST00000650675.1, intron 4 of 5)	-12275
chr2	97640367	97640793	20	18	28	7	9	14	13	15	13	16	7	11	62	48	26	2_97640367_97640793	COX5B	cytochrome c oxidase subunit 5B	Distal Intergenic	-5269
chr2	97687204	97687681	44	27	45	26	12	31	11	14	19	45	18	18	92	62	35	2_97687204_97687681	C2orf92	chromosome 2 open reading frame 92	Promoter (1-2kb)	-1244
chr2	97731882	97732106	7	6	5	3	3	5	2	4	4	4	5	7	17	17	9	2_97731882_97732106	ZAP70	zeta chain of T cell receptor associated protein kinase 70	Promoter (<=1kb)	-596
chr2	97736962	97737259	23	24	17	16	17	14	7	11	2	18	4	12	44	35	27	2_97736962_97737259	ZAP70	zeta chain of T cell receptor associated protein kinase 70	Promoter (<=1kb)	-563
chr2	97792087	97792280	8	4	8	8	2	6	5	4	3	8	2	4	20	16	10	2_97792087_97792280	TMEM131	transmembrane protein 131	Intron (ENST00000186436.10/23505, intron 31 of 40)	4074
chr2	98028298	98028473	2	5	6	1	3	6	3	4	3	10	3	2	17	18	8	2_98028298_98028473	TMEM131	transmembrane protein 131	Distal Intergenic	-32350
chr2	98134521	98134845	23	10	8	7	9	11	4	5	5	21	7	4	36	21	13	2_98134521_98134845	VWA3B	von Willebrand factor A domain containing 3B	Intron (ENST00000432242.5/200403, intron 7 of 28)	6368
chr2	98173301	98173551	11	12	11	10	8	12	4	5	4	9	4	3	12	18	9	2_98173301_98173551	VWA3B	von Willebrand factor A domain containing 3B	Intron (ENST00000432242.5/200403, intron 8 of 28)	-18719
chr2	98415133	98415314	4	4	9	7	2	5	2	1	2	5	4	2	29	13	10	2_98415133_98415314	INPP4A	inositol polyphosphate-4-phosphatase type I A	Distal Intergenic	-29540
chr2	99430589	99431092	31	36	33	20	29	17	9	18	10	28	14	11	81	60	42	2_99430589_99431092	REV1	REV1 DNA directed polymerase	Intron (ENST00000393445.7/51455, intron 8 of 22)	-5955
chr2	99620476	99621006	39	43	31	22	25	28	14	22	13	29	14	12	79	53	35	2_99620476_99621006	AFF3	ALF transcription elongation factor 3	Intron (ENST00000409236.6/3899, intron 11 of 22)	-26706
chr2	99659184	99659579	24	18	28	14	17	12	7	3	8	23	6	15	64	54	41	2_99659184_99659579	AFF3	ALF transcription elongation factor 3	Intron (ENST00000409236.6/3899, intron 10 of 22)	-65414
chr2	99731945	99732562	36	45	43	26	27	27	12	16	11	31	11	11	89	68	39	2_99731945_99732562	AFF3	ALF transcription elongation factor 3	Intron (ENST00000409236.6/3899, intron 8 of 22)	-138175
chr2	99845965	99846146	8	9	9	2	11	9	6	9	2	7	5	7	25	20	9	2_99845965_99846146	AFF3	ALF transcription elongation factor 3	Intron (ENST00000409236.6/3899, intron 5 of 22)	160629
chr2	100185842	100186217	37	24	42	24	24	21	8	12	12	23	11	10	76	58	26	2_100185842_100186217	AFF3	ALF transcription elongation factor 3	Intron (ENST00000672999.1/3899, intron 1 of 4)	6211
chr2	100229145	100229518	18	10	18	5	10	15	6	9	3	7	8	5	36	29	18	2_100229145_100229518	LINC01104	long intergenic non-protein coding RNA 1104	Intron (ENST00000452354.5/150577, intron 1 of 2)	-13113
chr2	100267502	100267826	12	13	17	9	12	9	6	7	4	8	13	6	42	31	9	2_100267502_100267826	LINC01104	long intergenic non-protein coding RNA 1104	Distal Intergenic	24871
chr2	100286321	100286834	26	36	37	16	24	22	12	14	12	19	10	10	46	63	25	2_100286321_100286834	LONRF2	LON peptidase N-terminal domain and ring finger 2	Intron (ENST00000393437.8/164832, intron 11 of 11)	22671
chr2	100346536	100346718	14	14	11	4	4	7	4	8	2	11	4	3	35	18	16	2_100346536_100346718	LONRF2	LON peptidase N-terminal domain and ring finger 2	Distal Intergenic	-24035
chr2	100346938	100347131	18	15	24	11	9	11	2	3	12	12	7	7	31	21	18	2_100346938_100347131	LONRF2	LON peptidase N-terminal domain and ring finger 2	Distal Intergenic	-24437
chr2	100359195	100359412	3	3	2	0	1	3	1	1	2	4	2	1	15	7	8	2_100359195_100359412	LONRF2	LON peptidase N-terminal domain and ring finger 2	Distal Intergenic	-36694
chr2	100373235	100373659	33	42	43	14	24	34	20	17	12	34	13	19	84	59	43	2_100373235_100373659	CHST10	carbohydrate sulfotransferase 10	Distal Intergenic	42186
chr2	100433521	100434035	12	6	16	8	10	5	7	5	0	9	7	10	24	29	14	2_100433521_100434035	CHST10	carbohydrate sulfotransferase 10	Distal Intergenic	-15853
chr2	100481663	100481844	8	13	8	2	11	10	3	6	0	12	6	1	19	28	13	2_100481663_100481844	NMS	neuromedin S	Intron (ENST00000376865.1/129521, intron 8 of 9)	11181
chr2	100529756	100530301	23	17	19	15	9	12	8	6	8	20	16	10	40	44	26	2_100529756_100530301	PDCL3	phosducin like 3	Distal Intergenic	-32692
chr2	100535736	100536098	9	20	15	6	6	9	8	5	4	19	6	10	25	28	16	2_100535736_100536098	PDCL3	phosducin like 3	Distal Intergenic	-26895
chr2	100599265	100599444	6	5	3	0	2	2	0	1	0	4	1	0	14	7	5	2_100599265_100599444	LINC01849	long intergenic non-protein coding RNA 1849	Distal Intergenic	-4308
chr2	100827904	100828082	8	3	10	5	5	2	2	5	2	6	4	1	27	22	8	2_100827904_100828082	NPAS2	neuronal PAS domain protein 2	Intron (ENST00000335681.10/4862, intron 1 of 20)	6879
chr2	100878418	100878843	16	6	15	10	14	12	7	8	4	12	7	7	37	24	20	2_100878418_100878843	NPAS2	neuronal PAS domain protein 2	Intron (ENST00000335681.10/4862, intron 1 of 20)	-46303
chr2	100912585	100913012	23	24	26	17	11	20	9	15	6	15	13	8	64	44	27	2_100912585_100913012	NPAS2	neuronal PAS domain protein 2	Intron (ENST00000335681.10/4862, intron 2 of 20)	-12134
chr2	100987302	100987633	16	10	18	10	7	12	7	16	10	17	9	9	46	37	21	2_100987302_100987633	NPAS2	neuronal PAS domain protein 2	Promoter (<=1kb)	-677
chr2	101031127	101031302	31	13	17	7	10	15	9	11	4	12	4	11	35	35	14	2_101031127_101031302	TBC1D8	TBC1 domain family member 8	Promoter (1-2kb)	-1155
chr2	101032299	101032555	17	13	17	16	11	6	5	7	6	9	11	7	58	34	15	2_101032299_101032555	TBC1D8	TBC1 domain family member 8	Promoter (<=1kb)	0
chr2	101042766	101043204	19	9	21	10	12	21	3	13	4	18	6	9	69	42	26	2_101042766_101043204	TBC1D8	TBC1 domain family member 8	Intron (ENST00000409318.2/11138, intron 5 of 19)	-9822
chr2	101060771	101061228	31	24	24	15	16	16	9	11	12	23	9	10	46	42	29	2_101060771_101061228	TBC1D8	TBC1 domain family member 8	Intron (ENST00000409318.2/11138, intron 2 of 19)	-27827
chr2	101067845	101068159	9	8	15	8	7	4	3	1	5	6	7	1	34	31	22	2_101067845_101068159	TBC1D8	TBC1 domain family member 8	Intron (ENST00000409318.2/11138, intron 2 of 19)	-34901
chr2	101161684	101162037	23	9	17	10	5	7	6	9	5	12	10	10	41	19	13	2_101161684_101162037	TBC1D8-AS1	TBC1D8 antisense RNA 1	Intron (ENST00000463469.5/11138, intron 4 of 4)	10024
chr2	101214865	101215119	12	3	9	4	5	9	4	4	2	9	8	0	28	15	12	2_101214865_101215119	TBC1D8	TBC1 domain family member 8	Intron (ENST00000463469.5/11138, intron 1 of 4)	37747
chr2	101291755	101292035	9	20	18	6	13	10	3	12	11	7	5	3	41	30	22	2_101291755_101292035	RNF149	ring finger protein 149	Promoter (2-3kb)	2627
chr2	101353776	101354393	51	28	40	20	21	26	14	19	14	25	17	18	81	71	40	2_101353776_101354393	CREG2	cellular repressor of E1A stimulated genes 2	Intron (ENST00000324768.6/200407, intron 3 of 3)	32747
chr2	101420460	101420658	7	1	3	1	1	0	3	1	1	7	3	1	11	12	6	2_101420460_101420658	RFX8	regulatory factor X8	Intron (ENST00000428343.6/731220, intron 4 of 11)	14448
chr2	101588093	101588467	22	27	18	19	14	14	4	10	10	21	7	14	48	33	26	2_101588093_101588467	LOC105373514	uncharacterized LOC105373514	Distal Intergenic	-20192
chr2	101783362	101783556	15	8	14	8	6	11	7	3	5	8	4	4	31	26	11	2_101783362_101783556	MAP4K4	mitogen-activated protein kinase kinase kinase kinase 4	Intron (ENST00000427603.5/9448, intron 3 of 4)	-13678
chr2	101818393	101818827	42	28	42	34	25	21	13	17	12	27	16	18	80	57	36	2_101818393_101818827	MAP4K4	mitogen-activated protein kinase kinase kinase kinase 4	Intron (ENST00000427603.5/9448, intron 4 of 4)	-6492
chr2	101840766	101840964	8	12	11	7	7	5	6	3	4	5	4	8	44	35	14	2_101840766_101840964	MAP4K4	mitogen-activated protein kinase kinase kinase kinase 4	Promoter (<=1kb)	938
chr2	102055917	102056399	27	16	17	14	7	15	12	10	9	22	12	13	51	35	37	2_102055917_102056399	IL1R1	interleukin 1 receptor type 1	Intron (ENST00000657796.1/107985926, intron 5 of 5)	-8145
chr2	102065137	102065470	17	18	17	9	10	9	8	8	9	17	7	6	45	26	18	2_102065137_102065470	IL1R1	interleukin 1 receptor type 1	Promoter (<=1kb)	593
chr2	102120415	102120873	30	25	26	24	18	18	10	6	8	25	11	10	63	44	30	2_102120415_102120873	IL1R1	interleukin 1 receptor type 1	Intron (ENST00000452403.5/3554, intron 2 of 4)	15846
chr2	102121102	102121292	15	16	19	5	2	13	1	4	3	11	6	1	24	22	12	2_102121102_102121292	IL1R1	interleukin 1 receptor type 1	Intron (ENST00000452403.5/3554, intron 2 of 4)	16533
chr2	102132835	102133034	25	11	22	13	10	7	8	5	6	12	8	8	37	23	19	2_102132835_102133034	IL1R1	interleukin 1 receptor type 1	Intron (ENST00000452403.5/3554, intron 2 of 4)	-8737
chr2	102151999	102152559	37	36	40	20	12	23	17	11	19	26	15	15	71	54	31	2_102151999_102152559	IL1R1	interleukin 1 receptor type 1	Promoter (1-2kb)	-1390
chr2	102225992	102226404	8	8	18	9	4	9	10	5	3	13	10	8	56	37	26	2_102225992_102226404	CFAP144P2	CFAP144 pseudogene 2	Exon (ENST00000481806.1/8808, exon 7 of 10)	23851
chr2	102241639	102241825	10	9	15	5	5	10	5	5	5	8	11	6	47	25	13	2_102241639_102241825	CFAP144P2	CFAP144 pseudogene 2	Distal Intergenic	8430
chr2	102245195	102245545	32	19	25	18	16	15	8	10	6	19	8	14	45	30	26	2_102245195_102245545	CFAP144P2	CFAP144 pseudogene 2	Distal Intergenic	4710
chr2	102420819	102421247	44	40	32	20	26	21	15	18	16	20	7	8	63	46	30	2_102420819_102421247	IL18RAP	interleukin 18 receptor accessory protein	Promoter (1-2kb)	1133
chr2	102432626	102432816	9	17	16	8	16	12	7	8	6	14	2	4	31	22	21	2_102432626_102432816	MIR4772	microRNA 4772	Promoter (<=1kb)	337
chr2	102450389	102450745	23	13	17	7	16	21	7	7	9	17	11	2	55	35	25	2_102450389_102450745	MIR4772	microRNA 4772	Intron (ENST00000264260.6/8807, intron 10 of 11)	18100
chr2	102461295	102461491	16	8	14	10	8	6	9	10	5	11	7	7	28	29	8	2_102461295_102461491	SLC9A4	solute carrier family 9 member A4	Distal Intergenic	-11735
chr2	102502047	102502371	37	28	16	13	19	22	13	9	9	21	15	10	62	50	25	2_102502047_102502371	SLC9A4	solute carrier family 9 member A4	Promoter (1-2kb)	-1071
chr2	102502706	102503060	29	31	32	18	18	20	16	20	14	19	17	14	50	49	19	2_102502706_102503060	SLC9A4	solute carrier family 9 member A4	Promoter (<=1kb)	-382
chr2	102503768	102503983	21	21	26	14	18	11	10	8	5	14	8	9	40	22	32	2_102503768_102503983	SLC9A4	solute carrier family 9 member A4	Promoter (<=1kb)	326
chr2	102556143	102556332	3	7	6	4	3	6	4	4	1	9	3	1	21	14	3	2_102556143_102556332	SLC9A4	solute carrier family 9 member A4	Distal Intergenic	52701
chr2	102641996	102642443	31	26	23	13	7	18	11	10	7	17	7	8	43	28	29	2_102641996_102642443	SLC9A2	solute carrier family 9 member A2	Intron (ENST00000233969.3/6549, intron 1 of 11)	22443
chr2	102714095	102714678	50	30	42	26	31	37	13	13	20	30	14	16	94	72	43	2_102714095_102714678	MFSD9	major facilitator superfamily domain containing 9	3' UTR	3656
chr2	102743682	102743991	24	19	20	12	19	7	5	7	6	13	12	11	35	29	22	2_102743682_102743991	TMEM182	transmembrane protein 182	Intron (ENST00000639249.1/130827, intron 1 of 4)	6736
chr2	102854133	102854681	22	23	32	17	14	20	11	9	16	19	10	15	62	45	27	2_102854133_102854681	LINC01796	long intergenic non-protein coding RNA 1796	Intron (ENST00000639249.1/130827, intron 4 of 4)	41064
chr2	102917954	102918390	28	22	36	14	21	15	7	11	10	29	13	19	66	53	29	2_102917954_102918390	LINC01796	long intergenic non-protein coding RNA 1796	Intron (ENST00000639249.1/130827, intron 4 of 4)	-22174
chr2	103205020	103205234	10	12	18	3	4	10	4	6	3	7	3	0	18	21	10	2_103205020_103205234	LOC124907862	uncharacterized LOC124907862	Distal Intergenic	193241
chr2	103276993	103277173	14	16	18	10	11	12	7	7	9	9	7	9	48	28	15	2_103276993_103277173	LOC124907862	uncharacterized LOC124907862	Distal Intergenic	265214
chr2	103281824	103282079	7	15	13	9	9	17	6	4	3	9	10	3	36	41	11	2_103281824_103282079	LOC124907862	uncharacterized LOC124907862	Distal Intergenic	270045
chr2	103351060	103351319	16	15	20	8	7	14	11	5	4	9	1	4	28	22	16	2_103351060_103351319	LOC124907862	uncharacterized LOC124907862	Distal Intergenic	339281
chr2	103367842	103368020	6	7	8	7	3	9	6	3	3	7	3	8	29	15	6	2_103367842_103368020	LOC124907862	uncharacterized LOC124907862	Intron (ENST00000669555.1/ENST00000669555.1, intron 1 of 2)	356063
chr2	103396440	103396862	22	32	40	16	23	21	14	14	11	26	17	11	73	57	33	2_103396440_103396862	LOC124907862	uncharacterized LOC124907862	Intron (ENST00000669555.1/ENST00000669555.1, intron 2 of 2)	384661
chr2	103555033	103555230	17	11	16	6	9	15	2	7	2	14	7	8	43	30	9	2_103555033_103555230	LOC107985927	uncharacterized LOC107985927	Distal Intergenic	310735
chr2	103652738	103652994	3	4	4	2	1	3	2	3	2	6	5	2	20	22	10	2_103652738_103652994	LOC107985927	uncharacterized LOC107985927	Distal Intergenic	212971
chr2	103678245	103678459	11	9	15	9	4	6	5	6	5	14	12	5	27	17	15	2_103678245_103678459	LOC107985927	uncharacterized LOC107985927	Distal Intergenic	187506
chr2	103772466	103772712	20	17	24	7	9	3	2	2	6	16	9	3	32	28	16	2_103772466_103772712	LOC107985927	uncharacterized LOC107985927	Distal Intergenic	93253
chr2	103884799	103884975	9	2	10	3	6	6	2	5	1	6	3	3	13	20	8	2_103884799_103884975	LOC107985927	uncharacterized LOC107985927	Intron (ENST00000688553.1/107985928, intron 1 of 2)	-4590
chr2	103908362	103908571	7	6	14	3	7	0	2	7	2	9	3	5	18	18	8	2_103908362_103908571	LOC107985927	uncharacterized LOC107985927	Intron (ENST00000688553.1/107985928, intron 1 of 2)	-28153
chr2	103918119	103918589	29	32	33	13	23	21	5	16	5	15	5	7	79	63	42	2_103918119_103918589	LOC107985927	uncharacterized LOC107985927	Intron (ENST00000688553.1/107985928, intron 1 of 2)	-37910
chr2	103966963	103967369	20	24	27	11	21	15	9	10	8	17	7	11	51	49	14	2_103966963_103967369	LINC01965	long intergenic non-protein coding RNA 1965	Intron (ENST00000688553.1/107985928, intron 1 of 2)	-7815
chr2	104028217	104028436	6	8	9	1	3	6	3	6	3	4	4	3	22	15	9	2_104028217_104028436	LINC01965	long intergenic non-protein coding RNA 1965	Intron (ENST00000688553.1/107985928, intron 1 of 2)	-19276
chr2	104043879	104044144	13	4	16	2	8	7	4	6	4	10	5	3	23	22	18	2_104043879_104044144	LINC01965	long intergenic non-protein coding RNA 1965	Intron (ENST00000688553.1/107985928, intron 1 of 2)	-3568
chr2	104121572	104122404	59	61	53	36	32	54	19	27	16	44	27	25	135	99	49	2_104121572_104122404	LOC105373522	uncharacterized LOC105373522	Distal Intergenic	24825
chr2	104231811	104232532	27	21	35	15	12	17	17	9	4	21	19	9	66	37	36	2_104231811_104232532	LOC105373522	uncharacterized LOC105373522	Distal Intergenic	-84582
chr2	104268811	104269353	25	24	42	24	28	23	9	18	12	32	15	9	83	52	32	2_104268811_104269353	LOC105373522	uncharacterized LOC105373522	Distal Intergenic	-121582
chr2	104291499	104291707	12	9	18	10	5	8	5	5	5	15	11	2	23	28	13	2_104291499_104291707	LOC124908058	uncharacterized LOC124908058	Distal Intergenic	-114764
chr2	104353571	104353775	8	6	10	5	3	4	3	2	1	10	4	8	31	22	11	2_104353571_104353775	LOC124908058	uncharacterized LOC124908058	Distal Intergenic	-52696
chr2	104640447	104640625	9	16	16	11	15	12	4	7	7	12	5	5	48	28	19	2_104640447_104640625	LOC105373526	uncharacterized LOC105373526	Distal Intergenic	-18712
chr2	106624985	106625184	7	15	11	4	3	4	4	4	4	5	4	5	34	21	12	2_106624985_106625184	CD8B2	CD8B family member 2	Distal Intergenic	81971
chr2	106705675	106705866	11	12	10	6	5	8	2	8	3	8	3	2	21	9	11	2_106705675_106705866	ST6GAL2	ST6 beta-galactoside alpha-2,6-sialyltransferase 2	Distal Intergenic	124213
chr2	107914389	107914648	13	14	18	12	10	7	5	5	2	11	4	5	34	24	15	2_107914389_107914648	SLC5A7	solute carrier family 5 member 7	Distal Intergenic	-71875
chr2	108911879	108912492	29	22	20	13	19	17	9	14	8	22	8	8	57	50	33	2_108911879_108912492	CCDC138	coiled-coil domain containing 138	Intron (ENST00000258443.7/10913, intron 6 of 11)	54951
chr2	109852514	109852742	12	14	12	5	5	9	10	14	7	3	5	5	23	22	16	2_109852514_109852742	RGPD5	RANBP2 like and GRIP domain containing 5	Intron (ENST00000016946.8/84220, intron 22 of 22)	12137
chr2	109884257	109884718	27	27	30	11	4	10	8	10	5	10	9	2	52	47	15	2_109884257_109884718	LIMS3	LIM zinc finger domain containing 3	Distal Intergenic	-13710
chr2	109923584	109923777	11	9	16	3	7	7	2	4	3	7	6	3	18	31	16	2_109923584_109923777	LIMS3-LOC440895	LIMS3-LOC440895 readthrough	Intron (ENST00000640669.1/100271835, intron 8 of 17)	-9384
chr2	109941310	109941487	3	1	3	4	7	7	2	1	1	0	4	0	6	12	5	2_109941310_109941487	LIMS3-LOC440895	LIMS3-LOC440895 readthrough	Intron (ENST00000640669.1/100271835, intron 14 of 17)	3475
chr2	110007575	110008209	37	34	57	25	22	24	14	11	6	21	18	11	96	73	50	2_110007575_110008209	LINC01123	long intergenic non-protein coding RNA 1123	Exon (ENST00000262716.6/ENST00000262716.6, exon 1 of 2)	19303
chr2	110137316	110137501	3	3	2	2	2	2	2	1	1	3	1	1	7	10	6	2_110137316_110137501	NPHP1	nephrocystin 1	Intron (ENST00000316534.8/4867, intron 16 of 19)	-3739
chr2	110225781	110226378	35	20	26	16	13	10	10	5	5	21	9	6	62	38	22	2_110225781_110226378	LOC100507334	two pore channel 3 pseudogene	Intron (ENST00000414416.2/205251, intron 1 of 8)	-8357
chr2	110304911	110305275	18	19	29	6	16	14	4	9	6	15	10	10	38	35	20	2_110304911_110305275	LOC105373551	uncharacterized LOC105373551	Distal Intergenic	-16127
chr2	110497683	110497888	18	9	15	13	13	17	7	9	4	14	1	5	39	36	22	2_110497683_110497888	LIMS4	LIM zinc finger domain containing 4	Distal Intergenic	-24608
chr2	110567294	110567854	18	24	34	16	16	16	16	18	12	20	12	12	65	38	30	2_110567294_110567854	RGPD6	RANBP2 like and GRIP domain containing 6	Promoter (<=1kb)	0
chr2	110672191	110672608	9	10	16	8	8	7	4	5	4	9	1	4	47	35	21	2_110672191_110672608	BUB1	BUB1 mitotic checkpoint serine/threonine kinase	Promoter (2-3kb)	2689
chr2	110871557	110872157	35	31	40	19	22	27	13	17	12	28	12	16	86	56	39	2_110871557_110872157	ACOXL	acyl-CoA oxidase like	Intron (ENST00000676595.2/55289, intron 10 of 18)	66238
chr2	110918550	110918736	12	9	19	7	6	9	10	6	3	5	4	7	27	15	8	2_110918550_110918736	ACOXL	acyl-CoA oxidase like	Intron (ENST00000676595.2/55289, intron 11 of 18)	-44888
chr2	110919091	110919752	42	43	38	22	25	34	19	10	15	32	12	20	96	78	41	2_110919091_110919752	ACOXL	acyl-CoA oxidase like	Intron (ENST00000676595.2/55289, intron 11 of 18)	-43872
chr2	111076235	111076606	18	23	18	13	16	11	7	14	12	9	8	7	62	46	26	2_111076235_111076606	ACOXL-AS1	ACOXL antisense RNA 1	Intron (ENST00000676595.2/55289, intron 17 of 18)	37579
chr2	111756557	111756754	10	4	9	6	1	9	2	6	1	2	3	3	14	13	4	2_111756557_111756754	MIR4771-2	microRNA 4771-2	Intron (ENST00000643447.1/64682, intron 8 of 11)	14380
chr2	112137355	112137621	14	13	10	9	8	6	3	7	6	14	5	8	36	21	15	2_112137355_112137621	FBLN7	fibulin 7	Promoter (<=1kb)	-764
chr2	112183646	112184051	30	26	38	20	18	14	4	15	11	11	7	10	72	54	27	2_112183646_112184051	FBLN7	fibulin 7	Promoter (1-2kb)	1763
chr2	112949998	112950223	12	7	10	8	9	7	4	9	0	7	5	2	25	25	14	2_112949998_112950223	IL36G	interleukin 36 gamma	Distal Intergenic	-22980
chr2	113126601	113126910	13	18	17	9	5	6	10	10	6	5	5	5	35	27	12	2_113126601_113126910	IL1RN	interleukin 1 receptor antagonist	Promoter (<=1kb)	-573
chr2	113317532	113317706	9	11	11	5	7	4	3	4	5	5	2	3	17	12	12	2_113317532_113317706	LINC02966	long intergenic non-protein coding RNA 2966	Distal Intergenic	-7303
chr2	113385267	113385485	9	10	14	6	7	1	2	9	3	10	2	7	24	26	13	2_113385267_113385485	LOC107985936	uncharacterized LOC107985936	Intron (ENST00000690999.1/101927400, intron 2 of 3)	-10273
chr2	113679100	113679410	19	9	7	6	12	11	4	5	6	10	4	3	35	26	9	2_113679100_113679410	LINC02936	long intergenic non-protein coding RNA 2936	Intron (ENST00000424612.1/123464517, intron 2 of 2)	24668
chr2	114043686	114043866	11	8	8	4	7	7	5	7	2	6	2	8	25	23	9	2_114043686_114043866	LOC124906194	small nucleolar RNA U3	Distal Intergenic	-38031
chr2	114174196	114174563	23	21	26	14	16	25	12	13	9	19	9	14	43	39	24	2_114174196_114174563	LOC124906194	small nucleolar RNA U3	Distal Intergenic	-168541
chr2	114304007	114304241	13	16	15	10	6	12	9	8	7	16	11	5	29	29	16	2_114304007_114304241	DPP10	dipeptidyl peptidase like 10	Distal Intergenic	-138058
chr2	114526710	114526968	17	13	14	12	8	8	6	8	5	13	6	5	37	23	10	2_114526710_114526968	DPP10	dipeptidyl peptidase like 10	Intron (ENST00000436732.5/57628, intron 1 of 4)	65107
chr2	114663842	114664019	4	7	5	4	2	3	3	3	3	4	4	2	17	12	6	2_114663842_114664019	DPP10-AS3	DPP10 antisense RNA 3	Intron (ENST00000436732.5/57628, intron 1 of 4)	169529
chr2	114875007	114875329	14	8	12	9	6	10	4	5	3	14	9	5	38	27	19	2_114875007_114875329	DPP10-AS3	DPP10 antisense RNA 3	Intron (ENST00000436732.5/57628, intron 1 of 4)	-41459
chr2	114938103	114938453	20	14	17	11	14	16	10	5	8	10	8	5	34	30	19	2_114938103_114938453	DPP10-AS3	DPP10 antisense RNA 3	Intron (ENST00000436732.5/57628, intron 1 of 4)	-104555
chr2	115092765	115093328	27	23	26	11	20	22	10	14	9	17	9	9	56	42	19	2_115092765_115093328	LOC105373575	uncharacterized LOC105373575	Intron (ENST00000436732.5/57628, intron 2 of 4)	5764
chr2	115663876	115664062	4	1	6	1	1	2	1	0	1	7	5	3	8	16	4	2_115663876_115664062	DPP10	dipeptidyl peptidase like 10	Intron (ENST00000410059.6/57628, intron 5 of 25)	-150601
chr2	116788166	116788370	11	15	19	11	12	7	3	8	1	7	3	4	28	22	8	2_116788166_116788370	DPP10	dipeptidyl peptidase like 10	Distal Intergenic	973503
chr2	116849427	116849942	28	31	39	15	14	21	13	14	5	22	12	12	68	44	18	2_116849427_116849942	LOC124907878	uncharacterized LOC124907878	Distal Intergenic	953957
chr2	117375370	117375798	36	31	35	26	11	20	16	10	6	25	13	2	72	58	25	2_117375370_117375798	LOC124907878	uncharacterized LOC124907878	Distal Intergenic	428101
chr2	117496647	117496852	16	16	17	8	10	14	8	7	9	7	6	5	30	21	16	2_117496647_117496852	LOC124907878	uncharacterized LOC124907878	Distal Intergenic	307047
chr2	118046734	118047169	19	21	22	18	11	12	4	8	13	17	8	7	59	33	22	2_118046734_118047169	LOC102723413	uncharacterized LOC102723413	Intron (ENST00000627670.3/ENST00000627670.3, intron 5 of 5)	14894
chr2	118241350	118241545	6	10	24	11	5	9	6	7	5	12	6	6	27	17	8	2_118241350_118241545	THORLNC	testis associated oncogenic lncRNA	Distal Intergenic	-19100
chr2	118342104	118342449	28	15	30	11	19	15	9	7	4	25	10	6	41	42	26	2_118342104_118342449	THORLNC	testis associated oncogenic lncRNA	Distal Intergenic	-119854
chr2	118423907	118424138	11	13	8	5	4	8	5	8	2	9	6	6	26	16	12	2_118423907_118424138	THORLNC	testis associated oncogenic lncRNA	Distal Intergenic	-201657
chr2	118459671	118459922	16	13	13	12	3	13	6	7	6	13	7	7	31	28	14	2_118459671_118459922	THORLNC	testis associated oncogenic lncRNA	Distal Intergenic	-237421
chr2	118595737	118595929	11	5	11	8	5	5	3	8	5	9	6	6	22	19	17	2_118595737_118595929	LINC01956	long intergenic non-protein coding RNA 1956	Distal Intergenic	238680
chr2	118616211	118616385	3	9	7	7	5	5	1	1	1	4	3	3	6	9	7	2_118616211_118616385	LINC01956	long intergenic non-protein coding RNA 1956	Distal Intergenic	218224
chr2	118754903	118755457	58	58	55	38	33	28	17	29	22	53	22	19	139	115	45	2_118754903_118755457	LINC01956	long intergenic non-protein coding RNA 1956	Distal Intergenic	79152
chr2	118980936	118981196	14	9	12	9	8	7	9	8	5	8	7	7	22	25	17	2_118980936_118981196	MARCO	macrophage receptor with collagenous structure	Intron (ENST00000327097.5/8685, intron 8 of 16)	-11821
chr2	119029384	119029694	30	26	26	15	13	11	6	15	8	18	5	15	54	44	24	2_119029384_119029694	MARCO	macrophage receptor with collagenous structure	Distal Intergenic	36367
chr2	119080766	119081229	35	23	28	17	12	27	12	16	7	28	13	7	49	44	24	2_119080766_119081229	C1QL2	complement C1q like 2	Distal Intergenic	77522
chr2	119103822	119104140	15	9	13	7	9	8	3	2	6	18	6	8	33	24	11	2_119103822_119104140	C1QL2	complement C1q like 2	Distal Intergenic	54611
chr2	119165485	119165855	14	7	16	7	6	10	8	9	5	16	6	5	46	28	21	2_119165485_119165855	C1QL2	complement C1q like 2	Distal Intergenic	-6734
chr2	119178191	119178959	43	22	35	24	21	30	15	17	14	33	18	16	89	62	37	2_119178191_119178959	C1QL2	complement C1q like 2	Distal Intergenic	-19440
chr2	119199408	119199719	15	11	17	11	17	11	7	13	6	9	8	5	39	27	15	2_119199408_119199719	STEAP3	STEAP3 metalloreductase	Distal Intergenic	-24112
chr2	119206794	119206976	10	17	12	13	8	4	5	9	5	7	4	4	28	29	9	2_119206794_119206976	STEAP3	STEAP3 metalloreductase	Distal Intergenic	-16855
chr2	119207281	119207619	22	23	26	11	6	13	9	7	9	19	6	7	55	38	26	2_119207281_119207619	STEAP3	STEAP3 metalloreductase	Distal Intergenic	-16212
chr2	119466175	119466450	3	1	9	1	3	2	1	1	2	6	0	1	21	14	10	2_119466175_119466450	SCTR-AS1	SCTR antisense RNA 1	Intron (ENST00000019103.8/6344, intron 4 of 12)	-9978
chr2	119596910	119597355	50	52	43	31	37	35	22	23	12	26	20	18	108	86	57	2_119596910_119597355	CFAP221	cilia and flagella associated protein 221	Intron (ENST00000295220.10/200373, intron 7 of 24)	-5308
chr2	119643679	119643924	7	5	6	5	2	1	1	4	2	2	5	0	21	8	10	2_119643679_119643924	CFAP221	cilia and flagella associated protein 221	Intron (ENST00000295220.10/200373, intron 22 of 24)	5317
chr2	119651070	119651369	19	18	30	10	8	7	9	7	7	13	4	5	48	32	17	2_119651070_119651369	CFAP221	cilia and flagella associated protein 221	Intron (ENST00000295220.10/200373, intron 23 of 24)	-4596
chr2	119725645	119726189	45	44	32	22	17	18	14	23	11	29	11	15	105	74	57	2_119725645_119726189	PTPN4	protein tyrosine phosphatase non-receptor type 4	Distal Intergenic	-33733
chr2	119750719	119750907	7	10	9	9	8	7	2	9	4	9	4	3	20	22	7	2_119750719_119750907	PTPN4	protein tyrosine phosphatase non-receptor type 4	Distal Intergenic	-9015
chr2	119818476	119818657	6	7	12	0	1	3	1	1	0	4	0	6	19	21	7	2_119818476_119818657	PTPN4	protein tyrosine phosphatase non-receptor type 4	Intron (ENST00000263708.7/5775, intron 2 of 26)	58201
chr2	119872788	119873099	30	15	17	13	15	22	3	10	8	11	4	5	24	30	23	2_119872788_119873099	PTPN4	protein tyrosine phosphatase non-receptor type 4	Intron (ENST00000263708.7/5775, intron 3 of 26)	-4224
chr2	119892366	119892754	21	24	33	16	14	13	10	14	13	25	10	8	56	37	24	2_119892366_119892754	PTPN4	protein tyrosine phosphatase non-receptor type 4	Intron (ENST00000263708.7/5775, intron 9 of 26)	9863
chr2	120077867	120078152	8	4	1	1	4	4	4	0	5	6	4	2	7	21	7	2_120077867_120078152	EPB41L5	erythrocyte membrane protein band 4.1 like 5	Intron (ENST00000443902.6/57669, intron 9 of 23)	-12331
chr2	120271843	120272029	10	6	10	9	4	11	5	6	5	9	5	4	16	10	8	2_120271843_120272029	RALB	RAS like proto-oncogene B	Intron (ENST00000447591.5/5899, intron 1 of 3)	18392
chr2	120456826	120457008	8	18	10	5	6	6	2	6	5	11	7	7	29	21	10	2_120456826_120457008	LINC01101	long intergenic non-protein coding RNA 1101	Distal Intergenic	9210
chr2	120851134	120851582	27	28	30	14	15	16	7	8	8	13	8	12	40	42	21	2_120851134_120851582	LOC124907880	uncharacterized LOC124907880	Intron (ENST00000482119.6/2736, intron 2 of 3)	15821
chr2	120942940	120943159	11	7	16	6	10	9	4	9	5	8	6	1	26	28	11	2_120942940_120943159	LOC124907880	uncharacterized LOC124907880	Intron (ENST00000482119.6/2736, intron 3 of 3)	-75537
chr2	120949645	120949864	5	5	8	2	6	5	6	8	0	8	5	5	23	22	12	2_120949645_120949864	LOC124907880	uncharacterized LOC124907880	Intron (ENST00000482119.6/2736, intron 3 of 3)	-82242
chr2	121710290	121710672	11	11	11	6	3	9	8	4	4	11	3	6	33	20	7	2_121710290_121710672	NIFK-AS1	NIFK antisense RNA 1	Intron (ENST00000667483.1/254128, intron 4 of 4)	4581
chr2	121927920	121928231	21	19	18	13	14	19	11	5	8	20	4	9	52	35	22	2_121927920_121928231	LOC105373595	uncharacterized LOC105373595	Intron (ENST00000657880.1/105373595, intron 1 of 8)	25419
chr2	122163264	122163643	35	35	34	24	23	23	9	16	12	17	14	17	92	47	39	2_122163264_122163643	LOC105373595	uncharacterized LOC105373595	Intron (ENST00000657880.1/105373595, intron 2 of 8)	260763
chr2	122298904	122299100	6	13	11	7	7	5	3	4	7	6	2	5	31	20	13	2_122298904_122299100	LOC105373593	uncharacterized LOC105373593	Intron (ENST00000657880.1/105373595, intron 3 of 8)	206018
chr2	122374398	122374832	23	23	22	20	20	23	8	14	11	17	8	11	51	54	31	2_122374398_122374832	LOC105373593	uncharacterized LOC105373593	Intron (ENST00000657880.1/105373595, intron 3 of 8)	130286
chr2	122648872	122649053	6	15	8	6	3	5	6	3	8	5	2	2	15	18	10	2_122648872_122649053	LOC105373595	uncharacterized LOC105373595	Intron (ENST00000657880.1/105373595, intron 4 of 8)	-111961
chr2	122879608	122879809	9	9	5	13	5	4	5	8	4	15	4	6	26	22	18	2_122879608_122879809	LOC105373595	uncharacterized LOC105373595	Intron (ENST00000657880.1/105373595, intron 6 of 8)	5178
chr2	122954124	122954575	28	23	32	17	26	19	9	15	7	26	12	13	75	64	31	2_122954124_122954575	LOC105373595	uncharacterized LOC105373595	Distal Intergenic	79694
chr2	122980316	122980799	20	30	34	9	25	15	10	12	13	18	8	12	53	49	26	2_122980316_122980799	LINC01826	long intergenic non-protein coding RNA 1826	Distal Intergenic	92682
chr2	123008726	123009153	33	29	33	20	19	24	6	8	13	32	16	10	89	49	46	2_123008726_123009153	LINC01826	long intergenic non-protein coding RNA 1826	Distal Intergenic	64328
chr2	123043484	123043666	9	11	9	3	0	2	2	6	2	6	3	8	18	13	10	2_123043484_123043666	LINC01826	long intergenic non-protein coding RNA 1826	Distal Intergenic	29815
chr2	123133119	123133388	10	10	11	4	10	3	6	5	6	13	3	2	34	27	11	2_123133119_123133388	LINC01826	long intergenic non-protein coding RNA 1826	Distal Intergenic	-59638
chr2	123154046	123154434	41	25	29	22	24	15	20	7	10	29	11	7	71	49	26	2_123154046_123154434	LINC01826	long intergenic non-protein coding RNA 1826	Distal Intergenic	-80565
chr2	123659838	123660088	6	11	9	1	5	4	8	6	4	6	7	3	22	14	6	2_123659838_123660088	CNTNAP5-DT	CNTNAP5 divergent transcript	Distal Intergenic	357777
chr2	123994718	123994927	13	13	15	5	9	9	7	10	3	6	4	6	36	22	12	2_123994718_123994927	CNTNAP5-DT	CNTNAP5 divergent transcript	Distal Intergenic	22938
chr2	124354969	124355162	7	4	10	2	8	6	5	6	4	8	2	3	15	12	7	2_124354969_124355162	CNTNAP5	contactin associated protein family member 5	Intron (ENST00000431078.1/129684, intron 3 of 23)	133264
chr2	124389256	124389432	17	14	15	10	7	13	7	8	3	15	4	5	32	26	8	2_124389256_124389432	CNTNAP5	contactin associated protein family member 5	Intron (ENST00000431078.1/129684, intron 3 of 23)	167551
chr2	124403624	124403801	3	8	11	5	3	10	2	2	2	4	3	3	13	18	7	2_124403624_124403801	CNTNAP5	contactin associated protein family member 5	Intron (ENST00000431078.1/129684, intron 3 of 23)	181919
chr2	124418812	124419170	28	23	26	10	11	14	14	7	8	17	11	12	57	53	24	2_124418812_124419170	CNTNAP5	contactin associated protein family member 5	Intron (ENST00000431078.1/129684, intron 4 of 23)	197107
chr2	124448082	124448279	5	4	6	4	1	1	3	4	5	3	6	2	21	16	4	2_124448082_124448279	CNTNAP5	contactin associated protein family member 5	Intron (ENST00000431078.1/129684, intron 6 of 23)	226377
chr2	124461853	124462238	10	18	10	6	5	13	5	8	7	7	8	5	37	34	17	2_124461853_124462238	CNTNAP5	contactin associated protein family member 5	Intron (ENST00000431078.1/129684, intron 6 of 23)	240148
chr2	124744273	124744482	14	14	16	9	6	9	1	4	2	10	7	9	29	30	13	2_124744273_124744482	CNTNAP5	contactin associated protein family member 5	Intron (ENST00000431078.1/129684, intron 13 of 23)	522568
chr2	124791773	124792299	22	22	18	11	11	16	12	12	5	19	5	9	60	49	17	2_124791773_124792299	CNTNAP5	contactin associated protein family member 5	Intron (ENST00000431078.1/129684, intron 18 of 23)	570068
chr2	124801654	124801852	15	12	20	7	6	11	7	5	5	10	4	4	25	22	17	2_124801654_124801852	CNTNAP5	contactin associated protein family member 5	Intron (ENST00000431078.1/129684, intron 19 of 23)	579949
chr2	124916523	124917084	26	24	31	12	16	19	5	9	5	18	10	9	63	38	25	2_124916523_124917084	CNTNAP5	contactin associated protein family member 5	3' UTR	694818
chr2	125355515	125355931	4	5	7	4	3	9	3	2	4	8	0	6	21	21	12	2_125355515_125355931	LINC01889	long intergenic non-protein coding RNA 1889	Distal Intergenic	-355038
chr2	125531643	125531847	8	14	9	2	5	5	10	6	4	6	2	1	16	17	7	2_125531643_125531847	LINC01889	long intergenic non-protein coding RNA 1889	Distal Intergenic	-179122
chr2	125691422	125691736	18	21	31	10	9	15	12	14	7	14	9	8	30	19	9	2_125691422_125691736	LINC01889	long intergenic non-protein coding RNA 1889	Intron (ENST00000651223.1/ENST00000651223.1, intron 2 of 3)	-19233
chr2	125719360	125719880	55	38	46	18	22	20	11	17	17	21	17	19	82	59	36	2_125719360_125719880	LINC01889	long intergenic non-protein coding RNA 1889	Intron (ENST00000430692.1/105373597, intron 1 of 1)	8391
chr2	125823276	125823698	26	24	25	13	13	18	6	4	5	22	10	10	44	39	20	2_125823276_125823698	LINC01889	long intergenic non-protein coding RNA 1889	Exon (ENST00000444277.1/ENST00000444277.1, exon 1 of 1)	112307
chr2	125934448	125934630	3	3	6	0	4	4	2	5	3	1	1	4	11	15	6	2_125934448_125934630	LINC01941	long intergenic non-protein coding RNA 1941	Distal Intergenic	183355
chr2	126041930	126042159	12	7	12	7	9	4	6	5	4	11	3	3	23	25	13	2_126041930_126042159	LINC01941	long intergenic non-protein coding RNA 1941	Distal Intergenic	75826
chr2	126387112	126387301	16	13	10	8	8	13	4	4	3	5	7	6	19	18	8	2_126387112_126387301	GYPC	glycophorin C (Gerbich blood group)	Distal Intergenic	-268832
chr2	126859598	126859900	6	3	4	0	1	4	2	1	0	4	1	1	11	12	5	2_126859598_126859900	TEX51	testis expressed 51	Distal Intergenic	-38964
chr2	127291152	127291327	3	0	4	2	2	2	1	2	0	3	1	2	11	12	5	2_127291152_127291327	ERCC3	ERCC excision repair 3, TFIIH core complex helicase subunit	Promoter (<=1kb)	-259
chr2	128126409	128126633	17	11	13	9	8	9	3	3	4	7	9	8	24	17	17	2_128126409_128126633	UGGT1	UDP-glucose glycoprotein glucosyltransferase 1	Intron (ENST00000259253.11/56886, intron 11 of 40)	-19019
chr2	128221081	128221389	9	12	9	6	8	8	3	10	8	7	6	2	17	10	7	2_128221081_128221389	UGGT1	UDP-glucose glycoprotein glucosyltransferase 1	Distal Intergenic	33844
chr2	128263970	128264157	7	6	5	5	3	6	3	6	1	11	1	3	24	19	9	2_128263970_128264157	HS6ST1	heparan sulfate 6-O-sulfotransferase 1	Intron (ENST00000469019.1/9394, intron 1 of 2)	26039
chr2	128268116	128268425	11	8	6	12	11	11	7	4	2	6	5	5	36	24	15	2_128268116_128268425	HS6ST1	heparan sulfate 6-O-sulfotransferase 1	3' UTR	21771
chr2	129031345	129031653	15	11	9	5	3	3	2	6	0	2	7	2	30	18	7	2_129031345_129031653	LINC01854	long intergenic non-protein coding RNA 1854	Distal Intergenic	242195
chr2	129055894	129056285	8	16	14	11	9	7	11	4	4	19	4	9	38	22	17	2_129055894_129056285	LINC01854	long intergenic non-protein coding RNA 1854	Distal Intergenic	217563
chr2	129467000	129467237	13	11	20	6	7	13	6	8	7	19	8	7	37	25	25	2_129467000_129467237	LINC01854	long intergenic non-protein coding RNA 1854	Distal Intergenic	-193152
chr2	129647123	129647304	2	2	7	2	1	8	4	2	4	5	2	0	16	11	7	2_129647123_129647304	LINC02572	long intergenic non-protein coding RNA 2572	Distal Intergenic	230100
chr2	129949950	129950254	15	15	12	9	8	7	7	8	12	7	6	8	25	26	14	2_129949950_129950254	PLAC9P1	placenta associated 9 pseudogene 1	Distal Intergenic	-15610
chr2	130110452	130111389	72	56	54	31	36	38	32	34	18	44	11	15	153	97	52	2_130110452_130111389	POTEF-AS1	POTEF antisense RNA 1	Promoter (2-3kb)	2768
chr2	130127700	130128111	11	9	16	10	12	10	4	13	6	7	5	5	33	28	11	2_130127700_130128111	POTEF	POTE ankyrin domain family member F	Promoter (1-2kb)	1111
chr2	130136241	130136511	16	15	15	9	18	14	2	14	9	15	2	12	37	37	22	2_130136241_130136511	MED15P9	mediator complex subunit 15 pseudogene 9	Promoter (<=1kb)	263
chr2	130190197	130190483	22	6	21	11	5	9	7	9	7	8	3	9	60	31	11	2_130190197_130190483	SMPD4	sphingomyelin phosphodiesterase 4	Exon (ENST00000425361.5/80097, exon 3 of 3)	-7447
chr2	131841182	131841487	6	2	11	5	5	6	1	4	2	3	0	3	21	15	7	2_131841182_131841487	CDRT15P3	CDRT15 pseudogene 3	Distal Intergenic	-39521
chr2	131875047	131875253	11	12	12	11	5	6	4	12	3	11	8	6	32	30	18	2_131875047_131875253	CDRT15P3	CDRT15 pseudogene 3	Distal Intergenic	-73386
chr2	131900548	131901005	25	25	28	19	21	19	6	16	8	21	5	14	61	41	22	2_131900548_131901005	LINC01945	long intergenic non-protein coding RNA 1945	Distal Intergenic	93156
chr2	131981940	131982237	28	23	25	14	10	14	6	15	9	15	11	14	56	46	27	2_131981940_131982237	LINC01945	long intergenic non-protein coding RNA 1945	Distal Intergenic	11924
chr2	132223194	132223416	11	4	11	11	8	3	2	4	4	6	3	5	32	21	10	2_132223194_132223416	MIR663B	microRNA 663b	Intron (ENST00000470729.5/554226, intron 1 of 4)	33664
chr2	132269387	132269584	17	15	12	13	8	4	4	7	6	8	3	10	21	19	10	2_132269387_132269584	ANKRD30BL	ankyrin repeat domain 30B like	Distal Intergenic	-11418
chr2	132307877	132308180	20	21	25	7	15	10	9	10	9	18	5	10	54	35	23	2_132307877_132308180	ZNF285CP	zinc finger protein 285C, pseudogene	Promoter (1-2kb)	-1129
chr2	132331743	132332286	48	27	57	33	21	19	18	18	10	23	15	13	79	49	40	2_132331743_132332286	LOC124907892	uncharacterized LOC124907892	Distal Intergenic	-15187
chr2	132517390	132517572	16	12	14	11	10	8	3	6	14	11	5	7	24	23	14	2_132517390_132517572	GPR39	G protein-coupled receptor 39	Intron (ENST00000329321.4/2863, intron 1 of 1)	-86869
chr2	132537299	132537808	47	42	41	30	29	40	12	22	25	28	16	21	107	75	44	2_132537299_132537808	GPR39	G protein-coupled receptor 39	Intron (ENST00000329321.4/2863, intron 1 of 1)	-66633
chr2	133101183	133101364	12	13	12	7	7	8	6	6	4	10	2	5	24	24	10	2_133101183_133101364	NCKAP5-AS2	NCKAP5 antisense RNA 2	Intron (ENST00000409261.6/344148, intron 6 of 19)	-163604
chr2	133318638	133318995	21	15	14	7	11	10	6	8	4	14	6	4	35	27	26	2_133318638_133318995	NCKAP5-AS2	NCKAP5 antisense RNA 2	Intron (ENST00000409261.6/344148, intron 3 of 19)	52273
chr2	133329841	133330043	8	10	17	4	4	9	4	9	3	11	4	4	26	22	13	2_133329841_133330043	NCKAP5-AS2	NCKAP5 antisense RNA 2	Intron (ENST00000409261.6/344148, intron 3 of 19)	63476
chr2	133394012	133394498	33	21	30	15	20	27	3	10	12	26	10	7	72	54	27	2_133394012_133394498	NCKAP5	NCK associated protein 5	Intron (ENST00000409261.6/344148, intron 3 of 19)	123015
chr20	149079	149645	35	32	35	28	20	24	13	15	16	37	13	14	93	80	37	20_149079_149645	DEFB126	defensin beta 126	Distal Intergenic	6445
chr20	816348	816664	16	12	22	16	8	13	3	9	8	17	7	4	49	42	20	20_816348_816664	FAM110A	family with sequence similarity 110 member A	Distal Intergenic	-17051
chr20	873436	873633	8	8	11	4	2	3	1	5	5	5	2	2	25	23	8	20_873436_873633	FAM110A	family with sequence similarity 110 member A	Intron (ENST00000381922.5/51378, intron 8 of 8)	32161
chr20	1028361	1028589	21	14	19	12	11	7	9	7	6	15	6	6	49	27	18	20_1028361_1028589	RSPO4	R-spondin 4	Exon (ENST00000660463.1/ENST00000660463.1, exon 2 of 2)	-26050
chr20	1138195	1138514	15	22	19	12	13	18	6	10	12	14	12	8	39	26	17	20_1138195_1138514	PSMF1	proteasome inhibitor subunit 1	Promoter (2-3kb)	2917
chr20	1160028	1160531	42	28	46	19	29	19	17	22	11	39	11	14	73	60	36	20_1160028_1160531	LOC124904855	uncharacterized LOC124904855	Intron (ENST00000652336.1/9491, intron 5 of 9)	-5749
chr20	1275506	1275695	6	6	3	3	2	1	2	5	2	6	4	2	18	18	6	20_1275506_1275695	SNPH	syntaphilin	Intron (ENST00000402452.5/642636, intron 13 of 13)	9190
chr20	1459750	1459944	10	13	10	8	6	10	2	4	4	13	6	7	32	29	10	20_1459750_1459944	NSFL1C	NSFL1 cofactor	Promoter (2-3kb)	-2660
chr20	1474045	1474306	14	9	12	7	16	5	3	6	2	9	0	10	30	32	13	20_1474045_1474306	SIRPB2	signal regulatory protein beta 2	Promoter (<=1kb)	-203
chr20	1504303	1504560	17	19	22	14	11	17	2	7	4	10	5	3	40	26	15	20_1504303_1504560	SIRPB2	signal regulatory protein beta 2	Distal Intergenic	-12716
chr20	1530515	1530780	16	7	7	3	2	7	7	1	4	5	2	4	30	28	10	20_1530515_1530780	SIRPD	signal regulatory protein delta	Intron (ENST00000453770.1/128646, intron 4 of 5)	21159
chr20	1555456	1555702	11	11	7	12	3	5	2	3	5	13	2	4	31	20	18	20_1555456_1555702	SIRPD	signal regulatory protein delta	Promoter (1-2kb)	1951
chr20	1569999	1570325	18	16	29	11	9	15	5	8	2	10	12	10	57	32	14	20_1569999_1570325	SIRPB1	signal regulatory protein beta 1	Promoter (1-2kb)	1587
chr20	1669955	1670228	24	12	25	15	11	11	1	11	6	15	5	5	55	43	22	20_1669955_1670228	SIRPG	signal regulatory protein gamma	Exon (ENST00000340424.4/105369219, exon 4 of 5)	-12176
chr20	1694205	1694513	19	15	17	6	17	11	6	9	6	10	5	6	48	44	22	20_1694205_1694513	SIRPB3P	signal regulatory protein beta 3, pseudogene	Intron (ENST00000340424.4/105369219, intron 2 of 4)	13687
chr20	2232887	2233111	16	12	11	7	6	8	6	8	4	15	4	4	32	29	22	20_2232887_2233111	TGM3	transglutaminase 3	Intron (ENST00000651531.1/7053, intron 1 of 13)	25559
chr20	2242120	2242384	10	7	18	8	6	10	4	6	1	11	5	4	28	18	9	20_2242120_2242384	TGM3	transglutaminase 3	Intron (ENST00000651531.1/7053, intron 1 of 13)	34792
chr20	2314458	2314695	24	10	21	6	11	15	2	5	6	18	8	11	44	40	23	20_2314458_2314695	TGM3	transglutaminase 3	Promoter (1-2kb)	1480
chr20	2354043	2354220	21	19	26	11	2	11	6	8	8	11	6	10	17	24	18	20_2354043_2354220	TGM6	transglutaminase 6	Distal Intergenic	-26681
chr20	2403311	2403660	20	24	30	10	20	10	9	6	8	15	5	7	64	37	28	20_2403311_2403660	TGM6	transglutaminase 6	Exon (ENST00000202625.7/343641, exon 8 of 13)	8859
chr20	2555450	2555942	22	19	28	13	19	8	11	16	5	21	9	11	65	41	21	20_2555450_2555942	TMC2	transmembrane channel like 2	Promoter (2-3kb)	-2273
chr20	2558904	2559112	16	10	16	3	4	10	2	5	6	14	3	5	34	24	9	20_2558904_2559112	TMC2	transmembrane channel like 2	Promoter (<=1kb)	689
chr20	2631592	2631945	23	16	29	11	14	13	9	9	10	21	14	8	73	53	24	20_2631592_2631945	NOP56	NOP56 ribonucleoprotein	Intron (ENST00000358864.2/117532, intron 17 of 19)	-20648
chr20	2844292	2844690	39	22	37	12	15	21	9	11	14	30	15	5	75	36	32	20_2844292_2844690	PCED1A	PC-esterase domain containing 1A	Intron (ENST00000380469.7/64601, intron 1 of 19)	-3102
chr20	3114879	3115069	7	7	14	4	4	7	3	11	3	2	3	2	11	17	1	20_3114879_3115069	UBOX5-AS1	UBOX5 antisense RNA 1	Intron (ENST00000446537.5/100134015, intron 5 of 6)	4242
chr20	3300685	3301179	44	18	30	22	20	14	7	8	9	15	8	11	68	46	33	20_3300685_3301179	DNAAF9	dynein axonemal assembly factor 9	Intron (ENST00000252032.10/25943, intron 21 of 36)	14911
chr20	3722649	3722913	4	5	7	5	3	5	4	4	2	6	2	5	28	19	12	20_3722649_3722913	HSPA12B	heat shock protein family A (Hsp70) member 12B	Distal Intergenic	-9772
chr20	4123848	4124028	3	2	4	1	1	4	2	2	0	4	0	3	17	7	8	20_4123848_4124028	SMOX	spermine oxidase	Promoter (2-3kb)	2868
chr20	4136160	4136521	16	13	22	11	12	12	5	9	7	7	7	6	34	33	6	20_4136160_4136521	SMOX	spermine oxidase	Intron (ENST00000493223.1/54498, intron 1 of 1)	-12258
chr20	4631700	4631878	15	10	17	4	7	8	6	7	3	13	3	5	22	16	9	20_4631700_4631878	PRNP	prion protein (Kanno blood group)	Intron (ENST00000652447.1/ENST00000652447.1, intron 1 of 1)	-54472
chr20	4641679	4642315	30	32	39	18	15	11	6	16	9	30	16	15	52	30	24	20_4641679_4642315	PRNP	prion protein (Kanno blood group)	Intron (ENST00000652447.1/ENST00000652447.1, intron 1 of 1)	-44035
chr20	4775412	4775610	21	14	15	14	12	11	10	9	10	16	7	8	35	24	17	20_4775412_4775610	RASSF2	Ras association domain family member 2	Distal Intergenic	19894
chr20	4830194	4830424	3	13	5	5	7	4	2	5	4	11	6	4	32	21	15	20_4830194_4830424	RASSF2	Ras association domain family member 2	Distal Intergenic	-6586
chr20	4883569	4884004	16	16	13	7	7	17	4	4	6	15	12	11	56	37	17	20_4883569_4884004	SLC23A2	solute carrier family 23 member 2	Promoter (1-2kb)	1987
chr20	4932019	4932241	7	1	6	1	4	2	0	2	2	3	4	1	16	12	4	20_4932019_4932241	SLC23A2	solute carrier family 23 member 2	Intron (ENST00000379333.5/9962, intron 3 of 16)	-32372
chr20	5190041	5190292	16	12	24	7	8	11	4	3	8	19	6	5	53	32	13	20_5190041_5190292	CDS2	CDP-diacylglycerol synthase 2	3' UTR	13939
chr20	5240300	5240563	16	15	15	10	8	8	8	7	8	14	6	6	48	26	13	20_5240300_5240563	CDS2	CDP-diacylglycerol synthase 2	Distal Intergenic	64198
chr20	5295008	5295249	5	2	1	3	1	3	1	3	1	0	1	4	16	13	8	20_5295008_5295249	PROKR2	prokineticin receptor 2	Distal Intergenic	21165
chr20	5451166	5451366	5	6	9	3	9	4	8	5	4	9	5	2	30	18	12	20_5451166_5451366	LINC00658	long intergenic non-protein coding RNA 658	Intron (ENST00000668553.1/124904863, intron 3 of 3)	-5120
chr20	5513586	5514083	23	21	22	7	11	14	6	10	10	13	9	8	50	38	26	20_5513586_5514083	LINC00654	long intergenic non-protein coding RNA 654	Promoter (2-3kb)	-2744
chr20	5529731	5530204	25	22	40	14	10	19	11	13	9	19	8	8	55	68	30	20_5529731_5530204	LINC00654	long intergenic non-protein coding RNA 654	Distal Intergenic	-3022
chr20	5562041	5562219	17	5	13	5	6	7	5	6	2	4	3	6	23	16	8	20_5562041_5562219	GPCPD1	glycerophosphocholine phosphodiesterase 1	Intron (ENST00000418646.5/56261, intron 4 of 6)	11735
chr20	5569815	5570386	33	22	22	13	16	22	12	9	6	17	12	9	62	62	20	20_5569815_5570386	GPCPD1	glycerophosphocholine phosphodiesterase 1	Exon (ENST00000418646.5/56261, exon 3 of 7)	3568
chr20	5665499	5665676	7	4	10	5	5	1	5	0	0	6	9	6	15	11	6	20_5665499_5665676	GPCPD1	glycerophosphocholine phosphodiesterase 1	Distal Intergenic	-54493
chr20	5700063	5700246	18	16	25	15	8	8	9	15	9	15	5	6	22	16	12	20_5700063_5700246	SHLD1	shieldin complex subunit 1	Distal Intergenic	-50147
chr20	5831293	5831476	5	7	3	1	1	4	3	4	2	5	0	4	21	14	7	20_5831293_5831476	CHGB	chromogranin B	Intron (ENST00000303142.11/149840, intron 2 of 2)	-80034
chr20	6009250	6009427	18	9	4	7	10	5	2	5	3	7	2	6	24	11	11	20_6009250_6009427	CRLS1	cardiolipin synthase 1	Promoter (<=1kb)	-352
chr20	6059096	6059443	20	15	21	7	12	14	9	9	5	14	6	4	33	26	18	20_6059096_6059443	LRRN4	leucine rich repeat neuronal 4	Distal Intergenic	-5036
chr20	6081296	6081806	25	31	30	7	13	25	18	13	15	32	12	16	71	66	30	20_6081296_6081806	FERMT1	FERM domain containing kindlin 1	Intron (ENST00000478194.1/55612, intron 5 of 6)	12366
chr20	6104485	6104929	35	22	53	11	13	19	6	13	19	19	15	11	95	50	27	20_6104485_6104929	FERMT1	FERM domain containing kindlin 1	Promoter (2-3kb)	2621
chr20	6272593	6272777	16	13	12	8	9	3	4	2	2	8	4	4	34	15	12	20_6272593_6272777	FERMT1	FERM domain containing kindlin 1	Distal Intergenic	-149379
chr20	6348806	6349231	23	17	22	16	8	6	8	10	8	12	9	10	61	40	19	20_6348806_6349231	CASC20	cancer susceptibility 20	Distal Intergenic	-97492
chr20	6374292	6374483	17	10	14	9	10	11	5	4	1	8	4	5	38	27	15	20_6374292_6374483	CASC20	cancer susceptibility 20	Distal Intergenic	-72240
chr20	6447836	6448115	21	13	15	14	19	15	10	9	6	14	5	7	27	29	18	20_6447836_6448115	CASC20	cancer susceptibility 20	Promoter (1-2kb)	1113
chr20	6484114	6484379	11	17	17	7	8	9	5	4	4	14	9	1	32	29	18	20_6484114_6484379	CASC20	cancer susceptibility 20	Intron (ENST00000415932.1/101929244, intron 2 of 2)	37391
chr20	6503713	6504206	22	11	22	6	10	10	4	13	6	7	12	6	66	41	28	20_6503713_6504206	CASC20	cancer susceptibility 20	Intron (ENST00000415932.1/101929244, intron 2 of 2)	56990
chr20	6516457	6516657	7	9	4	8	9	9	1	7	4	4	2	6	18	13	5	20_6516457_6516657	CASC20	cancer susceptibility 20	Intron (ENST00000415932.1/101929244, intron 2 of 2)	69734
chr20	6577424	6577689	13	10	13	6	5	10	5	5	3	12	4	6	25	32	9	20_6577424_6577689	CASC20	cancer susceptibility 20	Distal Intergenic	130701
chr20	6589915	6590113	13	15	22	5	10	11	9	6	2	8	7	4	27	30	17	20_6589915_6590113	CASC20	cancer susceptibility 20	Distal Intergenic	143192
chr20	7182205	7182917	45	31	58	27	36	20	19	16	19	40	18	18	102	80	37	20_7182205_7182917	LINC01428	long intergenic non-protein coding RNA 1428	Intron (ENST00000449581.1/101929265, intron 5 of 7)	71285
chr20	7640436	7641079	43	55	46	28	28	22	14	18	16	37	22	18	103	75	50	20_7640436_7641079	MIR8062	microRNA 8062	Distal Intergenic	268828
chr20	7968499	7968882	27	28	21	14	17	20	12	7	14	18	10	17	68	44	17	20_7968499_7968882	HAO1	hydroxyacid oxidase 1	Distal Intergenic	-28041
chr20	7969176	7969417	12	6	10	3	3	7	3	6	2	6	3	3	27	24	6	20_7969176_7969417	HAO1	hydroxyacid oxidase 1	Distal Intergenic	-28718
chr20	8444005	8444203	9	8	10	5	6	7	2	5	2	16	2	4	22	12	13	20_8444005_8444203	PLCB1	phospholipase C beta 1	Intron (ENST00000637919.1/23236, intron 3 of 32)	72925
chr20	10940164	10940670	27	21	24	14	18	23	16	15	14	19	13	15	48	34	25	20_10940164_10940670	LOC101929413	uncharacterized LOC101929413	Intron (ENST00000605292.5/ENST00000605292.5, intron 4 of 4)	-30885
chr20	10973137	10973312	9	7	4	9	5	5	6	3	2	7	4	4	21	17	4	20_10973137_10973312	LINC02871	long intergenic non-protein coding RNA 2871	Intron (ENST00000605292.5/ENST00000605292.5, intron 4 of 4)	-22981
chr20	10973633	10973889	16	9	23	11	8	10	8	8	4	12	10	7	28	22	11	20_10973633_10973889	LINC02871	long intergenic non-protein coding RNA 2871	Intron (ENST00000605292.5/ENST00000605292.5, intron 4 of 4)	-22404
chr20	11341371	11341588	8	7	7	7	5	7	3	9	4	11	3	1	21	14	7	20_11341371_11341588	LOC339593	uncharacterized LOC339593	Distal Intergenic	-39846
chr20	11832244	11832520	8	11	14	8	2	10	5	9	5	7	5	7	29	25	13	20_11832244_11832520	LINC00687	long intergenic non-protein coding RNA 687	Intron (ENST00000659465.1/728450, intron 1 of 1)	-4555
chr20	12210933	12211630	41	34	44	28	25	21	15	26	15	32	19	18	111	66	45	20_12210933_12211630	LOC107985406	uncharacterized LOC107985406	Distal Intergenic	106591
chr20	12686500	12686911	11	16	20	15	15	10	8	7	11	17	8	10	45	30	24	20_12686500_12686911	LOC105372535	uncharacterized LOC105372535	Distal Intergenic	-249351
chr20	12687306	12687720	30	23	24	16	25	21	12	15	3	17	13	6	61	43	20	20_12687306_12687720	LOC105372535	uncharacterized LOC105372535	Distal Intergenic	-248542
chr20	13991192	13991557	22	23	27	26	18	16	15	10	12	25	3	9	45	40	23	20_13991192_13991557	SEL1L2	SEL1L2 adaptor subunit of SYVN1 ubiquitin ligase	Promoter (<=1kb)	-576
chr20	14902856	14903241	9	15	18	11	9	9	9	9	7	13	9	7	32	19	12	20_14902856_14903241	MACROD2-AS1	MACROD2 antisense RNA 1	Intron (ENST00000217246.8/140733, intron 5 of 16)	26233
chr20	15104854	15105059	10	6	9	4	5	2	6	7	0	5	3	5	11	16	7	20_15104854_15105059	MACROD2	mono-ADP ribosylhydrolase 2	Intron (ENST00000217246.8/140733, intron 5 of 16)	-91799
chr20	16078207	16078395	7	9	8	4	5	12	4	6	0	10	4	4	14	8	7	20_16078207_16078395	LOC613266	uncharacterized LOC613266	Distal Intergenic	-92331
chr20	16420640	16420847	16	18	16	7	8	12	9	7	3	13	7	6	26	18	9	20_16420640_16420847	KIF16B	kinesin family member 16B	Intron (ENST00000636835.1/55614, intron 15 of 24)	-15773
chr20	16645669	16646092	33	24	29	7	12	22	6	11	10	22	5	8	51	42	18	20_16645669_16646092	LOC124904875	uncharacterized LOC124904875	Distal Intergenic	69601
chr20	16753504	16753912	24	28	26	13	20	11	10	10	8	16	10	10	37	46	16	20_16753504_16753912	OTOR	otoraplin	Intron (ENST00000490148.1/ENST00000490148.1, intron 1 of 2)	4144
chr20	16921803	16922024	4	3	10	4	4	6	5	2	2	3	3	2	14	15	6	20_16921803_16922024	OTOR	otoraplin	Distal Intergenic	172443
chr20	17298407	17298660	18	9	14	12	6	9	7	8	3	15	7	6	32	35	12	20_17298407_17298660	PCSK2	proprotein convertase subtilisin/kexin type 2	Intron (ENST00000377899.5/5126, intron 3 of 12)	70276
chr20	17940465	17940806	31	20	25	16	9	12	7	11	10	19	8	18	45	36	20	20_17940465_17940806	SNX5	sorting nexin 5	Promoter (2-3kb)	2816
chr20	19708865	19709286	24	24	28	17	21	27	3	6	10	18	11	9	63	48	26	20_19708865_19709286	RIN2	Ras and Rab interactor 2	Intron (ENST00000328041.11/57419, intron 15 of 16)	-48320
chr20	20065440	20065639	5	5	11	6	10	9	2	5	3	4	7	2	13	14	6	20_20065440_20065639	CFAP61	cilia and flagella associated protein 61	Intron (ENST00000340348.10/26074, intron 1 of 10)	-8253
chr20	20172800	20172993	5	3	10	0	2	2	2	2	4	3	3	3	11	20	7	20_20172800_20172993	CFAP61	cilia and flagella associated protein 61	Intron (ENST00000245957.10/26074, intron 13 of 26)	3421
chr20	20404409	20404588	3	4	5	2	1	5	7	5	5	5	6	2	7	18	5	20_20404409_20404588	INSM1	INSM transcriptional repressor 1	Intron (ENST00000202677.12/57186, intron 38 of 39)	36305
chr20	20778035	20778272	10	10	12	5	8	8	3	2	5	17	5	6	34	24	10	20_20778035_20778272	RALGAPA2	Ral GTPase activating protein catalytic subunit alpha 2	Distal Intergenic	-65391
chr20	20787000	20787443	16	18	20	11	12	9	7	8	7	15	3	6	39	27	25	20_20787000_20787443	RALGAPA2	Ral GTPase activating protein catalytic subunit alpha 2	Distal Intergenic	-74356
chr20	20797875	20798294	11	14	12	5	9	3	2	6	3	8	7	3	40	40	13	20_20797875_20798294	RALGAPA2	Ral GTPase activating protein catalytic subunit alpha 2	Distal Intergenic	-85231
chr20	21254187	21254374	2	11	10	8	7	6	2	6	7	4	3	5	11	14	6	20_21254187_21254374	KIZ	kizuna centrosomal protein	Distal Intergenic	9716
chr20	21427305	21427911	38	39	41	20	28	20	13	19	13	28	16	22	88	63	47	20_21427305_21427911	LOC105372558	uncharacterized LOC105372558	Distal Intergenic	28412
chr20	21767413	21767621	13	17	10	8	9	9	3	7	2	7	3	2	34	23	15	20_21767413_21767621	PAX1	paired box 1	Distal Intergenic	59143
chr20	22082903	22083541	34	37	40	27	22	25	14	16	15	20	18	19	79	57	37	20_22082903_22083541	LINC01432	long intergenic non-protein coding RNA 1432	Distal Intergenic	28829
chr20	22452335	22452540	13	4	8	6	3	5	2	2	5	7	6	6	23	14	8	20_22452335_22452540	LOC284788	uncharacterized LOC284788	Promoter (<=1kb)	820
chr20	22488999	22489186	9	8	15	5	10	7	4	2	3	6	4	2	23	13	8	20_22488999_22489186	LOC105372562	uncharacterized LOC105372562	Distal Intergenic	-17442
chr20	22822816	22823031	16	12	26	10	7	18	12	9	2	15	8	8	40	24	15	20_22822816_22823031	LOC124904963	uncharacterized LOC124904963	Distal Intergenic	137352
chr20	23014084	23014457	25	17	35	20	28	15	14	19	11	23	9	19	83	54	34	20_23014084_23014457	LOC101929707	uncharacterized LOC101929707	Intron (ENST00000688034.1/101929707, intron 2 of 4)	13385
chr20	23105653	23105853	27	14	19	11	13	7	4	9	6	8	8	8	26	22	8	20_23105653_23105853	CD93	CD93 molecule	Distal Intergenic	-19329
chr20	23181708	23182164	35	37	39	20	15	15	10	23	7	21	14	11	74	53	32	20_23181708_23182164	LINC03125	long intergenic non-protein coding RNA 3125	Promoter (<=1kb)	858
chr20	23239818	23239993	5	3	2	4	4	1	1	2	0	4	1	2	18	7	2	20_23239818_23239993	LINC03125	long intergenic non-protein coding RNA 3125	Distal Intergenic	50506
chr20	23299224	23299432	17	16	11	5	15	18	7	6	7	14	9	5	38	18	16	20_23299224_23299432	LOC105372571	uncharacterized LOC105372571	Distal Intergenic	25920
chr20	23474245	23474613	22	21	40	16	23	27	9	18	12	28	11	13	56	41	28	20_23474245_23474613	CSTL1	cystatin like 1	Distal Intergenic	15716
chr20	23597262	23597863	24	30	45	11	8	14	10	18	8	29	8	7	88	66	28	20_23597262_23597863	CST9	cystatin 9	Distal Intergenic	8054
chr20	23680091	23680308	11	6	7	5	7	10	4	7	4	12	2	6	31	15	11	20_23680091_23680308	CST4	cystatin S	Distal Intergenic	8730
chr20	23680746	23680941	11	7	15	6	4	5	2	3	2	6	4	3	28	16	5	20_23680746_23680941	CST4	cystatin S	Distal Intergenic	8097
chr20	24337344	24337568	8	7	6	4	3	1	4	3	3	4	5	7	17	15	6	20_24337344_24337568	LOC105372577	uncharacterized LOC105372577	Distal Intergenic	-19258
chr20	24572995	24573501	30	19	31	11	11	10	5	9	7	27	14	7	61	47	29	20_24572995_24573501	SYNDIG1	synapse differentiation inducing 1	Intron (ENST00000376862.4/79953, intron 2 of 3)	-11401
chr20	24878000	24878176	12	12	11	8	9	6	1	9	4	4	5	3	12	11	5	20_24878000_24878176	CST7	cystatin F	Distal Intergenic	-71093
chr20	24980117	24980478	35	29	38	23	16	27	12	23	11	23	18	14	85	54	39	20_24980117_24980478	APMAP	adipocyte plasma membrane associated protein	Intron (ENST00000451442.5/57136, intron 2 of 9)	12164
chr20	24981594	24981782	15	12	15	6	6	13	10	10	5	9	8	3	21	29	14	20_24981594_24981782	APMAP	adipocyte plasma membrane associated protein	Intron (ENST00000451442.5/57136, intron 2 of 9)	10860
chr20	25003959	25004144	3	2	2	1	2	2	2	1	2	2	2	2	16	10	5	20_25003959_25004144	ACSS1	acyl-CoA synthetase short chain family member 1	Distal Intergenic	8182
chr20	25125087	25125853	62	44	52	37	39	37	17	26	23	49	23	18	121	97	46	20_25125087_25125853	LOC284798	uncharacterized LOC284798	Distal Intergenic	18617
chr20	25180180	25180595	20	15	24	6	20	11	9	10	11	23	10	7	69	42	22	20_25180180_25180595	LOC101926889	uncharacterized LOC101926889	Distal Intergenic	7254
chr20	25790099	25790375	9	6	13	3	6	8	8	8	0	10	2	2	17	13	2	20_25790099_25790375	FAM182B	family with sequence similarity 182 member B	Intron (ENST00000665932.1/728882, intron 1 of 3)	5690
chr20	25855130	25855338	20	15	22	10	16	9	9	4	5	9	10	8	24	24	15	20_25855130_25855338	LOC101926935	uncharacterized LOC101926935	Promoter (1-2kb)	-1062
chr20	25856826	25857299	22	20	20	14	15	9	9	8	5	13	8	15	52	34	21	20_25856826_25857299	FAM182B	family with sequence similarity 182 member B	Promoter (2-3kb)	2604
chr20	25862158	25862862	87	46	71	23	44	46	17	39	22	54	28	26	118	94	49	20_25862158_25862862	FAM182B	family with sequence similarity 182 member B	Promoter (<=1kb)	339
chr20	25895456	25895634	8	9	6	4	8	5	4	3	2	11	5	3	20	12	13	20_25895456_25895634	LOC101926935	uncharacterized LOC101926935	Distal Intergenic	-27231
chr20	25980939	25981142	3	2	4	2	1	4	1	1	0	6	5	1	14	11	7	20_25980939_25981142	FAM182A	family with sequence similarity 182 member A	Distal Intergenic	-4068
chr20	26079010	26079276	13	6	11	5	4	5	8	3	5	10	6	7	41	19	10	20_26079010_26079276	FAM182A	family with sequence similarity 182 member A	Intron (ENST00000669090.1/284800, intron 3 of 4)	6337
chr20	26152014	26152209	9	4	5	3	6	10	1	2	4	7	8	5	27	21	10	20_26152014_26152209	NCOR1P1	NCOR1 pseudogene 1	Intron (ENST00000657722.1/ENST00000657722.1, intron 1 of 1)	-37986
chr20	26178473	26178672	3	2	1	3	1	2	1	2	0	1	0	2	20	12	8	20_26178473_26178672	MIR663AHG	MIR663A host gene	Intron (ENST00000657722.1/ENST00000657722.1, intron 1 of 1)	14165
chr20	26200802	26201854	82	80	90	45	51	49	25	32	44	54	46	33	154	116	85	20_26200802_26201854	MIR663AHG	MIR663A host gene	Promoter (1-2kb)	-1277
chr20	26291748	26292214	17	24	20	13	11	17	10	10	5	14	7	5	40	32	25	20_26291748_26292214	LOC124904967	uncharacterized LOC124904967	Distal Intergenic	-40202
chr20	26376096	26376448	24	21	20	14	9	10	3	2	3	12	3	9	32	33	21	20_26376096_26376448	LOC124904967	uncharacterized LOC124904967	Distal Intergenic	-124550
chr20	26399073	26399408	11	13	14	8	10	7	8	5	5	9	3	3	35	18	19	20_26399073_26399408	LOC124904967	uncharacterized LOC124904967	Distal Intergenic	-147527
chr20	26667567	26667864	21	14	12	11	9	13	6	8	6	8	9	5	21	23	15	20_26667567_26667864	LOC124904967	uncharacterized LOC124904967	Distal Intergenic	-416021
chr20	26864486	26865022	41	29	38	27	27	40	22	19	15	30	16	11	83	82	39	20_26864486_26865022	LOC124904967	uncharacterized LOC124904967	Distal Intergenic	-612940
chr20	27662759	27663234	26	22	33	21	17	22	14	17	6	32	9	15	66	60	28	20_27662759_27663234	FRG1CP	FSHD region gene 1 family member C, pseudogene	Distal Intergenic	939400
chr20	27740018	27740211	13	14	21	5	12	7	4	5	6	11	5	4	34	25	16	20_27740018_27740211	FRG1CP	FSHD region gene 1 family member C, pseudogene	Distal Intergenic	862423
chr20	27740438	27740713	10	17	12	7	8	6	4	5	3	7	0	6	25	12	13	20_27740438_27740713	FRG1CP	FSHD region gene 1 family member C, pseudogene	Distal Intergenic	861921
chr20	28020341	28020615	11	12	5	12	8	7	5	6	3	6	4	3	28	20	14	20_28020341_28020615	FRG1CP	FSHD region gene 1 family member C, pseudogene	Distal Intergenic	582019
chr20	28180593	28180828	16	9	14	9	13	7	2	4	9	9	3	1	34	27	20	20_28180593_28180828	FRG1CP	FSHD region gene 1 family member C, pseudogene	Distal Intergenic	421806
chr20	28408947	28409220	18	14	18	13	10	10	6	4	8	8	7	5	35	19	18	20_28408947_28409220	FRG1CP	FSHD region gene 1 family member C, pseudogene	Distal Intergenic	193414
chr20	28544636	28544821	1	4	10	4	0	4	2	2	3	6	4	4	12	10	7	20_28544636_28544821	FRG1CP	FSHD region gene 1 family member C, pseudogene	Distal Intergenic	57813
chr20	28927001	28927329	5	11	12	3	9	11	7	6	0	5	3	5	35	19	10	20_28927001_28927329	FRG1DP	FSHD region gene 1 family member D, pseudogene	Distal Intergenic	-153061
chr20	29145995	29146300	7	9	6	8	4	8	4	5	2	6	8	1	29	29	10	20_29145995_29146300	FRG1DP	FSHD region gene 1 family member D, pseudogene	Distal Intergenic	65605
chr20	29281899	29282093	6	15	13	5	6	2	2	4	0	4	7	1	20	11	8	20_29281899_29282093	FRG2EP	FSHD region gene 2 family member E, pseudogene	Distal Intergenic	134818
chr20	29563651	29563842	12	9	15	8	10	7	7	8	4	6	5	4	21	14	10	20_29563651_29563842	FAM242B	family with sequence similarity 242 member B	Distal Intergenic	14990
chr20	29771491	29771740	4	1	8	3	3	5	3	5	0	3	2	1	17	12	7	20_29771491_29771740	FAM242B	family with sequence similarity 242 member B	Distal Intergenic	222830
chr20	30026707	30026924	16	17	22	6	11	7	7	9	6	13	12	6	35	37	19	20_30026707_30026924	LINC01597	long intergenic non-protein coding RNA 1597	Distal Intergenic	262281
chr20	30028186	30028449	25	20	20	8	14	14	4	7	6	13	6	9	45	36	23	20_30028186_30028449	LINC01597	long intergenic non-protein coding RNA 1597	Distal Intergenic	260756
chr20	30134629	30134880	12	11	11	8	5	11	5	4	1	2	7	7	27	29	12	20_30134629_30134880	LINC01597	long intergenic non-protein coding RNA 1597	Distal Intergenic	154325
chr20	30284244	30284782	37	49	43	17	25	25	11	20	20	35	21	13	104	81	51	20_30284244_30284782	LINC01597	long intergenic non-protein coding RNA 1597	Intron (ENST00000380888.5/400841, intron 3 of 3)	4423
chr20	30504783	30505168	47	31	41	16	21	17	8	16	13	25	15	14	64	53	39	20_30504783_30505168	LOC102723636	zinc finger protein 285-like	Distal Intergenic	-32429
chr20	30548901	30549079	7	5	8	3	4	10	3	7	1	1	2	8	17	15	8	20_30548901_30549079	LOC102723636	zinc finger protein 285-like	Intron (ENST00000688793.1/102723636, intron 3 of 4)	3300
chr20	30556928	30557113	16	10	15	10	9	11	6	7	12	12	4	6	24	15	5	20_30556928_30557113	LOC102723636	zinc finger protein 285-like	Distal Intergenic	11327
chr20	30564254	30564523	5	9	10	5	7	5	6	4	5	8	6	5	30	24	9	20_30564254_30564523	LOC102723636	zinc finger protein 285-like	Distal Intergenic	18653
chr20	30594747	30594941	12	8	19	16	17	7	6	7	4	13	13	8	37	34	10	20_30594747_30594941	LOC102723636	zinc finger protein 285-like	Distal Intergenic	49146
chr20	30771323	30771513	12	9	10	9	5	6	6	9	4	7	9	5	28	18	6	20_30771323_30771513	ANKRD20A21P	ankyrin repeat domain 20 family member A21, pseudogene	Distal Intergenic	-47391
chr20	30800830	30801035	12	9	20	7	7	8	5	9	1	7	6	5	37	23	15	20_30800830_30801035	ANKRD20A21P	ankyrin repeat domain 20 family member A21, pseudogene	Distal Intergenic	-76898
chr20	30983664	30983941	12	14	28	8	8	13	2	9	7	12	6	8	55	33	20	20_30983664_30983941	ANKRD20A21P	ankyrin repeat domain 20 family member A21, pseudogene	Distal Intergenic	-259732
chr20	31027396	31027575	9	4	5	11	6	6	7	8	9	9	2	3	13	8	7	20_31027396_31027575	DEFB115	defensin beta 115	Distal Intergenic	-230089
chr20	31052243	31052432	12	18	11	8	9	1	5	6	7	5	2	4	33	22	13	20_31052243_31052432	DEFB115	defensin beta 115	Distal Intergenic	-205232
chr20	31122708	31122889	10	10	5	2	2	4	3	2	4	9	2	1	17	17	5	20_31122708_31122889	DEFB115	defensin beta 115	Distal Intergenic	-134775
chr20	31134551	31134775	8	12	15	10	5	10	7	8	3	18	6	8	30	17	19	20_31134551_31134775	DEFB115	defensin beta 115	Distal Intergenic	-122889
chr20	31193006	31193229	7	7	9	4	7	9	9	7	6	7	3	6	25	22	4	20_31193006_31193229	DEFB115	defensin beta 115	Distal Intergenic	-64435
chr20	31687126	31687310	11	11	12	6	8	5	3	6	7	4	0	5	18	25	15	20_31687126_31687310	BCL2L1-AS1	BCL2L1 antisense RNA 1	Promoter (<=1kb)	910
chr20	31736468	31736662	7	12	4	7	4	6	3	8	3	5	2	5	21	12	11	20_31736468_31736662	TPX2	TPX2 microtubule nucleation factor	Promoter (2-3kb)	-2609
chr20	31744456	31744633	7	3	19	4	1	10	8	4	2	6	5	1	18	15	3	20_31744456_31744633	TPX2	TPX2 microtubule nucleation factor	Intron (ENST00000340513.4/22974, intron 2 of 18)	5166
chr20	31811926	31812117	4	8	5	1	9	3	6	3	3	8	7	4	21	8	7	20_31811926_31812117	MYLK2	myosin light chain kinase 2	Distal Intergenic	-7191
chr20	32204484	32204716	12	9	9	3	4	5	6	5	2	5	5	8	20	19	17	20_32204484_32204716	PLAGL2	PLAG1 like zinc finger 2	Intron (ENST00000246229.5/5326, intron 1 of 2)	3027
chr20	32298983	32299212	7	6	10	11	8	9	5	2	3	6	3	8	26	29	10	20_32298983_32299212	KIF3B	kinesin family member 3B	Intron (ENST00000375712.4/9371, intron 1 of 8)	21332
chr20	32362717	32362954	5	3	9	4	3	3	3	3	3	5	2	2	22	12	6	20_32362717_32362954	ASXL1	ASXL transcriptional regulator 1	Promoter (2-3kb)	2083
chr20	32490327	32490569	23	13	15	14	11	14	6	9	4	7	11	8	30	28	17	20_32490327_32490569	LOC124904886	uncharacterized LOC124904886	Intron (ENST00000621426.7/140688, intron 4 of 10)	5178
chr20	32495236	32495615	32	28	36	17	12	26	12	15	13	23	13	16	74	58	44	20_32495236_32495615	LOC124904886	uncharacterized LOC124904886	Intron (ENST00000621426.7/140688, intron 4 of 10)	10087
chr20	32891927	32892332	27	23	35	16	25	19	9	11	7	19	9	7	44	52	24	20_32891927_32892332	EFCAB8	EF-hand calcium binding domain 8	Exon (ENST00000400522.9/388795, exon 8 of 27)	-6053
chr20	32957713	32958211	13	13	20	9	7	11	6	4	9	10	3	6	42	19	18	20_32957713_32958211	EFCAB8	EF-hand calcium binding domain 8	Intron (ENST00000400522.9/388795, intron 23 of 26)	40653
chr20	33062769	33063265	33	20	34	15	20	22	16	17	9	19	11	15	54	39	38	20_33062769_33063265	BPIFB3	BPI fold containing family B member 3	Intron (ENST00000375494.4/359710, intron 6 of 15)	8866
chr20	33109443	33109734	17	18	9	3	11	9	3	6	6	13	10	3	40	21	17	20_33109443_33109734	BPIFB4	BPI fold containing family B member 4	Intron (ENST00000375483.4/149954, intron 17 of 17)	4739
chr20	33129052	33129545	47	26	41	23	17	19	9	10	11	13	10	13	62	44	27	20_33129052_33129545	BPIFB4	BPI fold containing family B member 4	Distal Intergenic	24348
chr20	33904069	33904317	6	12	15	4	11	6	6	6	1	6	6	4	25	19	6	20_33904069_33904317	RALY-AS1	RALY antisense RNA 1	Distal Intergenic	88807
chr20	33932963	33933159	11	10	11	5	8	6	8	9	6	16	3	6	33	21	11	20_33932963_33933159	RALY-AS1	RALY antisense RNA 1	Distal Intergenic	59965
chr20	35037438	35038165	45	33	36	19	23	23	12	16	12	26	18	12	104	69	30	20_35037438_35038165	MYH7B	myosin heavy chain 7B	Intron (ENST00000252015.3/26133, intron 7 of 18)	36193
chr20	35269126	35269301	3	2	7	0	2	3	6	4	0	3	2	1	10	15	7	20_35269126_35269301	MMP24-AS1-EDEM2	MMP24-AS1-EDEM2 readthrough	Promoter (2-3kb)	2755
chr20	35694985	35695430	20	17	22	17	13	17	9	10	6	11	6	7	51	39	21	20_35694985_35695430	NFS1	NFS1 cysteine desulfurase	Intron (ENST00000374092.9/9054, intron 4 of 12)	3759
chr20	35800584	35801263	56	44	50	29	45	38	12	20	16	28	18	29	106	82	40	20_35800584_35801263	PHF20	PHD finger protein 20	Intron (ENST00000461122.5/51230, intron 1 of 5)	28551
chr20	36152807	36153311	31	27	44	17	21	25	9	11	12	31	13	11	109	86	56	20_36152807_36153311	EPB41L1	erythrocyte membrane protein band 4.1 like 1	Promoter (1-2kb)	-1429
chr20	36291541	36291797	19	18	7	6	9	7	5	5	2	12	10	7	31	26	17	20_36291541_36291797	DLGAP4	DLG associated protein 4	Distal Intergenic	-14539
chr20	36367003	36367514	31	24	28	18	18	13	12	14	13	34	17	16	65	58	37	20_36367003_36367514	DLGAP4	DLG associated protein 4	Promoter (<=1kb)	0
chr20	36389600	36389885	8	16	16	9	9	11	12	8	8	20	6	12	40	21	19	20_36389600_36389885	DLGAP4	DLG associated protein 4	Intron (ENST00000373913.7/22839, intron 2 of 12)	22451
chr20	36510156	36510347	7	9	12	7	6	8	6	4	3	3	3	4	9	7	3	20_36510156_36510347	DLGAP4	DLG associated protein 4	Intron (ENST00000373913.7/22839, intron 10 of 12)	9959
chr20	37248473	37248660	4	4	8	3	6	3	3	2	2	4	1	4	15	13	8	20_37248473_37248660	GHRH	growth hormone releasing hormone	Distal Intergenic	13154
chr20	37644086	37644298	4	4	8	0	4	1	2	1	0	4	3	2	15	8	6	20_37644086_37644298	LINC00489	long intergenic non-protein coding RNA 489	Distal Intergenic	-20967
chr20	38177954	38178479	39	22	43	28	35	21	11	17	22	29	22	21	95	61	38	20_38177954_38178479	TGM2	transglutaminase 2	Distal Intergenic	-11376
chr20	38631396	38631604	15	10	15	3	7	11	4	4	4	14	6	3	42	21	23	20_38631396_38631604	ARHGAP40	Rho GTPase activating protein 40	Intron (ENST00000373345.9/343578, intron 5 of 14)	4400
chr20	38909035	38909315	9	11	9	7	6	6	3	5	1	10	3	5	20	24	8	20_38909035_38909315	FAM83D	family with sequence similarity 83 member D	Intron (ENST00000299824.6/26051, intron 10 of 10)	-16997
chr20	38976357	38976540	1	3	3	1	1	3	0	1	0	3	3	0	21	14	5	20_38976357_38976540	DHX35	DEAH-box helicase 35	Intron (ENST00000373325.6/60625, intron 3 of 20)	13997
chr20	39414226	39414594	13	11	12	9	6	9	7	4	0	8	13	6	32	24	14	20_39414226_39414594	LINC01734	long intergenic non-protein coding RNA 1734	Distal Intergenic	-189478
chr20	39431343	39431613	9	11	9	8	3	6	5	2	5	4	0	4	15	19	9	20_39431343_39431613	LINC01734	long intergenic non-protein coding RNA 1734	Distal Intergenic	-206595
chr20	39566144	39566595	14	23	29	10	18	15	8	17	12	18	16	13	48	41	15	20_39566144_39566595	LOC102724950	uncharacterized LOC102724950	Distal Intergenic	96957
chr20	39623345	39623730	27	14	17	10	12	13	11	7	11	23	9	12	61	39	21	20_39623345_39623730	LOC102724950	uncharacterized LOC102724950	Distal Intergenic	39822
chr20	39733310	39733602	26	14	32	14	18	15	8	12	4	16	11	8	51	36	20	20_39733310_39733602	LOC105372614	uncharacterized LOC105372614	Distal Intergenic	-23600
chr20	39746246	39746457	6	10	6	7	8	6	4	2	2	9	4	4	22	22	15	20_39746246_39746457	LOC105372614	uncharacterized LOC105372614	Distal Intergenic	-10745
chr20	39949316	39949819	43	44	53	23	31	26	9	22	17	46	18	14	94	63	46	20_39949316_39949819	LINC01370	long intergenic non-protein coding RNA 1370	Distal Intergenic	-54397
chr20	40134580	40135136	32	23	28	22	17	17	12	13	9	17	18	6	60	55	27	20_40134580_40135136	LINC01370	long intergenic non-protein coding RNA 1370	Distal Intergenic	128795
chr20	41705191	41705370	14	11	11	7	7	6	7	6	5	5	5	6	24	15	13	20_41705191_41705370	LOC124900463	small nucleolar RNA SNORA26	Intron (ENST00000685138.2/ENST00000685138.2, intron 1 of 1)	7230
chr20	41940876	41941074	12	9	18	9	11	10	5	5	4	12	3	9	21	21	15	20_41940876_41941074	LOC101927182	uncharacterized LOC101927182	Distal Intergenic	-50066
chr20	41943142	41943359	14	7	15	10	13	12	4	13	5	13	9	5	27	24	18	20_41943142_41943359	LOC101927182	uncharacterized LOC101927182	Distal Intergenic	-47781
chr20	42493514	42493932	18	21	14	7	9	14	4	11	4	9	5	5	39	32	25	20_42493514_42493932	LOC101927159	uncharacterized LOC101927159	Intron (ENST00000356100.6/11122, intron 7 of 30)	-191472
chr20	42911883	42912409	36	29	33	18	22	24	17	17	21	27	12	15	91	74	40	20_42911883_42912409	PTPRT	protein tyrosine phosphatase receptor type T	Intron (ENST00000356100.6/11122, intron 1 of 30)	54010
chr20	42932177	42932470	29	36	32	16	16	17	12	12	10	17	10	19	65	40	23	20_42932177_42932470	PTPRT	protein tyrosine phosphatase receptor type T	Intron (ENST00000356100.6/11122, intron 1 of 30)	33949
chr20	42941376	42941604	13	13	21	11	17	12	2	7	5	4	5	5	26	19	13	20_42941376_42941604	PTPRT	protein tyrosine phosphatase receptor type T	Intron (ENST00000356100.6/11122, intron 1 of 30)	24815
chr20	43372889	43373172	13	10	18	9	8	14	8	9	1	13	4	6	15	15	11	20_43372889_43373172	LOC124900461	small Cajal body-specific RNA 15	Distal Intergenic	68334
chr20	43529560	43529740	4	2	5	0	3	4	1	0	3	4	1	2	16	9	7	20_43529560_43529740	L3MBTL1	L3MBTL histone methyl-lysine binding protein 1	Promoter (<=1kb)	903
chr20	43582784	43583204	17	18	33	10	17	18	4	11	5	15	5	12	58	53	21	20_43582784_43583204	IFT52	intraflagellar transport 52	Exon (ENST00000373077.5/10110, exon 13 of 14)	-7733
chr20	43729197	43729650	22	20	23	14	14	9	7	13	7	14	9	7	36	38	24	20_43729197_43729650	GTSF1L	gametocyte specific factor 1 like	Promoter (2-3kb)	-2195
chr20	43838905	43839179	10	10	8	6	8	9	8	6	3	12	8	4	31	24	10	20_43838905_43839179	LINC01728	long intergenic non-protein coding RNA 1728	Distal Intergenic	-55541
chr20	43869335	43869729	34	36	32	17	13	12	10	9	8	24	13	13	73	51	31	20_43869335_43869729	LINC01728	long intergenic non-protein coding RNA 1728	Distal Intergenic	-24991
chr20	43926421	43926860	39	28	23	15	13	23	12	17	7	13	9	15	51	56	40	20_43926421_43926860	TOX2	TOX high mobility group box family member 2	Intron (ENST00000341197.9/84969, intron 1 of 8)	10254
chr20	44044644	44044845	14	8	17	7	6	12	5	4	5	10	3	4	26	24	8	20_44044644_44044845	TOX2	TOX high mobility group box family member 2	Intron (ENST00000341197.9/84969, intron 3 of 8)	5640
chr20	44082383	44082944	39	31	42	11	26	26	25	15	16	33	16	16	112	65	49	20_44082383_44082944	TOX2	TOX high mobility group box family member 2	Distal Intergenic	28032
chr20	44123354	44123930	53	35	50	18	32	19	17	18	18	31	15	18	105	89	44	20_44123354_44123930	JPH2	junctophilin 2	Intron (ENST00000372980.4/57158, intron 2 of 5)	63163
chr20	44196563	44196742	5	11	8	3	3	4	2	0	0	4	2	2	18	8	11	20_44196563_44196742	JPH2	junctophilin 2	3' UTR	-9375
chr20	44200815	44201114	9	11	13	8	8	10	3	4	5	11	6	3	28	27	16	20_44200815_44201114	OSER1	oxidative stress responsive serine rich 1	Intron (ENST00000255174.3/51526, intron 3 of 3)	8962
chr20	44214459	44214806	11	9	10	3	5	6	2	8	8	14	6	5	37	20	19	20_44214459_44214806	OSER1-DT	OSER1 divergent transcript	Promoter (<=1kb)	-92
chr20	44477469	44477682	5	10	6	0	5	6	3	4	0	9	2	2	18	13	10	20_44477469_44477682	TTPAL	alpha tocopherol transfer protein like	Promoter (1-2kb)	1549
chr20	44490633	44491022	28	30	33	13	16	17	6	14	6	7	10	7	49	51	21	20_44490633_44491022	TTPAL	alpha tocopherol transfer protein like	3' UTR	4828
chr20	44573731	44574260	33	31	34	19	20	22	15	9	14	15	13	16	64	59	30	20_44573731_44574260	PKIG	cAMP-dependent protein kinase inhibitor gamma	Intron (ENST00000372891.7/11142, intron 1 of 5)	-8319
chr20	44582160	44582594	26	35	32	26	19	16	14	10	4	25	13	21	59	65	29	20_44582160_44582594	PKIG	cAMP-dependent protein kinase inhibitor gamma	Promoter (<=1kb)	0
chr20	44606418	44607175	56	45	57	30	26	38	18	20	19	37	17	18	112	78	53	20_44606418_44607175	PKIG	cAMP-dependent protein kinase inhibitor gamma	Intron (ENST00000372891.7/11142, intron 4 of 5)	-7133
chr20	44748274	44748739	30	21	25	12	13	13	8	7	7	17	14	8	57	41	18	20_44748274_44748739	KCNK15-AS1	KCNK15 and WISP2 antisense RNA 1	Promoter (2-3kb)	-2253
chr20	44796371	44796636	19	23	24	9	10	6	4	6	6	22	9	8	40	32	21	20_44796371_44796636	RIMS4	regulating synaptic membrane exocytosis 4	Intron (ENST00000372851.8/140730, intron 1 of 5)	13635
chr20	44848086	44848613	39	41	40	25	28	23	15	12	9	26	17	28	70	72	32	20_44848086_44848613	YWHAB	tyrosine 3-monooxygenase/tryptophan 5-monooxygenase activation protein beta	Distal Intergenic	-37089
chr20	44857053	44857268	7	2	3	5	9	6	2	7	2	5	6	2	15	16	12	20_44857053_44857268	YWHAB	tyrosine 3-monooxygenase/tryptophan 5-monooxygenase activation protein beta	Distal Intergenic	-28434
chr20	44885472	44885761	23	23	16	15	15	20	8	4	6	10	9	9	47	33	24	20_44885472_44885761	YWHAB	tyrosine 3-monooxygenase/tryptophan 5-monooxygenase activation protein beta	Promoter (<=1kb)	0
chr20	44913126	44913411	4	11	13	9	13	4	1	1	4	7	4	2	28	21	7	20_44913126_44913411	PABPC1L	poly(A) binding protein cytoplasmic 1 like	Promoter (2-3kb)	2961
chr20	44986479	44986949	20	12	27	15	10	10	13	9	13	11	17	9	60	43	24	20_44986479_44986949	STK4	serine/threonine kinase 4	Promoter (<=1kb)	-185
chr20	44999572	45000241	57	41	46	35	31	32	21	24	24	36	18	13	138	77	40	20_44999572_45000241	STK4	serine/threonine kinase 4	Intron (ENST00000372806.8/6789, intron 7 of 10)	12438
chr20	45073503	45073718	20	17	16	11	8	12	4	6	6	7	1	6	34	26	13	20_45073503_45073718	STK4	serine/threonine kinase 4	Intron (ENST00000372806.8/6789, intron 10 of 10)	9526
chr20	45089028	45089756	65	49	68	43	34	40	19	19	26	39	24	28	112	92	43	20_45089028_45089756	KCNS1	potassium voltage-gated channel modifier subfamily S member 1	Distal Intergenic	11356
chr20	45111636	45112033	28	21	31	20	23	18	12	10	8	15	9	10	65	39	22	20_45111636_45112033	WFDC5	WAP four-disulfide core domain 5	Intron (ENST00000307971.7/149708, intron 1 of 3)	3129
chr20	45917713	45917916	10	7	8	3	5	1	8	5	2	9	3	3	19	22	13	20_45917713_45917916	PLTP	phospholipid transfer protein	Distal Intergenic	-5558
chr20	46811619	46811823	10	13	13	6	12	10	8	4	5	13	7	7	17	20	14	20_46811619_46811823	EYA2	EYA transcriptional coactivator and phosphatase 2	Distal Intergenic	-82801
chr20	47088912	47089123	4	7	5	3	4	4	2	0	2	3	3	1	11	18	9	20_47088912_47089123	EYA2	EYA transcriptional coactivator and phosphatase 2	Promoter (<=1kb)	-116
chr20	47254432	47254695	6	6	8	5	11	5	1	4	4	5	3	3	30	25	11	20_47254432_47254695	ZMYND8	zinc finger MYND-type containing 8	Intron (ENST00000311275.11/23613, intron 12 of 21)	44205
chr20	47709180	47709409	6	9	10	3	5	0	1	6	2	3	2	3	22	16	4	20_47709180_47709409	SULF2	sulfatase 2	Intron (ENST00000698128.1/55959, intron 3 of 20)	27534
chr20	47979376	47979719	23	20	19	11	8	12	2	6	5	11	12	3	52	34	17	20_47979376_47979719	LINC01523	long intergenic non-protein coding RNA 1523	Exon (ENST00000655778.1/101927457, exon 3 of 3)	-3685
chr20	48035290	48035766	25	27	28	10	12	11	12	11	6	11	16	6	61	45	22	20_48035290_48035766	LOC105372639	uncharacterized LOC105372639	Intron (ENST00000701169.1/105372639, intron 1 of 3)	10045
chr20	48088983	48089195	13	15	15	1	9	8	7	8	6	8	6	10	33	25	17	20_48088983_48089195	LOC105372640	uncharacterized LOC105372640	Distal Intergenic	-31074
chr20	49513907	49514099	13	6	5	1	4	4	4	4	5	4	2	8	13	20	8	20_49513907_49514099	KCNB1	potassium voltage-gated channel subfamily B member 1	Intron (ENST00000244043.5/5740, intron 7 of 9)	-29610
chr20	49662035	49662229	5	2	4	2	4	1	0	2	0	1	3	3	9	12	6	20_49662035_49662229	B4GALT5	beta-1,4-galactosyltransferase 5	Intron (ENST00000371711.4/9334, intron 1 of 8)	51649
chr20	49852751	49853098	6	13	16	5	3	5	7	6	9	7	3	3	26	25	18	20_49852751_49853098	SLC9A8	solute carrier family 9 member A8	Intron (ENST00000417961.5/23315, intron 7 of 15)	-33273
chr20	50226382	50226582	1	1	3	0	2	2	3	0	1	3	1	3	13	12	4	20_50226382_50226582	LOC105372656	uncharacterized LOC105372656	Distal Intergenic	-21061
chr20	50450327	50450506	9	14	12	7	6	7	4	9	2	15	9	8	29	26	12	20_50450327_50450506	PTPN1	protein tyrosine phosphatase non-receptor type 1	Distal Intergenic	-59815
chr20	50531644	50532073	21	17	14	8	9	12	9	6	5	13	6	6	31	29	13	20_50531644_50532073	PTPN1	protein tyrosine phosphatase non-receptor type 1	Intron (ENST00000541713.5/5770, intron 1 of 8)	21261
chr20	51162829	51163179	13	9	5	6	14	9	6	10	1	12	11	8	42	22	14	20_51162829_51163179	KCNG1	potassium voltage-gated channel modifier subfamily G member 1	Distal Intergenic	-139722
chr20	51367105	51367377	21	9	14	4	13	10	9	6	5	13	6	8	38	27	15	20_51367105_51367377	NFATC2	nuclear factor of activated T cells 2	Distal Intergenic	31842
chr20	51452018	51452238	5	7	4	2	2	6	1	3	2	5	3	4	27	15	3	20_51452018_51452238	MIR3194	microRNA 3194	Promoter (<=1kb)	739
chr20	51718011	51718198	4	0	1	1	1	0	1	1	1	1	3	0	14	9	4	20_51718011_51718198	ATP9A	ATPase phospholipid transporting 9A (putative)	Intron (ENST00000311637.9/10079, intron 3 of 22)	14389
chr20	54542167	54542509	28	18	25	17	8	10	4	5	9	21	20	13	48	35	15	20_54542167_54542509	DOK5	docking protein 5	Intron (ENST00000262593.10/55816, intron 1 of 7)	-12424
chr20	54664188	54664760	33	26	38	15	15	23	12	14	12	14	12	13	74	44	35	20_54664188_54664760	DOK5	docking protein 5	Distal Intergenic	109255
chr20	54758941	54759463	27	23	38	13	17	23	6	8	7	21	11	15	55	49	20	20_54758941_54759463	DOK5	docking protein 5	Distal Intergenic	204008
chr20	54774266	54774445	8	10	7	6	2	6	6	4	5	12	6	6	18	19	8	20_54774266_54774445	DOK5	docking protein 5	Distal Intergenic	219333
chr20	54788730	54788973	8	9	10	4	9	7	3	4	4	12	5	5	19	20	6	20_54788730_54788973	DOK5	docking protein 5	Distal Intergenic	233797
chr20	55254846	55255029	11	13	14	6	12	9	6	9	2	9	7	4	42	33	17	20_55254846_55255029	LINC01440	long intergenic non-protein coding RNA 1440	Distal Intergenic	-153869
chr20	55255641	55255819	9	12	13	8	14	8	3	5	7	11	8	4	26	21	8	20_55255641_55255819	LINC01440	long intergenic non-protein coding RNA 1440	Distal Intergenic	-153079
chr20	55365874	55366455	39	35	52	30	24	25	15	17	24	33	7	12	111	62	54	20_55365874_55366455	LINC01440	long intergenic non-protein coding RNA 1440	Distal Intergenic	-42443
chr20	55887287	55887595	14	11	9	12	7	10	6	6	5	6	2	7	32	24	12	20_55887287_55887595	CBLN4	cerebellin 4 precursor	Distal Intergenic	117924
chr20	55951815	55952220	19	15	20	12	9	7	5	4	8	11	10	15	42	31	17	20_55951815_55952220	CBLN4	cerebellin 4 precursor	Distal Intergenic	53299
chr20	55964392	55964772	15	21	12	9	12	12	6	6	5	12	3	4	59	35	25	20_55964392_55964772	CBLN4	cerebellin 4 precursor	Distal Intergenic	40747
chr20	56051375	56051879	47	31	50	24	13	29	14	12	10	36	10	21	102	59	38	20_56051375_56051879	CBLN4	cerebellin 4 precursor	Distal Intergenic	-45856
chr20	56064106	56064458	20	21	23	7	11	12	7	5	8	15	6	11	40	37	13	20_56064106_56064458	CBLN4	cerebellin 4 precursor	Distal Intergenic	-58587
chr20	56074443	56074632	3	6	9	7	7	4	3	3	3	3	3	2	23	12	12	20_56074443_56074632	CBLN4	cerebellin 4 precursor	Distal Intergenic	-68924
chr20	64563076	64563267	9	9	12	3	2	3	5	3	1	7	2	3	20	13	15	20_64563076_64563267	SEPTIN14P20	septin 14 pseudogene 20	Distal Intergenic	268135
chr20	64665994	64666172	19	17	20	10	8	12	5	6	4	12	5	4	8	12	9	20_64665994_64666172	SEPTIN14P20	septin 14 pseudogene 20	Distal Intergenic	371053
chr20	64888735	64888910	3	3	7	9	2	3	1	6	0	4	3	5	14	11	11	20_64888735_64888910	SEPTIN14P20	septin 14 pseudogene 20	Distal Intergenic	593794
chr20	65038004	65038250	10	11	5	3	6	7	1	4	10	7	2	3	28	26	11	20_65038004_65038250	SEPTIN14P20	septin 14 pseudogene 20	Distal Intergenic	743063
chr20	65252164	65252519	29	22	35	20	21	18	5	8	10	16	7	6	68	43	23	20_65252164_65252519	SEPTIN14P20	septin 14 pseudogene 20	Distal Intergenic	957223
chr20	65269228	65269449	19	8	19	9	6	12	7	5	6	14	9	5	23	37	21	20_65269228_65269449	SEPTIN14P20	septin 14 pseudogene 20	Distal Intergenic	974287
chr20	65373720	65374065	16	16	18	23	14	13	9	4	4	13	6	3	32	17	24	20_65373720_65374065	SEPTIN14P20	septin 14 pseudogene 20	Distal Intergenic	1078779
chr20	65750689	65751104	34	18	23	17	19	13	10	14	13	11	9	9	58	52	25	20_65750689_65751104	SEPTIN14P20	septin 14 pseudogene 20	Distal Intergenic	1455748
chr20	65872921	65873371	20	12	19	17	17	17	6	3	8	22	3	5	49	36	30	20_65872921_65873371	SEPTIN14P20	septin 14 pseudogene 20	Distal Intergenic	1577980
chr20	65982196	65982408	17	11	11	5	8	6	8	6	6	10	4	7	29	20	19	20_65982196_65982408	SEPTIN14P20	septin 14 pseudogene 20	Distal Intergenic	1687255
chr20	66075476	66076109	34	15	40	20	18	23	7	6	10	29	7	9	69	54	36	20_66075476_66076109	SEPTIN14P20	septin 14 pseudogene 20	Distal Intergenic	1780535
chr20	66114788	66115018	11	13	16	10	11	11	9	5	1	8	7	2	26	15	9	20_66114788_66115018	SEPTIN14P20	septin 14 pseudogene 20	Distal Intergenic	1819847
chr20	66204787	66205393	38	33	47	19	36	22	14	20	21	27	17	17	89	80	35	20_66204787_66205393	SEPTIN14P20	septin 14 pseudogene 20	Distal Intergenic	1909846
chr20	66413474	66413949	20	19	18	10	8	13	7	9	7	11	11	11	64	41	32	20_66413474_66413949	SEPTIN14P20	septin 14 pseudogene 20	Distal Intergenic	2118533
chr20	66493542	66493718	14	16	13	6	7	11	3	9	9	5	8	7	25	26	11	20_66493542_66493718	SEPTIN14P20	septin 14 pseudogene 20	Distal Intergenic	2198601
chr20	66592203	66592469	9	12	15	9	11	7	4	8	10	5	2	1	26	22	10	20_66592203_66592469	SEPTIN14P20	septin 14 pseudogene 20	Distal Intergenic	2297262
chr20	66628465	66629086	48	41	43	24	24	29	14	22	17	24	10	15	99	62	40	20_66628465_66629086	SEPTIN14P20	septin 14 pseudogene 20	Distal Intergenic	2333524
chr20	66654232	66654678	22	24	29	15	15	16	2	7	13	14	10	10	52	38	29	20_66654232_66654678	SEPTIN14P20	septin 14 pseudogene 20	Distal Intergenic	2359291
chr20	66681995	66682292	17	12	18	12	8	13	7	9	5	8	8	6	60	22	22	20_66681995_66682292	SEPTIN14P20	septin 14 pseudogene 20	Distal Intergenic	2387054
chr20	66740569	66740841	21	20	19	7	7	10	3	7	4	14	6	4	41	31	12	20_66740569_66740841	SEPTIN14P20	septin 14 pseudogene 20	Distal Intergenic	2445628
chr20	66844689	66845091	15	22	26	20	11	13	7	9	6	15	6	14	46	37	15	20_66844689_66845091	SEPTIN14P20	septin 14 pseudogene 20	Distal Intergenic	2549748
chr20	66920864	66921208	5	21	14	8	9	14	4	9	5	13	6	8	39	31	19	20_66920864_66921208	SEPTIN14P20	septin 14 pseudogene 20	Distal Intergenic	2625923
chr20	66996650	66996895	16	17	13	13	10	16	8	5	7	9	8	6	32	25	13	20_66996650_66996895	SEPTIN14P20	septin 14 pseudogene 20	Distal Intergenic	2701709
chr20	67302511	67302899	28	28	21	10	11	14	9	9	4	14	5	11	34	22	19	20_67302511_67302899	SEPTIN14P20	septin 14 pseudogene 20	Distal Intergenic	3007570
chr20	67371927	67372129	5	3	12	4	4	6	2	2	6	6	2	1	27	18	11	20_67371927_67372129	SEPTIN14P20	septin 14 pseudogene 20	Distal Intergenic	3076986
chr20	67525565	67525860	5	7	9	8	7	4	3	2	2	1	3	3	22	11	9	20_67525565_67525860	SEPTIN14P20	septin 14 pseudogene 20	Distal Intergenic	3230624
chr20	67619314	67619497	4	10	9	5	3	8	5	8	4	10	2	1	21	10	8	20_67619314_67619497	SEPTIN14P20	septin 14 pseudogene 20	Distal Intergenic	3324373
chr20	69047281	69047603	4	4	7	2	1	3	4	3	3	8	6	2	17	16	10	20_69047281_69047603	SEPTIN14P20	septin 14 pseudogene 20	Distal Intergenic	4752340
chr20	69598093	69598492	32	23	25	23	16	23	9	10	6	23	8	12	85	61	38	20_69598093_69598492	SEPTIN14P20	septin 14 pseudogene 20	Distal Intergenic	5303152
chr20	70801086	70801275	2	4	2	3	5	3	2	3	1	6	5	1	22	13	10	20_70801086_70801275	SEPTIN14P20	septin 14 pseudogene 20	Distal Intergenic	6506145
chr20	70829134	70829548	11	17	17	10	12	13	4	7	6	20	12	5	30	34	13	20_70829134_70829548	SEPTIN14P20	septin 14 pseudogene 20	Distal Intergenic	6534193
chr20	71131308	71131634	14	13	24	13	15	12	10	4	7	8	11	8	41	49	17	20_71131308_71131634	SEPTIN14P20	septin 14 pseudogene 20	Distal Intergenic	6836367
chr20	71733247	71733586	16	17	21	7	10	7	7	4	9	7	5	9	50	29	13	20_71733247_71733586	SEPTIN14P20	septin 14 pseudogene 20	Distal Intergenic	7438306
chr20	72538953	72539351	8	5	11	8	8	5	3	8	9	12	2	3	25	18	10	20_72538953_72539351	SEPTIN14P20	septin 14 pseudogene 20	Distal Intergenic	8244012
chr20	72752044	72752241	4	1	4	3	0	0	1	0	2	4	3	6	18	11	2	20_72752044_72752241	SEPTIN14P20	septin 14 pseudogene 20	Distal Intergenic	8457103
chr20	72828083	72828440	33	14	25	17	25	16	15	12	7	17	8	9	43	42	22	20_72828083_72828440	SEPTIN14P20	septin 14 pseudogene 20	Distal Intergenic	8533142
chr20	73522295	73522603	18	24	24	18	13	3	15	9	8	24	10	10	38	42	24	20_73522295_73522603	SEPTIN14P20	septin 14 pseudogene 20	Distal Intergenic	9227354
chr20	73557177	73557421	19	17	20	7	10	12	4	7	9	13	9	7	52	33	14	20_73557177_73557421	SEPTIN14P20	septin 14 pseudogene 20	Distal Intergenic	9262236
chr20	73578559	73579092	39	28	29	23	19	20	14	27	16	17	15	12	88	71	29	20_73578559_73579092	SEPTIN14P20	septin 14 pseudogene 20	Distal Intergenic	9283618
chr20	73683373	73683719	27	17	29	13	21	14	14	15	4	15	9	18	60	48	36	20_73683373_73683719	SEPTIN14P20	septin 14 pseudogene 20	Distal Intergenic	9388432
chr20	73738765	73739139	38	31	35	12	21	25	11	15	14	20	11	17	82	72	42	20_73738765_73739139	SEPTIN14P20	septin 14 pseudogene 20	Distal Intergenic	9443824
chr20	73762163	73762346	3	4	4	2	4	2	1	1	3	7	0	3	11	15	9	20_73762163_73762346	SEPTIN14P20	septin 14 pseudogene 20	Distal Intergenic	9467222
chr20	74083529	74083792	19	11	26	7	11	10	7	3	4	11	6	6	38	32	12	20_74083529_74083792	SEPTIN14P20	septin 14 pseudogene 20	Distal Intergenic	9788588
chr20	74174021	74174413	19	18	31	11	15	24	14	10	7	27	12	7	75	44	26	20_74174021_74174413	SEPTIN14P20	septin 14 pseudogene 20	Distal Intergenic	9879080
chr20	74254350	74254647	24	16	23	16	22	11	11	3	7	22	9	11	46	29	26	20_74254350_74254647	SEPTIN14P20	septin 14 pseudogene 20	Distal Intergenic	9959409
chr20	74263644	74263861	5	4	6	2	4	2	0	0	0	3	0	2	21	7	11	20_74263644_74263861	SEPTIN14P20	septin 14 pseudogene 20	Distal Intergenic	9968703
chr20	74289109	74289435	13	15	18	12	10	5	4	6	14	12	10	13	41	40	28	20_74289109_74289435	SEPTIN14P20	septin 14 pseudogene 20	Distal Intergenic	9994168
chr20	74365316	74365658	18	17	17	14	10	13	8	10	6	14	4	10	36	42	19	20_74365316_74365658	SEPTIN14P20	septin 14 pseudogene 20	Distal Intergenic	10070375
chr20	74417532	74417709	8	8	10	2	7	6	3	1	2	7	2	5	19	11	5	20_74417532_74417709	SEPTIN14P20	septin 14 pseudogene 20	Distal Intergenic	10122591
chr20	74657444	74657639	14	13	21	8	4	10	4	2	5	11	9	5	30	26	12	20_74657444_74657639	SEPTIN14P20	septin 14 pseudogene 20	Distal Intergenic	10362503
chr20	74658265	74658713	26	24	35	23	14	10	10	9	8	18	13	17	66	50	38	20_74658265_74658713	SEPTIN14P20	septin 14 pseudogene 20	Distal Intergenic	10363324
chr20	75073656	75074125	21	14	19	7	13	12	7	8	8	11	10	16	64	47	37	20_75073656_75074125	SEPTIN14P20	septin 14 pseudogene 20	Distal Intergenic	10778715
chr20	75547853	75548090	4	3	3	1	1	1	6	5	2	2	0	3	13	12	4	20_75547853_75548090	SEPTIN14P20	septin 14 pseudogene 20	Distal Intergenic	11252912
chr20	75599315	75599501	4	10	3	10	10	5	1	5	2	4	0	2	13	12	10	20_75599315_75599501	SEPTIN14P20	septin 14 pseudogene 20	Distal Intergenic	11304374
chr20	75738960	75739470	42	28	46	22	33	28	12	21	21	32	13	13	96	63	37	20_75738960_75739470	SEPTIN14P20	septin 14 pseudogene 20	Distal Intergenic	11444019
chr20	75762548	75762836	3	8	8	2	6	2	7	4	3	5	0	3	13	14	17	20_75762548_75762836	SEPTIN14P20	septin 14 pseudogene 20	Distal Intergenic	11467607
chr20	75878816	75879144	27	22	13	12	14	25	10	13	6	10	9	9	40	33	14	20_75878816_75879144	SEPTIN14P20	septin 14 pseudogene 20	Distal Intergenic	11583875
chr20	75905932	75906117	6	9	6	1	6	1	2	8	2	5	4	4	19	13	6	20_75905932_75906117	SEPTIN14P20	septin 14 pseudogene 20	Distal Intergenic	11610991
chr20	75914916	75915248	27	30	29	16	18	16	8	10	8	16	5	11	54	47	24	20_75914916_75915248	SEPTIN14P20	septin 14 pseudogene 20	Distal Intergenic	11619975
chr20	75994526	75994802	14	24	25	12	14	17	3	8	5	18	9	7	60	27	21	20_75994526_75994802	SEPTIN14P20	septin 14 pseudogene 20	Distal Intergenic	11699585
chr20	76047905	76048149	21	18	27	19	15	12	10	10	5	16	5	5	37	37	23	20_76047905_76048149	SEPTIN14P20	septin 14 pseudogene 20	Distal Intergenic	11752964
chr20	76166558	76166787	14	8	6	4	3	8	2	4	3	4	2	7	27	17	10	20_76166558_76166787	SEPTIN14P20	septin 14 pseudogene 20	Distal Intergenic	11871617
chr20	76178268	76178541	9	14	16	5	9	7	5	6	5	9	4	5	33	30	9	20_76178268_76178541	SEPTIN14P20	septin 14 pseudogene 20	Distal Intergenic	11883327
chr20	76193985	76194222	18	10	10	2	6	5	7	6	2	10	5	3	31	24	20	20_76193985_76194222	SEPTIN14P20	septin 14 pseudogene 20	Distal Intergenic	11899044
chr20	76216605	76217094	21	14	27	12	13	20	10	10	8	12	8	10	47	31	31	20_76216605_76217094	SEPTIN14P20	septin 14 pseudogene 20	Distal Intergenic	11921664
chr20	76317937	76318516	23	32	30	15	19	22	9	11	6	26	17	12	71	58	36	20_76317937_76318516	SEPTIN14P20	septin 14 pseudogene 20	Distal Intergenic	12022996
chr20	76359021	76359618	38	44	31	24	26	25	18	17	15	45	17	19	101	73	42	20_76359021_76359618	SEPTIN14P20	septin 14 pseudogene 20	Distal Intergenic	12064080
chr20	76379990	76380284	14	14	15	9	9	15	9	6	9	15	11	6	52	46	25	20_76379990_76380284	SEPTIN14P20	septin 14 pseudogene 20	Distal Intergenic	12085049
chr20	76393148	76393447	25	9	20	7	19	16	5	4	7	13	4	5	50	34	18	20_76393148_76393447	SEPTIN14P20	septin 14 pseudogene 20	Distal Intergenic	12098207
chr20	77331979	77332161	5	6	7	4	2	4	5	3	2	5	3	3	9	19	10	20_77331979_77332161	SEPTIN14P20	septin 14 pseudogene 20	Distal Intergenic	13037038
chr20	77536692	77537145	26	21	43	19	17	15	10	22	12	20	12	9	63	51	35	20_77536692_77537145	SEPTIN14P20	septin 14 pseudogene 20	Distal Intergenic	13241751
chr20	77684172	77684390	7	6	13	2	5	6	3	4	2	7	2	0	17	20	10	20_77684172_77684390	SEPTIN14P20	septin 14 pseudogene 20	Distal Intergenic	13389231
chr20	77696205	77696547	21	25	29	20	23	16	8	19	12	24	10	11	61	51	35	20_77696205_77696547	SEPTIN14P20	septin 14 pseudogene 20	Distal Intergenic	13401264
chr20	77798417	77798979	42	27	58	26	34	40	20	18	18	32	20	19	98	73	37	20_77798417_77798979	SEPTIN14P20	septin 14 pseudogene 20	Distal Intergenic	13503476
chr20	79453770	79454004	10	18	9	15	11	19	4	4	4	11	6	7	35	26	25	20_79453770_79454004	SEPTIN14P20	septin 14 pseudogene 20	Distal Intergenic	15158829
chr20	80134471	80134859	16	12	10	9	12	12	7	10	5	17	6	2	47	36	21	20_80134471_80134859	SEPTIN14P20	septin 14 pseudogene 20	Distal Intergenic	15839530
chr20	80725333	80725636	7	13	4	5	10	12	4	5	6	6	8	5	15	20	11	20_80725333_80725636	SEPTIN14P20	septin 14 pseudogene 20	Distal Intergenic	16430392
chr20	80833663	80834073	5	7	7	10	11	8	5	4	3	4	5	5	11	9	4	20_80833663_80834073	SEPTIN14P20	septin 14 pseudogene 20	Distal Intergenic	16538722
chr20	80919093	80919369	13	18	20	11	12	13	5	5	8	13	8	6	45	32	15	20_80919093_80919369	SEPTIN14P20	septin 14 pseudogene 20	Distal Intergenic	16624152
chr20	81470146	81470333	7	8	10	6	5	1	5	2	2	5	4	3	13	15	9	20_81470146_81470333	SEPTIN14P20	septin 14 pseudogene 20	Distal Intergenic	17175205
chr20	81562536	81562933	6	3	5	3	6	5	5	4	3	4	2	4	13	18	11	20_81562536_81562933	SEPTIN14P20	septin 14 pseudogene 20	Distal Intergenic	17267595
chr20	81685029	81685229	9	8	8	9	5	4	11	7	3	6	6	4	14	16	4	20_81685029_81685229	SEPTIN14P20	septin 14 pseudogene 20	Distal Intergenic	17390088
chr20	82098510	82098704	4	10	9	2	11	5	8	2	3	7	4	5	17	15	13	20_82098510_82098704	SEPTIN14P20	septin 14 pseudogene 20	Distal Intergenic	17803569
chr20	82443742	82444291	13	12	21	9	10	16	8	11	5	13	9	11	57	40	30	20_82443742_82444291	SEPTIN14P20	septin 14 pseudogene 20	Distal Intergenic	18148801
chr20	82572370	82572560	7	9	13	4	4	7	0	7	3	7	7	1	18	12	7	20_82572370_82572560	SEPTIN14P20	septin 14 pseudogene 20	Distal Intergenic	18277429
chr20	82594679	82595019	12	8	4	5	2	6	4	8	0	6	5	2	15	13	5	20_82594679_82595019	SEPTIN14P20	septin 14 pseudogene 20	Distal Intergenic	18299738
chr20	83162684	83163171	41	30	36	18	23	19	10	11	12	23	10	13	77	53	34	20_83162684_83163171	SEPTIN14P20	septin 14 pseudogene 20	Distal Intergenic	18867743
chr20	84366583	84366758	5	3	3	2	8	2	0	1	1	6	3	0	9	13	2	20_84366583_84366758	SEPTIN14P20	septin 14 pseudogene 20	Distal Intergenic	20071642
chr20	85185162	85185391	10	7	10	8	10	4	4	8	5	6	6	5	29	25	11	20_85185162_85185391	SEPTIN14P20	septin 14 pseudogene 20	Distal Intergenic	20890221
chr20	87059700	87059989	13	19	18	10	5	8	3	7	8	15	15	8	33	37	19	20_87059700_87059989	SEPTIN14P20	septin 14 pseudogene 20	Distal Intergenic	22764759
chr20	87152169	87152461	28	21	30	14	13	13	6	15	10	22	7	8	47	26	20	20_87152169_87152461	SEPTIN14P20	septin 14 pseudogene 20	Distal Intergenic	22857228
chr20	87220535	87220729	19	18	14	12	6	13	7	9	6	9	6	5	41	30	14	20_87220535_87220729	SEPTIN14P20	septin 14 pseudogene 20	Distal Intergenic	22925594
chr20	87345102	87345866	39	33	44	21	20	23	13	20	18	35	23	22	84	63	33	20_87345102_87345866	SEPTIN14P20	septin 14 pseudogene 20	Distal Intergenic	23050161
chr20	87510628	87510914	8	6	12	6	4	8	5	10	4	10	1	1	20	21	6	20_87510628_87510914	SEPTIN14P20	septin 14 pseudogene 20	Distal Intergenic	23215687
chr20	87600706	87601052	15	11	13	5	9	10	7	7	4	11	7	7	33	22	6	20_87600706_87601052	SEPTIN14P20	septin 14 pseudogene 20	Distal Intergenic	23305765
chr20	87627822	87628619	36	35	46	20	24	35	18	18	22	30	24	23	97	75	51	20_87627822_87628619	SEPTIN14P20	septin 14 pseudogene 20	Distal Intergenic	23332881
chr20	87876092	87876511	35	26	34	12	19	24	11	8	12	27	15	12	66	68	24	20_87876092_87876511	SEPTIN14P20	septin 14 pseudogene 20	Distal Intergenic	23581151
chr20	87876945	87877123	8	6	12	11	7	6	5	6	4	10	3	7	14	13	6	20_87876945_87877123	SEPTIN14P20	septin 14 pseudogene 20	Distal Intergenic	23582004
chr20	87933937	87934560	34	32	45	25	30	31	12	15	11	30	13	22	85	66	35	20_87933937_87934560	SEPTIN14P20	septin 14 pseudogene 20	Distal Intergenic	23638996
chr20	88220059	88220310	10	11	11	10	9	10	6	9	2	12	10	7	35	30	16	20_88220059_88220310	SEPTIN14P20	septin 14 pseudogene 20	Distal Intergenic	23925118
chr20	88243387	88243676	14	13	5	10	9	10	11	8	5	8	5	4	17	24	6	20_88243387_88243676	SEPTIN14P20	septin 14 pseudogene 20	Distal Intergenic	23948446
chr20	88345379	88345563	3	11	8	6	12	5	4	5	4	7	4	3	12	18	10	20_88345379_88345563	SEPTIN14P20	septin 14 pseudogene 20	Distal Intergenic	24050438
chr20	88758969	88759605	28	22	25	16	13	16	16	8	6	18	11	5	59	41	25	20_88758969_88759605	SEPTIN14P20	septin 14 pseudogene 20	Distal Intergenic	24464028
chr20	90211487	90212028	25	23	25	22	13	20	13	13	12	16	7	7	78	45	39	20_90211487_90212028	SEPTIN14P20	septin 14 pseudogene 20	Distal Intergenic	25916546
chr20	90244943	90245573	28	27	31	14	20	21	10	16	10	17	5	17	44	49	28	20_90244943_90245573	SEPTIN14P20	septin 14 pseudogene 20	Distal Intergenic	25950002
chr20	90346407	90346806	32	33	38	14	23	26	22	19	9	23	10	18	72	52	30	20_90346407_90346806	SEPTIN14P20	septin 14 pseudogene 20	Distal Intergenic	26051466
chr20	90403280	90403537	17	25	10	10	9	10	10	9	7	7	9	13	36	16	17	20_90403280_90403537	SEPTIN14P20	septin 14 pseudogene 20	Distal Intergenic	26108339
chr20	90403745	90404101	16	14	21	9	5	2	6	8	9	8	11	5	32	21	13	20_90403745_90404101	SEPTIN14P20	septin 14 pseudogene 20	Distal Intergenic	26108804
chr20	91264225	91264666	34	30	35	17	22	18	11	13	6	24	15	13	63	63	28	20_91264225_91264666	SEPTIN14P20	septin 14 pseudogene 20	Distal Intergenic	26969284
chr20	91610147	91610497	6	6	6	2	1	3	1	2	0	3	3	2	13	20	5	20_91610147_91610497	SEPTIN14P20	septin 14 pseudogene 20	Distal Intergenic	27315206
chr20	91880511	91881059	23	29	28	17	22	21	6	11	5	15	11	14	49	31	28	20_91880511_91881059	SEPTIN14P20	septin 14 pseudogene 20	Distal Intergenic	27585570
chr20	91940735	91941236	35	34	30	16	15	15	7	10	12	12	9	11	55	62	17	20_91940735_91941236	SEPTIN14P20	septin 14 pseudogene 20	Distal Intergenic	27645794
chr20	92133719	92134144	15	13	21	8	15	18	3	11	4	9	4	7	46	44	20	20_92133719_92134144	SEPTIN14P20	septin 14 pseudogene 20	Distal Intergenic	27838778
chr20	92134480	92135019	45	47	52	24	22	34	14	27	21	36	19	26	103	76	33	20_92134480_92135019	SEPTIN14P20	septin 14 pseudogene 20	Distal Intergenic	27839539
chr20	92245778	92246363	27	24	23	20	16	22	9	12	8	26	10	16	62	59	17	20_92245778_92246363	SEPTIN14P20	septin 14 pseudogene 20	Distal Intergenic	27950837
chr20	92447276	92447524	16	25	9	8	15	10	7	10	7	14	8	2	33	26	23	20_92447276_92447524	SEPTIN14P20	septin 14 pseudogene 20	Distal Intergenic	28152335
chr20	92528403	92528898	51	34	51	20	31	30	17	22	8	30	21	21	81	66	47	20_92528403_92528898	SEPTIN14P20	septin 14 pseudogene 20	Distal Intergenic	28233462
chr20	92589857	92590552	30	36	52	18	25	22	19	18	10	26	14	14	70	44	35	20_92589857_92590552	SEPTIN14P20	septin 14 pseudogene 20	Distal Intergenic	28294916
chr20	93232146	93232495	26	33	30	18	18	17	10	12	9	24	14	13	51	41	33	20_93232146_93232495	SEPTIN14P20	septin 14 pseudogene 20	Distal Intergenic	28937205
chr20	93574564	93574966	8	6	14	6	7	4	8	7	2	6	9	4	36	23	17	20_93574564_93574966	SEPTIN14P20	septin 14 pseudogene 20	Distal Intergenic	29279623
chr20	94004188	94004582	37	22	39	15	14	19	13	10	5	22	11	12	65	34	28	20_94004188_94004582	SEPTIN14P20	septin 14 pseudogene 20	Distal Intergenic	29709247
chr20	94087884	94088079	5	4	9	6	6	5	1	5	2	6	9	4	16	20	7	20_94087884_94088079	SEPTIN14P20	septin 14 pseudogene 20	Distal Intergenic	29792943
chr20	94121870	94122094	2	3	3	2	1	1	1	1	1	6	1	0	16	13	4	20_94121870_94122094	SEPTIN14P20	septin 14 pseudogene 20	Distal Intergenic	29826929
chr20	95246981	95247192	6	15	5	5	12	3	1	5	5	7	6	3	20	15	4	20_95246981_95247192	SEPTIN14P20	septin 14 pseudogene 20	Distal Intergenic	30952040
chr20	95407716	95407969	6	2	5	4	2	3	2	6	2	4	4	3	9	11	8	20_95407716_95407969	SEPTIN14P20	septin 14 pseudogene 20	Distal Intergenic	31112775
chr20	95504846	95505036	4	3	3	2	2	4	1	3	3	1	2	3	13	11	12	20_95504846_95505036	SEPTIN14P20	septin 14 pseudogene 20	Distal Intergenic	31209905
chr20	95596474	95596865	8	1	5	3	2	1	6	5	1	6	4	2	22	21	9	20_95596474_95596865	SEPTIN14P20	septin 14 pseudogene 20	Distal Intergenic	31301533
chr20	96321786	96322415	24	34	31	14	12	16	8	15	7	14	8	10	75	55	28	20_96321786_96322415	SEPTIN14P20	septin 14 pseudogene 20	Distal Intergenic	32026845
chr20	96709813	96710023	11	20	15	6	4	7	10	8	2	11	7	5	26	21	11	20_96709813_96710023	SEPTIN14P20	septin 14 pseudogene 20	Distal Intergenic	32414872
chr20	97027760	97027939	7	4	13	7	6	4	3	1	4	9	5	4	24	15	4	20_97027760_97027939	SEPTIN14P20	septin 14 pseudogene 20	Distal Intergenic	32732819
chr20	97104745	97104990	9	5	5	7	3	9	2	8	3	6	2	1	28	16	15	20_97104745_97104990	SEPTIN14P20	septin 14 pseudogene 20	Distal Intergenic	32809804
chr20	97117448	97117849	44	29	40	19	19	16	10	15	7	26	8	12	75	40	29	20_97117448_97117849	SEPTIN14P20	septin 14 pseudogene 20	Distal Intergenic	32822507
chr20	97732006	97732252	8	6	12	10	6	5	4	4	5	9	4	6	31	18	13	20_97732006_97732252	SEPTIN14P20	septin 14 pseudogene 20	Distal Intergenic	33437065
chr20	97733221	97733643	20	11	16	14	9	13	4	6	8	17	8	6	40	39	18	20_97733221_97733643	SEPTIN14P20	septin 14 pseudogene 20	Distal Intergenic	33438280
chr20	97872199	97872625	26	32	21	14	20	16	9	7	13	23	12	11	63	42	20	20_97872199_97872625	SEPTIN14P20	septin 14 pseudogene 20	Distal Intergenic	33577258
chr20	98021742	98021921	5	2	4	5	2	1	0	3	3	2	0	2	14	12	6	20_98021742_98021921	SEPTIN14P20	septin 14 pseudogene 20	Distal Intergenic	33726801
chr20	98106708	98106904	11	13	8	9	14	6	3	4	3	12	6	4	34	22	11	20_98106708_98106904	SEPTIN14P20	septin 14 pseudogene 20	Distal Intergenic	33811767
chr20	98252110	98252482	25	25	28	5	11	15	10	6	7	20	11	12	74	48	31	20_98252110_98252482	SEPTIN14P20	septin 14 pseudogene 20	Distal Intergenic	33957169
chr20	98281295	98281737	22	21	21	18	21	18	15	18	11	27	12	12	65	32	22	20_98281295_98281737	SEPTIN14P20	septin 14 pseudogene 20	Distal Intergenic	33986354
chr20	98616994	98617451	24	23	30	5	7	14	9	9	7	26	9	10	87	59	39	20_98616994_98617451	SEPTIN14P20	septin 14 pseudogene 20	Distal Intergenic	34322053
chr20	98802173	98802446	16	16	21	13	9	10	6	8	2	11	3	7	22	26	12	20_98802173_98802446	SEPTIN14P20	septin 14 pseudogene 20	Distal Intergenic	34507232
chr20	98867439	98867619	15	9	17	9	9	5	5	4	5	9	1	10	34	16	11	20_98867439_98867619	SEPTIN14P20	septin 14 pseudogene 20	Distal Intergenic	34572498
chr20	98870259	98870525	11	12	23	19	10	17	9	9	12	16	8	5	54	33	21	20_98870259_98870525	SEPTIN14P20	septin 14 pseudogene 20	Distal Intergenic	34575318
chr20	99137566	99137762	15	10	8	4	5	4	6	6	3	8	2	2	16	18	4	20_99137566_99137762	SEPTIN14P20	septin 14 pseudogene 20	Distal Intergenic	34842625
chr20	99144157	99144409	14	8	10	8	11	8	2	10	4	11	3	8	26	28	17	20_99144157_99144409	SEPTIN14P20	septin 14 pseudogene 20	Distal Intergenic	34849216
chr20	99325701	99326050	22	16	19	14	19	12	7	14	5	16	10	10	36	41	15	20_99325701_99326050	SEPTIN14P20	septin 14 pseudogene 20	Distal Intergenic	35030760
chr20	99408653	99409109	32	35	34	13	16	16	12	16	10	21	11	16	55	33	24	20_99408653_99409109	SEPTIN14P20	septin 14 pseudogene 20	Distal Intergenic	35113712
chr20	99438576	99439023	23	22	29	16	8	13	7	12	8	20	12	12	56	46	32	20_99438576_99439023	SEPTIN14P20	septin 14 pseudogene 20	Distal Intergenic	35143635
chr20	99466026	99466336	10	12	19	11	6	13	9	11	6	10	6	7	40	30	16	20_99466026_99466336	SEPTIN14P20	septin 14 pseudogene 20	Distal Intergenic	35171085
chr20	99472672	99472934	32	26	28	17	19	26	12	17	12	21	6	15	57	33	28	20_99472672_99472934	SEPTIN14P20	septin 14 pseudogene 20	Distal Intergenic	35177731
chr20	99500273	99500514	13	13	13	8	13	13	4	8	3	11	2	5	36	27	21	20_99500273_99500514	SEPTIN14P20	septin 14 pseudogene 20	Distal Intergenic	35205332
chr20	99504489	99505269	40	46	48	26	26	21	11	23	20	35	18	18	99	80	52	20_99504489_99505269	SEPTIN14P20	septin 14 pseudogene 20	Distal Intergenic	35209548
chr20	99551983	99552280	23	18	13	11	10	11	9	11	5	16	4	9	47	31	9	20_99551983_99552280	SEPTIN14P20	septin 14 pseudogene 20	Distal Intergenic	35257042
chr20	99558341	99558779	29	29	40	21	26	16	19	12	7	19	15	6	63	64	27	20_99558341_99558779	SEPTIN14P20	septin 14 pseudogene 20	Distal Intergenic	35263400
chr20	99616634	99617174	37	30	28	21	12	20	17	10	5	28	11	13	75	46	30	20_99616634_99617174	SEPTIN14P20	septin 14 pseudogene 20	Distal Intergenic	35321693
chr20	99919500	99919719	20	16	10	12	4	5	2	5	6	9	4	4	29	23	14	20_99919500_99919719	SEPTIN14P20	septin 14 pseudogene 20	Distal Intergenic	35624559
chr20	100015434	100015714	15	13	20	8	9	11	8	11	6	8	8	5	48	31	17	20_100015434_100015714	SEPTIN14P20	septin 14 pseudogene 20	Distal Intergenic	35720493
chr20	100049580	100049887	18	18	11	7	4	13	2	8	4	10	4	7	34	26	16	20_100049580_100049887	SEPTIN14P20	septin 14 pseudogene 20	Distal Intergenic	35754639
chr20	100081719	100082053	22	18	21	5	16	15	8	6	9	16	6	11	55	42	24	20_100081719_100082053	SEPTIN14P20	septin 14 pseudogene 20	Distal Intergenic	35786778
chr20	100100586	100100796	10	15	19	9	6	9	8	4	7	9	6	9	31	28	13	20_100100586_100100796	SEPTIN14P20	septin 14 pseudogene 20	Distal Intergenic	35805645
chr20	100101286	100101844	36	25	26	18	23	16	10	13	12	26	11	6	70	53	29	20_100101286_100101844	SEPTIN14P20	septin 14 pseudogene 20	Distal Intergenic	35806345
chr20	100119112	100119374	17	9	17	8	10	10	3	7	5	8	6	10	39	18	13	20_100119112_100119374	SEPTIN14P20	septin 14 pseudogene 20	Distal Intergenic	35824171
chr20	100127060	100127304	21	16	27	12	13	19	3	9	3	11	8	4	37	25	18	20_100127060_100127304	SEPTIN14P20	septin 14 pseudogene 20	Distal Intergenic	35832119
chr20	100148495	100149404	52	50	40	22	28	36	14	21	18	44	25	17	96	90	57	20_100148495_100149404	SEPTIN14P20	septin 14 pseudogene 20	Distal Intergenic	35853554
chr20	100177366	100177871	21	27	18	9	14	15	10	8	10	20	7	16	45	47	21	20_100177366_100177871	SEPTIN14P20	septin 14 pseudogene 20	Distal Intergenic	35882425
chr20	100429165	100429451	24	24	30	17	21	15	12	14	11	16	6	10	48	35	21	20_100429165_100429451	SEPTIN14P20	septin 14 pseudogene 20	Distal Intergenic	36134224
chr20	100429670	100429926	20	27	24	14	17	7	9	10	6	10	8	8	28	32	21	20_100429670_100429926	SEPTIN14P20	septin 14 pseudogene 20	Distal Intergenic	36134729
chr20	100436324	100436629	22	21	25	17	13	17	6	5	6	12	3	7	44	30	19	20_100436324_100436629	SEPTIN14P20	septin 14 pseudogene 20	Distal Intergenic	36141383
chr20	100479074	100479515	23	18	20	16	21	13	7	13	7	11	8	11	70	45	22	20_100479074_100479515	SEPTIN14P20	septin 14 pseudogene 20	Distal Intergenic	36184133
chr20	100538790	100539313	58	45	46	31	39	34	14	25	15	49	11	25	131	94	71	20_100538790_100539313	SEPTIN14P20	septin 14 pseudogene 20	Distal Intergenic	36243849
chr20	100559920	100560125	11	11	9	9	5	8	3	5	3	3	1	3	25	20	6	20_100559920_100560125	SEPTIN14P20	septin 14 pseudogene 20	Distal Intergenic	36264979
chr20	100586165	100586791	49	46	70	37	32	43	18	16	26	38	25	24	132	105	59	20_100586165_100586791	SEPTIN14P20	septin 14 pseudogene 20	Distal Intergenic	36291224
chr20	100612001	100612612	35	32	48	21	25	23	10	20	15	36	25	18	77	76	39	20_100612001_100612612	SEPTIN14P20	septin 14 pseudogene 20	Distal Intergenic	36317060
chr20	100656420	100656704	16	10	17	10	8	7	6	8	4	7	6	8	43	16	16	20_100656420_100656704	SEPTIN14P20	septin 14 pseudogene 20	Distal Intergenic	36361479
chr20	100673300	100673730	25	30	27	14	17	14	17	13	9	27	15	8	79	44	27	20_100673300_100673730	SEPTIN14P20	septin 14 pseudogene 20	Distal Intergenic	36378359
chr20	100705804	100706259	46	36	39	22	11	24	10	10	10	20	16	13	69	57	24	20_100705804_100706259	SEPTIN14P20	septin 14 pseudogene 20	Distal Intergenic	36410863
chr20	100837338	100837619	7	19	12	3	14	6	7	7	7	14	10	4	39	27	14	20_100837338_100837619	SEPTIN14P20	septin 14 pseudogene 20	Distal Intergenic	36542397
chr20	100852597	100852901	15	13	17	7	12	15	5	11	9	13	10	14	39	37	17	20_100852597_100852901	SEPTIN14P20	septin 14 pseudogene 20	Distal Intergenic	36557656
chr20	100874885	100875241	33	26	28	13	12	16	8	18	8	17	13	11	79	54	30	20_100874885_100875241	SEPTIN14P20	septin 14 pseudogene 20	Distal Intergenic	36579944
chr20	100889803	100889997	17	17	20	10	10	7	5	4	3	12	6	8	42	25	18	20_100889803_100889997	SEPTIN14P20	septin 14 pseudogene 20	Distal Intergenic	36594862
chr20	100896570	100897074	44	22	25	8	28	20	11	11	8	14	6	6	65	53	39	20_100896570_100897074	SEPTIN14P20	septin 14 pseudogene 20	Distal Intergenic	36601629
chr20	100950545	100950887	8	7	7	7	4	5	2	3	3	4	3	3	30	18	12	20_100950545_100950887	SEPTIN14P20	septin 14 pseudogene 20	Distal Intergenic	36655604
chr20	100968986	100969319	11	11	11	4	4	7	5	3	2	8	2	1	29	20	14	20_100968986_100969319	SEPTIN14P20	septin 14 pseudogene 20	Distal Intergenic	36674045
chr20	101077552	101077918	17	7	9	6	10	7	3	6	6	13	3	6	34	21	16	20_101077552_101077918	SEPTIN14P20	septin 14 pseudogene 20	Distal Intergenic	36782611
chr20	101085496	101085679	5	6	1	5	3	4	1	2	3	7	3	0	18	14	8	20_101085496_101085679	SEPTIN14P20	septin 14 pseudogene 20	Distal Intergenic	36790555
chr20	101100236	101100440	13	14	7	4	3	6	6	11	7	3	4	6	15	14	11	20_101100236_101100440	SEPTIN14P20	septin 14 pseudogene 20	Distal Intergenic	36805295
chr20	101126904	101127422	16	14	16	8	9	16	3	9	6	14	5	3	36	35	11	20_101126904_101127422	SEPTIN14P20	septin 14 pseudogene 20	Distal Intergenic	36831963
chr20	101154124	101154916	40	33	34	24	24	32	15	11	14	34	14	5	95	65	47	20_101154124_101154916	SEPTIN14P20	septin 14 pseudogene 20	Distal Intergenic	36859183
chr20	101182490	101182831	14	12	15	4	10	10	11	10	5	13	7	9	39	38	25	20_101182490_101182831	SEPTIN14P20	septin 14 pseudogene 20	Distal Intergenic	36887549
chr20	101217542	101217741	11	11	6	3	8	0	6	5	6	6	4	4	31	13	17	20_101217542_101217741	SEPTIN14P20	septin 14 pseudogene 20	Distal Intergenic	36922601
chr20	101218024	101218202	13	15	8	9	7	8	9	7	3	9	7	2	27	19	8	20_101218024_101218202	SEPTIN14P20	septin 14 pseudogene 20	Distal Intergenic	36923083
chr20	101244769	101245255	32	20	22	19	16	18	15	10	6	15	12	7	56	40	30	20_101244769_101245255	SEPTIN14P20	septin 14 pseudogene 20	Distal Intergenic	36949828
chr20	101252138	101252542	27	22	30	23	17	9	9	12	10	14	12	15	68	33	26	20_101252138_101252542	SEPTIN14P20	septin 14 pseudogene 20	Distal Intergenic	36957197
chr20	101283056	101283272	6	8	9	6	6	3	2	5	3	6	5	8	23	18	9	20_101283056_101283272	SEPTIN14P20	septin 14 pseudogene 20	Distal Intergenic	36988115
chr20	102236672	102237087	13	10	10	8	9	9	7	5	7	9	3	1	30	27	15	20_102236672_102237087	SEPTIN14P20	septin 14 pseudogene 20	Distal Intergenic	37941731
chr20	102260882	102261141	10	9	15	8	3	8	5	2	8	11	5	5	30	16	13	20_102260882_102261141	SEPTIN14P20	septin 14 pseudogene 20	Distal Intergenic	37965941
chr20	102386990	102387169	6	6	8	0	2	3	1	2	1	2	0	2	11	8	4	20_102386990_102387169	SEPTIN14P20	septin 14 pseudogene 20	Distal Intergenic	38092049
chr20	102396010	102396472	42	31	44	20	20	14	9	16	12	20	9	15	67	50	28	20_102396010_102396472	SEPTIN14P20	septin 14 pseudogene 20	Distal Intergenic	38101069
chr20	102464804	102465026	21	19	25	11	16	19	4	8	5	22	14	6	46	34	18	20_102464804_102465026	SEPTIN14P20	septin 14 pseudogene 20	Distal Intergenic	38169863
chr20	102748737	102748965	18	20	21	11	16	12	10	7	5	9	17	13	28	26	17	20_102748737_102748965	SEPTIN14P20	septin 14 pseudogene 20	Distal Intergenic	38453796
chr20	103074671	103075131	27	15	41	26	16	17	16	17	13	24	6	13	78	44	26	20_103074671_103075131	SEPTIN14P20	septin 14 pseudogene 20	Distal Intergenic	38779730
chr20	103149033	103149580	38	33	41	31	24	19	13	17	9	18	9	19	83	51	23	20_103149033_103149580	SEPTIN14P20	septin 14 pseudogene 20	Distal Intergenic	38854092
chr20	103280186	103280546	22	31	20	16	17	15	6	11	5	15	5	5	51	43	17	20_103280186_103280546	SEPTIN14P20	septin 14 pseudogene 20	Distal Intergenic	38985245
chr20	103297290	103297590	26	21	20	14	12	18	11	9	6	15	6	7	41	41	22	20_103297290_103297590	SEPTIN14P20	septin 14 pseudogene 20	Distal Intergenic	39002349
chr20	103344585	103344927	16	20	17	8	13	15	6	14	4	10	6	5	41	32	16	20_103344585_103344927	SEPTIN14P20	septin 14 pseudogene 20	Distal Intergenic	39049644
chr20	103347604	103347798	12	7	13	4	7	9	3	5	0	7	6	5	26	17	8	20_103347604_103347798	SEPTIN14P20	septin 14 pseudogene 20	Distal Intergenic	39052663
chr20	103524477	103524668	4	11	6	2	8	4	11	5	1	5	7	5	13	15	8	20_103524477_103524668	SEPTIN14P20	septin 14 pseudogene 20	Distal Intergenic	39229536
chr20	104207658	104208184	26	25	16	9	25	15	12	11	14	21	14	10	50	53	34	20_104207658_104208184	SEPTIN14P20	septin 14 pseudogene 20	Distal Intergenic	39912717
chr20	104231491	104231838	13	10	14	8	12	7	12	7	1	8	7	6	30	25	20	20_104231491_104231838	SEPTIN14P20	septin 14 pseudogene 20	Distal Intergenic	39936550
chr20	104328264	104328504	10	10	17	5	11	11	4	7	5	12	2	5	36	21	13	20_104328264_104328504	SEPTIN14P20	septin 14 pseudogene 20	Distal Intergenic	40033323
chr20	104945110	104945364	10	9	6	5	8	6	4	6	3	14	7	6	27	27	11	20_104945110_104945364	SEPTIN14P20	septin 14 pseudogene 20	Distal Intergenic	40650169
chr20	104983864	104984060	14	10	11	4	8	7	5	4	2	6	4	4	24	15	9	20_104983864_104984060	SEPTIN14P20	septin 14 pseudogene 20	Distal Intergenic	40688923
chr20	105013036	105013311	16	25	23	11	13	10	9	8	7	7	4	10	41	37	15	20_105013036_105013311	SEPTIN14P20	septin 14 pseudogene 20	Distal Intergenic	40718095
chr20	105522118	105522498	23	24	38	13	32	16	10	15	12	17	11	13	72	42	25	20_105522118_105522498	SEPTIN14P20	septin 14 pseudogene 20	Distal Intergenic	41227177
chr20	105532017	105532548	22	35	30	15	25	25	8	15	13	17	13	7	66	59	37	20_105532017_105532548	SEPTIN14P20	septin 14 pseudogene 20	Distal Intergenic	41237076
chr20	105581099	105581621	21	27	22	12	12	13	10	9	5	11	7	16	56	33	28	20_105581099_105581621	SEPTIN14P20	septin 14 pseudogene 20	Distal Intergenic	41286158
chr20	105655640	105655944	5	11	16	7	8	7	8	12	2	13	5	5	36	24	8	20_105655640_105655944	SEPTIN14P20	septin 14 pseudogene 20	Distal Intergenic	41360699
chr20	105876547	105876941	32	23	34	25	14	19	8	15	13	18	15	11	81	55	30	20_105876547_105876941	SEPTIN14P20	septin 14 pseudogene 20	Distal Intergenic	41581606
chr20	106009627	106010099	16	9	11	5	8	17	2	5	6	16	9	4	42	26	24	20_106009627_106010099	SEPTIN14P20	septin 14 pseudogene 20	Distal Intergenic	41714686
chr20	106112156	106112644	19	16	34	19	27	16	8	13	12	22	9	9	64	40	29	20_106112156_106112644	SEPTIN14P20	septin 14 pseudogene 20	Distal Intergenic	41817215
chr20	106153979	106154161	9	6	8	4	5	7	3	4	1	8	2	2	14	11	7	20_106153979_106154161	SEPTIN14P20	septin 14 pseudogene 20	Distal Intergenic	41859038
chr20	106284774	106285611	54	53	64	35	32	33	18	23	19	45	24	23	113	105	59	20_106284774_106285611	SEPTIN14P20	septin 14 pseudogene 20	Distal Intergenic	41989833
chr20	106660928	106661355	15	14	23	5	5	10	4	5	5	15	8	7	50	36	18	20_106660928_106661355	SEPTIN14P20	septin 14 pseudogene 20	Distal Intergenic	42365987
chr20	107044407	107044893	31	33	43	19	30	20	6	14	14	21	9	12	92	57	37	20_107044407_107044893	SEPTIN14P20	septin 14 pseudogene 20	Distal Intergenic	42749466
chr20	107056899	107057087	6	1	2	1	0	4	2	4	2	5	3	1	14	7	5	20_107056899_107057087	SEPTIN14P20	septin 14 pseudogene 20	Distal Intergenic	42761958
chr20	107168606	107169230	48	38	44	30	23	22	17	17	8	29	18	13	82	59	47	20_107168606_107169230	SEPTIN14P20	septin 14 pseudogene 20	Distal Intergenic	42873665
chr20	107169739	107170011	24	18	30	16	14	13	5	12	16	14	9	2	43	34	18	20_107169739_107170011	SEPTIN14P20	septin 14 pseudogene 20	Distal Intergenic	42874798
chr20	107563741	107564167	16	26	14	14	12	17	7	13	6	16	8	11	54	39	24	20_107563741_107564167	SEPTIN14P20	septin 14 pseudogene 20	Distal Intergenic	43268800
chr20	107579952	107580554	22	25	23	15	11	11	9	9	10	17	10	8	49	34	26	20_107579952_107580554	SEPTIN14P20	septin 14 pseudogene 20	Distal Intergenic	43285011
chr20	107743598	107744187	50	37	54	26	29	23	10	18	10	26	17	14	87	61	24	20_107743598_107744187	SEPTIN14P20	septin 14 pseudogene 20	Distal Intergenic	43448657
chr20	107890991	107891436	19	25	37	15	17	15	5	15	13	19	11	6	59	49	28	20_107890991_107891436	SEPTIN14P20	septin 14 pseudogene 20	Distal Intergenic	43596050
chr20	108095415	108095593	15	3	6	2	10	6	2	5	4	3	6	3	22	14	8	20_108095415_108095593	SEPTIN14P20	septin 14 pseudogene 20	Distal Intergenic	43800474
chr20	108146248	108146515	10	16	13	10	7	6	7	3	1	7	7	6	24	25	5	20_108146248_108146515	SEPTIN14P20	septin 14 pseudogene 20	Distal Intergenic	43851307
chr20	108358625	108358872	12	5	7	4	2	6	5	1	3	3	3	2	17	18	6	20_108358625_108358872	SEPTIN14P20	septin 14 pseudogene 20	Distal Intergenic	44063684
chr20	108456332	108456678	25	23	12	16	11	20	4	6	6	16	9	10	79	47	31	20_108456332_108456678	SEPTIN14P20	septin 14 pseudogene 20	Distal Intergenic	44161391
chr20	108525829	108526547	56	61	68	36	40	47	25	26	25	55	17	30	137	105	64	20_108525829_108526547	SEPTIN14P20	septin 14 pseudogene 20	Distal Intergenic	44230888
chr20	108569586	108570060	43	42	38	31	24	28	12	14	16	31	10	14	89	69	34	20_108569586_108570060	SEPTIN14P20	septin 14 pseudogene 20	Distal Intergenic	44274645
chr20	111562193	111562770	22	25	19	14	16	14	15	13	6	19	10	9	64	42	23	20_111562193_111562770	SEPTIN14P20	septin 14 pseudogene 20	Distal Intergenic	47267252
chr20	111741855	111742042	7	8	8	3	3	5	3	4	5	4	3	0	16	12	11	20_111741855_111742042	SEPTIN14P20	septin 14 pseudogene 20	Distal Intergenic	47446914
chr20	111756856	111757212	5	11	12	5	1	4	2	6	5	9	5	5	27	30	10	20_111756856_111757212	SEPTIN14P20	septin 14 pseudogene 20	Distal Intergenic	47461915
chr20	111803442	111803623	1	6	3	3	3	2	4	1	2	7	8	5	3	7	3	20_111803442_111803623	SEPTIN14P20	septin 14 pseudogene 20	Distal Intergenic	47508501
chr20	112043599	112043784	1	6	4	1	5	1	4	1	1	3	4	1	11	6	7	20_112043599_112043784	SEPTIN14P20	septin 14 pseudogene 20	Distal Intergenic	47748658
chr20	112056506	112056683	9	4	7	2	8	3	4	4	1	8	4	5	11	11	8	20_112056506_112056683	SEPTIN14P20	septin 14 pseudogene 20	Distal Intergenic	47761565
chr20	112206412	112206925	47	25	42	16	28	26	17	11	13	26	16	21	66	57	33	20_112206412_112206925	SEPTIN14P20	septin 14 pseudogene 20	Distal Intergenic	47911471
chr20	112450205	112450493	20	12	22	8	9	16	10	5	8	10	13	8	51	30	24	20_112450205_112450493	SEPTIN14P20	septin 14 pseudogene 20	Distal Intergenic	48155264
chr20	112450930	112451359	26	20	27	11	15	11	5	10	10	20	11	11	67	27	25	20_112450930_112451359	SEPTIN14P20	septin 14 pseudogene 20	Distal Intergenic	48155989
chr20	112789885	112790458	24	13	25	15	17	21	6	13	14	21	7	9	53	37	30	20_112789885_112790458	SEPTIN14P20	septin 14 pseudogene 20	Distal Intergenic	48494944
chr20	112939749	112940298	52	44	50	27	27	33	19	23	12	33	13	26	95	75	41	20_112939749_112940298	SEPTIN14P20	septin 14 pseudogene 20	Distal Intergenic	48644808
chr20	113118491	113118668	16	13	15	11	10	8	8	5	2	5	6	6	17	23	6	20_113118491_113118668	SEPTIN14P20	septin 14 pseudogene 20	Distal Intergenic	48823550
chr20	116210364	116210775	17	8	16	10	7	5	5	5	6	11	5	3	38	35	14	20_116210364_116210775	SEPTIN14P20	septin 14 pseudogene 20	Distal Intergenic	51915423
chr20	116671980	116672401	12	12	9	4	7	4	9	7	3	9	6	7	26	24	17	20_116671980_116672401	SEPTIN14P20	septin 14 pseudogene 20	Distal Intergenic	52377039
chr20	116809837	116810028	9	7	11	4	8	7	5	3	3	6	4	3	11	17	5	20_116809837_116810028	SEPTIN14P20	septin 14 pseudogene 20	Distal Intergenic	52514896
chr20	116862319	116862628	22	20	29	13	17	20	12	10	9	16	9	10	42	34	19	20_116862319_116862628	SEPTIN14P20	septin 14 pseudogene 20	Distal Intergenic	52567378
chr20	117111003	117111184	6	5	4	4	5	5	0	2	2	3	1	1	18	6	7	20_117111003_117111184	SEPTIN14P20	septin 14 pseudogene 20	Distal Intergenic	52816062
chr20	117323954	117324407	12	11	17	6	5	15	7	8	3	11	3	7	52	26	11	20_117323954_117324407	SEPTIN14P20	septin 14 pseudogene 20	Distal Intergenic	53029013
chr20	117745808	117746010	9	8	9	3	3	2	5	6	1	6	5	5	16	18	5	20_117745808_117746010	SEPTIN14P20	septin 14 pseudogene 20	Distal Intergenic	53450867
chr20	117818559	117818739	4	1	1	2	2	2	1	0	0	3	0	6	6	13	8	20_117818559_117818739	SEPTIN14P20	septin 14 pseudogene 20	Distal Intergenic	53523618
chr20	117872256	117872767	15	21	21	6	11	8	13	10	3	19	8	6	38	35	26	20_117872256_117872767	SEPTIN14P20	septin 14 pseudogene 20	Distal Intergenic	53577315
chr20	118183812	118184260	29	24	27	12	18	12	8	12	6	20	9	9	46	47	26	20_118183812_118184260	SEPTIN14P20	septin 14 pseudogene 20	Distal Intergenic	53888871
chr20	118214524	118214812	23	17	14	10	15	18	7	5	2	8	5	8	43	28	16	20_118214524_118214812	SEPTIN14P20	septin 14 pseudogene 20	Distal Intergenic	53919583
chr20	120522116	120522396	3	6	3	2	1	4	2	3	2	4	3	1	13	16	7	20_120522116_120522396	SEPTIN14P20	septin 14 pseudogene 20	Distal Intergenic	56227175
chr20	120584034	120584262	5	1	9	4	3	6	6	2	3	2	0	0	16	8	4	20_120584034_120584262	SEPTIN14P20	septin 14 pseudogene 20	Distal Intergenic	56289093
chr20	120857581	120857924	15	12	18	13	13	16	9	11	12	10	11	5	51	36	15	20_120857581_120857924	SEPTIN14P20	septin 14 pseudogene 20	Distal Intergenic	56562640
chr20	120950480	120950719	13	10	14	10	8	5	9	5	5	9	8	10	31	19	14	20_120950480_120950719	SEPTIN14P20	septin 14 pseudogene 20	Distal Intergenic	56655539
chr20	120950908	120951309	28	25	28	18	18	22	14	6	12	11	6	16	62	48	21	20_120950908_120951309	SEPTIN14P20	septin 14 pseudogene 20	Distal Intergenic	56655967
chr20	121081455	121081664	5	4	3	4	4	4	2	6	1	6	4	0	12	12	9	20_121081455_121081664	SEPTIN14P20	septin 14 pseudogene 20	Distal Intergenic	56786514
chr20	121396287	121396619	22	15	16	11	8	11	2	7	1	20	10	8	50	34	25	20_121396287_121396619	SEPTIN14P20	septin 14 pseudogene 20	Distal Intergenic	57101346
chr20	121466586	121466773	5	2	5	6	3	9	0	3	0	2	0	3	14	10	8	20_121466586_121466773	SEPTIN14P20	septin 14 pseudogene 20	Distal Intergenic	57171645
chr20	121755942	121756149	6	9	8	2	1	5	3	2	2	1	3	2	18	17	10	20_121755942_121756149	SEPTIN14P20	septin 14 pseudogene 20	Distal Intergenic	57461001
chr20	121873017	121873685	23	29	26	15	12	30	11	19	6	15	7	7	60	49	28	20_121873017_121873685	SEPTIN14P20	septin 14 pseudogene 20	Distal Intergenic	57578076
chr20	122144144	122144532	28	17	24	10	11	19	12	11	7	16	7	8	38	43	24	20_122144144_122144532	SEPTIN14P20	septin 14 pseudogene 20	Distal Intergenic	57849203
chr20	122455077	122455254	2	2	1	1	3	1	3	2	2	3	0	2	12	7	5	20_122455077_122455254	SEPTIN14P20	septin 14 pseudogene 20	Distal Intergenic	58160136
chr20	122770723	122770937	6	1	5	2	5	4	0	0	0	5	4	5	12	15	7	20_122770723_122770937	SEPTIN14P20	septin 14 pseudogene 20	Distal Intergenic	58475782
chr20	122886487	122886899	23	10	21	11	10	9	7	10	6	10	5	8	40	22	24	20_122886487_122886899	SEPTIN14P20	septin 14 pseudogene 20	Distal Intergenic	58591546
chr20	123534492	123535079	33	25	30	14	19	21	15	20	10	29	9	10	74	51	21	20_123534492_123535079	SEPTIN14P20	septin 14 pseudogene 20	Distal Intergenic	59239551
chr20	123557767	123558103	36	32	35	13	17	25	12	18	10	29	17	16	66	45	27	20_123557767_123558103	SEPTIN14P20	septin 14 pseudogene 20	Distal Intergenic	59262826
chr20	123748793	123749510	31	35	41	17	24	35	12	17	14	29	11	17	83	69	33	20_123748793_123749510	SEPTIN14P20	septin 14 pseudogene 20	Distal Intergenic	59453852
chr20	123872495	123872686	6	7	13	5	3	1	1	3	0	6	5	1	14	14	9	20_123872495_123872686	SEPTIN14P20	septin 14 pseudogene 20	Distal Intergenic	59577554
chr20	124765856	124766329	20	24	18	16	11	13	4	9	3	14	12	10	51	30	19	20_124765856_124766329	SEPTIN14P20	septin 14 pseudogene 20	Distal Intergenic	60470915
chr20	124785250	124785476	7	6	11	3	4	2	3	5	5	2	1	1	18	17	9	20_124785250_124785476	SEPTIN14P20	septin 14 pseudogene 20	Distal Intergenic	60490309
chr20	124929766	124930226	31	20	29	22	18	26	8	15	13	21	13	11	55	50	32	20_124929766_124930226	SEPTIN14P20	septin 14 pseudogene 20	Distal Intergenic	60634825
chr20	127585559	127585749	5	11	10	4	9	9	2	9	2	9	2	6	21	21	11	20_127585559_127585749	SEPTIN14P20	septin 14 pseudogene 20	Distal Intergenic	63290618
chr20	127651769	127652229	39	40	41	21	18	28	17	19	5	30	20	17	82	55	36	20_127651769_127652229	SEPTIN14P20	septin 14 pseudogene 20	Distal Intergenic	63356828
chr20	127708985	127709343	14	7	15	1	0	1	3	4	2	3	4	3	18	18	10	20_127708985_127709343	SEPTIN14P20	septin 14 pseudogene 20	Distal Intergenic	63414044
chr20	127961704	127961958	1	3	4	1	1	2	1	2	2	1	2	2	13	16	5	20_127961704_127961958	SEPTIN14P20	septin 14 pseudogene 20	Distal Intergenic	63666763
chr20	128135641	128135909	14	5	12	5	9	7	4	2	6	6	3	7	24	25	15	20_128135641_128135909	SEPTIN14P20	septin 14 pseudogene 20	Distal Intergenic	63840700
chr20	128167233	128167410	18	12	25	12	8	7	1	9	7	14	9	5	26	23	11	20_128167233_128167410	SEPTIN14P20	septin 14 pseudogene 20	Distal Intergenic	63872292
chr20	128209863	128210077	19	8	7	7	17	9	6	7	3	14	5	5	35	20	21	20_128209863_128210077	SEPTIN14P20	septin 14 pseudogene 20	Distal Intergenic	63914922
chr20	128343644	128343981	11	14	18	9	4	7	5	3	1	8	3	5	31	22	9	20_128343644_128343981	SEPTIN14P20	septin 14 pseudogene 20	Distal Intergenic	64048703
chr20	128387771	128387960	13	13	13	10	7	4	4	11	6	7	8	6	33	28	15	20_128387771_128387960	SEPTIN14P20	septin 14 pseudogene 20	Distal Intergenic	64092830
chr20	128454510	128454731	3	1	4	2	1	2	4	5	0	3	4	4	33	21	14	20_128454510_128454731	SEPTIN14P20	septin 14 pseudogene 20	Distal Intergenic	64159569
chr20	128455670	128455971	23	14	22	16	19	12	8	9	3	15	11	10	52	18	18	20_128455670_128455971	SEPTIN14P20	septin 14 pseudogene 20	Distal Intergenic	64160729
chr20	128459467	128459658	11	7	16	4	6	4	4	5	2	4	5	3	24	24	9	20_128459467_128459658	SEPTIN14P20	septin 14 pseudogene 20	Distal Intergenic	64164526
chr20	128476670	128476852	12	11	14	6	8	7	2	5	4	3	6	2	24	25	15	20_128476670_128476852	SEPTIN14P20	septin 14 pseudogene 20	Distal Intergenic	64181729
chr20	128739120	128739511	22	30	27	14	15	7	9	14	9	29	17	13	53	49	30	20_128739120_128739511	SEPTIN14P20	septin 14 pseudogene 20	Distal Intergenic	64444179
chr20	128862622	128862928	23	21	34	16	18	16	15	6	13	9	11	10	63	37	23	20_128862622_128862928	SEPTIN14P20	septin 14 pseudogene 20	Distal Intergenic	64567681
chr20	129054739	129055098	13	22	22	11	3	7	4	8	3	13	8	5	31	34	17	20_129054739_129055098	SEPTIN14P20	septin 14 pseudogene 20	Distal Intergenic	64759798
chr20	129091623	129091798	2	4	4	3	4	5	1	3	3	3	2	2	16	16	8	20_129091623_129091798	SEPTIN14P20	septin 14 pseudogene 20	Distal Intergenic	64796682
chr20	129144581	129144785	17	14	12	7	7	8	8	4	6	9	4	5	30	30	14	20_129144581_129144785	SEPTIN14P20	septin 14 pseudogene 20	Distal Intergenic	64849640
chr20	129224435	129225006	52	49	43	17	19	31	11	17	13	29	15	18	100	72	39	20_129224435_129225006	SEPTIN14P20	septin 14 pseudogene 20	Distal Intergenic	64929494
chr20	129434271	129434578	20	29	21	9	19	8	8	11	12	21	9	13	64	45	18	20_129434271_129434578	SEPTIN14P20	septin 14 pseudogene 20	Distal Intergenic	65139330
chr20	129502401	129502644	24	7	7	6	6	13	10	11	6	10	6	3	46	33	16	20_129502401_129502644	SEPTIN14P20	septin 14 pseudogene 20	Distal Intergenic	65207460
chr20	129611486	129611685	17	14	13	7	5	10	7	5	6	8	6	1	24	26	13	20_129611486_129611685	SEPTIN14P20	septin 14 pseudogene 20	Distal Intergenic	65316545
chr20	129952852	129953154	11	12	13	12	6	6	6	7	9	11	3	5	37	35	16	20_129952852_129953154	SEPTIN14P20	septin 14 pseudogene 20	Distal Intergenic	65657911
chr20	130051155	130051544	18	12	21	8	9	8	6	6	12	10	11	4	37	12	11	20_130051155_130051544	SEPTIN14P20	septin 14 pseudogene 20	Distal Intergenic	65756214
chr20	130070152	130070580	31	32	42	21	18	26	15	20	10	24	11	11	60	51	34	20_130070152_130070580	SEPTIN14P20	septin 14 pseudogene 20	Distal Intergenic	65775211
chr20	130141591	130141889	21	17	21	13	11	13	2	7	6	18	7	3	46	34	21	20_130141591_130141889	SEPTIN14P20	septin 14 pseudogene 20	Distal Intergenic	65846650
chr20	130205317	130205652	26	15	19	18	16	14	11	14	4	14	8	3	41	31	22	20_130205317_130205652	SEPTIN14P20	septin 14 pseudogene 20	Distal Intergenic	65910376
chr20	130273312	130273580	19	11	19	10	13	10	4	6	4	14	3	11	29	21	18	20_130273312_130273580	SEPTIN14P20	septin 14 pseudogene 20	Distal Intergenic	65978371
chr20	130441028	130441395	24	29	18	18	13	24	15	13	6	24	16	13	69	38	27	20_130441028_130441395	SEPTIN14P20	septin 14 pseudogene 20	Distal Intergenic	66146087
chr20	130668371	130669037	27	28	21	21	19	16	14	8	9	20	14	14	70	39	20	20_130668371_130669037	SEPTIN14P20	septin 14 pseudogene 20	Distal Intergenic	66373430
chr20	131069294	131069558	6	11	9	5	9	7	7	6	4	6	3	7	28	20	10	20_131069294_131069558	SEPTIN14P20	septin 14 pseudogene 20	Distal Intergenic	66774353
chr20	131327647	131328097	27	32	24	18	16	17	10	15	8	23	10	13	71	58	28	20_131327647_131328097	SEPTIN14P20	septin 14 pseudogene 20	Distal Intergenic	67032706
chr20	131692152	131692343	16	11	10	11	7	10	4	5	11	14	4	3	35	27	14	20_131692152_131692343	SEPTIN14P20	septin 14 pseudogene 20	Distal Intergenic	67397211
chr20	132035950	132036203	6	3	4	3	4	4	7	1	2	2	1	0	17	10	5	20_132035950_132036203	SEPTIN14P20	septin 14 pseudogene 20	Distal Intergenic	67741009
chr20	132318831	132319025	7	11	15	5	7	8	6	3	2	5	3	3	27	21	15	20_132318831_132319025	SEPTIN14P20	septin 14 pseudogene 20	Distal Intergenic	68023890
chr20	132475789	132476071	18	14	16	7	7	10	5	7	6	13	12	4	27	26	17	20_132475789_132476071	SEPTIN14P20	septin 14 pseudogene 20	Distal Intergenic	68180848
chr20	132591772	132591957	1	1	4	4	0	4	2	1	1	1	1	0	19	11	8	20_132591772_132591957	SEPTIN14P20	septin 14 pseudogene 20	Distal Intergenic	68296831
chr20	132750791	132750976	11	5	6	7	13	6	2	6	3	5	4	5	15	15	9	20_132750791_132750976	SEPTIN14P20	septin 14 pseudogene 20	Distal Intergenic	68455850
chr20	133082021	133082388	31	33	30	19	26	17	10	15	13	13	10	14	61	44	29	20_133082021_133082388	SEPTIN14P20	septin 14 pseudogene 20	Distal Intergenic	68787080
chr20	133252844	133253241	18	16	19	4	13	10	10	8	11	14	8	8	48	27	15	20_133252844_133253241	SEPTIN14P20	septin 14 pseudogene 20	Distal Intergenic	68957903
chr20	133790061	133790305	4	10	8	2	7	4	7	8	5	5	5	3	12	11	8	20_133790061_133790305	SEPTIN14P20	septin 14 pseudogene 20	Distal Intergenic	69495120
chr20	133825656	133825851	9	6	5	6	8	6	3	4	0	6	8	7	12	13	9	20_133825656_133825851	SEPTIN14P20	septin 14 pseudogene 20	Distal Intergenic	69530715
chr20	134127254	134127510	22	24	30	13	16	12	12	11	2	11	6	7	37	27	15	20_134127254_134127510	SEPTIN14P20	septin 14 pseudogene 20	Distal Intergenic	69832313
chr20	134316852	134317213	46	41	45	15	25	25	14	20	9	26	14	23	85	69	28	20_134316852_134317213	SEPTIN14P20	septin 14 pseudogene 20	Distal Intergenic	70021911
chr20	134432793	134433018	12	11	10	8	6	3	3	4	3	10	3	4	19	30	11	20_134432793_134433018	SEPTIN14P20	septin 14 pseudogene 20	Distal Intergenic	70137852
chr20	134458938	134459372	28	29	25	26	18	19	16	15	11	20	15	20	60	46	44	20_134458938_134459372	SEPTIN14P20	septin 14 pseudogene 20	Distal Intergenic	70163997
chr20	134646546	134646981	31	23	46	18	27	27	19	22	10	25	14	15	59	57	26	20_134646546_134646981	SEPTIN14P20	septin 14 pseudogene 20	Distal Intergenic	70351605
chr20	134670039	134670216	9	8	8	6	4	6	4	2	0	7	2	2	11	15	4	20_134670039_134670216	SEPTIN14P20	septin 14 pseudogene 20	Distal Intergenic	70375098
chr20	134891335	134891650	19	14	18	6	5	8	4	4	4	3	6	9	24	21	7	20_134891335_134891650	SEPTIN14P20	septin 14 pseudogene 20	Distal Intergenic	70596394
chr20	134986303	134986832	32	22	20	21	14	17	7	16	5	21	11	11	59	58	33	20_134986303_134986832	SEPTIN14P20	septin 14 pseudogene 20	Distal Intergenic	70691362
chr20	135170401	135170995	21	25	27	8	12	23	7	9	4	20	6	7	52	51	24	20_135170401_135170995	SEPTIN14P20	septin 14 pseudogene 20	Distal Intergenic	70875460
chr20	135211483	135211884	32	14	23	18	19	18	12	12	17	30	15	12	86	46	37	20_135211483_135211884	SEPTIN14P20	septin 14 pseudogene 20	Distal Intergenic	70916542
chr20	135510095	135510497	32	26	32	19	15	29	12	13	6	21	8	12	69	51	31	20_135510095_135510497	SEPTIN14P20	septin 14 pseudogene 20	Distal Intergenic	71215154
chr20	135557729	135557928	10	6	14	4	5	10	6	8	6	10	9	3	20	21	13	20_135557729_135557928	SEPTIN14P20	septin 14 pseudogene 20	Distal Intergenic	71262788
chr20	135558590	135558765	13	6	7	1	2	3	7	4	1	5	5	1	16	15	9	20_135558590_135558765	SEPTIN14P20	septin 14 pseudogene 20	Distal Intergenic	71263649
chr20	135662424	135663045	13	18	26	13	8	12	10	10	11	12	9	9	49	42	32	20_135662424_135663045	SEPTIN14P20	septin 14 pseudogene 20	Distal Intergenic	71367483
chr20	135770083	135770258	4	2	5	0	4	1	3	2	2	2	2	1	19	10	8	20_135770083_135770258	SEPTIN14P20	septin 14 pseudogene 20	Distal Intergenic	71475142
chr20	135976935	135977619	27	29	28	12	14	24	14	15	5	19	12	9	50	44	20	20_135976935_135977619	SEPTIN14P20	septin 14 pseudogene 20	Distal Intergenic	71681994
chr20	136324443	136324625	4	7	5	4	3	4	4	5	1	6	3	3	14	9	11	20_136324443_136324625	SEPTIN14P20	septin 14 pseudogene 20	Distal Intergenic	72029502
chr20	136406255	136406482	4	7	7	3	11	3	5	0	3	6	4	2	21	9	10	20_136406255_136406482	SEPTIN14P20	septin 14 pseudogene 20	Distal Intergenic	72111314
chr20	136709937	136710176	0	5	12	1	5	4	9	6	3	6	2	3	14	17	6	20_136709937_136710176	SEPTIN14P20	septin 14 pseudogene 20	Distal Intergenic	72414996
chr20	137169312	137169585	6	9	13	2	7	3	3	4	1	5	5	2	19	12	7	20_137169312_137169585	SEPTIN14P20	septin 14 pseudogene 20	Distal Intergenic	72874371
chr20	137592364	137592560	13	9	8	9	7	6	7	6	5	4	4	5	21	21	6	20_137592364_137592560	SEPTIN14P20	septin 14 pseudogene 20	Distal Intergenic	73297423
chr20	137821008	137821200	6	5	10	2	5	5	0	3	6	2	3	3	13	18	5	20_137821008_137821200	SEPTIN14P20	septin 14 pseudogene 20	Distal Intergenic	73526067
chr20	137903762	137903944	6	10	8	5	3	6	4	7	3	6	3	10	11	15	9	20_137903762_137903944	SEPTIN14P20	septin 14 pseudogene 20	Distal Intergenic	73608821
chr20	138002065	138002519	32	26	46	21	23	25	21	13	17	26	20	17	82	61	42	20_138002065_138002519	SEPTIN14P20	septin 14 pseudogene 20	Distal Intergenic	73707124
chr20	138161625	138161899	6	6	6	6	11	8	4	7	2	5	2	5	17	25	6	20_138161625_138161899	SEPTIN14P20	septin 14 pseudogene 20	Distal Intergenic	73866684
chr20	138459847	138460560	51	43	61	35	23	29	15	19	15	53	15	17	126	68	59	20_138459847_138460560	SEPTIN14P20	septin 14 pseudogene 20	Distal Intergenic	74164906
chr20	138738833	138739020	11	9	11	6	9	6	7	3	3	12	5	7	19	15	5	20_138738833_138739020	SEPTIN14P20	septin 14 pseudogene 20	Distal Intergenic	74443892
chr20	139017179	139017358	6	10	13	7	7	6	6	9	2	9	5	6	21	15	6	20_139017179_139017358	SEPTIN14P20	septin 14 pseudogene 20	Distal Intergenic	74722238
chr20	139133643	139134059	21	15	31	18	10	15	10	7	3	19	8	12	61	33	24	20_139133643_139134059	SEPTIN14P20	septin 14 pseudogene 20	Distal Intergenic	74838702
chr20	139231005	139231241	23	16	22	7	9	16	7	5	4	9	6	4	28	26	20	20_139231005_139231241	SEPTIN14P20	septin 14 pseudogene 20	Distal Intergenic	74936064
chr20	139340206	139340709	24	18	32	13	24	13	13	10	15	17	4	11	66	28	18	20_139340206_139340709	SEPTIN14P20	septin 14 pseudogene 20	Distal Intergenic	75045265
chr20	139341181	139341466	11	20	31	6	7	19	5	8	5	17	9	8	41	26	17	20_139341181_139341466	SEPTIN14P20	septin 14 pseudogene 20	Distal Intergenic	75046240
chr20	139359553	139360029	37	26	47	15	17	24	15	18	18	17	16	15	82	60	41	20_139359553_139360029	SEPTIN14P20	septin 14 pseudogene 20	Distal Intergenic	75064612
chr20	139360366	139360590	19	20	22	15	16	12	14	9	7	19	7	9	44	33	31	20_139360366_139360590	SEPTIN14P20	septin 14 pseudogene 20	Distal Intergenic	75065425
chr20	139483699	139483890	5	5	10	3	6	7	1	6	3	4	2	5	32	21	9	20_139483699_139483890	SEPTIN14P20	septin 14 pseudogene 20	Distal Intergenic	75188758
chr20	139500089	139500296	9	9	8	3	6	9	5	6	4	6	9	6	26	20	13	20_139500089_139500296	SEPTIN14P20	septin 14 pseudogene 20	Distal Intergenic	75205148
chr20	139602241	139602444	7	7	4	3	3	2	0	3	2	6	1	3	13	17	9	20_139602241_139602444	SEPTIN14P20	septin 14 pseudogene 20	Distal Intergenic	75307300
chr20	140002423	140002614	8	7	10	10	8	9	5	3	7	12	2	4	17	26	11	20_140002423_140002614	SEPTIN14P20	septin 14 pseudogene 20	Distal Intergenic	75707482
chr20	140062522	140062761	10	6	9	3	2	5	2	3	3	6	2	3	22	23	9	20_140062522_140062761	SEPTIN14P20	septin 14 pseudogene 20	Distal Intergenic	75767581
chr20	140176979	140177699	44	45	49	26	24	24	6	16	15	31	16	20	110	72	46	20_140176979_140177699	SEPTIN14P20	septin 14 pseudogene 20	Distal Intergenic	75882038
chr20	140231198	140231652	24	15	26	11	11	10	7	14	7	10	7	8	40	49	31	20_140231198_140231652	SEPTIN14P20	septin 14 pseudogene 20	Distal Intergenic	75936257
chr20	140398055	140398637	19	10	11	8	6	13	9	4	6	14	11	4	50	43	15	20_140398055_140398637	SEPTIN14P20	septin 14 pseudogene 20	Distal Intergenic	76103114
chr20	140403904	140404302	6	9	10	3	2	8	3	1	3	6	3	3	20	20	15	20_140403904_140404302	SEPTIN14P20	septin 14 pseudogene 20	Distal Intergenic	76108963
chr20	140479395	140479694	24	26	24	18	15	22	6	8	12	18	8	11	56	45	28	20_140479395_140479694	SEPTIN14P20	septin 14 pseudogene 20	Distal Intergenic	76184454
chr20	140506819	140507033	10	14	10	7	2	4	8	9	7	12	3	8	22	21	15	20_140506819_140507033	SEPTIN14P20	septin 14 pseudogene 20	Distal Intergenic	76211878
chr20	140640719	140640970	15	18	33	6	6	14	9	8	5	6	4	5	48	38	21	20_140640719_140640970	SEPTIN14P20	septin 14 pseudogene 20	Distal Intergenic	76345778
chr20	140653453	140653716	11	15	12	5	12	9	7	6	10	10	2	2	28	16	14	20_140653453_140653716	SEPTIN14P20	septin 14 pseudogene 20	Distal Intergenic	76358512
chr20	140696598	140697119	45	34	52	27	34	27	16	22	12	29	19	12	86	67	38	20_140696598_140697119	SEPTIN14P20	septin 14 pseudogene 20	Distal Intergenic	76401657
chr20	140924238	140924429	4	13	12	4	9	7	7	2	2	7	5	4	24	11	11	20_140924238_140924429	SEPTIN14P20	septin 14 pseudogene 20	Distal Intergenic	76629297
chr20	141014645	141015247	39	27	32	24	20	22	11	19	17	22	17	20	79	62	23	20_141014645_141015247	SEPTIN14P20	septin 14 pseudogene 20	Distal Intergenic	76719704
chr20	141072685	141072882	17	5	12	9	8	6	6	4	4	7	5	4	29	23	11	20_141072685_141072882	SEPTIN14P20	septin 14 pseudogene 20	Distal Intergenic	76777744
chr20	141324994	141325218	11	8	10	5	14	11	5	5	3	3	3	4	17	11	11	20_141324994_141325218	SEPTIN14P20	septin 14 pseudogene 20	Distal Intergenic	77030053
chr20	141460932	141461199	11	13	9	10	7	13	6	7	4	12	4	7	25	14	15	20_141460932_141461199	SEPTIN14P20	septin 14 pseudogene 20	Distal Intergenic	77165991
chr20	141512079	141512324	10	8	12	6	5	8	3	5	1	5	4	2	26	17	10	20_141512079_141512324	SEPTIN14P20	septin 14 pseudogene 20	Distal Intergenic	77217138
chr20	141533325	141533622	11	12	14	4	10	8	9	10	8	13	12	7	18	24	15	20_141533325_141533622	SEPTIN14P20	septin 14 pseudogene 20	Distal Intergenic	77238384
chr20	141551129	141551574	21	21	21	12	10	7	12	10	7	9	8	8	68	38	21	20_141551129_141551574	SEPTIN14P20	septin 14 pseudogene 20	Distal Intergenic	77256188
chr20	141649991	141650186	4	6	12	7	9	7	3	8	6	10	7	6	16	19	10	20_141649991_141650186	SEPTIN14P20	septin 14 pseudogene 20	Distal Intergenic	77355050
chr20	141654611	141654822	16	4	6	5	5	3	5	4	5	7	4	4	20	22	6	20_141654611_141654822	SEPTIN14P20	septin 14 pseudogene 20	Distal Intergenic	77359670
chr20	141738171	141738620	25	32	35	13	21	19	15	14	10	25	17	6	72	39	46	20_141738171_141738620	SEPTIN14P20	septin 14 pseudogene 20	Distal Intergenic	77443230
chr20	141976349	141976525	8	7	10	2	6	6	3	8	4	9	3	4	21	17	14	20_141976349_141976525	SEPTIN14P20	septin 14 pseudogene 20	Distal Intergenic	77681408
chr20	142783438	142783616	11	13	5	7	6	4	5	5	3	6	3	3	24	9	10	20_142783438_142783616	SEPTIN14P20	septin 14 pseudogene 20	Distal Intergenic	78488497
chr20	143215193	143215395	5	5	6	5	2	6	1	4	3	7	3	2	12	13	17	20_143215193_143215395	SEPTIN14P20	septin 14 pseudogene 20	Distal Intergenic	78920252
chr20	143240701	143240893	5	5	6	2	6	2	3	5	1	6	4	3	18	17	7	20_143240701_143240893	SEPTIN14P20	septin 14 pseudogene 20	Distal Intergenic	78945760
chr20	143263340	143263682	13	13	22	6	12	11	4	12	6	6	9	9	33	20	17	20_143263340_143263682	SEPTIN14P20	septin 14 pseudogene 20	Distal Intergenic	78968399
chr20	143288154	143288512	23	23	31	20	12	22	5	21	13	26	14	9	85	41	24	20_143288154_143288512	SEPTIN14P20	septin 14 pseudogene 20	Distal Intergenic	78993213
chr20	143362100	143362404	12	9	11	9	3	8	6	4	4	8	3	6	44	36	15	20_143362100_143362404	SEPTIN14P20	septin 14 pseudogene 20	Distal Intergenic	79067159
chr20	143882705	143882967	18	15	17	13	10	10	3	8	5	8	7	11	38	30	11	20_143882705_143882967	SEPTIN14P20	septin 14 pseudogene 20	Distal Intergenic	79587764
chr20	143885316	143885505	9	18	20	8	9	8	9	8	4	8	3	10	32	35	14	20_143885316_143885505	SEPTIN14P20	septin 14 pseudogene 20	Distal Intergenic	79590375
chr20	143901977	143902349	20	10	18	14	25	11	9	11	8	17	10	13	41	46	17	20_143901977_143902349	SEPTIN14P20	septin 14 pseudogene 20	Distal Intergenic	79607036
chr20	144835840	144836414	28	20	23	14	6	19	5	10	7	18	13	16	67	58	26	20_144835840_144836414	SEPTIN14P20	septin 14 pseudogene 20	Distal Intergenic	80540899
chr20	146115644	146115854	25	15	18	8	7	11	4	7	8	14	9	5	20	23	14	20_146115644_146115854	SEPTIN14P20	septin 14 pseudogene 20	Distal Intergenic	81820703
chr20	146116399	146116967	25	13	23	19	14	14	9	11	2	17	13	11	60	44	29	20_146116399_146116967	SEPTIN14P20	septin 14 pseudogene 20	Distal Intergenic	81821458
chr20	146961764	146961946	12	5	12	2	3	4	7	4	5	4	4	2	17	9	6	20_146961764_146961946	SEPTIN14P20	septin 14 pseudogene 20	Distal Intergenic	82666823
chr20	148084186	148084372	9	12	9	4	5	9	7	1	4	6	2	5	15	10	6	20_148084186_148084372	SEPTIN14P20	septin 14 pseudogene 20	Distal Intergenic	83789245
chr20	148262831	148263010	12	12	9	4	9	9	7	6	2	9	5	5	35	19	14	20_148262831_148263010	SEPTIN14P20	septin 14 pseudogene 20	Distal Intergenic	83967890
chr20	148339380	148339689	15	22	31	7	12	12	12	10	5	11	6	4	47	27	18	20_148339380_148339689	SEPTIN14P20	septin 14 pseudogene 20	Distal Intergenic	84044439
chr20	148884215	148884734	34	22	35	16	27	18	16	12	9	22	9	18	69	56	26	20_148884215_148884734	SEPTIN14P20	septin 14 pseudogene 20	Distal Intergenic	84589274
chr20	148940869	148941292	17	10	15	2	4	10	2	6	2	7	5	7	20	20	13	20_148940869_148941292	SEPTIN14P20	septin 14 pseudogene 20	Distal Intergenic	84645928
chr20	148987491	148987708	20	15	19	11	10	15	11	9	6	16	4	9	29	20	13	20_148987491_148987708	SEPTIN14P20	septin 14 pseudogene 20	Distal Intergenic	84692550
chr20	149028434	149029025	52	25	48	31	35	34	17	21	20	31	19	19	94	70	43	20_149028434_149029025	SEPTIN14P20	septin 14 pseudogene 20	Distal Intergenic	84733493
chr20	149065889	149066103	10	8	13	4	4	1	5	5	7	14	4	4	25	31	16	20_149065889_149066103	SEPTIN14P20	septin 14 pseudogene 20	Distal Intergenic	84770948
chr20	149090701	149090925	28	13	11	16	18	11	13	12	5	8	6	5	52	38	14	20_149090701_149090925	SEPTIN14P20	septin 14 pseudogene 20	Distal Intergenic	84795760
chr20	149126252	149126519	27	22	31	4	8	12	11	9	7	21	6	8	46	42	23	20_149126252_149126519	SEPTIN14P20	septin 14 pseudogene 20	Distal Intergenic	84831311
chr20	149147173	149147516	14	15	17	14	11	6	9	7	3	9	7	5	43	30	19	20_149147173_149147516	SEPTIN14P20	septin 14 pseudogene 20	Distal Intergenic	84852232
chr20	149239453	149239741	22	25	35	14	15	22	14	17	6	23	12	10	53	45	28	20_149239453_149239741	SEPTIN14P20	septin 14 pseudogene 20	Distal Intergenic	84944512
chr20	149261960	149262358	19	11	22	14	8	11	10	8	5	16	3	8	54	34	18	20_149261960_149262358	SEPTIN14P20	septin 14 pseudogene 20	Distal Intergenic	84967019
chr20	149285060	149285389	23	13	19	12	15	15	8	11	5	21	10	8	56	38	26	20_149285060_149285389	SEPTIN14P20	septin 14 pseudogene 20	Distal Intergenic	84990119
chr20	149624659	149624887	21	14	19	10	7	15	5	10	8	14	11	7	38	28	12	20_149624659_149624887	SEPTIN14P20	septin 14 pseudogene 20	Distal Intergenic	85329718
chr20	149714507	149715120	35	19	24	13	26	14	9	7	15	25	12	20	74	75	53	20_149714507_149715120	SEPTIN14P20	septin 14 pseudogene 20	Distal Intergenic	85419566
chr20	149742286	149742466	4	5	12	7	6	8	6	4	5	14	7	7	27	20	12	20_149742286_149742466	SEPTIN14P20	septin 14 pseudogene 20	Distal Intergenic	85447345
chr20	149771636	149772181	28	13	30	15	17	10	9	12	12	18	9	14	77	74	35	20_149771636_149772181	SEPTIN14P20	septin 14 pseudogene 20	Distal Intergenic	85476695
chr20	149838186	149838632	39	37	30	16	16	29	9	10	18	27	16	8	89	48	35	20_149838186_149838632	SEPTIN14P20	septin 14 pseudogene 20	Distal Intergenic	85543245
chr20	149854740	149854961	8	15	14	8	5	7	2	1	3	11	4	3	19	23	14	20_149854740_149854961	SEPTIN14P20	septin 14 pseudogene 20	Distal Intergenic	85559799
chr20	149873684	149874113	23	24	30	13	26	12	13	13	11	21	9	15	77	54	18	20_149873684_149874113	SEPTIN14P20	septin 14 pseudogene 20	Distal Intergenic	85578743
chr20	150379096	150379331	19	20	27	12	14	13	8	6	5	8	8	5	46	18	21	20_150379096_150379331	SEPTIN14P20	septin 14 pseudogene 20	Distal Intergenic	86084155
chr20	150405287	150405701	16	20	20	13	8	15	5	5	11	17	6	5	55	44	19	20_150405287_150405701	SEPTIN14P20	septin 14 pseudogene 20	Distal Intergenic	86110346
chr20	150421163	150421362	7	4	8	4	1	6	3	4	2	9	6	2	17	18	6	20_150421163_150421362	SEPTIN14P20	septin 14 pseudogene 20	Distal Intergenic	86126222
chr20	150448831	150449006	11	9	11	4	8	8	1	4	6	8	6	5	17	21	11	20_150448831_150449006	SEPTIN14P20	septin 14 pseudogene 20	Distal Intergenic	86153890
chr20	150778836	150779048	8	6	10	4	7	6	3	7	4	4	5	2	14	13	10	20_150778836_150779048	SEPTIN14P20	septin 14 pseudogene 20	Distal Intergenic	86483895
chr20	150978421	150978656	21	17	20	15	12	8	6	6	4	12	4	1	42	29	19	20_150978421_150978656	SEPTIN14P20	septin 14 pseudogene 20	Distal Intergenic	86683480
chr20	151020343	151020668	19	17	24	6	10	8	8	8	7	12	9	9	42	37	17	20_151020343_151020668	SEPTIN14P20	septin 14 pseudogene 20	Distal Intergenic	86725402
chr20	151028213	151028844	47	31	41	22	31	22	21	15	10	31	22	17	70	67	50	20_151028213_151028844	SEPTIN14P20	septin 14 pseudogene 20	Distal Intergenic	86733272
chr20	151057911	151058325	33	33	49	20	28	27	10	18	10	17	21	9	100	70	36	20_151057911_151058325	SEPTIN14P20	septin 14 pseudogene 20	Distal Intergenic	86762970
chr20	151086197	151086377	18	14	16	8	9	13	5	9	6	13	7	9	50	29	12	20_151086197_151086377	SEPTIN14P20	septin 14 pseudogene 20	Distal Intergenic	86791256
chr20	151124026	151124231	14	9	25	7	6	12	2	3	7	8	4	3	43	26	9	20_151124026_151124231	SEPTIN14P20	septin 14 pseudogene 20	Distal Intergenic	86829085
chr20	151172655	151172858	12	13	12	5	10	7	6	2	4	10	8	3	39	17	19	20_151172655_151172858	SEPTIN14P20	septin 14 pseudogene 20	Distal Intergenic	86877714
chr20	151227049	151227643	50	56	47	41	40	26	15	17	17	38	13	19	76	83	37	20_151227049_151227643	SEPTIN14P20	septin 14 pseudogene 20	Distal Intergenic	86932108
chr20	151232343	151232540	17	7	29	11	8	20	3	9	5	8	10	8	38	22	16	20_151232343_151232540	SEPTIN14P20	septin 14 pseudogene 20	Distal Intergenic	86937402
chr20	151341606	151341911	22	15	13	6	9	13	5	7	5	9	9	3	31	27	11	20_151341606_151341911	SEPTIN14P20	septin 14 pseudogene 20	Distal Intergenic	87046665
chr20	151368219	151368435	7	9	14	7	4	2	3	4	3	6	5	4	20	20	3	20_151368219_151368435	SEPTIN14P20	septin 14 pseudogene 20	Distal Intergenic	87073278
chr20	151410648	151410838	9	5	14	5	6	12	3	3	2	6	4	3	27	22	10	20_151410648_151410838	SEPTIN14P20	septin 14 pseudogene 20	Distal Intergenic	87115707
chr20	151519926	151520353	31	9	24	8	15	11	10	8	12	20	11	12	61	54	26	20_151519926_151520353	SEPTIN14P20	septin 14 pseudogene 20	Distal Intergenic	87224985
chr20	151539123	151539467	18	12	13	14	6	16	4	8	4	16	8	8	32	29	20	20_151539123_151539467	SEPTIN14P20	septin 14 pseudogene 20	Distal Intergenic	87244182
chr20	151632169	151632458	22	20	19	13	11	12	4	8	4	13	6	4	41	27	19	20_151632169_151632458	SEPTIN14P20	septin 14 pseudogene 20	Distal Intergenic	87337228
chr20	151736629	151736840	14	12	8	5	4	8	3	7	3	7	3	3	22	18	8	20_151736629_151736840	SEPTIN14P20	septin 14 pseudogene 20	Distal Intergenic	87441688
chr20	151876130	151876483	23	14	15	12	12	9	4	11	4	14	7	12	41	29	31	20_151876130_151876483	SEPTIN14P20	septin 14 pseudogene 20	Distal Intergenic	87581189
chr20	151901086	151901295	18	14	17	13	10	12	12	5	7	9	4	9	29	15	9	20_151901086_151901295	SEPTIN14P20	septin 14 pseudogene 20	Distal Intergenic	87606145
chr20	152025482	152025806	23	23	33	14	10	19	8	14	9	13	10	9	56	32	21	20_152025482_152025806	SEPTIN14P20	septin 14 pseudogene 20	Distal Intergenic	87730541
chr20	152463630	152464241	55	42	45	32	27	34	15	21	10	39	25	20	125	89	55	20_152463630_152464241	SEPTIN14P20	septin 14 pseudogene 20	Distal Intergenic	88168689
chr20	152615127	152615743	21	16	19	10	14	8	8	16	9	13	10	8	41	31	12	20_152615127_152615743	SEPTIN14P20	septin 14 pseudogene 20	Distal Intergenic	88320186
chr20	152676073	152676338	23	19	21	20	9	16	7	8	5	13	7	9	47	31	16	20_152676073_152676338	SEPTIN14P20	septin 14 pseudogene 20	Distal Intergenic	88381132
chr20	152759619	152759994	23	19	19	8	13	10	5	5	7	21	5	6	46	47	19	20_152759619_152759994	SEPTIN14P20	septin 14 pseudogene 20	Distal Intergenic	88464678
chr20	155003039	155003529	26	13	28	14	17	17	9	12	15	24	11	10	65	36	26	20_155003039_155003529	SEPTIN14P20	septin 14 pseudogene 20	Distal Intergenic	90708098
chr20	155069987	155070470	16	14	21	8	13	11	5	14	2	14	8	6	44	31	19	20_155069987_155070470	SEPTIN14P20	septin 14 pseudogene 20	Distal Intergenic	90775046
chr20	155297536	155297975	55	22	44	24	23	29	18	16	18	37	23	19	99	72	42	20_155297536_155297975	SEPTIN14P20	septin 14 pseudogene 20	Distal Intergenic	91002595
chr20	155298926	155299205	32	17	33	23	30	17	11	12	16	20	11	11	53	44	22	20_155298926_155299205	SEPTIN14P20	septin 14 pseudogene 20	Distal Intergenic	91003985
chr20	155344931	155345195	21	9	12	14	12	7	6	7	5	9	3	4	36	22	21	20_155344931_155345195	SEPTIN14P20	septin 14 pseudogene 20	Distal Intergenic	91049990
chr20	155598885	155599077	13	7	8	3	4	2	2	6	6	4	1	8	22	17	10	20_155598885_155599077	SEPTIN14P20	septin 14 pseudogene 20	Distal Intergenic	91303944
chr20	155644292	155644619	27	15	21	10	22	11	8	10	7	15	10	7	47	33	18	20_155644292_155644619	SEPTIN14P20	septin 14 pseudogene 20	Distal Intergenic	91349351
chr20	156530189	156530368	5	8	3	3	0	6	1	4	6	4	4	2	12	11	4	20_156530189_156530368	SEPTIN14P20	septin 14 pseudogene 20	Distal Intergenic	92235248
chr20	156546119	156546294	11	8	4	6	3	3	4	6	2	8	2	2	21	14	9	20_156546119_156546294	SEPTIN14P20	septin 14 pseudogene 20	Distal Intergenic	92251178
chr20	156640453	156640867	24	11	30	9	9	10	5	10	4	22	12	13	46	27	17	20_156640453_156640867	SEPTIN14P20	septin 14 pseudogene 20	Distal Intergenic	92345512
chr20	156764109	156764349	7	6	9	9	10	4	2	9	6	5	3	1	21	16	7	20_156764109_156764349	SEPTIN14P20	septin 14 pseudogene 20	Distal Intergenic	92469168
chr20	156893053	156893506	38	19	27	19	17	13	6	14	9	15	9	12	57	39	24	20_156893053_156893506	SEPTIN14P20	septin 14 pseudogene 20	Distal Intergenic	92598112
chr20	156949567	156949818	8	9	14	9	6	11	2	4	6	11	5	9	40	29	10	20_156949567_156949818	SEPTIN14P20	septin 14 pseudogene 20	Distal Intergenic	92654626
chr20	157138592	157138830	19	9	22	8	14	13	2	11	8	12	9	10	43	34	16	20_157138592_157138830	SEPTIN14P20	septin 14 pseudogene 20	Distal Intergenic	92843651
chr20	157336737	157337070	14	16	22	14	14	14	6	8	7	17	5	8	48	29	19	20_157336737_157337070	SEPTIN14P20	septin 14 pseudogene 20	Distal Intergenic	93041796
chr20	157355930	157356275	13	9	12	3	4	10	2	3	2	8	5	5	22	15	12	20_157355930_157356275	SEPTIN14P20	septin 14 pseudogene 20	Distal Intergenic	93060989
chr20	157508270	157508560	10	3	12	5	3	5	0	4	2	4	2	5	24	16	11	20_157508270_157508560	SEPTIN14P20	septin 14 pseudogene 20	Distal Intergenic	93213329
chr20	157568789	157569085	17	10	16	9	13	8	9	15	11	14	6	8	55	22	13	20_157568789_157569085	SEPTIN14P20	septin 14 pseudogene 20	Distal Intergenic	93273848
chr20	157693046	157693356	11	2	8	2	10	5	2	6	1	14	1	4	37	33	24	20_157693046_157693356	SEPTIN14P20	septin 14 pseudogene 20	Distal Intergenic	93398105
chr20	158704701	158705204	36	33	25	22	28	20	9	15	10	42	15	15	97	67	51	20_158704701_158705204	SEPTIN14P20	septin 14 pseudogene 20	Distal Intergenic	94409760
chr20	158829439	158829838	37	26	35	23	23	31	8	14	12	31	15	6	73	59	32	20_158829439_158829838	SEPTIN14P20	septin 14 pseudogene 20	Distal Intergenic	94534498
chr20	158856308	158856739	27	22	39	17	13	25	11	15	11	23	17	17	64	49	28	20_158856308_158856739	SEPTIN14P20	septin 14 pseudogene 20	Distal Intergenic	94561367
chr21	545469	545775	20	10	22	8	9	7	7	10	3	14	15	2	36	34	12	21_545469_545775	LOC124905051	DNA (cytosine-5)-methyltransferase 3-like	Distal Intergenic	-4466024
chr21	731230	731512	17	14	24	19	10	24	8	8	16	21	5	11	61	32	24	21_731230_731512	LOC124905051	DNA (cytosine-5)-methyltransferase 3-like	Distal Intergenic	-4280287
chr21	946873	947051	12	7	14	8	6	6	0	8	2	6	4	1	31	18	7	21_946873_947051	LOC124905051	DNA (cytosine-5)-methyltransferase 3-like	Distal Intergenic	-4064748
chr21	987546	987730	14	4	5	3	8	4	3	1	2	6	3	5	8	9	15	21_987546_987730	LOC124905051	DNA (cytosine-5)-methyltransferase 3-like	Distal Intergenic	-4024069
chr21	1042067	1042255	9	4	9	2	7	3	4	4	2	13	0	4	22	16	9	21_1042067_1042255	LOC124905051	DNA (cytosine-5)-methyltransferase 3-like	Distal Intergenic	-3969544
chr21	1233243	1233563	18	16	28	7	15	15	9	10	2	12	6	6	27	28	14	21_1233243_1233563	LOC124905051	DNA (cytosine-5)-methyltransferase 3-like	Distal Intergenic	-3778236
chr21	1352783	1352961	5	1	5	0	3	2	3	3	2	4	3	2	14	13	10	21_1352783_1352961	LOC124905051	DNA (cytosine-5)-methyltransferase 3-like	Distal Intergenic	-3658838
chr21	1373140	1373372	4	10	12	6	4	4	5	8	1	14	6	7	19	22	13	21_1373140_1373372	LOC124905051	DNA (cytosine-5)-methyltransferase 3-like	Distal Intergenic	-3638427
chr21	1559237	1559466	4	7	5	1	2	4	6	3	0	7	4	4	18	16	6	21_1559237_1559466	LOC124905051	DNA (cytosine-5)-methyltransferase 3-like	Distal Intergenic	-3452333
chr21	1823650	1824006	25	25	18	12	12	14	11	5	14	21	6	3	65	47	20	21_1823650_1824006	LOC124905051	DNA (cytosine-5)-methyltransferase 3-like	Distal Intergenic	-3187793
chr21	6406507	6406696	17	20	11	7	9	15	8	7	3	12	9	4	26	22	16	21_6406507_6406696	CH507-145C22.1	uncharacterized CH507-145C22.1	Distal Intergenic	52243
chr21	6708123	6708817	31	33	52	40	35	29	18	15	19	30	14	20	102	76	41	21_6708123_6708817	LOC102724701	uncharacterized LOC102724701	Distal Intergenic	-37428
chr21	6779789	6779993	7	11	8	4	5	3	6	2	3	10	5	1	18	24	8	21_6779789_6779993	MIR8069-1	microRNA 8069-1	Distal Intergenic	-79178
chr21	6800697	6801009	5	10	11	5	1	6	2	7	1	10	6	4	26	22	17	21_6800697_6801009	MIR8069-1	microRNA 8069-1	Intron (ENST00000623678.1/ENST00000623678.1, intron 2 of 2)	-58162
chr21	8701574	8701782	7	11	8	12	4	7	6	4	3	4	4	6	25	14	12	21_8701574_8701782	LINC01666	long intergenic non-protein coding RNA 1666	Distal Intergenic	-57295
chr21	8737016	8737224	9	5	7	7	12	7	4	6	4	8	4	5	25	15	11	21_8737016_8737224	LINC01666	long intergenic non-protein coding RNA 1666	Distal Intergenic	-21853
chr21	8743530	8743947	5	5	14	7	6	3	7	4	3	7	3	3	24	22	14	21_8743530_8743947	LINC01666	long intergenic non-protein coding RNA 1666	Distal Intergenic	-15130
chr21	9002741	9002984	27	21	32	8	21	13	9	12	10	13	11	10	46	27	19	21_9002741_9002984	MIR3648-2	microRNA 3648-2	Intron (ENST00000623236.1/ENST00000623236.1, intron 1 of 1)	15742
chr21	9150597	9150833	12	4	7	5	5	7	8	3	5	9	4	5	36	23	14	21_9150597_9150833	TEKT4P2	tektin 4 pseudogene 2	Distal Intergenic	-20824
chr21	9369130	9369326	13	11	10	4	11	16	2	3	3	6	7	6	21	19	7	21_9369130_9369326	LOC101927345	putative ankyrin repeat domain-containing protein 20A12	Exon (ENST00000691955.1/101930100, exon 5 of 5)	7319
chr21	9555693	9556101	41	32	23	17	10	21	8	10	9	17	9	15	62	43	32	21_9555693_9556101	NCOR1P4	NCOR1 pseudogene 4	Intron (ENST00000651618.1/105379511, intron 3 of 3)	25759
chr21	9760604	9760794	4	6	11	0	1	4	9	5	4	3	4	1	10	7	6	21_9760604_9760794	LINC01667	long intergenic non-protein coding RNA 1667	Distal Intergenic	48929
chr21	9933703	9933903	4	6	4	4	2	1	2	7	1	9	3	2	27	27	10	21_9933703_9933903	LINC01667	long intergenic non-protein coding RNA 1667	Distal Intergenic	-116870
chr21	10054628	10054925	22	18	28	11	17	21	7	10	6	18	11	10	49	35	22	21_10054628_10054925	LOC105372733	uncharacterized LOC105372733	Intron (ENST00000625012.1/105372733, intron 1 of 10)	64384
chr21	10334820	10335175	40	27	40	14	28	27	16	11	14	17	13	13	75	56	23	21_10334820_10335175	BAGE2	BAGE family member 2 (pseudogene)	Intron (ENST00000622592.1/ENST00000622592.1, intron 3 of 3)	-78302
chr21	10343246	10343435	5	8	11	8	4	3	7	5	1	5	4	3	13	21	8	21_10343246_10343435	BAGE2	BAGE family member 2 (pseudogene)	Distal Intergenic	-70042
chr21	10539928	10540103	1	3	1	2	3	2	2	1	4	2	0	1	17	7	4	21_10539928_10540103	TPTE	transmembrane phosphatase with tensin homology	Intron (ENST00000612267.1/7179, intron 14 of 31)	18345
chr21	10839804	10840227	26	14	49	22	23	24	11	16	13	35	13	15	65	53	29	21_10839804_10840227	TPTE	transmembrane phosphatase with tensin homology	Distal Intergenic	318221
chr21	10928565	10928760	13	14	22	5	5	4	6	7	5	9	9	7	26	25	16	21_10928565_10928760	TPTE	transmembrane phosphatase with tensin homology	Distal Intergenic	406982
chr21	11016272	11016722	39	21	43	14	20	23	16	16	14	23	18	11	90	66	37	21_11016272_11016722	TPTE	transmembrane phosphatase with tensin homology	Distal Intergenic	494689
chr21	11284288	11284622	25	37	36	21	25	26	8	10	10	20	8	9	53	38	29	21_11284288_11284622	TPTE	transmembrane phosphatase with tensin homology	Distal Intergenic	762705
chr21	11347358	11347693	29	16	20	9	13	11	5	6	7	19	6	5	42	31	19	21_11347358_11347693	TPTE	transmembrane phosphatase with tensin homology	Distal Intergenic	825775
chr21	11467574	11467765	13	11	11	3	3	6	2	5	3	13	9	4	35	34	19	21_11467574_11467765	TPTE	transmembrane phosphatase with tensin homology	Distal Intergenic	945991
chr21	11769527	11769767	17	19	21	11	5	14	8	8	7	15	6	7	43	41	25	21_11769527_11769767	TPTE	transmembrane phosphatase with tensin homology	Distal Intergenic	1247944
chr21	11802318	11802906	50	59	56	39	40	37	23	24	15	36	15	21	126	80	45	21_11802318_11802906	ANKRD30BP2	ankyrin repeat domain 30B pseudogene 2	Distal Intergenic	-1235254
chr21	11808255	11808451	12	20	19	10	10	5	3	7	7	10	4	3	28	19	5	21_11808255_11808451	ANKRD30BP2	ankyrin repeat domain 30B pseudogene 2	Distal Intergenic	-1229709
chr21	11902225	11902537	8	6	9	3	5	3	2	3	3	7	4	8	37	27	19	21_11902225_11902537	ANKRD30BP2	ankyrin repeat domain 30B pseudogene 2	Distal Intergenic	-1135623
chr21	11942036	11942260	6	2	3	2	4	1	2	1	2	4	2	2	16	15	8	21_11942036_11942260	ANKRD30BP2	ankyrin repeat domain 30B pseudogene 2	Distal Intergenic	-1095900
chr21	11943772	11943961	7	4	9	6	8	5	3	1	3	3	4	2	21	13	5	21_11943772_11943961	ANKRD30BP2	ankyrin repeat domain 30B pseudogene 2	Distal Intergenic	-1094199
chr21	11958983	11959164	6	3	3	2	1	3	1	3	2	8	3	7	21	6	8	21_11958983_11959164	ANKRD30BP2	ankyrin repeat domain 30B pseudogene 2	Distal Intergenic	-1078996
chr21	12755553	12755923	18	20	17	16	14	19	12	10	8	16	7	13	47	52	32	21_12755553_12755923	ANKRD30BP2	ankyrin repeat domain 30B pseudogene 2	Distal Intergenic	-282237
chr21	13133242	13133586	20	24	25	6	13	7	7	8	5	14	11	5	64	51	22	21_13133242_13133586	ANKRD30BP2	ankyrin repeat domain 30B pseudogene 2	Distal Intergenic	90458
chr21	13437657	13437839	4	9	9	5	5	2	1	5	1	10	3	3	15	14	9	21_13437657_13437839	MIR3156-3	microRNA 3156-3	Distal Intergenic	-31197
chr21	13566685	13567072	21	15	32	12	9	11	10	14	12	15	7	6	38	33	20	21_13566685_13567072	LINC01674	long intergenic non-protein coding RNA 1674	Intron (ENST00000660298.1/102724188, intron 4 of 4)	20652
chr21	14860284	14860476	4	4	5	0	0	1	2	4	0	3	0	4	14	11	6	21_14860284_14860476	ASMER1	adipocyte associated metabolic related lncRNA 1	Intron (ENST00000625278.3/107987295, intron 1 of 3)	21434
chr21	15540153	15540358	11	18	7	7	5	10	5	8	2	6	4	3	34	25	8	21_15540153_15540358	LOC105369302	uncharacterized LOC105369302	Intron (ENST00000634644.1/101927745, intron 2 of 11)	86756
chr21	15540580	15540799	13	13	13	8	6	10	4	8	6	8	10	4	31	16	15	21_15540580_15540799	LOC105369302	uncharacterized LOC105369302	Intron (ENST00000634644.1/101927745, intron 2 of 11)	86315
chr21	17001057	17001651	17	15	20	6	8	18	8	6	0	11	6	11	43	27	20	21_17001057_17001651	MIR99AHG	mir-99a-let-7c cluster host gene	Distal Intergenic	373558
chr21	17026863	17027252	19	8	17	7	14	10	5	7	3	10	8	5	36	24	17	21_17026863_17027252	MIR99AHG	mir-99a-let-7c cluster host gene	Distal Intergenic	399364
chr21	17027560	17027755	10	9	3	8	3	7	4	7	2	5	4	2	32	21	9	21_17027560_17027755	MIR99AHG	mir-99a-let-7c cluster host gene	Distal Intergenic	400061
chr21	17246348	17247080	47	47	73	31	26	24	17	20	18	33	21	25	106	79	53	21_17246348_17247080	LINC01549	long intergenic non-protein coding RNA 1549	Distal Intergenic	-191741
chr21	17413330	17413775	37	34	31	19	20	17	9	15	10	21	9	10	66	48	25	21_17413330_17413775	LINC01549	long intergenic non-protein coding RNA 1549	Distal Intergenic	-25046
chr21	17496864	17497101	8	6	9	8	6	10	2	6	5	9	4	7	30	21	14	21_17496864_17497101	CXADR	CXADR Ig-like cell adhesion molecule	Distal Intergenic	-15942
chr21	17577551	17577784	9	11	13	7	7	8	4	4	6	8	1	7	20	26	15	21_17577551_17577784	BTG3	BTG anti-proliferation factor 3	Intron (ENST00000400169.1/1525, intron 7 of 7)	21307
chr21	17922546	17923020	57	57	48	28	19	30	23	20	23	33	12	13	96	65	39	21_17922546_17923020	CHODL	chondrolectin	Intron (ENST00000400128.5/140578, intron 2 of 6)	5206
chr21	18084009	18084406	30	26	36	19	17	17	12	14	8	13	19	12	52	48	23	21_18084009_18084406	CHODL	chondrolectin	Intron (ENST00000400128.5/140578, intron 2 of 6)	-160427
chr21	18903369	18903562	4	0	2	2	4	0	0	1	1	1	1	3	12	12	5	21_18903369_18903562	MIR548XHG	MIR548X host gene	Distal Intergenic	-143049
chr21	19013700	19014028	28	19	18	15	15	13	11	9	6	24	8	9	60	39	26	21_19013700_19014028	LOC107985490	uncharacterized LOC107985490	Distal Intergenic	-116495
chr21	19267634	19267987	23	13	22	14	13	14	13	5	8	14	3	8	28	22	14	21_19267634_19267987	LOC107985490	uncharacterized LOC107985490	Distal Intergenic	137111
chr21	19314560	19314741	2	7	3	2	6	1	2	2	2	1	3	4	17	16	4	21_19314560_19314741	LOC107985490	uncharacterized LOC107985490	Distal Intergenic	184037
chr21	19817012	19817551	35	36	45	33	31	28	13	21	18	40	14	14	109	86	46	21_19817012_19817551	LINC01683	long intergenic non-protein coding RNA 1683	Distal Intergenic	82204
chr21	20197085	20197465	40	17	26	27	13	19	9	11	14	30	16	12	79	50	28	21_20197085_20197465	LINC02573	long intergenic non-protein coding RNA 2573	Distal Intergenic	61355
chr21	20435362	20435624	12	6	20	4	6	8	7	5	6	10	6	7	40	22	18	21_20435362_20435624	LINC02573	long intergenic non-protein coding RNA 2573	Distal Intergenic	-176542
chr21	20525994	20526209	12	6	6	8	7	8	9	5	3	8	4	3	21	23	16	21_20525994_20526209	LINC00320	long intergenic non-protein coding RNA 320	Distal Intergenic	252257
chr21	21013531	21013713	9	10	12	9	6	12	2	4	7	10	9	7	24	18	7	21_21013531_21013713	NCAM2	neural cell adhesion molecule 2	Intron (ENST00000400546.6/4685, intron 1 of 17)	15122
chr21	22010206	22010685	13	26	28	8	11	16	7	10	7	19	7	9	38	40	14	21_22010206_22010685	LINC01687	long intergenic non-protein coding RNA 1687	Intron (ENST00000667392.1/101927843, intron 5 of 5)	7471
chr21	22109429	22109791	24	23	26	14	14	15	10	9	13	22	10	11	59	42	23	21_22109429_22109791	LINC00308	long intergenic non-protein coding RNA 308	Exon (ENST00000657104.1/54143, exon 2 of 4)	10812
chr21	22141879	22142072	19	21	22	7	5	13	1	9	6	12	4	5	34	32	16	21_22141879_22142072	LINC00308	long intergenic non-protein coding RNA 308	Distal Intergenic	43262
chr21	22156752	22157045	13	19	17	10	9	18	10	11	3	8	7	8	42	35	14	21_22156752_22157045	LOC107985508	uncharacterized LOC107985508	Distal Intergenic	-52875
chr21	22245049	22245572	33	28	36	17	8	14	12	16	9	15	13	8	66	61	42	21_22245049_22245572	LOC107985508	uncharacterized LOC107985508	Intron (ENST00000654607.1/107985508, intron 2 of 5)	35110
chr21	22367038	22367278	8	13	13	9	5	10	11	3	3	8	6	6	41	35	16	21_22367038_22367278	LOC107985508	uncharacterized LOC107985508	Intron (ENST00000654607.1/107985508, intron 2 of 5)	157099
chr21	22440947	22441196	15	10	15	7	11	7	2	4	5	11	7	6	40	18	15	21_22440947_22441196	LOC107985508	uncharacterized LOC107985508	Distal Intergenic	231008
chr21	22604511	22604789	25	15	25	14	5	8	6	4	9	17	8	8	55	38	16	21_22604511_22604789	LOC107985508	uncharacterized LOC107985508	Distal Intergenic	394572
chr21	22669092	22669386	16	13	10	11	7	17	12	11	3	7	7	7	32	27	16	21_22669092_22669386	MIR6130	microRNA 6130	Distal Intergenic	-409898
chr21	22695651	22695906	10	11	12	5	10	14	9	3	7	14	6	9	36	21	12	21_22695651_22695906	MIR6130	microRNA 6130	Distal Intergenic	-383378
chr21	22950675	22950852	10	8	9	3	10	4	10	4	6	5	7	9	20	10	9	21_22950675_22950852	MIR6130	microRNA 6130	Distal Intergenic	-128432
chr21	22999268	22999544	20	8	21	6	5	15	9	7	5	6	9	7	35	25	20	21_22999268_22999544	MIR6130	microRNA 6130	Distal Intergenic	-79740
chr21	23069023	23069254	14	13	16	11	9	6	5	5	7	9	8	5	21	23	14	21_23069023_23069254	MIR6130	microRNA 6130	Intron (ENST00000421604.1/ENST00000421604.1, intron 2 of 4)	-10030
chr21	23246314	23246701	44	41	36	22	38	20	15	14	8	23	8	14	76	64	25	21_23246314_23246701	D21S2088E	D21S2088E	Distal Intergenic	126385
chr21	23287992	23288195	15	22	22	11	8	13	4	9	5	12	4	7	32	25	14	21_23287992_23288195	D21S2088E	D21S2088E	Distal Intergenic	84891
chr21	23336053	23336451	14	18	25	15	14	11	9	4	9	14	4	5	43	37	21	21_23336053_23336451	D21S2088E	D21S2088E	Distal Intergenic	36635
chr21	23457196	23457857	58	37	37	21	27	24	20	20	18	25	10	20	88	59	36	21_23457196_23457857	D21S2088E	D21S2088E	Distal Intergenic	-33418
chr21	23472352	23472611	13	9	11	7	4	9	4	7	3	10	4	6	31	24	12	21_23472352_23472611	D21S2088E	D21S2088E	Distal Intergenic	-48574
chr21	23528733	23529079	11	18	25	15	18	8	11	5	4	17	4	12	53	37	19	21_23528733_23529079	D21S2088E	D21S2088E	Distal Intergenic	-104955
chr21	23714522	23714847	6	7	6	4	5	8	6	3	2	11	8	4	27	18	11	21_23714522_23714847	LOC105372749	uncharacterized LOC105372749	Distal Intergenic	10262
chr21	24039445	24039662	9	7	10	2	2	3	3	2	3	8	4	4	16	13	8	21_24039445_24039662	LOC105372750	uncharacterized LOC105372750	Intron (ENST00000668921.1/ENST00000668921.1, intron 1 of 2)	182364
chr21	24194599	24194806	6	11	16	1	6	4	6	5	2	6	2	3	24	17	8	21_24194599_24194806	LINC01684	long intergenic non-protein coding RNA 1684	Distal Intergenic	-112133
chr21	24245100	24245349	13	11	16	7	13	11	10	9	4	4	5	3	24	22	10	21_24245100_24245349	LINC01684	long intergenic non-protein coding RNA 1684	Distal Intergenic	-61590
chr21	24415150	24415444	10	7	9	4	4	3	3	7	0	8	5	2	15	14	13	21_24415150_24415444	LINC01684	long intergenic non-protein coding RNA 1684	Intron (ENST00000656088.1/105372751, intron 2 of 10)	-13285
chr21	24512249	24512437	7	8	14	7	6	12	3	6	3	9	2	3	18	14	5	21_24512249_24512437	LINC01684	long intergenic non-protein coding RNA 1684	Intron (ENST00000656088.1/105372751, intron 10 of 10)	26626
chr21	24534942	24535139	11	3	11	8	7	3	2	8	2	10	5	6	16	14	11	21_24534942_24535139	LINC01684	long intergenic non-protein coding RNA 1684	Intron (ENST00000415182.1/105372751, intron 2 of 2)	49319
chr21	24891892	24892080	9	7	9	7	11	4	5	4	5	2	7	1	21	13	6	21_24891892_24892080	LINC01692	long intergenic non-protein coding RNA 1692	Intron (ENST00000441009.1/339622, intron 2 of 3)	51320
chr21	24956510	24956857	28	17	28	15	20	13	10	15	11	17	11	8	54	41	29	21_24956510_24956857	LINC01692	long intergenic non-protein coding RNA 1692	Intron (ENST00000441009.1/339622, intron 2 of 3)	115938
chr21	25251082	25251272	6	3	4	1	3	1	2	4	0	1	4	0	12	11	5	21_25251082_25251272	LINC00158	long intergenic non-protein coding RNA 158	Intron (ENST00000409758.1/ENST00000409758.1, intron 1 of 3)	148091
chr21	25280740	25280923	7	10	10	7	5	12	6	6	5	6	4	3	18	10	4	21_25280740_25280923	LINC00158	long intergenic non-protein coding RNA 158	Intron (ENST00000409758.1/ENST00000409758.1, intron 1 of 3)	118440
chr21	25304890	25305113	2	3	4	2	3	4	0	1	0	5	2	5	16	13	4	21_25304890_25305113	LINC00158	long intergenic non-protein coding RNA 158	Intron (ENST00000409758.1/ENST00000409758.1, intron 1 of 3)	94250
chr21	25458427	25459239	78	59	79	47	48	51	24	24	23	53	29	25	176	99	84	21_25458427_25459239	LINC00158	long intergenic non-protein coding RNA 158	Distal Intergenic	-26726
chr21	25509953	25510160	12	9	10	7	7	7	3	8	8	9	9	4	16	14	8	21_25509953_25510160	LOC105372753	uncharacterized LOC105372753	Distal Intergenic	8378
chr21	25615822	25615997	5	4	4	0	2	6	0	3	0	7	2	3	10	12	4	21_25615822_25615997	MRPL39	mitochondrial ribosomal protein L39	Distal Intergenic	-8305
chr21	25835128	25835383	8	6	4	7	8	6	2	7	2	7	4	4	21	16	4	21_25835128_25835383	APP	amyloid beta precursor protein	Distal Intergenic	62600
chr21	26291530	26291710	13	11	13	8	4	8	2	10	7	7	2	5	27	22	16	21_26291530_26291710	LOC107985474	uncharacterized LOC107985474	Distal Intergenic	-86842
chr21	26382822	26383748	53	45	53	28	34	39	24	15	21	32	18	27	122	77	51	21_26382822_26383748	LOC107985474	uncharacterized LOC107985474	Intron (ENST00000429340.1/107985474, intron 2 of 5)	4270
chr21	26449093	26449459	25	25	28	24	13	20	9	13	10	20	9	11	69	63	24	21_26449093_26449459	LOC107985474	uncharacterized LOC107985474	Intron (ENST00000429340.1/107985474, intron 4 of 5)	32584
chr21	26512601	26512789	15	10	18	10	9	6	5	9	5	7	8	7	32	22	14	21_26512601_26512789	CYYR1	cysteine and tyrosine rich 1	Intron (ENST00000414486.5/100996571, intron 3 of 3)	60387
chr21	26513908	26514210	27	23	31	10	20	19	7	11	5	14	10	8	63	37	34	21_26513908_26514210	CYYR1	cysteine and tyrosine rich 1	Intron (ENST00000414486.5/100996571, intron 3 of 3)	58966
chr21	26577627	26577897	26	14	35	13	12	16	10	10	5	17	10	8	71	26	26	21_26577627_26577897	CYYR1	cysteine and tyrosine rich 1	Distal Intergenic	-4341
chr21	27007409	27007621	4	5	4	0	5	3	2	3	1	7	7	1	13	8	9	21_27007409_27007621	ADAMTS5	ADAM metallopeptidase with thrombospondin type 1 motif 5	Distal Intergenic	-40321
chr21	27036332	27036625	9	18	13	7	13	7	4	11	2	12	9	7	21	23	9	21_27036332_27036625	ADAMTS5	ADAM metallopeptidase with thrombospondin type 1 motif 5	Distal Intergenic	-69244
chr21	27261740	27261977	16	10	19	8	11	12	8	6	9	13	6	7	18	29	16	21_27261740_27261977	LOC105372762	uncharacterized LOC105372762	Distal Intergenic	186602
chr21	27274480	27274787	10	14	15	8	7	9	2	10	4	16	6	10	27	18	17	21_27274480_27274787	LOC105372762	uncharacterized LOC105372762	Distal Intergenic	173792
chr21	27311225	27311691	45	34	37	18	23	24	13	11	11	30	16	15	100	55	34	21_27311225_27311691	LOC105372762	uncharacterized LOC105372762	Distal Intergenic	136888
chr21	27490905	27491295	12	15	19	11	9	11	11	4	8	25	11	8	50	30	19	21_27490905_27491295	LOC105372762	uncharacterized LOC105372762	Distal Intergenic	-42326
chr21	27614713	27614965	23	10	14	13	4	11	4	15	4	19	10	7	55	34	28	21_27614713_27614965	LINC01673	long intergenic non-protein coding RNA 1673	Distal Intergenic	-23648
chr21	27772425	27772777	12	19	29	8	11	13	10	15	6	17	8	12	57	32	16	21_27772425_27772777	LINC00113	long intergenic non-protein coding RNA 113	Distal Intergenic	47626
chr21	27774275	27774636	26	26	30	12	13	17	10	15	10	19	13	17	47	42	36	21_27774275_27774636	LINC00113	long intergenic non-protein coding RNA 113	Distal Intergenic	49476
chr21	27837641	27837982	12	10	9	10	12	7	1	5	6	9	7	2	32	17	9	21_27837641_27837982	LINC00113	long intergenic non-protein coding RNA 113	Distal Intergenic	112842
chr21	28092846	28093286	39	36	34	22	13	10	16	14	11	20	12	14	67	41	37	21_28092846_28093286	LINC01697	long intergenic non-protein coding RNA 1697	Promoter (2-3kb)	2401
chr21	28401863	28402683	52	45	49	31	34	37	17	17	17	41	13	18	141	91	48	21_28401863_28402683	LINC00161	long intergenic non-protein coding RNA 161	Intron (ENST00000657148.1/ENST00000657148.1, intron 4 of 4)	-136635
chr21	28490204	28490403	28	12	33	10	9	9	8	4	13	9	5	7	32	30	22	21_28490204_28490403	LINC00161	long intergenic non-protein coding RNA 161	Intron (ENST00000659279.1/ENST00000659279.1, intron 1 of 3)	-48915
chr21	28493859	28494296	24	16	35	12	21	17	11	14	13	15	5	12	69	48	25	21_28493859_28494296	LINC00161	long intergenic non-protein coding RNA 161	Intron (ENST00000659279.1/ENST00000659279.1, intron 1 of 3)	-45022
chr21	28622342	28622842	51	30	50	13	30	29	8	12	16	27	20	17	110	61	43	21_28622342_28622842	N6AMT1	N-6 adenine-specific DNA methyltransferase 1	Intron (ENST00000433310.6/29104, intron 2 of 4)	3762
chr21	28701249	28701603	28	15	30	13	23	13	7	6	8	27	6	8	66	43	28	21_28701249_28701603	N6AMT1	N-6 adenine-specific DNA methyltransferase 1	Distal Intergenic	-26401
chr21	28889911	28890634	59	66	73	42	57	33	22	32	22	47	29	22	140	116	77	21_28889911_28890634	N6AMT1	N-6 adenine-specific DNA methyltransferase 1	Distal Intergenic	-4540
chr21	29218927	29219204	2	3	3	3	8	6	2	1	1	8	2	0	13	12	10	21_29218927_29219204	BACH1	BTB domain and CNC homolog 1	Intron (ENST00000447125.5/193629, intron 2 of 2)	24780
chr21	29224999	29225211	3	5	2	0	2	2	1	4	0	1	4	2	14	11	5	21_29224999_29225211	BACH1	BTB domain and CNC homolog 1	Intron (ENST00000447125.5/193629, intron 2 of 2)	30852
chr21	29262926	29263357	18	10	16	17	4	16	6	13	6	18	9	6	41	29	26	21_29262926_29263357	BACH1	BTB domain and CNC homolog 1	Intron (ENST00000447125.5/193629, intron 2 of 2)	-35565
chr21	29340324	29340557	7	11	10	7	9	6	3	6	6	12	1	6	25	22	14	21_29340324_29340557	BACH1	BTB domain and CNC homolog 1	Intron (ENST00000286800.8/571, intron 4 of 4)	-11077
chr21	29350754	29351044	29	18	21	16	14	8	10	8	7	14	9	4	49	39	14	21_29350754_29351044	BACH1	BTB domain and CNC homolog 1	Promoter (<=1kb)	-590
chr21	29737503	29737734	13	18	22	9	12	13	7	7	9	10	5	5	19	36	13	21_29737503_29737734	GRIK1-AS1	GRIK1 antisense RNA 1	Intron (ENST00000389125.7/2897, intron 1 of 15)	-10441
chr21	29804280	29804490	11	7	11	3	8	4	4	4	4	7	8	6	14	22	13	21_29804280_29804490	GRIK1-AS1	GRIK1 antisense RNA 1	Intron (ENST00000389125.7/2897, intron 1 of 15)	43886
chr21	30083035	30083408	25	23	24	12	16	16	10	11	15	14	16	6	57	44	22	21_30083035_30083408	CLDN17	claudin 17	Distal Intergenic	83397
chr21	30095304	30095519	17	8	6	8	10	8	6	6	4	7	4	2	23	23	14	21_30095304_30095519	CLDN17	claudin 17	Intron (ENST00000565564.1/ENST00000565564.1, intron 1 of 1)	71286
chr21	30156218	30156826	38	20	54	29	39	26	18	15	11	22	14	19	72	64	24	21_30156218_30156826	CLDN17	claudin 17	Distal Intergenic	9979
chr21	30442354	30442651	10	6	4	3	2	4	2	8	3	8	1	4	18	22	14	21_30442354_30442651	KRTAP15-1	keratin associated protein 15-1	Promoter (2-3kb)	2079
chr21	30605102	30605278	5	6	13	8	4	8	3	1	3	3	5	5	14	22	4	21_30605102_30605278	KRTAP22-1	keratin associated protein 22-1	Distal Intergenic	4015
chr21	30658013	30658509	45	34	39	17	32	26	16	18	11	21	13	23	88	64	37	21_30658013_30658509	KRTAP20-3	keratin associated protein 20-3	Distal Intergenic	15149
chr21	30727705	30728152	30	27	36	7	12	18	12	12	8	23	9	14	81	44	28	21_30727705_30728152	KRTAP21-3	keratin associated protein 21-3	Distal Intergenic	-8928
chr21	30744049	30744362	16	12	16	8	9	13	4	3	3	14	1	9	29	30	10	21_30744049_30744362	KRTAP21-2	keratin associated protein 21-2	Promoter (2-3kb)	2897
chr21	30812821	30813075	10	10	15	1	10	7	2	3	0	17	7	9	29	27	12	21_30812821_30813075	KRTAP8-1	keratin associated protein 8-1	Promoter (<=1kb)	199
chr21	30911678	30911944	9	14	14	8	6	15	6	4	0	10	5	4	26	31	18	21_30911678_30911944	KRTAP11-1	keratin associated protein 11-1	Distal Intergenic	-30098
chr21	31033431	31033907	24	30	39	17	19	24	14	16	10	26	12	17	84	79	36	21_31033431_31033907	KRTAP19-8	keratin associated protein 19-8	Distal Intergenic	4569
chr21	31252173	31252354	7	13	7	7	3	3	5	4	2	5	2	0	11	13	9	21_31252173_31252354	TIAM1	TIAM Rac1 associated GEF 1	Exon (ENST00000286827.7/7074, exon 6 of 29)	24413
chr21	32220705	32220915	25	12	9	9	12	12	5	2	6	10	4	8	17	23	11	21_32220705_32220915	LINC00159	long intergenic non-protein coding RNA 159	Distal Intergenic	-22892
chr21	32223657	32223855	10	7	6	6	6	5	4	2	3	6	2	3	23	15	8	21_32223657_32223855	LINC00159	long intergenic non-protein coding RNA 159	Distal Intergenic	-25844
chr21	32421454	32421727	14	11	17	9	9	7	9	7	6	9	7	4	11	19	11	21_32421454_32421727	EVA1C	eva-1 homolog C	Intron (ENST00000469079.5/59271, intron 1 of 3)	-6607
chr21	32549176	32549389	9	9	14	9	9	9	6	10	2	8	9	2	24	34	13	21_32549176_32549389	CFAP298-TCP10L	CFAP298-TCP10L readthrough	Intron (ENST00000673740.1/110091775, intron 6 of 8)	24518
chr21	32585381	32585595	11	6	7	5	10	5	6	8	3	4	3	4	23	11	6	21_32585381_32585595	TCP10L	t-complex 10 like	Promoter (<=1kb)	0
chr21	32927873	32928124	12	13	11	6	10	10	10	8	5	6	4	8	34	15	18	21_32927873_32928124	LOC105377136	uncharacterized LOC105377136	Promoter (1-2kb)	1407
chr21	33344523	33344798	7	3	12	5	7	7	9	6	2	11	6	4	19	18	8	21_33344523_33344798	IFNAR1	interferon alpha and beta receptor subunit 1	Promoter (1-2kb)	1520
chr21	33424743	33424922	5	4	9	7	6	5	1	5	0	3	2	3	8	10	7	21_33424743_33424922	IFNGR2	interferon gamma receptor 2	Intron (ENST00000290219.11/3460, intron 3 of 6)	-7397
chr21	33472878	33473362	21	21	22	12	16	14	6	9	13	17	10	10	73	43	27	21_33472878_33473362	TMEM50B	transmembrane protein 50B	Intron (ENST00000421802.1/3460, intron 2 of 2)	-3952
chr21	33484866	33485382	32	37	33	19	23	25	12	19	15	21	12	10	88	46	20	21_33484866_33485382	TMEM50B	transmembrane protein 50B	Distal Intergenic	-4892
chr21	33513273	33513755	30	15	25	9	20	12	22	16	12	13	12	8	39	30	14	21_33513273_33513755	GART	phosphoribosylglycinamide formyltransferase, phosphoribosylglycinamide synthetase, phosphoribosylaminoimidazole synthetase	Promoter (1-2kb)	-1969
chr21	33567129	33567373	16	14	15	13	11	6	8	9	5	11	7	9	44	27	14	21_33567129_33567373	SON	SON DNA and RNA binding protein	Promoter (<=1kb)	0
chr21	36859003	36859194	8	6	7	3	8	5	4	8	1	6	2	2	11	11	11	21_36859003_36859194	HLCS	holocarboxylase synthetase	Intron (ENST00000674895.3/3141, intron 6 of 10)	71223
chr21	37099964	37100320	16	18	17	11	11	10	5	4	8	12	11	8	37	18	17	21_37099964_37100320	TTC3	tetratricopeptide repeat domain 3	Intron (ENST00000492275.6/7267, intron 1 of 36)	-7418
chr21	37453168	37453457	10	11	16	8	5	13	4	11	6	10	6	4	29	15	14	21_37453168_37453457	DYRK1A	dual specificity tyrosine phosphorylation regulated kinase 1A	Intron (ENST00000646523.1/1859, intron 2 of 11)	-19323
chr21	37736287	37736812	34	31	47	17	32	30	11	9	10	33	13	8	90	71	35	21_37736287_37736812	LOC101928368	uncharacterized LOC101928368	Intron (ENST00000711629.1/105372799, intron 6 of 6)	-14735
chr21	37762321	37762744	32	29	25	19	17	15	15	13	12	20	14	10	65	51	24	21_37762321_37762744	LOC101928368	uncharacterized LOC101928368	Intron (ENST00000711631.1/101928368, intron 3 of 3)	10774
chr21	37849821	37850044	23	25	30	10	11	8	11	9	7	13	12	7	31	30	28	21_37849821_37850044	KCNJ6	potassium inwardly rectifying channel subfamily J member 6	Intron (ENST00000609713.2/3763, intron 1 of 3)	66413
chr21	37899493	37899695	13	16	14	6	4	7	3	3	4	12	3	5	32	15	12	21_37899493_37899695	KCNJ6	potassium inwardly rectifying channel subfamily J member 6	Intron (ENST00000609713.2/3763, intron 1 of 3)	16762
chr21	38030308	38030568	18	12	22	8	10	14	5	9	2	12	11	5	46	26	21	21_38030308_38030568	DSCR4	Down syndrome critical region 4	Intron (ENST00000645093.1/3763, intron 2 of 4)	90763
chr21	38105195	38105957	42	42	52	27	25	28	16	17	17	35	15	15	81	58	40	21_38105195_38105957	DSCR4	Down syndrome critical region 4	Intron (ENST00000645093.1/3763, intron 2 of 4)	15374
chr21	38176554	38176879	19	24	23	13	14	19	8	11	10	18	14	11	60	30	26	21_38176554_38176879	KCNJ15	potassium inwardly rectifying channel subfamily J member 15	Intron (ENST00000472602.1/124905020, intron 4 of 4)	19520
chr21	38231463	38231744	16	16	12	13	12	11	10	4	8	10	4	7	46	25	16	21_38231463_38231744	KCNJ15	potassium inwardly rectifying channel subfamily J member 15	Promoter (1-2kb)	1537
chr21	38382322	38382522	15	11	19	10	15	6	5	10	8	14	5	7	47	28	21	21_38382322_38382522	LINC01423	long intergenic non-protein coding RNA 1423	3' UTR	-48901
chr21	38386197	38386555	32	16	22	19	15	22	13	14	10	19	12	7	67	54	30	21_38386197_38386555	LINC01423	long intergenic non-protein coding RNA 1423	Intron (ENST00000398905.5/2078, intron 8 of 8)	-52776
chr21	38410785	38411144	20	18	24	11	13	10	10	17	9	14	9	3	25	25	22	21_38410785_38411144	ERG	ETS transcription factor ERG	Intron (ENST00000398905.5/2078, intron 3 of 8)	34477
chr21	38528233	38528437	14	14	19	8	8	12	4	8	6	14	8	8	32	19	4	21_38528233_38528437	LOC105372802	uncharacterized LOC105372802	Intron (ENST00000656161.1/105372802, intron 1 of 2)	24671
chr21	38721376	38721661	16	16	14	5	11	8	7	3	5	4	4	10	24	19	10	21_38721376_38721661	LINC00114	long intergenic non-protein coding RNA 114	Distal Intergenic	20383
chr21	38734881	38735117	13	10	9	7	6	12	9	8	4	7	3	3	24	18	10	21_38734881_38735117	LINC00114	long intergenic non-protein coding RNA 114	Intron (ENST00000663481.1/400866, intron 3 of 3)	6927
chr21	38770096	38770523	15	18	18	7	18	12	5	11	6	12	7	8	41	35	17	21_38770096_38770523	LINC00114	long intergenic non-protein coding RNA 114	Distal Intergenic	-22636
chr21	38787015	38787475	20	20	25	12	10	17	3	18	10	18	12	8	65	49	29	21_38787015_38787475	ETS2	ETS proto-oncogene 2, transcription factor	Distal Intergenic	-17708
chr21	38996464	38997060	63	38	51	29	34	28	23	15	20	31	24	20	115	79	52	21_38996464_38997060	LINC02940	long intergenic non-protein coding RNA 2940	Intron (ENST00000655642.1/102724740, intron 1 of 1)	8762
chr21	40054882	40055140	5	1	3	3	4	6	4	1	4	2	2	1	12	15	6	21_40054882_40055140	PCP4	Purkinje cell protein 4	Intron (ENST00000400454.6/1826, intron 29 of 32)	156406
chr21	40081739	40081917	3	5	6	4	8	3	1	3	2	5	1	7	7	11	6	21_40081739_40081917	MIR4760	microRNA 4760	Intron (ENST00000400454.6/1826, intron 24 of 32)	130514
chr21	41490269	41490753	35	29	33	11	21	9	12	11	15	24	10	15	72	57	42	21_41490269_41490753	TMPRSS2	transmembrane serine protease 2	Intron (ENST00000679263.1/7113, intron 3 of 13)	7436
chr21	41528946	41529404	13	21	24	11	9	9	13	11	11	17	3	10	67	57	27	21_41528946_41529404	LOC124905021	uncharacterized LOC124905021	Promoter (1-2kb)	1694
chr21	41542765	41543356	25	25	36	17	15	14	11	8	7	14	14	7	52	41	21	21_41542765_41543356	LOC124900472	small nucleolar RNA SNORA32	Distal Intergenic	3559
chr21	41577634	41578658	40	43	54	28	35	21	18	24	20	26	13	21	103	88	49	21_41577634_41578658	PCSEAT	prostate cancer expressed EZH2 associated transcript	Promoter (1-2kb)	-1817
chr21	41828295	41828726	23	17	21	14	10	14	7	6	7	13	8	6	58	40	25	21_41828295_41828726	PRDM15	PR/SET domain 15	Exon (ENST00000447016.6/63977, exon 12 of 26)	6792
chr21	42051962	42052465	24	11	36	20	16	27	12	7	9	22	12	15	69	50	29	21_42051962_42052465	UMODL1	uromodulin like 1	Intron (ENST00000676087.1/107985502, intron 2 of 2)	-10494
chr21	42140684	42140973	7	14	10	8	11	8	8	6	6	12	11	8	30	25	16	21_42140684_42140973	UMODL1	uromodulin like 1	Intron (ENST00000400427.5/89766, intron 21 of 21)	13006
chr21	42152643	42153234	48	34	56	36	31	38	15	26	18	36	20	12	145	93	56	21_42152643_42153234	UMODL1	uromodulin like 1	Distal Intergenic	24965
chr21	42271269	42271444	14	10	10	9	5	7	5	5	3	9	6	8	22	13	7	21_42271269_42271444	ABCG1	ATP binding cassette subfamily G member 1	Intron (ENST00000398457.6/9619, intron 4 of 15)	-4900
chr21	42338395	42338663	14	18	23	4	8	10	10	6	4	11	7	7	26	30	13	21_42338395_42338663	TFF2	trefoil factor 2	Distal Intergenic	12331
chr21	42391534	42392070	44	36	39	27	22	22	11	20	14	26	9	15	76	62	32	21_42391534_42392070	TMPRSS3	transmembrane serine protease 3	Promoter (1-2kb)	-1116
chr21	42412450	42412625	11	7	8	5	7	7	0	1	0	4	5	1	24	12	12	21_42412450_42412625	UBASH3A	ubiquitin associated and SH3 domain containing A	Intron (ENST00000635189.1/53347, intron 4 of 4)	8533
chr21	42499101	42499371	10	12	10	6	11	6	6	10	5	13	6	3	34	24	11	21_42499101_42499371	SLC37A1	solute carrier family 37 member 1	Promoter (<=1kb)	-261
chr21	42842822	42843578	38	39	45	29	20	22	20	21	14	32	13	20	82	65	45	21_42842822_42843578	WDR4	WD repeat domain 4	3' UTR	35697
chr21	42896561	42897150	33	26	28	18	14	18	7	16	8	30	12	14	69	44	15	21_42896561_42897150	NDUFV3	NADH:ubiquinone oxidoreductase subunit V3	Exon (ENST00000460259.1/4731, exon 4 of 6)	3240
chr21	43056014	43056404	27	23	28	20	27	23	11	11	5	16	10	14	61	53	38	21_43056014_43056404	CBS	cystathionine beta-synthase	Promoter (2-3kb)	2537
chr21	43093209	43093731	21	24	25	13	10	20	9	15	8	17	15	14	72	51	24	21_43093209_43093731	U2AF1	U2 small nuclear RNA auxiliary factor 1	Promoter (2-3kb)	2212
chr21	47260749	47261029	20	14	17	14	13	16	6	9	5	17	4	6	61	38	23	21_47260749_47261029	PRMT2	protein arginine methyltransferase 2	Distal Intergenic	603926
chr21	47305117	47305301	6	5	7	3	5	3	2	2	0	2	3	3	8	10	5	21_47305117_47305301	PRMT2	protein arginine methyltransferase 2	Distal Intergenic	648294
chr21	47697643	47697825	6	6	5	5	4	2	2	4	3	2	3	3	16	18	2	21_47697643_47697825	PRMT2	protein arginine methyltransferase 2	Distal Intergenic	1040820
chr21	47960076	47960319	16	21	11	17	7	12	4	11	6	11	6	5	37	25	14	21_47960076_47960319	PRMT2	protein arginine methyltransferase 2	Distal Intergenic	1303253
chr21	47960690	47961030	26	12	25	13	17	13	12	6	9	15	13	11	49	40	30	21_47960690_47961030	PRMT2	protein arginine methyltransferase 2	Distal Intergenic	1303867
chr21	48008303	48008515	11	9	12	1	2	5	2	4	5	7	8	4	32	13	5	21_48008303_48008515	PRMT2	protein arginine methyltransferase 2	Distal Intergenic	1351480
chr21	48008697	48008880	6	10	6	2	6	8	3	4	3	2	2	4	21	8	5	21_48008697_48008880	PRMT2	protein arginine methyltransferase 2	Distal Intergenic	1351874
chr21	48318850	48319049	13	13	10	2	6	5	3	5	2	7	4	5	16	22	14	21_48318850_48319049	PRMT2	protein arginine methyltransferase 2	Distal Intergenic	1662027
chr21	48514423	48514791	11	22	30	15	13	9	4	13	5	17	13	12	39	38	12	21_48514423_48514791	PRMT2	protein arginine methyltransferase 2	Distal Intergenic	1857600
chr21	48950860	48951060	3	2	4	2	3	0	2	2	5	3	4	1	14	10	4	21_48950860_48951060	PRMT2	protein arginine methyltransferase 2	Distal Intergenic	2294037
chr21	48979092	48979274	5	4	5	4	5	2	5	2	1	2	2	1	18	11	8	21_48979092_48979274	PRMT2	protein arginine methyltransferase 2	Distal Intergenic	2322269
chr21	49843556	49843846	8	5	14	3	6	4	2	8	1	9	2	4	18	18	7	21_49843556_49843846	PRMT2	protein arginine methyltransferase 2	Distal Intergenic	3186733
chr21	49909670	49909850	16	17	19	3	10	5	6	11	7	8	6	3	24	27	14	21_49909670_49909850	PRMT2	protein arginine methyltransferase 2	Distal Intergenic	3252847
chr21	50069772	50069957	5	1	5	3	1	2	1	3	1	5	1	3	15	8	9	21_50069772_50069957	PRMT2	protein arginine methyltransferase 2	Distal Intergenic	3412949
chr21	51898813	51899445	62	35	32	28	30	27	23	20	12	45	17	17	99	65	47	21_51898813_51899445	PRMT2	protein arginine methyltransferase 2	Distal Intergenic	5241990
chr21	52008453	52008751	5	10	7	1	9	8	2	2	3	8	3	2	30	12	10	21_52008453_52008751	PRMT2	protein arginine methyltransferase 2	Distal Intergenic	5351630
chr21	52467227	52467477	8	12	13	6	5	4	4	7	1	16	2	7	22	22	6	21_52467227_52467477	PRMT2	protein arginine methyltransferase 2	Distal Intergenic	5810404
chr21	52714390	52714727	16	14	22	21	18	21	14	13	13	12	11	14	55	36	14	21_52714390_52714727	PRMT2	protein arginine methyltransferase 2	Distal Intergenic	6057567
chr21	52737230	52737407	3	6	5	4	2	3	1	3	2	7	3	1	13	11	10	21_52737230_52737407	PRMT2	protein arginine methyltransferase 2	Distal Intergenic	6080407
chr21	52941490	52941893	22	9	12	10	7	16	7	10	7	18	7	3	35	22	23	21_52941490_52941893	PRMT2	protein arginine methyltransferase 2	Distal Intergenic	6284667
chr21	53657862	53658144	15	9	22	16	9	11	5	6	11	17	6	8	30	36	13	21_53657862_53658144	PRMT2	protein arginine methyltransferase 2	Distal Intergenic	7001039
chr21	53693036	53693402	5	10	9	6	6	5	4	4	7	6	9	6	34	18	10	21_53693036_53693402	PRMT2	protein arginine methyltransferase 2	Distal Intergenic	7036213
chr21	53843032	53843496	20	32	32	18	21	15	13	16	11	22	12	9	59	43	30	21_53843032_53843496	PRMT2	protein arginine methyltransferase 2	Distal Intergenic	7186209
chr21	54022255	54022523	20	16	16	8	8	8	7	7	8	10	8	5	36	38	22	21_54022255_54022523	PRMT2	protein arginine methyltransferase 2	Distal Intergenic	7365432
chr21	54101751	54102261	31	23	24	14	16	17	11	10	7	17	8	11	73	34	30	21_54101751_54102261	PRMT2	protein arginine methyltransferase 2	Distal Intergenic	7444928
chr21	54135109	54135291	9	12	12	5	7	10	10	5	7	10	5	7	26	10	8	21_54135109_54135291	PRMT2	protein arginine methyltransferase 2	Distal Intergenic	7478286
chr21	54165985	54166314	7	5	12	2	1	3	2	3	1	0	4	3	25	13	16	21_54165985_54166314	PRMT2	protein arginine methyltransferase 2	Distal Intergenic	7509162
chr21	54382054	54382250	3	4	5	0	5	1	2	1	2	6	6	3	16	11	8	21_54382054_54382250	PRMT2	protein arginine methyltransferase 2	Distal Intergenic	7725231
chr21	54382310	54382518	6	2	2	2	2	4	2	0	1	4	0	0	15	10	5	21_54382310_54382518	PRMT2	protein arginine methyltransferase 2	Distal Intergenic	7725487
chr21	55101873	55102073	15	17	24	8	9	11	4	10	5	10	6	5	44	26	16	21_55101873_55102073	PRMT2	protein arginine methyltransferase 2	Distal Intergenic	8445050
chr21	55772969	55773680	28	35	39	18	16	18	17	23	17	27	11	14	74	45	34	21_55772969_55773680	PRMT2	protein arginine methyltransferase 2	Distal Intergenic	9116146
chr21	55844250	55844480	12	9	10	3	7	7	3	7	1	4	3	9	25	9	15	21_55844250_55844480	PRMT2	protein arginine methyltransferase 2	Distal Intergenic	9187427
chr21	56074373	56074763	14	29	18	15	21	16	13	15	7	22	12	8	40	38	20	21_56074373_56074763	PRMT2	protein arginine methyltransferase 2	Distal Intergenic	9417550
chr21	56211331	56211844	36	36	48	27	29	20	11	24	20	37	18	17	101	63	56	21_56211331_56211844	PRMT2	protein arginine methyltransferase 2	Distal Intergenic	9554508
chr21	56993681	56994063	27	25	34	13	17	21	8	23	6	21	11	9	61	60	21	21_56993681_56994063	PRMT2	protein arginine methyltransferase 2	Distal Intergenic	10336858
chr21	57343451	57343671	17	14	11	13	6	8	2	10	3	7	3	7	21	23	11	21_57343451_57343671	PRMT2	protein arginine methyltransferase 2	Distal Intergenic	10686628
chr21	57537137	57537333	11	3	7	1	5	7	1	7	2	8	4	8	18	16	8	21_57537137_57537333	PRMT2	protein arginine methyltransferase 2	Distal Intergenic	10880314
chr21	57994207	57994742	18	14	23	12	15	8	5	12	4	7	12	12	65	46	24	21_57994207_57994742	PRMT2	protein arginine methyltransferase 2	Distal Intergenic	11337384
chr21	58243982	58244186	8	5	11	3	8	4	6	2	5	8	4	4	20	12	8	21_58243982_58244186	PRMT2	protein arginine methyltransferase 2	Distal Intergenic	11587159
chr21	58411239	58411424	23	15	18	6	11	14	6	6	5	9	9	5	28	19	16	21_58411239_58411424	PRMT2	protein arginine methyltransferase 2	Distal Intergenic	11754416
chr21	58552908	58553377	31	27	30	17	24	24	15	14	11	22	15	15	73	48	23	21_58552908_58553377	PRMT2	protein arginine methyltransferase 2	Distal Intergenic	11896085
chr21	58721767	58721950	3	4	14	5	9	4	4	3	3	4	4	4	9	11	8	21_58721767_58721950	PRMT2	protein arginine methyltransferase 2	Distal Intergenic	12064944
chr21	58858415	58858592	12	10	5	3	7	4	3	4	4	11	2	8	23	8	6	21_58858415_58858592	PRMT2	protein arginine methyltransferase 2	Distal Intergenic	12201592
chr21	59119856	59120031	8	7	8	7	10	7	4	2	0	9	7	8	20	30	14	21_59119856_59120031	PRMT2	protein arginine methyltransferase 2	Distal Intergenic	12463033
chr21	60516868	60517121	16	15	14	11	8	15	5	4	7	14	6	8	48	35	13	21_60516868_60517121	PRMT2	protein arginine methyltransferase 2	Distal Intergenic	13860045
chr21	60651717	60652647	42	43	53	29	32	29	21	17	14	36	19	14	118	90	42	21_60651717_60652647	PRMT2	protein arginine methyltransferase 2	Distal Intergenic	13994894
chr21	60678311	60678531	7	14	16	2	6	6	6	3	6	9	5	2	32	8	9	21_60678311_60678531	PRMT2	protein arginine methyltransferase 2	Distal Intergenic	14021488
chr21	60908945	60909185	8	5	3	5	3	8	1	1	1	11	3	1	30	36	12	21_60908945_60909185	PRMT2	protein arginine methyltransferase 2	Distal Intergenic	14252122
chr21	61096201	61096403	9	6	7	3	11	4	6	1	2	7	3	2	28	11	12	21_61096201_61096403	PRMT2	protein arginine methyltransferase 2	Distal Intergenic	14439378
chr21	61139059	61139348	15	11	24	15	9	17	5	6	5	19	11	11	43	32	23	21_61139059_61139348	PRMT2	protein arginine methyltransferase 2	Distal Intergenic	14482236
chr21	61563386	61563564	9	5	5	3	2	8	2	5	4	1	1	3	10	13	9	21_61563386_61563564	PRMT2	protein arginine methyltransferase 2	Distal Intergenic	14906563
chr21	61714502	61714978	38	40	52	38	34	37	19	21	22	32	21	19	90	74	38	21_61714502_61714978	PRMT2	protein arginine methyltransferase 2	Distal Intergenic	15057679
chr21	62472699	62472887	11	7	14	0	2	9	0	5	3	4	3	3	16	14	7	21_62472699_62472887	PRMT2	protein arginine methyltransferase 2	Distal Intergenic	15815876
chr21	62991074	62991328	7	4	4	1	1	3	3	2	1	3	1	2	12	14	5	21_62991074_62991328	PRMT2	protein arginine methyltransferase 2	Distal Intergenic	16334251
chr21	63038709	63039071	18	17	28	8	16	12	13	9	13	19	6	12	60	43	20	21_63038709_63039071	PRMT2	protein arginine methyltransferase 2	Distal Intergenic	16381886
chr21	63085701	63086248	16	17	14	17	22	6	4	10	6	11	8	3	46	30	15	21_63085701_63086248	PRMT2	protein arginine methyltransferase 2	Distal Intergenic	16428878
chr21	63168238	63168744	33	26	42	22	29	20	12	16	11	33	11	16	84	88	27	21_63168238_63168744	PRMT2	protein arginine methyltransferase 2	Distal Intergenic	16511415
chr21	63391440	63391700	13	9	16	3	3	7	8	6	4	5	6	3	26	14	14	21_63391440_63391700	PRMT2	protein arginine methyltransferase 2	Distal Intergenic	16734617
chr21	63470040	63470343	12	13	7	8	4	6	6	12	5	8	9	9	24	21	14	21_63470040_63470343	PRMT2	protein arginine methyltransferase 2	Distal Intergenic	16813217
chr21	63531893	63532307	10	6	9	10	10	14	2	6	2	10	7	3	23	23	8	21_63531893_63532307	PRMT2	protein arginine methyltransferase 2	Distal Intergenic	16875070
chr21	64798306	64798891	22	13	17	8	21	8	8	17	1	22	10	11	55	33	21	21_64798306_64798891	PRMT2	protein arginine methyltransferase 2	Distal Intergenic	18141483
chr21	65456012	65456199	3	6	3	5	1	6	3	5	2	5	4	3	13	9	6	21_65456012_65456199	PRMT2	protein arginine methyltransferase 2	Distal Intergenic	18799189
chr21	65634115	65634529	25	19	29	16	22	19	12	5	11	24	9	2	55	37	26	21_65634115_65634529	PRMT2	protein arginine methyltransferase 2	Distal Intergenic	18977292
chr21	65644490	65645281	54	51	56	24	33	29	25	17	25	43	19	18	96	83	47	21_65644490_65645281	PRMT2	protein arginine methyltransferase 2	Distal Intergenic	18987667
chr21	65842080	65842712	29	14	27	13	16	23	19	10	10	25	13	8	62	49	39	21_65842080_65842712	PRMT2	protein arginine methyltransferase 2	Distal Intergenic	19185257
chr21	66113166	66113543	32	27	33	14	18	22	10	14	9	18	11	9	63	41	27	21_66113166_66113543	PRMT2	protein arginine methyltransferase 2	Distal Intergenic	19456343
chr21	66177037	66177406	15	16	20	11	12	17	6	10	2	5	3	8	43	32	17	21_66177037_66177406	PRMT2	protein arginine methyltransferase 2	Distal Intergenic	19520214
chr21	66428644	66429165	35	38	34	23	21	35	13	19	15	37	22	23	98	56	46	21_66428644_66429165	PRMT2	protein arginine methyltransferase 2	Distal Intergenic	19771821
chr21	66432365	66432562	20	18	17	12	5	15	9	7	3	7	5	2	41	26	13	21_66432365_66432562	PRMT2	protein arginine methyltransferase 2	Distal Intergenic	19775542
chr21	66439034	66439367	16	24	13	10	9	9	9	7	7	18	8	7	46	37	16	21_66439034_66439367	PRMT2	protein arginine methyltransferase 2	Distal Intergenic	19782211
chr21	66613232	66613735	39	32	43	21	27	24	11	25	14	37	18	15	124	79	46	21_66613232_66613735	PRMT2	protein arginine methyltransferase 2	Distal Intergenic	19956409
chr21	66667141	66667706	50	35	54	30	30	38	12	15	14	26	9	14	98	56	51	21_66667141_66667706	PRMT2	protein arginine methyltransferase 2	Distal Intergenic	20010318
chr21	66774952	66775289	21	14	11	9	12	11	9	11	5	13	4	6	35	36	17	21_66774952_66775289	PRMT2	protein arginine methyltransferase 2	Distal Intergenic	20118129
chr21	66925461	66925726	20	20	18	9	12	18	3	7	4	14	8	8	45	25	14	21_66925461_66925726	PRMT2	protein arginine methyltransferase 2	Distal Intergenic	20268638
chr21	67028515	67028834	15	27	22	12	7	14	3	8	6	16	7	12	33	27	18	21_67028515_67028834	PRMT2	protein arginine methyltransferase 2	Distal Intergenic	20371692
chr21	67064206	67064493	16	18	24	10	9	10	9	3	2	16	8	8	46	48	26	21_67064206_67064493	PRMT2	protein arginine methyltransferase 2	Distal Intergenic	20407383
chr21	67580134	67580310	4	4	2	1	1	2	2	2	1	1	3	3	6	12	9	21_67580134_67580310	PRMT2	protein arginine methyltransferase 2	Distal Intergenic	20923311
chr21	68330766	68331017	15	7	13	9	7	16	8	8	9	15	10	3	36	24	16	21_68330766_68331017	PRMT2	protein arginine methyltransferase 2	Distal Intergenic	21673943
chr21	69492863	69493050	8	12	7	3	2	4	6	3	1	2	4	3	26	17	9	21_69492863_69493050	PRMT2	protein arginine methyltransferase 2	Distal Intergenic	22836040
chr21	69758834	69759018	6	3	6	7	9	9	3	7	3	9	3	1	12	14	8	21_69758834_69759018	PRMT2	protein arginine methyltransferase 2	Distal Intergenic	23102011
chr21	69979415	69979604	18	9	18	10	8	4	8	8	2	8	6	3	8	15	13	21_69979415_69979604	PRMT2	protein arginine methyltransferase 2	Distal Intergenic	23322592
chr21	70147969	70148279	10	10	9	6	5	12	5	4	4	6	7	3	15	18	12	21_70147969_70148279	PRMT2	protein arginine methyltransferase 2	Distal Intergenic	23491146
chr21	70401993	70402675	47	37	35	29	27	27	17	23	12	30	12	15	97	68	30	21_70401993_70402675	PRMT2	protein arginine methyltransferase 2	Distal Intergenic	23745170
chr21	70534524	70534736	17	8	18	9	6	9	5	4	7	10	6	2	24	17	13	21_70534524_70534736	PRMT2	protein arginine methyltransferase 2	Distal Intergenic	23877701
chr21	70608351	70608630	19	20	26	11	14	9	10	10	4	12	16	5	50	30	14	21_70608351_70608630	PRMT2	protein arginine methyltransferase 2	Distal Intergenic	23951528
chr21	70668921	70669483	34	25	34	18	11	20	13	7	10	30	11	11	59	42	39	21_70668921_70669483	PRMT2	protein arginine methyltransferase 2	Distal Intergenic	24012098
chr21	71356669	71356992	9	13	12	7	5	5	6	4	3	7	3	1	15	22	10	21_71356669_71356992	PRMT2	protein arginine methyltransferase 2	Distal Intergenic	24699846
chr21	71361776	71362011	9	10	15	8	20	6	5	8	2	10	6	8	30	28	17	21_71361776_71362011	PRMT2	protein arginine methyltransferase 2	Distal Intergenic	24704953
chr21	72536767	72537594	36	26	37	18	30	31	14	13	13	27	14	10	102	66	37	21_72536767_72537594	PRMT2	protein arginine methyltransferase 2	Distal Intergenic	25879944
chr21	72874510	72874750	5	8	2	5	2	2	2	5	6	1	5	7	14	19	9	21_72874510_72874750	PRMT2	protein arginine methyltransferase 2	Distal Intergenic	26217687
chr21	73008656	73008957	30	26	25	23	21	17	12	9	4	13	11	10	71	54	30	21_73008656_73008957	PRMT2	protein arginine methyltransferase 2	Distal Intergenic	26351833
chr21	73174409	73174743	10	10	16	4	3	6	3	3	0	9	3	6	49	27	10	21_73174409_73174743	PRMT2	protein arginine methyltransferase 2	Distal Intergenic	26517586
chr21	73294014	73294609	39	22	23	14	11	21	15	15	15	14	14	14	85	62	32	21_73294014_73294609	PRMT2	protein arginine methyltransferase 2	Distal Intergenic	26637191
chr21	73356459	73356688	7	16	15	9	2	3	3	5	3	11	4	4	26	21	16	21_73356459_73356688	PRMT2	protein arginine methyltransferase 2	Distal Intergenic	26699636
chr21	73357170	73357363	15	8	13	7	9	7	7	3	4	4	8	4	27	10	6	21_73357170_73357363	PRMT2	protein arginine methyltransferase 2	Distal Intergenic	26700347
chr21	73746686	73747554	48	44	40	16	34	16	8	11	15	29	11	20	88	63	44	21_73746686_73747554	PRMT2	protein arginine methyltransferase 2	Distal Intergenic	27089863
chr21	73878821	73879225	40	34	29	16	28	23	11	17	10	24	12	13	68	48	29	21_73878821_73879225	PRMT2	protein arginine methyltransferase 2	Distal Intergenic	27221998
chr21	73971851	73972659	49	39	44	24	24	24	18	18	16	41	22	16	78	78	61	21_73971851_73972659	PRMT2	protein arginine methyltransferase 2	Distal Intergenic	27315028
chr21	74217872	74218087	12	13	7	6	9	9	6	1	4	6	1	1	16	21	15	21_74217872_74218087	PRMT2	protein arginine methyltransferase 2	Distal Intergenic	27561049
chr21	74320514	74320787	10	12	11	6	3	5	6	4	4	3	4	3	31	23	9	21_74320514_74320787	PRMT2	protein arginine methyltransferase 2	Distal Intergenic	27663691
chr21	74350276	74350657	26	22	26	20	8	14	9	15	15	16	13	9	50	34	28	21_74350276_74350657	PRMT2	protein arginine methyltransferase 2	Distal Intergenic	27693453
chr21	74984339	74984862	31	26	34	18	25	20	14	15	8	25	10	21	72	47	30	21_74984339_74984862	PRMT2	protein arginine methyltransferase 2	Distal Intergenic	28327516
chr21	76227983	76228160	2	4	3	4	7	6	4	1	2	1	2	0	6	6	2	21_76227983_76228160	PRMT2	protein arginine methyltransferase 2	Distal Intergenic	29571160
chr21	76672811	76672989	6	7	7	3	6	1	3	4	3	7	6	4	16	15	12	21_76672811_76672989	PRMT2	protein arginine methyltransferase 2	Distal Intergenic	30015988
chr21	77000054	77000721	42	42	42	19	24	38	20	19	19	34	19	22	82	58	40	21_77000054_77000721	PRMT2	protein arginine methyltransferase 2	Distal Intergenic	30343231
chr21	78516045	78516384	20	19	17	9	16	13	9	9	9	15	10	7	43	26	15	21_78516045_78516384	PRMT2	protein arginine methyltransferase 2	Distal Intergenic	31859222
chr21	78665745	78666176	30	36	41	24	31	21	12	17	15	28	15	15	89	65	46	21_78665745_78666176	PRMT2	protein arginine methyltransferase 2	Distal Intergenic	32008922
chr21	78804701	78805040	16	13	9	13	5	7	6	5	4	12	7	5	48	28	8	21_78804701_78805040	PRMT2	protein arginine methyltransferase 2	Distal Intergenic	32147878
chr21	79194045	79194232	6	6	3	4	7	7	3	5	3	8	3	5	8	9	6	21_79194045_79194232	PRMT2	protein arginine methyltransferase 2	Distal Intergenic	32537222
chr21	79200860	79201053	8	3	11	6	4	12	3	5	3	8	7	3	18	14	11	21_79200860_79201053	PRMT2	protein arginine methyltransferase 2	Distal Intergenic	32544037
chr21	79421368	79421547	6	8	8	1	6	5	5	5	2	6	2	5	15	9	7	21_79421368_79421547	PRMT2	protein arginine methyltransferase 2	Distal Intergenic	32764545
chr21	79612755	79613484	26	31	13	18	12	21	8	14	10	13	7	13	57	42	22	21_79612755_79613484	PRMT2	protein arginine methyltransferase 2	Distal Intergenic	32955932
chr21	79767752	79768119	26	23	35	18	21	23	15	15	13	22	8	16	101	61	31	21_79767752_79768119	PRMT2	protein arginine methyltransferase 2	Distal Intergenic	33110929
chr21	79783649	79783842	10	10	10	9	9	7	6	5	5	8	6	8	26	23	10	21_79783649_79783842	PRMT2	protein arginine methyltransferase 2	Distal Intergenic	33126826
chr21	79858125	79858301	3	2	2	0	1	1	1	1	0	3	1	0	11	8	5	21_79858125_79858301	PRMT2	protein arginine methyltransferase 2	Distal Intergenic	33201302
chr21	80029723	80030393	36	29	45	14	29	19	16	14	10	27	15	11	76	62	34	21_80029723_80030393	PRMT2	protein arginine methyltransferase 2	Distal Intergenic	33372900
chr21	80085172	80085347	5	12	3	3	5	5	6	8	0	7	5	4	11	10	10	21_80085172_80085347	PRMT2	protein arginine methyltransferase 2	Distal Intergenic	33428349
chr21	80171040	80171283	13	9	23	11	6	11	9	9	4	8	8	5	37	16	11	21_80171040_80171283	PRMT2	protein arginine methyltransferase 2	Distal Intergenic	33514217
chr21	80230903	80231113	15	5	19	3	7	9	5	5	3	9	2	7	19	20	13	21_80230903_80231113	PRMT2	protein arginine methyltransferase 2	Distal Intergenic	33574080
chr21	80615687	80615868	6	6	9	4	6	3	1	1	2	0	2	3	23	17	5	21_80615687_80615868	PRMT2	protein arginine methyltransferase 2	Distal Intergenic	33958864
chr21	80727557	80727835	13	15	13	8	5	6	8	8	9	12	4	9	18	12	17	21_80727557_80727835	PRMT2	protein arginine methyltransferase 2	Distal Intergenic	34070734
chr21	80782370	80782589	12	6	13	6	14	7	4	2	2	4	2	2	18	9	2	21_80782370_80782589	PRMT2	protein arginine methyltransferase 2	Distal Intergenic	34125547
chr21	80893779	80894023	3	7	7	5	5	5	1	6	3	12	2	7	24	20	18	21_80893779_80894023	PRMT2	protein arginine methyltransferase 2	Distal Intergenic	34236956
chr21	81111967	81112206	24	17	22	5	14	11	8	8	8	12	6	11	42	32	13	21_81111967_81112206	PRMT2	protein arginine methyltransferase 2	Distal Intergenic	34455144
chr21	81216675	81216851	12	5	4	4	2	3	6	6	1	6	1	2	10	10	5	21_81216675_81216851	PRMT2	protein arginine methyltransferase 2	Distal Intergenic	34559852
chr21	81280257	81280530	10	18	22	6	7	9	6	7	3	9	4	4	44	19	12	21_81280257_81280530	PRMT2	protein arginine methyltransferase 2	Distal Intergenic	34623434
chr21	81281190	81281545	12	12	16	4	9	12	8	11	9	11	11	5	35	31	11	21_81281190_81281545	PRMT2	protein arginine methyltransferase 2	Distal Intergenic	34624367
chr21	81686115	81686349	10	7	10	9	7	9	3	6	2	3	8	11	26	25	14	21_81686115_81686349	PRMT2	protein arginine methyltransferase 2	Distal Intergenic	35029292
chr21	81721142	81721484	12	17	10	5	14	9	3	9	3	8	7	7	47	33	25	21_81721142_81721484	PRMT2	protein arginine methyltransferase 2	Distal Intergenic	35064319
chr21	82901646	82901847	8	16	15	4	5	5	5	3	4	5	3	3	19	11	9	21_82901646_82901847	PRMT2	protein arginine methyltransferase 2	Distal Intergenic	36244823
chr21	84182254	84182465	14	14	12	4	9	5	13	12	6	17	12	8	21	23	21	21_84182254_84182465	PRMT2	protein arginine methyltransferase 2	Distal Intergenic	37525431
chr21	84184482	84184678	8	16	13	5	8	10	6	3	4	11	6	2	16	25	6	21_84184482_84184678	PRMT2	protein arginine methyltransferase 2	Distal Intergenic	37527659
chr21	84626230	84626428	12	7	12	4	7	6	5	4	5	7	3	7	15	13	4	21_84626230_84626428	PRMT2	protein arginine methyltransferase 2	Distal Intergenic	37969407
chr21	85106990	85107320	25	23	31	14	10	10	9	11	6	18	12	7	52	35	22	21_85106990_85107320	PRMT2	protein arginine methyltransferase 2	Distal Intergenic	38450167
chr21	85177000	85177359	19	17	18	6	11	12	5	9	1	17	8	7	53	38	15	21_85177000_85177359	PRMT2	protein arginine methyltransferase 2	Distal Intergenic	38520177
chr21	85220337	85220898	30	30	35	26	25	14	12	11	7	14	14	19	58	41	34	21_85220337_85220898	PRMT2	protein arginine methyltransferase 2	Distal Intergenic	38563514
chr21	85245602	85246097	14	14	21	10	12	14	5	8	9	12	8	8	42	41	10	21_85245602_85246097	PRMT2	protein arginine methyltransferase 2	Distal Intergenic	38588779
chr21	85463245	85463467	11	9	11	8	7	4	6	9	4	6	3	10	23	25	17	21_85463245_85463467	PRMT2	protein arginine methyltransferase 2	Distal Intergenic	38806422
chr21	86342372	86342767	28	23	26	21	20	20	10	12	6	23	8	11	58	60	34	21_86342372_86342767	PRMT2	protein arginine methyltransferase 2	Distal Intergenic	39685549
chr21	86508466	86508917	29	24	24	15	19	15	12	10	13	17	14	15	59	44	21	21_86508466_86508917	PRMT2	protein arginine methyltransferase 2	Distal Intergenic	39851643
chr21	86514298	86514563	17	9	16	4	5	16	7	9	8	13	7	9	37	36	20	21_86514298_86514563	PRMT2	protein arginine methyltransferase 2	Distal Intergenic	39857475
chr21	86703489	86703707	11	14	11	6	8	8	8	6	6	7	4	7	24	15	9	21_86703489_86703707	PRMT2	protein arginine methyltransferase 2	Distal Intergenic	40046666
chr21	87414969	87415188	6	3	2	1	3	3	3	4	0	1	2	3	10	13	4	21_87414969_87415188	PRMT2	protein arginine methyltransferase 2	Distal Intergenic	40758146
chr21	88017301	88017480	9	7	6	4	1	5	7	4	4	2	1	2	12	15	6	21_88017301_88017480	PRMT2	protein arginine methyltransferase 2	Distal Intergenic	41360478
chr21	88327367	88327895	38	27	37	21	23	28	15	17	6	17	8	11	71	54	35	21_88327367_88327895	PRMT2	protein arginine methyltransferase 2	Distal Intergenic	41670544
chr21	88328502	88328932	24	30	37	16	25	17	9	11	14	24	8	9	44	47	27	21_88328502_88328932	PRMT2	protein arginine methyltransferase 2	Distal Intergenic	41671679
chr21	89757589	89758057	29	19	20	15	11	13	11	11	5	16	7	10	59	46	14	21_89757589_89758057	PRMT2	protein arginine methyltransferase 2	Distal Intergenic	43100766
chr21	89902166	89903024	41	33	38	19	23	21	20	16	14	20	15	12	79	59	37	21_89902166_89903024	PRMT2	protein arginine methyltransferase 2	Distal Intergenic	43245343
chr21	89984081	89984791	34	33	51	30	33	37	15	20	12	34	15	19	98	76	48	21_89984081_89984791	PRMT2	protein arginine methyltransferase 2	Distal Intergenic	43327258
chr21	90082791	90083077	11	15	11	9	11	16	6	8	5	9	6	8	30	29	17	21_90082791_90083077	PRMT2	protein arginine methyltransferase 2	Distal Intergenic	43425968
chr21	90803712	90804045	23	19	16	9	16	8	8	7	5	6	8	3	32	19	16	21_90803712_90804045	PRMT2	protein arginine methyltransferase 2	Distal Intergenic	44146889
chr21	91040775	91041145	16	23	24	19	9	14	8	9	11	16	4	9	47	53	23	21_91040775_91041145	PRMT2	protein arginine methyltransferase 2	Distal Intergenic	44383952
chr21	91069982	91070624	45	39	43	23	36	31	16	13	14	24	24	18	85	66	33	21_91069982_91070624	PRMT2	protein arginine methyltransferase 2	Distal Intergenic	44413159
chr21	92103392	92103611	13	15	10	8	6	13	8	5	4	8	2	6	31	23	13	21_92103392_92103611	PRMT2	protein arginine methyltransferase 2	Distal Intergenic	45446569
chr21	92812378	92812556	8	8	9	7	5	8	7	4	0	4	3	3	13	14	10	21_92812378_92812556	PRMT2	protein arginine methyltransferase 2	Distal Intergenic	46155555
chr21	92965373	92966300	42	46	50	17	21	30	15	17	13	34	11	18	106	94	50	21_92965373_92966300	PRMT2	protein arginine methyltransferase 2	Distal Intergenic	46308550
chr21	93636002	93636257	10	12	18	7	3	6	7	6	1	7	3	2	31	17	9	21_93636002_93636257	PRMT2	protein arginine methyltransferase 2	Distal Intergenic	46979179
chr21	93700393	93700686	26	19	36	27	18	20	16	9	4	14	10	18	48	47	17	21_93700393_93700686	PRMT2	protein arginine methyltransferase 2	Distal Intergenic	47043570
chr21	93740718	93741287	25	31	37	13	15	14	8	13	8	18	18	10	58	62	32	21_93740718_93741287	PRMT2	protein arginine methyltransferase 2	Distal Intergenic	47083895
chr21	93754727	93755108	35	24	26	9	17	13	9	16	8	13	13	6	53	43	21	21_93754727_93755108	PRMT2	protein arginine methyltransferase 2	Distal Intergenic	47097904
chr21	93916509	93916998	42	35	42	23	15	33	8	22	18	30	11	17	88	63	46	21_93916509_93916998	PRMT2	protein arginine methyltransferase 2	Distal Intergenic	47259686
chr21	93991481	93991762	19	15	14	11	11	10	1	8	4	16	8	10	36	35	13	21_93991481_93991762	PRMT2	protein arginine methyltransferase 2	Distal Intergenic	47334658
chr21	94259176	94259365	9	5	17	8	10	6	3	6	5	6	4	3	21	12	14	21_94259176_94259365	PRMT2	protein arginine methyltransferase 2	Distal Intergenic	47602353
chr21	94357147	94357334	7	6	7	1	0	4	4	3	1	9	2	3	17	21	7	21_94357147_94357334	PRMT2	protein arginine methyltransferase 2	Distal Intergenic	47700324
chr21	94474989	94475297	34	22	37	15	12	20	7	18	8	22	13	16	47	48	16	21_94474989_94475297	PRMT2	protein arginine methyltransferase 2	Distal Intergenic	47818166
chr21	94553335	94553834	30	25	31	21	18	15	11	16	10	31	16	12	81	51	38	21_94553335_94553834	PRMT2	protein arginine methyltransferase 2	Distal Intergenic	47896512
chr21	94719740	94720413	36	33	43	18	27	27	16	19	11	19	14	13	76	60	31	21_94719740_94720413	PRMT2	protein arginine methyltransferase 2	Distal Intergenic	48062917
chr21	94823115	94823378	22	23	21	19	11	21	6	12	6	9	11	8	42	22	30	21_94823115_94823378	PRMT2	protein arginine methyltransferase 2	Distal Intergenic	48166292
chr21	94895664	94895867	14	16	14	10	4	19	8	6	2	12	1	3	34	24	12	21_94895664_94895867	PRMT2	protein arginine methyltransferase 2	Distal Intergenic	48238841
chr21	94949369	94949675	16	31	26	10	17	8	6	9	7	14	10	10	51	31	16	21_94949369_94949675	PRMT2	protein arginine methyltransferase 2	Distal Intergenic	48292546
chr21	95024749	95025056	26	18	32	16	12	11	6	16	13	17	12	8	53	34	17	21_95024749_95025056	PRMT2	protein arginine methyltransferase 2	Distal Intergenic	48367926
chr21	95133535	95133836	25	14	25	18	5	17	11	8	10	16	7	17	58	29	33	21_95133535_95133836	PRMT2	protein arginine methyltransferase 2	Distal Intergenic	48476712
chr21	95248833	95249014	9	4	3	5	2	1	2	7	1	4	2	0	12	10	5	21_95248833_95249014	PRMT2	protein arginine methyltransferase 2	Distal Intergenic	48592010
chr21	95268844	95269353	26	26	23	25	22	18	10	14	9	17	9	9	50	40	29	21_95268844_95269353	PRMT2	protein arginine methyltransferase 2	Distal Intergenic	48612021
chr21	96223946	96224236	2	1	5	2	3	2	0	2	1	5	3	2	18	12	5	21_96223946_96224236	PRMT2	protein arginine methyltransferase 2	Distal Intergenic	49567123
chr21	96235499	96235812	24	22	27	14	9	8	10	17	3	15	8	14	49	36	22	21_96235499_96235812	PRMT2	protein arginine methyltransferase 2	Distal Intergenic	49578676
chr21	96262466	96262761	12	10	29	7	13	18	5	12	3	16	14	3	39	32	16	21_96262466_96262761	PRMT2	protein arginine methyltransferase 2	Distal Intergenic	49605643
chr21	96493527	96493734	21	19	17	9	2	12	6	6	4	7	11	7	33	23	20	21_96493527_96493734	PRMT2	protein arginine methyltransferase 2	Distal Intergenic	49836704
chr21	97553518	97553709	18	12	10	7	9	7	8	4	6	9	2	9	17	18	11	21_97553518_97553709	PRMT2	protein arginine methyltransferase 2	Distal Intergenic	50896695
chr21	97644034	97644436	28	21	41	20	22	24	8	18	9	15	7	10	71	41	23	21_97644034_97644436	PRMT2	protein arginine methyltransferase 2	Distal Intergenic	50987211
chr21	97775681	97775929	26	17	16	9	8	18	6	5	6	10	9	3	44	26	10	21_97775681_97775929	PRMT2	protein arginine methyltransferase 2	Distal Intergenic	51118858
chr21	97869373	97869634	19	11	14	4	14	11	4	5	9	11	9	5	40	23	26	21_97869373_97869634	PRMT2	protein arginine methyltransferase 2	Distal Intergenic	51212550
chr21	98045334	98045779	28	27	25	20	12	18	12	8	6	21	14	11	44	47	28	21_98045334_98045779	PRMT2	protein arginine methyltransferase 2	Distal Intergenic	51388511
chr21	98117067	98117431	25	29	36	15	33	35	12	13	12	26	18	12	82	60	25	21_98117067_98117431	PRMT2	protein arginine methyltransferase 2	Distal Intergenic	51460244
chr21	98559558	98559791	7	3	12	5	2	2	4	2	1	3	5	2	20	12	4	21_98559558_98559791	PRMT2	protein arginine methyltransferase 2	Distal Intergenic	51902735
chr21	98825348	98825633	10	14	6	3	6	4	2	5	4	5	5	4	21	15	9	21_98825348_98825633	PRMT2	protein arginine methyltransferase 2	Distal Intergenic	52168525
chr21	98825958	98826143	8	7	7	1	5	13	3	1	3	9	6	1	23	18	11	21_98825958_98826143	PRMT2	protein arginine methyltransferase 2	Distal Intergenic	52169135
chr21	99013095	99013719	32	30	36	21	18	16	11	9	7	12	14	11	63	48	26	21_99013095_99013719	PRMT2	protein arginine methyltransferase 2	Distal Intergenic	52356272
chr21	99893630	99893880	9	10	16	9	10	17	5	13	1	11	6	9	30	23	13	21_99893630_99893880	PRMT2	protein arginine methyltransferase 2	Distal Intergenic	53236807
chr21	100150512	100150728	23	19	20	7	3	13	7	10	5	14	4	6	29	36	20	21_100150512_100150728	PRMT2	protein arginine methyltransferase 2	Distal Intergenic	53493689
chr21	100158261	100158568	10	8	10	7	11	3	5	3	3	5	4	5	36	21	10	21_100158261_100158568	PRMT2	protein arginine methyltransferase 2	Distal Intergenic	53501438
chr21	100212936	100213327	17	9	19	9	13	9	4	10	6	4	4	9	37	20	15	21_100212936_100213327	PRMT2	protein arginine methyltransferase 2	Distal Intergenic	53556113
chr21	100309902	100310625	50	47	46	23	25	43	13	21	22	41	14	24	117	73	45	21_100309902_100310625	PRMT2	protein arginine methyltransferase 2	Distal Intergenic	53653079
chr21	100432619	100432902	12	20	15	3	13	10	6	9	6	6	6	5	22	17	17	21_100432619_100432902	PRMT2	protein arginine methyltransferase 2	Distal Intergenic	53775796
chr21	100510300	100510478	7	7	6	1	2	1	3	3	1	6	0	3	14	12	10	21_100510300_100510478	PRMT2	protein arginine methyltransferase 2	Distal Intergenic	53853477
chr21	100559654	100559913	16	30	21	10	21	16	8	10	4	14	6	10	62	26	24	21_100559654_100559913	PRMT2	protein arginine methyltransferase 2	Distal Intergenic	53902831
chr21	100564104	100564278	9	7	7	8	8	8	5	8	7	8	5	1	18	14	6	21_100564104_100564278	PRMT2	protein arginine methyltransferase 2	Distal Intergenic	53907281
chr21	100722123	100722879	54	38	48	25	29	43	16	21	19	39	20	25	130	94	54	21_100722123_100722879	PRMT2	protein arginine methyltransferase 2	Distal Intergenic	54065300
chr21	100847315	100847775	18	20	13	8	9	9	8	7	10	20	5	8	47	44	23	21_100847315_100847775	PRMT2	protein arginine methyltransferase 2	Distal Intergenic	54190492
chr21	100900536	100900747	10	4	17	6	6	7	10	6	1	14	3	9	23	21	8	21_100900536_100900747	PRMT2	protein arginine methyltransferase 2	Distal Intergenic	54243713
chr21	100950495	100950858	12	13	16	7	9	10	5	9	2	14	8	6	40	37	22	21_100950495_100950858	PRMT2	protein arginine methyltransferase 2	Distal Intergenic	54293672
chr21	100952142	100952735	54	39	39	17	21	17	16	11	16	31	12	8	100	65	40	21_100952142_100952735	PRMT2	protein arginine methyltransferase 2	Distal Intergenic	54295319
chr21	101080689	101081076	40	19	26	18	16	18	14	10	8	18	11	13	55	44	28	21_101080689_101081076	PRMT2	protein arginine methyltransferase 2	Distal Intergenic	54423866
chr21	101126695	101126871	13	13	15	8	9	13	4	5	5	6	6	6	25	20	15	21_101126695_101126871	PRMT2	protein arginine methyltransferase 2	Distal Intergenic	54469872
chr21	101205004	101205266	11	12	16	10	12	8	6	2	5	11	7	4	45	17	12	21_101205004_101205266	PRMT2	protein arginine methyltransferase 2	Distal Intergenic	54548181
chr21	101205580	101206031	49	39	56	25	30	48	12	23	11	30	17	8	74	70	46	21_101205580_101206031	PRMT2	protein arginine methyltransferase 2	Distal Intergenic	54548757
chr21	101327096	101327284	6	10	8	5	5	9	3	5	1	9	3	2	12	14	4	21_101327096_101327284	PRMT2	protein arginine methyltransferase 2	Distal Intergenic	54670273
chr21	102197482	102197715	15	10	16	5	9	7	8	7	2	13	7	8	28	19	13	21_102197482_102197715	PRMT2	protein arginine methyltransferase 2	Distal Intergenic	55540659
chr21	102238745	102239779	76	64	71	43	55	42	35	25	24	50	18	33	145	126	81	21_102238745_102239779	PRMT2	protein arginine methyltransferase 2	Distal Intergenic	55581922
chr21	102412709	102413144	25	20	26	17	17	13	4	15	7	20	8	8	57	47	36	21_102412709_102413144	PRMT2	protein arginine methyltransferase 2	Distal Intergenic	55755886
chr21	102585286	102585472	14	6	9	4	10	6	6	2	3	4	6	3	17	20	15	21_102585286_102585472	PRMT2	protein arginine methyltransferase 2	Distal Intergenic	55928463
chr21	102653759	102654114	35	21	29	15	19	15	11	7	8	30	11	4	60	50	26	21_102653759_102654114	PRMT2	protein arginine methyltransferase 2	Distal Intergenic	55996936
chr21	102655746	102656176	44	45	41	20	21	24	9	15	17	25	15	12	100	58	38	21_102655746_102656176	PRMT2	protein arginine methyltransferase 2	Distal Intergenic	55998923
chr21	102810805	102811050	14	3	19	7	7	12	1	5	3	11	5	11	43	27	24	21_102810805_102811050	PRMT2	protein arginine methyltransferase 2	Distal Intergenic	56153982
chr21	102864242	102864573	23	30	20	8	9	14	7	10	10	21	7	12	57	26	17	21_102864242_102864573	PRMT2	protein arginine methyltransferase 2	Distal Intergenic	56207419
chr21	103020763	103021416	36	43	47	23	21	18	16	17	11	26	17	23	71	47	23	21_103020763_103021416	PRMT2	protein arginine methyltransferase 2	Distal Intergenic	56363940
chr21	103414975	103415518	61	47	58	23	24	37	16	22	16	25	19	14	103	66	40	21_103414975_103415518	PRMT2	protein arginine methyltransferase 2	Distal Intergenic	56758152
chr21	104223147	104223425	24	11	17	14	9	12	2	7	3	16	6	6	28	29	12	21_104223147_104223425	PRMT2	protein arginine methyltransferase 2	Distal Intergenic	57566324
chr21	104341458	104341697	6	7	8	10	3	3	4	5	6	13	7	1	15	13	12	21_104341458_104341697	PRMT2	protein arginine methyltransferase 2	Distal Intergenic	57684635
chr21	104589078	104589501	42	26	33	20	22	19	9	11	3	21	13	15	60	51	33	21_104589078_104589501	PRMT2	protein arginine methyltransferase 2	Distal Intergenic	57932255
chr21	105318522	105318786	8	8	11	3	2	4	1	3	2	9	6	8	29	20	8	21_105318522_105318786	PRMT2	protein arginine methyltransferase 2	Distal Intergenic	58661699
chr21	106206412	106206651	9	6	14	10	7	5	5	5	2	13	7	3	21	24	8	21_106206412_106206651	PRMT2	protein arginine methyltransferase 2	Distal Intergenic	59549589
chr21	106269984	106270402	35	35	43	18	22	25	12	15	12	35	7	12	85	36	27	21_106269984_106270402	PRMT2	protein arginine methyltransferase 2	Distal Intergenic	59613161
chr21	106779869	106780051	2	4	2	1	1	3	2	0	0	2	2	4	13	10	4	21_106779869_106780051	PRMT2	protein arginine methyltransferase 2	Distal Intergenic	60123046
chr21	106856625	106856818	6	7	3	5	6	8	2	7	2	5	3	3	16	9	7	21_106856625_106856818	PRMT2	protein arginine methyltransferase 2	Distal Intergenic	60199802
chr21	108010443	108010625	2	2	6	1	0	3	1	1	2	4	0	1	15	11	4	21_108010443_108010625	PRMT2	protein arginine methyltransferase 2	Distal Intergenic	61353620
chr21	108248317	108248981	30	25	35	21	23	18	16	14	11	29	16	12	66	44	38	21_108248317_108248981	PRMT2	protein arginine methyltransferase 2	Distal Intergenic	61591494
chr21	108293439	108293650	9	8	10	2	2	3	8	2	1	7	3	2	9	11	10	21_108293439_108293650	PRMT2	protein arginine methyltransferase 2	Distal Intergenic	61636616
chr21	108443385	108443852	32	34	32	22	23	18	13	11	16	25	16	11	58	61	43	21_108443385_108443852	PRMT2	protein arginine methyltransferase 2	Distal Intergenic	61786562
chr21	108787365	108787755	20	22	40	16	13	18	12	12	8	23	8	7	45	35	30	21_108787365_108787755	PRMT2	protein arginine methyltransferase 2	Distal Intergenic	62130542
chr21	108918533	108918720	9	3	5	3	3	4	6	3	5	5	2	4	10	12	3	21_108918533_108918720	PRMT2	protein arginine methyltransferase 2	Distal Intergenic	62261710
chr21	109334049	109334322	31	26	16	17	20	22	10	14	6	14	14	10	45	35	26	21_109334049_109334322	PRMT2	protein arginine methyltransferase 2	Distal Intergenic	62677226
chr21	109539472	109539881	38	29	51	29	20	28	15	14	22	36	14	18	108	78	43	21_109539472_109539881	PRMT2	protein arginine methyltransferase 2	Distal Intergenic	62882649
chr21	109645286	109645529	10	14	10	4	10	5	8	4	3	6	4	6	20	19	17	21_109645286_109645529	PRMT2	protein arginine methyltransferase 2	Distal Intergenic	62988463
chr21	109974287	109974571	18	12	18	5	6	11	8	3	6	7	12	5	36	25	11	21_109974287_109974571	PRMT2	protein arginine methyltransferase 2	Distal Intergenic	63317464
chr21	111797344	111797548	9	4	12	6	3	1	5	3	3	5	2	2	11	19	10	21_111797344_111797548	PRMT2	protein arginine methyltransferase 2	Distal Intergenic	65140521
chr21	115076736	115076984	13	17	11	8	14	14	16	6	7	4	5	6	27	20	9	21_115076736_115076984	PRMT2	protein arginine methyltransferase 2	Distal Intergenic	68419913
chr21	115554789	115554978	4	1	5	1	0	2	3	2	2	5	3	2	9	14	7	21_115554789_115554978	PRMT2	protein arginine methyltransferase 2	Distal Intergenic	68897966
chr21	115648157	115648541	14	10	12	8	3	12	3	8	2	11	3	7	43	30	17	21_115648157_115648541	PRMT2	protein arginine methyltransferase 2	Distal Intergenic	68991334
chr21	116755588	116755992	13	14	14	7	12	12	6	3	8	15	8	4	34	25	15	21_116755588_116755992	PRMT2	protein arginine methyltransferase 2	Distal Intergenic	70098765
chr21	116766303	116766657	24	20	16	13	18	23	7	17	9	22	13	15	46	47	19	21_116766303_116766657	PRMT2	protein arginine methyltransferase 2	Distal Intergenic	70109480
chr21	116874493	116874752	13	4	15	7	6	6	3	5	1	8	3	4	38	14	16	21_116874493_116874752	PRMT2	protein arginine methyltransferase 2	Distal Intergenic	70217670
chr21	116874853	116875154	9	9	20	5	14	10	5	9	3	8	4	2	20	16	10	21_116874853_116875154	PRMT2	protein arginine methyltransferase 2	Distal Intergenic	70218030
chr21	116938336	116938707	9	9	13	5	5	3	4	5	3	10	3	5	35	23	13	21_116938336_116938707	PRMT2	protein arginine methyltransferase 2	Distal Intergenic	70281513
chr21	117044833	117045030	7	11	11	9	8	4	4	5	5	9	10	5	15	23	3	21_117044833_117045030	PRMT2	protein arginine methyltransferase 2	Distal Intergenic	70388010
chr21	117304126	117304333	8	7	12	7	17	7	7	6	4	10	2	4	19	23	16	21_117304126_117304333	PRMT2	protein arginine methyltransferase 2	Distal Intergenic	70647303
chr21	117520554	117520870	32	33	26	18	25	13	10	7	10	16	13	13	52	46	24	21_117520554_117520870	PRMT2	protein arginine methyltransferase 2	Distal Intergenic	70863731
chr21	119416301	119416561	7	5	7	2	10	8	6	4	1	13	4	4	36	15	8	21_119416301_119416561	PRMT2	protein arginine methyltransferase 2	Distal Intergenic	72759478
chr21	119416889	119417210	10	16	9	8	9	11	13	6	4	9	4	6	23	27	17	21_119416889_119417210	PRMT2	protein arginine methyltransferase 2	Distal Intergenic	72760066
chr21	119638672	119639113	13	19	30	14	14	20	11	17	7	25	7	9	37	38	31	21_119638672_119639113	PRMT2	protein arginine methyltransferase 2	Distal Intergenic	72981849
chr21	119832668	119832876	12	12	19	11	7	9	4	6	6	8	4	1	24	20	9	21_119832668_119832876	PRMT2	protein arginine methyltransferase 2	Distal Intergenic	73175845
chr21	119855862	119856289	16	13	12	10	18	16	11	7	13	15	13	10	55	37	19	21_119855862_119856289	PRMT2	protein arginine methyltransferase 2	Distal Intergenic	73199039
chr21	119873561	119874073	29	17	29	10	20	26	17	6	9	14	11	13	53	45	29	21_119873561_119874073	PRMT2	protein arginine methyltransferase 2	Distal Intergenic	73216738
chr21	119920522	119920764	2	5	4	5	8	5	5	5	4	6	2	7	17	12	11	21_119920522_119920764	PRMT2	protein arginine methyltransferase 2	Distal Intergenic	73263699
chr21	120123614	120123890	13	16	16	2	16	13	4	7	10	12	3	4	31	28	17	21_120123614_120123890	PRMT2	protein arginine methyltransferase 2	Distal Intergenic	73466791
chr21	120939149	120939348	7	3	7	2	2	3	2	3	4	6	2	3	13	14	9	21_120939149_120939348	PRMT2	protein arginine methyltransferase 2	Distal Intergenic	74282326
chr21	123042216	123042612	38	26	24	24	13	18	6	14	8	17	11	8	63	44	24	21_123042216_123042612	PRMT2	protein arginine methyltransferase 2	Distal Intergenic	76385393
chr21	123072510	123072905	21	19	20	14	15	15	12	7	7	15	12	3	36	35	27	21_123072510_123072905	PRMT2	protein arginine methyltransferase 2	Distal Intergenic	76415687
chr21	123241336	123241525	6	9	13	6	11	8	5	7	0	15	6	7	24	16	16	21_123241336_123241525	PRMT2	protein arginine methyltransferase 2	Distal Intergenic	76584513
chr21	123274445	123275046	26	24	43	16	21	18	10	15	19	27	11	4	79	50	45	21_123274445_123275046	PRMT2	protein arginine methyltransferase 2	Distal Intergenic	76617622
chr21	123396424	123396789	21	19	30	10	12	14	7	10	7	11	8	6	48	33	17	21_123396424_123396789	PRMT2	protein arginine methyltransferase 2	Distal Intergenic	76739601
chr21	123416292	123416935	49	38	54	33	36	20	22	16	15	50	19	20	129	85	54	21_123416292_123416935	PRMT2	protein arginine methyltransferase 2	Distal Intergenic	76759469
chr21	123768152	123768566	20	19	29	11	17	19	10	14	4	22	12	6	45	39	29	21_123768152_123768566	PRMT2	protein arginine methyltransferase 2	Distal Intergenic	77111329
chr21	123984989	123985172	2	5	1	2	1	1	1	1	1	1	2	1	11	8	4	21_123984989_123985172	PRMT2	protein arginine methyltransferase 2	Distal Intergenic	77328166
chr21	124372540	124373141	36	31	47	30	29	26	15	13	9	39	21	13	89	54	26	21_124372540_124373141	PRMT2	protein arginine methyltransferase 2	Distal Intergenic	77715717
chr21	124450722	124450898	12	9	13	9	6	6	4	5	2	5	7	4	20	13	3	21_124450722_124450898	PRMT2	protein arginine methyltransferase 2	Distal Intergenic	77793899
chr21	124474376	124474922	41	30	37	33	26	28	18	14	11	26	17	17	88	70	32	21_124474376_124474922	PRMT2	protein arginine methyltransferase 2	Distal Intergenic	77817553
chr21	124539007	124539290	20	17	32	12	9	12	8	10	7	20	7	9	37	38	24	21_124539007_124539290	PRMT2	protein arginine methyltransferase 2	Distal Intergenic	77882184
chr21	124610382	124610563	4	10	7	9	8	7	8	5	4	11	3	2	17	16	7	21_124610382_124610563	PRMT2	protein arginine methyltransferase 2	Distal Intergenic	77953559
chr21	124670553	124670818	9	13	12	8	9	9	6	6	3	4	5	4	13	6	6	21_124670553_124670818	PRMT2	protein arginine methyltransferase 2	Distal Intergenic	78013730
chr21	124728492	124728685	21	10	9	10	6	10	6	9	11	13	1	4	29	25	10	21_124728492_124728685	PRMT2	protein arginine methyltransferase 2	Distal Intergenic	78071669
chr21	124998058	124998664	59	48	54	33	27	38	18	24	11	40	21	24	133	92	62	21_124998058_124998664	PRMT2	protein arginine methyltransferase 2	Distal Intergenic	78341235
chr21	125091590	125092050	41	34	40	17	18	22	10	17	9	26	9	17	52	53	36	21_125091590_125092050	PRMT2	protein arginine methyltransferase 2	Distal Intergenic	78434767
chr21	125388438	125388677	13	17	10	9	5	9	4	4	4	7	7	12	34	23	12	21_125388438_125388677	PRMT2	protein arginine methyltransferase 2	Distal Intergenic	78731615
chr21	125429690	125430250	37	39	41	28	30	22	14	21	15	30	10	14	107	65	47	21_125429690_125430250	PRMT2	protein arginine methyltransferase 2	Distal Intergenic	78772867
chr21	125432143	125432327	20	15	19	5	14	4	2	8	3	12	4	8	26	26	12	21_125432143_125432327	PRMT2	protein arginine methyltransferase 2	Distal Intergenic	78775320
chr21	126558260	126558680	30	23	19	22	14	25	10	11	5	9	8	13	54	36	23	21_126558260_126558680	PRMT2	protein arginine methyltransferase 2	Distal Intergenic	79901437
chr21	126564447	126564622	6	4	3	3	5	3	1	3	1	2	0	1	7	10	10	21_126564447_126564622	PRMT2	protein arginine methyltransferase 2	Distal Intergenic	79907624
chr21	126810038	126810228	9	7	8	4	6	6	8	7	0	4	4	5	13	10	11	21_126810038_126810228	PRMT2	protein arginine methyltransferase 2	Distal Intergenic	80153215
chr21	126876725	126876908	13	15	11	6	5	12	5	7	2	5	5	3	21	14	8	21_126876725_126876908	PRMT2	protein arginine methyltransferase 2	Distal Intergenic	80219902
chr21	127810344	127810617	16	6	13	13	11	10	5	8	4	12	6	2	25	20	16	21_127810344_127810617	PRMT2	protein arginine methyltransferase 2	Distal Intergenic	81153521
chr21	128018441	128018635	9	5	8	3	3	6	4	4	2	7	5	3	21	13	10	21_128018441_128018635	PRMT2	protein arginine methyltransferase 2	Distal Intergenic	81361618
chr21	128374326	128374534	9	2	1	6	5	2	1	0	0	7	1	1	16	10	6	21_128374326_128374534	PRMT2	protein arginine methyltransferase 2	Distal Intergenic	81717503
chr21	129682106	129682361	3	4	9	11	8	13	4	9	7	13	12	8	29	19	15	21_129682106_129682361	PRMT2	protein arginine methyltransferase 2	Distal Intergenic	83025283
chr21	129726300	129726482	4	3	5	2	4	2	2	4	2	5	1	1	14	13	6	21_129726300_129726482	PRMT2	protein arginine methyltransferase 2	Distal Intergenic	83069477
chr21	129939689	129940183	21	16	12	17	22	33	13	12	10	26	10	11	73	48	32	21_129939689_129940183	PRMT2	protein arginine methyltransferase 2	Distal Intergenic	83282866
chr21	130288035	130288217	5	5	3	1	0	5	3	1	1	8	3	0	17	14	3	21_130288035_130288217	PRMT2	protein arginine methyltransferase 2	Distal Intergenic	83631212
chr21	130358585	130358835	9	10	12	11	9	14	4	7	7	13	7	6	31	31	13	21_130358585_130358835	PRMT2	protein arginine methyltransferase 2	Distal Intergenic	83701762
chr21	130642313	130642676	14	9	14	11	13	12	11	5	7	11	3	12	35	24	21	21_130642313_130642676	PRMT2	protein arginine methyltransferase 2	Distal Intergenic	83985490
chr21	130749772	130750094	3	6	12	8	13	9	9	7	3	6	3	5	26	25	14	21_130749772_130750094	PRMT2	protein arginine methyltransferase 2	Distal Intergenic	84092949
chr21	130983408	130983594	3	2	2	2	4	2	0	2	0	4	2	1	11	16	13	21_130983408_130983594	PRMT2	protein arginine methyltransferase 2	Distal Intergenic	84326585
chr21	131121747	131122007	4	2	6	3	1	4	1	1	1	0	1	2	16	13	5	21_131121747_131122007	PRMT2	protein arginine methyltransferase 2	Distal Intergenic	84464924
chr21	131904016	131904353	22	10	9	7	8	18	2	10	9	4	7	7	42	33	13	21_131904016_131904353	PRMT2	protein arginine methyltransferase 2	Distal Intergenic	85247193
chr21	132478749	132478997	18	7	14	6	6	8	6	3	2	5	7	6	32	22	16	21_132478749_132478997	PRMT2	protein arginine methyltransferase 2	Distal Intergenic	85821926
chr21	132675496	132675744	14	14	14	9	6	13	8	7	5	10	5	3	36	22	10	21_132675496_132675744	PRMT2	protein arginine methyltransferase 2	Distal Intergenic	86018673
chr21	132775144	132775453	29	15	20	7	12	13	4	8	7	14	5	3	29	35	17	21_132775144_132775453	PRMT2	protein arginine methyltransferase 2	Distal Intergenic	86118321
chr21	132881517	132881717	12	6	6	5	6	6	1	2	1	2	4	1	15	13	10	21_132881517_132881717	PRMT2	protein arginine methyltransferase 2	Distal Intergenic	86224694
chr21	133209384	133209575	8	3	9	2	5	4	3	6	3	6	10	1	30	27	9	21_133209384_133209575	PRMT2	protein arginine methyltransferase 2	Distal Intergenic	86552561
chr21	133297338	133297554	19	7	20	8	9	12	5	5	4	15	4	7	38	36	17	21_133297338_133297554	PRMT2	protein arginine methyltransferase 2	Distal Intergenic	86640515
chr21	133572025	133572247	16	19	15	10	9	6	5	7	4	5	14	8	36	35	20	21_133572025_133572247	PRMT2	protein arginine methyltransferase 2	Distal Intergenic	86915202
chr21	134457160	134457526	29	27	28	13	18	15	5	8	10	18	8	12	52	34	20	21_134457160_134457526	PRMT2	protein arginine methyltransferase 2	Distal Intergenic	87800337
chr21	134712603	134713293	37	32	29	28	21	27	13	10	10	34	17	19	82	46	33	21_134712603_134713293	PRMT2	protein arginine methyltransferase 2	Distal Intergenic	88055780
chr21	134832386	134832882	49	40	48	25	34	16	10	13	8	38	18	23	85	61	30	21_134832386_134832882	PRMT2	protein arginine methyltransferase 2	Distal Intergenic	88175563
chr21	139795325	139795673	18	19	25	22	8	16	5	12	7	13	6	4	37	30	17	21_139795325_139795673	PRMT2	protein arginine methyltransferase 2	Distal Intergenic	93138502
chr21	140023092	140023270	3	4	4	0	3	4	1	1	0	2	3	3	17	11	2	21_140023092_140023270	PRMT2	protein arginine methyltransferase 2	Distal Intergenic	93366269
chr21	140457704	140457898	13	7	17	8	11	15	8	3	5	8	5	7	28	22	18	21_140457704_140457898	PRMT2	protein arginine methyltransferase 2	Distal Intergenic	93800881
chr21	140464303	140464986	42	40	60	25	37	48	26	25	17	47	21	26	109	89	56	21_140464303_140464986	PRMT2	protein arginine methyltransferase 2	Distal Intergenic	93807480
chr21	140511140	140511497	17	22	22	12	17	15	10	7	5	18	9	9	65	33	31	21_140511140_140511497	PRMT2	protein arginine methyltransferase 2	Distal Intergenic	93854317
chr21	140511752	140512192	43	33	38	21	25	22	11	11	20	27	12	21	91	66	41	21_140511752_140512192	PRMT2	protein arginine methyltransferase 2	Distal Intergenic	93854929
chr21	140635671	140636312	27	28	27	18	17	18	15	12	13	15	7	6	73	54	26	21_140635671_140636312	PRMT2	protein arginine methyltransferase 2	Distal Intergenic	93978848
chr21	141128153	141128696	26	24	33	16	12	17	8	13	10	25	7	19	79	58	24	21_141128153_141128696	PRMT2	protein arginine methyltransferase 2	Distal Intergenic	94471330
chr21	141257653	141257845	7	7	9	3	4	4	3	7	3	3	4	4	14	16	8	21_141257653_141257845	PRMT2	protein arginine methyltransferase 2	Distal Intergenic	94600830
chr21	141305742	141305923	10	3	8	4	11	7	5	7	4	10	2	3	29	16	16	21_141305742_141305923	PRMT2	protein arginine methyltransferase 2	Distal Intergenic	94648919
chr21	142403170	142403352	22	14	19	10	12	4	4	7	2	12	5	4	40	29	17	21_142403170_142403352	PRMT2	protein arginine methyltransferase 2	Distal Intergenic	95746347
chr21	142669744	142670072	14	9	21	14	13	13	10	4	7	10	10	7	41	31	17	21_142669744_142670072	PRMT2	protein arginine methyltransferase 2	Distal Intergenic	96012921
chr21	142726467	142727474	56	48	70	34	27	36	13	23	12	32	13	25	151	104	59	21_142726467_142727474	PRMT2	protein arginine methyltransferase 2	Distal Intergenic	96069644
chr21	142777736	142777995	14	22	15	10	10	9	3	7	5	12	5	9	37	21	15	21_142777736_142777995	PRMT2	protein arginine methyltransferase 2	Distal Intergenic	96120913
chr21	142942699	142942892	5	5	5	2	4	1	4	3	3	2	2	1	18	15	3	21_142942699_142942892	PRMT2	protein arginine methyltransferase 2	Distal Intergenic	96285876
chr21	143246551	143246994	24	21	34	12	13	16	7	13	7	25	6	8	70	31	24	21_143246551_143246994	PRMT2	protein arginine methyltransferase 2	Distal Intergenic	96589728
chr21	143267286	143267539	20	15	19	11	8	8	7	9	6	13	6	1	49	37	21	21_143267286_143267539	PRMT2	protein arginine methyltransferase 2	Distal Intergenic	96610463
chr21	143281624	143281875	21	19	22	14	10	11	10	7	7	8	17	4	42	27	20	21_143281624_143281875	PRMT2	protein arginine methyltransferase 2	Distal Intergenic	96624801
chr21	143291250	143291498	26	17	19	7	10	12	9	8	5	9	9	5	61	30	26	21_143291250_143291498	PRMT2	protein arginine methyltransferase 2	Distal Intergenic	96634427
chr21	143334812	143334996	13	9	13	3	5	12	2	3	3	4	6	5	25	27	13	21_143334812_143334996	PRMT2	protein arginine methyltransferase 2	Distal Intergenic	96677989
chr21	143368644	143368977	24	24	28	9	12	11	7	8	8	20	9	7	56	38	20	21_143368644_143368977	PRMT2	protein arginine methyltransferase 2	Distal Intergenic	96711821
chr21	143430685	143430980	20	9	13	9	6	11	6	7	3	9	7	5	39	26	14	21_143430685_143430980	PRMT2	protein arginine methyltransferase 2	Distal Intergenic	96773862
chr21	143541372	143541706	31	24	32	21	17	21	7	10	8	10	9	19	69	47	28	21_143541372_143541706	PRMT2	protein arginine methyltransferase 2	Distal Intergenic	96884549
chr21	143597182	143597858	51	30	32	15	26	31	9	13	10	31	6	20	75	53	31	21_143597182_143597858	PRMT2	protein arginine methyltransferase 2	Distal Intergenic	96940359
chr21	143609545	143610042	37	27	41	28	34	13	16	12	13	25	15	14	99	76	35	21_143609545_143610042	PRMT2	protein arginine methyltransferase 2	Distal Intergenic	96952722
chr21	143617340	143617751	20	19	20	21	11	13	14	14	8	19	8	9	44	51	22	21_143617340_143617751	PRMT2	protein arginine methyltransferase 2	Distal Intergenic	96960517
chr21	143635880	143636098	20	9	19	8	6	7	5	6	4	10	5	5	28	20	13	21_143635880_143636098	PRMT2	protein arginine methyltransferase 2	Distal Intergenic	96979057
chr21	143815756	143816003	24	16	21	8	4	13	3	5	2	10	9	5	49	33	17	21_143815756_143816003	PRMT2	protein arginine methyltransferase 2	Distal Intergenic	97158933
chr21	143829269	143829633	29	18	24	15	18	13	10	13	12	26	10	9	80	54	29	21_143829269_143829633	PRMT2	protein arginine methyltransferase 2	Distal Intergenic	97172446
chr21	143902596	143902823	11	12	11	6	5	6	5	6	1	8	3	5	30	18	12	21_143902596_143902823	PRMT2	protein arginine methyltransferase 2	Distal Intergenic	97245773
chr21	143903286	143903512	10	1	7	1	4	4	2	4	1	2	2	4	19	15	11	21_143903286_143903512	PRMT2	protein arginine methyltransferase 2	Distal Intergenic	97246463
chr21	143952723	143952904	21	9	11	13	10	6	5	2	8	4	5	5	35	22	12	21_143952723_143952904	PRMT2	protein arginine methyltransferase 2	Distal Intergenic	97295900
chr21	144082466	144082709	18	12	31	12	14	15	9	13	6	19	0	3	34	31	23	21_144082466_144082709	PRMT2	protein arginine methyltransferase 2	Distal Intergenic	97425643
chr21	144094648	144095179	40	22	33	19	22	24	11	13	9	34	12	17	80	65	35	21_144094648_144095179	PRMT2	protein arginine methyltransferase 2	Distal Intergenic	97437825
chr21	144104074	144104536	33	25	49	18	12	20	14	18	9	27	21	13	92	51	39	21_144104074_144104536	PRMT2	protein arginine methyltransferase 2	Distal Intergenic	97447251
chr21	144137612	144137900	24	18	25	17	14	23	7	10	6	22	4	9	64	48	18	21_144137612_144137900	PRMT2	protein arginine methyltransferase 2	Distal Intergenic	97480789
chr21	144147752	144148126	27	25	34	13	27	25	13	11	9	24	17	12	77	44	34	21_144147752_144148126	PRMT2	protein arginine methyltransferase 2	Distal Intergenic	97490929
chr21	144291376	144291645	25	12	23	9	15	12	4	7	8	20	10	12	43	42	17	21_144291376_144291645	PRMT2	protein arginine methyltransferase 2	Distal Intergenic	97634553
chr21	144326745	144327066	29	24	32	14	18	23	11	11	13	16	8	12	77	36	36	21_144326745_144327066	PRMT2	protein arginine methyltransferase 2	Distal Intergenic	97669922
chr21	144337521	144337773	16	19	14	9	7	17	12	9	6	9	6	1	48	29	18	21_144337521_144337773	PRMT2	protein arginine methyltransferase 2	Distal Intergenic	97680698
chr21	144373798	144374104	28	25	24	16	20	11	8	8	13	11	7	11	61	31	29	21_144373798_144374104	PRMT2	protein arginine methyltransferase 2	Distal Intergenic	97716975
chr21	144409088	144409539	32	21	33	16	32	23	13	15	12	16	12	11	59	43	19	21_144409088_144409539	PRMT2	protein arginine methyltransferase 2	Distal Intergenic	97752265
chr21	144428497	144428759	16	23	29	12	5	11	8	9	11	19	12	11	42	39	24	21_144428497_144428759	PRMT2	protein arginine methyltransferase 2	Distal Intergenic	97771674
chr21	144462826	144463065	13	15	12	7	5	8	3	6	5	13	6	10	51	37	18	21_144462826_144463065	PRMT2	protein arginine methyltransferase 2	Distal Intergenic	97806003
chr21	144477825	144478083	12	9	28	11	7	13	8	12	8	12	8	4	41	34	18	21_144477825_144478083	PRMT2	protein arginine methyltransferase 2	Distal Intergenic	97821002
chr21	144517782	144518050	15	16	24	12	10	12	3	9	9	13	10	8	50	42	7	21_144517782_144518050	PRMT2	protein arginine methyltransferase 2	Distal Intergenic	97860959
chr21	144526970	144527194	13	9	11	9	6	7	3	6	3	10	6	8	41	24	16	21_144526970_144527194	PRMT2	protein arginine methyltransferase 2	Distal Intergenic	97870147
chr21	144684294	144684627	17	14	23	13	15	18	2	4	3	13	6	8	26	20	13	21_144684294_144684627	PRMT2	protein arginine methyltransferase 2	Distal Intergenic	98027471
chr21	144685756	144686181	32	22	29	14	14	16	16	9	7	15	9	8	74	46	31	21_144685756_144686181	PRMT2	protein arginine methyltransferase 2	Distal Intergenic	98028933
chr21	144755382	144755776	26	19	34	10	10	14	7	10	9	18	14	8	52	42	21	21_144755382_144755776	PRMT2	protein arginine methyltransferase 2	Distal Intergenic	98098559
chr21	144786742	144787074	12	20	21	13	14	8	6	7	5	20	6	7	47	41	26	21_144786742_144787074	PRMT2	protein arginine methyltransferase 2	Distal Intergenic	98129919
chr21	144787361	144787571	11	19	15	6	12	12	6	3	4	12	5	5	43	26	14	21_144787361_144787571	PRMT2	protein arginine methyltransferase 2	Distal Intergenic	98130538
chr21	144792410	144792661	22	29	33	18	25	27	9	9	10	19	9	14	56	38	26	21_144792410_144792661	PRMT2	protein arginine methyltransferase 2	Distal Intergenic	98135587
chr21	144798736	144798933	9	12	10	8	4	12	4	3	6	11	2	3	45	24	10	21_144798736_144798933	PRMT2	protein arginine methyltransferase 2	Distal Intergenic	98141913
chr21	144827251	144827670	39	23	37	19	20	26	7	16	7	23	13	17	87	51	39	21_144827251_144827670	PRMT2	protein arginine methyltransferase 2	Distal Intergenic	98170428
chr21	144901388	144901794	37	27	37	29	19	18	14	11	15	22	15	14	90	58	27	21_144901388_144901794	PRMT2	protein arginine methyltransferase 2	Distal Intergenic	98244565
chr21	144950628	144950991	8	9	13	9	6	7	1	10	2	9	5	11	37	21	16	21_144950628_144950991	PRMT2	protein arginine methyltransferase 2	Distal Intergenic	98293805
chr21	145002707	145003176	32	32	37	25	27	25	12	6	4	17	14	13	72	59	33	21_145002707_145003176	PRMT2	protein arginine methyltransferase 2	Distal Intergenic	98345884
chr21	145052429	145052717	15	5	12	9	11	7	1	4	1	8	6	5	26	19	16	21_145052429_145052717	PRMT2	protein arginine methyltransferase 2	Distal Intergenic	98395606
chr22	215181	215461	4	12	6	4	5	3	2	6	2	4	5	2	25	20	10	22_215181_215461	FRG1FP	FSHD region gene 1 family member F, pseudogene	Distal Intergenic	10745877
chr22	469910	470106	10	9	17	1	11	6	4	4	1	1	3	4	15	14	7	22_469910_470106	FRG1FP	FSHD region gene 1 family member F, pseudogene	Distal Intergenic	10491232
chr22	504378	504677	18	13	15	8	10	9	4	7	6	7	8	11	37	36	19	22_504378_504677	FRG1FP	FSHD region gene 1 family member F, pseudogene	Distal Intergenic	10456661
chr22	976409	976608	9	9	8	8	4	1	3	3	1	9	3	2	35	12	9	22_976409_976608	FRG1FP	FSHD region gene 1 family member F, pseudogene	Distal Intergenic	9984730
chr22	982771	982963	4	2	4	2	6	2	0	1	2	5	2	2	16	13	9	22_982771_982963	FRG1FP	FSHD region gene 1 family member F, pseudogene	Distal Intergenic	9978375
chr22	1005193	1005372	9	10	7	5	1	8	2	3	3	4	4	1	15	12	9	22_1005193_1005372	FRG1FP	FSHD region gene 1 family member F, pseudogene	Distal Intergenic	9955966
chr22	1050158	1050409	24	21	31	7	23	6	11	12	6	10	6	7	48	42	22	22_1050158_1050409	FRG1FP	FSHD region gene 1 family member F, pseudogene	Distal Intergenic	9910929
chr22	1101088	1101269	5	7	4	3	4	5	3	4	3	3	5	2	24	13	10	22_1101088_1101269	FRG1FP	FSHD region gene 1 family member F, pseudogene	Distal Intergenic	9860069
chr22	2014854	2015254	36	37	23	9	11	19	9	13	7	11	11	9	46	42	27	22_2014854_2015254	FRG1FP	FSHD region gene 1 family member F, pseudogene	Distal Intergenic	8946084
chr22	2241997	2242176	14	10	14	2	7	5	5	7	4	6	5	6	24	19	11	22_2241997_2242176	FRG1FP	FSHD region gene 1 family member F, pseudogene	Distal Intergenic	8719162
chr22	2523742	2523940	7	7	10	5	5	3	2	5	0	2	1	0	15	13	10	22_2523742_2523940	FRG1FP	FSHD region gene 1 family member F, pseudogene	Distal Intergenic	8437398
chr22	2844008	2844414	36	25	41	12	23	19	13	21	11	22	16	9	59	39	26	22_2844008_2844414	FRG1FP	FSHD region gene 1 family member F, pseudogene	Distal Intergenic	8116924
chr22	3525989	3526580	29	24	40	16	18	28	13	16	11	25	16	11	66	38	33	22_3525989_3526580	FRG1FP	FSHD region gene 1 family member F, pseudogene	Distal Intergenic	7434758
chr22	4662156	4662399	15	16	15	8	8	5	3	5	4	10	6	5	28	20	14	22_4662156_4662399	FRG1FP	FSHD region gene 1 family member F, pseudogene	Distal Intergenic	6298939
chr22	4679398	4679822	20	24	42	18	17	23	12	13	10	26	9	7	61	49	23	22_4679398_4679822	FRG1FP	FSHD region gene 1 family member F, pseudogene	Distal Intergenic	6281516
chr22	4741271	4741525	10	13	18	8	15	7	6	6	6	6	5	6	41	27	16	22_4741271_4741525	FRG1FP	FSHD region gene 1 family member F, pseudogene	Distal Intergenic	6219813
chr22	4792575	4793087	40	27	43	25	22	22	14	9	13	30	13	15	66	46	28	22_4792575_4793087	FRG1FP	FSHD region gene 1 family member F, pseudogene	Distal Intergenic	6168251
chr22	4984606	4985456	49	41	58	30	23	33	21	25	15	34	12	10	99	69	48	22_4984606_4985456	FRG1FP	FSHD region gene 1 family member F, pseudogene	Distal Intergenic	5975882
chr22	5203105	5203288	1	3	7	6	5	7	3	2	1	4	5	1	8	6	5	22_5203105_5203288	FRG1FP	FSHD region gene 1 family member F, pseudogene	Distal Intergenic	5758050
chr22	5437583	5438060	23	25	20	15	10	9	14	11	7	7	11	11	59	53	24	22_5437583_5438060	FRG1FP	FSHD region gene 1 family member F, pseudogene	Distal Intergenic	5523278
chr22	5450398	5450658	12	10	6	8	7	6	5	2	8	6	5	6	25	13	16	22_5450398_5450658	FRG1FP	FSHD region gene 1 family member F, pseudogene	Distal Intergenic	5510680
chr22	5628601	5629132	38	38	47	22	32	23	7	15	9	29	11	18	74	42	31	22_5628601_5629132	FRG1FP	FSHD region gene 1 family member F, pseudogene	Distal Intergenic	5332206
chr22	5833029	5833249	13	23	10	11	10	10	5	3	2	11	5	2	34	22	14	22_5833029_5833249	FRG1FP	FSHD region gene 1 family member F, pseudogene	Distal Intergenic	5128089
chr22	5886242	5886418	8	5	7	2	3	12	2	0	2	1	2	3	24	11	6	22_5886242_5886418	FRG1FP	FSHD region gene 1 family member F, pseudogene	Distal Intergenic	5074920
chr22	6007864	6008701	47	41	37	32	35	33	21	24	12	30	20	20	101	73	52	22_6007864_6008701	FRG1FP	FSHD region gene 1 family member F, pseudogene	Distal Intergenic	4952637
chr22	6054598	6054781	3	2	6	2	0	1	2	3	0	3	6	1	12	15	2	22_6054598_6054781	FRG1FP	FSHD region gene 1 family member F, pseudogene	Distal Intergenic	4906557
chr22	6412970	6413230	20	15	13	9	5	6	6	6	6	11	6	4	40	18	12	22_6412970_6413230	FRG1FP	FSHD region gene 1 family member F, pseudogene	Distal Intergenic	4548108
chr22	6558003	6558274	9	5	10	5	7	3	3	6	3	3	4	2	32	16	9	22_6558003_6558274	FRG1FP	FSHD region gene 1 family member F, pseudogene	Distal Intergenic	4403064
chr22	6645680	6646021	14	18	20	8	9	8	3	7	3	11	6	4	34	30	26	22_6645680_6646021	FRG1FP	FSHD region gene 1 family member F, pseudogene	Distal Intergenic	4315317
chr22	6681074	6681723	44	33	56	29	26	21	17	20	15	42	21	19	91	77	48	22_6681074_6681723	FRG1FP	FSHD region gene 1 family member F, pseudogene	Distal Intergenic	4279615
chr22	6704060	6704527	24	32	28	15	20	20	10	8	8	23	13	7	79	47	27	22_6704060_6704527	FRG1FP	FSHD region gene 1 family member F, pseudogene	Distal Intergenic	4256811
chr22	6757527	6758294	56	44	60	33	30	29	9	33	24	31	19	20	112	98	47	22_6757527_6758294	FRG1FP	FSHD region gene 1 family member F, pseudogene	Distal Intergenic	4203044
chr22	6827520	6827698	3	4	5	5	3	0	4	5	2	1	4	2	15	14	10	22_6827520_6827698	FRG1FP	FSHD region gene 1 family member F, pseudogene	Distal Intergenic	4133640
chr22	7052571	7052912	15	12	18	10	13	10	4	7	2	10	7	7	21	11	12	22_7052571_7052912	FRG1FP	FSHD region gene 1 family member F, pseudogene	Distal Intergenic	3908426
chr22	7330611	7330791	2	2	2	0	3	0	0	3	1	1	1	2	14	5	6	22_7330611_7330791	FRG1FP	FSHD region gene 1 family member F, pseudogene	Distal Intergenic	3630547
chr22	7799582	7799943	16	12	10	11	4	7	7	11	10	13	9	10	35	20	13	22_7799582_7799943	FRG1FP	FSHD region gene 1 family member F, pseudogene	Distal Intergenic	3161395
chr22	8750680	8751018	10	3	10	4	4	6	3	3	2	5	4	6	15	20	14	22_8750680_8751018	FRG1FP	FSHD region gene 1 family member F, pseudogene	Distal Intergenic	2210320
chr22	9170862	9171049	14	7	12	3	8	6	2	5	4	5	6	2	12	12	11	22_9170862_9171049	FRG1FP	FSHD region gene 1 family member F, pseudogene	Distal Intergenic	1790289
chr22	10612692	10613181	32	24	25	15	20	12	8	15	12	14	10	8	68	55	31	22_10612692_10613181	FRG1FP	FSHD region gene 1 family member F, pseudogene	Distal Intergenic	348157
chr22	12814379	12814692	15	9	10	6	6	15	6	10	3	18	3	7	13	10	4	22_12814379_12814692	LOC107984037	uncharacterized LOC107984037	Distal Intergenic	986856
chr22	13034275	13034492	9	4	6	4	7	7	5	2	3	6	5	6	16	17	11	22_13034275_13034492	LOC107984037	uncharacterized LOC107984037	Distal Intergenic	1206752
chr22	13279582	13279778	13	6	11	2	8	10	4	3	3	7	5	2	29	14	8	22_13279582_13279778	LOC107984037	uncharacterized LOC107984037	Distal Intergenic	1452059
chr22	14322209	14323093	45	29	41	20	22	22	11	18	10	20	16	12	88	57	43	22_14322209_14323093	LOC124905168	U6 spliceosomal RNA	Distal Intergenic	-950762
chr22	14353584	14353772	11	10	8	0	7	6	3	3	1	3	3	5	16	15	14	22_14353584_14353772	LOC124905168	U6 spliceosomal RNA	Distal Intergenic	-920083
chr22	14692972	14693916	28	15	31	14	17	13	12	16	9	20	15	17	74	43	33	22_14692972_14693916	LOC124905168	U6 spliceosomal RNA	Distal Intergenic	-579939
chr22	14766454	14766722	4	4	2	3	7	3	2	6	1	6	3	3	18	13	7	22_14766454_14766722	LOC124905168	U6 spliceosomal RNA	Distal Intergenic	-507133
chr22	14910284	14910735	7	11	18	12	8	7	5	8	4	8	5	4	31	18	17	22_14910284_14910735	LOC124905168	U6 spliceosomal RNA	Distal Intergenic	-363120
chr22	15135291	15135489	9	8	8	8	4	6	2	3	2	10	3	7	17	24	11	22_15135291_15135489	LOC124905168	U6 spliceosomal RNA	Distal Intergenic	-138366
chr22	15307310	15307662	14	9	21	11	13	12	5	7	2	10	7	4	37	28	13	22_15307310_15307662	LOC124905168	U6 spliceosomal RNA	Distal Intergenic	33455
chr22	15422402	15423080	38	23	33	25	19	28	13	13	9	19	19	15	82	72	28	22_15422402_15423080	OR11H1	olfactory receptor family 11 subfamily H member 1	Distal Intergenic	-105112
chr22	15510765	15510977	14	9	18	9	6	15	6	4	4	12	2	10	25	28	20	22_15510765_15510977	OR11H1	olfactory receptor family 11 subfamily H member 1	Distal Intergenic	-17215
chr22	15552789	15553101	28	26	34	16	16	14	12	16	9	20	14	9	54	46	31	22_15552789_15553101	OR11H1	olfactory receptor family 11 subfamily H member 1	Exon (ENST00000443989.1/ENST00000443989.1, exon 3 of 3)	24597
chr22	17134849	17135202	20	14	15	7	12	15	7	11	3	9	10	11	43	35	24	22_17134849_17135202	HDHD5	haloacid dehalogenase like hydrolase domain containing 5	Distal Intergenic	6641
chr22	17750440	17750661	5	6	6	4	2	6	2	5	5	5	3	1	17	18	8	22_17750440_17750661	BID	BH3 interacting domain death agonist	Intron (ENST00000317361.11/637, intron 1 of 5)	-9246
chr22	19048936	19049455	25	30	36	14	12	18	10	10	8	18	15	11	57	42	28	22_19048936_19049455	DGCR11	DiGeorge syndrome critical region gene 11	Promoter (<=1kb)	-561
chr22	19102875	19103173	25	13	23	13	22	15	12	10	5	13	9	10	50	34	21	22_19102875_19103173	DGCR2	DiGeorge syndrome critical region gene 2	Intron (ENST00000537045.5/9993, intron 1 of 8)	19234
chr22	19230000	19230887	33	43	53	35	35	42	16	21	15	25	20	22	95	63	43	22_19230000_19230887	CLTCL1	clathrin heavy chain like 1	Promoter (1-2kb)	1934
chr22	19380069	19380503	28	30	34	23	19	16	12	12	10	17	14	14	53	51	30	22_19380069_19380503	HIRA	histone cell cycle regulator	Intron (ENST00000340170.8/7290, intron 13 of 20)	49760
chr22	19408784	19408984	21	13	10	13	10	8	7	10	6	16	7	11	30	29	16	22_19408784_19408984	HIRA	histone cell cycle regulator	Intron (ENST00000340170.8/7290, intron 2 of 20)	21279
chr22	19457530	19457738	4	9	12	10	8	5	2	6	1	5	5	2	18	18	10	22_19457530_19457738	UFD1-AS1	UFD1 antisense RNA 1	Intron (ENST00000263202.15/7353, intron 7 of 11)	9637
chr22	19493224	19493429	11	7	7	3	9	6	4	4	5	9	3	4	23	19	11	22_19493224_19493429	CDC45	cell division cycle 45	Intron (ENST00000407835.6/8318, intron 5 of 18)	10473
chr22	19569652	19569847	2	4	2	1	2	2	1	5	0	3	1	1	17	9	9	22_19569652_19569847	LINC00895	long intergenic non-protein coding RNA 895	Promoter (2-3kb)	-2813
chr22	19788186	19788390	9	4	12	3	5	6	6	4	3	5	4	3	15	17	9	22_19788186_19788390	TBX1	T-box transcription factor 1	3' UTR	23107
chr22	19926098	19926274	11	13	16	7	5	12	6	2	6	9	5	13	25	25	13	22_19926098_19926274	TXNRD2	thioredoxin reductase 2	Intron (ENST00000400518.5/10587, intron 2 of 17)	6279
chr22	20139850	20140088	4	13	9	7	4	9	3	5	4	11	7	5	24	22	8	22_20139850_20140088	ZDHHC8	zinc finger DHHC-type palmitoyltransferase 8	Promoter (<=1kb)	0
chr22	20356430	20356671	6	8	7	3	6	7	5	6	0	11	2	5	15	27	12	22_20356430_20356671	FAM230G	family with sequence similarity 230 member G	Intron (ENST00000486536.6/ENST00000486536.6, intron 7 of 7)	15433
chr22	20684011	20684433	36	29	41	18	21	22	9	20	17	18	11	7	77	57	26	22_20684011_20684433	LOC107985584	uncharacterized LOC107985584	Distal Intergenic	-5496
chr22	20700950	20701144	8	1	5	0	4	3	2	4	2	2	4	2	14	11	5	22_20700950_20701144	TMEM191A	transmembrane protein 191A (pseudogene)	Promoter (<=1kb)	0
chr22	20941193	20941384	10	8	11	5	4	4	4	2	5	8	3	7	24	13	6	22_20941193_20941384	LINC01637	long intergenic non-protein coding RNA 1637	Intron (ENST00000354336.8/1399, intron 2 of 2)	-15708
chr22	21335291	21335627	18	16	17	8	16	17	12	9	8	12	7	9	56	55	19	22_21335291_21335627	FAM230H	family with sequence similarity 230 member H	Distal Intergenic	-10249
chr22	21396136	21396426	14	9	10	4	11	10	3	5	2	11	9	7	34	24	13	22_21396136_21396426	LOC124905172	small Cajal body-specific RNA 17	Exon (ENST00000621315.1/ENST00000621315.1, exon 1 of 1)	-6198
chr22	21559832	21560131	9	8	6	5	9	7	4	3	4	8	3	4	20	16	18	22_21559832_21560131	UBE2L3	ubiquitin conjugating enzyme E2 L3	Intron (ENST00000458578.6/7332, intron 1 of 3)	-7416
chr22	21802497	21802856	18	20	20	7	14	8	6	4	8	10	5	5	43	45	11	22_21802497_21802856	MAPK1	mitogen-activated protein kinase 1	Intron (ENST00000215832.11/5594, intron 3 of 8)	-33069
chr22	21995295	21995495	5	5	7	3	3	3	5	6	2	3	5	3	22	15	11	22_21995295_21995495	PRAMENP	PRAME N-terminal like, pseudogene	Promoter (<=1kb)	0
chr22	22009233	22009597	26	25	28	17	11	17	8	7	12	23	9	8	54	37	26	22_22009233_22009597	PRAMENP	PRAME N-terminal like, pseudogene	Intron (ENST00000419303.5/649179, intron 2 of 4)	-13805
chr22	22447195	22447377	4	7	13	4	12	7	2	8	5	6	1	3	22	19	14	22_22447195_22447377	ZNF280B	zinc finger protein 280B	Exon (ENST00000451224.1/ENST00000451224.1, exon 1 of 1)	42091
chr22	23621074	23621254	3	9	3	5	6	2	2	2	1	4	2	0	10	16	5	22_23621074_23621254	DRICH1	aspartate rich 1	Intron (ENST00000317749.9/51233, intron 4 of 11)	11067
chr22	23826340	23826515	27	26	23	12	13	16	12	10	5	19	8	8	36	31	15	22_23826340_23826515	SMARCB1	SWI/SNF related BAF chromatin remodeling complex subunit B1	Intron (ENST00000407422.8/6598, intron 7 of 8)	3232
chr22	23831282	23831467	11	6	13	5	2	7	3	9	7	6	2	3	31	15	10	22_23831282_23831467	DERL3	derlin 3	Intron (ENST00000407422.8/6598, intron 7 of 8)	5047
chr22	23851112	23851297	8	17	13	5	5	13	7	3	1	7	5	7	29	16	9	22_23851112_23851297	SLC2A11	solute carrier family 2 member 11	Distal Intergenic	-5406
chr22	25678206	25678520	16	12	18	10	9	7	4	5	5	8	5	9	34	25	16	22_25678206_25678520	MYO18B	myosin XVIIIB	Intron (ENST00000324198.11/157, intron 8 of 20)	-63624
chr22	26326587	26326774	7	9	7	5	2	4	3	11	3	6	3	3	17	18	3	22_26326587_26326774	SEZ6L	seizure related 6 homolog like	Intron (ENST00000248933.11/23544, intron 9 of 16)	-21015
chr22	26892527	26892934	28	12	23	5	15	22	5	8	7	13	6	6	51	34	19	22_26892527_26892934	LINC01422	long intergenic non-protein coding RNA 1422	Intron (ENST00000670559.1/110091768, intron 2 of 3)	-10358
chr22	26947078	26947587	36	32	30	16	19	17	8	13	10	15	14	14	54	42	29	22_26947078_26947587	LINC01422	long intergenic non-protein coding RNA 1422	Intron (ENST00000670559.1/110091768, intron 2 of 3)	43738
chr22	26956254	26956555	28	27	28	11	18	12	7	15	6	16	14	15	56	33	10	22_26956254_26956555	LINC01422	long intergenic non-protein coding RNA 1422	Intron (ENST00000670559.1/110091768, intron 3 of 3)	52914
chr22	26975741	26976083	9	12	16	8	5	5	2	10	2	3	6	3	23	21	6	22_26975741_26976083	LINC01422	long intergenic non-protein coding RNA 1422	Distal Intergenic	72401
chr22	27329289	27329470	1	4	4	1	0	5	4	2	0	2	0	2	13	8	6	22_27329289_27329470	LOC102724900	uncharacterized LOC102724900	Promoter (2-3kb)	-2164
chr22	27333296	27333495	11	20	10	6	6	15	8	8	3	8	9	11	21	17	12	22_27333296_27333495	LOC102724900	uncharacterized LOC102724900	Promoter (1-2kb)	1509
chr22	27385648	27385922	10	8	8	9	7	10	7	5	6	7	4	8	20	14	10	22_27385648_27385922	LOC105372980	uncharacterized LOC105372980	Distal Intergenic	-50370
chr22	27529736	27529967	19	15	21	11	9	11	3	4	6	9	11	3	47	27	16	22_27529736_27529967	LOC105372980	uncharacterized LOC105372980	Distal Intergenic	93444
chr22	27573548	27574104	23	23	25	9	10	27	11	12	8	26	12	14	55	51	20	22_27573548_27574104	LOC105372980	uncharacterized LOC105372980	Exon (ENST00000415655.1/ENST00000415655.1, exon 1 of 3)	137256
chr22	27726262	27726529	17	11	9	12	8	14	6	4	3	7	4	3	19	19	14	22_27726262_27726529	CPMER	cytoplasmic mesoderm regulator	Distal Intergenic	-11292
chr22	28215688	28215879	6	3	3	0	3	2	3	2	2	1	3	1	11	13	4	22_28215688_28215879	LOC124905171	small nucleolar RNA SNORD42	Intron (ENST00000612946.4/23331, intron 3 of 20)	16944
chr22	30844190	30844372	1	3	0	0	1	2	3	2	2	1	2	1	12	8	6	22_30844190_30844372	OSBP2	oxysterol binding protein 2	Intron (ENST00000438716.3/23762, intron 3 of 14)	21674
chr22	32384468	32384789	30	15	27	15	22	17	7	4	6	20	10	15	76	59	30	22_32384468_32384789	RFPL3S	RFPL3 antisense	Promoter (2-3kb)	-2362
chr22	32550781	32551200	27	30	27	11	18	19	14	8	8	19	12	8	54	49	21	22_32550781_32551200	SYN3	synapsin III	Intron (ENST00000358763.7/8224, intron 7 of 13)	-20579
chr22	32552333	32552767	18	16	22	10	13	11	8	8	9	22	12	4	38	32	15	22_32552333_32552767	SYN3	synapsin III	Intron (ENST00000358763.7/8224, intron 7 of 13)	-22131
chr22	32573085	32573339	10	28	24	9	8	12	11	11	6	16	9	8	38	19	15	22_32573085_32573339	SYN3-AS1	SYN3 antisense RNA 1	Intron (ENST00000358763.7/8224, intron 7 of 13)	-9961
chr22	32783454	32783740	8	5	14	5	6	11	5	2	4	10	7	4	43	29	10	22_32783454_32783740	TIMP3	TIMP metallopeptidase inhibitor 3	Intron (ENST00000444982.1/ENST00000444982.1, intron 1 of 1)	-17965
chr22	33001480	33001823	29	22	29	14	19	21	9	12	15	18	9	10	46	40	28	22_33001480_33001823	SYN3	synapsin III	Intron (ENST00000358763.7/8224, intron 2 of 13)	12706
chr22	33025599	33025840	24	21	22	12	14	14	9	7	4	17	13	10	40	29	11	22_33025599_33025840	SYN3	synapsin III	Intron (ENST00000358763.7/8224, intron 1 of 13)	-11070
chr22	33044194	33044574	21	17	18	7	13	12	13	9	7	19	11	3	37	38	26	22_33044194_33044574	SYN3	synapsin III	Intron (ENST00000358763.7/8224, intron 1 of 13)	13284
chr22	33076493	33076896	18	18	20	11	15	9	6	14	7	13	11	6	43	40	22	22_33076493_33076896	SYN3	synapsin III	Distal Intergenic	-18112
chr22	33167250	33167640	21	32	27	12	17	20	10	14	9	17	9	10	67	55	29	22_33167250_33167640	LOC124905105	uncharacterized LOC124905105	Intron (ENST00000676217.1/9215, intron 1 of 2)	3187
chr22	33264717	33265259	34	28	44	20	34	31	12	23	11	28	13	14	104	74	63	22_33264717_33265259	LARGE1	LARGE xylosyl- and glucuronyltransferase 1	Intron (ENST00000608642.6/9215, intron 11 of 11)	-42966
chr22	33290191	33290618	39	30	33	20	19	22	7	12	16	17	14	12	52	49	25	22_33290191_33290618	LARGE1	LARGE xylosyl- and glucuronyltransferase 1	Intron (ENST00000608642.6/9215, intron 11 of 11)	-68440
chr22	33447517	33447778	11	12	13	6	5	5	2	2	2	12	2	3	27	26	16	22_33447517_33447778	LARGE1	LARGE xylosyl- and glucuronyltransferase 1	Intron (ENST00000608642.6/9215, intron 5 of 11)	-8950
chr22	33473759	33474175	36	26	27	16	15	22	4	15	6	17	8	17	54	32	21	22_33473759_33474175	LARGE1	LARGE xylosyl- and glucuronyltransferase 1	Intron (ENST00000608642.6/9215, intron 5 of 11)	-35192
chr22	33816880	33817315	35	30	33	25	14	26	15	11	17	19	8	5	72	68	39	22_33816880_33817315	LARGE1	LARGE xylosyl- and glucuronyltransferase 1	Intron (ENST00000397394.8/9215, intron 1 of 14)	44296
chr22	34048956	34049640	49	48	62	34	26	29	16	20	17	33	22	20	112	74	56	22_34048956_34049640	LINC01643	long intergenic non-protein coding RNA 1643	Intron (ENST00000655904.1/105373010, intron 1 of 7)	31478
chr22	34126623	34126952	25	23	29	9	10	14	11	7	7	18	9	11	54	42	21	22_34126623_34126952	LL22NC03-13G6.2	uncharacterized LL22NC03-13G6.2	Intron (ENST00000655904.1/105373010, intron 4 of 7)	82310
chr22	34178875	34179644	45	20	36	15	26	20	8	10	12	19	15	17	71	67	32	22_34178875_34179644	LL22NC03-13G6.2	uncharacterized LL22NC03-13G6.2	Intron (ENST00000655904.1/105373010, intron 7 of 7)	29618
chr22	34329178	34329651	41	43	42	17	18	21	10	18	18	30	27	16	81	66	36	22_34329178_34329651	LL22NC03-13G6.2	uncharacterized LL22NC03-13G6.2	Distal Intergenic	-118614
chr22	34376907	34377189	22	21	21	15	11	11	6	3	11	17	7	7	42	46	19	22_34376907_34377189	LL22NC03-13G6.2	uncharacterized LL22NC03-13G6.2	Distal Intergenic	-166343
chr22	34458626	34458889	27	27	40	13	17	11	7	10	9	16	11	9	56	36	21	22_34458626_34458889	LL22NC03-13G6.2	uncharacterized LL22NC03-13G6.2	Distal Intergenic	-248062
chr22	34475163	34475510	9	8	15	2	9	4	4	4	2	3	5	5	25	19	10	22_34475163_34475510	LL22NC03-13G6.2	uncharacterized LL22NC03-13G6.2	Distal Intergenic	-264599
chr22	34522860	34523393	17	37	32	19	24	19	13	13	6	11	9	11	65	58	34	22_34522860_34523393	LL22NC03-13G6.2	uncharacterized LL22NC03-13G6.2	Distal Intergenic	-312296
chr22	34611950	34612264	18	15	17	9	18	14	9	11	3	8	5	6	38	36	18	22_34611950_34612264	LOC124905109	uncharacterized LOC124905109	Distal Intergenic	281583
chr22	34620351	34620735	18	19	23	16	16	18	8	9	9	19	10	8	51	40	17	22_34620351_34620735	LOC124905109	uncharacterized LOC124905109	Distal Intergenic	273112
chr22	34637738	34638126	18	19	16	17	17	14	9	8	11	20	4	8	68	48	31	22_34637738_34638126	LOC124905109	uncharacterized LOC124905109	Distal Intergenic	255721
chr22	34646517	34646767	17	19	30	6	9	15	10	4	9	17	6	6	58	29	16	22_34646517_34646767	LOC124905109	uncharacterized LOC124905109	Exon (ENST00000624442.1/ENST00000624442.1, exon 1 of 1)	247080
chr22	34666020	34666244	16	12	23	10	5	10	8	8	6	10	8	8	27	27	10	22_34666020_34666244	LOC124905109	uncharacterized LOC124905109	Distal Intergenic	227603
chr22	34899669	34899867	6	6	9	3	4	4	6	6	1	5	1	2	15	14	9	22_34899669_34899867	LOC124905109	uncharacterized LOC124905109	Intron (ENST00000668433.1/101926957, intron 3 of 3)	-5822
chr22	34989385	34989725	39	35	35	16	12	25	8	12	9	16	16	8	47	34	17	22_34989385_34989725	LOC124905109	uncharacterized LOC124905109	Intron (ENST00000668433.1/101926957, intron 2 of 3)	8030
chr22	34989972	34990230	18	18	11	13	7	9	7	8	8	14	2	5	45	32	21	22_34989972_34990230	LOC124905109	uncharacterized LOC124905109	Intron (ENST00000668433.1/101926957, intron 2 of 3)	7525
chr22	35072580	35072950	38	24	19	17	18	20	12	23	10	25	19	13	57	44	28	22_35072580_35072950	ISX	intestine specific homeobox	Intron (ENST00000308700.6/91464, intron 1 of 3)	6422
chr22	35079636	35080197	26	28	38	14	9	25	12	22	10	19	12	12	64	52	27	22_35079636_35080197	ISX	intestine specific homeobox	Intron (ENST00000308700.6/91464, intron 1 of 3)	13478
chr22	35096568	35096744	10	6	5	5	10	11	3	4	3	9	5	4	33	21	15	22_35096568_35096744	ISX	intestine specific homeobox	Distal Intergenic	30410
chr22	35103098	35103761	21	20	24	19	15	17	12	7	14	20	9	7	65	47	28	22_35103098_35103761	ISX	intestine specific homeobox	Distal Intergenic	36940
chr22	35114158	35114347	10	12	15	8	9	14	5	6	6	9	10	3	32	21	14	22_35114158_35114347	ISX	intestine specific homeobox	Distal Intergenic	48000
chr22	35115897	35116437	42	47	43	22	29	35	16	24	13	31	18	18	121	71	51	22_35115897_35116437	ISX	intestine specific homeobox	Distal Intergenic	49739
chr22	35161763	35162295	34	26	32	11	25	15	10	17	13	17	6	14	68	47	29	22_35161763_35162295	LINC01399	long intergenic non-protein coding RNA 1399	Intron (ENST00000423311.1/104310353, intron 4 of 5)	68761
chr22	35477372	35477665	4	3	11	3	7	4	3	4	2	4	1	3	16	14	11	22_35477372_35477665	RASD2	RASD family member 2	Distal Intergenic	-63166
chr22	35489530	35490483	36	29	33	20	12	22	15	22	20	26	17	11	90	75	40	22_35489530_35490483	RASD2	RASD family member 2	Distal Intergenic	-50348
chr22	35538793	35539023	15	16	15	19	6	11	13	11	6	11	7	8	39	26	18	22_35538793_35539023	RASD2	RASD family member 2	Promoter (1-2kb)	-1808
chr22	35603968	35604447	41	37	39	25	22	33	12	19	18	39	13	17	85	64	45	22_35603968_35604447	MB	myoglobin	Exon (ENST00000686429.1/ENST00000686429.1, exon 1 of 1)	11266
chr22	35616017	35616192	4	0	2	4	6	5	0	1	2	4	1	0	28	8	10	22_35616017_35616192	MB	myoglobin	Promoter (<=1kb)	-304
chr22	35646822	35647110	21	15	21	10	10	12	4	7	3	8	7	7	48	32	17	22_35646822_35647110	APOL6	apolipoprotein L6	Promoter (1-2kb)	-1336
chr22	35657779	35658730	69	56	61	22	38	39	28	23	18	45	25	19	112	80	51	22_35657779_35658730	APOL6	apolipoprotein L6	Exon (ENST00000409652.5/80830, exon 3 of 3)	9333
chr22	35665183	35665423	12	11	19	8	6	7	5	8	10	9	5	7	33	36	13	22_35665183_35665423	APOL6	apolipoprotein L6	3' UTR	16737
chr22	35675862	35676110	8	8	8	4	1	4	4	7	2	10	4	3	34	30	21	22_35675862_35676110	APOL6	apolipoprotein L6	Distal Intergenic	27416
chr22	35732219	35732672	46	39	40	19	17	22	13	18	9	22	20	18	69	66	36	22_35732219_35732672	APOL5	apolipoprotein L5	Distal Intergenic	14347
chr22	35790405	35790633	20	8	12	13	10	14	6	11	5	6	8	7	29	15	14	22_35790405_35790633	RBFOX2	RNA binding fox-1 homolog 2	Intron (ENST00000405409.6/23543, intron 2 of 11)	-12373
chr22	35812058	35812252	11	16	20	4	5	5	5	10	6	7	8	8	28	30	20	22_35812058_35812252	RBFOX2	RNA binding fox-1 homolog 2	Promoter (2-3kb)	-2054
chr22	35815012	35815616	50	30	63	19	24	24	12	14	14	27	17	18	80	71	30	22_35815012_35815616	RBFOX2	RNA binding fox-1 homolog 2	Intron (ENST00000405409.6/23543, intron 1 of 11)	-5008
chr22	35829089	35829277	15	16	14	10	7	6	7	5	3	18	6	7	34	32	17	22_35829089_35829277	RBFOX2	RNA binding fox-1 homolog 2	Intron (ENST00000405409.6/23543, intron 1 of 11)	-4716
chr22	35882378	35882570	8	6	10	5	2	6	4	1	2	1	4	4	12	16	11	22_35882378_35882570	RBFOX2	RNA binding fox-1 homolog 2	Intron (ENST00000438146.7/23543, intron 2 of 13)	-41791
chr22	36036806	36036992	11	14	13	6	7	6	4	5	7	6	3	7	26	22	14	22_36036806_36036992	RBFOX2	RNA binding fox-1 homolog 2	Distal Intergenic	-7982
chr22	36190682	36191063	35	23	22	21	24	22	9	19	11	22	12	22	60	45	31	22_36190682_36191063	APOL4	apolipoprotein L4	3' UTR	10746
chr22	36258413	36258710	20	28	28	15	14	21	6	9	9	19	12	15	57	47	31	22_36258413_36258710	APOL1	apolipoprotein L1	Intron (ENST00000426053.5/8542, intron 3 of 4)	5249
chr22	36400739	36401309	24	37	35	16	27	16	14	11	12	24	6	12	70	50	32	22_36400739_36401309	MYH9-DT	MYH9 divergent transcript	Distal Intergenic	12113
chr22	36487713	36488025	14	18	23	13	14	13	9	7	6	13	8	4	49	42	20	22_36487713_36488025	TXN2	thioredoxin 2	3' UTR	-6073
chr22	36555906	36556155	4	5	3	2	5	4	5	2	1	2	5	3	17	17	10	22_36555906_36556155	EIF3D	eukaryotic translation initiation factor 3 subunit D	Distal Intergenic	-26722
chr22	36572707	36573138	16	14	20	13	13	11	4	16	2	10	7	12	42	36	19	22_36572707_36573138	EIF3D	eukaryotic translation initiation factor 3 subunit D	Intron (ENST00000300105.7/10369, intron 2 of 3)	-43523
chr22	36655236	36655456	7	0	6	1	1	3	2	1	5	4	3	3	10	15	6	22_36655236_36655456	CACNG2	calcium voltage-gated channel auxiliary subunit gamma 2	Intron (ENST00000300105.7/10369, intron 1 of 3)	48296
chr22	36765955	36766190	7	4	4	6	3	3	4	3	2	3	7	9	32	26	15	22_36765955_36766190	IFT27	intraflagellar transport 27	Promoter (<=1kb)	264
chr22	37027688	37027909	16	14	16	17	8	8	8	5	4	11	11	6	48	34	19	22_37027688_37027909	MPST	mercaptopyruvate sulfurtransferase	Exon (ENST00000485587.1/4357, exon 3 of 3)	4651
chr22	37079443	37079996	12	20	25	10	13	21	11	7	6	18	7	3	51	34	15	22_37079443_37079996	TMPRSS6	transmembrane serine protease 6	Intron (ENST00000346753.9/164656, intron 10 of 17)	4829
chr22	37422565	37422792	18	9	16	11	9	9	14	8	8	8	5	7	31	30	26	22_37422565_37422792	ELFN2	extracellular leucine rich repeat and fibronectin type III domain containing 2	Promoter (2-3kb)	-2074
chr22	37465027	37465998	89	61	80	41	50	35	28	40	30	48	27	16	148	127	57	22_37465027_37465998	MFNG	MFNG O-fucosylpeptide 3-beta-N-acetylglucosaminyltransferase	Distal Intergenic	6726
chr22	37485744	37486098	26	15	31	13	8	11	8	12	9	16	6	8	52	35	15	22_37485744_37486098	MFNG	MFNG O-fucosylpeptide 3-beta-N-acetylglucosaminyltransferase	Promoter (<=1kb)	281
chr22	37576261	37576568	23	14	34	14	7	20	7	4	11	15	4	6	52	46	17	22_37576261_37576568	LGALS2	galectin 2	Intron (ENST00000215886.6/3957, intron 1 of 3)	3519
chr22	37592381	37592753	20	7	24	10	10	20	19	15	4	14	6	7	42	33	26	22_37592381_37592753	LGALS2	galectin 2	Distal Intergenic	-9765
chr22	37784798	37785323	13	33	20	18	18	13	10	10	7	21	10	11	56	48	30	22_37784798_37785323	H1-0	H1.0 linker histone	Distal Intergenic	-19906
chr22	37800596	37800896	19	14	28	10	11	15	10	8	6	14	12	11	47	39	26	22_37800596_37800896	H1-0	H1.0 linker histone	Distal Intergenic	-4333
chr22	37904009	37904561	35	35	38	21	19	35	14	14	10	29	7	11	83	56	41	22_37904009_37904561	MICALL1	MICAL like 1	Promoter (1-2kb)	-1096
chr22	37913728	37914074	14	10	17	5	5	5	7	7	4	15	3	3	39	32	21	22_37913728_37914074	MICALL1	MICAL like 1	Intron (ENST00000454685.6/85377, intron 3 of 15)	-3063
chr22	38069360	38069567	15	12	13	9	8	10	3	8	6	7	6	4	40	31	15	22_38069360_38069567	PICK1	protein interacting with PRKCA 1	Promoter (1-2kb)	1883
chr22	38311566	38311789	4	4	5	4	6	5	5	4	5	7	2	7	22	19	10	22_38311566_38311789	CSNK1E	casein kinase 1 epsilon	Intron (ENST00000396832.6/1454, intron 2 of 10)	5184
chr22	38319168	38319343	4	5	4	6	5	4	6	5	1	4	4	4	17	8	9	22_38319168_38319343	CSNK1E	casein kinase 1 epsilon	Promoter (1-2kb)	-1084
chr22	38392525	38392924	15	17	13	11	15	13	5	7	6	14	4	8	36	46	26	22_38392525_38392924	TPTEP2	TPTE pseudogene 2	Intron (ENST00000400206.7/102800317, intron 1 of 14)	4521
chr22	68584531	68584897	6	10	15	8	7	10	7	3	5	7	3	7	28	22	15	22_68584531_68584897	RPL23AP82	ribosomal protein L23a pseudogene 82	Distal Intergenic	17800656
chr22	68779659	68780221	30	30	35	15	22	19	10	16	7	21	13	12	55	48	34	22_68779659_68780221	RPL23AP82	ribosomal protein L23a pseudogene 82	Distal Intergenic	17995784
chr22	69044449	69044687	6	8	9	6	5	4	6	4	4	9	2	4	25	20	8	22_69044449_69044687	RPL23AP82	ribosomal protein L23a pseudogene 82	Distal Intergenic	18260574
chr22	69121786	69122148	14	15	11	9	10	11	4	11	3	5	5	4	37	14	16	22_69121786_69122148	RPL23AP82	ribosomal protein L23a pseudogene 82	Distal Intergenic	18337911
chr22	69324591	69324778	12	9	9	6	8	13	5	8	6	5	8	2	26	23	13	22_69324591_69324778	RPL23AP82	ribosomal protein L23a pseudogene 82	Distal Intergenic	18540716
chr22	69759798	69760140	20	14	29	9	10	9	7	10	6	14	11	12	30	31	17	22_69759798_69760140	RPL23AP82	ribosomal protein L23a pseudogene 82	Distal Intergenic	18975923
chr22	70258824	70259131	21	26	24	19	15	18	9	8	5	13	6	4	46	43	24	22_70258824_70259131	RPL23AP82	ribosomal protein L23a pseudogene 82	Distal Intergenic	19474949
chr22	70418937	70419205	23	17	26	14	14	13	11	12	7	13	6	7	43	28	23	22_70418937_70419205	RPL23AP82	ribosomal protein L23a pseudogene 82	Distal Intergenic	19635062
chr22	70553719	70553938	11	8	16	9	4	8	4	7	6	10	8	4	22	24	9	22_70553719_70553938	RPL23AP82	ribosomal protein L23a pseudogene 82	Distal Intergenic	19769844
chr22	70640340	70640523	2	9	4	1	4	10	2	9	0	4	1	2	13	12	9	22_70640340_70640523	RPL23AP82	ribosomal protein L23a pseudogene 82	Distal Intergenic	19856465
chr22	71249810	71250024	11	9	8	9	5	10	9	10	5	5	7	1	22	13	9	22_71249810_71250024	RPL23AP82	ribosomal protein L23a pseudogene 82	Distal Intergenic	20465935
chr22	71285284	71285466	5	8	10	3	4	8	1	3	5	5	6	2	20	5	5	22_71285284_71285466	RPL23AP82	ribosomal protein L23a pseudogene 82	Distal Intergenic	20501409
chr22	71446906	71447104	17	16	12	7	13	8	7	4	6	9	3	6	43	21	11	22_71446906_71447104	RPL23AP82	ribosomal protein L23a pseudogene 82	Distal Intergenic	20663031
chr22	71768574	71769038	18	23	37	17	16	20	7	10	7	20	10	11	75	47	33	22_71768574_71769038	RPL23AP82	ribosomal protein L23a pseudogene 82	Distal Intergenic	20984699
chr22	71911129	71911701	55	45	43	26	23	27	19	17	18	31	10	15	88	65	37	22_71911129_71911701	RPL23AP82	ribosomal protein L23a pseudogene 82	Distal Intergenic	21127254
chr22	72039065	72039249	13	9	16	5	8	9	0	5	7	6	5	6	29	10	13	22_72039065_72039249	RPL23AP82	ribosomal protein L23a pseudogene 82	Distal Intergenic	21255190
chr22	72365179	72365934	51	36	53	30	29	33	10	18	15	28	17	14	87	62	45	22_72365179_72365934	RPL23AP82	ribosomal protein L23a pseudogene 82	Distal Intergenic	21581304
chr22	73132398	73132613	12	2	11	5	4	4	3	8	7	7	3	2	14	13	7	22_73132398_73132613	RPL23AP82	ribosomal protein L23a pseudogene 82	Distal Intergenic	22348523
chr22	74497142	74497377	26	15	16	15	4	14	4	8	8	15	6	4	34	21	27	22_74497142_74497377	RPL23AP82	ribosomal protein L23a pseudogene 82	Distal Intergenic	23713267
chr22	74774021	74774197	6	6	7	5	5	5	7	7	7	6	6	1	14	16	3	22_74774021_74774197	RPL23AP82	ribosomal protein L23a pseudogene 82	Distal Intergenic	23990146
chr22	74887058	74887274	10	9	17	8	6	10	3	7	2	10	3	7	22	20	10	22_74887058_74887274	RPL23AP82	ribosomal protein L23a pseudogene 82	Distal Intergenic	24103183
chr22	74952160	74952524	13	13	22	13	15	14	7	10	7	10	3	8	53	29	18	22_74952160_74952524	RPL23AP82	ribosomal protein L23a pseudogene 82	Distal Intergenic	24168285
chr22	75028304	75028682	27	13	35	13	15	16	10	11	14	19	14	8	75	45	31	22_75028304_75028682	RPL23AP82	ribosomal protein L23a pseudogene 82	Distal Intergenic	24244429
chr22	75088076	75088526	40	31	36	24	22	30	10	18	13	24	7	14	90	63	39	22_75088076_75088526	RPL23AP82	ribosomal protein L23a pseudogene 82	Distal Intergenic	24304201
chr22	75890487	75890786	27	28	18	12	21	24	8	4	6	24	6	7	48	41	24	22_75890487_75890786	RPL23AP82	ribosomal protein L23a pseudogene 82	Distal Intergenic	25106612
chr22	76393775	76394065	10	9	12	11	6	5	4	5	8	7	4	4	33	16	15	22_76393775_76394065	RPL23AP82	ribosomal protein L23a pseudogene 82	Distal Intergenic	25609900
chr22	76394276	76394698	28	18	35	14	19	8	15	11	9	11	12	9	47	55	22	22_76394276_76394698	RPL23AP82	ribosomal protein L23a pseudogene 82	Distal Intergenic	25610401
chr22	76394899	76395086	6	7	14	8	3	6	4	1	2	5	6	3	12	15	10	22_76394899_76395086	RPL23AP82	ribosomal protein L23a pseudogene 82	Distal Intergenic	25611024
chr22	76839251	76839437	5	0	3	0	0	3	2	1	0	5	0	3	8	8	8	22_76839251_76839437	RPL23AP82	ribosomal protein L23a pseudogene 82	Distal Intergenic	26055376
chr22	76906188	76906659	34	34	39	23	16	20	11	12	10	19	9	16	68	47	36	22_76906188_76906659	RPL23AP82	ribosomal protein L23a pseudogene 82	Distal Intergenic	26122313
chr22	77177032	77177706	55	37	54	25	30	27	23	13	21	36	28	18	104	62	45	22_77177032_77177706	RPL23AP82	ribosomal protein L23a pseudogene 82	Distal Intergenic	26393157
chr22	78031792	78032136	13	15	18	15	12	11	6	9	7	9	3	3	42	37	21	22_78031792_78032136	RPL23AP82	ribosomal protein L23a pseudogene 82	Distal Intergenic	27247917
chr22	78235935	78236268	19	22	22	18	21	17	12	13	6	25	9	6	62	65	21	22_78235935_78236268	RPL23AP82	ribosomal protein L23a pseudogene 82	Distal Intergenic	27452060
chr22	78296901	78297597	43	34	52	39	29	37	13	20	11	26	10	14	91	64	50	22_78296901_78297597	RPL23AP82	ribosomal protein L23a pseudogene 82	Distal Intergenic	27513026
chr22	78856603	78856785	5	2	4	2	2	2	3	1	1	2	1	2	16	10	6	22_78856603_78856785	RPL23AP82	ribosomal protein L23a pseudogene 82	Distal Intergenic	28072728
chr22	79200441	79200818	7	7	9	3	6	7	5	4	2	5	7	4	25	23	9	22_79200441_79200818	RPL23AP82	ribosomal protein L23a pseudogene 82	Distal Intergenic	28416566
chr22	79571322	79571921	44	38	47	26	21	27	19	13	12	33	18	19	88	64	36	22_79571322_79571921	RPL23AP82	ribosomal protein L23a pseudogene 82	Distal Intergenic	28787447
chr22	81083078	81083331	5	3	6	3	7	2	2	1	2	3	2	4	16	12	4	22_81083078_81083331	RPL23AP82	ribosomal protein L23a pseudogene 82	Distal Intergenic	30299203
chr22	81689648	81690056	32	27	38	28	29	30	13	17	16	32	16	20	92	64	41	22_81689648_81690056	RPL23AP82	ribosomal protein L23a pseudogene 82	Distal Intergenic	30905773
chr22	82669016	82669230	7	8	9	4	3	9	7	4	6	3	6	6	18	8	11	22_82669016_82669230	RPL23AP82	ribosomal protein L23a pseudogene 82	Distal Intergenic	31885141
chr22	82923485	82923852	12	10	15	6	11	12	5	11	1	5	4	3	21	24	9	22_82923485_82923852	RPL23AP82	ribosomal protein L23a pseudogene 82	Distal Intergenic	32139610
chr22	83044208	83044388	6	5	5	0	2	3	2	0	0	3	1	4	13	11	7	22_83044208_83044388	RPL23AP82	ribosomal protein L23a pseudogene 82	Distal Intergenic	32260333
chr22	83199378	83199558	5	11	12	11	8	5	5	5	3	8	3	7	24	18	10	22_83199378_83199558	RPL23AP82	ribosomal protein L23a pseudogene 82	Distal Intergenic	32415503
chr22	83219738	83219980	18	24	17	11	13	13	8	9	4	9	13	6	23	34	17	22_83219738_83219980	RPL23AP82	ribosomal protein L23a pseudogene 82	Distal Intergenic	32435863
chr22	83416098	83416280	3	11	5	8	8	11	4	1	2	9	4	4	17	10	3	22_83416098_83416280	RPL23AP82	ribosomal protein L23a pseudogene 82	Distal Intergenic	32632223
chr22	83538424	83538855	18	21	36	13	10	16	7	9	16	22	12	6	57	47	31	22_83538424_83538855	RPL23AP82	ribosomal protein L23a pseudogene 82	Distal Intergenic	32754549
chr22	83622885	83623103	7	9	9	5	5	8	6	5	7	6	8	2	27	15	10	22_83622885_83623103	RPL23AP82	ribosomal protein L23a pseudogene 82	Distal Intergenic	32839010
chr22	83707856	83708399	48	30	39	21	17	28	16	14	10	27	19	20	73	60	31	22_83707856_83708399	RPL23AP82	ribosomal protein L23a pseudogene 82	Distal Intergenic	32923981
chr22	83921005	83921652	28	32	43	18	18	27	8	19	11	31	14	13	67	55	35	22_83921005_83921652	RPL23AP82	ribosomal protein L23a pseudogene 82	Distal Intergenic	33137130
chr22	83937914	83938202	5	8	8	4	8	6	4	4	4	2	3	4	14	20	7	22_83937914_83938202	RPL23AP82	ribosomal protein L23a pseudogene 82	Distal Intergenic	33154039
chr22	83980162	83980822	51	37	70	31	20	33	13	23	19	38	17	20	100	98	41	22_83980162_83980822	RPL23AP82	ribosomal protein L23a pseudogene 82	Distal Intergenic	33196287
chr22	84111687	84111886	6	3	3	1	2	3	0	0	0	5	6	3	14	12	4	22_84111687_84111886	RPL23AP82	ribosomal protein L23a pseudogene 82	Distal Intergenic	33327812
chr22	84271630	84271930	4	14	8	8	5	9	5	6	3	6	5	8	25	10	16	22_84271630_84271930	RPL23AP82	ribosomal protein L23a pseudogene 82	Distal Intergenic	33487755
chr22	84397220	84397661	9	8	15	10	12	8	13	11	7	12	6	6	36	28	17	22_84397220_84397661	RPL23AP82	ribosomal protein L23a pseudogene 82	Distal Intergenic	33613345
chr22	84669395	84669593	13	18	13	8	4	7	7	5	4	8	1	4	31	23	7	22_84669395_84669593	RPL23AP82	ribosomal protein L23a pseudogene 82	Distal Intergenic	33885520
chr22	84937219	84937400	17	7	19	10	10	8	6	8	6	14	6	4	18	17	11	22_84937219_84937400	RPL23AP82	ribosomal protein L23a pseudogene 82	Distal Intergenic	34153344
chr22	84954196	84954375	6	6	7	5	6	7	1	1	3	7	5	4	16	20	7	22_84954196_84954375	RPL23AP82	ribosomal protein L23a pseudogene 82	Distal Intergenic	34170321
chr22	85246631	85246809	7	11	7	5	10	4	7	4	3	5	1	3	11	18	10	22_85246631_85246809	RPL23AP82	ribosomal protein L23a pseudogene 82	Distal Intergenic	34462756
chr22	85258877	85259108	10	6	11	4	8	8	7	3	2	5	2	1	24	12	8	22_85258877_85259108	RPL23AP82	ribosomal protein L23a pseudogene 82	Distal Intergenic	34475002
chr22	85333805	85334111	8	7	5	3	5	7	5	6	6	8	4	5	23	16	10	22_85333805_85334111	RPL23AP82	ribosomal protein L23a pseudogene 82	Distal Intergenic	34549930
chr22	85741893	85742452	38	30	39	21	25	21	11	15	10	21	13	7	70	44	35	22_85741893_85742452	RPL23AP82	ribosomal protein L23a pseudogene 82	Distal Intergenic	34958018
chr22	85940843	85941320	42	42	45	18	18	21	8	19	8	26	18	14	79	56	25	22_85940843_85941320	RPL23AP82	ribosomal protein L23a pseudogene 82	Distal Intergenic	35156968
chr22	86282496	86282912	32	26	34	15	26	19	8	12	19	24	17	13	62	62	36	22_86282496_86282912	RPL23AP82	ribosomal protein L23a pseudogene 82	Distal Intergenic	35498621
chr22	86354276	86354820	38	29	47	19	26	23	16	16	7	24	5	11	95	61	47	22_86354276_86354820	RPL23AP82	ribosomal protein L23a pseudogene 82	Distal Intergenic	35570401
chr22	86487416	86487592	7	5	8	5	5	1	4	4	1	2	5	5	13	10	10	22_86487416_86487592	RPL23AP82	ribosomal protein L23a pseudogene 82	Distal Intergenic	35703541
chr22	86903441	86903734	2	7	5	3	6	2	5	7	1	8	6	6	27	24	12	22_86903441_86903734	RPL23AP82	ribosomal protein L23a pseudogene 82	Distal Intergenic	36119566
chr22	86948570	86948765	11	22	11	8	16	12	6	8	5	4	8	0	25	25	15	22_86948570_86948765	RPL23AP82	ribosomal protein L23a pseudogene 82	Distal Intergenic	36164695
chr22	87445775	87445959	8	7	11	2	7	5	3	1	2	6	2	3	16	17	7	22_87445775_87445959	RPL23AP82	ribosomal protein L23a pseudogene 82	Distal Intergenic	36661900
chr22	87726003	87726635	23	26	27	20	17	17	16	16	7	19	12	11	73	45	29	22_87726003_87726635	RPL23AP82	ribosomal protein L23a pseudogene 82	Distal Intergenic	36942128
chr22	87974478	87974873	24	24	34	15	13	16	13	10	12	18	15	4	62	45	33	22_87974478_87974873	RPL23AP82	ribosomal protein L23a pseudogene 82	Distal Intergenic	37190603
chr22	88076118	88076513	21	19	29	9	6	16	10	10	5	17	10	11	53	39	18	22_88076118_88076513	RPL23AP82	ribosomal protein L23a pseudogene 82	Distal Intergenic	37292243
chr22	88281156	88281355	7	8	10	4	3	7	2	6	4	8	3	5	22	16	8	22_88281156_88281355	RPL23AP82	ribosomal protein L23a pseudogene 82	Distal Intergenic	37497281
chr22	88339483	88339680	9	5	11	5	4	4	4	3	4	7	0	2	14	16	9	22_88339483_88339680	RPL23AP82	ribosomal protein L23a pseudogene 82	Distal Intergenic	37555608
chr22	88388082	88388941	28	39	47	19	19	20	15	24	16	23	16	13	82	71	38	22_88388082_88388941	RPL23AP82	ribosomal protein L23a pseudogene 82	Distal Intergenic	37604207
chr22	88389119	88389323	12	6	11	9	4	7	0	6	4	7	5	5	29	20	10	22_88389119_88389323	RPL23AP82	ribosomal protein L23a pseudogene 82	Distal Intergenic	37605244
chr22	89000920	89001254	6	10	19	8	8	11	11	9	7	9	4	3	49	25	7	22_89000920_89001254	RPL23AP82	ribosomal protein L23a pseudogene 82	Distal Intergenic	38217045
chr22	89310639	89311244	64	45	63	30	39	34	26	18	19	42	19	21	112	85	41	22_89310639_89311244	RPL23AP82	ribosomal protein L23a pseudogene 82	Distal Intergenic	38526764
chr22	89318481	89319069	47	40	49	19	26	27	14	17	8	27	15	19	79	58	30	22_89318481_89319069	RPL23AP82	ribosomal protein L23a pseudogene 82	Distal Intergenic	38534606
chr22	89525061	89525363	17	5	5	8	13	13	6	2	6	11	1	4	23	22	17	22_89525061_89525363	RPL23AP82	ribosomal protein L23a pseudogene 82	Distal Intergenic	38741186
chr22	89662033	89662265	14	18	26	10	7	10	7	11	6	13	10	6	52	31	18	22_89662033_89662265	RPL23AP82	ribosomal protein L23a pseudogene 82	Distal Intergenic	38878158
chr22	89674949	89675371	21	23	15	11	13	11	10	11	16	26	9	8	38	40	23	22_89674949_89675371	RPL23AP82	ribosomal protein L23a pseudogene 82	Distal Intergenic	38891074
chr22	89814644	89815046	12	16	13	12	6	13	10	7	3	8	4	7	22	29	11	22_89814644_89815046	RPL23AP82	ribosomal protein L23a pseudogene 82	Distal Intergenic	39030769
chr22	90125101	90125323	8	7	4	3	4	2	3	6	0	2	0	3	14	15	18	22_90125101_90125323	RPL23AP82	ribosomal protein L23a pseudogene 82	Distal Intergenic	39341226
chr22	90546347	90546540	11	11	10	7	6	9	5	5	3	12	6	0	16	14	11	22_90546347_90546540	RPL23AP82	ribosomal protein L23a pseudogene 82	Distal Intergenic	39762472
chr22	90642687	90643078	27	18	21	13	19	17	5	10	9	8	11	7	58	27	21	22_90642687_90643078	RPL23AP82	ribosomal protein L23a pseudogene 82	Distal Intergenic	39858812
chr22	91361850	91362027	15	10	15	12	10	8	2	5	3	15	7	8	26	24	16	22_91361850_91362027	RPL23AP82	ribosomal protein L23a pseudogene 82	Distal Intergenic	40577975
chr22	91750539	91750723	7	10	9	2	3	10	1	6	3	7	4	1	17	9	9	22_91750539_91750723	RPL23AP82	ribosomal protein L23a pseudogene 82	Distal Intergenic	40966664
chr22	92115203	92115694	25	20	35	16	17	20	5	14	8	25	9	14	71	55	27	22_92115203_92115694	RPL23AP82	ribosomal protein L23a pseudogene 82	Distal Intergenic	41331328
chr22	92293528	92294012	43	50	38	34	21	39	8	16	15	33	13	18	93	61	34	22_92293528_92294012	RPL23AP82	ribosomal protein L23a pseudogene 82	Distal Intergenic	41509653
chr22	92325572	92326000	22	19	34	8	15	15	9	9	4	18	13	6	50	33	17	22_92325572_92326000	RPL23AP82	ribosomal protein L23a pseudogene 82	Distal Intergenic	41541697
chr22	92670080	92670478	33	28	35	27	17	21	7	13	10	23	10	9	65	48	28	22_92670080_92670478	RPL23AP82	ribosomal protein L23a pseudogene 82	Distal Intergenic	41886205
chr22	92764866	92765463	47	28	46	23	39	25	17	21	14	30	7	19	102	68	36	22_92764866_92765463	RPL23AP82	ribosomal protein L23a pseudogene 82	Distal Intergenic	41980991
chr22	92790881	92791075	11	5	8	4	9	4	2	2	3	10	2	7	25	15	7	22_92790881_92791075	RPL23AP82	ribosomal protein L23a pseudogene 82	Distal Intergenic	42007006
chr22	93095976	93096219	19	17	17	11	7	14	5	10	10	13	11	14	48	33	21	22_93095976_93096219	RPL23AP82	ribosomal protein L23a pseudogene 82	Distal Intergenic	42312101
chr22	93453579	93453897	19	19	20	6	12	15	7	11	4	5	7	9	39	16	19	22_93453579_93453897	RPL23AP82	ribosomal protein L23a pseudogene 82	Distal Intergenic	42669704
chr22	93566455	93566814	35	31	42	24	15	25	12	17	9	33	14	10	81	77	40	22_93566455_93566814	RPL23AP82	ribosomal protein L23a pseudogene 82	Distal Intergenic	42782580
chr22	93814294	93814484	4	5	15	8	5	5	2	5	3	3	1	2	23	16	10	22_93814294_93814484	RPL23AP82	ribosomal protein L23a pseudogene 82	Distal Intergenic	43030419
chr22	93963079	93963291	7	8	11	4	5	7	9	2	2	3	6	4	26	18	7	22_93963079_93963291	RPL23AP82	ribosomal protein L23a pseudogene 82	Distal Intergenic	43179204
chr22	94030514	94030924	29	19	27	19	22	17	11	13	5	26	8	7	71	37	30	22_94030514_94030924	RPL23AP82	ribosomal protein L23a pseudogene 82	Distal Intergenic	43246639
chr22	94165893	94167090	64	55	60	36	34	41	20	18	17	40	23	36	150	102	55	22_94165893_94167090	RPL23AP82	ribosomal protein L23a pseudogene 82	Distal Intergenic	43382018
chr22	94259195	94259694	27	24	23	10	14	13	6	9	5	17	12	8	68	31	26	22_94259195_94259694	RPL23AP82	ribosomal protein L23a pseudogene 82	Distal Intergenic	43475320
chr22	94726525	94727117	35	20	33	16	15	17	15	13	9	9	15	11	61	43	25	22_94726525_94727117	RPL23AP82	ribosomal protein L23a pseudogene 82	Distal Intergenic	43942650
chr22	95005042	95005320	7	9	5	2	9	4	12	6	3	11	4	5	21	12	17	22_95005042_95005320	RPL23AP82	ribosomal protein L23a pseudogene 82	Distal Intergenic	44221167
chr22	95313209	95313462	14	10	15	10	9	10	11	10	7	16	12	4	30	23	14	22_95313209_95313462	RPL23AP82	ribosomal protein L23a pseudogene 82	Distal Intergenic	44529334
chr22	95317006	95317823	42	26	34	21	23	32	9	7	13	23	18	18	95	68	35	22_95317006_95317823	RPL23AP82	ribosomal protein L23a pseudogene 82	Distal Intergenic	44533131
chr22	95462654	95462883	8	7	14	7	3	8	5	8	4	6	3	1	20	23	9	22_95462654_95462883	RPL23AP82	ribosomal protein L23a pseudogene 82	Distal Intergenic	44678779
chr22	95510874	95511090	14	18	16	15	13	21	9	6	9	12	10	9	40	26	16	22_95510874_95511090	RPL23AP82	ribosomal protein L23a pseudogene 82	Distal Intergenic	44726999
chr22	95517598	95517779	7	1	8	2	3	6	1	4	5	6	5	4	17	16	12	22_95517598_95517779	RPL23AP82	ribosomal protein L23a pseudogene 82	Distal Intergenic	44733723
chr22	95875403	95876208	55	40	46	27	42	22	18	7	18	35	14	18	102	71	48	22_95875403_95876208	RPL23AP82	ribosomal protein L23a pseudogene 82	Distal Intergenic	45091528
chr22	96417263	96417469	18	19	12	10	14	13	5	9	8	14	10	5	36	27	16	22_96417263_96417469	RPL23AP82	ribosomal protein L23a pseudogene 82	Distal Intergenic	45633388
chr22	96418493	96419056	56	32	43	20	22	24	16	15	19	24	14	12	74	67	46	22_96418493_96419056	RPL23AP82	ribosomal protein L23a pseudogene 82	Distal Intergenic	45634618
chr22	96449755	96450322	36	32	41	19	24	35	16	18	18	18	17	26	84	54	23	22_96449755_96450322	RPL23AP82	ribosomal protein L23a pseudogene 82	Distal Intergenic	45665880
chr22	96567099	96567353	12	7	12	3	9	8	5	9	2	6	3	3	26	17	13	22_96567099_96567353	RPL23AP82	ribosomal protein L23a pseudogene 82	Distal Intergenic	45783224
chr22	96618327	96618773	12	11	16	8	11	14	7	1	9	8	4	7	40	23	12	22_96618327_96618773	RPL23AP82	ribosomal protein L23a pseudogene 82	Distal Intergenic	45834452
chr22	96777923	96778342	25	21	22	15	21	14	7	11	5	16	10	11	45	32	24	22_96777923_96778342	RPL23AP82	ribosomal protein L23a pseudogene 82	Distal Intergenic	45994048
chr22	96854229	96854678	32	42	35	21	21	15	11	12	15	33	14	14	70	42	25	22_96854229_96854678	RPL23AP82	ribosomal protein L23a pseudogene 82	Distal Intergenic	46070354
chr22	96875606	96876162	20	26	32	13	17	18	10	13	9	16	14	11	65	45	36	22_96875606_96876162	RPL23AP82	ribosomal protein L23a pseudogene 82	Distal Intergenic	46091731
chr22	97039099	97039385	15	13	13	7	4	8	3	9	3	8	7	9	30	29	19	22_97039099_97039385	RPL23AP82	ribosomal protein L23a pseudogene 82	Distal Intergenic	46255224
chr22	97238189	97238411	14	11	9	5	5	8	2	9	2	13	6	1	29	16	10	22_97238189_97238411	RPL23AP82	ribosomal protein L23a pseudogene 82	Distal Intergenic	46454314
chr22	97238662	97238877	5	9	10	5	9	6	6	12	0	6	5	2	12	15	6	22_97238662_97238877	RPL23AP82	ribosomal protein L23a pseudogene 82	Distal Intergenic	46454787
chr22	97411821	97412178	24	18	20	14	14	16	12	8	5	10	10	11	59	32	27	22_97411821_97412178	RPL23AP82	ribosomal protein L23a pseudogene 82	Distal Intergenic	46627946
chr22	97633267	97633924	61	53	53	22	33	36	22	24	20	29	13	18	117	95	37	22_97633267_97633924	RPL23AP82	ribosomal protein L23a pseudogene 82	Distal Intergenic	46849392
chr22	97696947	97697542	53	40	34	23	22	26	21	17	17	34	12	19	101	56	34	22_97696947_97697542	RPL23AP82	ribosomal protein L23a pseudogene 82	Distal Intergenic	46913072
chr22	97710745	97710936	8	7	6	3	4	3	4	6	1	6	3	2	9	12	10	22_97710745_97710936	RPL23AP82	ribosomal protein L23a pseudogene 82	Distal Intergenic	46926870
chr22	97803465	97803654	11	12	13	18	5	8	9	4	2	9	2	6	27	26	14	22_97803465_97803654	RPL23AP82	ribosomal protein L23a pseudogene 82	Distal Intergenic	47019590
chr22	97922218	97922733	36	34	37	18	30	18	11	14	15	32	10	8	69	51	30	22_97922218_97922733	RPL23AP82	ribosomal protein L23a pseudogene 82	Distal Intergenic	47138343
chr22	97983024	97983316	22	17	19	10	7	10	14	8	6	11	6	10	46	34	20	22_97983024_97983316	RPL23AP82	ribosomal protein L23a pseudogene 82	Distal Intergenic	47199149
chr22	98056462	98056879	19	24	24	18	17	19	13	7	5	19	8	12	83	58	15	22_98056462_98056879	RPL23AP82	ribosomal protein L23a pseudogene 82	Distal Intergenic	47272587
chr22	98255684	98256266	35	36	33	14	22	36	20	18	6	31	16	13	68	45	31	22_98255684_98256266	RPL23AP82	ribosomal protein L23a pseudogene 82	Distal Intergenic	47471809
chr22	98280738	98280936	14	5	14	9	7	11	6	6	5	4	4	6	23	20	12	22_98280738_98280936	RPL23AP82	ribosomal protein L23a pseudogene 82	Distal Intergenic	47496863
chr22	98707234	98707732	33	27	30	23	22	20	3	11	8	20	13	12	67	45	23	22_98707234_98707732	RPL23AP82	ribosomal protein L23a pseudogene 82	Distal Intergenic	47923359
chr22	99104786	99105058	17	13	20	11	15	11	6	6	7	17	9	3	44	27	16	22_99104786_99105058	RPL23AP82	ribosomal protein L23a pseudogene 82	Distal Intergenic	48320911
chr22	99184701	99184926	12	10	13	8	3	9	5	2	5	8	3	6	21	13	15	22_99184701_99184926	RPL23AP82	ribosomal protein L23a pseudogene 82	Distal Intergenic	48400826
chr22	99221862	99222464	32	22	34	20	21	17	9	11	5	22	16	11	67	39	30	22_99221862_99222464	RPL23AP82	ribosomal protein L23a pseudogene 82	Distal Intergenic	48437987
chr22	99819756	99820115	37	25	30	17	21	16	12	10	12	24	7	9	58	44	25	22_99819756_99820115	RPL23AP82	ribosomal protein L23a pseudogene 82	Distal Intergenic	49035881
chr22	99906550	99906838	16	14	19	11	7	13	4	13	5	12	8	9	33	24	21	22_99906550_99906838	RPL23AP82	ribosomal protein L23a pseudogene 82	Distal Intergenic	49122675
chr22	100098801	100099429	59	43	35	26	25	28	15	14	16	36	13	19	107	100	41	22_100098801_100099429	RPL23AP82	ribosomal protein L23a pseudogene 82	Distal Intergenic	49314926
chr22	100352849	100353239	33	25	37	12	17	21	7	10	5	31	7	11	65	33	20	22_100352849_100353239	RPL23AP82	ribosomal protein L23a pseudogene 82	Distal Intergenic	49568974
chr22	100598850	100599054	11	15	14	7	5	11	4	6	2	10	9	5	23	31	13	22_100598850_100599054	RPL23AP82	ribosomal protein L23a pseudogene 82	Distal Intergenic	49814975
chr22	101028601	101028899	25	12	23	13	19	19	7	8	9	16	11	14	56	33	32	22_101028601_101028899	RPL23AP82	ribosomal protein L23a pseudogene 82	Distal Intergenic	50244726
chr22	101398486	101399097	42	34	41	21	24	30	10	12	14	31	18	15	90	51	35	22_101398486_101399097	RPL23AP82	ribosomal protein L23a pseudogene 82	Distal Intergenic	50614611
chr22	101449195	101449650	16	12	28	12	13	20	6	7	6	7	6	7	43	31	28	22_101449195_101449650	RPL23AP82	ribosomal protein L23a pseudogene 82	Distal Intergenic	50665320
chr22	101459077	101459465	10	3	11	2	1	4	5	6	4	8	2	3	21	12	9	22_101459077_101459465	RPL23AP82	ribosomal protein L23a pseudogene 82	Distal Intergenic	50675202
chr22	101486989	101487294	13	16	19	12	14	12	4	10	1	16	6	15	41	32	11	22_101486989_101487294	RPL23AP82	ribosomal protein L23a pseudogene 82	Distal Intergenic	50703114
chr22	101530239	101530419	3	4	6	1	2	7	1	4	0	6	1	1	19	9	5	22_101530239_101530419	RPL23AP82	ribosomal protein L23a pseudogene 82	Distal Intergenic	50746364
chr22	101533587	101533916	32	19	18	15	15	13	12	16	13	15	11	14	45	45	24	22_101533587_101533916	RPL23AP82	ribosomal protein L23a pseudogene 82	Distal Intergenic	50749712
chr22	101727801	101727979	5	4	10	3	3	6	2	2	1	4	5	1	10	9	7	22_101727801_101727979	RPL23AP82	ribosomal protein L23a pseudogene 82	Distal Intergenic	50943926
chr22	101738183	101738370	13	11	12	7	9	7	5	5	5	8	4	5	29	17	9	22_101738183_101738370	RPL23AP82	ribosomal protein L23a pseudogene 82	Distal Intergenic	50954308
chr22	101907041	101907219	3	2	6	4	4	0	3	1	0	7	1	1	10	11	4	22_101907041_101907219	RPL23AP82	ribosomal protein L23a pseudogene 82	Distal Intergenic	51123166
chr22	104093987	104094271	19	15	24	11	13	18	9	18	5	19	5	4	41	28	24	22_104093987_104094271	RPL23AP82	ribosomal protein L23a pseudogene 82	Distal Intergenic	53310112
chr22	104386442	104386626	5	6	11	3	3	5	5	4	2	3	1	1	13	13	5	22_104386442_104386626	RPL23AP82	ribosomal protein L23a pseudogene 82	Distal Intergenic	53602567
chr22	104682687	104682866	7	6	9	2	3	5	6	5	6	4	7	3	13	9	3	22_104682687_104682866	RPL23AP82	ribosomal protein L23a pseudogene 82	Distal Intergenic	53898812
chr22	104747841	104748068	16	25	25	17	13	14	7	14	5	10	7	10	31	26	12	22_104747841_104748068	RPL23AP82	ribosomal protein L23a pseudogene 82	Distal Intergenic	53963966
chr22	104763856	104764031	8	2	4	1	2	3	3	7	0	4	5	5	13	18	9	22_104763856_104764031	RPL23AP82	ribosomal protein L23a pseudogene 82	Distal Intergenic	53979981
chr22	104764350	104764537	6	8	10	4	3	5	5	2	3	5	2	3	29	18	7	22_104764350_104764537	RPL23AP82	ribosomal protein L23a pseudogene 82	Distal Intergenic	53980475
chr22	104968200	104968568	25	18	25	13	11	18	17	6	6	12	8	9	39	39	20	22_104968200_104968568	RPL23AP82	ribosomal protein L23a pseudogene 82	Distal Intergenic	54184325
chr22	104991685	104991897	13	6	13	3	5	5	1	3	4	11	6	1	24	16	18	22_104991685_104991897	RPL23AP82	ribosomal protein L23a pseudogene 82	Distal Intergenic	54207810
chr22	105065073	105065266	9	14	9	11	6	7	3	8	2	3	10	3	17	13	10	22_105065073_105065266	RPL23AP82	ribosomal protein L23a pseudogene 82	Distal Intergenic	54281198
chr22	105157291	105157498	7	3	12	2	8	4	2	3	1	4	2	2	16	9	10	22_105157291_105157498	RPL23AP82	ribosomal protein L23a pseudogene 82	Distal Intergenic	54373416
chr22	105244319	105244550	11	18	16	9	6	9	7	9	2	18	5	5	44	41	15	22_105244319_105244550	RPL23AP82	ribosomal protein L23a pseudogene 82	Distal Intergenic	54460444
chr22	105401862	105402174	5	6	11	6	5	3	2	3	2	10	3	2	19	12	9	22_105401862_105402174	RPL23AP82	ribosomal protein L23a pseudogene 82	Distal Intergenic	54617987
chr22	105447688	105448165	21	26	33	24	15	11	11	13	14	30	12	13	56	40	20	22_105447688_105448165	RPL23AP82	ribosomal protein L23a pseudogene 82	Distal Intergenic	54663813
chr22	105557907	105558362	21	25	33	11	16	23	13	14	7	17	16	10	47	42	16	22_105557907_105558362	RPL23AP82	ribosomal protein L23a pseudogene 82	Distal Intergenic	54774032
chr22	105694394	105694870	33	24	32	22	26	23	10	13	8	21	9	11	68	53	26	22_105694394_105694870	RPL23AP82	ribosomal protein L23a pseudogene 82	Distal Intergenic	54910519
chr22	107172298	107172480	5	6	8	2	3	2	3	2	1	3	5	1	12	19	8	22_107172298_107172480	RPL23AP82	ribosomal protein L23a pseudogene 82	Distal Intergenic	56388423
chr22	107282894	107283348	41	33	38	24	29	28	12	16	12	41	13	15	114	63	44	22_107282894_107283348	RPL23AP82	ribosomal protein L23a pseudogene 82	Distal Intergenic	56499019
chr22	107489793	107490464	30	44	26	19	21	17	6	12	12	18	8	14	73	48	33	22_107489793_107490464	RPL23AP82	ribosomal protein L23a pseudogene 82	Distal Intergenic	56705918
chr22	107846305	107846495	1	3	4	2	0	0	0	1	1	1	1	3	9	10	5	22_107846305_107846495	RPL23AP82	ribosomal protein L23a pseudogene 82	Distal Intergenic	57062430
chr22	108687426	108687697	8	5	10	2	6	4	7	3	3	2	4	3	20	18	8	22_108687426_108687697	RPL23AP82	ribosomal protein L23a pseudogene 82	Distal Intergenic	57903551
chr22	108933939	108934820	58	50	45	21	30	35	19	26	21	30	24	21	79	70	40	22_108933939_108934820	RPL23AP82	ribosomal protein L23a pseudogene 82	Distal Intergenic	58150064
chr22	109013563	109013739	21	12	10	11	11	15	8	6	5	10	1	6	31	27	15	22_109013563_109013739	RPL23AP82	ribosomal protein L23a pseudogene 82	Distal Intergenic	58229688
chr22	109119861	109120234	19	16	32	17	10	15	9	4	10	19	11	7	37	32	26	22_109119861_109120234	RPL23AP82	ribosomal protein L23a pseudogene 82	Distal Intergenic	58335986
chr22	109520609	109520790	6	11	8	5	2	5	9	3	2	4	3	1	16	13	8	22_109520609_109520790	RPL23AP82	ribosomal protein L23a pseudogene 82	Distal Intergenic	58736734
chr22	109640769	109640976	9	19	17	8	4	10	3	1	8	10	5	9	30	29	20	22_109640769_109640976	RPL23AP82	ribosomal protein L23a pseudogene 82	Distal Intergenic	58856894
chr22	109742855	109743119	5	2	10	7	5	5	2	1	1	5	2	3	12	13	18	22_109742855_109743119	RPL23AP82	ribosomal protein L23a pseudogene 82	Distal Intergenic	58958980
chr22	110048373	110048777	34	29	34	13	21	25	7	14	9	24	8	11	55	49	29	22_110048373_110048777	RPL23AP82	ribosomal protein L23a pseudogene 82	Distal Intergenic	59264498
chr22	110256506	110256714	18	12	20	11	10	10	7	4	4	6	8	6	33	39	15	22_110256506_110256714	RPL23AP82	ribosomal protein L23a pseudogene 82	Distal Intergenic	59472631
chr22	111483739	111484091	11	6	12	10	5	13	5	1	0	12	5	7	36	15	18	22_111483739_111484091	RPL23AP82	ribosomal protein L23a pseudogene 82	Distal Intergenic	60699864
chr22	111525005	111525289	26	13	20	11	17	20	9	14	5	13	4	7	46	25	21	22_111525005_111525289	RPL23AP82	ribosomal protein L23a pseudogene 82	Distal Intergenic	60741130
chr22	111631106	111631494	33	35	37	18	17	29	11	17	17	19	14	17	77	44	31	22_111631106_111631494	RPL23AP82	ribosomal protein L23a pseudogene 82	Distal Intergenic	60847231
chr22	111896498	111897181	31	27	37	20	18	22	16	19	15	29	5	14	93	59	35	22_111896498_111897181	RPL23AP82	ribosomal protein L23a pseudogene 82	Distal Intergenic	61112623
chr22	112333465	112334132	44	32	42	28	15	16	11	17	14	45	11	15	83	68	35	22_112333465_112334132	RPL23AP82	ribosomal protein L23a pseudogene 82	Distal Intergenic	61549590
chr22	112379743	112380263	43	45	52	22	22	39	13	28	23	33	21	22	90	61	42	22_112379743_112380263	RPL23AP82	ribosomal protein L23a pseudogene 82	Distal Intergenic	61595868
chr22	112456378	112456563	2	3	2	4	4	1	0	3	0	3	1	1	20	9	7	22_112456378_112456563	RPL23AP82	ribosomal protein L23a pseudogene 82	Distal Intergenic	61672503
chr22	112510277	112510465	3	2	5	1	0	4	3	1	1	6	0	4	5	14	6	22_112510277_112510465	RPL23AP82	ribosomal protein L23a pseudogene 82	Distal Intergenic	61726402
chr22	112717699	112718441	38	39	41	15	22	31	11	17	11	25	20	14	78	50	35	22_112717699_112718441	RPL23AP82	ribosomal protein L23a pseudogene 82	Distal Intergenic	61933824
chr22	112750508	112750824	23	18	22	11	17	17	7	14	6	10	7	11	59	38	19	22_112750508_112750824	RPL23AP82	ribosomal protein L23a pseudogene 82	Distal Intergenic	61966633
chr22	112921646	112921825	5	4	7	6	2	4	4	6	4	3	2	1	13	10	6	22_112921646_112921825	RPL23AP82	ribosomal protein L23a pseudogene 82	Distal Intergenic	62137771
chr22	113012083	113012356	6	11	13	5	11	10	4	3	4	7	4	4	25	20	10	22_113012083_113012356	RPL23AP82	ribosomal protein L23a pseudogene 82	Distal Intergenic	62228208
chr22	113056486	113056891	17	24	26	18	17	21	7	6	11	23	8	9	59	46	25	22_113056486_113056891	RPL23AP82	ribosomal protein L23a pseudogene 82	Distal Intergenic	62272611
chr22	113150794	113151190	35	19	24	14	13	23	5	9	10	23	10	15	56	55	28	22_113150794_113151190	RPL23AP82	ribosomal protein L23a pseudogene 82	Distal Intergenic	62366919
chr22	113221162	113221616	44	41	43	22	23	19	12	19	21	34	9	15	91	61	36	22_113221162_113221616	RPL23AP82	ribosomal protein L23a pseudogene 82	Distal Intergenic	62437287
chr22	113275250	113275879	40	41	47	28	23	43	18	24	19	39	12	16	88	96	46	22_113275250_113275879	RPL23AP82	ribosomal protein L23a pseudogene 82	Distal Intergenic	62491375
chr22	113340181	113340454	19	27	21	19	11	11	6	15	2	9	9	3	46	30	21	22_113340181_113340454	RPL23AP82	ribosomal protein L23a pseudogene 82	Distal Intergenic	62556306
chr22	113376963	113377240	20	15	23	14	10	12	3	12	0	12	5	2	36	19	19	22_113376963_113377240	RPL23AP82	ribosomal protein L23a pseudogene 82	Distal Intergenic	62593088
chr22	113401062	113401594	44	46	51	25	30	36	11	21	19	35	17	23	132	87	42	22_113401062_113401594	RPL23AP82	ribosomal protein L23a pseudogene 82	Distal Intergenic	62617187
chr22	113410379	113410828	30	24	39	20	25	22	13	15	12	25	20	21	60	57	42	22_113410379_113410828	RPL23AP82	ribosomal protein L23a pseudogene 82	Distal Intergenic	62626504
chr22	113594009	113594192	14	10	11	7	8	5	1	4	3	11	9	4	27	28	10	22_113594009_113594192	RPL23AP82	ribosomal protein L23a pseudogene 82	Distal Intergenic	62810134
chr22	114387964	114388159	11	14	18	13	9	6	5	5	4	6	9	6	33	21	16	22_114387964_114388159	RPL23AP82	ribosomal protein L23a pseudogene 82	Distal Intergenic	63604089
chr22	114398438	114398693	8	13	7	6	15	8	7	11	5	7	4	5	31	25	16	22_114398438_114398693	RPL23AP82	ribosomal protein L23a pseudogene 82	Distal Intergenic	63614563
chr22	114434792	114435037	11	7	10	6	0	4	3	2	3	5	5	3	26	20	15	22_114434792_114435037	RPL23AP82	ribosomal protein L23a pseudogene 82	Distal Intergenic	63650917
chr22	114505458	114505636	8	13	20	7	7	9	6	2	4	11	7	7	38	25	9	22_114505458_114505636	RPL23AP82	ribosomal protein L23a pseudogene 82	Distal Intergenic	63721583
chr22	114587459	114587975	19	37	46	14	22	23	19	16	17	23	17	18	92	66	38	22_114587459_114587975	RPL23AP82	ribosomal protein L23a pseudogene 82	Distal Intergenic	63803584
chr22	114611665	114611841	7	5	10	9	3	9	6	6	1	5	1	2	29	17	7	22_114611665_114611841	RPL23AP82	ribosomal protein L23a pseudogene 82	Distal Intergenic	63827790
chr22	114995662	114995844	3	2	4	2	0	1	0	0	1	2	3	0	11	8	6	22_114995662_114995844	RPL23AP82	ribosomal protein L23a pseudogene 82	Distal Intergenic	64211787
chr22	115213944	115214158	9	11	9	9	5	7	6	8	0	13	3	8	16	23	9	22_115213944_115214158	RPL23AP82	ribosomal protein L23a pseudogene 82	Distal Intergenic	64430069
chr22	116572225	116572430	7	13	13	11	3	5	9	5	7	8	5	7	32	23	12	22_116572225_116572430	RPL23AP82	ribosomal protein L23a pseudogene 82	Distal Intergenic	65788350
chr22	116687184	116687580	24	24	18	10	11	14	4	10	9	13	7	11	62	36	18	22_116687184_116687580	RPL23AP82	ribosomal protein L23a pseudogene 82	Distal Intergenic	65903309
chr22	117644773	117644953	7	7	16	7	5	6	5	9	6	4	5	5	25	13	8	22_117644773_117644953	RPL23AP82	ribosomal protein L23a pseudogene 82	Distal Intergenic	66860898
chr22	119179009	119179265	5	4	6	4	7	11	3	4	7	8	6	3	20	17	9	22_119179009_119179265	RPL23AP82	ribosomal protein L23a pseudogene 82	Distal Intergenic	68395134
chr22	119369303	119369651	31	23	19	16	15	18	5	13	7	11	7	10	53	43	24	22_119369303_119369651	RPL23AP82	ribosomal protein L23a pseudogene 82	Distal Intergenic	68585428
chr22	119556273	119556553	15	8	6	12	7	6	4	3	2	7	4	4	30	22	12	22_119556273_119556553	RPL23AP82	ribosomal protein L23a pseudogene 82	Distal Intergenic	68772398
chr22	120152395	120152643	9	16	15	4	13	9	10	4	2	8	6	5	29	26	9	22_120152395_120152643	RPL23AP82	ribosomal protein L23a pseudogene 82	Distal Intergenic	69368520
chr22	120325417	120325603	4	8	9	5	3	8	1	5	4	4	2	1	22	15	10	22_120325417_120325603	RPL23AP82	ribosomal protein L23a pseudogene 82	Distal Intergenic	69541542
chr22	120413686	120413871	3	9	9	4	9	9	6	5	5	5	2	2	18	20	2	22_120413686_120413871	RPL23AP82	ribosomal protein L23a pseudogene 82	Distal Intergenic	69629811
chr22	120579954	120580423	17	18	25	9	14	14	7	15	7	21	21	7	37	33	31	22_120579954_120580423	RPL23AP82	ribosomal protein L23a pseudogene 82	Distal Intergenic	69796079
chr22	120714488	120714680	16	12	14	6	2	9	2	4	3	12	6	8	35	23	9	22_120714488_120714680	RPL23AP82	ribosomal protein L23a pseudogene 82	Distal Intergenic	69930613
chr22	120793275	120793635	20	16	19	6	11	17	5	7	4	16	5	3	39	43	22	22_120793275_120793635	RPL23AP82	ribosomal protein L23a pseudogene 82	Distal Intergenic	70009400
chr22	120842779	120843197	24	26	20	10	11	17	13	7	8	15	10	9	46	38	27	22_120842779_120843197	RPL23AP82	ribosomal protein L23a pseudogene 82	Distal Intergenic	70058904
chr22	120868780	120869118	16	11	9	3	4	13	5	10	5	10	2	5	50	16	16	22_120868780_120869118	RPL23AP82	ribosomal protein L23a pseudogene 82	Distal Intergenic	70084905
chr22	120877588	120877774	6	9	6	7	1	4	3	3	2	6	4	1	19	17	7	22_120877588_120877774	RPL23AP82	ribosomal protein L23a pseudogene 82	Distal Intergenic	70093713
chr22	121074650	121075246	27	28	29	20	15	17	7	16	21	23	16	14	79	55	49	22_121074650_121075246	RPL23AP82	ribosomal protein L23a pseudogene 82	Distal Intergenic	70290775
chr22	121121649	121121866	16	8	12	5	5	5	4	7	1	11	12	3	22	24	6	22_121121649_121121866	RPL23AP82	ribosomal protein L23a pseudogene 82	Distal Intergenic	70337774
chr22	121201933	121202234	21	12	21	8	17	12	4	9	7	18	11	8	52	44	17	22_121201933_121202234	RPL23AP82	ribosomal protein L23a pseudogene 82	Distal Intergenic	70418058
chr22	121267891	121268246	14	12	11	8	7	3	7	8	7	15	10	3	47	27	15	22_121267891_121268246	RPL23AP82	ribosomal protein L23a pseudogene 82	Distal Intergenic	70484016
chr22	121370250	121370527	15	10	11	6	9	12	3	3	4	7	3	9	48	34	22	22_121370250_121370527	RPL23AP82	ribosomal protein L23a pseudogene 82	Distal Intergenic	70586375
chr22	121546078	121546256	10	9	16	6	7	7	1	5	5	5	3	10	28	14	10	22_121546078_121546256	RPL23AP82	ribosomal protein L23a pseudogene 82	Distal Intergenic	70762203
chr22	121550685	121550893	6	9	7	4	5	12	3	4	5	2	5	6	29	13	12	22_121550685_121550893	RPL23AP82	ribosomal protein L23a pseudogene 82	Distal Intergenic	70766810
chr22	122093287	122093534	19	18	18	14	12	11	6	6	5	12	11	7	47	29	18	22_122093287_122093534	RPL23AP82	ribosomal protein L23a pseudogene 82	Distal Intergenic	71309412
chr22	122159737	122160039	26	19	20	10	13	14	5	17	5	19	5	8	47	29	15	22_122159737_122160039	RPL23AP82	ribosomal protein L23a pseudogene 82	Distal Intergenic	71375862
chr22	122264642	122265058	40	27	23	15	14	19	9	14	9	9	16	9	59	41	20	22_122264642_122265058	RPL23AP82	ribosomal protein L23a pseudogene 82	Distal Intergenic	71480767
chr22	122350634	122350868	10	7	9	5	2	7	8	6	1	6	7	1	31	20	17	22_122350634_122350868	RPL23AP82	ribosomal protein L23a pseudogene 82	Distal Intergenic	71566759
chr22	122810428	122810605	11	5	9	3	6	5	1	4	1	6	4	2	18	15	8	22_122810428_122810605	RPL23AP82	ribosomal protein L23a pseudogene 82	Distal Intergenic	72026553
chr22	122828541	122828740	12	13	15	8	6	4	7	5	4	12	8	6	25	28	11	22_122828541_122828740	RPL23AP82	ribosomal protein L23a pseudogene 82	Distal Intergenic	72044666
chr22	122905356	122905696	27	35	41	13	13	15	14	14	7	18	7	16	65	50	29	22_122905356_122905696	RPL23AP82	ribosomal protein L23a pseudogene 82	Distal Intergenic	72121481
chr22	122913132	122913387	9	7	10	6	5	4	5	3	4	7	7	11	27	13	13	22_122913132_122913387	RPL23AP82	ribosomal protein L23a pseudogene 82	Distal Intergenic	72129257
chr22	122931280	122931928	21	24	39	17	15	17	14	20	8	19	14	11	69	52	30	22_122931280_122931928	RPL23AP82	ribosomal protein L23a pseudogene 82	Distal Intergenic	72147405
chr22	122940697	122941189	37	22	38	16	16	15	8	14	10	19	17	14	65	59	34	22_122940697_122941189	RPL23AP82	ribosomal protein L23a pseudogene 82	Distal Intergenic	72156822
chr22	123268688	123269013	20	30	20	15	11	16	9	5	8	26	14	8	66	52	24	22_123268688_123269013	RPL23AP82	ribosomal protein L23a pseudogene 82	Distal Intergenic	72484813
chr22	123930109	123930329	9	14	14	9	6	11	8	7	3	9	8	3	36	28	22	22_123930109_123930329	RPL23AP82	ribosomal protein L23a pseudogene 82	Distal Intergenic	73146234
chr22	123930543	123930721	8	8	4	5	2	6	3	6	1	5	4	1	16	18	12	22_123930543_123930721	RPL23AP82	ribosomal protein L23a pseudogene 82	Distal Intergenic	73146668
chr22	124223034	124223336	12	8	8	3	4	3	3	2	4	2	3	4	17	10	13	22_124223034_124223336	RPL23AP82	ribosomal protein L23a pseudogene 82	Distal Intergenic	73439159
chr22	124415397	124415615	13	5	17	9	4	8	2	7	2	10	2	5	25	25	15	22_124415397_124415615	RPL23AP82	ribosomal protein L23a pseudogene 82	Distal Intergenic	73631522
chr22	124712053	124712238	6	7	10	4	5	7	2	3	3	4	9	4	12	14	14	22_124712053_124712238	RPL23AP82	ribosomal protein L23a pseudogene 82	Distal Intergenic	73928178
chr22	124771284	124771640	30	22	29	12	14	6	4	8	8	16	8	9	45	26	10	22_124771284_124771640	RPL23AP82	ribosomal protein L23a pseudogene 82	Distal Intergenic	73987409
chr22	124853146	124853328	10	5	10	8	9	11	3	6	3	5	2	7	26	18	6	22_124853146_124853328	RPL23AP82	ribosomal protein L23a pseudogene 82	Distal Intergenic	74069271
chr22	124861924	124862298	21	19	25	9	9	17	13	16	6	17	4	8	52	40	14	22_124861924_124862298	RPL23AP82	ribosomal protein L23a pseudogene 82	Distal Intergenic	74078049
chr22	124868858	124869189	25	22	20	5	6	13	10	10	9	12	9	5	37	21	13	22_124868858_124869189	RPL23AP82	ribosomal protein L23a pseudogene 82	Distal Intergenic	74084983
chr22	124940957	124941350	34	20	31	18	10	18	13	12	10	26	10	14	61	36	19	22_124940957_124941350	RPL23AP82	ribosomal protein L23a pseudogene 82	Distal Intergenic	74157082
chr22	125143370	125143931	25	24	33	20	19	21	12	14	9	20	9	13	80	48	35	22_125143370_125143931	RPL23AP82	ribosomal protein L23a pseudogene 82	Distal Intergenic	74359495
chr22	125189734	125190153	31	20	18	12	6	14	4	9	5	16	10	8	38	38	17	22_125189734_125190153	RPL23AP82	ribosomal protein L23a pseudogene 82	Distal Intergenic	74405859
chr22	125200366	125200632	19	17	18	14	12	11	10	8	4	14	12	9	46	32	16	22_125200366_125200632	RPL23AP82	ribosomal protein L23a pseudogene 82	Distal Intergenic	74416491
chr22	125241308	125241786	31	29	38	19	25	14	12	18	16	27	10	11	62	53	37	22_125241308_125241786	RPL23AP82	ribosomal protein L23a pseudogene 82	Distal Intergenic	74457433
chr22	125261605	125262261	27	23	31	10	15	17	11	9	6	29	13	10	54	53	32	22_125261605_125262261	RPL23AP82	ribosomal protein L23a pseudogene 82	Distal Intergenic	74477730
chr22	125374807	125374984	10	7	11	5	6	3	2	3	2	3	2	5	27	10	13	22_125374807_125374984	RPL23AP82	ribosomal protein L23a pseudogene 82	Distal Intergenic	74590932
chr22	125707180	125707424	16	16	12	8	19	7	2	8	3	8	4	4	28	17	19	22_125707180_125707424	RPL23AP82	ribosomal protein L23a pseudogene 82	Distal Intergenic	74923305
chr22	125746048	125746684	27	28	35	17	19	14	12	16	16	24	13	12	69	56	35	22_125746048_125746684	RPL23AP82	ribosomal protein L23a pseudogene 82	Distal Intergenic	74962173
chr22	125889143	125889374	10	7	6	5	6	7	5	2	3	6	5	4	14	19	8	22_125889143_125889374	RPL23AP82	ribosomal protein L23a pseudogene 82	Distal Intergenic	75105268
chr22	125889661	125889915	18	9	11	5	8	10	6	5	3	8	4	4	28	19	17	22_125889661_125889915	RPL23AP82	ribosomal protein L23a pseudogene 82	Distal Intergenic	75105786
chr22	126501006	126501216	19	13	26	16	13	11	11	9	10	19	9	12	51	38	25	22_126501006_126501216	RPL23AP82	ribosomal protein L23a pseudogene 82	Distal Intergenic	75717131
chr22	126723896	126724072	13	12	12	6	10	12	3	5	12	9	7	5	31	14	13	22_126723896_126724072	RPL23AP82	ribosomal protein L23a pseudogene 82	Distal Intergenic	75940021
chr22	126804862	126805163	28	22	23	12	15	14	9	9	7	9	14	11	46	39	16	22_126804862_126805163	RPL23AP82	ribosomal protein L23a pseudogene 82	Distal Intergenic	76020987
chr22	126914580	126915111	39	24	32	15	25	17	8	11	14	27	10	15	74	62	34	22_126914580_126915111	RPL23AP82	ribosomal protein L23a pseudogene 82	Distal Intergenic	76130705
chr22	127224827	127225271	39	24	28	16	21	15	8	14	15	24	7	10	87	59	27	22_127224827_127225271	RPL23AP82	ribosomal protein L23a pseudogene 82	Distal Intergenic	76440952
chr22	127245155	127245422	19	23	30	17	20	12	12	11	11	18	12	12	59	53	24	22_127245155_127245422	RPL23AP82	ribosomal protein L23a pseudogene 82	Distal Intergenic	76461280
chr22	127396679	127397260	40	32	37	23	33	20	12	13	13	30	21	18	90	69	51	22_127396679_127397260	RPL23AP82	ribosomal protein L23a pseudogene 82	Distal Intergenic	76612804
chr22	127424123	127424524	35	30	23	20	15	20	12	11	9	18	16	15	48	35	19	22_127424123_127424524	RPL23AP82	ribosomal protein L23a pseudogene 82	Distal Intergenic	76640248
chr22	127569139	127569415	14	12	21	12	13	13	7	4	5	13	8	2	29	23	20	22_127569139_127569415	RPL23AP82	ribosomal protein L23a pseudogene 82	Distal Intergenic	76785264
chr22	127590013	127590199	13	7	4	5	4	8	4	4	2	6	2	4	21	12	6	22_127590013_127590199	RPL23AP82	ribosomal protein L23a pseudogene 82	Distal Intergenic	76806138
chr22	127608245	127608602	19	15	32	16	17	17	9	12	9	27	8	8	57	44	27	22_127608245_127608602	RPL23AP82	ribosomal protein L23a pseudogene 82	Distal Intergenic	76824370
chr22	127611909	127612352	23	37	31	18	18	13	16	7	7	23	3	12	86	57	28	22_127611909_127612352	RPL23AP82	ribosomal protein L23a pseudogene 82	Distal Intergenic	76828034
chr22	127613236	127613438	17	10	15	8	10	4	2	7	4	9	7	1	24	18	10	22_127613236_127613438	RPL23AP82	ribosomal protein L23a pseudogene 82	Distal Intergenic	76829361
chr22	127661406	127661671	24	14	19	11	7	12	8	12	6	19	9	10	35	33	19	22_127661406_127661671	RPL23AP82	ribosomal protein L23a pseudogene 82	Distal Intergenic	76877531
chr22	127699147	127699533	8	14	12	6	5	7	7	9	4	19	4	5	50	36	20	22_127699147_127699533	RPL23AP82	ribosomal protein L23a pseudogene 82	Distal Intergenic	76915272
chr22	127715647	127716072	27	18	21	14	14	22	17	12	5	16	9	10	61	47	23	22_127715647_127716072	RPL23AP82	ribosomal protein L23a pseudogene 82	Distal Intergenic	76931772
chr22	127735300	127735622	24	35	39	20	23	15	14	10	7	22	12	14	63	55	22	22_127735300_127735622	RPL23AP82	ribosomal protein L23a pseudogene 82	Distal Intergenic	76951425
chr22	127742637	127742831	11	9	13	7	6	6	7	3	6	10	5	10	23	14	9	22_127742637_127742831	RPL23AP82	ribosomal protein L23a pseudogene 82	Distal Intergenic	76958762
chr22	127755136	127755492	18	13	21	11	5	12	6	5	9	11	6	7	51	33	15	22_127755136_127755492	RPL23AP82	ribosomal protein L23a pseudogene 82	Distal Intergenic	76971261
chr22	127771237	127771713	29	28	32	15	18	13	9	13	7	12	14	11	94	54	36	22_127771237_127771713	RPL23AP82	ribosomal protein L23a pseudogene 82	Distal Intergenic	76987362
chr22	127776573	127776752	5	3	1	2	1	5	2	1	1	2	3	4	21	16	8	22_127776573_127776752	RPL23AP82	ribosomal protein L23a pseudogene 82	Distal Intergenic	76992698
chr22	127785124	127785438	14	13	14	2	6	11	4	6	9	11	5	8	48	37	13	22_127785124_127785438	RPL23AP82	ribosomal protein L23a pseudogene 82	Distal Intergenic	77001249
chr22	127802750	127803227	30	30	28	18	13	11	12	18	13	18	11	13	56	47	25	22_127802750_127803227	RPL23AP82	ribosomal protein L23a pseudogene 82	Distal Intergenic	77018875
chr22	127916882	127917325	17	25	16	13	12	17	9	12	5	21	3	6	57	39	26	22_127916882_127917325	RPL23AP82	ribosomal protein L23a pseudogene 82	Distal Intergenic	77133007
chr22	127930725	127930960	15	11	19	8	9	14	22	14	8	7	8	6	52	25	16	22_127930725_127930960	RPL23AP82	ribosomal protein L23a pseudogene 82	Distal Intergenic	77146850
chr22	127980926	127981244	28	17	27	26	16	22	9	14	15	24	10	4	55	37	20	22_127980926_127981244	RPL23AP82	ribosomal protein L23a pseudogene 82	Distal Intergenic	77197051
chr22	128067382	128067580	16	8	14	9	10	12	4	6	5	17	3	11	31	22	20	22_128067382_128067580	RPL23AP82	ribosomal protein L23a pseudogene 82	Distal Intergenic	77283507
chr22	128067840	128068218	36	32	34	22	20	11	8	11	12	22	12	10	59	44	34	22_128067840_128068218	RPL23AP82	ribosomal protein L23a pseudogene 82	Distal Intergenic	77283965
chr22	128091258	128091439	21	10	15	11	4	13	9	11	4	12	4	5	21	17	18	22_128091258_128091439	RPL23AP82	ribosomal protein L23a pseudogene 82	Distal Intergenic	77307383
chr22	128098265	128098510	13	14	11	6	11	6	6	5	4	13	12	5	30	19	20	22_128098265_128098510	RPL23AP82	ribosomal protein L23a pseudogene 82	Distal Intergenic	77314390
chr22	128127689	128127896	15	13	12	7	12	18	4	6	7	17	9	13	47	27	14	22_128127689_128127896	RPL23AP82	ribosomal protein L23a pseudogene 82	Distal Intergenic	77343814
chr22	128128229	128128594	28	25	31	10	9	19	10	17	9	18	12	11	51	39	23	22_128128229_128128594	RPL23AP82	ribosomal protein L23a pseudogene 82	Distal Intergenic	77344354
chr22	128159956	128160302	22	16	17	10	9	8	5	3	7	20	10	8	47	35	17	22_128159956_128160302	RPL23AP82	ribosomal protein L23a pseudogene 82	Distal Intergenic	77376081
chr22	128190975	128191171	13	7	12	4	2	7	1	6	0	12	1	5	23	24	12	22_128190975_128191171	RPL23AP82	ribosomal protein L23a pseudogene 82	Distal Intergenic	77407100
chr22	128275917	128276443	40	39	28	22	24	25	11	19	15	34	17	14	74	56	36	22_128275917_128276443	RPL23AP82	ribosomal protein L23a pseudogene 82	Distal Intergenic	77492042
chr22	128295445	128295628	2	2	11	6	4	3	4	2	3	5	1	4	15	15	10	22_128295445_128295628	RPL23AP82	ribosomal protein L23a pseudogene 82	Distal Intergenic	77511570
chr22	128322379	128322921	43	28	37	23	25	32	17	22	17	30	10	20	75	60	31	22_128322379_128322921	RPL23AP82	ribosomal protein L23a pseudogene 82	Distal Intergenic	77538504
chr22	128340348	128340711	18	13	19	8	15	9	8	4	5	12	6	9	42	34	16	22_128340348_128340711	RPL23AP82	ribosomal protein L23a pseudogene 82	Distal Intergenic	77556473
chr22	128371098	128371536	38	34	43	21	14	24	7	16	11	26	13	12	71	58	37	22_128371098_128371536	RPL23AP82	ribosomal protein L23a pseudogene 82	Distal Intergenic	77587223
chr22	128455786	128456140	23	15	17	15	10	17	5	14	7	17	9	8	44	29	23	22_128455786_128456140	RPL23AP82	ribosomal protein L23a pseudogene 82	Distal Intergenic	77671911
chr22	128504556	128504958	23	17	19	13	24	15	4	8	13	15	7	7	62	40	25	22_128504556_128504958	RPL23AP82	ribosomal protein L23a pseudogene 82	Distal Intergenic	77720681
chr22	128552135	128552620	43	40	44	17	19	19	5	13	13	21	8	10	84	44	26	22_128552135_128552620	RPL23AP82	ribosomal protein L23a pseudogene 82	Distal Intergenic	77768260
chr22	128656684	128657134	21	25	16	17	7	13	11	7	1	15	3	8	50	43	23	22_128656684_128657134	RPL23AP82	ribosomal protein L23a pseudogene 82	Distal Intergenic	77872809
chr22	128688911	128689413	42	33	39	23	27	12	10	10	12	25	7	14	87	66	44	22_128688911_128689413	RPL23AP82	ribosomal protein L23a pseudogene 82	Distal Intergenic	77905036
chr22	128771550	128772142	25	22	28	14	16	22	8	13	4	31	11	11	56	37	36	22_128771550_128772142	RPL23AP82	ribosomal protein L23a pseudogene 82	Distal Intergenic	77987675
chr22	128787110	128787490	23	14	22	19	11	12	8	10	6	16	10	15	54	33	27	22_128787110_128787490	RPL23AP82	ribosomal protein L23a pseudogene 82	Distal Intergenic	78003235
chr22	128818291	128818666	24	18	23	10	18	23	11	14	4	20	16	14	55	42	36	22_128818291_128818666	RPL23AP82	ribosomal protein L23a pseudogene 82	Distal Intergenic	78034416
chr22	128829737	128829967	21	17	14	7	8	11	5	10	0	13	7	4	52	23	20	22_128829737_128829967	RPL23AP82	ribosomal protein L23a pseudogene 82	Distal Intergenic	78045862
chr22	128881910	128882135	22	20	21	11	14	16	8	11	9	19	7	8	49	40	19	22_128881910_128882135	RPL23AP82	ribosomal protein L23a pseudogene 82	Distal Intergenic	78098035
chr22	128947467	128947848	34	31	33	14	21	24	7	14	13	24	5	18	66	59	35	22_128947467_128947848	RPL23AP82	ribosomal protein L23a pseudogene 82	Distal Intergenic	78163592
chr22	129026661	129026912	6	7	14	3	3	13	7	2	6	13	5	4	24	16	15	22_129026661_129026912	RPL23AP82	ribosomal protein L23a pseudogene 82	Distal Intergenic	78242786
chr22	129028268	129028643	17	15	26	13	16	16	4	15	9	22	5	13	63	52	24	22_129028268_129028643	RPL23AP82	ribosomal protein L23a pseudogene 82	Distal Intergenic	78244393
chr22	129036334	129036794	39	39	50	25	23	30	14	16	15	32	16	17	81	56	50	22_129036334_129036794	RPL23AP82	ribosomal protein L23a pseudogene 82	Distal Intergenic	78252459
chr22	129080777	129081328	55	49	45	19	29	26	11	24	13	33	19	8	99	62	34	22_129080777_129081328	RPL23AP82	ribosomal protein L23a pseudogene 82	Distal Intergenic	78296902
chr22	129110755	129111016	14	13	14	6	10	12	6	7	4	14	11	8	37	26	19	22_129110755_129111016	RPL23AP82	ribosomal protein L23a pseudogene 82	Distal Intergenic	78326880
chr22	129111291	129111483	12	15	12	9	10	15	4	5	5	8	9	3	34	18	9	22_129111291_129111483	RPL23AP82	ribosomal protein L23a pseudogene 82	Distal Intergenic	78327416
chr22	129413554	129414054	25	17	29	13	13	13	14	7	11	15	9	11	60	27	28	22_129413554_129414054	RPL23AP82	ribosomal protein L23a pseudogene 82	Distal Intergenic	78629679
chr22	129443088	129443333	6	4	7	4	7	4	4	2	3	8	5	3	15	11	13	22_129443088_129443333	RPL23AP82	ribosomal protein L23a pseudogene 82	Distal Intergenic	78659213
chr22	129460203	129460538	18	24	45	19	21	20	5	14	15	26	17	11	71	59	38	22_129460203_129460538	RPL23AP82	ribosomal protein L23a pseudogene 82	Distal Intergenic	78676328
chr22	129496772	129496952	17	13	15	12	7	12	6	10	9	12	4	3	42	21	18	22_129496772_129496952	RPL23AP82	ribosomal protein L23a pseudogene 82	Distal Intergenic	78712897
chr22	129642114	129642400	28	17	26	11	14	13	8	14	7	22	7	5	59	49	18	22_129642114_129642400	RPL23AP82	ribosomal protein L23a pseudogene 82	Distal Intergenic	78858239
chr22	129665078	129665264	4	3	5	4	3	5	1	4	1	2	3	3	20	13	7	22_129665078_129665264	RPL23AP82	ribosomal protein L23a pseudogene 82	Distal Intergenic	78881203
chr22	129697260	129697459	4	6	4	5	3	4	1	1	1	7	1	4	22	21	8	22_129697260_129697459	RPL23AP82	ribosomal protein L23a pseudogene 82	Distal Intergenic	78913385
chr22	129753052	129753239	8	4	7	12	9	9	5	6	2	6	5	6	20	12	7	22_129753052_129753239	RPL23AP82	ribosomal protein L23a pseudogene 82	Distal Intergenic	78969177
chr22	129777248	129777589	9	5	13	5	8	5	3	5	5	5	7	4	30	23	16	22_129777248_129777589	RPL23AP82	ribosomal protein L23a pseudogene 82	Distal Intergenic	78993373
chr22	129790433	129790704	8	9	8	7	4	9	6	3	3	5	2	5	20	23	7	22_129790433_129790704	RPL23AP82	ribosomal protein L23a pseudogene 82	Distal Intergenic	79006558
chr22	129803028	129803333	14	19	16	8	9	14	9	4	7	9	6	4	41	33	21	22_129803028_129803333	RPL23AP82	ribosomal protein L23a pseudogene 82	Distal Intergenic	79019153
chr22	129824100	129824338	12	6	12	5	6	8	5	5	3	7	5	3	26	21	16	22_129824100_129824338	RPL23AP82	ribosomal protein L23a pseudogene 82	Distal Intergenic	79040225
chr22	129835235	129835554	30	25	28	14	19	18	14	17	14	23	9	11	72	48	27	22_129835235_129835554	RPL23AP82	ribosomal protein L23a pseudogene 82	Distal Intergenic	79051360
chr22	129852770	129852952	9	4	4	6	3	8	2	3	2	3	4	0	16	17	9	22_129852770_129852952	RPL23AP82	ribosomal protein L23a pseudogene 82	Distal Intergenic	79068895
chr22	130043118	130043538	36	19	26	18	21	15	10	7	6	19	11	6	61	46	22	22_130043118_130043538	RPL23AP82	ribosomal protein L23a pseudogene 82	Distal Intergenic	79259243
chr22	130053723	130054167	12	16	16	12	8	16	5	8	6	13	6	9	34	36	13	22_130053723_130054167	RPL23AP82	ribosomal protein L23a pseudogene 82	Distal Intergenic	79269848
chr22	130142691	130142882	1	10	5	2	3	1	3	2	2	2	3	3	21	14	9	22_130142691_130142882	RPL23AP82	ribosomal protein L23a pseudogene 82	Distal Intergenic	79358816
chr22	130483433	130483616	4	13	7	4	7	6	4	4	4	9	1	4	22	12	9	22_130483433_130483616	RPL23AP82	ribosomal protein L23a pseudogene 82	Distal Intergenic	79699558
chr22	130535926	130536128	11	11	8	15	9	11	9	3	2	11	4	4	32	13	11	22_130535926_130536128	RPL23AP82	ribosomal protein L23a pseudogene 82	Distal Intergenic	79752051
chr22	130579382	130579685	18	18	23	18	7	7	8	6	4	7	2	10	58	29	16	22_130579382_130579685	RPL23AP82	ribosomal protein L23a pseudogene 82	Distal Intergenic	79795507
chr22	130682600	130682785	7	9	14	6	4	6	6	8	2	8	3	6	27	24	12	22_130682600_130682785	RPL23AP82	ribosomal protein L23a pseudogene 82	Distal Intergenic	79898725
chr22	130693578	130693875	23	26	30	23	16	23	12	10	6	30	15	15	50	46	28	22_130693578_130693875	RPL23AP82	ribosomal protein L23a pseudogene 82	Distal Intergenic	79909703
chr22	130712590	130713054	22	31	26	18	22	30	11	15	8	26	15	13	85	46	27	22_130712590_130713054	RPL23AP82	ribosomal protein L23a pseudogene 82	Distal Intergenic	79928715
chr22	131125365	131125707	36	31	40	20	20	17	7	15	15	31	9	12	66	61	32	22_131125365_131125707	RPL23AP82	ribosomal protein L23a pseudogene 82	Distal Intergenic	80341490
chr22	131289437	131289618	10	11	15	4	10	8	4	9	6	9	5	4	27	21	11	22_131289437_131289618	RPL23AP82	ribosomal protein L23a pseudogene 82	Distal Intergenic	80505562
chr22	131373379	131373765	36	21	27	20	18	16	11	14	7	31	9	18	63	47	35	22_131373379_131373765	RPL23AP82	ribosomal protein L23a pseudogene 82	Distal Intergenic	80589504
chr22	131393798	131394099	14	17	25	9	6	12	3	4	8	13	6	7	61	36	19	22_131393798_131394099	RPL23AP82	ribosomal protein L23a pseudogene 82	Distal Intergenic	80609923
chr22	131531216	131531442	6	12	10	7	13	16	2	8	6	10	3	6	31	22	13	22_131531216_131531442	RPL23AP82	ribosomal protein L23a pseudogene 82	Distal Intergenic	80747341
chr22	131755705	131755933	9	7	7	4	6	10	6	5	5	10	3	7	18	11	9	22_131755705_131755933	RPL23AP82	ribosomal protein L23a pseudogene 82	Distal Intergenic	80971830
chr22	131762484	131762692	5	11	12	7	4	4	0	2	5	8	7	4	29	26	14	22_131762484_131762692	RPL23AP82	ribosomal protein L23a pseudogene 82	Distal Intergenic	80978609
chr22	132079811	132080058	14	14	18	15	7	14	4	11	5	10	8	4	41	31	15	22_132079811_132080058	RPL23AP82	ribosomal protein L23a pseudogene 82	Distal Intergenic	81295936
chr22	132136353	132136757	19	20	25	19	15	15	14	14	10	20	3	17	60	39	25	22_132136353_132136757	RPL23AP82	ribosomal protein L23a pseudogene 82	Distal Intergenic	81352478
chr22	132154925	132155103	9	10	8	3	4	4	4	8	0	6	5	2	23	17	10	22_132154925_132155103	RPL23AP82	ribosomal protein L23a pseudogene 82	Distal Intergenic	81371050
chr22	132354664	132355327	30	22	20	14	23	22	16	14	15	29	16	10	79	49	39	22_132354664_132355327	RPL23AP82	ribosomal protein L23a pseudogene 82	Distal Intergenic	81570789
chr22	132406788	132406980	12	10	13	7	6	5	2	7	4	10	6	8	23	18	12	22_132406788_132406980	RPL23AP82	ribosomal protein L23a pseudogene 82	Distal Intergenic	81622913
chr22	132531400	132531597	4	3	3	2	0	1	3	2	2	2	1	2	11	10	6	22_132531400_132531597	RPL23AP82	ribosomal protein L23a pseudogene 82	Distal Intergenic	81747525
chr22	132669599	132670589	43	25	41	20	25	29	14	16	8	35	15	17	88	83	40	22_132669599_132670589	RPL23AP82	ribosomal protein L23a pseudogene 82	Distal Intergenic	81885724
chr22	132901946	132902134	2	7	7	2	3	3	3	1	4	4	2	2	22	13	12	22_132901946_132902134	RPL23AP82	ribosomal protein L23a pseudogene 82	Distal Intergenic	82118071
chr22	132944632	132945088	23	23	28	18	21	17	9	9	17	18	10	16	74	46	29	22_132944632_132945088	RPL23AP82	ribosomal protein L23a pseudogene 82	Distal Intergenic	82160757
chr22	133022434	133022649	9	11	7	7	8	11	0	7	4	8	6	8	20	16	7	22_133022434_133022649	RPL23AP82	ribosomal protein L23a pseudogene 82	Distal Intergenic	82238559
chr22	133030344	133031099	41	38	47	23	30	22	13	13	8	34	22	19	56	59	43	22_133030344_133031099	RPL23AP82	ribosomal protein L23a pseudogene 82	Distal Intergenic	82246469
chr22	133119664	133119964	17	12	6	11	7	2	6	10	5	8	5	2	36	27	19	22_133119664_133119964	RPL23AP82	ribosomal protein L23a pseudogene 82	Distal Intergenic	82335789
chr22	133121266	133121529	21	8	10	11	5	8	4	9	5	11	10	3	33	29	18	22_133121266_133121529	RPL23AP82	ribosomal protein L23a pseudogene 82	Distal Intergenic	82337391
chr22	133149377	133149598	22	20	20	10	15	20	6	8	9	10	6	5	41	39	16	22_133149377_133149598	RPL23AP82	ribosomal protein L23a pseudogene 82	Distal Intergenic	82365502
chr22	133185117	133185309	6	6	3	3	4	2	3	5	1	8	1	0	6	12	7	22_133185117_133185309	RPL23AP82	ribosomal protein L23a pseudogene 82	Distal Intergenic	82401242
chr22	133336165	133336508	26	24	27	10	12	16	9	12	9	25	9	9	51	48	25	22_133336165_133336508	RPL23AP82	ribosomal protein L23a pseudogene 82	Distal Intergenic	82552290
chr22	133347987	133348288	16	13	14	8	15	8	12	8	7	11	4	12	34	28	21	22_133347987_133348288	RPL23AP82	ribosomal protein L23a pseudogene 82	Distal Intergenic	82564112
chr22	133376111	133376359	21	22	15	18	11	13	7	9	6	21	5	11	43	40	18	22_133376111_133376359	RPL23AP82	ribosomal protein L23a pseudogene 82	Distal Intergenic	82592236
chr22	133418012	133418265	31	21	19	7	12	14	8	6	7	11	9	11	38	30	13	22_133418012_133418265	RPL23AP82	ribosomal protein L23a pseudogene 82	Distal Intergenic	82634137
chr22	133459560	133460197	73	58	79	30	46	41	37	38	23	39	26	24	147	100	67	22_133459560_133460197	RPL23AP82	ribosomal protein L23a pseudogene 82	Distal Intergenic	82675685
chr22	133479040	133479370	17	15	27	7	17	11	9	8	7	16	4	11	54	37	24	22_133479040_133479370	RPL23AP82	ribosomal protein L23a pseudogene 82	Distal Intergenic	82695165
chr22	133486414	133486601	4	5	5	5	5	3	1	1	1	7	2	4	17	19	13	22_133486414_133486601	RPL23AP82	ribosomal protein L23a pseudogene 82	Distal Intergenic	82702539
chr22	133994475	133994652	8	7	10	6	2	4	4	8	3	11	5	3	30	16	14	22_133994475_133994652	RPL23AP82	ribosomal protein L23a pseudogene 82	Distal Intergenic	83210600
chr22	134024922	134025550	28	28	29	16	10	21	10	10	10	20	10	6	75	52	29	22_134024922_134025550	RPL23AP82	ribosomal protein L23a pseudogene 82	Distal Intergenic	83241047
chr22	134068328	134068692	18	15	24	8	13	13	8	6	7	18	6	11	46	34	15	22_134068328_134068692	RPL23AP82	ribosomal protein L23a pseudogene 82	Distal Intergenic	83284453
chr22	134326041	134326307	24	14	21	4	13	3	6	10	4	11	6	12	42	29	17	22_134326041_134326307	RPL23AP82	ribosomal protein L23a pseudogene 82	Distal Intergenic	83542166
chr22	134449666	134449957	29	20	27	26	26	27	15	14	9	27	11	10	58	51	26	22_134449666_134449957	RPL23AP82	ribosomal protein L23a pseudogene 82	Distal Intergenic	83665791
chr22	135030603	135030843	14	4	16	9	4	4	6	4	7	6	4	6	25	18	10	22_135030603_135030843	RPL23AP82	ribosomal protein L23a pseudogene 82	Distal Intergenic	84246728
chr22	135087494	135087669	9	6	14	8	15	5	2	7	6	8	5	6	28	14	10	22_135087494_135087669	RPL23AP82	ribosomal protein L23a pseudogene 82	Distal Intergenic	84303619
chr22	135332089	135332265	6	10	8	6	4	11	4	7	7	6	4	7	16	17	12	22_135332089_135332265	RPL23AP82	ribosomal protein L23a pseudogene 82	Distal Intergenic	84548214
chr22	135499780	135500101	22	28	20	6	15	15	12	18	2	28	9	8	55	43	22	22_135499780_135500101	RPL23AP82	ribosomal protein L23a pseudogene 82	Distal Intergenic	84715905
chr22	135907314	135907986	34	20	23	25	15	13	8	11	10	18	11	15	72	42	26	22_135907314_135907986	RPL23AP82	ribosomal protein L23a pseudogene 82	Distal Intergenic	85123439
chr22	135961273	135961529	18	7	14	8	9	8	4	2	4	10	4	4	29	28	9	22_135961273_135961529	RPL23AP82	ribosomal protein L23a pseudogene 82	Distal Intergenic	85177398
chr22	136118750	136119118	34	30	30	26	26	18	10	17	14	22	14	12	89	45	34	22_136118750_136119118	RPL23AP82	ribosomal protein L23a pseudogene 82	Distal Intergenic	85334875
chr22	136400178	136400353	9	8	17	2	7	6	8	4	9	5	4	3	29	16	13	22_136400178_136400353	RPL23AP82	ribosomal protein L23a pseudogene 82	Distal Intergenic	85616303
chr22	136482964	136483820	59	33	54	32	34	36	16	21	14	30	21	16	152	95	56	22_136482964_136483820	RPL23AP82	ribosomal protein L23a pseudogene 82	Distal Intergenic	85699089
chr22	136712376	136712554	10	9	7	10	6	7	4	8	2	11	4	4	30	21	10	22_136712376_136712554	RPL23AP82	ribosomal protein L23a pseudogene 82	Distal Intergenic	85928501
chr22	136728156	136728337	14	10	8	8	8	4	4	8	7	6	7	3	24	19	13	22_136728156_136728337	RPL23AP82	ribosomal protein L23a pseudogene 82	Distal Intergenic	85944281
chr22	136790778	136791491	62	42	52	32	40	32	21	25	24	42	31	28	144	96	50	22_136790778_136791491	RPL23AP82	ribosomal protein L23a pseudogene 82	Distal Intergenic	86006903
chr22	136807661	136808011	18	21	14	14	10	7	7	11	6	16	3	5	36	31	8	22_136807661_136808011	RPL23AP82	ribosomal protein L23a pseudogene 82	Distal Intergenic	86023786
chr22	136849226	136849666	36	23	33	22	15	23	11	11	7	26	6	6	63	45	39	22_136849226_136849666	RPL23AP82	ribosomal protein L23a pseudogene 82	Distal Intergenic	86065351
chr22	136866332	136866537	15	12	13	9	13	10	8	6	6	6	4	2	26	24	13	22_136866332_136866537	RPL23AP82	ribosomal protein L23a pseudogene 82	Distal Intergenic	86082457
chr22	136886223	136886609	31	22	34	14	14	23	12	13	11	19	9	17	67	36	24	22_136886223_136886609	RPL23AP82	ribosomal protein L23a pseudogene 82	Distal Intergenic	86102348
chr22	136944691	136944888	21	12	15	10	11	21	4	4	5	17	4	5	41	28	14	22_136944691_136944888	RPL23AP82	ribosomal protein L23a pseudogene 82	Distal Intergenic	86160816
chr22	136950038	136950306	28	17	28	15	22	15	9	9	9	11	4	13	69	40	30	22_136950038_136950306	RPL23AP82	ribosomal protein L23a pseudogene 82	Distal Intergenic	86166163
chr22	136992264	136992589	21	14	19	7	8	8	9	9	10	15	7	8	56	41	28	22_136992264_136992589	RPL23AP82	ribosomal protein L23a pseudogene 82	Distal Intergenic	86208389
chr22	137046140	137046455	19	19	21	8	13	16	11	8	4	17	1	5	57	27	25	22_137046140_137046455	RPL23AP82	ribosomal protein L23a pseudogene 82	Distal Intergenic	86262265
chr22	137086685	137087085	38	33	30	22	26	26	10	8	12	30	13	20	62	55	28	22_137086685_137087085	RPL23AP82	ribosomal protein L23a pseudogene 82	Distal Intergenic	86302810
chr22	137129552	137130001	31	26	29	15	23	16	11	11	8	26	10	12	65	40	33	22_137129552_137130001	RPL23AP82	ribosomal protein L23a pseudogene 82	Distal Intergenic	86345677
chr22	137169305	137169812	29	18	25	13	12	13	16	10	8	24	9	13	59	45	29	22_137169305_137169812	RPL23AP82	ribosomal protein L23a pseudogene 82	Distal Intergenic	86385430
chr22	137188533	137188861	32	15	35	19	20	20	5	10	6	20	10	12	55	37	23	22_137188533_137188861	RPL23AP82	ribosomal protein L23a pseudogene 82	Distal Intergenic	86404658
chr22	137200774	137201090	18	20	21	16	15	12	6	3	13	17	11	11	49	37	16	22_137200774_137201090	RPL23AP82	ribosomal protein L23a pseudogene 82	Distal Intergenic	86416899
chr22	137223368	137223732	27	27	22	20	20	25	14	12	10	19	10	13	54	42	26	22_137223368_137223732	RPL23AP82	ribosomal protein L23a pseudogene 82	Distal Intergenic	86439493
chr22	137240849	137241339	47	46	40	27	26	27	19	22	12	31	16	17	88	62	41	22_137240849_137241339	RPL23AP82	ribosomal protein L23a pseudogene 82	Distal Intergenic	86456974
chr22	137254993	137255447	28	21	34	18	14	22	9	10	9	17	14	14	72	55	29	22_137254993_137255447	RPL23AP82	ribosomal protein L23a pseudogene 82	Distal Intergenic	86471118
chr22	137423164	137423355	18	8	16	4	6	6	1	5	5	5	9	5	32	22	13	22_137423164_137423355	RPL23AP82	ribosomal protein L23a pseudogene 82	Distal Intergenic	86639289
chr22	137551802	137551992	13	15	13	12	6	11	4	9	5	11	3	5	37	18	15	22_137551802_137551992	RPL23AP82	ribosomal protein L23a pseudogene 82	Distal Intergenic	86767927
chr22	137590538	137590798	24	19	26	14	14	17	9	11	6	15	9	8	59	41	16	22_137590538_137590798	RPL23AP82	ribosomal protein L23a pseudogene 82	Distal Intergenic	86806663
chr22	137605183	137605796	49	24	46	19	21	25	10	18	5	23	14	13	93	69	29	22_137605183_137605796	RPL23AP82	ribosomal protein L23a pseudogene 82	Distal Intergenic	86821308
chr22	137891941	137892165	7	7	7	5	5	1	4	4	1	5	3	4	11	18	9	22_137891941_137892165	RPL23AP82	ribosomal protein L23a pseudogene 82	Distal Intergenic	87108066
chr23	60119	60300	9	9	7	10	10	8	6	4	7	14	6	7	30	18	7	23_60119_60300	NA	NA	NA	NA
chr23	78777	78969	7	4	9	4	4	7	2	5	2	4	5	5	17	10	8	23_78777_78969	NA	NA	NA	NA
chr24	142796	143009	9	10	9	3	8	6	4	4	2	10	3	4	9	17	13	24_142796_143009	NA	NA	NA	NA
chr25	3686	4049	46	46	43	21	23	33	17	30	8	56	36	26	97	85	40	25_3686_4049	NA	NA	NA	NA
chr25	4348	4558	8	8	4	4	4	7	1	5	4	16	10	5	20	15	13	25_4348_4558	NA	NA	NA	NA
chr26	23007	23186	7	0	5	7	5	6	0	1	2	5	1	0	20	12	8	26_23007_23186	NA	NA	NA	NA
chr27	103962	104223	66	32	66	34	43	53	26	48	19	65	47	44	112	106	69	27_103962_104223	NA	NA	NA	NA
chr27	105835	106102	16	13	26	9	13	11	6	9	3	20	14	16	39	35	15	27_105835_106102	NA	NA	NA	NA
chr28	47	514	15	16	18	18	13	13	9	12	7	28	16	19	49	28	20	28_47_514	NA	NA	NA	NA
chr29	123	503	27	13	24	17	17	22	6	15	8	29	12	15	60	44	34	29_123_503	NA	NA	NA	NA
chr3	207369	207826	39	40	33	23	20	22	14	16	19	19	14	21	83	55	47	3_207369_207826	CHL1	cell adhesion molecule L1 like	Intron (ENST00000256509.7/10752, intron 1 of 27)	9355
chr3	236848	237025	19	15	12	6	8	10	8	8	7	12	2	6	26	16	15	3_236848_237025	CHL1	cell adhesion molecule L1 like	Intron (ENST00000256509.7/10752, intron 1 of 27)	19313
chr3	448144	448538	22	24	15	21	19	17	13	6	7	28	9	9	81	46	28	3_448144_448538	CHL1	cell adhesion molecule L1 like	Distal Intergenic	58699
chr3	450182	450488	22	26	28	11	17	21	9	13	9	22	12	12	66	45	15	3_450182_450488	CHL1	cell adhesion molecule L1 like	Distal Intergenic	60737
chr3	506783	507555	61	55	50	35	43	38	14	23	19	36	20	21	147	88	63	3_506783_507555	LINC01266	long intergenic non-protein coding RNA 1266	Distal Intergenic	-28507
chr3	535619	535802	9	8	14	5	7	6	4	11	3	16	7	7	44	23	21	3_535619_535802	LINC01266	long intergenic non-protein coding RNA 1266	Promoter (<=1kb)	-260
chr3	560760	561110	19	13	24	15	10	12	3	9	11	11	12	7	57	45	18	3_560760_561110	LINC01266	long intergenic non-protein coding RNA 1266	Intron (ENST00000661103.1/101927215, intron 1 of 3)	14568
chr3	568460	568781	23	18	27	15	10	19	8	12	11	20	10	10	60	54	24	3_568460_568781	LINC01266	long intergenic non-protein coding RNA 1266	Intron (ENST00000661103.1/101927215, intron 1 of 3)	22268
chr3	575801	576368	22	18	29	10	20	19	13	10	9	17	9	16	71	41	29	3_575801_576368	LINC01266	long intergenic non-protein coding RNA 1266	Intron (ENST00000661103.1/101927215, intron 1 of 3)	29609
chr3	615947	616123	11	9	7	3	6	2	1	2	3	6	1	6	36	14	17	3_615947_616123	LINC01266	long intergenic non-protein coding RNA 1266	Intron (ENST00000661103.1/101927215, intron 2 of 3)	69755
chr3	695119	695875	58	49	72	34	37	42	25	27	24	33	28	24	148	133	60	3_695119_695875	LINC01266	long intergenic non-protein coding RNA 1266	Intron (ENST00000661103.1/101927215, intron 2 of 3)	148927
chr3	747093	747496	31	17	22	11	15	20	7	14	8	12	5	10	61	39	23	3_747093_747496	LOC107986058	uncharacterized LOC107986058	Intron (ENST00000661103.1/101927215, intron 2 of 3)	-109628
chr3	777327	777644	29	19	21	18	15	8	6	12	15	13	10	10	54	51	11	3_777327_777644	LOC107986058	uncharacterized LOC107986058	Intron (ENST00000661103.1/101927215, intron 3 of 3)	-79480
chr3	809444	810100	53	45	55	23	22	37	19	14	17	39	13	24	100	83	46	3_809444_810100	LOC107986058	uncharacterized LOC107986058	Intron (ENST00000661103.1/101927215, intron 3 of 3)	-47024
chr3	849672	849851	16	12	19	9	6	9	3	8	3	15	4	5	41	32	12	3_849672_849851	LOC107986058	uncharacterized LOC107986058	Distal Intergenic	-7273
chr3	910453	910959	23	23	23	10	10	12	10	11	12	13	7	14	64	42	21	3_910453_910959	LOC107986058	uncharacterized LOC107986058	Distal Intergenic	53329
chr3	946162	946406	6	9	9	7	10	10	6	11	3	12	6	3	25	22	11	3_946162_946406	LOC107986058	uncharacterized LOC107986058	Distal Intergenic	89038
chr3	1309594	1309917	29	21	29	18	22	24	16	10	11	19	10	16	70	49	22	3_1309594_1309917	CNTN6	contactin 6	Intron (ENST00000397479.6/27255, intron 6 of 21)	-91368
chr3	1383078	1383465	18	15	23	9	18	11	4	8	11	17	5	9	51	42	20	3_1383078_1383465	CNTN6	contactin 6	3' UTR	-17820
chr3	1389480	1389874	27	28	30	15	27	18	10	9	16	36	17	15	87	58	41	3_1389480_1389874	CNTN6	contactin 6	Intron (ENST00000397479.6/27255, intron 19 of 21)	-11411
chr3	1564617	1564813	7	9	16	6	13	5	6	4	3	11	4	4	32	31	15	3_1564617_1564813	CNTN6	contactin 6	Distal Intergenic	163332
chr3	1574714	1574980	14	22	16	7	10	9	12	8	6	14	4	10	41	40	19	3_1574714_1574980	CNTN6	contactin 6	Distal Intergenic	173429
chr3	1693335	1693537	8	10	7	10	8	11	4	1	5	9	6	5	24	15	16	3_1693335_1693537	CNTN6	contactin 6	Distal Intergenic	292050
chr3	1763949	1764179	20	17	25	9	12	12	5	9	2	8	11	4	36	39	24	3_1763949_1764179	LOC124909338	uncharacterized LOC124909338	Distal Intergenic	334430
chr3	2400284	2400928	55	40	52	32	31	39	19	18	13	41	26	21	112	78	44	3_2400284_2400928	CNTN4	contactin 4	Intron (ENST00000422330.5/152330, intron 2 of 4)	-110422
chr3	2532837	2533086	16	10	13	14	6	5	4	3	5	13	8	5	42	24	16	3_2532837_2533086	CNTN4	contactin 4	Intron (ENST00000422330.5/152330, intron 2 of 4)	21167
chr3	2549254	2549522	5	4	7	2	5	3	1	1	3	4	2	2	18	15	4	3_2549254_2549522	CNTN4	contactin 4	Intron (ENST00000422330.5/152330, intron 2 of 4)	-21819
chr3	2700016	2700279	19	17	14	13	18	8	2	7	5	11	5	5	46	31	19	3_2700016_2700279	CNTN4	contactin 4	Intron (ENST00000422330.5/152330, intron 3 of 4)	-35594
chr3	2870889	2871113	9	2	4	4	2	2	1	2	1	5	0	4	16	20	12	3_2870889_2871113	CNTN4	contactin 4	Intron (ENST00000427741.5/152330, intron 8 of 20)	4469
chr3	2992173	2992534	15	27	29	15	14	17	12	11	9	16	11	9	45	62	26	3_2992173_2992534	CNTN4	contactin 4	Intron (ENST00000427741.5/152330, intron 13 of 20)	-47090
chr3	3057408	3057649	22	18	27	10	16	19	8	6	3	12	8	11	46	38	21	3_3057408_3057649	CNTN4-AS1	CNTN4 antisense RNA 1	3' UTR	3496
chr3	3095897	3096236	27	18	26	16	10	13	9	9	3	7	9	5	28	21	13	3_3095897_3096236	IL5RA	interleukin 5 receptor subunit alpha	Intron (ENST00000446632.7/3568, intron 7 of 11)	13744
chr3	3160341	3160826	59	36	35	21	24	17	17	21	11	21	12	12	86	69	48	3_3160341_3160826	CRBN	cereblon	Intron (ENST00000639284.1/51185, intron 5 of 11)	-3557
chr3	3378975	3379370	26	30	23	17	6	11	10	11	14	14	13	9	40	34	19	3_3378975_3379370	CRBN	cereblon	Intron (ENST00000420000.6/ENST00000420000.6, intron 3 of 4)	-199248
chr3	3642090	3642271	11	5	7	1	4	5	2	7	3	3	5	3	27	21	13	3_3642090_3642271	LRRN1	leucine rich repeat neuronal 1	Distal Intergenic	-157160
chr3	3797431	3798095	58	43	63	33	28	47	15	26	26	39	27	21	136	111	57	3_3797431_3798095	LRRN1	leucine rich repeat neuronal 1	Promoter (1-2kb)	-1336
chr3	3854984	3855220	29	19	17	14	11	15	5	10	6	10	3	7	52	32	18	3_3854984_3855220	LOC100130207	uncharacterized LOC100130207	Intron (ENST00000448413.5/285362, intron 9 of 12)	-54109
chr3	4072838	4073015	10	6	7	8	3	1	5	6	3	8	5	4	11	8	5	3_4072838_4073015	LOC102723512	uncharacterized LOC102723512	Intron (ENST00000448413.5/285362, intron 8 of 12)	44844
chr3	4094577	4095028	52	34	46	22	24	26	11	10	14	36	21	14	89	66	32	3_4094577_4095028	LOC102723512	uncharacterized LOC102723512	Intron (ENST00000448413.5/285362, intron 8 of 12)	66583
chr3	4393632	4393862	12	17	18	9	9	12	5	3	8	7	4	4	46	30	20	3_4393632_4393862	SUMF1	sulfatase modifying factor 1	Intron (ENST00000448413.5/285362, intron 7 of 12)	73399
chr3	4607907	4608463	28	31	37	21	15	17	14	12	8	19	17	10	74	48	30	3_4607907_4608463	ITPR1	inositol 1,4,5-trisphosphate receptor type 1	Intron (ENST00000357086.10/3708, intron 4 of 58)	11767
chr3	4636971	4637449	13	7	10	2	10	6	9	7	2	9	6	4	32	29	27	3_4636971_4637449	ITPR1	inositol 1,4,5-trisphosphate receptor type 1	Promoter (1-2kb)	-1935
chr3	5685043	5685227	8	8	4	0	6	4	3	4	1	5	5	0	17	14	14	3_5685043_5685227	LOC102723596	uncharacterized LOC102723596	Distal Intergenic	-277615
chr3	6234265	6235248	85	62	81	40	43	48	29	26	23	64	27	24	175	128	79	3_6234265_6235248	LOC124909341	uncharacterized LOC124909341	Intron (ENST00000435651.1/124909341, intron 1 of 2)	85781
chr3	6319733	6319984	5	3	4	2	1	2	5	4	0	2	5	2	34	29	14	3_6319733_6319984	LOC105376944	uncharacterized LOC105376944	Intron (ENST00000435651.1/124909341, intron 1 of 2)	-170476
chr3	6390061	6390534	31	26	33	15	20	18	10	10	10	23	11	6	61	39	32	3_6390061_6390534	LOC105376944	uncharacterized LOC105376944	Distal Intergenic	-99926
chr3	6419344	6419534	11	13	13	12	7	9	7	1	2	13	7	6	37	18	9	3_6419344_6419534	LOC105376944	uncharacterized LOC105376944	Distal Intergenic	-70926
chr3	6473987	6474192	10	18	18	8	8	10	6	11	8	15	9	5	44	26	20	3_6473987_6474192	LOC105376944	uncharacterized LOC105376944	Distal Intergenic	-16268
chr3	6481352	6481655	20	15	26	19	15	14	7	8	5	17	4	7	57	31	29	3_6481352_6481655	LOC105376944	uncharacterized LOC105376944	Distal Intergenic	-8805
chr3	6603448	6603999	46	25	42	26	13	26	9	14	6	24	9	5	72	55	36	3_6603448_6603999	GRM7-AS3	GRM7 antisense RNA 3	Intron (ENST00000433639.1/105376944, intron 1 of 4)	40895
chr3	6612330	6612526	15	19	33	7	10	5	6	6	9	13	12	6	37	15	17	3_6612330_6612526	GRM7-AS3	GRM7 antisense RNA 3	Intron (ENST00000433639.1/105376944, intron 1 of 4)	32368
chr3	6619254	6619671	16	17	26	22	10	27	7	11	8	23	16	10	40	44	15	3_6619254_6619671	GRM7-AS3	GRM7 antisense RNA 3	Intron (ENST00000433639.1/105376944, intron 1 of 4)	25223
chr3	6683171	6683683	37	36	31	18	24	29	14	21	18	27	14	15	63	60	20	3_6683171_6683683	LOC105376944	uncharacterized LOC105376944	Intron (ENST00000433639.1/105376944, intron 1 of 4)	-11040
chr3	6926471	6926997	9	16	25	10	15	16	10	13	4	15	8	10	47	31	27	3_6926471_6926997	GRM7-AS2	GRM7 antisense RNA 2	Intron (ENST00000443259.1/2917, intron 4 of 4)	-32449
chr3	7019957	7020681	32	28	42	18	22	17	9	16	13	29	11	13	66	46	33	3_7019957_7020681	GRM7	glutamate metabotropic receptor 7	Intron (ENST00000443259.1/2917, intron 4 of 4)	-125771
chr3	7513114	7513388	12	4	15	8	6	11	6	4	5	8	7	5	23	19	9	3_7513114_7513388	GRM7-AS1	GRM7 antisense RNA 1	Intron (ENST00000467425.5/2917, intron 7 of 12)	21896
chr3	7987032	7987414	28	19	31	12	14	10	12	13	10	14	7	8	37	37	25	3_7987032_7987414	LOC101927394	uncharacterized LOC101927394	Intron (ENST00000654635.1/101927394, intron 5 of 6)	28893
chr3	8038495	8038741	12	7	18	8	8	9	7	6	4	17	3	4	25	37	8	3_8038495_8038741	LOC101927394	uncharacterized LOC101927394	Intron (ENST00000654635.1/101927394, intron 4 of 6)	-22188
chr3	8192675	8192850	13	14	8	6	4	5	8	3	3	10	2	2	16	26	11	3_8192675_8192850	LOC107986010	uncharacterized LOC107986010	Intron (ENST00000654635.1/101927394, intron 4 of 6)	173389
chr3	8594287	8594556	12	20	16	10	10	14	8	8	9	3	6	9	36	30	20	3_8594287_8594556	LOC107986009	uncharacterized LOC107986009	Promoter (1-2kb)	-1163
chr3	8610869	8611050	6	8	5	3	5	7	6	3	1	6	4	1	15	18	6	3_8610869_8611050	LOC107986009	uncharacterized LOC107986009	Promoter (<=1kb)	850
chr3	8682509	8682888	16	28	29	20	19	17	10	14	11	27	9	7	48	52	29	3_8682509_8682888	SSUH2	ssu-2 homolog	Promoter (<=1kb)	-430
chr3	8688828	8689185	21	17	23	10	18	16	7	14	9	19	5	14	49	41	17	3_8688828_8689185	SSUH2	ssu-2 homolog	Exon (ENST00000641144.1/ENST00000641144.1, exon 3 of 3)	-6749
chr3	8871001	8871319	11	17	12	9	7	7	5	8	8	12	4	5	31	14	9	3_8871001_8871319	RAD18	RAD18 E3 ubiquitin protein ligase	Intron (ENST00000427329.5/56852, intron 3 of 3)	31079
chr3	8911013	8911410	30	26	35	19	26	24	20	12	14	18	12	13	63	41	27	3_8911013_8911410	RAD18	RAD18 E3 ubiquitin protein ligase	Promoter (1-2kb)	1059
chr3	8963999	8964948	39	41	43	33	29	32	15	23	15	29	15	14	85	87	45	3_8963999_8964948	RAD18	RAD18 E3 ubiquitin protein ligase	Promoter (<=1kb)	-226
chr3	9029281	9029773	21	18	26	11	18	13	8	13	10	17	6	12	41	33	13	3_9029281_9029773	SRGAP3	SLIT-ROBO Rho GTPase activating protein 3	Intron (ENST00000383836.8/9901, intron 12 of 21)	-15439
chr3	9066408	9066823	16	13	23	3	13	16	5	9	6	12	5	6	52	30	9	3_9066408_9066823	SRGAP3	SLIT-ROBO Rho GTPase activating protein 3	Promoter (<=1kb)	-878
chr3	9137863	9138062	14	10	12	8	6	10	6	10	2	5	5	7	30	18	6	3_9137863_9138062	SRGAP3-AS2	SRGAP3 antisense RNA 2	Intron (ENST00000383836.8/9901, intron 1 of 21)	-54431
chr3	9265291	9265487	22	13	15	9	11	11	4	0	5	7	8	8	37	22	12	3_9265291_9265487	SRGAP3-AS4	SRGAP3 antisense RNA 4	Intron (ENST00000490889.2/9901, intron 3 of 3)	15549
chr3	9314487	9315020	47	30	57	14	38	39	23	18	20	32	13	13	95	81	51	3_9314487_9315020	SRGAP3	SLIT-ROBO Rho GTPase activating protein 3	Intron (ENST00000490889.2/9901, intron 3 of 3)	47921
chr3	9364299	9364673	19	20	15	4	7	17	4	5	6	9	5	5	45	12	13	3_9364299_9364673	SRGAP3	SLIT-ROBO Rho GTPase activating protein 3	Promoter (<=1kb)	-996
chr3	9385037	9385294	14	12	12	6	19	13	3	10	4	7	6	4	22	16	10	3_9385037_9385294	THUMPD3	THUMP domain containing 3	Promoter (1-2kb)	1857
chr3	9460615	9461046	34	30	30	24	15	23	12	11	17	32	8	13	55	66	30	3_9460615_9461046	SETD5	SET domain containing 5	Intron (ENST00000402198.7/55209, intron 17 of 22)	-6185
chr3	9663965	9664144	11	7	11	5	8	5	3	7	6	8	4	4	34	22	11	3_9663965_9664144	MTMR14	myotubularin related protein 14	Intron (ENST00000353332.9/64419, intron 3 of 17)	4339
chr3	9664404	9664810	12	11	9	8	6	8	8	8	3	11	3	6	31	17	10	3_9664404_9664810	MTMR14	myotubularin related protein 14	Intron (ENST00000353332.9/64419, intron 3 of 17)	-3933
chr3	10294201	10294405	15	15	13	8	8	9	3	9	5	14	8	6	35	21	13	3_10294201_10294405	GHRL	ghrelin and obestatin prepropeptide	Promoter (1-2kb)	-1254
chr3	10541016	10541484	39	34	41	19	18	34	17	13	10	22	15	14	76	64	42	3_10541016_10541484	ATP2B2	ATPase plasma membrane Ca2+ transporting 2	Intron (ENST00000646379.1/491, intron 2 of 21)	-6883
chr3	10735736	10736068	9	15	12	9	5	7	4	8	3	6	5	7	29	26	22	3_10735736_10736068	ATP2B2	ATPase plasma membrane Ca2+ transporting 2	Distal Intergenic	-27729
chr3	10750913	10751446	29	16	29	17	16	15	6	18	13	21	18	10	51	35	25	3_10750913_10751446	LINC00606	long intergenic non-protein coding RNA 606	Distal Intergenic	12746
chr3	10778731	10778989	8	11	10	7	8	3	5	9	13	12	8	20	14	9	8	3_10778731_10778989	LINC00606	long intergenic non-protein coding RNA 606	Distal Intergenic	-14522
chr3	10808944	10809416	29	38	30	29	25	20	7	16	20	28	23	10	67	49	49	3_10808944_10809416	SLC6A11	solute carrier family 6 member 11	Distal Intergenic	-6785
chr3	10857804	10858767	43	43	41	20	20	37	20	30	9	27	14	19	103	76	46	3_10857804_10858767	SLC6A11	solute carrier family 6 member 11	Intron (ENST00000254488.7/6538, intron 5 of 13)	41576
chr3	10931204	10931761	40	25	25	15	19	20	11	13	16	14	14	13	69	46	29	3_10931204_10931761	SLC6A11	solute carrier family 6 member 11	Promoter (2-3kb)	-2205
chr3	10933849	10934036	15	11	12	6	10	14	7	6	7	8	5	3	30	26	11	3_10933849_10934036	SLC6A11	solute carrier family 6 member 11	Promoter (<=1kb)	0
chr3	11243703	11243932	6	10	8	4	2	9	5	8	1	3	4	1	23	18	7	3_11243703_11243932	HRH1	histamine receptor H1	Intron (ENST00000438284.2/3269, intron 1 of 1)	-8767
chr3	11621927	11622273	21	19	26	11	13	12	5	14	8	22	10	6	67	34	16	3_11621927_11622273	VGLL4	vestigial like family member 4	Intron (ENST00000430365.7/9686, intron 1 of 4)	5133
chr3	11787977	11788161	5	8	8	4	3	9	2	4	1	1	3	5	16	15	7	3_11787977_11788161	VGLL4	vestigial like family member 4	Distal Intergenic	-16627
chr3	11841353	11842005	29	28	28	15	20	24	11	15	7	22	12	9	65	57	30	3_11841353_11842005	TAMM41	TAM41 mitochondrial translocator assembly and maintenance homolog	Intron (ENST00000455809.6/132001, intron 2 of 7)	4774
chr3	12009063	12009597	41	29	21	24	11	23	14	12	18	19	11	11	74	32	24	3_12009063_12009597	SYN2	synapsin II	Intron (ENST00000621198.5/6854, intron 1 of 12)	4657
chr3	12110373	12110702	25	24	13	9	14	16	6	2	5	10	2	7	48	34	17	3_12110373_12110702	SYN2	synapsin II	Intron (ENST00000621198.5/6854, intron 1 of 12)	-37855
chr3	12331422	12331611	11	5	6	4	4	4	5	5	3	6	6	4	19	11	6	3_12331422_12331611	PPARG	peroxisome proliferator activated receptor gamma	Intron (ENST00000397010.7/5468, intron 2 of 7)	19034
chr3	12674162	12674390	16	16	19	7	13	11	7	6	9	11	5	5	37	23	19	3_12674162_12674390	RAF1	Raf-1 proto-oncogene, serine/threonine kinase	Distal Intergenic	-9961
chr3	13009083	13009302	5	3	6	1	0	4	3	3	0	4	2	4	30	24	14	3_13009083_13009302	IQSEC1	IQ motif and Sec7 domain ArfGEF 1	Intron (ENST00000613206.2/9922, intron 1 of 13)	6398
chr3	13277322	13277673	27	24	25	13	14	19	16	9	11	17	10	11	54	51	37	3_13277322_13277673	IQSEC1	IQ motif and Sec7 domain ArfGEF 1	Intron (ENST00000648114.1/9922, intron 1 of 15)	5608
chr3	13462895	13463469	35	25	35	21	18	29	20	17	14	24	20	14	66	68	27	3_13462895_13463469	HDAC11	histone deacetylase 11	Distal Intergenic	-16255
chr3	13668172	13668768	53	49	45	22	28	35	11	22	20	31	28	15	105	77	62	3_13668172_13668768	LINC00620	long intergenic non-protein coding RNA 620	Intron (ENST00000438915.1/285375, intron 1 of 1)	17439
chr3	14381171	14381443	10	13	8	6	3	1	3	6	3	7	9	4	17	21	15	3_14381171_14381443	SLC6A6	solute carrier family 6 member 6	Distal Intergenic	-21133
chr3	14386984	14387246	8	13	8	7	15	11	9	9	4	13	7	3	24	16	8	3_14386984_14387246	SLC6A6	solute carrier family 6 member 6	Distal Intergenic	-15330
chr3	14499687	14500009	12	16	21	7	5	15	4	7	6	14	10	5	26	35	17	3_14499687_14500009	GRIP2	glutamate receptor interacting protein 2	Intron (ENST00000621039.5/80852, intron 21 of 23)	13669
chr3	14520173	14520757	30	29	35	16	21	25	14	15	10	22	14	14	60	48	19	3_14520173_14520757	GRIP2	glutamate receptor interacting protein 2	Exon (ENST00000621039.5/80852, exon 8 of 24)	5226
chr3	14643574	14643968	11	12	17	11	15	15	11	6	6	15	5	5	36	32	21	3_14643574_14643968	CCDC174	coiled-coil domain containing 174	Distal Intergenic	-7794
chr3	14891606	14891908	12	16	22	10	16	15	6	7	3	10	11	3	50	43	13	3_14891606_14891908	FGD5	FYVE, RhoGEF and PH domain containing 5	Intron (ENST00000543601.5/152273, intron 4 of 18)	-5054
chr3	14892177	14892529	17	13	22	8	14	17	11	12	10	18	7	8	48	29	21	3_14892177_14892529	FGD5	FYVE, RhoGEF and PH domain containing 5	Intron (ENST00000543601.5/152273, intron 4 of 18)	-4433
chr3	15073424	15073608	4	6	8	7	1	8	8	2	3	4	4	4	21	17	5	3_15073424_15073608	RBSN	rabenosyn, RAB effector	3' UTR	7952
chr3	15649951	15650491	13	8	11	4	10	9	4	10	6	18	10	9	37	39	19	3_15649951_15650491	ANKRD28	ankyrin repeat domain 28	3' UTR	25732
chr3	16613704	16613946	18	11	15	12	12	16	10	12	8	16	13	9	50	45	17	3_16613704_16613946	DAZL	deleted in azoospermia like	Intron (ENST00000454457.1/1618, intron 2 of 6)	-8281
chr3	16738406	16738743	40	27	40	13	14	11	16	13	11	17	9	10	49	47	26	3_16738406_16738743	PLCL2	phospholipase C like 2	Distal Intergenic	-63908
chr3	17077570	17078084	27	26	34	19	24	30	6	18	16	26	19	18	91	77	39	3_17077570_17078084	PLCL2-AS1	PLCL2 antisense RNA 1	Intron (ENST00000615277.5/23228, intron 5 of 5)	-33378
chr3	17207864	17208598	36	39	33	24	28	24	22	27	16	28	18	17	71	62	30	3_17207864_17208598	TBC1D5	TBC1 domain family member 5	Intron (ENST00000253692.11/9779, intron 18 of 21)	163536
chr3	17263872	17264080	8	5	9	11	8	12	6	4	0	9	5	1	13	10	5	3_17263872_17264080	TBC1D5	TBC1 domain family member 5	Intron (ENST00000253692.11/9779, intron 15 of 21)	108054
chr3	17276450	17277033	33	24	39	25	23	24	11	13	13	20	16	9	68	66	29	3_17276450_17277033	TBC1D5	TBC1 domain family member 5	Intron (ENST00000253692.11/9779, intron 15 of 21)	95101
chr3	17351707	17352123	15	26	27	14	13	14	10	5	13	14	10	14	41	35	26	3_17351707_17352123	TBC1D5	TBC1 domain family member 5	Intron (ENST00000253692.11/9779, intron 13 of 21)	20011
chr3	17353435	17353733	14	21	14	17	16	10	4	9	7	12	16	4	38	31	20	3_17353435_17353733	TBC1D5	TBC1 domain family member 5	Intron (ENST00000253692.11/9779, intron 13 of 21)	18401
chr3	17599074	17599276	12	16	4	3	3	9	6	6	3	8	8	1	13	24	12	3_17599074_17599276	TBC1D5	TBC1 domain family member 5	Intron (ENST00000253692.11/9779, intron 2 of 21)	24637
chr3	17922097	17922275	7	9	8	6	2	9	4	2	7	9	3	9	15	9	11	3_17922097_17922275	BALR6	B-cell acute lymphoblastic leukemia associated long RNA 6	Intron (ENST00000414318.2/9779, intron 1 of 8)	-91380
chr3	17985858	17986053	7	10	3	9	9	4	6	7	2	3	3	5	6	9	8	3_17985858_17986053	BALR6	B-cell acute lymphoblastic leukemia associated long RNA 6	Intron (ENST00000414318.2/9779, intron 1 of 8)	-27602
chr3	17991940	17992120	8	5	3	3	4	3	2	3	2	3	1	4	10	9	7	3_17991940_17992120	BALR6	B-cell acute lymphoblastic leukemia associated long RNA 6	Intron (ENST00000449613.1/ENST00000449613.1, intron 1 of 1)	-21535
chr3	18012951	18013292	31	29	26	10	12	14	6	9	8	13	7	8	61	38	25	3_18012951_18013292	BALR6	B-cell acute lymphoblastic leukemia associated long RNA 6	Promoter (<=1kb)	-363
chr3	18105864	18106288	22	15	13	13	18	11	5	9	7	12	8	5	41	30	20	3_18105864_18106288	BALR6	B-cell acute lymphoblastic leukemia associated long RNA 6	Intron (ENST00000414318.2/9779, intron 1 of 8)	92209
chr3	18322042	18322534	46	38	43	15	19	28	10	14	13	32	7	8	78	56	43	3_18322042_18322534	SATB1	SATB homeobox 1	Intron (ENST00000414318.2/9779, intron 1 of 8)	28997
chr3	18394368	18394745	18	11	10	9	10	7	6	7	4	11	6	9	64	46	24	3_18394368_18394745	SATB1	SATB homeobox 1	Promoter (<=1kb)	0
chr3	18395996	18396504	29	34	39	18	26	14	12	22	14	36	25	20	77	54	33	3_18395996_18396504	SATB1	SATB homeobox 1	Promoter (1-2kb)	-1426
chr3	18526734	18527191	32	21	23	11	14	13	10	9	6	18	8	8	55	47	19	3_18526734_18527191	SATB1-AS1	SATB1 antisense RNA 1	Promoter (<=1kb)	0
chr3	18588646	18588914	17	27	19	10	21	10	9	5	6	17	8	11	44	27	20	3_18588646_18588914	SATB1-AS1	SATB1 antisense RNA 1	Intron (ENST00000630609.2/101927777, intron 3 of 3)	61377
chr3	18634216	18634875	49	47	44	25	27	21	11	23	17	30	13	14	106	72	45	3_18634216_18634875	SATB1-AS1	SATB1 antisense RNA 1	Intron (ENST00000595388.5/101927777, intron 3 of 4)	106947
chr3	18698470	18698788	18	13	22	10	8	19	10	13	0	15	10	8	48	29	14	3_18698470_18698788	SATB1-AS1	SATB1 antisense RNA 1	Intron (ENST00000595388.5/101927777, intron 3 of 4)	171201
chr3	18720997	18721351	20	12	11	7	9	7	6	4	4	8	10	7	53	43	20	3_18720997_18721351	SATB1-AS1	SATB1 antisense RNA 1	Intron (ENST00000595388.5/101927777, intron 3 of 4)	193728
chr3	19071298	19071502	7	9	11	5	7	11	5	5	3	7	6	6	21	25	14	3_19071298_19071502	KCNH8	potassium voltage-gated channel subfamily H member 8	Distal Intergenic	-77008
chr3	19116917	19117349	26	22	33	14	11	22	3	11	6	17	4	8	56	34	31	3_19116917_19117349	KCNH8	potassium voltage-gated channel subfamily H member 8	Distal Intergenic	-31161
chr3	19240979	19241159	11	8	13	5	7	13	4	4	3	7	3	6	24	21	10	3_19240979_19241159	MIR4791	microRNA 4791	Intron (ENST00000328405.7/131096, intron 1 of 15)	73772
chr3	19345037	19345282	27	22	17	5	17	9	4	7	6	15	6	4	37	39	23	3_19345037_19345282	KCNH8	potassium voltage-gated channel subfamily H member 8	Promoter (2-3kb)	-2439
chr3	19524481	19524658	7	13	12	10	2	6	6	6	3	14	1	5	19	23	19	3_19524481_19524658	LOC105376982	uncharacterized LOC105376982	Intron (ENST00000328405.7/131096, intron 15 of 15)	-39779
chr3	19578126	19578378	13	20	16	14	11	14	6	4	4	8	6	5	29	20	12	3_19578126_19578378	LOC105376982	uncharacterized LOC105376982	Intron (ENST00000670571.1/105376982, intron 3 of 5)	-93424
chr3	19712655	19712974	23	20	27	9	20	23	14	11	5	17	13	8	65	40	21	3_19712655_19712974	LOC105376982	uncharacterized LOC105376982	Distal Intergenic	-9860
chr3	19742766	19742966	9	13	5	7	10	7	5	5	6	9	5	6	27	17	16	3_19742766_19742966	LOC105376982	uncharacterized LOC105376982	Distal Intergenic	-39971
chr3	20387227	20387987	60	44	50	21	20	33	19	17	24	29	13	16	101	75	39	3_20387227_20387987	LOC101927829	uncharacterized LOC101927829	Intron (ENST00000634618.1/101927829, intron 10 of 16)	44759
chr3	20610229	20610439	13	16	10	6	7	11	6	8	5	8	10	3	38	35	13	3_20610229_20610439	LOC105376987	uncharacterized LOC105376987	Intron (ENST00000634618.1/101927829, intron 10 of 16)	-121945
chr3	22192775	22193152	16	12	21	9	10	19	8	7	8	18	5	4	51	42	21	3_22192775_22193152	ZNF385D	zinc finger protein 385D	Intron (ENST00000706131.1/79750, intron 1 of 9)	-23759
chr3	22349496	22349861	4	13	10	9	9	8	6	7	2	12	4	6	23	24	8	3_22349496_22349861	ZNF385D	zinc finger protein 385D	Intron (ENST00000706131.1/79750, intron 1 of 9)	22729
chr3	22432399	22432582	5	6	7	1	5	3	1	7	2	9	2	5	13	11	11	3_22432399_22432582	ZNF385D	zinc finger protein 385D	Distal Intergenic	-59078
chr3	22625238	22626069	38	42	38	17	20	26	24	16	9	20	13	20	72	59	26	3_22625238_22626069	ZNF385D	zinc finger protein 385D	Distal Intergenic	-251917
chr3	22666772	22666989	13	7	16	4	4	8	4	3	2	4	5	4	31	21	9	3_22666772_22666989	ZNF385D	zinc finger protein 385D	Distal Intergenic	-293451
chr3	22703115	22703378	10	6	13	5	10	9	8	3	6	6	4	5	19	22	8	3_22703115_22703378	ZNF385D	zinc finger protein 385D	Distal Intergenic	-329794
chr3	22829724	22830141	27	20	20	23	16	18	2	4	11	19	14	11	56	38	27	3_22829724_22830141	UBE2E2-DT	UBE2E2 divergent transcript	Distal Intergenic	372392
chr3	22921084	22921272	2	4	10	0	4	3	2	3	0	5	1	4	12	9	6	3_22921084_22921272	UBE2E2-DT	UBE2E2 divergent transcript	Distal Intergenic	281261
chr3	24267102	24267298	5	8	3	7	6	5	1	4	2	4	3	1	13	17	6	3_24267102_24267298	THRB	thyroid hormone receptor beta	Intron (ENST00000702841.1/101927854, intron 4 of 4)	81604
chr3	24496864	24497271	30	31	31	13	10	15	9	14	12	14	10	11	58	44	24	3_24496864_24497271	THRB-AS1	THRB antisense RNA 1	Promoter (<=1kb)	315
chr3	26331985	26332228	19	15	24	12	13	14	7	4	4	15	10	6	31	34	21	3_26331985_26332228	LRRC3B	leucine rich repeat containing 3B	Distal Intergenic	-290544
chr3	26649940	26650151	1	2	4	3	3	0	2	0	1	4	1	2	17	13	5	3_26649940_26650151	LRRC3B	leucine rich repeat containing 3B	Intron (ENST00000396641.7/116135, intron 1 of 1)	25262
chr3	27363160	27363507	31	25	24	11	14	22	9	11	13	15	10	10	68	36	23	3_27363160_27363507	NEK10	NIMA related kinase 10	Intron (ENST00000691995.1/152110, intron 1 of 35)	5689
chr3	27472670	27473012	22	10	10	11	11	17	9	8	6	8	3	12	41	40	21	3_27472670_27473012	SLC4A7	solute carrier family 4 member 7	Intron (ENST00000454389.6/9497, intron 1 of 25)	11335
chr3	27506355	27506975	35	33	38	17	12	22	19	20	11	14	13	14	69	45	42	3_27506355_27506975	SLC4A7	solute carrier family 4 member 7	Distal Intergenic	-21935
chr3	27699039	27699227	18	13	25	4	13	16	8	6	10	10	2	7	38	26	15	3_27699039_27699227	EOMES	eomesodermin	Distal Intergenic	23096
chr3	28108113	28108532	42	35	36	24	26	29	12	23	14	33	15	13	75	66	38	3_28108113_28108532	LINC01967	long intergenic non-protein coding RNA 1967	Distal Intergenic	-48845
chr3	28318847	28319195	4	4	4	2	5	4	3	5	0	9	2	0	20	10	8	3_28318847_28319195	CMC1	C-X9-C motif containing 1	Promoter (2-3kb)	2494
chr3	29334354	29334528	8	7	8	1	1	1	5	7	4	1	2	5	10	5	8	3_29334354_29334528	RBMS3-AS3	RBMS3 antisense RNA 3	Intron (ENST00000635992.1/152098, intron 8 of 13)	-43628
chr3	30196699	30196904	8	8	7	9	6	12	5	6	3	4	4	1	12	11	11	3_30196699_30196904	LOC124909358	uncharacterized LOC124909358	Distal Intergenic	-95598
chr3	30322937	30323362	42	40	48	28	22	23	16	18	13	31	16	22	110	77	44	3_30322937_30323362	LOC124906377	small nucleolar RNA U3	Distal Intergenic	-18401
chr3	31240459	31240634	3	2	0	6	3	8	0	6	0	0	3	0	13	7	9	3_31240459_31240634	MIR466	microRNA 466	Distal Intergenic	-78672
chr3	31369541	31370137	31	32	32	21	28	18	11	10	8	16	14	10	54	52	28	3_31369541_31370137	STT3B	STT3 oligosaccharyltransferase complex catalytic subunit B	Distal Intergenic	-162501
chr3	31509569	31510004	32	25	22	21	29	22	14	15	11	22	10	16	59	51	33	3_31509569_31510004	STT3B	STT3 oligosaccharyltransferase complex catalytic subunit B	Distal Intergenic	-22634
chr3	31787250	31787440	10	2	7	2	0	1	1	4	2	8	3	0	22	7	7	3_31787250_31787440	OSBPL10	oxysterol binding protein like 10	Intron (ENST00000429492.6/114884, intron 1 of 7)	42634
chr3	32176333	32176509	8	11	9	2	8	5	5	2	2	1	3	2	14	15	8	3_32176333_32176509	GPD1L	glycerol-3-phosphate dehydrogenase 1 like	Distal Intergenic	17576
chr3	32333487	32333821	6	8	6	4	5	5	6	8	1	17	4	3	34	19	12	3_32333487_32333821	CMTM7	CKLF like MARVEL transmembrane domain containing 7	Intron (ENST00000458535.6/152189, intron 1 of 2)	-57877
chr3	32583623	32584078	32	20	32	14	9	14	8	7	9	21	18	11	63	47	27	3_32583623_32584078	DYNC1LI1	dynein cytoplasmic 1 light intermediate chain 1	Distal Intergenic	-12765
chr3	32893343	32893563	22	8	9	6	6	7	2	6	5	13	5	3	23	13	15	3_32893343_32893563	CCR4	C-C motif chemokine receptor 4	3' UTR	-58081
chr3	33015609	33016231	16	10	11	4	8	10	10	10	4	17	8	5	44	42	28	3_33015609_33016231	GLB1	galactosidase beta 1	Intron (ENST00000399402.7/2720, intron 14 of 15)	8194
chr3	33039187	33039759	31	28	36	20	22	22	14	18	13	36	10	18	74	67	33	3_33039187_33039759	GLB1	galactosidase beta 1	Promoter (1-2kb)	-1168
chr3	33161386	33161780	21	12	27	10	8	13	7	6	10	10	16	10	61	33	28	3_33161386_33161780	CRTAP	cartilage associated protein	Intron (ENST00000309558.8/26032, intron 4 of 4)	46111
chr3	33257144	33257477	20	12	16	10	8	13	8	10	4	15	3	5	46	33	23	3_33257144_33257477	FBXL2	F-box and leucine rich repeat protein 2	Distal Intergenic	-19548
chr3	33700797	33701149	24	26	20	21	18	18	9	11	16	28	14	6	52	42	21	3_33700797_33701149	CLASP2	cytoplasmic linker associated protein 2	Intron (ENST00000468888.6/23122, intron 1 of 38)	-12429
chr3	33736363	33736569	16	13	13	7	4	14	7	8	9	11	10	6	39	16	15	3_33736363_33736569	CLASP2	cytoplasmic linker associated protein 2	Distal Intergenic	-18007
chr3	33774282	33774745	19	19	20	12	14	18	13	9	9	29	7	6	62	44	17	3_33774282_33774745	PDCD6IP-DT	PDCD6IP divergent transcript	Distal Intergenic	23794
chr3	33802601	33802920	13	8	18	1	6	9	3	6	11	9	6	7	27	28	13	3_33802601_33802920	PDCD6IP	programmed cell death 6 interacting protein	Intron (ENST00000457054.6/10015, intron 1 of 17)	3661
chr3	33808352	33808570	11	9	9	4	7	5	3	5	4	8	7	3	24	19	11	3_33808352_33808570	PDCD6IP	programmed cell death 6 interacting protein	Promoter (2-3kb)	-2493
chr3	33971137	33971412	10	7	14	2	5	7	5	6	1	3	6	0	15	26	7	3_33971137_33971412	LINC01811	long intergenic non-protein coding RNA 1811	Intron (ENST00000654751.1/101928114, intron 2 of 5)	14165
chr3	33997109	33997327	10	2	14	5	9	3	7	8	1	10	5	8	21	15	13	3_33997109_33997327	LINC01811	long intergenic non-protein coding RNA 1811	Intron (ENST00000654751.1/101928114, intron 2 of 5)	40137
chr3	34051504	34051724	21	24	23	16	18	9	10	13	10	10	10	7	46	36	24	3_34051504_34051724	LINC01811	long intergenic non-protein coding RNA 1811	Intron (ENST00000654751.1/101928114, intron 3 of 5)	94532
chr3	34052081	34052374	19	18	14	6	12	12	4	6	5	12	8	4	47	18	9	3_34052081_34052374	LINC01811	long intergenic non-protein coding RNA 1811	Intron (ENST00000654751.1/101928114, intron 3 of 5)	95109
chr3	34105311	34105739	35	29	31	17	21	27	12	11	8	22	13	13	46	50	23	3_34105311_34105739	LINC01811	long intergenic non-protein coding RNA 1811	Intron (ENST00000654751.1/101928114, intron 3 of 5)	-53450
chr3	34357995	34358198	17	16	14	16	9	17	8	5	3	14	6	3	44	19	13	3_34357995_34358198	LINC01811	long intergenic non-protein coding RNA 1811	Promoter (2-3kb)	-2563
chr3	34371431	34371737	13	9	11	3	7	5	6	9	1	10	2	3	15	11	11	3_34371431_34371737	LINC01811	long intergenic non-protein coding RNA 1811	Intron (ENST00000654751.1/101928114, intron 5 of 5)	-6052
chr3	34438695	34439043	21	28	37	15	14	24	10	1	3	14	8	7	60	49	33	3_34438695_34439043	LOC124909365	uncharacterized LOC124909365	Intron (ENST00000424786.5/101928114, intron 6 of 7)	-37246
chr3	34916294	34916770	26	36	39	24	19	25	14	20	13	27	12	11	82	68	28	3_34916294_34916770	LOC102724048	uncharacterized LOC102724048	Distal Intergenic	372313
chr3	34926251	34926427	8	8	8	5	8	6	4	6	4	7	3	4	13	11	6	3_34926251_34926427	LOC102724048	uncharacterized LOC102724048	Distal Intergenic	382270
chr3	35392328	35392537	11	11	8	4	4	4	4	3	3	3	7	2	24	12	15	3_35392328_35392537	ARPP21	cAMP regulated phosphoprotein 21	Distal Intergenic	-246408
chr3	35485808	35486040	10	11	11	4	9	9	3	11	6	11	6	8	31	32	13	3_35485808_35486040	ARPP21	cAMP regulated phosphoprotein 21	Distal Intergenic	-152905
chr3	35618192	35618368	13	9	12	11	9	10	5	11	6	9	6	3	34	25	14	3_35618192_35618368	ARPP21	cAMP regulated phosphoprotein 21	Distal Intergenic	-20577
chr3	35662222	35663100	34	38	36	16	14	25	14	15	7	28	12	11	79	58	36	3_35662222_35663100	ARPP21-AS1	ARPP21 antisense RNA 1	Intron (ENST00000450234.5/10777, intron 1 of 5)	-10261
chr3	35822241	35822419	19	9	6	12	12	9	3	5	2	5	8	2	20	10	8	3_35822241_35822419	ARPP21	cAMP regulated phosphoprotein 21	Distal Intergenic	30064
chr3	35991706	35991896	6	11	7	2	5	6	5	5	1	5	2	4	14	15	8	3_35991706_35991896	ARPP21	cAMP regulated phosphoprotein 21	Distal Intergenic	199529
chr3	36069932	36070115	9	3	3	6	9	2	11	8	2	8	4	1	24	19	11	3_36069932_36070115	ARPP21	cAMP regulated phosphoprotein 21	Distal Intergenic	277755
chr3	36278834	36279131	12	8	20	12	10	7	6	11	7	14	3	4	26	19	11	3_36278834_36279131	STAC	SH3 and cysteine rich domain	Distal Intergenic	-101372
chr3	36289337	36289733	28	39	37	16	16	28	11	15	10	31	7	15	87	66	25	3_36289337_36289733	STAC	SH3 and cysteine rich domain	Distal Intergenic	-90770
chr3	36510039	36510497	13	17	27	12	19	12	13	8	8	17	6	9	45	34	27	3_36510039_36510497	STAC	SH3 and cysteine rich domain	Intron (ENST00000457375.6/6769, intron 6 of 8)	-18212
chr3	40293900	40294286	27	16	34	1	9	9	9	11	6	10	4	9	41	36	17	3_40293900_40294286	LOC124909367	uncharacterized LOC124909367	Exon (ENST00000668232.1/440952, exon 3 of 3)	7040
chr3	41950893	41951103	3	6	4	4	5	4	1	1	2	5	4	4	16	18	9	3_41950893_41951103	ULK4	unc-51 like kinase 4	Intron (ENST00000301831.9/54986, intron 2 of 36)	3695
chr3	42407432	42407721	20	18	25	13	13	10	14	13	10	9	4	6	35	29	20	3_42407432_42407721	LYZL4	lysozyme like 4	Promoter (<=1kb)	0
chr3	42524697	42524921	11	10	12	7	2	4	2	3	6	10	7	7	24	18	16	3_42524697_42524921	VIPR1	vasoactive intestinal peptide receptor 1	Promoter (2-3kb)	-2732
chr3	42772853	42773122	7	7	8	4	0	4	2	4	2	4	1	3	14	18	8	3_42772853_42773122	CCDC13	coiled-coil domain containing 13	Promoter (<=1kb)	121
chr3	43234807	43235057	12	10	16	7	6	7	5	7	3	8	10	8	12	11	7	3_43234807_43235057	SNRK	SNF related kinase	Distal Intergenic	-51455
chr3	43311717	43312128	30	39	42	16	20	19	21	24	10	21	15	7	62	49	34	3_43311717_43312128	SNRK	SNF related kinase	Intron (ENST00000454177.5/54861, intron 4 of 7)	8605
chr3	43575408	43575650	15	22	24	10	15	14	3	11	8	13	8	9	33	22	28	3_43575408_43575650	ANO10	anoctamin 10	Intron (ENST00000292246.8/55129, intron 6 of 12)	-19997
chr3	43644071	43644499	33	17	27	6	18	15	11	20	6	12	10	13	49	37	26	3_43644071_43644499	ANO10	anoctamin 10	Intron (ENST00000413397.5/55129, intron 1 of 3)	-22005
chr3	43680318	43680870	40	31	40	20	20	24	23	17	12	28	21	17	90	82	46	3_43680318_43680870	ABHD5	abhydrolase domain containing 5, lysophosphatidic acid acyltransferase	Intron (ENST00000413397.5/55129, intron 1 of 3)	-9238
chr3	43880638	43880934	32	23	29	18	13	21	10	11	8	11	11	8	59	38	22	3_43880638_43880934	ABHD5	abhydrolase domain containing 5, lysophosphatidic acid acyltransferase	Distal Intergenic	162967
chr3	43942233	43942483	6	16	17	7	3	13	4	8	4	7	8	6	42	17	13	3_43942233_43942483	MIR138-1	microRNA 138-1	Distal Intergenic	-171729
chr3	44037447	44037637	13	14	8	4	7	9	2	7	3	14	5	0	28	23	9	3_44037447_44037637	MIR138-1	microRNA 138-1	Distal Intergenic	-76575
chr3	44066032	44066350	9	3	10	4	5	9	4	6	2	8	6	9	45	32	22	3_44066032_44066350	MIR138-1	microRNA 138-1	Distal Intergenic	-47862
chr3	44095564	44095957	10	19	22	17	16	11	5	8	4	14	7	11	52	39	16	3_44095564_44095957	MIR138-1	microRNA 138-1	Distal Intergenic	-18255
chr3	44207396	44207629	6	15	12	5	4	14	5	7	4	4	5	4	24	27	10	3_44207396_44207629	TOPAZ1	testis and ovary specific TOPAZ 1	Distal Intergenic	-34257
chr3	44402888	44403091	4	2	3	4	4	3	3	1	2	2	4	1	17	15	4	3_44402888_44403091	TCAIM	T cell activation inhibitor, mitochondrial	Intron (ENST00000417237.5/285343, intron 10 of 10)	6101
chr3	44565134	44565662	27	20	19	14	9	14	4	8	2	17	8	8	54	53	32	3_44565134_44565662	ZKSCAN7	zinc finger with KRAB and SCAN domains 7	Promoter (<=1kb)	0
chr3	44727831	44728180	14	14	11	11	10	10	12	8	3	17	5	4	61	28	15	3_44727831_44728180	ZNF501	zinc finger protein 501	Promoter (1-2kb)	-1416
chr3	44936599	44936784	9	8	12	9	8	8	3	5	4	10	0	3	29	21	14	3_44936599_44936784	ZDHHC3	zinc finger DHHC-type palmitoyltransferase 3	Intron (ENST00000339420.7/51304, intron 3 of 6)	-3150
chr3	45105542	45105752	12	9	11	2	7	3	7	6	5	8	5	3	33	19	13	3_45105542_45105752	CDCP1	CUB domain containing protein 1	Intron (ENST00000296129.6/64866, intron 4 of 8)	33843
chr3	45147015	45147398	25	22	25	16	14	18	8	9	17	19	9	7	48	38	26	3_45147015_45147398	CDCP1	CUB domain containing protein 1	Promoter (<=1kb)	-593
chr3	45355263	45355672	10	20	34	18	23	17	8	12	7	16	14	7	41	35	27	3_45355263_45355672	LARS2	leucyl-tRNA synthetase 2, mitochondrial	Distal Intergenic	-32889
chr3	45501476	45501797	11	12	19	8	9	9	9	8	6	13	3	2	24	14	15	3_45501476_45501797	LARS2	leucyl-tRNA synthetase 2, mitochondrial	Promoter (<=1kb)	935
chr3	45606423	45606600	7	7	11	9	6	5	0	4	3	7	5	1	20	12	6	3_45606423_45606600	LIMD1	LIM domain containing 1	Intron (ENST00000465039.5/8994, intron 1 of 7)	11672
chr3	45751486	45751681	8	4	7	6	8	4	4	7	6	6	3	2	20	18	10	3_45751486_45751681	SACM1L	SAC1 like phosphatidylinositide phosphatase	Distal Intergenic	13724
chr3	45804834	45805239	25	11	28	19	21	11	7	16	13	19	9	13	65	49	30	3_45804834_45805239	LOC107986082	uncharacterized LOC107986082	Intron (ENST00000682011.1/107986082, intron 1 of 3)	7941
chr3	45847134	45847540	27	26	32	17	24	26	11	15	13	31	18	20	93	55	31	3_45847134_45847540	LOC124909374	uncharacterized LOC124909374	Intron (ENST00000699185.1/ENST00000699185.1, intron 4 of 4)	4869
chr3	45872827	45873047	11	12	13	8	6	10	6	11	3	19	6	8	34	18	18	3_45872827_45873047	CCR9	C-C motif chemokine receptor 9	Intron (ENST00000539217.5/54585, intron 2 of 9)	-11378
chr3	45899731	45900174	40	37	35	22	24	21	9	17	10	28	15	27	80	72	47	3_45899731_45900174	CCR9	C-C motif chemokine receptor 9	Intron (ENST00000706789.1/10803, intron 1 of 1)	13182
chr3	45917849	45918321	30	33	29	23	13	23	11	17	13	28	9	14	59	38	30	3_45917849_45918321	LZTFL1	leucine zipper transcription factor like 1	Promoter (1-2kb)	-1807
chr3	45965001	45965198	14	20	11	5	8	6	4	3	6	5	1	2	30	17	10	3_45965001_45965198	FYCO1	FYVE and coiled-coil domain autophagy adaptor 1	Exon (ENST00000296137.7/79443, exon 9 of 18)	-6340
chr3	46239268	46239566	20	13	10	10	7	9	4	8	5	10	6	8	42	28	16	3_46239268_46239566	CCR3	C-C motif chemokine receptor 3	Promoter (2-3kb)	-2815
chr3	46243247	46243582	15	18	16	2	12	12	6	6	7	14	7	3	35	24	12	3_46243247_46243582	CCR3	C-C motif chemokine receptor 3	Promoter (<=1kb)	786
chr3	46438330	46438553	16	16	17	7	6	5	7	1	3	14	7	8	22	19	8	3_46438330_46438553	LTF	lactotransferrin	Intron (ENST00000231751.9/4057, intron 15 of 16)	3352
chr3	46537939	46538119	14	14	14	8	8	12	5	8	5	5	4	7	11	21	14	3_46537939_46538119	LRRC2-AS1	LRRC2 antisense RNA 1	Intron (ENST00000395905.8/79442, intron 4 of 8)	-19285
chr3	46593826	46594217	17	22	25	11	22	8	7	13	8	21	6	11	41	31	18	3_46593826_46594217	FAM240A	family with sequence similarity 240 member A	Intron (ENST00000505797.1/100132146, intron 2 of 3)	12676
chr3	46700520	46701175	36	32	31	30	25	16	12	13	14	33	9	23	72	62	33	3_46700520_46701175	TMIE	transmembrane inner ear	Promoter (<=1kb)	-217
chr3	46826621	46826984	10	17	21	9	12	9	9	9	3	12	8	14	46	26	16	3_46826621_46826984	PRSS42P	serine protease 42, pseudogene	Distal Intergenic	6839
chr3	46846132	46846538	29	16	23	12	7	16	15	10	5	5	9	3	45	26	18	3_46846132_46846538	PRSS42P	serine protease 42, pseudogene	Intron (ENST00000713932.1/4634, intron 6 of 7)	-12037
chr3	46889744	46889940	10	5	15	10	7	2	5	2	0	9	3	5	22	14	9	3_46889744_46889940	PTH1R	parathyroid hormone 1 receptor	Promoter (2-3kb)	-2781
chr3	46936625	46936973	15	23	26	12	18	13	9	9	11	12	7	11	57	52	25	3_46936625_46936973	PTH1R	parathyroid hormone 1 receptor	Intron (ENST00000425441.5/151903, intron 4 of 8)	34026
chr3	47153041	47153392	12	9	13	6	6	9	1	6	1	7	3	1	30	25	15	3_47153041_47153392	SETD2	SET domain containing 2, histone lysine methyltransferase	Intron (ENST00000638947.2/29072, intron 1 of 19)	10184
chr3	47176860	47177195	30	29	37	19	15	20	12	13	7	14	8	9	68	44	17	3_47176860_47177195	KIF9-AS1	KIF9 antisense RNA 1	Exon (ENST00000670818.1/285352, exon 3 of 3)	12363
chr3	47214900	47215079	2	7	8	3	3	2	1	2	1	9	3	1	23	22	12	3_47214900_47215079	SNORD13J	small nucleolar RNA, C/D box 13J	Intron (ENST00000429315.3/285352, intron 2 of 6)	35547
chr3	47248808	47249091	16	13	18	10	9	15	9	7	5	12	6	8	39	30	23	3_47248808_47249091	SNORD13J	small nucleolar RNA, C/D box 13J	Promoter (1-2kb)	1535
chr3	47269459	47270175	41	34	31	19	27	43	20	25	17	32	21	17	89	68	38	3_47269459_47270175	KIF9	kinesin family member 9	Intron (ENST00000684063.1/64147, intron 5 of 20)	-3671
chr3	47408151	47408624	24	25	37	17	27	24	11	14	16	28	13	12	86	63	33	3_47408151_47408624	PTPN23	protein tyrosine phosphatase non-receptor type 23	Promoter (<=1kb)	-674
chr3	47426351	47426702	26	21	15	10	13	7	2	8	8	13	14	8	46	41	26	3_47426351_47426702	SCAP	SREBF chaperone	Promoter (<=1kb)	523
chr3	47553187	47553633	28	16	21	15	13	12	7	13	7	15	9	5	48	39	20	3_47553187_47553633	CSPG5	chondroitin sulfate proteoglycan 5	Distal Intergenic	24500
chr3	47578532	47579193	35	30	39	26	19	18	5	15	8	26	13	15	69	54	32	3_47578532_47579193	CSPG5	chondroitin sulfate proteoglycan 5	Promoter (<=1kb)	0
chr3	47642110	47642884	35	42	37	37	22	30	20	24	16	31	12	14	91	78	40	3_47642110_47642884	SMARCC1	SWI/SNF related BAF chromatin remodeling complex subunit C1	Intron (ENST00000254480.10/6599, intron 21 of 27)	-31312
chr3	47715316	47715491	4	4	12	2	5	5	2	2	2	2	5	5	29	15	4	3_47715316_47715491	SMARCC1	SWI/SNF related BAF chromatin remodeling complex subunit C1	Intron (ENST00000254480.10/6599, intron 7 of 27)	-13662
chr3	47767296	47767759	33	32	28	17	27	27	10	13	18	24	11	13	69	57	38	3_47767296_47767759	SMARCC1	SWI/SNF related BAF chromatin remodeling complex subunit C1	Intron (ENST00000254480.10/6599, intron 2 of 27)	14122
chr3	47848200	47848468	18	20	22	13	15	12	4	8	3	10	5	3	31	28	13	3_47848200_47848468	DHX30	DExH-box helicase 30	Promoter (<=1kb)	423
chr3	57095231	57095568	8	13	14	5	9	5	3	9	5	15	6	9	24	21	11	3_57095231_57095568	ARHGEF3	Rho guanine nucleotide exchange factor 3	3' UTR	-15902
chr3	57249008	57249381	7	13	10	8	11	6	6	6	6	4	6	6	27	18	12	3_57249008_57249381	APPL1	adaptor protein, phosphotyrosine interacting with PH domain and leucine zipper 1	Exon (ENST00000650354.1/26060, exon 11 of 24)	-4301
chr3	57259522	57259722	6	2	4	2	1	0	0	2	2	3	2	2	12	10	8	3_57259522_57259722	APPL1	adaptor protein, phosphotyrosine interacting with PH domain and leucine zipper 1	Promoter (<=1kb)	-71
chr3	57289363	57289615	14	8	7	9	3	6	6	8	3	11	3	3	26	11	8	3_57289363_57289615	ASB14	ankyrin repeat and SOCS box containing 14	Intron (ENST00000487349.6/142686, intron 2 of 10)	3070
chr3	57324906	57325301	31	26	25	17	23	26	7	19	17	24	11	10	76	51	38	3_57324906_57325301	DNAH12	dynein axonemal heavy chain 12	Intron (ENST00000351747.6/201625, intron 47 of 58)	-15661
chr3	57335673	57336021	20	19	24	14	17	16	4	6	6	13	8	7	51	36	28	3_57335673_57336021	DNAH12	dynein axonemal heavy chain 12	Intron (ENST00000351747.6/201625, intron 45 of 58)	21164
chr3	57340387	57340569	12	8	12	13	3	13	7	1	4	14	3	8	29	21	19	3_57340387_57340569	DNAH12	dynein axonemal heavy chain 12	Intron (ENST00000351747.6/201625, intron 45 of 58)	16616
chr3	57515837	57516023	12	8	8	3	7	6	3	0	2	11	2	1	24	17	11	3_57515837_57516023	DNAH12	dynein axonemal heavy chain 12	Intron (ENST00000351747.6/201625, intron 4 of 58)	28318
chr3	57530723	57531055	18	22	27	15	14	9	12	7	9	28	7	14	49	32	24	3_57530723_57531055	DNAH12	dynein axonemal heavy chain 12	Exon (ENST00000415328.1/ENST00000415328.1, exon 1 of 1)	13286
chr3	57567640	57567835	6	14	6	5	5	10	6	7	4	6	2	7	25	23	13	3_57567640_57567835	PDE12	phosphodiesterase 12	Distal Intergenic	11364
chr3	57657403	57657911	27	32	31	15	24	20	17	13	13	21	13	13	75	65	28	3_57657403_57657911	DENND6A	DENN domain containing 6A	Promoter (2-3kb)	2915
chr3	57667422	57668088	48	32	49	28	29	35	16	24	17	38	34	27	122	91	51	3_57667422_57668088	DENND6A	DENN domain containing 6A	Promoter (1-2kb)	-1228
chr3	57711840	57712787	48	53	47	19	27	18	23	25	12	22	20	18	95	80	34	3_57711840_57712787	DENND6A-DT	DENND6A divergent transcript	Distal Intergenic	18635
chr3	57741233	57741652	36	40	40	19	19	21	16	9	9	25	7	6	70	55	35	3_57741233_57741652	SLMAP	sarcolemma associated protein	Distal Intergenic	-13798
chr3	58578176	58578611	36	24	35	17	18	20	11	19	14	19	13	9	60	44	25	3_58578176_58578611	FAM107A	family with sequence similarity 107 member A	Promoter (<=1kb)	-412
chr3	58578801	58579152	22	22	18	11	10	9	3	10	10	12	10	9	50	38	11	3_58578801_58579152	FAM107A	family with sequence similarity 107 member A	Promoter (1-2kb)	-1037
chr3	58579667	58579870	21	13	25	11	10	9	6	13	5	9	6	5	43	40	22	3_58579667_58579870	FAM107A	family with sequence similarity 107 member A	Promoter (1-2kb)	-1903
chr3	58905822	58906035	14	13	11	5	9	14	3	8	6	12	9	8	19	18	13	3_58905822_58906035	CFAP20DC	CFAP20 domain containing	Intron (ENST00000493123.1/101929238, intron 1 of 1)	-56596
chr3	59058453	59058643	12	8	19	12	0	5	6	3	5	5	7	6	31	22	15	3_59058453_59058643	CFAP20DC-DT	CFAP20DC divergent transcript	Intron (ENST00000659086.1/105377110, intron 1 of 1)	-6507
chr3	59135961	59136223	12	3	13	11	6	7	3	8	2	5	4	3	19	18	14	3_59135961_59136223	CFAP20DC-DT	CFAP20DC divergent transcript	Intron (ENST00000668131.1/105377110, intron 3 of 6)	70389
chr3	59142593	59142895	18	12	14	8	7	11	2	8	5	10	11	4	46	34	18	3_59142593_59142895	CFAP20DC-DT	CFAP20DC divergent transcript	Intron (ENST00000668131.1/105377110, intron 3 of 6)	77021
chr3	59171531	59172205	40	28	31	20	20	28	21	15	12	32	16	11	100	56	43	3_59171531_59172205	CFAP20DC-DT	CFAP20DC divergent transcript	Intron (ENST00000668131.1/105377110, intron 3 of 6)	105959
chr3	59430083	59430264	5	5	8	1	4	6	5	4	5	4	8	1	7	12	7	3_59430083_59430264	CFAP20DC-DT	CFAP20DC divergent transcript	Intron (ENST00000668131.1/105377110, intron 4 of 6)	364511
chr3	59550393	59550595	9	8	15	7	7	4	4	7	5	9	2	3	28	12	9	3_59550393_59550595	CFAP20DC-DT	CFAP20DC divergent transcript	Intron (ENST00000668131.1/105377110, intron 5 of 6)	-258674
chr3	59560796	59561156	17	21	19	13	10	11	11	9	6	19	5	9	51	29	18	3_59560796_59561156	CFAP20DC-DT	CFAP20DC divergent transcript	Intron (ENST00000668131.1/105377110, intron 5 of 6)	-248113
chr3	59615852	59616553	63	46	56	26	37	41	12	20	22	44	26	11	107	98	39	3_59615852_59616553	CFAP20DC-DT	CFAP20DC divergent transcript	Intron (ENST00000668131.1/105377110, intron 5 of 6)	-192716
chr3	59668686	59669414	41	41	48	23	30	28	9	23	9	29	11	18	100	75	35	3_59668686_59669414	CFAP20DC-DT	CFAP20DC divergent transcript	Intron (ENST00000668131.1/105377110, intron 5 of 6)	-139855
chr3	59755745	59755970	8	17	12	8	11	6	5	3	3	6	3	5	35	13	15	3_59755745_59755970	CFAP20DC-DT	CFAP20DC divergent transcript	Intron (ENST00000492590.6/2272, intron 8 of 9)	-53299
chr3	59810365	59810991	30	16	28	17	20	10	11	9	6	21	11	10	39	47	32	3_59810365_59810991	CFAP20DC-DT	CFAP20DC divergent transcript	Promoter (1-2kb)	1096
chr3	60088858	60089095	13	11	8	9	8	6	4	6	3	11	2	7	6	13	11	3_60088858_60089095	FHIT	fragile histidine triad diadenosine triphosphatase	Intron (ENST00000492590.6/2272, intron 5 of 9)	-8018
chr3	60830965	60831187	8	9	6	1	5	6	7	8	2	7	5	7	15	15	13	3_60830965_60831187	LOC124906379	small nucleolar RNA U3	Intron (ENST00000492590.6/2272, intron 3 of 9)	25418
chr3	60841952	60842207	20	23	26	6	12	20	9	10	11	23	13	7	49	38	14	3_60841952_60842207	LOC124906379	small nucleolar RNA U3	Intron (ENST00000492590.6/2272, intron 3 of 9)	14398
chr3	60906341	60906895	19	34	27	25	12	19	13	11	11	36	13	13	65	46	39	3_60906341_60906895	LOC124906379	small nucleolar RNA U3	Intron (ENST00000492590.6/2272, intron 3 of 9)	-49736
chr3	60913926	60914247	22	21	25	11	5	14	7	11	11	18	8	12	44	32	20	3_60913926_60914247	LOC124906379	small nucleolar RNA U3	Intron (ENST00000492590.6/2272, intron 3 of 9)	-57321
chr3	60993068	60993249	2	2	3	4	2	3	1	0	3	2	3	4	17	8	3	3_60993068_60993249	LOC124906379	small nucleolar RNA U3	Intron (ENST00000492590.6/2272, intron 3 of 9)	-136463
chr3	61042187	61042488	12	11	14	8	7	6	5	8	4	9	7	4	22	15	11	3_61042187_61042488	LOC124906379	small nucleolar RNA U3	Intron (ENST00000492590.6/2272, intron 2 of 9)	-185582
chr3	61161216	61161838	50	28	30	21	29	29	14	21	9	27	13	18	76	64	41	3_61161216_61161838	FHIT	fragile histidine triad diadenosine triphosphatase	Intron (ENST00000492590.6/2272, intron 2 of 9)	89546
chr3	61254544	61254723	5	2	5	0	1	2	2	2	4	3	2	1	17	10	3	3_61254544_61254723	FHIT	fragile histidine triad diadenosine triphosphatase	Distal Intergenic	-3085
chr3	61294010	61294192	9	10	6	2	12	3	5	5	6	5	7	4	20	24	12	3_61294010_61294192	FHIT	fragile histidine triad diadenosine triphosphatase	Distal Intergenic	-42551
chr3	61333122	61333371	30	24	28	10	17	19	7	10	9	20	18	7	58	33	38	3_61333122_61333371	FHIT	fragile histidine triad diadenosine triphosphatase	Distal Intergenic	-81663
chr3	61361841	61362423	39	35	28	20	12	26	18	12	14	17	14	8	74	64	39	3_61361841_61362423	FHIT	fragile histidine triad diadenosine triphosphatase	Distal Intergenic	-110382
chr3	61385697	61385874	4	6	1	5	1	2	1	5	1	6	3	3	13	14	3	3_61385697_61385874	FHIT	fragile histidine triad diadenosine triphosphatase	Distal Intergenic	-134238
chr3	61392366	61392663	11	17	10	12	7	10	4	11	7	9	8	2	40	19	14	3_61392366_61392663	FHIT	fragile histidine triad diadenosine triphosphatase	Distal Intergenic	-140907
chr3	61429383	61429575	16	5	13	7	8	9	5	7	6	6	5	6	21	21	6	3_61429383_61429575	PTPRG	protein tyrosine phosphatase receptor type G	Distal Intergenic	-131994
chr3	61429971	61430214	16	15	14	9	14	10	7	8	2	12	8	6	43	31	16	3_61429971_61430214	PTPRG	protein tyrosine phosphatase receptor type G	Distal Intergenic	-131355
chr3	61446305	61446626	16	12	15	8	4	7	7	4	10	11	4	3	22	30	22	3_61446305_61446626	PTPRG	protein tyrosine phosphatase receptor type G	Distal Intergenic	-114943
chr3	61508119	61508594	11	10	11	13	10	5	7	5	7	15	12	9	54	45	24	3_61508119_61508594	PTPRG	protein tyrosine phosphatase receptor type G	Distal Intergenic	-52975
chr3	61581229	61581642	18	17	24	11	6	9	7	9	6	19	10	7	65	39	25	3_61581229_61581642	PTPRG	protein tyrosine phosphatase receptor type G	Intron (ENST00000495879.1/5793, intron 1 of 2)	19318
chr3	61792557	61792978	20	27	34	12	17	23	18	10	8	21	13	12	54	46	35	3_61792557_61792978	PTPRG	protein tyrosine phosphatase receptor type G	Intron (ENST00000474889.6/5793, intron 2 of 29)	230646
chr3	61815120	61815463	37	30	25	21	9	24	7	12	9	16	9	8	67	35	19	3_61815120_61815463	PTPRG	protein tyrosine phosphatase receptor type G	Intron (ENST00000474889.6/5793, intron 2 of 29)	253209
chr3	61816800	61817199	33	26	39	15	23	21	16	12	12	31	13	14	76	43	44	3_61816800_61817199	PTPRG	protein tyrosine phosphatase receptor type G	Intron (ENST00000474889.6/5793, intron 2 of 29)	254889
chr3	61827670	61828279	42	39	48	30	33	32	17	12	15	32	20	18	103	77	53	3_61827670_61828279	PTPRG	protein tyrosine phosphatase receptor type G	Intron (ENST00000474889.6/5793, intron 2 of 29)	265759
chr3	61947746	61947923	6	5	7	2	1	2	3	13	2	10	4	6	14	18	8	3_61947746_61947923	PTPRG	protein tyrosine phosphatase receptor type G	Intron (ENST00000474889.6/5793, intron 2 of 29)	-269660
chr3	61949506	61949867	18	26	18	8	11	11	4	6	8	14	6	12	36	30	14	3_61949506_61949867	PTPRG	protein tyrosine phosphatase receptor type G	Intron (ENST00000474889.6/5793, intron 2 of 29)	-267716
chr3	61967646	61967843	15	11	14	9	13	8	5	4	9	7	4	8	38	26	9	3_61967646_61967843	PTPRG	protein tyrosine phosphatase receptor type G	Intron (ENST00000474889.6/5793, intron 2 of 29)	-249740
chr3	62082140	62082337	7	7	10	7	10	6	11	6	2	8	2	5	26	14	10	3_62082140_62082337	PTPRG	protein tyrosine phosphatase receptor type G	Intron (ENST00000474889.6/5793, intron 5 of 29)	-135246
chr3	62123689	62124033	28	25	27	10	19	10	11	10	13	17	10	8	54	39	22	3_62123689_62124033	PTPRG	protein tyrosine phosphatase receptor type G	Intron (ENST00000474889.6/5793, intron 5 of 29)	-93550
chr3	62337237	62337563	15	8	17	11	5	11	6	9	4	11	4	5	34	29	13	3_62337237_62337563	CEP15	centrosomal protein 15	Intron (ENST00000661510.1/124909389, intron 1 of 1)	17516
chr3	62337976	62338155	10	7	9	4	2	5	4	5	3	7	6	2	21	20	9	3_62337976_62338155	CEP15	centrosomal protein 15	Intron (ENST00000661510.1/124909389, intron 1 of 1)	18255
chr3	62497228	62497421	5	4	7	1	4	3	1	1	0	1	1	3	15	12	8	3_62497228_62497421	CADPS	calcium dependent secretion activator	Intron (ENST00000612439.4/8618, intron 18 of 27)	3185
chr3	62508542	62508804	7	2	3	3	3	3	4	2	1	3	2	1	15	18	9	3_62508542_62508804	CADPS	calcium dependent secretion activator	Intron (ENST00000612439.4/8618, intron 17 of 27)	-7936
chr3	62573584	62574230	35	44	51	34	24	23	13	12	17	30	12	18	83	65	50	3_62573584_62574230	CADPS	calcium dependent secretion activator	Intron (ENST00000612439.4/8618, intron 8 of 27)	11016
chr3	62591517	62591969	29	42	33	24	28	27	21	19	17	22	19	23	85	60	35	3_62591517_62591969	CADPS	calcium dependent secretion activator	Intron (ENST00000612439.4/8618, intron 7 of 27)	-6271
chr3	62601727	62602120	27	29	39	21	22	18	12	16	15	18	15	15	73	64	35	3_62601727_62602120	CADPS	calcium dependent secretion activator	Intron (ENST00000612439.4/8618, intron 6 of 27)	-16481
chr3	62622032	62622429	15	16	18	14	6	14	7	14	11	23	6	11	43	39	14	3_62622032_62622429	CADPS	calcium dependent secretion activator	Intron (ENST00000612439.4/8618, intron 6 of 27)	-36786
chr3	62646550	62646797	17	14	16	7	5	11	7	3	2	10	8	6	20	18	17	3_62646550_62646797	CADPS	calcium dependent secretion activator	Intron (ENST00000612439.4/8618, intron 5 of 27)	-61304
chr3	62653047	62653564	19	21	16	10	11	7	8	12	7	21	14	9	51	34	18	3_62653047_62653564	CADPS	calcium dependent secretion activator	Intron (ENST00000612439.4/8618, intron 4 of 27)	-67801
chr3	62665118	62665498	26	22	32	19	16	19	10	7	9	27	10	13	51	37	44	3_62665118_62665498	CADPS	calcium dependent secretion activator	Intron (ENST00000612439.4/8618, intron 3 of 27)	-79872
chr3	62671542	62671892	15	20	23	18	13	16	6	11	10	20	8	6	43	30	26	3_62671542_62671892	CADPS	calcium dependent secretion activator	Intron (ENST00000612439.4/8618, intron 3 of 27)	-86296
chr3	62707326	62707718	32	24	37	25	23	20	14	17	20	17	13	15	66	64	45	3_62707326_62707718	CADPS	calcium dependent secretion activator	Intron (ENST00000612439.4/8618, intron 3 of 27)	-122080
chr3	62709531	62709747	19	18	22	8	11	16	7	10	10	15	8	8	35	23	16	3_62709531_62709747	CADPS	calcium dependent secretion activator	Intron (ENST00000612439.4/8618, intron 3 of 27)	-124285
chr3	62727278	62727990	57	41	50	37	32	26	15	24	20	52	20	23	108	70	47	3_62727278_62727990	CADPS	calcium dependent secretion activator	Intron (ENST00000612439.4/8618, intron 3 of 27)	-142032
chr3	62753990	62754544	25	39	40	18	17	20	20	17	16	26	10	8	65	55	52	3_62753990_62754544	CADPS	calcium dependent secretion activator	Intron (ENST00000612439.4/8618, intron 2 of 27)	120485
chr3	62761412	62761759	21	16	21	14	11	14	10	6	5	14	16	9	42	33	23	3_62761412_62761759	CADPS	calcium dependent secretion activator	Intron (ENST00000612439.4/8618, intron 2 of 27)	113270
chr3	62769807	62770054	12	10	10	9	5	6	4	9	6	6	4	5	31	20	16	3_62769807_62770054	CADPS	calcium dependent secretion activator	Intron (ENST00000612439.4/8618, intron 1 of 27)	104975
chr3	62771253	62771702	21	21	33	17	12	16	18	7	12	20	11	6	58	29	21	3_62771253_62771702	CADPS	calcium dependent secretion activator	Intron (ENST00000612439.4/8618, intron 1 of 27)	103327
chr3	62787233	62787523	17	15	25	13	12	16	7	8	6	10	10	9	48	36	12	3_62787233_62787523	CADPS	calcium dependent secretion activator	Intron (ENST00000612439.4/8618, intron 1 of 27)	87506
chr3	62805243	62805769	28	21	33	23	21	27	11	17	13	27	9	10	64	48	22	3_62805243_62805769	CADPS	calcium dependent secretion activator	Intron (ENST00000612439.4/8618, intron 1 of 27)	69260
chr3	62831678	62832366	43	42	38	17	32	25	11	16	15	38	15	24	101	67	48	3_62831678_62832366	CADPS	calcium dependent secretion activator	Intron (ENST00000612439.4/8618, intron 1 of 27)	42663
chr3	62839543	62839734	11	22	14	9	15	8	3	6	2	13	7	5	33	13	11	3_62839543_62839734	CADPS	calcium dependent secretion activator	Intron (ENST00000612439.4/8618, intron 1 of 27)	35295
chr3	62855851	62856264	32	26	42	26	32	20	15	25	16	34	7	16	73	61	28	3_62855851_62856264	CADPS	calcium dependent secretion activator	Intron (ENST00000612439.4/8618, intron 1 of 27)	18765
chr3	62881320	62881929	42	31	42	25	17	17	18	16	13	29	14	17	79	61	34	3_62881320_62881929	CADPS	calcium dependent secretion activator	Distal Intergenic	-5904
chr3	62906085	62906265	10	12	11	2	4	6	5	5	3	6	5	5	22	20	3	3_62906085_62906265	CADPS	calcium dependent secretion activator	Distal Intergenic	-30669
chr3	63024191	63024367	7	8	8	1	1	7	1	5	1	5	3	3	16	11	9	3_63024191_63024367	LINC00698	long intergenic non-protein coding RNA 698	Intron (ENST00000475886.5/285401, intron 4 of 6)	73720
chr3	63478811	63479243	12	11	10	5	10	7	6	6	6	11	7	5	30	33	14	3_63478811_63479243	SYNPR	synaptoporin	Intron (ENST00000478456.5/132204, intron 3 of 4)	35474
chr3	63671519	63671947	11	14	24	12	6	8	12	14	9	21	9	8	50	35	20	3_63671519_63671947	SNTN	sentan, cilia apical structure protein	Intron (ENST00000496807.1/132203, intron 3 of 3)	18821
chr3	63681226	63681557	26	19	28	9	15	13	9	10	4	18	12	9	52	37	22	3_63681226_63681557	SNTN	sentan, cilia apical structure protein	Distal Intergenic	28528
chr3	63838632	63839081	40	29	39	17	20	26	10	11	19	27	13	9	86	62	39	3_63838632_63839081	THOC7	THO complex subunit 7	Promoter (<=1kb)	692
chr3	63938591	63939051	30	38	34	24	20	20	9	15	12	29	14	11	94	49	23	3_63938591_63939051	ATXN7	ataxin 7	Intron (ENST00000674280.1/6314, intron 4 of 12)	26003
chr3	63974334	63974974	37	32	38	20	26	17	16	9	13	26	14	13	90	63	32	3_63974334_63974974	ATXN7	ataxin 7	Intron (ENST00000674280.1/6314, intron 5 of 12)	5965
chr3	64166105	64166382	8	14	17	12	12	12	5	10	3	12	10	5	32	32	16	3_64166105_64166382	PRICKLE2	prickle planar cell polarity protein 2	Promoter (2-3kb)	-2193
chr3	64185643	64186372	52	40	48	36	27	47	17	21	25	38	20	14	100	73	43	3_64185643_64186372	PRICKLE2-AS3	PRICKLE2 antisense RNA 3	Promoter (1-2kb)	-1172
chr3	64226128	64226519	21	15	23	8	6	13	6	12	9	15	6	10	62	35	24	3_64226128_64226519	PRICKLE2	prickle planar cell polarity protein 2	Promoter (<=1kb)	-662
chr3	64230402	64230591	22	12	17	6	9	11	9	12	4	10	5	2	32	35	16	3_64230402_64230591	PRICKLE2	prickle planar cell polarity protein 2	Intron (ENST00000564377.6/166336, intron 1 of 7)	-4936
chr3	64240910	64241655	55	43	50	23	34	36	15	18	22	36	11	17	139	111	52	3_64240910_64241655	PRICKLE2	prickle planar cell polarity protein 2	Intron (ENST00000564377.6/166336, intron 1 of 7)	-15444
chr3	64269786	64270396	34	46	47	27	29	26	18	16	18	36	15	14	91	78	51	3_64269786_64270396	PRICKLE2	prickle planar cell polarity protein 2	Promoter (1-2kb)	-1612
chr3	64284662	64284883	26	11	20	11	5	7	7	7	4	9	12	3	44	26	19	3_64284662_64284883	PRICKLE2	prickle planar cell polarity protein 2	Intron (ENST00000295902.11/166336, intron 2 of 8)	-16488
chr3	64305095	64305550	45	29	38	29	32	23	21	23	14	29	17	27	82	70	43	3_64305095_64305550	PRICKLE2	prickle planar cell polarity protein 2	Intron (ENST00000295902.11/166336, intron 2 of 8)	-36921
chr3	64317525	64318229	50	52	50	29	27	31	23	36	10	31	11	12	117	57	30	3_64317525_64318229	PRICKLE2	prickle planar cell polarity protein 2	Intron (ENST00000295902.11/166336, intron 2 of 8)	-49351
chr3	64448892	64449139	10	6	14	6	8	8	4	2	4	8	3	8	30	29	16	3_64448892_64449139	PRICKLE2	prickle planar cell polarity protein 2	Intron (ENST00000487097.1/101929316, intron 2 of 3)	-3416
chr3	64449618	64449799	11	3	5	6	3	3	3	4	8	13	3	5	32	31	11	3_64449618_64449799	PRICKLE2	prickle planar cell polarity protein 2	Intron (ENST00000487097.1/101929316, intron 2 of 3)	-4142
chr3	64490074	64490427	6	3	10	7	3	7	4	7	1	10	7	5	25	29	14	3_64490074_64490427	ADAMTS9	ADAM metallopeptidase with thrombospondin type 1 motif 9	Distal Intergenic	32084
chr3	64777753	64777938	15	16	10	9	10	12	4	6	5	6	4	6	36	16	18	3_64777753_64777938	ADAMTS9	ADAM metallopeptidase with thrombospondin type 1 motif 9	Intron (ENST00000460833.1/100507098, intron 1 of 1)	-89753
chr3	64778607	64779240	46	55	52	27	39	44	12	27	20	38	24	20	114	81	50	3_64778607_64779240	ADAMTS9	ADAM metallopeptidase with thrombospondin type 1 motif 9	Intron (ENST00000460833.1/100507098, intron 1 of 1)	-90607
chr3	64810480	64810872	26	18	25	14	16	20	11	6	8	25	7	11	59	48	22	3_64810480_64810872	ADAMTS9	ADAM metallopeptidase with thrombospondin type 1 motif 9	Intron (ENST00000702331.1/100507098, intron 2 of 4)	-122480
chr3	64878557	64879011	55	32	52	31	25	34	15	18	4	33	14	12	94	79	43	3_64878557_64879011	ADAMTS9	ADAM metallopeptidase with thrombospondin type 1 motif 9	Intron (ENST00000702331.1/100507098, intron 3 of 4)	-190557
chr3	64917316	64917633	27	28	25	15	9	12	12	14	10	14	8	2	40	29	19	3_64917316_64917633	ADAMTS9	ADAM metallopeptidase with thrombospondin type 1 motif 9	Intron (ENST00000702331.1/100507098, intron 3 of 4)	-229316
chr3	64924062	64924282	32	26	14	11	10	14	12	8	6	18	14	5	42	33	22	3_64924062_64924282	ADAMTS9	ADAM metallopeptidase with thrombospondin type 1 motif 9	Intron (ENST00000702331.1/100507098, intron 3 of 4)	-236062
chr3	65014017	65014194	16	13	10	6	14	8	8	9	3	12	3	7	25	18	5	3_65014017_65014194	LINC02040	long intergenic non-protein coding RNA 2040	Intron (ENST00000692372.1/100507098, intron 6 of 7)	-160722
chr3	65027350	65027912	32	25	32	23	14	15	9	17	6	27	11	13	58	53	26	3_65027350_65027912	LINC02040	long intergenic non-protein coding RNA 2040	Intron (ENST00000650103.1/100507098, intron 11 of 11)	-147004
chr3	65040805	65041200	22	31	23	11	16	16	8	16	14	15	6	16	51	34	25	3_65040805_65041200	LINC02040	long intergenic non-protein coding RNA 2040	Intron (ENST00000650103.1/100507098, intron 11 of 11)	-133716
chr3	65084085	65084420	30	20	24	11	8	19	4	11	10	18	11	15	48	41	20	3_65084085_65084420	LINC02040	long intergenic non-protein coding RNA 2040	Distal Intergenic	-90496
chr3	65096035	65096258	17	10	13	8	4	3	3	4	7	9	4	3	38	28	13	3_65096035_65096258	LINC02040	long intergenic non-protein coding RNA 2040	Distal Intergenic	-78658
chr3	65096651	65096858	12	14	12	2	7	9	4	10	4	6	3	6	25	23	13	3_65096651_65096858	LINC02040	long intergenic non-protein coding RNA 2040	Distal Intergenic	-78058
chr3	65111700	65111939	15	14	20	7	23	7	9	10	6	14	8	12	44	29	17	3_65111700_65111939	LINC02040	long intergenic non-protein coding RNA 2040	Distal Intergenic	-62977
chr3	65117691	65118014	21	35	28	16	17	15	11	13	8	20	10	9	67	45	15	3_65117691_65118014	LINC02040	long intergenic non-protein coding RNA 2040	Distal Intergenic	-56902
chr3	65122143	65122364	18	33	26	11	17	13	5	11	12	9	10	16	50	25	15	3_65122143_65122364	LINC02040	long intergenic non-protein coding RNA 2040	Distal Intergenic	-52552
chr3	65135036	65135291	20	18	13	6	12	10	9	9	7	8	3	5	28	22	14	3_65135036_65135291	LINC02040	long intergenic non-protein coding RNA 2040	Distal Intergenic	-39625
chr3	65243721	65244003	2	5	2	0	2	5	3	1	1	1	1	4	12	12	8	3_65243721_65244003	LINC02040	long intergenic non-protein coding RNA 2040	Distal Intergenic	68763
chr3	65261581	65261986	18	29	31	15	12	20	11	12	6	19	9	10	45	31	14	3_65261581_65261986	LINC02040	long intergenic non-protein coding RNA 2040	Distal Intergenic	86623
chr3	65314734	65314912	10	14	10	5	10	8	6	2	3	9	5	3	30	21	16	3_65314734_65314912	MAGI1	membrane associated guanylate kinase, WW and PDZ domain containing 1	Distal Intergenic	65919
chr3	65315661	65315849	14	2	11	1	9	6	8	8	0	9	6	3	37	20	13	3_65315661_65315849	MAGI1	membrane associated guanylate kinase, WW and PDZ domain containing 1	Distal Intergenic	64982
chr3	65333622	65333940	24	17	26	18	10	14	14	10	8	15	8	5	51	46	18	3_65333622_65333940	MAGI1	membrane associated guanylate kinase, WW and PDZ domain containing 1	Distal Intergenic	46891
chr3	65354453	65354800	28	18	16	10	13	13	12	11	9	18	6	6	58	53	26	3_65354453_65354800	MAGI1	membrane associated guanylate kinase, WW and PDZ domain containing 1	3' UTR	26031
chr3	65422196	65422529	30	26	31	18	10	16	9	9	9	22	10	8	72	54	33	3_65422196_65422529	MAGI1	membrane associated guanylate kinase, WW and PDZ domain containing 1	Intron (ENST00000330909.12/9223, intron 12 of 24)	-20492
chr3	65455099	65455352	7	6	6	4	3	5	5	2	7	9	6	2	24	19	8	3_65455099_65455352	MAGI1	membrane associated guanylate kinase, WW and PDZ domain containing 1	Intron (ENST00000330909.12/9223, intron 5 of 24)	-6862
chr3	65477394	65477741	24	29	34	19	12	17	10	10	10	14	11	6	46	39	27	3_65477394_65477741	MAGI1	membrane associated guanylate kinase, WW and PDZ domain containing 1	Promoter (<=1kb)	893
chr3	65487520	65488162	46	57	63	29	49	37	23	25	21	30	24	18	104	92	34	3_65487520_65488162	MAGI1	membrane associated guanylate kinase, WW and PDZ domain containing 1	Intron (ENST00000330909.12/9223, intron 3 of 24)	-8814
chr3	65497394	65497855	41	31	65	30	25	48	17	20	18	38	11	18	92	72	47	3_65497394_65497855	MAGI1	membrane associated guanylate kinase, WW and PDZ domain containing 1	Intron (ENST00000330909.12/9223, intron 2 of 24)	-18688
chr3	65569825	65570489	32	34	46	27	18	27	9	20	18	30	16	10	88	62	42	3_65569825_65570489	MAGI1	membrane associated guanylate kinase, WW and PDZ domain containing 1	Intron (ENST00000330909.12/9223, intron 2 of 24)	-20325
chr3	65572416	65572608	15	12	13	6	4	10	4	3	4	12	2	4	39	31	15	3_65572416_65572608	MAGI1	membrane associated guanylate kinase, WW and PDZ domain containing 1	Intron (ENST00000330909.12/9223, intron 2 of 24)	-22916
chr3	65607146	65607327	8	8	12	6	7	5	2	7	4	7	7	4	25	22	22	3_65607146_65607327	MAGI1	membrane associated guanylate kinase, WW and PDZ domain containing 1	Intron (ENST00000330909.12/9223, intron 2 of 24)	-9260
chr3	65615243	65615825	44	36	46	37	20	29	19	18	15	24	19	25	83	69	43	3_65615243_65615825	MAGI1	membrane associated guanylate kinase, WW and PDZ domain containing 1	Intron (ENST00000330909.12/9223, intron 2 of 24)	6265
chr3	65652844	65653035	14	16	9	4	5	5	4	6	7	9	5	5	36	26	13	3_65652844_65653035	MAGI1	membrane associated guanylate kinase, WW and PDZ domain containing 1	Intron (ENST00000330909.12/9223, intron 1 of 24)	-30754
chr3	65663038	65663409	25	17	25	13	14	12	6	7	10	25	6	6	38	39	15	3_65663038_65663409	MAGI1	membrane associated guanylate kinase, WW and PDZ domain containing 1	Intron (ENST00000330909.12/9223, intron 1 of 24)	-40948
chr3	65711863	65712192	20	20	24	15	16	16	5	18	4	19	12	11	48	44	22	3_65711863_65712192	MAGI1	membrane associated guanylate kinase, WW and PDZ domain containing 1	Intron (ENST00000330909.12/9223, intron 1 of 24)	-89773
chr3	65712496	65712672	18	15	10	6	9	7	4	3	6	14	9	4	29	22	11	3_65712496_65712672	MAGI1	membrane associated guanylate kinase, WW and PDZ domain containing 1	Intron (ENST00000330909.12/9223, intron 1 of 24)	-90406
chr3	65720481	65720798	21	12	5	10	18	12	3	8	6	13	5	7	39	28	19	3_65720481_65720798	MAGI1	membrane associated guanylate kinase, WW and PDZ domain containing 1	Intron (ENST00000330909.12/9223, intron 1 of 24)	-98391
chr3	65818271	65818460	11	11	9	4	4	6	4	2	4	1	3	7	27	20	14	3_65818271_65818460	MAGI1-AS1	MAGI1 antisense RNA 1	Intron (ENST00000330909.12/9223, intron 1 of 24)	-75356
chr3	65833531	65834158	33	29	28	14	13	13	18	14	8	20	16	10	89	62	25	3_65833531_65834158	MAGI1-AS1	MAGI1 antisense RNA 1	Intron (ENST00000330909.12/9223, intron 1 of 24)	-59658
chr3	65859510	65859696	26	19	17	9	14	7	3	9	7	19	7	9	33	23	16	3_65859510_65859696	MAGI1-AS1	MAGI1 antisense RNA 1	Intron (ENST00000330909.12/9223, intron 1 of 24)	-34120
chr3	65860315	65860508	19	13	17	15	16	7	2	8	4	13	7	4	33	38	7	3_65860315_65860508	MAGI1-AS1	MAGI1 antisense RNA 1	Intron (ENST00000330909.12/9223, intron 1 of 24)	-33308
chr3	65873530	65873853	16	11	16	8	6	7	7	8	8	20	9	5	51	52	18	3_65873530_65873853	MAGI1-AS1	MAGI1 antisense RNA 1	Exon (ENST00000460754.1/151877, exon 3 of 3)	-19963
chr3	65888367	65888734	25	20	23	16	13	18	11	10	10	16	7	9	47	46	27	3_65888367_65888734	MAGI1-AS1	MAGI1 antisense RNA 1	Intron (ENST00000330909.12/9223, intron 1 of 24)	-5082
chr3	65890471	65890707	14	11	19	12	5	17	3	6	5	14	5	10	52	25	23	3_65890471_65890707	MAGI1-AS1	MAGI1 antisense RNA 1	Intron (ENST00000330909.12/9223, intron 1 of 24)	-3109
chr3	65919058	65919493	55	31	41	28	27	23	14	18	11	29	12	15	92	72	39	3_65919058_65919493	MAGI1	membrane associated guanylate kinase, WW and PDZ domain containing 1	Intron (ENST00000472514.1/100873983, intron 2 of 2)	-11383
chr3	65961400	65961803	28	22	46	15	24	19	9	14	15	23	8	8	61	61	21	3_65961400_65961803	MAGI1-IT1	MAGI1 intronic transcript 1	Intron (ENST00000330909.12/9223, intron 1 of 24)	-6842
chr3	65989049	65989274	11	18	17	7	16	13	12	3	5	10	5	2	37	22	22	3_65989049_65989274	MAGI1-IT1	MAGI1 intronic transcript 1	Intron (ENST00000330909.12/9223, intron 1 of 24)	-34491
chr3	66002135	66002480	28	19	42	19	19	19	10	12	7	19	13	8	66	44	39	3_66002135_66002480	MAGI1	membrane associated guanylate kinase, WW and PDZ domain containing 1	Intron (ENST00000330909.12/9223, intron 1 of 24)	35828
chr3	66052052	66052458	33	31	42	21	20	23	11	15	12	36	10	20	86	50	36	3_66052052_66052458	MAGI1	membrane associated guanylate kinase, WW and PDZ domain containing 1	Distal Intergenic	-13134
chr3	66257557	66257788	25	12	26	14	12	17	8	8	2	15	4	5	37	26	15	3_66257557_66257788	SLC25A26	solute carrier family 25 member 26	Intron (ENST00000676754.1/115286, intron 4 of 10)	-3807
chr3	66268378	66268659	27	24	14	9	12	15	8	12	9	19	7	8	60	29	24	3_66268378_66268659	SLC25A26	solute carrier family 25 member 26	Intron (ENST00000676754.1/115286, intron 6 of 10)	6783
chr3	66282532	66282746	18	18	19	11	11	11	5	9	8	14	6	10	44	47	18	3_66282532_66282746	SLC25A26	solute carrier family 25 member 26	Intron (ENST00000676754.1/115286, intron 6 of 10)	-16490
chr3	66289050	66289484	49	45	49	21	26	23	19	14	12	40	15	14	88	70	34	3_66289050_66289484	SLC25A26	solute carrier family 25 member 26	Intron (ENST00000676754.1/115286, intron 6 of 10)	-9752
chr3	66312689	66313016	22	12	15	8	7	8	3	7	5	11	3	13	51	40	26	3_66312689_66313016	SLC25A26	solute carrier family 25 member 26	Intron (ENST00000676754.1/115286, intron 6 of 10)	13453
chr3	66345064	66345332	18	27	28	19	18	14	9	13	14	17	14	8	45	36	26	3_66345064_66345332	SLC25A26	solute carrier family 25 member 26	Promoter (<=1kb)	-664
chr3	66347720	66347937	9	9	13	8	5	8	3	4	5	8	7	2	31	24	10	3_66347720_66347937	SLC25A26	solute carrier family 25 member 26	Promoter (1-2kb)	1724
chr3	66386321	66386505	7	4	7	5	0	4	2	4	4	8	4	3	13	13	9	3_66386321_66386505	LRIG1	leucine rich repeats and immunoglobulin like domains 1	3' UTR	17905
chr3	66408900	66409079	17	11	17	9	8	10	5	5	1	4	5	5	31	21	9	3_66408900_66409079	LRIG1	leucine rich repeats and immunoglobulin like domains 1	Promoter (2-3kb)	-2687
chr3	66420744	66421130	32	28	22	18	31	19	5	11	8	20	12	16	57	38	30	3_66420744_66421130	LRIG1	leucine rich repeats and immunoglobulin like domains 1	Intron (ENST00000383703.3/26018, intron 3 of 19)	-3112
chr3	66430103	66430287	5	11	3	3	2	4	0	1	5	9	2	2	24	12	7	3_66430103_66430287	LRIG1	leucine rich repeats and immunoglobulin like domains 1	Intron (ENST00000383703.3/26018, intron 3 of 19)	-12471
chr3	66438867	66439266	18	20	19	13	5	17	7	10	7	12	10	11	36	30	20	3_66438867_66439266	LRIG1	leucine rich repeats and immunoglobulin like domains 1	Intron (ENST00000383703.3/26018, intron 3 of 19)	-21235
chr3	66466620	66467029	26	22	12	11	10	18	4	14	7	17	5	8	46	34	20	3_66466620_66467029	LRIG1	leucine rich repeats and immunoglobulin like domains 1	Promoter (2-3kb)	2216
chr3	66480247	66480434	20	15	21	12	7	9	4	1	4	4	6	10	41	20	18	3_66480247_66480434	LRIG1	leucine rich repeats and immunoglobulin like domains 1	Intron (ENST00000383703.3/26018, intron 1 of 19)	-11002
chr3	66510510	66510803	17	17	22	9	17	16	1	7	1	13	8	5	42	21	14	3_66510510_66510803	LRIG1	leucine rich repeats and immunoglobulin like domains 1	Distal Intergenic	-9247
chr3	66546010	66546217	20	19	20	10	10	7	6	8	12	15	8	7	40	25	22	3_66546010_66546217	LRIG1	leucine rich repeats and immunoglobulin like domains 1	Distal Intergenic	-44747
chr3	66592901	66593356	15	10	14	10	17	13	8	6	7	12	9	8	59	39	20	3_66592901_66593356	LRIG1	leucine rich repeats and immunoglobulin like domains 1	Distal Intergenic	-91638
chr3	66616192	66616674	40	33	44	25	25	30	12	11	13	24	14	16	80	83	36	3_66616192_66616674	LRIG1	leucine rich repeats and immunoglobulin like domains 1	Distal Intergenic	-114929
chr3	66638369	66638571	19	14	13	5	11	7	6	6	6	14	5	3	36	23	17	3_66638369_66638571	LRIG1	leucine rich repeats and immunoglobulin like domains 1	Distal Intergenic	-137106
chr3	66638813	66639052	12	16	16	7	6	10	5	3	2	8	6	4	22	14	8	3_66638813_66639052	LRIG1	leucine rich repeats and immunoglobulin like domains 1	Distal Intergenic	-137550
chr3	66677645	66678148	48	34	46	22	37	18	7	17	13	29	17	20	77	66	31	3_66677645_66678148	LOC105377144	uncharacterized LOC105377144	Distal Intergenic	146291
chr3	66728809	66729003	18	11	14	9	13	10	5	6	2	7	4	12	31	16	10	3_66728809_66729003	LOC105377144	uncharacterized LOC105377144	Distal Intergenic	95436
chr3	66744526	66744866	28	27	36	12	15	19	10	12	4	18	8	7	69	46	31	3_66744526_66744866	LOC105377144	uncharacterized LOC105377144	Distal Intergenic	79573
chr3	66843255	66843506	35	23	23	13	12	12	9	8	8	22	3	10	48	40	28	3_66843255_66843506	LOC105377144	uncharacterized LOC105377144	Distal Intergenic	-18816
chr3	66856180	66856449	17	21	26	15	16	21	5	11	13	9	5	8	54	29	26	3_66856180_66856449	LOC105377144	uncharacterized LOC105377144	Distal Intergenic	-31741
chr3	66958334	66958957	53	45	49	28	22	36	19	19	14	46	17	24	113	92	52	3_66958334_66958957	KBTBD8	kelch repeat and BTB domain containing 8	Distal Intergenic	-39350
chr3	67118851	67119317	45	40	38	23	26	30	8	12	14	33	22	12	90	63	41	3_67118851_67119317	MIR4272	microRNA 4272	Distal Intergenic	-106147
chr3	67239792	67240114	25	28	34	11	23	27	16	17	9	20	13	12	60	43	37	3_67239792_67240114	MIR4272	microRNA 4272	Distal Intergenic	14328
chr3	67288956	67289413	18	25	29	18	10	13	7	12	8	14	6	10	69	48	30	3_67288956_67289413	MIR4272	microRNA 4272	Distal Intergenic	63492
chr3	67317658	67318088	35	32	37	22	23	18	14	17	14	25	11	7	81	68	26	3_67317658_67318088	MIR4272	microRNA 4272	Distal Intergenic	92194
chr3	67353437	67353753	20	19	29	12	12	14	9	5	8	13	16	6	38	40	25	3_67353437_67353753	MIR4272	microRNA 4272	Distal Intergenic	127973
chr3	67391800	67392022	16	26	25	15	11	20	7	8	9	21	10	6	49	33	15	3_67391800_67392022	SUCLG2	succinate-CoA ligase GDP-forming subunit beta	Intron (ENST00000493112.5/8801, intron 10 of 10)	136200
chr3	67421150	67421375	11	19	11	7	7	10	8	5	7	13	3	5	37	33	16	3_67421150_67421375	SUCLG2	succinate-CoA ligase GDP-forming subunit beta	Intron (ENST00000493112.5/8801, intron 9 of 10)	106847
chr3	67428315	67428566	17	26	26	14	10	13	7	6	8	16	9	10	47	38	24	3_67428315_67428566	SUCLG2	succinate-CoA ligase GDP-forming subunit beta	Intron (ENST00000493112.5/8801, intron 9 of 10)	99656
chr3	67469206	67469495	23	22	26	8	15	11	9	8	9	16	8	9	70	38	26	3_67469206_67469495	SUCLG2	succinate-CoA ligase GDP-forming subunit beta	Intron (ENST00000493112.5/8801, intron 9 of 10)	58727
chr3	67482928	67483508	26	14	32	21	15	24	4	13	7	27	13	8	60	56	37	3_67482928_67483508	SUCLG2	succinate-CoA ligase GDP-forming subunit beta	Intron (ENST00000493112.5/8801, intron 9 of 10)	44714
chr3	67508503	67508876	14	16	22	5	15	16	3	7	4	28	10	8	51	42	27	3_67508503_67508876	SUCLG2	succinate-CoA ligase GDP-forming subunit beta	Exon (ENST00000493112.5/8801, exon 7 of 11)	19346
chr3	67583629	67583873	13	17	12	11	11	13	8	8	5	9	0	4	35	25	19	3_67583629_67583873	SUCLG2	succinate-CoA ligase GDP-forming subunit beta	Intron (ENST00000493112.5/8801, intron 2 of 10)	-55407
chr3	67606619	67607058	30	25	31	16	24	26	12	14	14	35	15	14	84	54	36	3_67606619_67607058	SUCLG2	succinate-CoA ligase GDP-forming subunit beta	Intron (ENST00000493112.5/8801, intron 2 of 10)	47549
chr3	67630277	67630517	21	14	19	6	12	18	3	6	6	4	6	7	38	40	12	3_67630277_67630517	SUCLG2	succinate-CoA ligase GDP-forming subunit beta	Intron (ENST00000493112.5/8801, intron 1 of 10)	24090
chr3	67652614	67652799	5	4	9	1	4	6	6	11	2	6	3	1	10	16	8	3_67652614_67652799	SUCLG2	succinate-CoA ligase GDP-forming subunit beta	Promoter (1-2kb)	1808
chr3	67805725	67805973	23	17	14	12	6	9	10	8	7	7	10	3	52	24	18	3_67805725_67805973	SUCLG2-DT	SUCLG2 divergent transcript	Intron (ENST00000659329.1/101927111, intron 5 of 5)	137478
chr3	68030407	68030769	30	33	25	13	26	25	10	18	7	23	8	10	62	63	31	3_68030407_68030769	TAFA1	TAFA chemokine like family member 1	Intron (ENST00000478136.6/407738, intron 2 of 4)	24177
chr3	68107696	68107878	4	2	2	1	1	3	0	3	0	3	0	1	15	5	9	3_68107696_68107878	TAFA1	TAFA chemokine like family member 1	Intron (ENST00000478136.6/407738, intron 2 of 4)	101466
chr3	68121385	68121668	21	14	24	13	12	7	8	6	9	18	7	13	63	38	17	3_68121385_68121668	TAFA1	TAFA chemokine like family member 1	Intron (ENST00000478136.6/407738, intron 2 of 4)	115155
chr3	68213523	68213967	34	26	37	20	21	19	8	6	8	22	9	14	68	48	25	3_68213523_68213967	LOC107986019	uncharacterized LOC107986019	Intron (ENST00000478136.6/407738, intron 2 of 4)	-32844
chr3	68271946	68272132	18	10	17	15	9	15	5	11	11	12	3	8	38	30	23	3_68271946_68272132	LOC107986019	uncharacterized LOC107986019	Intron (ENST00000478136.6/407738, intron 2 of 4)	25135
chr3	68460183	68460758	50	27	56	33	31	29	18	15	22	30	11	11	86	69	49	3_68460183_68460758	LOC105377146	uncharacterized LOC105377146	Intron (ENST00000478136.6/407738, intron 3 of 4)	-39855
chr3	68763508	68763802	7	2	9	1	4	5	1	3	1	6	1	4	20	16	11	3_68763508_68763802	TAFA4	TAFA chemokine like family member 4	Intron (ENST00000295569.12/151647, intron 3 of 5)	168745
chr3	68839320	68839504	16	13	15	10	11	13	9	6	2	18	5	4	37	31	19	3_68839320_68839504	TAFA4	TAFA chemokine like family member 4	Intron (ENST00000295569.12/151647, intron 3 of 5)	93043
chr3	68903787	68904091	16	20	16	9	11	14	9	3	3	13	8	8	49	37	21	3_68903787_68904091	TAFA4	TAFA chemokine like family member 4	Intron (ENST00000295569.12/151647, intron 1 of 5)	28456
chr3	69048739	69049057	19	17	19	12	10	17	4	8	6	19	8	8	57	41	19	3_69048739_69049057	MIR3136	microRNA 3136	Promoter (<=1kb)	0
chr3	69443364	69443598	14	17	23	11	8	16	8	11	9	18	3	12	51	31	21	3_69443364_69443598	FRMD4B	FERM domain containing 4B	Intron (ENST00000459638.5/23150, intron 1 of 5)	-10235
chr3	69643316	69643582	12	8	10	9	9	7	5	5	4	6	6	3	40	24	18	3_69643316_69643582	MITF	melanocyte inducing transcription factor	Distal Intergenic	-95874
chr3	69675279	69675574	19	16	20	11	16	8	7	10	7	12	7	6	50	23	20	3_69675279_69675574	MITF	melanocyte inducing transcription factor	Distal Intergenic	-63882
chr3	70122890	70123163	7	3	5	3	3	2	2	2	2	3	3	3	16	16	11	3_70122890_70123163	SAMMSON	survival associated mitochondrial melanoma specific oncogenic non-coding RNA	Intron (ENST00000641635.1/101927152, intron 4 of 4)	110536
chr3	70196193	70196406	8	5	6	8	3	3	4	5	1	8	5	1	21	20	6	3_70196193_70196406	SAMMSON	survival associated mitochondrial melanoma specific oncogenic non-coding RNA	3' UTR	-87205
chr3	70203169	70203378	15	14	16	7	7	16	8	4	7	9	4	12	32	31	15	3_70203169_70203378	SAMMSON	survival associated mitochondrial melanoma specific oncogenic non-coding RNA	Intron (ENST00000642004.1/101927152, intron 4 of 4)	-80233
chr3	70270451	70270746	34	23	27	9	23	25	7	12	17	19	8	11	42	38	25	3_70270451_70270746	SAMMSON	survival associated mitochondrial melanoma specific oncogenic non-coding RNA	Intron (ENST00000641128.1/101927152, intron 4 of 4)	-12865
chr3	70398274	70398518	18	10	33	9	10	18	5	8	4	19	4	7	38	36	17	3_70398274_70398518	SAMMSON	survival associated mitochondrial melanoma specific oncogenic non-coding RNA	Intron (ENST00000641222.1/101927152, intron 5 of 5)	65534
chr3	70608777	70609182	24	15	18	11	19	10	5	6	6	13	12	5	47	41	15	3_70608777_70609182	SAMMSON	survival associated mitochondrial melanoma specific oncogenic non-coding RNA	Distal Intergenic	276037
chr3	70755656	70755867	12	14	8	7	7	3	8	5	4	12	4	2	27	26	10	3_70755656_70755867	FOXP1	forkhead box P1	Distal Intergenic	210485
chr3	71086805	71087206	14	14	7	7	8	10	8	10	10	10	1	4	39	26	13	3_71086805_71087206	FOXP1	forkhead box P1	Intron (ENST00000318789.11/27086, intron 7 of 20)	8181
chr3	71448223	71448683	37	28	46	24	27	37	14	21	12	35	9	16	97	73	34	3_71448223_71448683	FOXP1	forkhead box P1	Intron (ENST00000318789.11/27086, intron 3 of 20)	20884
chr3	71452992	71453269	25	31	24	9	13	20	9	16	4	16	6	12	56	32	25	3_71452992_71453269	FOXP1	forkhead box P1	Intron (ENST00000318789.11/27086, intron 3 of 20)	16298
chr3	71786929	71787105	18	11	15	17	11	9	3	8	6	10	4	6	25	27	17	3_71786929_71787105	LOC105377156	uncharacterized LOC105377156	Promoter (1-2kb)	1501
chr3	71928945	71929255	21	11	17	5	8	13	9	3	5	18	12	7	43	22	21	3_71928945_71929255	LINC00877	long intergenic non-protein coding RNA 877	Distal Intergenic	108275
chr3	72025181	72025366	7	9	10	5	4	10	3	4	5	6	4	1	18	19	11	3_72025181_72025366	LINC00877	long intergenic non-protein coding RNA 877	Intron (ENST00000666244.1/285286, intron 5 of 6)	12164
chr3	72080541	72080959	37	31	38	10	19	21	14	9	18	12	15	13	65	35	24	3_72080541_72080959	LINC00877	long intergenic non-protein coding RNA 877	Exon (ENST00000618391.1/ENST00000618391.1, exon 2 of 2)	19153
chr3	72103296	72103578	25	19	19	16	14	14	6	7	11	18	4	10	47	36	22	3_72103296_72103578	LINC00877	long intergenic non-protein coding RNA 877	Promoter (2-3kb)	-2222
chr3	72112167	72112940	48	41	37	26	24	31	19	19	13	31	11	24	93	55	41	3_72112167_72112940	LINC00877	long intergenic non-protein coding RNA 877	Intron (ENST00000690747.1/285286, intron 2 of 7)	-11093
chr3	72434268	72434689	22	17	13	5	7	15	0	6	4	9	8	5	42	30	15	3_72434268_72434689	RYBP	RING1 and YY1 binding protein	Intron (ENST00000477973.5/23429, intron 1 of 3)	11932
chr3	72447078	72447284	6	6	11	1	4	6	1	7	1	6	4	1	21	12	10	3_72447078_72447284	RYBP	RING1 and YY1 binding protein	Promoter (<=1kb)	-457
chr3	72471428	72471628	3	13	14	1	9	2	5	7	2	8	3	1	24	14	10	3_72471428_72471628	RYBP	RING1 and YY1 binding protein	Distal Intergenic	-24807
chr3	72793535	72794209	48	52	39	23	24	26	16	16	16	33	20	19	87	74	39	3_72793535_72794209	SHQ1	SHQ1, H/ACA ribonucleoprotein assembly factor	Promoter (1-2kb)	1381
chr3	72813936	72814183	11	10	16	6	4	9	6	10	7	10	4	5	34	27	16	3_72813936_72814183	SHQ1	SHQ1, H/ACA ribonucleoprotein assembly factor	Intron (ENST00000325599.13/55164, intron 8 of 10)	3067
chr3	72822178	72822412	20	26	22	13	9	15	6	4	6	19	10	8	45	34	33	3_72822178_72822412	SHQ1	SHQ1, H/ACA ribonucleoprotein assembly factor	Intron (ENST00000325599.13/55164, intron 6 of 10)	-4794
chr3	73141898	73142118	13	9	13	7	8	2	4	7	2	10	1	8	41	18	17	3_73141898_73142118	PPP4R2	protein phosphatase 4 regulatory subunit 2	Distal Intergenic	77884
chr3	73142380	73142798	37	26	40	21	32	27	12	10	16	24	9	17	81	52	34	3_73142380_73142798	PPP4R2	protein phosphatase 4 regulatory subunit 2	Distal Intergenic	78366
chr3	73242628	73242808	9	4	11	1	6	4	6	2	2	6	6	6	19	16	6	3_73242628_73242808	PDZRN3	PDZ domain containing ring finger 3	Distal Intergenic	145338
chr3	73307429	73308010	40	18	29	25	19	22	9	12	22	25	13	20	65	57	26	3_73307429_73308010	PDZRN3	PDZ domain containing ring finger 3	Distal Intergenic	80136
chr3	73598096	73598459	28	35	32	14	25	24	6	12	11	22	13	15	84	39	33	3_73598096_73598459	PDZRN3-AS1	PDZRN3 antisense RNA 1	Intron (ENST00000263666.9/23024, intron 3 of 9)	-23254
chr3	73661052	73661239	7	11	12	6	9	7	4	8	3	9	2	11	27	23	18	3_73661052_73661239	PDZRN3	PDZ domain containing ring finger 3	Distal Intergenic	-36111
chr3	73761069	73761557	52	30	54	18	25	30	13	18	12	36	17	11	95	63	28	3_73761069_73761557	LINC02005	long intergenic non-protein coding RNA 2005	Distal Intergenic	-44197
chr3	73779234	73779912	50	39	45	26	35	18	18	13	16	26	14	17	79	63	24	3_73779234_73779912	LINC02005	long intergenic non-protein coding RNA 2005	Distal Intergenic	-25842
chr3	73787835	73788205	23	26	28	10	12	13	6	11	11	9	8	4	40	25	32	3_73787835_73788205	LINC02005	long intergenic non-protein coding RNA 2005	Distal Intergenic	-17549
chr3	73876571	73877049	44	39	44	12	19	32	22	16	12	28	14	13	83	66	43	3_73876571_73877049	LINC02005	long intergenic non-protein coding RNA 2005	Intron (ENST00000659853.1/105377165, intron 3 of 3)	62867
chr3	73964468	73964694	8	7	16	3	8	10	3	3	1	3	1	5	24	24	16	3_73964468_73964694	LINC02047	long intergenic non-protein coding RNA 2047	Distal Intergenic	-35111
chr3	73982829	73983450	19	20	33	21	12	15	14	11	11	20	17	14	68	44	28	3_73982829_73983450	LINC02047	long intergenic non-protein coding RNA 2047	Distal Intergenic	-16355
chr3	74170863	74171400	61	54	65	30	35	28	21	20	18	44	29	19	96	78	48	3_74170863_74171400	CNTN3	contactin 3	Distal Intergenic	96139
chr3	74398254	74398978	44	29	46	25	28	24	14	22	8	20	18	10	70	61	45	3_74398254_74398978	CNTN3	contactin 3	Intron (ENST00000263665.7/5067, intron 5 of 22)	-130715
chr3	74493112	74493505	24	14	31	18	13	17	10	11	4	16	4	8	60	39	27	3_74493112_74493505	CNTN3	contactin 3	Intron (ENST00000263665.7/5067, intron 3 of 22)	121154
chr3	74592447	74592932	19	16	25	13	13	8	17	7	10	20	7	8	45	37	25	3_74592447_74592932	CNTN3	contactin 3	Intron (ENST00000263665.7/5067, intron 1 of 22)	21727
chr3	74748637	74748889	9	13	29	9	10	11	6	4	7	9	8	5	30	22	10	3_74748637_74748889	CNTN3	contactin 3	Distal Intergenic	-133978
chr3	74929806	74930040	6	5	13	4	6	7	2	3	2	3	8	6	26	17	9	3_74929806_74930040	MIR4444-2	microRNA 4444-2	Distal Intergenic	-284436
chr3	74948911	74949341	27	26	24	15	21	14	8	17	12	16	17	9	63	56	44	3_74948911_74949341	MIR4444-2	microRNA 4444-2	Distal Intergenic	-265135
chr3	74988622	74989044	25	26	23	11	9	17	5	9	6	16	9	8	45	31	18	3_74988622_74989044	MIR4444-2	microRNA 4444-2	Distal Intergenic	-225432
chr3	75351760	75351951	20	10	16	7	8	8	2	3	5	13	6	7	38	24	17	3_75351760_75351951	LOC124905452	uncharacterized LOC124905452	Distal Intergenic	39859
chr3	75384609	75384797	10	8	6	5	7	6	0	7	1	1	3	6	21	13	9	3_75384609_75384797	LOC124905452	uncharacterized LOC124905452	Intron (ENST00000493276.1/124905452, intron 2 of 2)	7013
chr3	75399388	75399764	24	16	37	18	15	20	8	9	7	12	8	6	48	27	10	3_75399388_75399764	LOC124905452	uncharacterized LOC124905452	Distal Intergenic	-7578
chr3	75525879	75526204	23	19	36	11	12	11	6	7	6	17	14	8	66	44	19	3_75525879_75526204	LINC02018	long intergenic non-protein coding RNA 2018	Intron (ENST00000652894.1/107986100, intron 2 of 2)	78791
chr3	75639980	75640172	16	12	22	8	4	13	3	7	6	11	1	6	30	17	12	3_75639980_75640172	MIR1324	microRNA 1324	Intron (ENST00000638439.1/ENST00000638439.1, intron 1 of 2)	9217
chr3	75668580	75668793	17	14	22	11	6	14	7	4	3	6	13	7	32	24	12	3_75668580_75668793	LINC00960	long intergenic non-protein coding RNA 960	Exon (ENST00000702455.1/ENST00000702455.1, exon 2 of 2)	-3458
chr3	75814664	75815290	50	47	48	37	37	37	23	20	10	38	21	10	105	90	43	3_75814664_75815290	ZNF717	zinc finger protein 717	Distal Intergenic	-29081
chr3	76381091	76381547	32	24	34	20	15	28	15	18	16	24	15	15	72	62	28	3_76381091_76381547	ROBO2	roundabout guidance receptor 2	Intron (ENST00000487694.7/6092, intron 2 of 26)	69995
chr3	76444594	76445096	58	56	45	23	33	37	18	21	20	31	19	17	82	53	41	3_76444594_76445096	ROBO2	roundabout guidance receptor 2	Intron (ENST00000487694.7/6092, intron 2 of 26)	133498
chr3	76861093	76861305	9	9	10	8	7	2	9	4	3	5	2	7	32	22	18	3_76861093_76861305	ROBO2	roundabout guidance receptor 2	Intron (ENST00000487694.7/6092, intron 2 of 26)	-178581
chr3	77046010	77046364	12	10	14	5	6	5	1	7	3	6	10	5	29	25	17	3_77046010_77046364	ROBO2	roundabout guidance receptor 2	Intron (ENST00000487694.7/6092, intron 2 of 26)	5280
chr3	77066774	77066970	28	22	30	14	11	15	8	11	9	18	5	8	39	34	14	3_77066774_77066970	ROBO2	roundabout guidance receptor 2	Intron (ENST00000487694.7/6092, intron 2 of 26)	26044
chr3	77411896	77412133	27	14	10	9	13	15	6	11	9	15	7	6	45	27	16	3_77411896_77412133	ROBO2	roundabout guidance receptor 2	Intron (ENST00000487694.7/6092, intron 3 of 26)	-176648
chr3	77473873	77474484	21	19	24	15	18	15	7	15	6	22	11	14	71	50	35	3_77473873_77474484	ROBO2	roundabout guidance receptor 2	Intron (ENST00000487694.7/6092, intron 3 of 26)	-114297
chr3	77548407	77548584	4	2	5	6	5	8	4	3	4	9	6	3	14	14	6	3_77548407_77548584	ROBO2	roundabout guidance receptor 2	Intron (ENST00000487694.7/6092, intron 8 of 26)	-40197
chr3	77589446	77589869	30	16	36	19	19	16	10	15	10	19	6	9	51	38	23	3_77589446_77589869	ROBO2	roundabout guidance receptor 2	Promoter (<=1kb)	665
chr3	77637732	77637940	23	16	11	8	8	11	5	8	5	5	7	3	25	20	15	3_77637732_77637940	ROBO2	roundabout guidance receptor 2	Intron (ENST00000487694.7/6092, intron 25 of 26)	8610
chr3	77820776	77821213	36	23	46	25	26	17	7	14	13	30	10	20	86	62	31	3_77820776_77821213	ROBO2	roundabout guidance receptor 2	Distal Intergenic	191654
chr3	77994563	77995136	66	51	61	33	42	33	20	20	20	47	18	19	112	103	68	3_77994563_77995136	LINC02077	long intergenic non-protein coding RNA 2077	Distal Intergenic	51658
chr3	78004411	78004588	1	0	3	2	2	0	1	1	0	2	1	0	10	9	6	3_78004411_78004588	LINC02077	long intergenic non-protein coding RNA 2077	Distal Intergenic	42206
chr3	78046277	78046603	5	7	13	6	5	4	5	4	2	8	4	6	30	30	17	3_78046277_78046603	LINC02077	long intergenic non-protein coding RNA 2077	Promoter (<=1kb)	191
chr3	78079806	78080026	15	24	19	6	9	13	4	5	4	8	3	3	26	25	18	3_78079806_78080026	LINC02077	long intergenic non-protein coding RNA 2077	Distal Intergenic	-33012
chr3	78139558	78139969	21	17	33	20	19	14	9	10	13	24	14	12	50	35	18	3_78139558_78139969	LINC02077	long intergenic non-protein coding RNA 2077	Distal Intergenic	-92764
chr3	78188227	78188941	56	47	57	36	28	30	11	14	13	33	14	23	103	76	53	3_78188227_78188941	LINC02077	long intergenic non-protein coding RNA 2077	Distal Intergenic	-141433
chr3	78417978	78418280	15	23	15	8	16	16	13	4	10	15	8	7	66	35	36	3_78417978_78418280	ROBO1	roundabout guidance receptor 1	Distal Intergenic	189009
chr3	78574621	78575240	40	40	52	16	24	27	17	29	17	27	16	17	58	64	38	3_78574621_78575240	ROBO1	roundabout guidance receptor 1	Distal Intergenic	32049
chr3	78645318	78645508	9	9	12	9	9	7	4	3	3	7	2	2	17	18	15	3_78645318_78645508	ROBO1	roundabout guidance receptor 1	Intron (ENST00000464233.6/6091, intron 21 of 30)	-10738
chr3	79047291	79047545	8	7	7	6	7	7	3	1	4	13	3	3	20	15	5	3_79047291_79047545	ROBO1	roundabout guidance receptor 1	Intron (ENST00000464233.6/6091, intron 3 of 30)	-27832
chr3	79413380	79413571	13	10	11	18	7	12	8	7	3	8	4	8	36	17	12	3_79413380_79413571	LOC101927374	uncharacterized LOC101927374	Promoter (1-2kb)	1399
chr3	79441006	79441205	13	12	15	13	7	10	2	5	4	10	4	6	38	21	16	3_79441006_79441205	LOC101927374	uncharacterized LOC101927374	Intron (ENST00000660849.1/101927374, intron 2 of 3)	12311
chr3	79456396	79456687	7	6	8	1	4	3	2	5	4	2	1	2	15	12	7	3_79456396_79456687	LOC101927374	uncharacterized LOC101927374	Intron (ENST00000660849.1/101927374, intron 2 of 3)	27701
chr3	80084741	80084916	7	8	8	4	3	6	0	7	4	7	4	1	14	14	12	3_80084741_80084916	ROBO1	roundabout guidance receptor 1	Distal Intergenic	-316743
chr3	80417394	80417571	3	1	2	0	1	2	0	1	1	2	2	3	9	10	6	3_80417394_80417571	LOC105377177	uncharacterized LOC105377177	Distal Intergenic	260327
chr3	81648032	81648338	7	14	19	8	9	4	6	5	7	12	7	7	43	24	13	3_81648032_81648338	GBE1	1,4-alpha-glucan branching enzyme 1	Promoter (1-2kb)	1540
chr3	82733768	82734055	14	15	25	7	12	13	7	7	8	11	9	4	35	30	16	3_82733768_82734055	LOC105377183	uncharacterized LOC105377183	Distal Intergenic	-650390
chr3	82900389	82900863	26	13	30	11	15	10	6	10	8	22	6	10	43	39	29	3_82900389_82900863	LOC105377183	uncharacterized LOC105377183	Distal Intergenic	-483582
chr3	82901437	82901817	26	24	17	15	16	10	15	9	9	15	13	11	38	30	21	3_82901437_82901817	LOC105377183	uncharacterized LOC105377183	Distal Intergenic	-482628
chr3	83071905	83072367	40	28	33	18	29	26	15	22	16	25	8	15	68	54	26	3_83071905_83072367	LOC105377183	uncharacterized LOC105377183	Distal Intergenic	-312078
chr3	83156498	83157147	46	42	55	19	27	20	13	18	9	34	27	18	93	69	44	3_83156498_83157147	LOC105377183	uncharacterized LOC105377183	Distal Intergenic	-227298
chr3	83193602	83193821	31	15	18	14	15	15	13	12	3	17	9	3	51	29	16	3_83193602_83193821	LOC105377183	uncharacterized LOC105377183	Distal Intergenic	-190624
chr3	83241471	83241653	7	4	4	4	3	3	3	1	2	4	2	1	13	10	5	3_83241471_83241653	LOC105377183	uncharacterized LOC105377183	Distal Intergenic	-142792
chr3	83285773	83286615	55	51	58	32	41	43	30	30	21	45	18	25	104	88	42	3_83285773_83286615	LOC105377183	uncharacterized LOC105377183	Distal Intergenic	-97830
chr3	83293103	83293280	10	9	10	2	5	5	3	1	5	3	5	1	14	16	7	3_83293103_83293280	LOC105377183	uncharacterized LOC105377183	Distal Intergenic	-91165
chr3	83438046	83438253	11	6	10	4	10	5	3	5	1	6	2	2	11	15	10	3_83438046_83438253	LOC105377183	uncharacterized LOC105377183	Distal Intergenic	53601
chr3	84437752	84437930	9	14	10	4	4	7	7	7	2	9	2	3	25	26	11	3_84437752_84437930	LINC00971	long intergenic non-protein coding RNA 971	Distal Intergenic	257695
chr3	85628354	85628748	36	24	29	19	20	19	8	17	14	26	14	9	61	42	15	3_85628354_85628748	CADM2	cell adhesion molecule 2	Intron (ENST00000383699.8/253559, intron 1 of 9)	-97734
chr3	85647826	85648132	22	21	13	14	4	7	6	4	4	12	8	8	39	28	17	3_85647826_85648132	CADM2	cell adhesion molecule 2	Intron (ENST00000383699.8/253559, intron 1 of 9)	-78350
chr3	85665011	85665274	16	13	21	8	14	5	14	14	6	21	3	10	45	28	21	3_85665011_85665274	CADM2	cell adhesion molecule 2	Intron (ENST00000383699.8/253559, intron 1 of 9)	-61208
chr3	85811029	85811285	8	3	9	9	6	10	5	7	8	8	3	8	30	22	16	3_85811029_85811285	CADM2-AS2	CADM2 antisense RNA 2	Intron (ENST00000383699.8/253559, intron 3 of 9)	16765
chr3	85854712	85855179	42	34	37	14	20	16	11	18	9	20	8	12	74	61	32	3_85854712_85855179	CADM2-AS2	CADM2 antisense RNA 2	Intron (ENST00000383699.8/253559, intron 3 of 9)	-26662
chr3	86069119	86069468	23	18	24	9	16	19	7	8	9	15	11	8	61	39	24	3_86069119_86069468	LOC124906345	small nucleolar RNA Z40	3' UTR	-55748
chr3	86244531	86244912	15	15	27	8	11	10	2	6	7	23	6	11	35	35	14	3_86244531_86244912	LOC102723364	uncharacterized LOC102723364	Distal Intergenic	22449
chr3	86302052	86302429	28	25	22	11	14	20	11	10	5	14	12	8	44	31	15	3_86302052_86302429	LOC102723364	uncharacterized LOC102723364	Distal Intergenic	-34628
chr3	86769346	86769543	5	1	4	2	4	2	1	2	0	5	4	2	13	16	5	3_86769346_86769543	LOC105377196	uncharacterized LOC105377196	Distal Intergenic	199088
chr3	86955311	86955747	32	16	20	9	18	11	8	13	9	20	7	12	66	49	28	3_86955311_86955747	LOC105377196	uncharacterized LOC105377196	Intron (ENST00000637106.1/105377196, intron 1 of 5)	12884
chr3	87037554	87038058	33	32	45	26	17	27	19	15	10	34	16	14	88	62	34	3_87037554_87038058	VGLL3	vestigial like family member 3	Distal Intergenic	-46405
chr3	87892436	87892614	7	6	8	2	4	6	3	1	2	4	3	1	14	8	5	3_87892436_87892614	LOC105377198	uncharacterized LOC105377198	Intron (ENST00000319595.7/3355, intron 2 of 2)	-98807
chr3	88136160	88136370	7	2	2	5	4	4	1	6	1	7	3	2	15	14	12	3_88136160_88136370	CGGBP1	CGG triplet repeat binding protein 1	Intron (ENST00000636215.2/55279, intron 7 of 8)	13445
chr3	88337669	88337912	6	12	17	10	10	10	3	4	4	6	6	4	19	22	14	3_88337669_88337912	CSNK2A2IP	casein kinase 2 subunit alpha' interacting protein	Promoter (<=1kb)	-504
chr3	88544379	88544674	5	5	7	2	9	3	1	4	1	4	2	6	22	17	7	3_88544379_88544674	CSNK2A2IP	casein kinase 2 subunit alpha' interacting protein	Distal Intergenic	205856
chr3	90134689	90134917	14	9	8	7	6	5	9	6	3	8	6	4	25	22	9	3_90134689_90134917	LOC124906381	small nucleolar RNA U3	Distal Intergenic	104405
chr3	90223018	90223353	28	22	19	17	12	13	12	18	5	15	11	12	39	27	22	3_90223018_90223353	LOC124906381	small nucleolar RNA U3	Intron (ENST00000474651.1/ENST00000474651.1, intron 8 of 13)	192734
chr3	90629527	90629705	4	5	14	3	5	4	7	11	2	10	3	2	12	12	2	3_90629527_90629705	LOC124906381	small nucleolar RNA U3	Distal Intergenic	599243
chr3	91244936	91245218	9	1	10	7	1	9	4	1	4	5	5	5	16	17	10	3_91244936_91245218	LOC101930420	DNA primase large subunit-like	Distal Intergenic	268557
chr3	92224458	92224780	39	23	27	18	22	14	7	11	7	26	10	11	63	41	39	3_92224458_92224780	LOC101930420	DNA primase large subunit-like	Distal Intergenic	-710683
chr3	93234721	93234915	9	7	16	6	7	7	7	3	6	7	6	5	24	13	9	3_93234721_93234915	PROS1	protein S	Distal Intergenic	651498
chr3	93661487	93661789	20	18	23	8	15	16	9	12	5	24	13	5	48	36	29	3_93661487_93661789	PROS1	protein S	Distal Intergenic	224624
chr3	93741466	93741882	29	26	32	14	18	23	5	16	17	24	8	16	59	38	31	3_93741466_93741882	PROS1	protein S	Distal Intergenic	144531
chr3	93783949	93784480	25	22	31	14	20	21	9	10	6	23	14	9	66	48	24	3_93783949_93784480	PROS1	protein S	Distal Intergenic	101933
chr3	94128769	94128990	27	25	16	10	12	13	9	8	3	11	7	6	35	37	13	3_94128769_94128990	DHFR2	dihydrofolate reductase 2	3' UTR	-65380
chr3	94493781	94494303	54	26	33	18	20	19	12	12	13	16	11	10	65	53	22	3_94493781_94494303	DHFR2	dihydrofolate reductase 2	Distal Intergenic	-430392
chr3	94512347	94512636	14	9	25	10	12	8	6	9	4	17	5	4	31	35	16	3_94512347_94512636	LINC00879	long intergenic non-protein coding RNA 879	Distal Intergenic	-425344
chr3	94741413	94741688	10	14	11	2	8	6	5	7	2	4	5	5	29	14	10	3_94741413_94741688	LINC00879	long intergenic non-protein coding RNA 879	Distal Intergenic	-196292
chr3	94768208	94768587	14	15	13	9	8	11	9	6	5	14	7	3	42	24	23	3_94768208_94768587	LINC00879	long intergenic non-protein coding RNA 879	Distal Intergenic	-169393
chr3	94973357	94973926	22	18	30	18	12	18	15	14	8	17	11	8	62	50	21	3_94973357_94973926	LINC00879	long intergenic non-protein coding RNA 879	Intron (ENST00000665896.1/255025, intron 1 of 3)	-13964
chr3	95089694	95089996	13	18	19	14	17	12	6	6	5	14	4	8	50	33	21	3_95089694_95089996	LINC00879	long intergenic non-protein coding RNA 879	Intron (ENST00000665896.1/255025, intron 2 of 3)	101804
chr3	95151356	95151840	22	16	16	16	14	14	9	6	8	14	11	3	76	48	25	3_95151356_95151840	LINC00879	long intergenic non-protein coding RNA 879	Intron (ENST00000665896.1/255025, intron 3 of 3)	163466
chr3	95231086	95231615	47	39	50	26	28	27	16	20	16	25	21	14	81	74	33	3_95231086_95231615	LINC00879	long intergenic non-protein coding RNA 879	Distal Intergenic	243196
chr3	95254371	95254583	17	12	21	12	9	11	9	9	7	12	8	7	18	28	19	3_95254371_95254583	LINC00879	long intergenic non-protein coding RNA 879	Distal Intergenic	266481
chr3	95789468	95790036	47	48	44	23	25	31	7	15	24	33	10	19	88	73	49	3_95789468_95790036	MTHFD2P1	methylenetetrahydrofolate dehydrogenase (NADP+ dependent) 2, methenyltetrahydrofolate cyclohydrolase pseudogene 1	Distal Intergenic	-106275
chr3	95790344	95790599	23	20	14	14	12	17	9	7	5	13	8	8	30	39	19	3_95790344_95790599	MTHFD2P1	methylenetetrahydrofolate dehydrogenase (NADP+ dependent) 2, methenyltetrahydrofolate cyclohydrolase pseudogene 1	Distal Intergenic	-107151
chr3	95924013	95924401	23	15	23	13	17	16	11	16	8	18	10	13	36	28	21	3_95924013_95924401	MTHFD2P1	methylenetetrahydrofolate dehydrogenase (NADP+ dependent) 2, methenyltetrahydrofolate cyclohydrolase pseudogene 1	Distal Intergenic	-240820
chr3	96243290	96243526	16	13	18	4	11	8	4	5	3	9	3	3	26	21	13	3_96243290_96243526	MIR8060	microRNA 8060	Distal Intergenic	-116438
chr3	96343179	96343445	13	17	14	11	8	13	7	4	3	12	8	5	31	30	12	3_96343179_96343445	MIR8060	microRNA 8060	Distal Intergenic	-16519
chr3	96389829	96390121	33	17	29	11	10	13	11	9	9	16	14	10	73	37	25	3_96389829_96390121	MIR8060	microRNA 8060	Distal Intergenic	29865
chr3	97772806	97773026	3	10	16	1	2	3	6	6	1	4	5	6	22	12	8	3_97772806_97773026	ARL 6.00	ARL6 interacting reticulophagy regulator 1	Intron (ENST00000335979.6/84100, intron 3 of 8)	8039
chr3	97801036	97801232	11	5	9	4	6	8	7	6	3	5	3	1	14	11	7	3_97801036_97801232	ARL 6.00	ARL6 interacting reticulophagy regulator 1	3' UTR	7664
chr3	99020624	99021311	34	35	38	20	23	35	17	20	9	22	11	21	74	53	39	3_99020624_99021311	LOC124906343	U7 small nuclear RNA	Intron (ENST00000474798.2/124909399, intron 4 of 10)	33237
chr3	99069942	99070172	3	1	8	3	7	4	2	2	5	5	5	6	16	19	10	3_99069942_99070172	LOC124906343	U7 small nuclear RNA	Intron (ENST00000474798.2/124909399, intron 4 of 10)	82555
chr3	100712521	100712703	3	5	6	1	3	3	1	2	2	3	2	0	13	11	4	3_100712521_100712703	TFG	trafficking from ER to golgi regulator	Promoter (<=1kb)	-951
chr3	100863291	100863544	1	3	1	1	3	3	1	0	1	5	0	3	10	12	8	3_100863291_100863544	ABI3BP	ABI family member 3 binding protein	Promoter (<=1kb)	-428
chr3	101129562	101129797	6	5	3	6	6	7	3	1	4	4	6	4	17	14	7	3_101129562_101129797	ABI3BP	ABI family member 3 binding protein	Distal Intergenic	-136047
chr3	101914790	101915330	49	31	47	14	26	28	16	14	8	30	13	17	104	83	41	3_101914790_101915330	RDUR	RIG-I dependent antiviral response regulator RNA	Intron (ENST00000657494.1/ENST00000657494.1, intron 2 of 3)	-25529
chr3	102047301	102047528	3	4	9	8	7	7	3	6	2	6	1	6	25	13	8	3_102047301_102047528	ZPLD1	zona pellucida like domain containing 1	Distal Intergenic	-51716
chr3	102317394	102317574	10	5	5	2	3	3	3	4	3	11	6	6	15	17	4	3_102317394_102317574	ZPLD1	zona pellucida like domain containing 1	Intron (ENST00000491959.5/131368, intron 4 of 17)	-117441
chr3	102346918	102347467	34	37	41	18	14	24	10	14	11	23	11	10	74	58	41	3_102346918_102347467	ZPLD1	zona pellucida like domain containing 1	Intron (ENST00000491959.5/131368, intron 4 of 17)	-87548
chr3	102361162	102361339	5	6	3	1	2	3	2	2	0	5	0	3	21	10	9	3_102361162_102361339	ZPLD1	zona pellucida like domain containing 1	Intron (ENST00000491959.5/131368, intron 4 of 17)	-73676
chr3	103091944	103092347	21	22	26	10	14	25	7	2	5	19	7	6	44	30	11	3_103091944_103092347	LOC105374016	uncharacterized LOC105374016	Distal Intergenic	-417958
chr3	103109262	103109827	30	24	30	22	17	24	13	23	9	23	13	14	60	59	43	3_103109262_103109827	MIR548AB	microRNA 548ab	Distal Intergenic	414289
chr3	103682307	103682658	20	20	19	7	12	11	5	13	9	8	5	6	39	23	14	3_103682307_103682658	MIR548AB	microRNA 548ab	Distal Intergenic	-158191
chr3	103812185	103812389	14	17	14	5	9	4	8	4	3	10	4	7	16	11	9	3_103812185_103812389	MIR548AB	microRNA 548ab	Distal Intergenic	-288069
chr3	104164028	104164322	13	5	16	7	12	9	9	4	5	12	2	3	31	21	18	3_104164028_104164322	MIR548AB	microRNA 548ab	Distal Intergenic	-639912
chr3	104183990	104184167	3	2	6	6	4	2	1	4	2	3	6	3	9	10	7	3_104183990_104184167	MIR548AB	microRNA 548ab	Distal Intergenic	-659874
chr3	105609375	105609560	9	9	10	5	9	11	10	6	2	7	10	3	19	16	10	3_105609375_105609560	ALCAM	activated leukocyte cell adhesion molecule	Distal Intergenic	59155
chr3	106022077	106022692	41	39	41	20	19	22	20	12	11	33	19	20	65	66	30	3_106022077_106022692	LOC105374027	uncharacterized LOC105374027	Distal Intergenic	-137725
chr3	106076911	106077875	58	65	64	37	41	36	34	32	16	52	35	27	163	95	63	3_106076911_106077875	LOC105374027	uncharacterized LOC105374027	Distal Intergenic	-82542
chr3	107018473	107018653	12	12	9	14	11	6	5	5	2	18	4	3	36	29	12	3_107018473_107018653	LINC00882	long intergenic non-protein coding RNA 882	Intron (ENST00000660862.1/100302640, intron 3 of 9)	102655
chr3	107019230	107019405	13	8	3	7	5	2	6	11	3	9	0	7	29	16	7	3_107019230_107019405	LINC00882	long intergenic non-protein coding RNA 882	Intron (ENST00000660862.1/100302640, intron 3 of 9)	101903
chr3	107457625	107458038	25	21	30	7	20	10	11	15	3	10	11	7	36	34	20	3_107457625_107458038	LINC01990	long intergenic non-protein coding RNA 1990	Intron (ENST00000609293.2/101929607, intron 1 of 2)	26695
chr3	107565187	107565894	37	21	36	25	21	15	12	18	10	23	6	21	57	62	32	3_107565187_107565894	BBX	BBX high mobility group box domain containing	Intron (ENST00000415149.6/56987, intron 2 of 16)	-33419
chr3	107591035	107591333	14	10	26	5	11	9	6	11	4	19	7	6	35	23	21	3_107591035_107591333	BBX	BBX high mobility group box domain containing	Intron (ENST00000415149.6/56987, intron 2 of 16)	-7980
chr3	107928123	107928488	39	32	22	18	15	16	10	13	11	19	19	8	60	47	36	3_107928123_107928488	LINC00636	long intergenic non-protein coding RNA 636	Promoter (<=1kb)	401
chr3	108008819	108009104	15	9	16	8	4	8	3	9	6	12	5	7	31	31	19	3_108008819_108009104	LOC124906265	uncharacterized LOC124906265	Distal Intergenic	30812
chr3	108121405	108121816	16	31	20	14	17	16	8	6	8	8	10	12	37	42	22	3_108121405_108121816	LINC01215	long intergenic non-protein coding RNA 1215	Distal Intergenic	-4005
chr3	108222538	108223242	58	51	50	50	27	33	24	23	19	56	19	22	100	92	61	3_108222538_108223242	IFT57	intraflagellar transport 57	Promoter (<=1kb)	-103
chr3	108467129	108467682	24	20	36	19	17	19	14	16	9	26	15	12	58	51	31	3_108467129_108467682	MYH15	myosin heavy chain 15	Intron (ENST00000693548.1/22989, intron 14 of 40)	-5217
chr3	108664811	108665152	35	25	24	22	16	22	6	7	4	17	14	7	58	37	16	3_108664811_108665152	DZIP3	DAZ interacting zinc finger protein 3	Intron (ENST00000495008.5/9666, intron 20 of 30)	61960
chr3	108939259	108939435	2	0	3	6	1	6	3	3	1	5	0	3	4	8	3	3_108939259_108939435	GUCA1C	guanylate cyclase activator 1C	Intron (ENST00000393963.7/9626, intron 1 of 3)	14327
chr3	109124359	109124548	6	3	7	1	2	3	3	0	3	3	2	3	12	10	6	3_109124359_109124548	C3orf85	chromosome 3 open reading frame 85	Intron (ENST00000479039.3/401081, intron 1 of 2)	6107
chr3	109132545	109132861	3	6	8	3	2	4	2	6	1	7	3	1	15	14	7	3_109132545_109132861	C3orf85	chromosome 3 open reading frame 85	Intron (ENST00000479039.3/401081, intron 1 of 2)	-3853
chr3	109939248	109939447	9	11	6	7	7	6	3	8	1	5	9	4	17	17	8	3_109939248_109939447	LOC124906267	uncharacterized LOC124906267	Distal Intergenic	291141
chr3	109946314	109946524	12	19	6	7	8	6	4	9	2	4	3	5	16	18	17	3_109946314_109946524	LOC124906267	uncharacterized LOC124906267	Distal Intergenic	298207
chr3	110130837	110131029	12	8	8	7	11	5	4	3	5	10	3	7	19	4	7	3_110130837_110131029	LOC124906267	uncharacterized LOC124906267	Distal Intergenic	482730
chr3	110201461	110201645	2	10	5	3	6	9	3	5	1	6	5	2	15	6	8	3_110201461_110201645	LOC124906267	uncharacterized LOC124906267	Distal Intergenic	553354
chr3	110296615	110296917	14	8	24	7	9	14	3	7	10	12	11	11	51	30	15	3_110296615_110296917	LOC151760	putative uncharacterized protein LOC151760	Distal Intergenic	596559
chr3	110429839	110430156	27	17	28	13	16	22	5	11	8	14	9	9	49	41	26	3_110429839_110430156	LOC151760	putative uncharacterized protein LOC151760	Distal Intergenic	463320
chr3	111446665	111446852	9	8	11	3	12	5	3	4	7	13	3	3	23	21	12	3_111446665_111446852	CD96	CD96 molecule	Intron (ENST00000460744.1/105374039, intron 3 of 4)	-95298
chr3	111514828	111515027	7	1	6	2	2	3	0	0	2	3	0	2	16	15	8	3_111514828_111515027	CD96	CD96 molecule	Intron (ENST00000460744.1/105374039, intron 3 of 4)	-27123
chr3	111602054	111602472	37	27	36	20	28	33	15	25	11	19	15	9	87	69	37	3_111602054_111602472	ZBED2	zinc finger BED-type containing 2	Intron (ENST00000438817.6/10225, intron 7 of 7)	-6708
chr3	111766437	111766623	13	12	8	7	4	7	4	5	3	9	6	8	29	14	11	3_111766437_111766623	PHLDB2	pleckstrin homology like domain family B member 2	Intron (ENST00000393934.7/257068, intron 3 of 3)	33940
chr3	111841558	111841764	7	7	11	5	10	4	5	11	3	8	1	6	20	20	11	3_111841558_111841764	PHLDB2	pleckstrin homology like domain family B member 2	Intron (ENST00000393934.7/257068, intron 3 of 3)	-17416
chr3	111871167	111871470	17	16	25	7	12	14	7	9	5	10	6	7	30	20	17	3_111871167_111871470	LOC105374040	uncharacterized LOC105374040	Intron (ENST00000393923.7/90102, intron 2 of 17)	-10437
chr3	111878885	111879570	41	30	34	19	13	16	17	9	4	30	12	18	79	65	34	3_111878885_111879570	PHLDB2	pleckstrin homology like domain family B member 2	Intron (ENST00000393923.7/90102, intron 2 of 17)	-4393
chr3	111926759	111927351	36	26	36	24	26	26	13	19	15	38	16	17	86	69	40	3_111926759_111927351	PHLDB2	pleckstrin homology like domain family B member 2	Intron (ENST00000393923.7/90102, intron 6 of 17)	-12176
chr3	111937172	111937499	17	13	18	8	12	8	3	11	7	11	3	7	50	27	20	3_111937172_111937499	PHLDB2	pleckstrin homology like domain family B member 2	Promoter (2-3kb)	-2028
chr3	112024982	112025481	21	31	28	21	21	16	8	11	17	11	12	11	69	45	36	3_112024982_112025481	TMPRSS7	transmembrane serine protease 7	Distal Intergenic	-9255
chr3	112074003	112074301	17	19	24	11	8	11	6	12	7	9	12	6	21	27	18	3_112074003_112074301	C3orf52	chromosome 3 open reading frame 52	3' UTR	-12034
chr3	112086546	112087007	21	26	31	12	20	23	11	11	4	16	10	9	51	37	28	3_112086546_112087007	C3orf52	chromosome 3 open reading frame 52	Promoter (<=1kb)	108
chr3	112175399	112175743	11	8	15	6	7	8	6	2	1	8	5	7	19	23	16	3_112175399_112175743	TBILA	TGF-beta induced lncRNA	Intron (ENST00000305815.10/285335, intron 23 of 28)	41976
chr3	112219854	112220181	12	8	9	12	5	5	6	1	1	5	6	0	16	20	9	3_112219854_112220181	SLC9C1	solute carrier family 9 member C1	Intron (ENST00000305815.10/285335, intron 14 of 28)	66698
chr3	112226108	112226823	44	42	47	17	21	16	16	22	16	34	8	12	71	50	42	3_112226108_112226823	SLC9C1	solute carrier family 9 member C1	Intron (ENST00000305815.10/285335, intron 13 of 28)	60056
chr3	112255434	112255661	7	13	8	7	6	10	7	9	3	7	4	4	19	30	11	3_112255434_112255661	SLC9C1	solute carrier family 9 member C1	Intron (ENST00000305815.10/285335, intron 10 of 28)	31218
chr3	112485405	112485603	4	8	12	6	9	3	3	5	5	8	6	5	16	16	8	3_112485405_112485603	BTLA	B and T lymphocyte associated	Intron (ENST00000334529.10/151888, intron 1 of 4)	13755
chr3	112514468	112514659	12	5	2	11	9	9	3	5	0	6	3	1	10	8	5	3_112514468_112514659	BTLA	B and T lymphocyte associated	Distal Intergenic	-14996
chr3	112834576	112834762	17	7	10	6	9	9	6	2	3	11	8	3	24	19	10	3_112834576_112834762	CD200R1L	CD200 receptor 1 like	Intron (ENST00000398214.5/344807, intron 1 of 5)	11181
chr3	112881551	112881751	16	19	17	9	13	8	9	9	4	17	7	6	23	21	19	3_112881551_112881751	CD200R1L	CD200 receptor 1 like	Distal Intergenic	-34687
chr3	113201169	113201408	6	7	10	9	6	7	7	7	5	11	4	5	21	26	20	3_113201169_113201408	BOC	BOC cell adhesion associated, oncogene regulated	Distal Intergenic	-9595
chr3	113773531	113773937	32	22	26	16	20	12	11	13	8	18	7	8	59	41	28	3_113773531_113773937	ATP6V1A	ATPase H+ transporting V1 subunit A	Intron (ENST00000703904.2/523, intron 2 of 15)	4907
chr3	113875401	113875986	35	42	51	16	17	21	23	18	11	20	19	21	84	59	44	3_113875401_113875986	GRAMD1C	GRAM domain containing 1C	Exon (ENST00000479212.5/54762, exon 4 of 19)	-14639
chr3	114036202	114036398	8	8	10	9	12	10	7	1	1	10	4	4	42	27	8	3_114036202_114036398	CCDC191	coiled-coil domain containing 191	Intron (ENST00000472599.5/79691, intron 1 of 4)	20089
chr3	114059334	114059611	18	14	14	8	8	12	6	7	5	16	7	9	45	37	19	3_114059334_114059611	QTRT2	queuine tRNA-ribosyltransferase accessory subunit 2	Promoter (2-3kb)	2367
chr3	114080387	114080585	7	8	17	8	8	6	7	6	7	4	2	4	10	15	6	3_114080387_114080585	QTRT2	queuine tRNA-ribosyltransferase accessory subunit 2	Promoter (<=1kb)	520
chr3	114262833	114263038	5	13	7	6	5	9	6	4	6	9	5	5	19	21	14	3_114262833_114263038	TIGIT	T cell immunoreceptor with Ig and ITIM domains	Distal Intergenic	-13875
chr3	114280734	114280940	9	14	8	5	8	8	4	8	4	14	6	3	26	16	12	3_114280734_114280940	TIGIT	T cell immunoreceptor with Ig and ITIM domains	Intron (ENST00000461158.5/201633, intron 1 of 3)	3821
chr3	114340359	114340705	9	7	16	10	2	7	7	7	1	10	5	7	27	19	11	3_114340359_114340705	MIR568	microRNA 568	Intron (ENST00000675478.1/26137, intron 11 of 11)	-10645
chr3	114400279	114400970	50	53	37	39	24	26	16	18	15	38	22	21	98	79	51	3_114400279_114400970	ZBTB20-AS1	ZBTB20 antisense RNA 1	Intron (ENST00000675478.1/26137, intron 7 of 11)	12610
chr3	114439293	114439638	26	18	11	9	16	9	7	16	5	12	7	12	47	40	30	3_114439293_114439638	ZBTB20-AS5	ZBTB20 antisense RNA 5	Intron (ENST00000675478.1/26137, intron 7 of 11)	-5883
chr3	114774685	114774923	17	7	14	3	8	6	2	5	5	6	5	8	19	28	14	3_114774685_114774923	ZBTB20	zinc finger and BTB domain containing 20	Intron (ENST00000675478.1/26137, intron 5 of 11)	-15414
chr3	115439503	115439732	6	9	8	6	9	8	3	8	3	5	5	4	16	13	7	3_115439503_115439732	GAP43	growth associated protein 43	Intron (ENST00000662602.1/ENST00000662602.1, intron 7 of 7)	-183778
chr3	115659648	115659878	9	9	3	3	5	6	6	11	3	5	9	1	18	23	14	3_115659648_115659878	GAP43	growth associated protein 43	Intron (ENST00000305124.11/2596, intron 1 of 2)	36138
chr3	116731326	116731538	15	18	13	8	8	10	10	8	5	9	9	7	39	25	4	3_116731326_116731538	TUSC7	tumor suppressor candidate 7	Intron (ENST00000474851.1/4045, intron 2 of 4)	21357
chr3	116772631	116773181	26	26	26	7	15	26	13	7	9	9	14	19	55	52	26	3_116772631_116773181	TUSC7	tumor suppressor candidate 7	Intron (ENST00000474851.1/4045, intron 2 of 4)	62662
chr3	116835968	116836162	14	13	10	4	6	9	5	5	6	6	6	6	34	41	16	3_116835968_116836162	MIR4447	microRNA 4447	Intron (ENST00000474851.1/4045, intron 2 of 4)	14205
chr3	116895178	116895387	3	4	1	1	0	1	1	6	1	3	2	2	12	10	10	3_116895178_116895387	LINC00901	long intergenic non-protein coding RNA 901	Intron (ENST00000474851.1/4045, intron 2 of 4)	-26044
chr3	116993614	116993824	7	7	9	3	6	5	3	7	2	9	6	5	22	14	8	3_116993614_116993824	LINC00901	long intergenic non-protein coding RNA 901	Intron (ENST00000474851.1/4045, intron 2 of 4)	72183
chr3	117098647	117098875	18	12	9	3	5	6	4	3	1	9	5	6	27	21	10	3_117098647_117098875	LSAMP	limbic system associated membrane protein	Intron (ENST00000474851.1/4045, intron 1 of 4)	40514
chr3	117106110	117106298	6	5	11	6	3	3	3	4	1	4	0	2	17	8	4	3_117106110_117106298	LSAMP	limbic system associated membrane protein	Intron (ENST00000474851.1/4045, intron 1 of 4)	33091
chr3	117144020	117144372	15	25	18	7	16	14	9	11	7	14	8	3	45	38	14	3_117144020_117144372	LSAMP	limbic system associated membrane protein	Distal Intergenic	-4631
chr3	117178618	117178978	26	26	24	21	19	18	7	9	8	24	7	12	77	40	30	3_117178618_117178978	LSAMP	limbic system associated membrane protein	Distal Intergenic	-39229
chr3	117226558	117226766	4	10	14	1	2	5	5	2	4	10	4	3	25	14	9	3_117226558_117226766	LSAMP	limbic system associated membrane protein	Distal Intergenic	-87169
chr3	117327695	117328249	41	16	23	11	19	12	8	12	11	18	12	14	59	50	33	3_117327695_117328249	LSAMP	limbic system associated membrane protein	Distal Intergenic	-188306
chr3	117809298	117809631	14	7	18	10	18	9	8	3	10	16	6	7	42	23	21	3_117809298_117809631	LOC101926953	uncharacterized LOC101926953	Intron (ENST00000484092.1/127138867, intron 1 of 1)	18625
chr3	117876615	117877045	30	30	26	22	21	27	9	15	6	19	6	12	77	47	33	3_117876615_117877045	LOC101926953	uncharacterized LOC101926953	Intron (ENST00000484092.1/127138867, intron 1 of 1)	85942
chr3	117907267	117907502	6	10	8	8	8	6	6	4	5	12	6	6	36	30	14	3_117907267_117907502	LINC03051	long intergenic non-protein coding RNA 3051	Intron (ENST00000484092.1/127138867, intron 1 of 1)	90077
chr3	117946892	117947240	19	16	19	11	15	9	10	8	9	13	8	8	48	38	17	3_117946892_117947240	LINC03051	long intergenic non-protein coding RNA 3051	Intron (ENST00000484092.1/127138867, intron 1 of 1)	50339
chr3	117986236	117986438	15	9	16	7	6	8	8	4	3	9	4	7	39	25	17	3_117986236_117986438	LINC03051	long intergenic non-protein coding RNA 3051	Intron (ENST00000484092.1/127138867, intron 1 of 1)	11141
chr3	118068416	118068718	6	6	4	2	5	3	2	2	5	7	7	2	19	11	16	3_118068416_118068718	LINC03051	long intergenic non-protein coding RNA 3051	Intron (ENST00000482142.5/105374060, intron 6 of 6)	-70824
chr3	118125150	118125380	6	5	7	4	2	7	3	6	1	4	7	3	15	11	8	3_118125150_118125380	LINC03051	long intergenic non-protein coding RNA 3051	Intron (ENST00000482142.5/105374060, intron 3 of 6)	-127558
chr3	118145415	118145613	13	15	25	9	9	16	7	5	8	11	4	13	37	30	16	3_118145415_118145613	LINC03051	long intergenic non-protein coding RNA 3051	Intron (ENST00000482142.5/105374060, intron 3 of 6)	-147823
chr3	118180577	118180752	8	8	11	6	6	6	7	4	7	5	7	7	25	13	12	3_118180577_118180752	LINC03051	long intergenic non-protein coding RNA 3051	Intron (ENST00000482142.5/105374060, intron 3 of 6)	-182985
chr3	118359413	118359739	13	15	12	5	9	11	3	5	4	8	3	5	29	26	8	3_118359413_118359739	LOC105374058	uncharacterized LOC105374058	Intron (ENST00000482142.5/105374060, intron 3 of 6)	-129137
chr3	118401165	118401573	25	17	20	15	25	17	14	11	10	15	7	12	28	22	22	3_118401165_118401573	LOC105374058	uncharacterized LOC105374058	Intron (ENST00000482142.5/105374060, intron 3 of 6)	-87303
chr3	118435111	118435512	38	20	21	20	21	23	19	14	10	20	13	5	66	46	16	3_118435111_118435512	LOC105374058	uncharacterized LOC105374058	Intron (ENST00000482142.5/105374060, intron 3 of 6)	-53364
chr3	118435976	118436464	34	28	39	18	28	24	12	14	8	29	12	21	72	59	38	3_118435976_118436464	LOC105374058	uncharacterized LOC105374058	Intron (ENST00000482142.5/105374060, intron 3 of 6)	-52412
chr3	118531213	118531917	23	18	24	15	12	15	18	13	5	19	7	6	60	48	28	3_118531213_118531917	LOC105374060	uncharacterized LOC105374060	Intron (ENST00000482142.5/105374060, intron 2 of 6)	25751
chr3	118565875	118566217	21	24	22	15	10	15	16	8	8	11	12	9	34	39	19	3_118565875_118566217	LOC105374060	uncharacterized LOC105374060	Intron (ENST00000657445.1/105374060, intron 3 of 3)	-6748
chr3	118572504	118572852	10	14	12	4	8	7	7	11	6	14	6	5	24	24	17	3_118572504_118572852	LOC105374060	uncharacterized LOC105374060	Intron (ENST00000657445.1/105374060, intron 3 of 3)	-13377
chr3	118621249	118621530	12	17	16	8	8	6	7	4	4	12	5	4	43	33	16	3_118621249_118621530	LOC105374060	uncharacterized LOC105374060	Intron (ENST00000657445.1/105374060, intron 3 of 3)	-62122
chr3	118622630	118622890	12	13	21	6	2	10	10	7	7	11	3	10	30	24	12	3_118622630_118622890	LOC105374060	uncharacterized LOC105374060	Intron (ENST00000657445.1/105374060, intron 3 of 3)	-63503
chr3	118744488	118744701	8	9	10	9	6	12	6	3	3	1	4	3	9	14	10	3_118744488_118744701	LOC105374060	uncharacterized LOC105374060	Intron (ENST00000657445.1/105374060, intron 1 of 3)	66056
chr3	118791078	118791375	24	12	13	10	8	11	8	7	2	19	2	5	46	37	13	3_118791078_118791375	LOC105374060	uncharacterized LOC105374060	Intron (ENST00000657445.1/105374060, intron 1 of 3)	19382
chr3	118870019	118870575	13	20	11	9	8	7	2	12	10	17	7	6	30	35	13	3_118870019_118870575	LOC105374060	uncharacterized LOC105374060	Distal Intergenic	-59183
chr3	118997871	118998455	40	24	29	17	23	26	17	14	13	27	15	15	65	52	23	3_118997871_118998455	IGSF11	immunoglobulin superfamily member 11	Intron (ENST00000393775.7/152404, intron 1 of 6)	14782
chr3	119018230	119018810	35	41	39	23	18	21	16	19	17	23	18	19	95	59	39	3_119018230_119018810	IGSF11	immunoglobulin superfamily member 11	Intron (ENST00000393775.7/152404, intron 1 of 6)	-4993
chr3	119030673	119031074	28	18	21	15	15	15	10	8	4	24	11	11	53	45	24	3_119030673_119031074	IGSF11	immunoglobulin superfamily member 11	Intron (ENST00000393775.7/152404, intron 1 of 6)	3654
chr3	119057001	119057580	36	40	46	22	19	25	21	17	16	28	12	12	82	79	38	3_119057001_119057580	IGSF11	immunoglobulin superfamily member 11	Intron (ENST00000425327.6/152404, intron 2 of 7)	-22046
chr3	119067529	119067865	25	14	20	12	9	9	5	11	7	8	6	8	39	34	23	3_119067529_119067865	IGSF11	immunoglobulin superfamily member 11	Intron (ENST00000425327.6/152404, intron 2 of 7)	-32574
chr3	119084885	119085085	9	13	23	5	4	11	3	2	2	14	7	6	26	22	11	3_119084885_119085085	IGSF11	immunoglobulin superfamily member 11	Intron (ENST00000425327.6/152404, intron 2 of 7)	20136
chr3	119095373	119095755	35	18	30	29	10	13	10	12	12	24	9	9	54	36	16	3_119095373_119095755	IGSF11	immunoglobulin superfamily member 11	Intron (ENST00000425327.6/152404, intron 2 of 7)	9466
chr3	119101775	119102445	41	28	22	20	25	19	12	13	16	31	13	10	60	55	30	3_119101775_119102445	IGSF11	immunoglobulin superfamily member 11	Promoter (2-3kb)	2776
chr3	119121157	119121800	50	51	64	34	39	44	16	27	15	24	19	20	126	85	61	3_119121157_119121800	IGSF11	immunoglobulin superfamily member 11	Intron (ENST00000425327.6/152404, intron 1 of 7)	-15936
chr3	119205881	119206398	20	15	27	20	22	16	6	5	6	19	14	12	66	39	18	3_119205881_119206398	UPK1B	uroplakin 1B	Distal Intergenic	19143
chr3	119334335	119334701	14	28	15	10	10	13	8	11	7	18	9	8	48	46	19	3_119334335_119334701	ARHGAP31	Rho GTPase activating protein 31	Intron (ENST00000264245.9/57514, intron 1 of 11)	9443
chr3	119381612	119381894	22	14	16	17	14	14	7	9	7	15	4	6	46	30	19	3_119381612_119381894	TMEM39A	transmembrane protein 39A	Intron (ENST00000264245.9/57514, intron 4 of 11)	54922
chr3	119481412	119481625	11	17	17	8	8	13	9	4	4	11	6	7	39	30	17	3_119481412_119481625	POGLUT1	protein O-glucosyltransferase 1	Intron (ENST00000476573.5/56983, intron 5 of 5)	3289
chr3	119584186	119584493	15	12	13	10	7	7	2	10	4	10	4	7	32	22	14	3_119584186_119584493	ADPRH	ADP-ribosylarginine hydrolase	Promoter (2-3kb)	2121
chr3	119729272	119729581	23	15	26	10	9	12	5	10	13	24	6	10	55	42	22	3_119729272_119729581	CFAP91	cilia and flagella associated protein 91	Intron (ENST00000468630.5/89876, intron 7 of 12)	-3788
chr3	119864011	119864231	15	5	11	12	10	11	7	13	3	13	4	9	25	25	16	3_119864011_119864231	GSK3B	glycogen synthase kinase 3 beta	Promoter (<=1kb)	-406
chr3	119970620	119970866	9	4	4	6	2	5	7	6	6	6	2	2	17	19	9	3_119970620_119970866	GSK3B	glycogen synthase kinase 3 beta	Promoter (2-3kb)	2392
chr3	120300029	120300247	5	13	6	9	6	8	6	6	7	12	2	4	31	19	10	3_120300029_120300247	GPR156	G protein-coupled receptor 156	Distal Intergenic	-14807
chr3	120325198	120325458	19	6	11	7	11	7	4	11	4	14	6	6	34	26	17	3_120325198_120325458	LRRC58	leucine rich repeat containing 58	3' UTR	23896
chr3	120336098	120336364	20	16	16	14	7	10	12	5	8	11	4	8	42	18	20	3_120336098_120336364	LRRC58	leucine rich repeat containing 58	Intron (ENST00000295628.4/116064, intron 1 of 3)	12990
chr3	121023970	121024156	15	9	15	10	14	12	8	7	4	9	6	11	33	25	22	3_121023970_121024156	MIR5682	microRNA 5682	Intron (ENST00000273666.10/9515, intron 3 of 27)	-25484
chr3	121292539	121292980	52	55	49	32	31	33	14	14	14	31	17	12	84	78	41	3_121292539_121292980	POLQ	DNA polymerase theta	Intron (ENST00000273666.10/9515, intron 20 of 27)	188616
chr3	121523992	121524172	4	3	3	0	4	1	2	2	2	3	2	2	21	12	3	3_121523992_121524172	POLQ	DNA polymerase theta	Intron (ENST00000264233.6/10721, intron 7 of 29)	9038
chr3	121722750	121723214	14	17	16	19	13	13	8	8	13	6	9	6	37	22	19	3_121722750_121723214	GOLGB1	golgin B1	Promoter (2-3kb)	-3000
chr3	122102027	122102244	11	14	10	8	7	6	5	4	6	10	10	7	25	22	14	3_122102027_122102244	CD86	CD86 molecule	Intron (ENST00000330540.7/942, intron 2 of 6)	10426
chr3	122365605	122365941	8	6	4	5	5	9	3	5	1	9	6	3	20	20	8	3_122365605_122365941	MIX23	mitochondrial matrix import factor 23	Promoter (<=1kb)	-31
chr3	122505751	122506036	15	8	10	7	7	9	11	12	3	15	8	10	33	15	14	3_122505751_122506036	KPNA1	karyopherin subunit alpha 1	Intron (ENST00000344337.11/3836, intron 1 of 13)	8506
chr3	122580622	122580818	11	5	8	5	5	8	8	12	0	7	8	5	19	19	16	3_122580622_122580818	PARP15	poly(ADP-ribose) polymerase family member 15	Promoter (2-3kb)	2972
chr3	122655544	122655801	16	12	16	6	6	11	8	10	4	14	8	13	27	21	14	3_122655544_122655801	PARP14	poly(ADP-ribose) polymerase family member 14	Distal Intergenic	-25038
chr3	122762425	122762605	7	1	3	1	6	2	1	1	0	3	1	0	17	13	5	3_122762425_122762605	HSPBAP1	HSPB1 associated protein 1	Intron (ENST00000306103.3/79663, intron 3 of 7)	6137
chr3	122984689	122984871	3	4	7	3	3	4	3	1	2	3	3	2	17	10	6	3_122984689_122984871	SEMA5B	semaphorin 5B	Intron (ENST00000357599.8/54437, intron 1 of 22)	8367
chr3	123062190	123062792	62	39	58	31	36	26	24	31	21	41	23	30	128	100	56	3_123062190_123062792	PDIA5	protein disulfide isomerase family A member 5	Distal Intergenic	-4233
chr3	123247343	123247519	7	5	7	3	1	10	1	1	2	5	5	6	17	15	7	3_123247343_123247519	SEC22A	SEC22 homolog A, vesicle trafficking protein	Intron (ENST00000492595.6/26984, intron 5 of 6)	39021
chr3	123301732	123302336	12	15	21	8	9	10	8	9	6	15	8	7	65	45	32	3_123301732_123302336	ADCY5	adenylate cyclase 5	Promoter (1-2kb)	1743
chr3	123358152	123358336	11	14	12	6	6	4	5	8	3	9	6	6	25	19	15	3_123358152_123358336	ADCY5	adenylate cyclase 5	Intron (ENST00000462833.6/111, intron 1 of 20)	-29445
chr3	123509761	123509935	19	18	8	19	12	5	6	3	3	10	2	4	21	15	15	3_123509761_123509935	HACD2	3-hydroxyacyl-CoA dehydratase 2	Intron (ENST00000383657.10/201562, intron 4 of 6)	-6855
chr3	123511244	123511443	17	9	18	9	6	7	9	6	6	11	6	6	33	26	20	3_123511244_123511443	HACD2	3-hydroxyacyl-CoA dehydratase 2	Intron (ENST00000383657.10/201562, intron 4 of 6)	-8338
chr3	123654421	123654980	44	29	39	27	30	22	17	21	18	27	18	15	87	66	33	3_123654421_123654980	MYLK	myosin light chain kinase	Promoter (2-3kb)	2577
chr3	123682957	123683172	5	9	11	8	3	5	4	6	0	9	4	3	14	10	10	3_123682957_123683172	MYLK	myosin light chain kinase	Promoter (<=1kb)	-561
chr3	123741674	123741865	9	6	15	8	8	5	6	9	2	6	2	8	28	18	12	3_123741674_123741865	MYLK	myosin light chain kinase	Intron (ENST00000360772.7/4638, intron 6 of 33)	-5904
chr3	124086627	124086812	9	15	16	4	9	12	12	8	5	9	6	8	25	18	8	3_124086627_124086812	KALRN	kalirin RhoGEF kinase	Intron (ENST00000682506.1/8997, intron 1 of 59)	-3631
chr3	124622730	124623060	17	20	26	6	7	14	9	17	5	18	10	7	35	39	20	3_124622730_124623060	KALRN	kalirin RhoGEF kinase	Intron (ENST00000682506.1/8997, intron 34 of 59)	-14037
chr3	124644476	124644654	9	2	11	4	11	9	4	5	2	7	6	3	14	11	14	3_124644476_124644654	KALRN	kalirin RhoGEF kinase	Intron (ENST00000682506.1/8997, intron 37 of 59)	7379
chr3	124657014	124657203	9	10	3	2	5	3	3	4	2	4	3	3	18	10	7	3_124657014_124657203	KALRN	kalirin RhoGEF kinase	Intron (ENST00000682506.1/8997, intron 39 of 59)	-17373
chr3	124673734	124673992	18	15	19	9	9	11	10	5	5	12	8	3	27	22	16	3_124673734_124673992	KALRN	kalirin RhoGEF kinase	Promoter (<=1kb)	-584
chr3	124739642	124740110	17	12	19	9	12	7	7	7	8	16	9	11	68	37	27	3_124739642_124740110	UMPS	uridine monophosphate synthetase	Promoter (1-2kb)	1017
chr3	124758443	124758623	7	4	2	6	0	6	3	5	4	4	3	5	18	21	12	3_124758443_124758623	ITGB5	integrin subunit beta 5	Distal Intergenic	11559
chr3	124800526	124800737	13	14	19	2	10	7	5	1	7	22	8	8	31	19	14	3_124800526_124800737	ITGB5	integrin subunit beta 5	Intron (ENST00000296181.9/3693, intron 9 of 14)	8661
chr3	124876452	124876898	21	16	18	10	8	13	10	11	6	9	10	8	63	34	36	3_124876452_124876898	ITGB5	integrin subunit beta 5	Promoter (1-2kb)	1821
chr3	124953861	124954235	36	19	25	21	13	29	5	11	13	16	12	8	67	53	29	3_124953861_124954235	MUC13	mucin 13, cell surface associated	Promoter (<=1kb)	-42
chr3	124962135	124962324	5	5	6	8	1	6	7	3	1	2	3	3	11	13	8	3_124962135_124962324	MUC13	mucin 13, cell surface associated	Distal Intergenic	-8316
chr3	125111590	125112126	26	23	31	19	24	19	14	18	13	28	16	14	65	46	36	3_125111590_125112126	SLC12A8	solute carrier family 12 member 8	Promoter (<=1kb)	-872
chr3	125164447	125164640	12	8	11	12	9	13	8	10	4	13	8	2	28	19	17	3_125164447_125164640	SLC12A8	solute carrier family 12 member 8	Intron (ENST00000393469.8/84561, intron 4 of 12)	-9382
chr3	125496051	125496392	10	19	22	19	9	10	5	10	2	18	7	7	39	36	14	3_125496051_125496392	SNX4	sorting nexin 4	Intron (ENST00000251775.9/8723, intron 5 of 13)	8352
chr3	125569277	125569554	19	6	20	11	10	13	5	7	4	12	4	7	38	32	23	3_125569277_125569554	OSBPL11	oxysterol binding protein like 11	Intron (ENST00000296220.6/114885, intron 5 of 12)	25943
chr3	125592457	125592963	41	32	41	24	28	24	14	18	20	30	29	15	93	50	39	3_125592457_125592963	OSBPL11	oxysterol binding protein like 11	Promoter (2-3kb)	2534
chr3	125593127	125593324	7	6	9	1	10	5	6	2	2	8	1	7	22	14	14	3_125593127_125593324	OSBPL11	oxysterol binding protein like 11	Promoter (2-3kb)	2173
chr3	125625696	125626057	42	22	28	13	16	11	18	12	8	18	8	12	51	47	31	3_125625696_125626057	OSBPL11	oxysterol binding protein like 11	Distal Intergenic	-30199
chr3	125626516	125626746	9	12	9	5	3	6	4	5	4	6	4	2	22	15	3	3_125626516_125626746	OSBPL11	oxysterol binding protein like 11	Distal Intergenic	-31019
chr3	125874634	125874813	15	7	10	8	7	5	6	1	2	5	3	1	9	14	11	3_125874634_125874813	LINC02614	long intergenic non-protein coding RNA 2614	Promoter (<=1kb)	-786
chr3	125887598	125887829	17	16	18	14	15	15	13	13	6	11	3	8	30	21	10	3_125887598_125887829	LINC02614	long intergenic non-protein coding RNA 2614	Promoter (<=1kb)	-263
chr3	125903145	125903351	11	19	13	5	9	6	6	10	5	10	9	6	27	13	13	3_125903145_125903351	LOC102723696	uncharacterized LOC102723696	Intron (ENST00000487446.1/ENST00000487446.1, intron 3 of 3)	6921
chr3	125904327	125904511	6	4	8	8	5	8	3	3	4	8	2	0	29	24	13	3_125904327_125904511	LOC102723696	uncharacterized LOC102723696	Intron (ENST00000487446.1/ENST00000487446.1, intron 3 of 3)	5761
chr3	126062833	126063441	31	32	38	26	19	19	12	14	15	36	14	15	79	51	34	3_126062833_126063441	SLC41A3	solute carrier family 41 member 3	Intron (ENST00000360370.9/54946, intron 2 of 10)	4739
chr3	126102592	126102780	5	6	6	1	2	6	1	2	3	5	0	3	11	21	10	3_126102592_126102780	ALDH1L1-AS1	ALDH1L1 antisense RNA 1	Promoter (<=1kb)	-860
chr3	126211260	126211807	33	22	42	19	26	19	10	13	7	20	11	10	62	47	33	3_126211260_126211807	LOC124909426	uncharacterized LOC124909426	Promoter (1-2kb)	-1397
chr3	126268891	126269252	32	24	28	18	27	19	14	21	9	24	6	14	78	41	36	3_126268891_126269252	LOC107986124	uncharacterized LOC107986124	Promoter (2-3kb)	2074
chr3	126303794	126304446	30	20	15	18	27	24	10	20	12	25	12	13	58	45	25	3_126303794_126304446	KLF15	KLF transcription factor 15	Promoter (2-3kb)	-2581
chr3	126310626	126310834	9	5	12	3	7	6	4	2	1	6	3	1	13	13	7	3_126310626_126310834	LOC105374088	uncharacterized LOC105374088	Promoter (1-2kb)	-1551
chr3	126355408	126355821	11	18	18	9	10	14	7	17	9	11	14	4	60	47	18	3_126355408_126355821	KLF15	KLF transcription factor 15	Promoter (1-2kb)	-1123
chr3	126440953	126441131	12	5	13	2	10	7	5	3	4	8	0	2	27	25	6	3_126440953_126441131	ZXDC	ZXD family zinc finger C	Promoter (2-3kb)	2278
chr3	126990145	126990648	19	17	13	10	12	12	12	5	7	16	10	7	51	31	35	3_126990145_126990648	PLXNA1	plexin A1	Intron (ENST00000393409.3/5361, intron 2 of 31)	7030
chr3	127003307	127003493	16	13	6	12	3	4	7	13	1	14	5	6	45	34	22	3_127003307_127003493	PLXNA1	plexin A1	Exon (ENST00000393409.3/5361, exon 4 of 32)	20192
chr3	127106206	127106554	23	23	13	9	13	18	10	10	3	18	4	9	39	31	7	3_127106206_127106554	PLXNA1	plexin A1	Distal Intergenic	74351
chr3	127902411	127902691	7	4	5	1	4	2	1	4	1	6	6	1	15	16	10	3_127902411_127902691	KBTBD12	kelch repeat and BTB domain containing 12	Intron (ENST00000648300.1/11343, intron 2 of 12)	-12541
chr3	128116836	128117221	14	17	11	17	15	14	4	8	5	11	6	9	28	22	14	3_128116836_128117221	RUVBL1	RuvB like AAA ATPase 1	Intron (ENST00000464873.5/8607, intron 2 of 9)	6591
chr3	128522252	128522550	14	15	25	10	16	12	4	5	3	20	5	7	57	30	15	3_128522252_128522550	GATA2	GATA binding protein 2	Distal Intergenic	-29051
chr3	128784668	128784855	6	5	10	6	6	10	2	1	3	4	3	2	15	14	10	3_128784668_128784855	RAB7A	RAB7A, member RAS oncogene family	Intron (ENST00000676214.1/7879, intron 1 of 5)	-9697
chr3	128901752	128902030	15	21	13	4	10	13	10	8	7	13	8	8	32	29	16	3_128901752_128902030	ACAD9	acyl-CoA dehydrogenase family member 9	Promoter (2-3kb)	2387
chr3	129279500	129280027	25	11	27	18	16	18	8	10	8	24	11	19	68	42	23	3_129279500_129280027	HMCES	5-hydroxymethylcytosine binding, ES cell specific	Promoter (<=1kb)	495
chr3	129364238	129364435	7	11	11	6	6	3	5	4	0	6	5	3	21	12	8	3_129364238_129364435	RPL32P3	ribosomal protein L32 pseudogene 3	Distal Intergenic	31858
chr3	129895338	129895771	23	25	31	16	15	10	9	8	10	21	7	15	68	59	37	3_129895338_129895771	TMCC1-DT	TMCC1 divergent transcript	Promoter (1-2kb)	1456
chr3	130002267	130002573	16	15	23	14	13	5	5	5	9	7	1	11	35	26	16	3_130002267_130002573	TRH	thyrotropin releasing hormone	Distal Intergenic	27547
chr3	130002942	130003234	19	19	14	11	9	10	6	9	5	14	8	10	32	24	11	3_130002942_130003234	TRH	thyrotropin releasing hormone	Exon (ENST00000641366.1/ENST00000641366.1, exon 1 of 1)	28222
chr3	130069561	130069903	23	18	27	10	16	13	12	13	8	16	11	10	43	39	20	3_130069561_130069903	ALG1L2	ALG1 chitobiosyldiphosphodolichol beta-mannosyltransferase like 2	Distal Intergenic	-11928
chr3	130314655	130315140	31	29	48	17	12	11	8	14	6	24	9	12	73	56	25	3_130314655_130315140	COL6A5	collagen type VI alpha 5 chain	Distal Intergenic	-30376
chr3	130434656	130435122	12	18	15	11	9	10	8	13	2	15	12	12	36	33	13	3_130434656_130435122	COL6A5	collagen type VI alpha 5 chain	Intron (ENST00000312481.11/256076, intron 33 of 41)	-8362
chr3	130448356	130448635	17	10	8	9	5	7	6	7	4	16	3	5	23	26	18	3_130448356_130448635	COL6A5	collagen type VI alpha 5 chain	Intron (ENST00000312481.11/256076, intron 36 of 41)	4872
chr3	130861927	130862250	17	11	16	13	8	14	4	6	5	13	5	6	48	27	16	3_130861927_130862250	ATP2C1	ATPase secretory pathway Ca2+ transporting 1	Intron (ENST00000505330.5/27032, intron 1 of 26)	11144
chr3	130894514	130894692	15	4	5	3	5	9	6	3	2	6	5	4	24	11	10	3_130894514_130894692	ATP2C1	ATPase secretory pathway Ca2+ transporting 1	Promoter (<=1kb)	0
chr3	130916349	130916756	24	26	23	10	12	13	10	4	12	18	9	8	58	46	18	3_130916349_130916756	ATP2C1	ATPase secretory pathway Ca2+ transporting 1	Intron (ENST00000505330.5/27032, intron 1 of 26)	-13242
chr3	131186859	131187199	15	6	14	0	4	10	3	5	5	6	11	4	23	22	13	3_131186859_131187199	NEK11	NIMA related kinase 11	Intron (ENST00000510769.5/79858, intron 10 of 13)	21582
chr3	131253955	131254144	5	8	11	2	4	3	4	1	3	5	7	4	8	15	14	3_131253955_131254144	NUDT16-DT	NUDT16 divergent transcript	Intron (ENST00000510769.5/79858, intron 12 of 13)	76724
chr3	131748259	131748612	14	12	6	11	13	7	6	7	4	11	6	4	34	19	7	3_131748259_131748612	CPNE4	copine 4	Intron (ENST00000617767.5/131034, intron 2 of 15)	-24628
chr3	132284801	132284983	7	4	8	3	2	0	2	4	2	6	2	1	20	8	4	3_132284801_132284983	CPNE4	copine 4	Promoter (<=1kb)	427
chr3	132402136	132402313	11	15	14	3	5	8	8	6	6	3	3	2	19	16	18	3_132402136_132402313	DNAJC13	DnaJ heat shock protein family (Hsp40) member C13	Distal Intergenic	-15189
chr3	133064189	133064432	13	15	19	13	7	11	6	7	5	10	5	6	40	36	20	3_133064189_133064432	TMEM108	transmembrane protein 108	Intron (ENST00000514529.5/66000, intron 2 of 3)	22403
chr3	133835243	133835486	11	17	15	10	8	5	3	6	5	13	5	9	28	29	6	3_133835243_133835486	SRPRB	SRP receptor subunit beta	Intron (ENST00000285208.9/51560, intron 6 of 7)	24119
chr3	133956994	133957178	18	17	21	10	14	19	4	5	4	15	5	10	46	45	22	3_133956994_133957178	SLCO2A1	solute carrier organic anion transporter family member 2A1	Intron (ENST00000310926.11/6578, intron 3 of 13)	-7778
chr3	134067325	134067502	18	9	13	7	6	8	9	3	6	9	8	9	17	14	9	3_134067325_134067502	LINC02000	long intergenic non-protein coding RNA 2000	Intron (ENST00000484106.3/105374117, intron 5 of 6)	-9677
chr3	134068922	134069140	10	20	23	9	12	10	5	8	8	4	7	8	41	19	17	3_134068922_134069140	LINC02000	long intergenic non-protein coding RNA 2000	Intron (ENST00000484106.3/105374117, intron 5 of 6)	-11274
chr3	134223930	134224171	16	13	15	1	9	18	7	7	12	8	7	11	32	41	11	3_134223930_134224171	RYK	receptor like tyrosine kinase	Intron (ENST00000623711.4/6259, intron 1 of 14)	-16405
chr3	134224352	134224763	27	22	21	18	17	20	9	10	4	18	4	10	46	43	15	3_134224352_134224763	RYK	receptor like tyrosine kinase	Intron (ENST00000623711.4/6259, intron 1 of 14)	-16827
chr3	134253296	134253645	30	26	27	23	13	23	17	11	14	28	12	12	56	49	18	3_134253296_134253645	RYK	receptor like tyrosine kinase	Promoter (2-3kb)	-2437
chr3	134331853	134332052	12	8	9	8	4	5	1	5	2	8	3	6	26	25	9	3_134331853_134332052	LINC02004	long intergenic non-protein coding RNA 2004	Distal Intergenic	18277
chr3	134360356	134360554	15	5	10	3	7	5	3	4	2	13	6	3	29	27	19	3_134360356_134360554	AMOTL2	angiomotin like 2	Exon (ENST00000249883.10/51421, exon 7 of 10)	6287
chr30	146794	147151	36	18	30	13	7	18	14	14	8	23	16	13	63	80	46	30_146794_147151	NA	NA	NA	NA
chr30	148810	149452	97	59	68	40	27	54	24	29	23	50	33	33	163	150	90	30_148810_149452	NA	NA	NA	NA
chr30	150374	150632	26	11	18	10	10	8	7	9	7	16	10	9	50	50	33	30_150374_150632	NA	NA	NA	NA
chr30	151247	151429	12	8	18	6	4	7	3	3	2	13	7	8	47	44	28	30_151247_151429	NA	NA	NA	NA
chr31	120490	120774	11	8	10	5	11	9	5	8	3	9	5	8	31	26	14	31_120490_120774	NA	NA	NA	NA
chr32	104	1058	7038	6195	6505	3345	4226	4187	2411	2918	1870	4977	3775	3040	6702	6705	4219	32_104_1058	NA	NA	NA	NA
chr32	1850	4030	18451	15867	16796	9164	11464	11334	6208	7257	5245	14044	10080	8516	19459	18876	11601	32_1850_4030	NA	NA	NA	NA
chr32	6201	6587	3649	3154	3497	1772	2309	2242	1144	1420	935	2594	1861	1597	3663	3691	2383	32_6201_6587	NA	NA	NA	NA
chr32	9695	10329	6124	5073	5589	2939	3777	3587	1969	2449	1612	4421	3327	2724	5761	5876	3714	32_9695_10329	NA	NA	NA	NA
chr32	10561	10738	1785	1499	1618	852	1186	1103	596	740	472	1267	947	854	1636	1712	1051	32_10561_10738	NA	NA	NA	NA
chr32	11134	11479	4325	3591	3849	1963	2656	2488	1377	1653	1054	2886	2164	1847	3879	3868	2577	32_11134_11479	NA	NA	NA	NA
chr32	11871	14448	23204	18896	20541	10811	14240	13505	6943	8634	5803	16399	11846	10020	22100	22083	13954	32_11871_14448	NA	NA	NA	NA
chr32	14828	16569	20373	16829	19055	10385	12620	12495	7094	8301	5795	15381	10990	8741	21983	21041	13308	32_14828_16569	NA	NA	NA	NA
chr33	1212582	1212762	3	6	3	1	1	2	1	3	0	6	1	0	15	9	5	33_1212582_1212762	NA	NA	NA	NA
chr33	1591436	1591725	18	15	27	11	6	8	4	4	6	7	4	7	42	36	21	33_1591436_1591725	NA	NA	NA	NA
chr33	1657693	1658447	30	21	26	21	18	18	10	10	21	23	13	10	46	41	27	33_1657693_1658447	NA	NA	NA	NA
chr33	1799697	1800047	5	14	12	5	4	4	1	2	0	9	2	4	20	20	9	33_1799697_1800047	NA	NA	NA	NA
chr33	1861134	1861439	8	7	10	7	7	6	3	10	11	14	6	3	24	27	11	33_1861134_1861439	NA	NA	NA	NA
chr33	3814908	3815174	13	9	17	5	9	7	2	6	3	9	2	8	28	23	10	33_3814908_3815174	NA	NA	NA	NA
chr33	7147985	7148383	24	9	18	12	5	13	5	3	3	16	6	2	34	31	16	33_7147985_7148383	NA	NA	NA	NA
chr33	7927337	7927518	10	5	8	6	1	7	2	4	8	3	4	4	19	8	8	33_7927337_7927518	NA	NA	NA	NA
chr33	8732147	8732333	6	5	6	0	4	5	2	1	0	5	2	3	22	19	5	33_8732147_8732333	NA	NA	NA	NA
chr33	9530975	9531159	9	4	7	0	1	5	2	6	0	5	0	1	13	16	3	33_9530975_9531159	NA	NA	NA	NA
chr33	9912436	9912615	1	0	4	3	3	1	4	4	1	6	0	3	18	8	11	33_9912436_9912615	NA	NA	NA	NA
chr33	10014869	10015239	14	7	19	6	8	11	3	6	9	14	4	1	43	30	16	33_10014869_10015239	NA	NA	NA	NA
chr33	11758451	11758679	12	4	10	4	6	2	1	3	3	8	6	5	18	16	10	33_11758451_11758679	NA	NA	NA	NA
chr33	12701778	12701973	6	5	7	5	2	4	4	1	2	7	0	1	19	9	11	33_12701778_12701973	NA	NA	NA	NA
chr33	13653010	13653270	18	12	12	11	11	2	4	6	1	10	8	6	41	17	9	33_13653010_13653270	NA	NA	NA	NA
chr33	14029919	14030116	6	5	10	4	5	5	3	3	5	10	2	3	13	14	11	33_14029919_14030116	NA	NA	NA	NA
chr33	14872912	14873548	35	27	35	20	13	22	12	13	9	21	10	13	90	49	26	33_14872912_14873548	NA	NA	NA	NA
chr33	15335416	15335834	18	17	28	4	10	18	9	11	6	12	7	5	44	30	10	33_15335416_15335834	NA	NA	NA	NA
chr33	15493295	15493552	8	6	8	5	8	7	3	6	2	10	5	2	22	12	8	33_15493295_15493552	NA	NA	NA	NA
chr33	15674805	15675345	15	19	14	9	6	15	4	8	7	9	6	7	40	34	13	33_15674805_15675345	NA	NA	NA	NA
chr33	15790377	15790794	15	6	14	8	11	9	8	3	2	7	6	4	33	15	9	33_15790377_15790794	NA	NA	NA	NA
chr33	15854760	15855252	21	14	9	10	17	9	7	6	9	20	11	8	48	39	14	33_15854760_15855252	NA	NA	NA	NA
chr33	16719465	16719699	14	22	16	7	14	13	3	6	5	11	4	6	23	23	9	33_16719465_16719699	NA	NA	NA	NA
chr33	16786130	16786520	28	16	23	8	13	18	10	7	2	17	10	7	49	50	27	33_16786130_16786520	NA	NA	NA	NA
chr33	16870349	16870786	14	17	10	7	14	13	4	5	5	13	9	4	55	40	17	33_16870349_16870786	NA	NA	NA	NA
chr33	18425059	18425640	26	16	18	9	19	16	9	14	14	16	12	10	50	26	25	33_18425059_18425640	NA	NA	NA	NA
chr33	19343604	19344009	19	13	21	14	16	11	6	6	6	17	7	11	46	30	16	33_19343604_19344009	NA	NA	NA	NA
chr33	19991137	19991344	8	5	12	7	2	1	6	3	5	5	5	5	27	8	15	33_19991137_19991344	NA	NA	NA	NA
chr33	20141846	20142029	11	12	9	6	11	8	5	3	3	6	2	6	21	20	11	33_20141846_20142029	NA	NA	NA	NA
chr33	21374096	21374311	15	12	13	7	5	11	2	3	3	14	4	3	22	24	6	33_21374096_21374311	NA	NA	NA	NA
chr33	21738665	21738845	2	5	4	4	2	3	1	0	0	5	2	4	14	6	7	33_21738665_21738845	NA	NA	NA	NA
chr33	23667317	23667628	15	10	13	11	8	8	3	6	6	11	3	5	41	34	12	33_23667317_23667628	NA	NA	NA	NA
chr33	23782853	23783177	4	9	6	7	7	9	4	6	6	9	12	8	30	13	6	33_23782853_23783177	NA	NA	NA	NA
chr33	23907735	23908139	13	16	11	10	13	10	5	6	9	10	8	14	24	31	12	33_23907735_23908139	NA	NA	NA	NA
chr33	24054306	24054722	11	12	7	5	7	5	6	5	4	7	10	6	24	21	8	33_24054306_24054722	NA	NA	NA	NA
chr33	24465058	24465339	11	9	17	6	7	2	1	7	6	11	3	8	35	24	13	33_24465058_24465339	NA	NA	NA	NA
chr33	24693557	24694098	24	17	26	11	15	8	6	14	6	16	7	7	50	44	26	33_24693557_24694098	NA	NA	NA	NA
chr33	30653137	30653458	19	13	20	9	15	11	6	12	8	17	5	8	45	41	17	33_30653137_30653458	NA	NA	NA	NA
chr33	30889313	30889725	23	19	22	11	12	14	3	4	5	15	5	7	36	29	14	33_30889313_30889725	NA	NA	NA	NA
chr33	35919606	35919915	2	13	6	5	2	5	5	6	2	3	4	5	22	14	18	33_35919606_35919915	NA	NA	NA	NA
chr33	37745518	37745704	5	5	9	3	2	6	1	1	3	1	2	1	12	13	3	33_37745518_37745704	NA	NA	NA	NA
chr33	37847514	37847780	7	9	5	2	4	3	3	6	6	6	3	3	20	13	10	33_37847514_37847780	NA	NA	NA	NA
chr33	38175273	38175457	10	2	7	4	4	7	3	5	2	4	5	5	13	17	12	33_38175273_38175457	NA	NA	NA	NA
chr33	38327403	38327732	14	7	16	8	8	7	3	11	9	13	4	6	41	24	21	33_38327403_38327732	NA	NA	NA	NA
chr33	38561249	38561444	8	8	10	5	3	6	2	3	1	11	4	1	23	19	9	33_38561249_38561444	NA	NA	NA	NA
chr33	38801204	38801484	12	13	13	4	4	7	7	6	4	8	7	2	18	22	14	33_38801204_38801484	NA	NA	NA	NA
chr33	40435055	40435232	7	5	16	1	5	5	3	4	3	6	2	6	17	10	10	33_40435055_40435232	NA	NA	NA	NA
chr33	40474224	40474433	10	7	10	5	2	5	1	5	3	8	4	2	20	12	8	33_40474224_40474433	NA	NA	NA	NA
chr33	40580639	40580908	15	11	10	5	10	8	1	7	4	14	7	4	28	20	14	33_40580639_40580908	NA	NA	NA	NA
chr33	40735568	40736070	18	13	19	11	13	10	9	13	6	11	4	4	31	30	18	33_40735568_40736070	NA	NA	NA	NA
chr33	41084391	41084866	26	31	30	15	18	15	8	15	10	11	16	7	74	28	15	33_41084391_41084866	NA	NA	NA	NA
chr33	41253759	41253959	4	6	6	1	5	3	2	2	0	8	4	1	15	14	10	33_41253759_41253959	NA	NA	NA	NA
chr33	41923555	41923902	32	8	18	15	11	12	5	14	6	11	8	5	37	32	8	33_41923555_41923902	NA	NA	NA	NA
chr33	43654661	43655008	11	7	17	8	5	4	4	4	3	8	4	6	26	29	11	33_43654661_43655008	NA	NA	NA	NA
chr33	44542901	44543093	21	8	14	4	7	8	5	6	3	8	5	3	11	19	7	33_44542901_44543093	NA	NA	NA	NA
chr33	44872881	44873120	10	15	10	8	6	5	4	4	2	11	5	5	30	14	15	33_44872881_44873120	NA	NA	NA	NA
chr33	46447186	46447380	7	5	7	6	5	5	3	9	0	7	7	2	13	20	7	33_46447186_46447380	NA	NA	NA	NA
chr33	46545404	46545661	19	17	15	9	10	9	8	9	4	8	7	11	23	24	13	33_46545404_46545661	NA	NA	NA	NA
chr33	46836750	46837162	8	4	21	13	6	12	5	6	5	6	5	6	43	31	14	33_46836750_46837162	NA	NA	NA	NA
chr33	47145155	47145444	12	8	6	9	10	9	4	4	0	3	5	2	19	20	11	33_47145155_47145444	NA	NA	NA	NA
chr33	47217798	47218254	20	10	27	16	13	11	8	10	8	15	12	8	38	33	20	33_47217798_47218254	NA	NA	NA	NA
chr33	47233360	47233781	17	12	17	4	6	8	7	7	5	8	7	3	41	23	10	33_47233360_47233781	NA	NA	NA	NA
chr33	47283150	47283329	5	8	7	1	3	7	4	7	3	6	3	2	17	9	4	33_47283150_47283329	NA	NA	NA	NA
chr33	47361763	47362417	23	12	25	11	20	14	11	12	7	17	7	10	38	42	20	33_47361763_47362417	NA	NA	NA	NA
chr33	47482511	47482820	16	15	17	13	7	16	8	12	4	10	6	4	27	25	16	33_47482511_47482820	NA	NA	NA	NA
chr33	47556169	47556505	9	9	14	7	12	11	4	8	4	11	3	1	28	24	21	33_47556169_47556505	NA	NA	NA	NA
chr33	47560981	47561575	15	22	28	10	16	12	6	13	11	12	7	11	52	37	22	33_47560981_47561575	NA	NA	NA	NA
chr33	47619895	47620215	6	11	11	10	8	9	7	13	5	10	12	14	37	31	31	33_47619895_47620215	NA	NA	NA	NA
chr33	47650570	47650993	28	19	26	14	17	10	10	11	4	14	15	11	44	45	27	33_47650570_47650993	NA	NA	NA	NA
chr33	47658638	47659441	35	20	31	9	18	15	7	9	8	25	7	11	68	43	29	33_47658638_47659441	NA	NA	NA	NA
chr33	47836662	47837045	19	25	19	6	13	5	5	10	5	14	6	3	34	26	16	33_47836662_47837045	NA	NA	NA	NA
chr33	48004030	48004248	8	13	14	5	4	5	4	6	3	8	6	3	25	16	14	33_48004030_48004248	NA	NA	NA	NA
chr33	48475837	48476296	21	13	19	7	12	12	11	12	15	16	12	11	49	27	26	33_48475837_48476296	NA	NA	NA	NA
chr33	48521622	48522082	23	15	16	11	5	10	6	5	7	21	3	11	33	19	12	33_48521622_48522082	NA	NA	NA	NA
chr33	48539354	48539808	23	18	21	11	13	15	8	11	8	22	4	8	50	36	19	33_48539354_48539808	NA	NA	NA	NA
chr33	48574338	48574553	14	6	17	7	4	8	2	5	4	4	3	4	24	15	8	33_48574338_48574553	NA	NA	NA	NA
chr33	48597502	48597684	12	5	10	1	5	7	2	5	3	4	3	5	20	19	16	33_48597502_48597684	NA	NA	NA	NA
chr33	48676526	48676844	15	2	10	2	4	6	5	6	4	6	8	9	20	30	8	33_48676526_48676844	NA	NA	NA	NA
chr33	48696556	48696914	16	13	7	9	13	14	1	5	5	10	2	2	26	20	13	33_48696556_48696914	NA	NA	NA	NA
chr33	48737264	48737497	16	21	12	11	11	7	4	10	2	6	3	1	27	20	11	33_48737264_48737497	NA	NA	NA	NA
chr33	48801361	48802102	38	34	35	21	23	21	9	9	14	31	10	13	82	52	32	33_48801361_48802102	NA	NA	NA	NA
chr33	48891609	48891907	13	6	13	8	10	8	6	3	5	8	7	5	26	32	16	33_48891609_48891907	NA	NA	NA	NA
chr33	48897810	48897998	18	9	13	11	12	10	5	7	4	13	6	4	26	21	7	33_48897810_48897998	NA	NA	NA	NA
chr33	48957946	48958574	23	28	25	8	10	11	4	6	6	14	10	6	52	31	16	33_48957946_48958574	NA	NA	NA	NA
chr33	49043388	49043970	22	24	25	19	18	15	11	13	5	17	9	17	49	44	27	33_49043388_49043970	NA	NA	NA	NA
chr33	49101175	49101481	11	10	12	6	5	16	3	5	4	8	3	2	39	17	10	33_49101175_49101481	NA	NA	NA	NA
chr33	49166484	49166698	9	9	6	4	1	4	3	1	1	3	3	4	22	16	4	33_49166484_49166698	NA	NA	NA	NA
chr33	49190972	49191438	17	13	21	3	9	9	6	8	4	12	5	12	35	31	20	33_49190972_49191438	NA	NA	NA	NA
chr33	49269019	49269463	29	21	23	12	21	17	3	14	9	16	16	12	64	42	29	33_49269019_49269463	NA	NA	NA	NA
chr33	49922441	49922669	17	7	14	8	8	11	9	10	4	6	4	2	26	19	17	33_49922441_49922669	NA	NA	NA	NA
chr33	51496773	51496994	24	16	11	9	12	11	6	8	3	10	6	5	24	20	17	33_51496773_51496994	NA	NA	NA	NA
chr33	51803026	51803216	7	5	12	2	3	2	5	4	1	8	0	2	16	9	9	33_51803026_51803216	NA	NA	NA	NA
chr33	51893196	51893617	12	8	14	12	4	10	8	11	4	21	5	7	37	27	18	33_51893196_51893617	NA	NA	NA	NA
chr33	52261810	52262032	11	3	5	6	8	3	3	3	1	9	4	2	23	18	10	33_52261810_52262032	NA	NA	NA	NA
chr33	52920753	52920999	7	2	13	1	7	4	2	7	7	6	2	4	19	15	9	33_52920753_52920999	NA	NA	NA	NA
chr33	52934664	52935276	31	19	28	10	21	9	10	10	5	11	8	8	38	40	24	33_52934664_52935276	NA	NA	NA	NA
chr33	52995409	52995669	11	11	11	10	9	9	6	4	6	5	8	3	25	19	12	33_52995409_52995669	NA	NA	NA	NA
chr33	53082024	53082359	20	19	19	13	6	5	6	10	2	16	5	6	32	32	11	33_53082024_53082359	NA	NA	NA	NA
chr33	53088677	53088853	10	6	15	2	4	7	2	5	4	9	4	0	17	17	2	33_53088677_53088853	NA	NA	NA	NA
chr33	53093827	53094354	14	17	23	7	13	9	6	12	6	14	5	5	30	23	20	33_53093827_53094354	NA	NA	NA	NA
chr33	53422659	53423000	22	20	12	6	6	6	2	9	4	14	5	4	36	34	16	33_53422659_53423000	NA	NA	NA	NA
chr33	53434317	53434526	9	4	10	4	6	6	4	5	2	4	0	4	24	17	19	33_53434317_53434526	NA	NA	NA	NA
chr33	54044441	54044658	7	12	23	6	14	7	5	8	4	10	5	4	36	22	12	33_54044441_54044658	NA	NA	NA	NA
chr33	54183219	54183400	11	5	6	6	7	5	4	4	3	4	3	3	22	11	13	33_54183219_54183400	NA	NA	NA	NA
chr33	54357722	54358055	24	18	20	6	14	11	10	7	2	4	7	3	29	32	8	33_54357722_54358055	NA	NA	NA	NA
chr33	54440271	54440457	7	15	8	7	3	4	4	3	3	7	5	4	19	17	7	33_54440271_54440457	NA	NA	NA	NA
chr33	54639704	54640072	12	10	22	8	10	14	3	5	5	6	8	2	29	18	13	33_54639704_54640072	NA	NA	NA	NA
chr33	54921659	54922010	17	9	15	4	6	5	2	6	1	7	3	0	22	19	6	33_54921659_54922010	NA	NA	NA	NA
chr33	55000214	55000435	12	9	9	4	8	9	8	3	2	10	5	4	17	26	11	33_55000214_55000435	NA	NA	NA	NA
chr33	55160902	55161297	26	13	8	8	6	8	5	5	3	10	8	5	30	23	23	33_55160902_55161297	NA	NA	NA	NA
chr33	55717544	55717948	12	21	11	10	11	14	5	6	4	9	7	11	26	27	14	33_55717544_55717948	NA	NA	NA	NA
chr33	56563489	56563664	8	12	6	7	5	5	6	6	4	3	5	3	17	19	7	33_56563489_56563664	NA	NA	NA	NA
chr33	56995520	56995795	15	12	9	5	10	8	9	3	4	14	6	3	28	19	7	33_56995520_56995795	NA	NA	NA	NA
chr33	57121494	57121698	7	5	8	5	1	8	3	4	3	7	3	5	17	19	12	33_57121494_57121698	NA	NA	NA	NA
chr33	63351157	63351601	19	10	8	10	7	12	6	9	5	10	7	7	43	38	20	33_63351157_63351601	NA	NA	NA	NA
chr33	63755053	63755502	22	14	20	15	18	20	5	14	8	16	9	7	58	36	21	33_63755053_63755502	NA	NA	NA	NA
chr33	64205701	64206044	11	14	24	7	13	8	5	7	10	11	4	5	42	20	13	33_64205701_64206044	NA	NA	NA	NA
chr33	65534786	65534991	16	18	13	6	9	4	2	8	3	3	4	2	25	18	9	33_65534786_65534991	NA	NA	NA	NA
chr33	66638997	66639357	11	10	10	12	9	7	4	8	8	7	2	7	19	14	18	33_66638997_66639357	NA	NA	NA	NA
chr33	66728890	66729251	7	6	4	5	2	6	5	3	3	5	3	4	12	16	10	33_66728890_66729251	NA	NA	NA	NA
chr33	68498865	68499215	9	10	12	7	6	9	8	5	9	12	3	2	29	24	7	33_68498865_68499215	NA	NA	NA	NA
chr33	69501526	69501702	7	2	6	3	3	5	4	3	3	3	3	1	11	18	4	33_69501526_69501702	NA	NA	NA	NA
chr33	71068541	71068780	12	6	10	4	5	8	1	7	3	11	6	3	23	16	8	33_71068541_71068780	NA	NA	NA	NA
chr33	71182017	71182260	18	13	10	4	7	4	3	3	3	11	4	2	18	15	12	33_71182017_71182260	NA	NA	NA	NA
chr33	71283320	71283684	25	14	17	7	8	13	5	5	2	12	9	9	27	20	19	33_71283320_71283684	NA	NA	NA	NA
chr33	71365937	71366328	11	13	17	8	9	12	8	8	4	10	2	5	33	20	11	33_71365937_71366328	NA	NA	NA	NA
chr33	71532879	71533103	7	18	20	4	17	7	7	12	5	9	4	3	32	25	6	33_71532879_71533103	NA	NA	NA	NA
chr33	72181379	72181792	18	22	30	9	18	16	5	13	5	14	12	6	33	19	25	33_72181379_72181792	NA	NA	NA	NA
chr33	72239015	72239214	15	10	6	5	4	3	3	7	5	11	3	7	23	14	13	33_72239015_72239214	NA	NA	NA	NA
chr33	72277019	72277349	5	11	6	7	8	5	4	3	1	5	2	3	21	18	6	33_72277019_72277349	NA	NA	NA	NA
chr33	73944140	73944375	11	12	13	5	3	4	2	3	2	7	2	3	19	13	7	33_73944140_73944375	NA	NA	NA	NA
chr33	74292394	74292708	17	12	10	8	6	6	9	8	5	12	6	5	31	18	19	33_74292394_74292708	NA	NA	NA	NA
chr33	74614602	74614798	12	5	9	6	8	3	4	3	2	4	9	6	27	14	6	33_74614602_74614798	NA	NA	NA	NA
chr33	75273973	75274175	7	3	10	3	4	5	1	5	4	6	7	3	22	17	4	33_75273973_75274175	NA	NA	NA	NA
chr33	75523117	75523295	5	11	8	5	9	11	3	8	2	6	2	3	17	19	11	33_75523117_75523295	NA	NA	NA	NA
chr33	76172620	76173189	15	15	20	12	11	9	3	7	2	8	7	4	36	28	22	33_76172620_76173189	NA	NA	NA	NA
chr33	76427583	76427770	9	12	11	4	9	5	3	2	4	3	3	2	16	19	5	33_76427583_76427770	NA	NA	NA	NA
chr33	78103865	78104273	23	21	24	12	16	14	10	8	23	11	11	26	53	35	19	33_78103865_78104273	NA	NA	NA	NA
chr33	78139557	78139846	5	7	8	9	15	1	6	3	2	10	2	7	33	19	7	33_78139557_78139846	NA	NA	NA	NA
chr33	80809938	80810164	10	7	15	9	6	4	7	8	4	12	8	2	25	25	5	33_80809938_80810164	NA	NA	NA	NA
chr33	84188213	84188456	8	16	14	4	11	3	6	7	9	6	6	5	31	28	10	33_84188213_84188456	NA	NA	NA	NA
chr33	85243718	85244233	9	17	14	6	6	4	5	5	4	11	8	4	40	18	16	33_85243718_85244233	NA	NA	NA	NA
chr33	86148152	86148560	26	14	20	15	14	16	4	7	5	13	9	12	34	50	16	33_86148152_86148560	NA	NA	NA	NA
chr33	91434688	91434878	16	15	11	7	6	5	4	1	1	5	2	5	25	13	16	33_91434688_91434878	NA	NA	NA	NA
chr33	100820016	100820434	20	12	16	12	16	10	5	5	3	12	5	6	32	25	14	33_100820016_100820434	NA	NA	NA	NA
chr33	101097950	101098241	18	18	12	14	13	9	14	4	6	8	5	4	39	28	11	33_101097950_101098241	NA	NA	NA	NA
chr33	101550409	101550655	12	7	11	1	5	5	2	2	3	7	3	5	23	21	12	33_101550409_101550655	NA	NA	NA	NA
chr33	102769075	102769394	12	8	7	12	9	2	8	5	4	6	5	3	29	13	13	33_102769075_102769394	NA	NA	NA	NA
chr33	103404696	103404875	5	3	7	4	5	5	2	5	2	8	4	6	18	13	9	33_103404696_103404875	NA	NA	NA	NA
chr33	103686888	103687101	11	9	11	4	6	5	5	4	6	4	6	5	14	15	7	33_103686888_103687101	NA	NA	NA	NA
chr33	104156672	104157135	28	24	21	11	8	15	9	7	7	19	5	12	53	25	27	33_104156672_104157135	NA	NA	NA	NA
chr33	106611709	106611985	18	8	13	10	8	7	6	4	5	11	6	6	30	28	16	33_106611709_106611985	NA	NA	NA	NA
chr33	107628217	107628540	19	25	20	9	18	9	11	9	4	7	4	4	32	20	18	33_107628217_107628540	NA	NA	NA	NA
chr33	107777270	107777462	4	9	5	4	7	4	3	2	3	7	1	4	14	12	8	33_107777270_107777462	NA	NA	NA	NA
chr33	108091515	108091845	24	16	15	8	11	9	9	20	7	15	8	4	31	32	12	33_108091515_108091845	NA	NA	NA	NA
chr33	109536894	109537440	26	12	28	14	11	14	7	7	4	2	5	7	47	27	17	33_109536894_109537440	NA	NA	NA	NA
chr33	110002283	110002571	12	7	8	6	4	10	3	4	3	8	7	2	34	19	21	33_110002283_110002571	NA	NA	NA	NA
chr33	115969058	115969272	10	6	21	8	4	4	4	5	2	3	5	5	17	14	6	33_115969058_115969272	NA	NA	NA	NA
chr33	118345881	118346167	16	8	22	10	6	7	8	3	5	9	10	6	30	18	18	33_118345881_118346167	NA	NA	NA	NA
chr33	118495576	118495846	10	10	17	4	7	5	4	5	4	5	7	3	32	22	12	33_118495576_118495846	NA	NA	NA	NA
chr33	118823733	118823921	9	12	9	8	7	4	3	0	3	8	3	4	25	18	9	33_118823733_118823921	NA	NA	NA	NA
chr33	119791594	119791903	9	12	9	8	7	4	2	4	6	6	5	4	31	14	8	33_119791594_119791903	NA	NA	NA	NA
chr33	119852951	119853343	13	14	16	6	12	11	5	6	7	11	5	6	36	27	17	33_119852951_119853343	NA	NA	NA	NA
chr33	119871676	119871912	15	11	20	8	3	9	13	5	1	7	5	3	27	15	7	33_119871676_119871912	NA	NA	NA	NA
chr33	119943712	119943947	8	12	14	4	8	13	6	9	4	8	2	1	22	17	5	33_119943712_119943947	NA	NA	NA	NA
chr33	120250526	120250956	16	20	22	10	19	17	12	13	8	14	6	4	46	34	25	33_120250526_120250956	NA	NA	NA	NA
chr33	120560903	120561678	22	20	32	12	23	14	10	16	9	13	14	12	54	55	23	33_120560903_120561678	NA	NA	NA	NA
chr33	120603822	120604158	14	10	14	6	7	5	5	3	4	9	8	6	18	24	13	33_120603822_120604158	NA	NA	NA	NA
chr33	120629851	120630363	29	30	27	16	14	14	8	13	9	21	13	12	54	35	21	33_120629851_120630363	NA	NA	NA	NA
chr33	123733018	123733228	7	11	6	4	8	5	4	4	3	5	4	9	20	14	5	33_123733018_123733228	NA	NA	NA	NA
chr33	123765047	123765228	1	8	13	4	4	11	3	1	2	6	2	4	18	22	6	33_123765047_123765228	NA	NA	NA	NA
chr33	129906018	129906244	20	12	18	6	10	7	4	5	5	4	9	4	17	23	10	33_129906018_129906244	NA	NA	NA	NA
chr33	129932088	129932288	10	3	2	4	4	3	3	2	2	7	3	4	18	15	4	33_129932088_129932288	NA	NA	NA	NA
chr33	130060262	130060751	13	6	19	8	10	11	5	6	5	11	6	2	30	26	14	33_130060262_130060751	NA	NA	NA	NA
chr33	130165653	130166134	21	26	23	16	13	11	6	6	15	15	10	10	54	28	15	33_130165653_130166134	NA	NA	NA	NA
chr33	130903136	130903528	22	15	22	5	8	9	6	9	9	12	9	4	39	23	14	33_130903136_130903528	NA	NA	NA	NA
chr33	131830659	131831085	7	11	11	5	7	4	2	5	5	6	7	4	22	15	17	33_131830659_131831085	NA	NA	NA	NA
chr33	134373102	134373349	13	9	15	5	9	3	6	7	5	12	6	9	23	18	21	33_134373102_134373349	NA	NA	NA	NA
chr33	134797174	134797365	2	6	10	5	13	2	6	1	3	7	3	5	12	23	7	33_134797174_134797365	NA	NA	NA	NA
chr33	134915220	134915523	21	14	14	5	5	5	4	1	2	6	7	1	30	23	11	33_134915220_134915523	NA	NA	NA	NA
chr33	135004010	135004435	20	20	17	13	8	12	4	9	5	16	9	3	29	21	11	33_135004010_135004435	NA	NA	NA	NA
chr33	135032190	135032396	9	10	14	5	9	9	4	6	1	11	1	4	25	9	13	33_135032190_135032396	NA	NA	NA	NA
chr33	135052083	135052336	7	6	12	5	8	5	3	0	3	12	4	5	28	13	11	33_135052083_135052336	NA	NA	NA	NA
chr33	135098710	135099120	29	14	27	10	13	11	4	5	8	15	5	7	59	37	26	33_135098710_135099120	NA	NA	NA	NA
chr33	135343985	135344273	16	11	8	5	6	8	3	9	4	3	3	3	23	9	12	33_135343985_135344273	NA	NA	NA	NA
chr33	135344654	135344838	8	9	14	5	9	11	2	4	3	5	8	5	27	18	11	33_135344654_135344838	NA	NA	NA	NA
chr33	135421701	135421902	13	7	9	3	10	7	1	1	3	12	3	5	22	20	12	33_135421701_135421902	NA	NA	NA	NA
chr33	135521507	135522037	15	11	16	6	10	10	5	6	5	13	7	3	46	40	19	33_135521507_135522037	NA	NA	NA	NA
chr33	135973832	135974155	11	10	15	9	2	4	3	4	6	6	4	6	26	20	16	33_135973832_135974155	NA	NA	NA	NA
chr33	136497019	136497617	17	13	27	17	10	17	5	7	6	15	8	8	52	35	22	33_136497019_136497617	NA	NA	NA	NA
chr33	136909197	136909545	14	11	13	7	7	4	7	8	6	12	3	6	21	19	13	33_136909197_136909545	NA	NA	NA	NA
chr33	136910126	136910498	12	11	10	7	8	9	6	3	0	4	7	5	33	25	18	33_136910126_136910498	NA	NA	NA	NA
chr33	137565929	137566122	9	15	13	7	8	7	3	6	3	5	6	5	25	21	16	33_137565929_137566122	NA	NA	NA	NA
chr33	141177090	141177422	22	15	12	8	11	5	7	3	10	7	5	6	44	35	15	33_141177090_141177422	NA	NA	NA	NA
chr33	147911573	147911972	9	12	14	10	6	8	8	6	3	3	1	2	26	17	4	33_147911573_147911972	NA	NA	NA	NA
chr33	149505324	149505507	6	6	7	4	2	5	3	8	4	6	6	2	16	10	10	33_149505324_149505507	NA	NA	NA	NA
chr33	149540099	149541036	29	29	31	20	21	21	16	14	8	20	12	10	78	48	29	33_149540099_149541036	NA	NA	NA	NA
chr33	149631783	149631970	8	8	7	6	6	6	1	4	4	2	3	4	16	20	18	33_149631783_149631970	NA	NA	NA	NA
chr33	149938512	149939771	52	43	53	24	25	27	25	20	19	36	15	4	90	68	46	33_149938512_149939771	NA	NA	NA	NA
chr33	150568335	150568663	15	13	18	9	5	4	3	9	6	7	7	6	36	24	14	33_150568335_150568663	NA	NA	NA	NA
chr33	150898746	150898984	6	6	5	6	5	5	4	5	1	10	2	4	24	13	12	33_150898746_150898984	NA	NA	NA	NA
chr33	152637627	152637875	0	1	5	2	1	1	0	2	3	7	1	2	21	8	10	33_152637627_152637875	NA	NA	NA	NA
chr33	152830732	152831119	26	23	20	20	14	12	4	7	4	21	9	16	43	43	23	33_152830732_152831119	NA	NA	NA	NA
chr33	152907172	152907392	9	7	13	11	10	5	4	7	4	9	4	1	27	4	13	33_152907172_152907392	NA	NA	NA	NA
chr33	152941499	152941814	14	12	13	7	6	4	3	7	3	6	6	5	22	24	11	33_152941499_152941814	NA	NA	NA	NA
chr33	153333961	153334196	11	12	13	11	6	9	3	6	4	6	4	3	30	33	11	33_153333961_153334196	NA	NA	NA	NA
chr33	153599294	153599481	7	7	6	5	3	2	2	2	2	2	4	3	12	12	6	33_153599294_153599481	NA	NA	NA	NA
chr33	153609995	153610175	9	7	8	9	9	7	6	4	4	8	3	5	22	14	12	33_153609995_153610175	NA	NA	NA	NA
chr33	153724481	153724831	22	12	15	13	12	9	6	9	2	12	1	5	38	42	15	33_153724481_153724831	NA	NA	NA	NA
chr33	153794240	153794665	18	18	28	14	13	15	4	10	9	16	3	8	50	26	20	33_153794240_153794665	NA	NA	NA	NA
chr33	153879169	153879575	13	9	11	12	7	10	5	4	8	13	5	5	32	23	17	33_153879169_153879575	NA	NA	NA	NA
chr33	153928274	153928696	24	24	24	16	17	15	12	5	14	19	11	6	53	45	27	33_153928274_153928696	NA	NA	NA	NA
chr33	153971886	153972766	32	22	42	22	18	23	7	11	15	24	9	18	60	71	29	33_153971886_153972766	NA	NA	NA	NA
chr33	154097769	154098048	11	5	9	5	8	6	4	3	4	15	9	4	32	25	15	33_154097769_154098048	NA	NA	NA	NA
chr33	154379183	154379435	12	11	15	7	7	8	3	5	8	14	6	7	34	20	13	33_154379183_154379435	NA	NA	NA	NA
chr33	154397973	154398312	11	11	12	7	4	5	2	6	3	11	2	5	26	17	15	33_154397973_154398312	NA	NA	NA	NA
chr33	154412149	154412336	7	7	5	2	3	4	4	3	2	9	3	3	15	9	13	33_154412149_154412336	NA	NA	NA	NA
chr33	154428486	154428732	12	9	10	8	9	9	2	4	4	8	6	1	19	24	13	33_154428486_154428732	NA	NA	NA	NA
chr33	154478871	154479163	11	5	12	5	6	6	2	4	3	12	4	5	34	23	16	33_154478871_154479163	NA	NA	NA	NA
chr33	154516091	154516535	17	18	17	15	7	11	5	3	9	11	10	3	46	28	19	33_154516091_154516535	NA	NA	NA	NA
chr33	154762536	154762943	22	17	21	9	12	15	8	10	8	17	12	3	50	34	22	33_154762536_154762943	NA	NA	NA	NA
chr33	154805371	154805641	16	17	15	5	3	9	4	4	6	17	5	3	31	28	27	33_154805371_154805641	NA	NA	NA	NA
chr33	155026681	155026962	12	14	17	12	13	8	7	6	4	10	11	3	28	27	15	33_155026681_155026962	NA	NA	NA	NA
chr33	155071242	155071541	12	14	14	13	8	4	4	5	7	8	3	9	34	25	10	33_155071242_155071541	NA	NA	NA	NA
chr33	155216219	155216554	16	28	25	6	9	15	5	6	10	5	9	7	37	34	25	33_155216219_155216554	NA	NA	NA	NA
chr33	155881149	155881370	16	21	16	7	10	9	7	11	3	4	8	7	26	34	15	33_155881149_155881370	NA	NA	NA	NA
chr34	2935995	2936231	17	10	12	6	8	12	4	5	3	9	9	3	26	22	9	34_2935995_2936231	NA	NA	NA	NA
chr34	19077359	19077546	12	7	10	6	2	3	4	4	1	7	1	1	21	15	4	34_19077359_19077546	NA	NA	NA	NA
chr34	19566980	19567414	18	20	25	10	9	14	14	11	3	12	9	3	45	38	17	34_19566980_19567414	NA	NA	NA	NA
chr34	20575532	20575796	16	17	11	9	8	9	3	7	8	13	8	5	29	14	7	34_20575532_20575796	NA	NA	NA	NA
chr4	189128	189349	16	8	17	7	7	7	5	2	6	11	4	7	37	35	20	4_189128_189349	ZNF876P	zinc finger protein 876, pseudogene	Intron (ENST00000642529.1/255403, intron 3 of 4)	-23261
chr4	569783	570080	13	15	12	13	10	11	10	6	5	5	8	9	44	30	20	4_569783_570080	TMEM271	transmembrane protein 271	Distal Intergenic	6215
chr4	576149	576376	3	8	10	2	6	4	0	1	2	7	3	5	26	18	6	4_576149_576376	TMEM271	transmembrane protein 271	Promoter (<=1kb)	0
chr4	591415	591610	7	3	5	3	7	1	3	5	1	4	6	2	22	8	9	4_591415_591610	LOC105374338	uncharacterized LOC105374338	Intron (ENST00000701144.1/124900162, intron 3 of 3)	12108
chr4	617414	617747	7	4	9	10	7	6	3	7	5	8	3	6	22	17	8	4_617414_617747	PDE6B	phosphodiesterase 6B	Exon (ENST00000701144.1/124900162, exon 4 of 4)	-7826
chr4	751209	751522	23	26	22	14	11	15	15	16	10	13	8	6	52	32	23	4_751209_751522	PCGF3	polycomb group ring finger 3	Intron (ENST00000470161.6/10336, intron 8 of 10)	7344
chr4	752303	752647	34	20	34	17	22	23	17	21	15	20	7	16	49	48	22	4_752303_752647	PCGF3	polycomb group ring finger 3	Intron (ENST00000470161.6/10336, intron 8 of 10)	8438
chr4	949330	950089	42	43	63	27	37	36	20	15	17	41	18	20	124	99	58	4_949330_950089	TMEM175	transmembrane protein 175	Promoter (<=1kb)	-362
chr4	990831	991266	36	28	30	13	15	11	4	9	7	13	7	10	66	48	35	4_990831_991266	SLC26A1	solute carrier family 26 member 1	Promoter (<=1kb)	0
chr4	1084006	1084191	8	2	10	1	6	4	5	3	1	8	3	8	8	7	3	4_1084006_1084191	RNF212	ring finger protein 212	Promoter (2-3kb)	-2049
chr4	1594784	1595061	22	17	22	15	15	19	11	16	8	16	11	12	49	27	16	4_1594784_1595061	FAM53A	family with sequence similarity 53 member A	Distal Intergenic	-14257
chr4	1605349	1605778	15	17	20	9	10	9	3	6	10	13	4	6	40	31	17	4_1605349_1605778	FAM53A	family with sequence similarity 53 member A	Distal Intergenic	-24822
chr4	1661613	1661867	10	12	16	4	7	8	2	2	4	7	4	3	25	20	17	4_1661613_1661867	FAM53A	family with sequence similarity 53 member A	Intron (ENST00000308132.11/152877, intron 2 of 4)	-6205
chr4	1690830	1691551	33	31	37	19	28	30	9	11	8	26	9	10	87	44	47	4_1690830_1691551	FAM53A	family with sequence similarity 53 member A	Distal Intergenic	-6517
chr4	2004236	2004739	34	31	51	29	18	14	9	14	5	23	11	12	62	55	44	4_2004236_2004739	NELFA	negative elongation factor complex member A	Intron (ENST00000542778.5/7469, intron 1 of 10)	4096
chr4	2259003	2259179	2	6	2	3	6	9	5	6	1	5	4	1	8	10	3	4_2259003_2259179	MXD4	MAX dimerization protein 4	Promoter (2-3kb)	2620
chr4	2313691	2314060	18	17	12	7	8	11	10	6	5	11	4	8	33	26	20	4_2313691_2314060	ZFYVE28	zinc finger FYVE-type containing 28	Intron (ENST00000510632.1/ENST00000510632.1, intron 2 of 2)	-25976
chr4	2519296	2519490	2	3	7	7	1	1	2	1	1	3	2	2	15	10	3	4_2519296_2519490	FAM193A	family with sequence similarity 193 member A	Intron (ENST00000703446.1/8603, intron 3 of 4)	6819
chr4	2794568	2795046	28	15	27	19	12	19	7	9	9	18	5	13	59	50	31	4_2794568_2795046	SH3BP2	SH3 domain binding protein 2	Promoter (<=1kb)	409
chr4	2812506	2813086	39	35	30	18	18	28	7	13	14	23	10	9	76	62	26	4_2812506_2813086	SH3BP2	SH3 domain binding protein 2	Promoter (<=1kb)	205
chr4	2877136	2877369	10	5	14	10	7	9	5	7	5	20	10	4	22	12	5	4_2877136_2877369	ADD1	adducin 1	Promoter (1-2kb)	1240
chr4	2890549	2891067	49	46	39	26	42	37	20	19	18	42	20	16	131	92	52	4_2890549_2891067	ADD1	adducin 1	Intron (ENST00000683351.1/118, intron 4 of 15)	3045
chr4	2960188	2960363	6	3	8	3	3	3	2	4	2	3	2	4	17	21	11	4_2960188_2960363	NOP14	NOP14 nucleolar protein	Promoter (2-3kb)	2970
chr4	3342064	3342419	5	10	8	7	5	12	6	2	2	9	4	3	39	30	14	4_3342064_3342419	RGS12	regulator of G protein signaling 12	Promoter (<=1kb)	0
chr4	3873347	3873616	24	15	27	9	10	15	5	10	7	19	14	14	49	38	24	4_3873347_3873616	LOC124900652	uncharacterized LOC124900652	Distal Intergenic	50658
chr4	4031220	4031461	14	10	11	8	10	11	4	7	5	11	4	2	54	26	23	4_4031220_4031461	FAM86EP	family with sequence similarity 86, member A pseudogene	Distal Intergenic	-75801
chr4	4277034	4277222	8	13	12	5	7	10	10	7	4	14	4	5	32	22	13	4_4277034_4277222	LYAR	Ly1 antibody reactive	Intron (ENST00000343470.9/55646, intron 6 of 9)	-8102
chr4	4307877	4308246	18	20	20	7	13	15	14	11	6	17	10	9	54	29	29	4_4307877_4308246	ZBTB49	zinc finger and BTB domain containing 49	Intron (ENST00000515012.5/166793, intron 3 of 5)	5145
chr4	4320896	4321470	20	41	40	21	23	23	11	18	11	17	18	17	86	64	47	4_4320896_4321470	ZBTB49	zinc finger and BTB domain containing 49	3' UTR	18164
chr4	4442145	4442336	4	5	3	0	3	4	1	1	3	3	5	7	17	20	9	4_4442145_4442336	STX18	syntaxin 18	Intron (ENST00000505286.5/53407, intron 5 of 10)	-15532
chr4	4538631	4538911	29	17	22	21	11	11	7	10	6	13	13	6	30	28	22	4_4538631_4538911	STX18	syntaxin 18	Intron (ENST00000505286.5/53407, intron 1 of 10)	3099
chr4	4562119	4562299	6	5	11	6	5	8	2	4	2	10	6	4	20	9	13	4_4562119_4562299	STX18-AS1	STX18 antisense RNA 1 (head to head)	Exon (ENST00000663324.1/124900165, exon 3 of 3)	19705
chr4	4648973	4649410	16	26	23	13	14	12	10	10	3	20	8	9	41	37	24	4_4648973_4649410	STX18-AS1	STX18 antisense RNA 1 (head to head)	Exon (ENST00000664571.1/124900165, exon 3 of 5)	106559
chr4	4855578	4855801	6	11	15	9	13	7	4	3	2	6	4	3	29	23	14	4_4855578_4855801	MSX1	msh homeobox 1	Distal Intergenic	-3864
chr4	4908754	4908981	11	15	10	11	5	6	8	7	8	14	13	5	38	29	11	4_4908754_4908981	MSX1	msh homeobox 1	Distal Intergenic	46326
chr4	5003140	5003334	5	4	9	3	4	7	4	5	3	9	1	5	27	18	9	4_5003140_5003334	CYTL1	cytokine like 1	Distal Intergenic	16103
chr4	5442364	5442547	5	6	9	3	3	5	1	0	2	4	2	1	22	9	5	4_5442364_5442547	STK32B	serine/threonine kinase 32B	Intron (ENST00000282908.10/55351, intron 6 of 11)	4447
chr4	5480490	5480672	6	11	8	3	5	5	5	3	2	11	6	2	21	13	14	4_5480490_5480672	STK32B	serine/threonine kinase 32B	Intron (ENST00000282908.10/55351, intron 11 of 11)	42573
chr4	6336339	6336522	13	4	14	7	10	9	5	5	5	6	3	3	16	19	9	4_6336339_6336522	WFS1	wolframin ER transmembrane glycoprotein	Intron (ENST00000335585.9/5522, intron 6 of 8)	41568
chr4	6451441	6451716	26	21	35	15	12	23	9	10	7	16	6	10	45	36	20	4_6451441_6451716	PPP2R2C	protein phosphatase 2 regulatory subunit Bgamma	Intron (ENST00000382599.9/5522, intron 1 of 8)	19970
chr4	6470562	6471040	30	32	52	17	25	18	13	13	9	23	11	8	72	60	35	4_6470562_6471040	PPP2R2C	protein phosphatase 2 regulatory subunit Bgamma	Promoter (<=1kb)	646
chr4	6493755	6494253	37	27	30	13	16	23	9	17	14	19	9	10	51	43	28	4_6493755_6494253	PPP2R2C	protein phosphatase 2 regulatory subunit Bgamma	Intron (ENST00000506140.5/5522, intron 2 of 9)	-21141
chr4	6532655	6532853	14	16	11	10	9	9	6	13	2	20	4	8	38	23	13	4_6532655_6532853	PPP2R2C	protein phosphatase 2 regulatory subunit Bgamma	Intron (ENST00000506140.5/5522, intron 2 of 9)	-9108
chr4	6534018	6534363	28	20	21	14	17	9	5	19	13	12	11	5	48	30	31	4_6534018_6534363	PPP2R2C	protein phosphatase 2 regulatory subunit Bgamma	Intron (ENST00000506140.5/5522, intron 2 of 9)	-10471
chr4	6568080	6568487	28	15	20	4	14	15	8	11	3	14	13	11	54	27	26	4_6568080_6568487	PPP2R2C	protein phosphatase 2 regulatory subunit Bgamma	Distal Intergenic	-4480
chr4	6614167	6614354	15	12	14	5	3	13	3	7	2	7	2	3	26	19	12	4_6614167_6614354	MAN2B2	mannosidase alpha class 2B member 2	Exon (ENST00000504248.5/23324, exon 16 of 19)	-3094
chr4	6663087	6663474	20	29	20	6	13	18	6	8	6	19	9	9	49	28	11	4_6663087_6663474	MRFAP1L2	Morf4 family associated protein 1 like 2	Promoter (<=1kb)	0
chr4	6689059	6689769	56	27	48	24	37	27	20	21	23	46	14	13	83	82	34	4_6689059_6689769	LINC02481	long intergenic non-protein coding RNA 2481	Promoter (<=1kb)	775
chr4	6723896	6724423	27	25	31	12	25	20	12	10	15	26	23	14	62	56	29	4_6723896_6724423	BLOC1S4	biogenesis of lysosomal organelles complex 1 subunit 4	Distal Intergenic	7722
chr4	6753039	6753244	17	10	17	13	11	12	1	9	6	10	8	4	41	28	12	4_6753039_6753244	LOC105374367	uncharacterized LOC105374367	Distal Intergenic	-10264
chr4	6753581	6753863	14	15	22	8	11	12	14	6	5	11	8	4	29	31	13	4_6753581_6753863	LOC105374367	uncharacterized LOC105374367	Distal Intergenic	-9645
chr4	6764255	6764616	21	24	26	15	13	11	12	10	10	21	10	12	59	28	28	4_6764255_6764616	LOC105374367	uncharacterized LOC105374367	Promoter (<=1kb)	747
chr4	6778881	6779216	29	12	26	16	13	20	6	18	13	15	10	9	51	40	28	4_6778881_6779216	KIAA0232	KIAA0232	Promoter (2-3kb)	-2159
chr4	6800009	6800347	3	5	7	3	2	2	0	1	1	3	1	1	19	12	11	4_6800009_6800347	KIAA0232	KIAA0232	Intron (ENST00000503278.1/9778, intron 1 of 1)	17277
chr4	6821617	6821813	16	13	19	7	10	10	7	3	5	10	4	10	37	37	12	4_6821617_6821813	KIAA0232	KIAA0232	Intron (ENST00000503278.1/9778, intron 1 of 1)	-33986
chr4	6851860	6852741	61	56	72	40	41	49	25	21	29	55	28	25	143	115	81	4_6851860_6852741	KIAA0232	KIAA0232	Intron (ENST00000307659.6/9778, intron 4 of 9)	-3058
chr4	6873223	6873601	14	21	26	15	12	15	7	7	2	14	3	8	46	39	21	4_6873223_6873601	KIAA0232	KIAA0232	Intron (ENST00000307659.6/9778, intron 8 of 9)	17424
chr4	6890982	6891531	29	28	24	12	17	18	16	7	8	19	10	17	80	50	33	4_6890982_6891531	TBC1D14	TBC1 domain family member 14	Distal Intergenic	-17711
chr4	6904684	6905080	30	30	33	28	32	18	11	12	10	32	22	16	74	53	19	4_6904684_6905080	TBC1D14	TBC1 domain family member 14	Distal Intergenic	-4162
chr4	6938002	6938315	30	34	26	22	21	13	4	15	8	20	7	8	68	55	30	4_6938002_6938315	TBC1D14	TBC1 domain family member 14	Intron (ENST00000448507.5/57533, intron 2 of 13)	-15905
chr4	6944585	6944826	17	14	21	15	15	11	9	8	4	10	3	7	37	26	18	4_6944585_6944826	TBC1D14	TBC1 domain family member 14	Intron (ENST00000448507.5/57533, intron 2 of 13)	-9394
chr4	6970605	6971128	36	26	37	15	24	14	13	12	8	23	14	9	56	49	34	4_6970605_6971128	TBC1D14	TBC1 domain family member 14	Intron (ENST00000448507.5/57533, intron 3 of 13)	-16034
chr4	7018492	7019061	41	36	32	22	28	24	14	8	5	22	15	21	77	60	27	4_7018492_7019061	TBC1D14	TBC1 domain family member 14	Intron (ENST00000448507.5/57533, intron 12 of 13)	19309
chr4	7060561	7060738	4	3	5	3	4	4	2	4	0	3	1	3	16	7	8	4_7060561_7060738	GRPEL1	GrpE like 1, mitochondrial	3' UTR	3603
chr4	7108374	7108627	7	7	12	5	6	3	1	3	6	12	5	6	17	24	20	4_7108374_7108627	LINC02447	long intergenic non-protein coding RNA 2447	Distal Intergenic	-4980
chr4	7109229	7109422	6	1	6	2	4	3	5	1	2	2	6	2	23	20	6	4_7109229_7109422	LINC02447	long intergenic non-protein coding RNA 2447	Distal Intergenic	-5835
chr4	7131217	7131479	13	20	18	7	6	8	6	8	1	9	7	7	45	28	22	4_7131217_7131479	LINC02447	long intergenic non-protein coding RNA 2447	Distal Intergenic	-27823
chr4	7188577	7188765	5	4	13	5	3	3	4	5	2	7	2	2	21	22	12	4_7188577_7188765	SORCS2	sortilin related VPS10 domain containing receptor 2	Distal Intergenic	-3773
chr4	7189475	7189861	34	25	32	20	12	19	13	13	10	23	14	11	53	40	33	4_7189475_7189861	SORCS2	sortilin related VPS10 domain containing receptor 2	Promoter (2-3kb)	-2677
chr4	7369463	7369740	9	10	5	7	8	5	4	7	2	5	5	1	25	20	15	4_7369463_7369740	SORCS2	sortilin related VPS10 domain containing receptor 2	Intron (ENST00000507866.6/57537, intron 1 of 26)	-12158
chr4	7486674	7486922	4	1	3	1	0	3	1	3	1	8	3	3	18	6	6	4_7486674_7486922	MIR4274	microRNA 4274	Intron (ENST00000507866.6/57537, intron 2 of 26)	26646
chr4	7960790	7960978	11	9	10	6	9	9	3	7	5	8	7	5	19	17	10	4_7960790_7960978	AFAP1	actin filament associated protein 1	Distal Intergenic	-20864
chr4	7970729	7970951	12	8	19	9	5	9	2	11	3	13	9	4	22	17	13	4_7970729_7970951	ABLIM2	actin binding LIM protein family member 2	Intron (ENST00000512594.5/84448, intron 6 of 6)	12481
chr4	8026617	8027173	28	38	32	13	10	14	15	16	14	23	11	10	53	40	23	4_8026617_8027173	ABLIM2	actin binding LIM protein family member 2	Intron (ENST00000676532.1/84448, intron 12 of 20)	-5792
chr4	8046133	8046314	8	4	6	1	5	2	1	1	0	2	0	3	13	16	5	4_8046133_8046314	ABLIM2	actin binding LIM protein family member 2	Intron (ENST00000676532.1/84448, intron 8 of 20)	-4697
chr4	8082008	8082546	31	32	23	11	11	17	8	13	9	20	11	18	58	36	27	4_8082008_8082546	ABLIM2	actin binding LIM protein family member 2	Intron (ENST00000676532.1/84448, intron 4 of 20)	-10022
chr4	8243191	8243590	20	21	21	12	11	14	8	10	3	14	6	6	42	32	21	4_8243191_8243590	SH3TC1	SH3 domain and tetratricopeptide repeats 1	Distal Intergenic	12049
chr4	8687923	8688149	6	6	12	9	14	8	5	12	9	6	6	4	23	22	11	4_8687923_8688149	LOC101928532	uncharacterized LOC101928532	Distal Intergenic	59573
chr4	8697513	8698111	38	24	26	16	17	19	13	16	9	13	8	11	77	45	31	4_8697513_8698111	LOC101928532	uncharacterized LOC101928532	Distal Intergenic	49611
chr4	8914235	8914475	19	12	13	2	11	8	9	8	4	10	5	5	33	31	16	4_8914235_8914475	HMX1	H6 family homeobox 1	Distal Intergenic	-42396
chr4	8949435	8950239	40	35	48	20	21	31	18	17	16	22	19	15	88	82	51	4_8949435_8950239	HMX1	H6 family homeobox 1	Exon (ENST00000508957.1/ENST00000508957.1, exon 1 of 1)	-77596
chr4	9039525	9039716	3	3	6	4	4	4	1	4	3	7	3	4	13	11	10	4_9039525_9039716	LOC105369250	uncharacterized LOC105369250	Intron (ENST00000659603.1/105369250, intron 2 of 2)	24550
chr4	9064311	9064497	11	12	12	6	9	9	5	6	2	4	3	4	21	13	12	4_9064311_9064497	LOC105369250	uncharacterized LOC105369250	Promoter (<=1kb)	-45
chr4	9064712	9064894	7	9	7	6	9	7	2	4	0	6	6	2	16	17	12	4_9064712_9064894	LOC105369250	uncharacterized LOC105369250	Promoter (<=1kb)	-446
chr4	9647840	9648133	19	19	18	9	9	15	12	10	6	7	4	7	32	35	13	4_9647840_9648133	MIR548I2	microRNA 548i-2	Intron (ENST00000653847.1/ENST00000653847.1, intron 1 of 4)	-91524
chr4	10140111	10140290	5	5	11	5	6	3	3	3	3	3	1	2	13	12	9	4_10140111_10140290	WDR1	WD repeat domain 1	Distal Intergenic	-23139
chr4	10153480	10153919	14	13	16	11	15	12	7	12	4	11	7	6	34	37	14	4_10153480_10153919	WDR1	WD repeat domain 1	Distal Intergenic	-36508
chr4	10190920	10191102	5	4	8	4	7	3	3	1	3	5	0	2	19	12	7	4_10190920_10191102	WDR1	WD repeat domain 1	Distal Intergenic	-73948
chr4	10212372	10212558	17	18	6	6	7	9	4	4	6	12	5	6	26	15	8	4_10212372_10212558	WDR1	WD repeat domain 1	Distal Intergenic	-95400
chr4	10613412	10613806	22	17	22	20	8	12	10	19	11	19	12	14	42	24	10	4_10613412_10613806	CLNK	cytokine dependent hematopoietic cell linker	Intron (ENST00000226951.11/116449, intron 2 of 18)	42755
chr4	10632368	10632579	1	1	3	2	1	2	2	0	1	1	2	3	17	6	10	4_10632368_10632579	CLNK	cytokine dependent hematopoietic cell linker	Intron (ENST00000226951.11/116449, intron 2 of 18)	23982
chr4	10750145	10750537	23	19	20	4	14	16	9	9	7	16	14	8	36	22	17	4_10750145_10750537	LINC02498	long intergenic non-protein coding RNA 2498	Distal Intergenic	12587
chr4	11171115	11171408	12	12	19	10	9	9	6	8	8	10	5	5	40	21	12	4_11171115_11171408	MIR572	microRNA 572	Distal Intergenic	-197419
chr4	11648902	11649085	15	4	6	11	4	8	6	5	3	4	7	4	23	20	14	4_11648902_11649085	LOC107986178	uncharacterized LOC107986178	Intron (ENST00000510095.5/107986178, intron 1 of 3)	23188
chr4	12033182	12033644	14	17	13	9	8	6	11	13	7	11	6	5	28	37	22	4_12033182_12033644	LOC107986179	uncharacterized LOC107986179	Distal Intergenic	118515
chr4	12072157	12072377	2	3	6	4	5	1	0	2	0	3	6	2	19	13	8	4_12072157_12072377	LINC02270	long intergenic non-protein coding RNA 2270	Distal Intergenic	-151068
chr4	12266840	12267344	29	26	30	22	21	21	11	8	11	14	18	8	64	50	44	4_12266840_12267344	LINC02270	long intergenic non-protein coding RNA 2270	Distal Intergenic	43374
chr4	12356962	12357254	17	20	19	16	11	7	19	16	11	13	10	7	48	36	15	4_12356962_12357254	LINC02270	long intergenic non-protein coding RNA 2270	Distal Intergenic	133496
chr4	12562700	12563092	22	13	20	13	10	10	12	4	9	16	7	8	42	30	21	4_12562700_12563092	LINC02270	long intergenic non-protein coding RNA 2270	Distal Intergenic	339234
chr4	12611665	12612058	17	16	16	15	18	18	5	12	11	15	5	8	42	46	29	4_12611665_12612058	LINC02270	long intergenic non-protein coding RNA 2270	Distal Intergenic	388199
chr4	12655984	12656222	13	7	11	11	9	15	16	5	3	10	3	8	24	20	18	4_12655984_12656222	LINC02270	long intergenic non-protein coding RNA 2270	Distal Intergenic	432518
chr4	12704697	12704872	9	7	10	9	5	7	4	4	1	11	0	4	9	14	10	4_12704697_12704872	LINC02270	long intergenic non-protein coding RNA 2270	Distal Intergenic	481231
chr4	12725209	12725447	19	6	21	4	13	11	0	5	3	6	12	7	32	19	13	4_12725209_12725447	LINC02270	long intergenic non-protein coding RNA 2270	Distal Intergenic	501743
chr4	12786946	12787249	9	8	15	1	0	8	4	3	5	17	4	6	42	24	8	4_12786946_12787249	LINC02270	long intergenic non-protein coding RNA 2270	Distal Intergenic	563480
chr4	12813174	12813442	18	8	12	6	14	12	5	5	3	6	7	9	38	30	18	4_12813174_12813442	RAB28	RAB28, member RAS oncogene family	Distal Intergenic	568152
chr4	12916335	12916532	13	8	7	6	11	8	6	5	1	9	4	5	20	18	9	4_12916335_12916532	RAB28	RAB28, member RAS oncogene family	Distal Intergenic	465062
chr4	13000139	13000618	23	17	25	12	20	21	6	11	11	21	14	10	82	49	44	4_13000139_13000618	RAB28	RAB28, member RAS oncogene family	Distal Intergenic	380976
chr4	13044310	13044651	25	12	11	9	11	10	6	5	5	9	5	7	49	35	13	4_13044310_13044651	RAB28	RAB28, member RAS oncogene family	Distal Intergenic	336943
chr4	13101121	13101491	17	16	22	21	12	20	7	5	7	23	12	5	43	43	17	4_13101121_13101491	RAB28	RAB28, member RAS oncogene family	Distal Intergenic	280103
chr4	13255817	13256036	6	7	18	6	8	6	4	6	3	8	4	4	25	14	7	4_13255817_13256036	RAB28	RAB28, member RAS oncogene family	Distal Intergenic	125558
chr4	13278304	13278489	17	18	14	9	8	4	5	2	7	10	9	4	34	16	11	4_13278304_13278489	RAB28	RAB28, member RAS oncogene family	Distal Intergenic	103105
chr4	13941837	13942044	13	10	11	3	7	10	3	7	4	5	2	3	23	23	5	4_13941837_13942044	LOC101929048	uncharacterized LOC101929048	Intron (ENST00000669061.1/101929071, intron 4 of 4)	-100896
chr4	14257762	14258064	14	4	17	5	9	8	2	2	3	10	5	5	26	19	9	4_14257762_14258064	LINC01085	long intergenic non-protein coding RNA 1085	Distal Intergenic	145742
chr4	14365412	14365806	26	23	19	12	23	16	18	11	2	17	13	10	36	40	19	4_14365412_14365806	LINC01085	long intergenic non-protein coding RNA 1085	Intron (ENST00000654462.1/ENST00000654462.1, intron 1 of 2)	253392
chr4	14613612	14613818	2	6	2	1	1	2	2	5	0	4	5	2	14	16	5	4_14613612_14613818	LINC00504	long intergenic non-protein coding RNA 504	Intron (ENST00000505089.6/201853, intron 4 of 6)	102777
chr4	14630225	14630420	6	5	6	2	3	5	4	2	2	4	6	3	10	12	9	4_14630225_14630420	LINC00504	long intergenic non-protein coding RNA 504	Intron (ENST00000505089.6/201853, intron 3 of 6)	86175
chr4	14769901	14770345	25	18	25	11	12	9	10	8	6	15	14	6	34	44	26	4_14769901_14770345	LINC00504	long intergenic non-protein coding RNA 504	Intron (ENST00000505089.6/201853, intron 2 of 6)	-53306
chr4	14774201	14774377	25	17	13	10	15	7	6	10	7	7	3	10	19	20	16	4_14774201_14774377	LINC00504	long intergenic non-protein coding RNA 504	Intron (ENST00000505089.6/201853, intron 2 of 6)	-57606
chr4	14803179	14803862	48	42	40	17	26	24	11	19	15	28	15	11	84	58	32	4_14803179_14803862	LINC00504	long intergenic non-protein coding RNA 504	Intron (ENST00000505089.6/201853, intron 2 of 6)	84305
chr4	15221192	15221728	27	21	24	24	17	22	15	8	6	20	12	12	78	38	21	4_15221192_15221728	C1QTNF7-AS1	C1QTNF7 antisense RNA 1	Intron (ENST00000502344.5/101929095, intron 2 of 5)	6232
chr4	15357245	15357429	4	1	6	1	3	3	2	2	1	5	1	4	12	10	7	4_15357245_15357429	C1QTNF7	C1q and TNF related 7	Intron (ENST00000397700.6/114905, intron 2 of 3)	-17120
chr4	15590328	15590674	8	9	10	8	3	7	4	4	3	7	2	2	20	16	10	4_15590328_15590674	CC2D2A	coiled-coil and C2 domain containing 2A	Intron (ENST00000503292.6/57545, intron 34 of 37)	-5198
chr4	15789185	15789740	35	22	37	24	22	15	11	21	11	26	14	10	81	62	24	4_15789185_15789740	CD38	CD38 molecule	Intron (ENST00000502843.5/952, intron 1 of 6)	10857
chr4	15882179	15882532	33	33	31	18	11	16	13	13	10	22	17	19	57	42	26	4_15882179_15882532	FGFBP1	fibroblast growth factor binding protein 1	Distal Intergenic	56208
chr4	15911337	15911522	7	10	12	7	7	11	2	3	1	11	5	3	21	23	11	4_15911337_15911522	FGFBP1	fibroblast growth factor binding protein 1	Distal Intergenic	27218
chr4	17642154	17642355	8	7	7	2	3	8	3	9	5	7	1	3	14	11	9	4_17642154_17642355	MED28	mediator complex subunit 28	Exon (ENST00000265018.4/27146, exon 13 of 18)	27490
chr4	17929112	17929300	4	5	8	2	1	7	5	3	3	3	1	1	16	12	6	4_17929112_17929300	LCORL	ligand dependent nuclear receptor corepressor like	Intron (ENST00000635767.2/254251, intron 4 of 7)	32732
chr4	18363510	18363774	5	8	6	3	4	5	2	1	1	4	6	2	13	14	8	4_18363510_18363774	LOC105374510	uncharacterized LOC105374510	Distal Intergenic	-54888
chr4	18541267	18541481	6	6	8	1	4	5	5	7	2	5	5	2	13	14	8	4_18541267_18541481	LOC105374510	uncharacterized LOC105374510	Intron (ENST00000652661.1/105374510, intron 2 of 8)	122605
chr4	18753583	18753917	5	5	5	4	1	2	1	3	4	4	4	8	22	21	3	4_18753583_18753917	LOC105374510	uncharacterized LOC105374510	Intron (ENST00000652661.1/105374510, intron 4 of 8)	334921
chr4	19130088	19130268	8	11	4	1	3	4	8	5	1	5	4	6	20	18	15	4_19130088_19130268	LINC02438	long intergenic non-protein coding RNA 2438	Distal Intergenic	324639
chr4	19439348	19439746	23	15	23	20	23	21	7	12	7	21	9	10	63	45	25	4_19439348_19439746	LINC02438	long intergenic non-protein coding RNA 2438	Intron (ENST00000505347.1/107986264, intron 1 of 2)	15161
chr4	20444043	20444292	8	6	8	1	5	2	1	0	1	7	1	2	12	9	9	4_20444043_20444292	SLIT2-IT1	SLIT2 intronic transcript 1	Intron (ENST00000504154.6/9353, intron 4 of 36)	51889
chr4	21501571	21502355	34	28	41	24	23	23	11	15	18	36	19	23	93	74	35	4_21501571_21502355	LOC124900677	uncharacterized LOC124900677	Intron (ENST00000382152.7/80333, intron 1 of 8)	21354
chr4	21527553	21527784	20	9	20	8	7	3	5	4	5	9	5	6	32	15	11	4_21527553_21527784	LOC124900677	uncharacterized LOC124900677	Intron (ENST00000382152.7/80333, intron 1 of 8)	-3844
chr4	21657739	21658071	27	23	23	12	11	9	7	15	5	8	6	8	38	31	22	4_21657739_21658071	KCNIP4	potassium voltage-gated channel interacting protein 4	Intron (ENST00000382152.7/80333, intron 1 of 8)	39703
chr4	22046627	22046926	23	14	16	9	3	6	5	7	6	9	7	5	32	30	9	4_22046627_22046926	KCNIP4	potassium voltage-gated channel interacting protein 4	Intron (ENST00000510705.3/ENST00000510705.3, intron 1 of 3)	-97855
chr4	22321802	22321986	2	0	9	4	1	3	6	4	1	6	3	4	17	12	4	4_22321802_22321986	ADGRA3	adhesion G protein-coupled receptor A3	Intron (ENST00000510705.3/ENST00000510705.3, intron 3 of 3)	72882
chr4	22443526	22443751	11	12	6	12	6	4	6	3	4	3	4	3	24	22	12	4_22443526_22443751	ADGRA3	adhesion G protein-coupled receptor A3	Promoter (<=1kb)	-391
chr4	22544208	22544692	33	40	26	23	21	15	11	14	12	28	17	12	63	53	34	4_22544208_22544692	ADGRA3	adhesion G protein-coupled receptor A3	Distal Intergenic	-28142
chr4	22625024	22625219	25	16	19	7	8	10	2	9	8	12	9	8	43	32	16	4_22625024_22625219	GBA3	glucosylceramidase beta 3 (gene/pseudogene)	Distal Intergenic	-67695
chr4	24206780	24206980	1	1	7	2	1	3	3	1	1	3	2	0	15	6	3	4_24206780_24206980	PPARGC1A	PPARG coactivator 1 alpha	Distal Intergenic	265911
chr4	24534617	24534902	7	5	7	1	1	3	1	4	4	7	4	4	21	14	9	4_24534617_24534902	DHX15	DEAH-box helicase 15	Promoter (<=1kb)	-418
chr4	24949009	24949266	9	7	5	6	4	7	3	4	4	8	6	4	32	26	10	4_24949009_24949266	CCDC149	coiled-coil domain containing 149	Intron (ENST00000389609.8/91050, intron 1 of 12)	30882
chr4	25195083	25195473	27	34	27	19	28	26	11	10	11	22	7	10	55	45	33	4_25195083_25195473	SEPSECS-AS1	SEPSECS antisense RNA 1 (head to head)	Intron (ENST00000512921.4/55300, intron 1 of 9)	34411
chr4	25250831	25251235	35	31	23	12	19	19	9	11	8	21	9	13	74	58	37	4_25250831_25251235	PI4K2B	phosphatidylinositol 4-kinase type 2 beta	Intron (ENST00000512921.4/55300, intron 1 of 9)	16798
chr4	25293810	25294025	11	5	15	4	8	10	1	3	4	3	3	2	7	14	4	4_25293810_25294025	ZCCHC4	zinc finger CCHC-type containing 4	Distal Intergenic	-18749
chr4	25386085	25386439	29	25	32	15	18	21	10	17	10	17	13	4	55	49	34	4_25386085_25386439	ANAPC4	anaphase promoting complex subunit 4	Intron (ENST00000315368.8/29945, intron 4 of 28)	-7422
chr4	25958452	25958657	14	6	12	7	9	9	2	2	4	8	3	5	35	22	20	4_25958452_25958657	SMIM20	small integral membrane protein 20	Distal Intergenic	30237
chr4	26114399	26114651	15	12	24	6	6	13	10	8	5	10	6	8	39	32	17	4_26114399_26114651	LINC02357	long intergenic non-protein coding RNA 2357	Distal Intergenic	43645
chr4	26195282	26195629	20	14	22	10	13	15	9	8	7	13	9	10	44	32	21	4_26195282_26195629	RBPJ	recombination signal binding protein for immunoglobulin kappa J region	Intron (ENST00000512351.5/3516, intron 1 of 4)	31752
chr4	26226658	26226888	12	5	13	4	5	5	4	2	1	6	3	6	26	22	9	4_26226658_26226888	RBPJ	recombination signal binding protein for immunoglobulin kappa J region	Intron (ENST00000512351.5/3516, intron 1 of 4)	63128
chr4	26299020	26299200	13	4	8	7	4	3	2	3	1	5	1	3	16	14	5	4_26299020_26299200	RBPJ	recombination signal binding protein for immunoglobulin kappa J region	Intron (ENST00000512351.5/3516, intron 1 of 4)	-20436
chr4	26523681	26524097	20	23	22	6	21	14	13	14	8	10	10	8	36	22	15	4_26523681_26524097	CCKAR	cholecystokinin A receptor	Distal Intergenic	-33197
chr4	26833125	26833545	31	28	27	9	10	12	10	14	6	12	7	12	63	47	25	4_26833125_26833545	STIM2	stromal interaction molecule 2	Distal Intergenic	-24056
chr4	26937924	26938578	52	43	65	34	26	29	22	24	14	34	19	10	98	78	51	4_26937924_26938578	STIM2	stromal interaction molecule 2	Intron (ENST00000477474.3/57620, intron 3 of 14)	-64422
chr4	27014305	27014556	22	21	22	9	7	19	7	4	7	15	4	7	43	34	20	4_27014305_27014556	STIM2	stromal interaction molecule 2	Intron (ENST00000477474.3/57620, intron 12 of 14)	-6726
chr4	27022388	27022822	23	20	18	19	14	24	10	13	11	21	8	5	57	35	35	4_27022388_27022822	STIM2	stromal interaction molecule 2	Promoter (1-2kb)	1106
chr4	27243971	27244281	18	6	18	11	9	11	3	8	11	17	9	10	52	29	21	4_27243971_27244281	LOC124900842	uncharacterized LOC124900842	Intron (ENST00000512873.1/101929199, intron 3 of 5)	22973
chr4	27332830	27333150	13	17	26	10	10	6	3	6	6	12	2	3	34	25	16	4_27332830_27333150	LOC124900842	uncharacterized LOC124900842	Distal Intergenic	-65576
chr4	27523983	27524363	18	20	32	12	16	21	12	11	10	14	16	15	62	41	22	4_27523983_27524363	LOC124900842	uncharacterized LOC124900842	Distal Intergenic	-256729
chr4	27710730	27711093	18	27	20	8	16	13	8	8	9	12	10	6	49	34	23	4_27710730_27711093	LOC105374552	uncharacterized LOC105374552	Distal Intergenic	-206660
chr4	28190832	28191025	14	16	14	10	5	11	8	11	5	7	9	5	30	19	15	4_28190832_28191025	LOC105374557	uncharacterized LOC105374557	Distal Intergenic	-34944
chr4	28782192	28782496	2	4	9	4	3	3	3	3	1	5	4	4	15	13	7	4_28782192_28782496	MIR4275	microRNA 4275	Distal Intergenic	-37086
chr4	29270211	29270718	16	14	13	9	14	13	5	5	9	11	10	11	25	16	11	4_29270211_29270718	LINC02472	long intergenic non-protein coding RNA 2472	Intron (ENST00000654464.1/105374561, intron 2 of 5)	55813
chr4	29380669	29381454	41	32	36	18	22	24	13	13	12	25	12	11	61	50	31	4_29380669_29381454	LOC124900885	U6 spliceosomal RNA	Distal Intergenic	-129181
chr4	29676537	29676712	3	1	3	0	1	2	4	2	0	5	3	2	17	11	4	4_29676537_29676712	LOC124900885	U6 spliceosomal RNA	Distal Intergenic	165902
chr4	29783867	29784108	12	12	23	8	10	8	3	5	6	19	6	5	25	30	19	4_29783867_29784108	LOC124900885	U6 spliceosomal RNA	Distal Intergenic	273232
chr4	30695807	30696195	24	30	34	13	22	21	11	12	12	18	12	12	58	26	24	4_30695807_30696195	PCDH7	protocadherin 7	Distal Intergenic	-24174
chr4	30754796	30755270	33	42	33	18	23	38	15	12	13	31	16	14	98	74	39	4_30754796_30755270	PCDH7	protocadherin 7	Intron (ENST00000621961.2/5099, intron 1 of 3)	30269
chr4	31326140	31326389	20	19	22	14	9	13	11	8	5	14	10	13	33	32	11	4_31326140_31326389	LINC02497	long intergenic non-protein coding RNA 2497	Distal Intergenic	155124
chr4	31590929	31591284	23	26	24	14	11	18	14	12	7	10	6	13	69	47	31	4_31590929_31591284	LINC02501	long intergenic non-protein coding RNA 2501	Distal Intergenic	84495
chr4	31659114	31659707	32	29	26	12	18	19	6	16	7	18	13	14	67	36	29	4_31659114_31659707	LINC02501	long intergenic non-protein coding RNA 2501	Distal Intergenic	152680
chr4	31728989	31729423	31	30	36	21	26	27	6	10	20	16	15	14	62	50	19	4_31728989_31729423	LINC02501	long intergenic non-protein coding RNA 2501	Distal Intergenic	222555
chr4	31959213	31959557	28	18	31	22	18	17	9	15	4	23	4	11	60	44	20	4_31959213_31959557	LINC02506	long intergenic non-protein coding RNA 2506	Distal Intergenic	-37819
chr4	32106621	32106923	21	17	24	14	19	18	4	15	5	17	10	7	59	27	19	4_32106621_32106923	LOC105377651	uncharacterized LOC105377651	Intron (ENST00000662669.1/102723828, intron 1 of 2)	-84138
chr4	32161291	32161469	13	4	11	7	8	4	1	5	1	8	4	3	13	9	10	4_32161291_32161469	LOC105377651	uncharacterized LOC105377651	Intron (ENST00000685407.2/102723828, intron 4 of 4)	-138808
chr4	32399388	32399692	17	11	18	13	8	12	5	10	11	11	8	10	42	30	18	4_32399388_32399692	LINC02353	long intergenic non-protein coding RNA 2353	Distal Intergenic	48350
chr4	32679055	32679462	33	24	34	14	19	21	4	13	17	17	14	12	60	49	31	4_32679055_32679462	LINC02353	long intergenic non-protein coding RNA 2353	Intron (ENST00000659320.1/ENST00000659320.1, intron 2 of 2)	328017
chr4	32755778	32756101	25	26	25	13	17	21	8	9	8	16	4	11	37	37	18	4_32755778_32756101	LINC02353	long intergenic non-protein coding RNA 2353	Distal Intergenic	404740
chr4	32896821	32897016	14	7	15	12	12	9	5	7	4	11	8	6	41	27	13	4_32896821_32897016	LINC02353	long intergenic non-protein coding RNA 2353	Distal Intergenic	545783
chr4	32947368	32947582	15	10	7	4	4	7	4	6	4	8	1	4	11	16	3	4_32947368_32947582	LOC105374391	uncharacterized LOC105374391	Distal Intergenic	-519816
chr4	33439611	33439893	11	6	20	11	10	7	11	5	5	11	4	4	36	32	9	4_33439611_33439893	LOC105374391	uncharacterized LOC105374391	Distal Intergenic	-27505
chr4	33826322	33826597	6	11	6	0	1	4	11	5	0	6	3	8	11	16	7	4_33826322_33826597	LOC105374392	uncharacterized LOC105374392	Intron (ENST00000664054.1/101928622, intron 2 of 3)	-23994
chr4	38905378	38905628	1	7	7	2	3	10	2	1	2	11	6	4	28	24	14	4_38905378_38905628	FAM114A1	family with sequence similarity 114 member A1	5' UTR	-8991
chr4	38906610	38906906	21	17	19	11	18	12	4	7	5	12	8	4	39	31	28	4_38906610_38906906	FAM114A1	family with sequence similarity 114 member A1	Intron (ENST00000515037.5/92689, intron 4 of 12)	-7713
chr4	38962300	38962536	3	4	2	3	3	3	3	1	0	7	4	0	13	17	6	4_38962300_38962536	FAM114A1	family with sequence similarity 114 member A1	Distal Intergenic	26568
chr4	39443131	39443513	34	29	30	27	32	16	12	13	13	24	9	14	86	44	32	4_39443131_39443513	RPL9	ribosomal protein L9	Intron (ENST00000257408.5/152831, intron 3 of 4)	11763
chr4	39619784	39619995	18	17	22	8	11	13	9	11	6	4	8	6	32	15	8	4_39619784_39619995	SMIM14	small integral membrane protein 14	Intron (ENST00000295958.10/201895, intron 1 of 4)	18235
chr4	39993397	39993581	5	8	5	5	8	5	10	3	3	4	3	3	14	5	7	4_39993397_39993581	PDS5A	PDS5 cohesin associated factor A	Distal Intergenic	-15441
chr4	40106033	40106209	5	7	5	4	7	3	3	3	3	11	2	3	22	21	12	4_40106033_40106209	N4BP2	NEDD4 binding protein 2	Intron (ENST00000706658.1/55728, intron 7 of 20)	3126
chr4	40107615	40107791	10	8	12	7	12	8	4	5	3	8	6	3	20	14	10	4_40107615_40107791	N4BP2	NEDD4 binding protein 2	Intron (ENST00000706658.1/55728, intron 8 of 20)	4708
chr4	40224592	40224879	11	13	18	4	13	9	2	8	2	8	4	1	30	22	10	4_40224592_40224879	RHOH	ras homolog family member H	Intron (ENST00000505618.6/399, intron 1 of 2)	24247
chr4	40692289	40692513	24	17	22	9	17	6	10	9	12	12	6	8	37	37	26	4_40692289_40692513	NSUN7	NOP2/Sun RNA methyltransferase family member 7	Distal Intergenic	-57412
chr4	42024308	42024485	7	5	5	4	4	2	3	3	4	5	2	4	12	10	12	4_42024308_42024485	SLC30A9	solute carrier family 30 member 9	Intron (ENST00000513699.5/10463, intron 7 of 18)	33778
chr4	42144689	42145104	39	26	40	11	21	23	23	11	9	24	10	12	81	67	32	4_42144689_42145104	BEND4	BEN domain containing 4	Intron (ENST00000502486.6/389206, intron 2 of 5)	7551
chr4	42325757	42326247	21	17	21	10	14	14	8	13	8	22	11	8	43	30	17	4_42325757_42326247	LOC124900697	uncharacterized LOC124900697	Intron (ENST00000503321.1/105374428, intron 1 of 2)	-33113
chr4	42482858	42483087	15	15	9	8	9	14	4	6	6	10	3	4	48	29	18	4_42482858_42483087	ATP8A1	ATPase phospholipid transporting 8A1	Promoter (2-3kb)	2426
chr4	42484254	42484442	17	11	10	6	11	8	5	4	5	5	5	2	26	14	10	4_42484254_42484442	ATP8A1	ATPase phospholipid transporting 8A1	Promoter (1-2kb)	1071
chr4	42556027	42556219	1	4	2	10	9	7	10	4	1	3	3	3	8	5	3	4_42556027_42556219	ATP8A1	ATPase phospholipid transporting 8A1	Promoter (<=1kb)	16
chr4	42589020	42589198	10	11	8	5	6	8	6	1	4	5	4	5	18	16	5	4_42589020_42589198	ATP8A1	ATPase phospholipid transporting 8A1	Promoter (<=1kb)	-403
chr4	43165402	43165626	10	6	10	7	12	3	5	5	2	14	2	7	9	10	8	4_43165402_43165626	GRXCR1	glutaredoxin and cysteine rich domain containing 1	Intron (ENST00000505575.1/ENST00000505575.1, intron 1 of 4)	272689
chr4	43338910	43339098	9	9	12	6	2	2	1	4	1	3	5	5	21	9	6	4_43338910_43339098	LINC02383	long intergenic non-protein coding RNA 2383	Distal Intergenic	153445
chr4	43552001	43552434	15	14	15	12	6	15	7	11	9	22	11	8	63	45	23	4_43552001_43552434	LINC02383	long intergenic non-protein coding RNA 2383	Distal Intergenic	-59458
chr4	43758700	43759079	28	19	31	10	11	13	9	5	6	18	12	6	49	47	24	4_43758700_43759079	LOC124900848	uncharacterized LOC124900848	Distal Intergenic	-4055
chr4	43759373	43759562	7	6	6	4	3	7	5	4	1	4	1	1	24	21	9	4_43759373_43759562	LOC124900848	uncharacterized LOC124900848	Distal Intergenic	-3572
chr4	43806035	43806587	32	15	16	17	23	25	8	13	10	24	9	8	56	41	23	4_43806035_43806587	LOC124900849	uncharacterized LOC124900849	Exon (ENST00000667550.1/124900848, exon 4 of 4)	42375
chr4	44876080	44876395	15	19	15	5	14	9	4	5	2	19	5	10	37	25	20	4_44876080_44876395	GNPDA2	glucosamine-6-phosphate deaminase 2	Distal Intergenic	-149492
chr4	44876766	44877112	16	14	15	14	5	16	6	8	7	13	5	7	29	26	18	4_44876766_44877112	GNPDA2	glucosamine-6-phosphate deaminase 2	Distal Intergenic	-150178
chr4	44928547	44928825	10	3	8	4	13	7	7	7	5	7	4	4	19	12	7	4_44928547_44928825	GNPDA2	glucosamine-6-phosphate deaminase 2	Distal Intergenic	-201959
chr4	45215880	45216250	23	23	31	16	20	26	12	4	5	23	9	8	56	35	26	4_45215880_45216250	GNPDA2	glucosamine-6-phosphate deaminase 2	Distal Intergenic	-489292
chr4	45727387	45727818	27	27	42	16	18	19	7	14	10	21	10	18	51	41	25	4_45727387_45727818	GABRG1	gamma-aminobutyric acid type A receptor subunit gamma1	Distal Intergenic	396236
chr4	45728725	45729075	13	17	25	11	15	11	11	13	8	15	2	11	42	44	23	4_45728725_45729075	GABRG1	gamma-aminobutyric acid type A receptor subunit gamma1	Distal Intergenic	394979
chr4	45990530	45991015	54	41	48	34	30	32	11	24	18	35	13	18	119	95	40	4_45990530_45991015	GABRG1	gamma-aminobutyric acid type A receptor subunit gamma1	Distal Intergenic	133039
chr4	46371267	46371481	17	10	16	6	12	19	4	2	7	5	4	5	28	24	15	4_46371267_46371481	GABRA2	gamma-aminobutyric acid type A receptor subunit alpha2	Intron (ENST00000381620.9/2555, intron 3 of 9)	17232
chr4	46372781	46372983	16	11	16	6	5	14	6	4	4	8	8	2	23	14	17	4_46372781_46372983	GABRA2	gamma-aminobutyric acid type A receptor subunit alpha2	Intron (ENST00000381620.9/2555, intron 3 of 9)	15730
chr4	46383206	46383748	43	31	51	20	23	28	8	14	16	22	13	14	106	71	49	4_46383206_46383748	GABRA2	gamma-aminobutyric acid type A receptor subunit alpha2	Intron (ENST00000381620.9/2555, intron 3 of 9)	4965
chr4	47194027	47194216	1	6	3	3	5	3	2	1	0	4	7	3	18	5	3	4_47194027_47194216	GABRB1	gamma-aminobutyric acid type A receptor subunit beta1	Intron (ENST00000295454.8/2560, intron 4 of 8)	162394
chr4	47576275	47576533	14	8	8	13	13	7	5	12	4	12	6	9	25	11	8	4_47576275_47576533	ATP10D	ATPase phospholipid transporting 10D (putative)	Promoter (1-2kb)	-1779
chr4	47705906	47706223	23	22	37	18	26	15	10	10	7	12	7	8	66	54	31	4_47705906_47706223	CORIN	corin, serine peptidase	Intron (ENST00000610355.4/10699, intron 4 of 19)	-44046
chr4	47779414	47779598	10	6	10	1	6	7	3	4	2	6	7	5	30	19	9	4_47779414_47779598	CORIN	corin, serine peptidase	Intron (ENST00000610355.4/10699, intron 2 of 19)	10662
chr4	47963364	47963820	37	28	32	29	22	30	17	15	14	26	12	20	93	61	31	4_47963364_47963820	CNGA1	cyclic nucleotide gated channel subunit alpha 1	Intron (ENST00000513724.1/101927157, intron 1 of 1)	-10557
chr4	48119162	48119513	23	24	21	9	15	14	8	10	10	13	9	9	52	25	23	4_48119162_48119513	TXK	TXK tyrosine kinase	Intron (ENST00000264316.9/7294, intron 1 of 14)	-4617
chr4	48157467	48157772	32	27	26	16	29	12	5	16	6	11	11	5	52	36	27	4_48157467_48157772	TEC	tec protein tyrosine kinase	Promoter (1-2kb)	-1601
chr4	48183159	48183586	31	20	25	14	17	18	9	16	14	32	13	15	44	40	29	4_48183159_48183586	TEC	tec protein tyrosine kinase	Intron (ENST00000381501.8/7006, intron 2 of 17)	-27293
chr4	48198121	48198400	24	18	17	9	10	15	11	12	6	14	9	10	37	34	16	4_48198121_48198400	TEC	tec protein tyrosine kinase	Intron (ENST00000381501.8/7006, intron 2 of 17)	30259
chr4	48247096	48247339	5	7	5	3	2	1	3	1	1	2	1	2	21	12	6	4_48247096_48247339	TEC	tec protein tyrosine kinase	Intron (ENST00000381501.8/7006, intron 1 of 17)	-18437
chr4	48296678	48297077	19	17	15	7	9	4	10	8	5	17	12	4	30	34	15	4_48296678_48297077	TEC	tec protein tyrosine kinase	Distal Intergenic	-26840
chr4	48350593	48351051	11	19	24	10	12	12	7	14	11	15	15	10	54	31	22	4_48350593_48351051	SLAIN2	SLAIN motif family member 2	Intron (ENST00000264313.11/57606, intron 1 of 7)	9064
chr4	48618542	48618757	15	9	10	6	12	8	7	7	6	12	8	2	30	21	13	4_48618542_48618757	FRYL	FRY like transcription coactivator	Exon (ENST00000302806.5/285527, exon 5 of 5)	-12696
chr4	48682166	48682511	31	32	48	14	17	27	8	14	15	22	11	13	77	42	42	4_48682166_48682511	FRYL	FRY like transcription coactivator	Promoter (<=1kb)	-995
chr4	48716678	48717153	39	50	45	23	27	25	14	16	17	28	14	16	77	60	37	4_48716678_48717153	FRYL	FRY like transcription coactivator	Intron (ENST00000358350.9/285527, intron 1 of 63)	-35507
chr4	48852027	48852412	26	26	29	15	22	22	10	12	13	22	15	9	74	50	35	4_48852027_48852412	OCIAD1	OCIA domain containing 1	Promoter (<=1kb)	0
chr4	48865640	48865995	24	18	20	13	13	11	9	7	5	13	7	12	41	26	19	4_48865640_48865995	OCIAD1-AS1	OCIAD1 antisense RNA 1	Distal Intergenic	-5437
chr4	48890733	48891368	38	38	33	25	25	25	15	11	12	18	14	9	72	53	29	4_48890733_48891368	OCIAD2	OCIA domain containing 2	Intron (ENST00000508632.6/132299, intron 6 of 6)	5835
chr4	49018727	49018912	9	21	9	10	7	10	4	7	0	8	4	9	22	25	16	4_49018727_49018912	CWH43	cell wall biogenesis 43 C-terminal homolog	Intron (ENST00000226432.9/80157, intron 9 of 15)	-9780
chr4	49069674	49070294	32	23	30	25	20	21	24	7	11	23	10	15	70	56	41	4_49069674_49070294	CWH43	cell wall biogenesis 43 C-terminal homolog	Distal Intergenic	40982
chr4	49088249	49088554	18	15	21	11	10	13	10	11	6	20	7	7	34	29	13	4_49088249_49088554	CWH43	cell wall biogenesis 43 C-terminal homolog	Distal Intergenic	59557
chr4	49110771	49111052	22	21	18	13	14	23	8	9	5	22	8	10	41	41	15	4_49110771_49111052	CWH43	cell wall biogenesis 43 C-terminal homolog	Distal Intergenic	82079
chr4	49121112	49121532	8	7	11	4	10	11	0	4	1	3	5	3	18	23	10	4_49121112_49121532	CWH43	cell wall biogenesis 43 C-terminal homolog	Distal Intergenic	92420
chr4	49130730	49131011	34	27	23	7	11	15	7	16	8	14	6	7	45	32	16	4_49130730_49131011	CWH43	cell wall biogenesis 43 C-terminal homolog	Distal Intergenic	102038
chr4	49131454	49131734	31	20	11	17	24	22	16	11	3	20	8	8	49	36	21	4_49131454_49131734	CWH43	cell wall biogenesis 43 C-terminal homolog	Distal Intergenic	102762
chr4	49214871	49215057	3	5	9	5	5	3	3	3	9	4	3	3	13	7	8	4_49214871_49215057	CWH43	cell wall biogenesis 43 C-terminal homolog	Distal Intergenic	186179
chr4	49215231	49215420	13	5	5	7	6	10	3	4	1	9	4	6	14	9	9	4_49215231_49215420	CWH43	cell wall biogenesis 43 C-terminal homolog	Distal Intergenic	186539
chr4	49322798	49323443	30	32	29	20	16	21	13	13	10	22	10	12	76	70	43	4_49322798_49323443	CWH43	cell wall biogenesis 43 C-terminal homolog	Distal Intergenic	294106
chr4	49356858	49357109	5	5	1	4	3	0	1	1	0	4	0	1	13	14	9	4_49356858_49357109	CWH43	cell wall biogenesis 43 C-terminal homolog	Distal Intergenic	328166
chr4	49366698	49367678	57	39	62	25	24	32	15	20	28	31	18	15	105	75	41	4_49366698_49367678	CWH43	cell wall biogenesis 43 C-terminal homolog	Distal Intergenic	338006
chr4	49538702	49539093	18	14	27	16	13	9	10	14	12	13	8	6	78	53	21	4_49538702_49539093	CWH43	cell wall biogenesis 43 C-terminal homolog	Distal Intergenic	510010
chr4	49567967	49568293	14	15	15	15	9	12	6	6	7	15	13	4	31	18	17	4_49567967_49568293	CWH43	cell wall biogenesis 43 C-terminal homolog	Distal Intergenic	539275
chr4	49580416	49580825	14	14	14	10	16	11	4	8	5	5	4	7	35	44	18	4_49580416_49580825	CWH43	cell wall biogenesis 43 C-terminal homolog	Distal Intergenic	551724
chr4	49623212	49623429	16	12	10	7	6	7	3	5	6	10	1	3	23	26	15	4_49623212_49623429	CWH43	cell wall biogenesis 43 C-terminal homolog	Distal Intergenic	594520
chr4	49707486	49707831	18	11	21	11	11	12	12	5	7	19	7	7	67	44	25	4_49707486_49707831	CWH43	cell wall biogenesis 43 C-terminal homolog	Distal Intergenic	678794
chr4	49741237	49742064	48	39	46	29	35	31	17	15	23	31	20	23	135	80	56	4_49741237_49742064	CWH43	cell wall biogenesis 43 C-terminal homolog	Distal Intergenic	712545
chr4	49828320	49828578	19	17	25	11	12	11	5	8	7	8	5	8	38	20	12	4_49828320_49828578	CWH43	cell wall biogenesis 43 C-terminal homolog	Distal Intergenic	799628
chr4	49842946	49843232	20	18	27	20	13	12	10	4	10	17	11	10	47	25	14	4_49842946_49843232	CWH43	cell wall biogenesis 43 C-terminal homolog	Distal Intergenic	814254
chr4	49967098	49967299	11	7	8	13	6	10	4	5	5	12	4	2	36	19	8	4_49967098_49967299	CWH43	cell wall biogenesis 43 C-terminal homolog	Distal Intergenic	938406
chr4	50025425	50025828	30	25	33	11	11	15	10	10	7	19	10	5	52	33	19	4_50025425_50025828	CWH43	cell wall biogenesis 43 C-terminal homolog	Distal Intergenic	996733
chr4	50057239	50057420	26	24	19	12	8	10	8	10	5	10	5	7	30	25	18	4_50057239_50057420	CWH43	cell wall biogenesis 43 C-terminal homolog	Distal Intergenic	1028547
chr4	50085018	50085256	17	16	12	3	7	9	4	4	10	10	5	6	36	24	17	4_50085018_50085256	CWH43	cell wall biogenesis 43 C-terminal homolog	Distal Intergenic	1056326
chr4	50111705	50112390	70	58	65	32	37	47	21	22	27	51	28	25	131	99	54	4_50111705_50112390	CWH43	cell wall biogenesis 43 C-terminal homolog	Distal Intergenic	1083013
chr4	50167280	50167748	33	31	34	20	29	29	4	17	12	29	12	22	89	60	33	4_50167280_50167748	CWH43	cell wall biogenesis 43 C-terminal homolog	Distal Intergenic	1138588
chr4	50400689	50400962	25	23	17	9	11	20	9	10	4	14	6	10	39	28	16	4_50400689_50400962	CWH43	cell wall biogenesis 43 C-terminal homolog	Distal Intergenic	1371997
chr4	50504837	50505035	11	18	17	4	11	7	4	5	4	11	3	10	37	30	22	4_50504837_50505035	DCUN1D4	defective in cullin neddylation 1 domain containing 4	Distal Intergenic	-1337965
chr4	50763761	50764489	31	26	33	19	25	17	12	14	10	22	13	14	64	52	32	4_50763761_50764489	DCUN1D4	defective in cullin neddylation 1 domain containing 4	Distal Intergenic	-1078511
chr4	51026246	51026621	10	24	22	16	19	18	11	14	7	17	8	5	58	41	21	4_51026246_51026621	DCUN1D4	defective in cullin neddylation 1 domain containing 4	Distal Intergenic	-816379
chr4	51047837	51048426	26	32	35	12	23	15	13	9	10	22	6	11	74	48	28	4_51047837_51048426	DCUN1D4	defective in cullin neddylation 1 domain containing 4	Distal Intergenic	-794574
chr4	51083527	51083861	22	22	8	12	18	17	8	16	11	17	7	10	51	38	21	4_51083527_51083861	DCUN1D4	defective in cullin neddylation 1 domain containing 4	Distal Intergenic	-759139
chr4	51172802	51173395	26	28	46	22	18	18	16	13	10	12	11	4	82	58	28	4_51172802_51173395	DCUN1D4	defective in cullin neddylation 1 domain containing 4	Distal Intergenic	-669605
chr4	51218195	51218553	5	11	15	9	7	6	7	9	1	10	6	10	35	19	12	4_51218195_51218553	DCUN1D4	defective in cullin neddylation 1 domain containing 4	Distal Intergenic	-624447
chr4	51238629	51238822	15	12	12	5	12	8	4	7	3	17	5	6	30	18	19	4_51238629_51238822	DCUN1D4	defective in cullin neddylation 1 domain containing 4	Distal Intergenic	-604178
chr4	51239169	51239404	13	7	18	9	7	8	8	6	2	11	6	5	33	24	10	4_51239169_51239404	DCUN1D4	defective in cullin neddylation 1 domain containing 4	Distal Intergenic	-603596
chr4	51424649	51425221	28	46	33	25	21	34	12	22	12	38	16	15	106	71	42	4_51424649_51425221	DCUN1D4	defective in cullin neddylation 1 domain containing 4	Distal Intergenic	-417779
chr4	51532037	51532221	7	9	11	11	11	9	4	5	5	8	5	2	26	13	12	4_51532037_51532221	DCUN1D4	defective in cullin neddylation 1 domain containing 4	Distal Intergenic	-310779
chr4	51590712	51591129	27	17	31	17	15	12	6	8	7	12	9	11	39	33	29	4_51590712_51591129	DCUN1D4	defective in cullin neddylation 1 domain containing 4	Distal Intergenic	-251871
chr4	51591639	51591938	12	13	19	11	5	8	8	4	5	5	1	6	43	15	17	4_51591639_51591938	DCUN1D4	defective in cullin neddylation 1 domain containing 4	Distal Intergenic	-251062
chr4	51820891	51821129	14	4	12	2	3	5	5	8	3	5	3	6	45	42	22	4_51820891_51821129	DCUN1D4	defective in cullin neddylation 1 domain containing 4	Distal Intergenic	-21871
chr4	51846951	51847126	7	6	8	6	5	7	5	3	8	6	3	4	31	26	14	4_51846951_51847126	DCUN1D4	defective in cullin neddylation 1 domain containing 4	Promoter (2-3kb)	2067
chr4	51951141	51951684	22	28	29	18	22	20	12	11	9	23	8	11	60	39	39	4_51951141_51951684	DCUN1D4	defective in cullin neddylation 1 domain containing 4	Distal Intergenic	40388
chr4	51993202	51993456	6	10	7	6	8	6	6	3	1	4	6	1	25	18	8	4_51993202_51993456	LRRC66	leucine rich repeat containing 66	Distal Intergenic	24164
chr4	52032948	52033300	21	24	31	4	11	12	10	5	8	22	21	17	58	40	29	4_52032948_52033300	SGCB	sarcoglycan beta	Promoter (<=1kb)	340
chr4	52069562	52069957	27	19	27	16	17	13	12	14	9	12	8	10	62	35	32	4_52069562_52069957	SPATA18	spermatogenesis associated 18	3' UTR	-8387
chr4	52879841	52880226	18	18	20	10	17	11	10	11	4	13	6	7	45	36	26	4_52879841_52880226	RASL11B	RAS like family 11 member B	Intron (ENST00000401642.8/152579, intron 8 of 8)	15695
chr4	52903896	52904076	7	3	4	2	3	1	1	3	2	5	2	5	22	21	7	4_52903896_52904076	RASL11B	RAS like family 11 member B	Intron (ENST00000401642.8/152579, intron 7 of 8)	39750
chr4	52980955	52981137	6	6	11	7	5	12	5	2	4	2	5	2	20	10	11	4_52980955_52981137	LOC101928658	uncharacterized LOC101928658	Intron (ENST00000401642.8/152579, intron 5 of 8)	35266
chr4	53006054	53006578	42	34	56	28	28	28	23	21	17	38	18	16	107	82	52	4_53006054_53006578	LOC101928658	uncharacterized LOC101928658	Intron (ENST00000401642.8/152579, intron 5 of 8)	60365
chr4	53079333	53079684	28	23	37	15	14	18	10	10	10	20	12	14	58	39	22	4_53079333_53079684	LOC101928658	uncharacterized LOC101928658	Intron (ENST00000401642.8/152579, intron 5 of 8)	133644
chr4	53180413	53181183	59	42	41	15	36	32	19	28	11	26	24	22	108	79	43	4_53180413_53181183	SCFD2	sec1 family domain containing 2	Intron (ENST00000401642.8/152579, intron 4 of 8)	184878
chr4	53251750	53252042	13	9	15	4	12	10	6	8	4	13	4	7	30	19	16	4_53251750_53252042	SCFD2	sec1 family domain containing 2	Intron (ENST00000401642.8/152579, intron 4 of 8)	114019
chr4	53252243	53252482	7	8	10	9	8	5	2	5	1	11	3	3	32	19	4	4_53252243_53252482	SCFD2	sec1 family domain containing 2	Intron (ENST00000401642.8/152579, intron 4 of 8)	113579
chr4	53295347	53295642	20	17	26	15	12	12	11	10	10	15	8	10	51	27	24	4_53295347_53295642	SCFD2	sec1 family domain containing 2	Intron (ENST00000401642.8/152579, intron 3 of 8)	70419
chr4	53321257	53321768	21	18	26	11	15	22	7	14	9	16	10	11	63	40	33	4_53321257_53321768	SCFD2	sec1 family domain containing 2	Intron (ENST00000401642.8/152579, intron 2 of 8)	44293
chr4	53345188	53345404	12	14	9	1	15	10	1	5	6	7	5	3	26	22	12	4_53345188_53345404	SCFD2	sec1 family domain containing 2	Intron (ENST00000401642.8/152579, intron 2 of 8)	20657
chr4	53371280	53371565	10	6	13	8	3	7	2	8	7	11	5	1	31	25	11	4_53371280_53371565	SCFD2	sec1 family domain containing 2	Distal Intergenic	-5214
chr4	53379410	53380146	54	40	52	34	33	26	22	32	15	38	20	21	82	88	50	4_53379410_53380146	FIP1L1	factor interacting with PAPOLA and CPSF1	Promoter (1-2kb)	1192
chr4	53441433	53441791	26	24	26	17	16	23	17	20	13	24	13	13	56	51	28	4_53441433_53441791	FIP1L1	factor interacting with PAPOLA and CPSF1	Exon (ENST00000703493.1/81608, exon 12 of 16)	15597
chr4	53451802	53452055	23	8	23	13	9	12	11	9	9	16	10	8	44	30	15	4_53451802_53452055	FIP1L1	factor interacting with PAPOLA and CPSF1	Intron (ENST00000703451.1/81608, intron 13 of 15)	-6496
chr4	53492924	53493367	45	26	46	18	17	21	13	13	17	18	9	18	81	52	40	4_53492924_53493367	LNX1-AS1	LNX1 antisense RNA 1	Intron (ENST00000507166.5/5156, intron 12 of 23)	-3033
chr4	53500643	53501265	59	55	47	29	33	28	19	23	11	37	19	17	104	98	40	4_53500643_53501265	LNX1-AS1	LNX1 antisense RNA 1	Promoter (<=1kb)	565
chr4	53508656	53508870	8	7	4	4	2	1	6	1	2	5	2	1	26	19	13	4_53508656_53508870	LNX1	ligand of numb-protein X 1	Promoter (<=1kb)	-273
chr4	53626351	53626683	16	22	22	6	16	10	5	13	4	18	5	4	47	27	23	4_53626351_53626683	LNX1	ligand of numb-protein X 1	Intron (ENST00000507166.5/5156, intron 12 of 23)	-8850
chr4	53675975	53676385	34	35	50	24	24	18	20	13	19	30	10	16	99	55	50	4_53675975_53676385	LOC100506444	uncharacterized LOC100506444	Intron (ENST00000507166.5/5156, intron 12 of 23)	16767
chr4	53678818	53679002	8	8	9	8	4	7	5	6	5	8	9	3	17	10	14	4_53678818_53679002	LOC100506444	uncharacterized LOC100506444	Intron (ENST00000507166.5/5156, intron 12 of 23)	-16899
chr4	53701826	53702071	9	3	10	4	4	8	4	6	5	7	5	3	24	22	10	4_53701826_53702071	LNX1	ligand of numb-protein X 1	Promoter (<=1kb)	-421
chr4	53727435	53727886	38	43	47	27	17	28	16	9	13	31	17	23	79	60	47	4_53727435_53727886	LNX1	ligand of numb-protein X 1	Intron (ENST00000507166.5/5156, intron 12 of 23)	-26030
chr4	53796039	53796219	9	16	16	4	7	11	3	8	7	11	5	4	17	11	13	4_53796039_53796219	LNX1	ligand of numb-protein X 1	Intron (ENST00000507166.5/5156, intron 12 of 23)	-94634
chr4	53938595	53938786	7	2	6	2	3	5	1	2	2	6	3	7	18	13	6	4_53938595_53938786	LOC124900702	uncharacterized LOC124900702	Intron (ENST00000507166.5/5156, intron 12 of 23)	38724
chr4	54217118	54217332	5	12	8	9	12	8	3	4	2	8	7	4	38	22	12	4_54217118_54217332	PDGFRA	platelet derived growth factor receptor alpha	Intron (ENST00000507166.5/5156, intron 12 of 23)	-11948
chr4	54279570	54280759	77	69	69	49	47	49	25	39	15	53	27	30	107	116	71	4_54279570_54280759	PDGFRA	platelet derived growth factor receptor alpha	Promoter (2-3kb)	2394
chr4	54324697	54325332	30	23	33	23	13	23	9	9	8	26	15	20	68	45	36	4_54324697_54325332	LINC02283	long intergenic non-protein coding RNA 2283	Distal Intergenic	-7560
chr4	54358908	54359581	52	44	49	26	23	42	17	10	21	53	20	23	105	93	57	4_54358908_54359581	LINC02283	long intergenic non-protein coding RNA 2283	Distal Intergenic	26016
chr4	54379718	54379939	9	12	11	6	4	8	10	4	3	8	4	9	37	28	20	4_54379718_54379939	LINC02283	long intergenic non-protein coding RNA 2283	Distal Intergenic	46826
chr4	54549354	54549708	18	13	20	12	10	10	7	8	5	15	4	10	42	29	16	4_54549354_54549708	LINC02260	long intergenic non-protein coding RNA 2260	Distal Intergenic	57423
chr4	54560487	54560663	16	11	11	2	12	10	2	6	9	5	5	5	23	22	7	4_54560487_54560663	LINC02260	long intergenic non-protein coding RNA 2260	Distal Intergenic	46468
chr4	55019876	55020342	15	15	23	11	13	12	6	4	4	14	8	9	41	42	11	4_55019876_55020342	KDR	kinase insert domain receptor	Distal Intergenic	76378
chr4	55707826	55708099	25	24	24	13	9	13	6	13	5	14	8	17	61	35	18	4_55707826_55708099	NMU	neuromedin U	Distal Intergenic	-71128
chr4	55729694	55729889	18	21	21	8	15	5	7	6	1	21	5	4	40	27	14	4_55729694_55729889	EXOC1L	exocyst complex component 1 like	Distal Intergenic	-89901
chr4	55745822	55746004	10	6	7	8	3	2	1	0	1	1	2	1	26	14	8	4_55745822_55746004	EXOC1L	exocyst complex component 1 like	Distal Intergenic	-73786
chr4	55817701	55818246	44	19	49	27	18	20	15	13	14	29	23	21	75	40	38	4_55817701_55818246	EXOC1L	exocyst complex component 1 like	Promoter (1-2kb)	-1544
chr4	55829572	55829787	18	11	22	14	13	7	8	11	7	12	7	10	32	33	20	4_55829572_55829787	EXOC1L	exocyst complex component 1 like	Intron (ENST00000636125.2/644145, intron 1 of 2)	9569
chr4	55940300	55940559	7	7	10	5	4	6	8	5	6	11	5	6	32	26	8	4_55940300_55940559	LOC105377663	uncharacterized LOC105377663	Exon (ENST00000669835.1/105377663, exon 2 of 3)	7437
chr4	55973534	55974165	56	45	57	36	21	31	16	22	18	33	26	27	99	65	39	4_55973534_55974165	CEP135	centrosomal protein 135	Intron (ENST00000257287.5/9662, intron 10 of 25)	8668
chr4	55997061	55997707	28	23	36	18	19	19	17	13	9	13	8	14	63	58	32	4_55997061_55997707	CEP135	centrosomal protein 135	Promoter (1-2kb)	-1594
chr4	56007325	56008001	30	31	37	15	18	15	7	11	10	29	4	15	58	45	37	4_56007325_56008001	CEP135	centrosomal protein 135	Intron (ENST00000257287.5/9662, intron 17 of 25)	8024
chr4	56041628	56042252	35	25	34	15	18	23	6	12	7	27	21	15	67	40	29	4_56041628_56042252	CRACD	capping protein inhibiting regulator of actin dynamics	Distal Intergenic	-6846
chr4	56047232	56047416	5	6	6	2	5	3	3	4	2	1	4	1	15	11	6	4_56047232_56047416	CRACD	capping protein inhibiting regulator of actin dynamics	Promoter (1-2kb)	-1682
chr4	56079180	56079499	8	11	6	11	3	5	4	3	3	9	4	3	35	16	19	4_56079180_56079499	CRACD	capping protein inhibiting regulator of actin dynamics	Intron (ENST00000629263.3/57482, intron 1 of 4)	29333
chr4	56104077	56104616	64	43	32	26	22	27	29	14	17	27	19	14	89	69	45	4_56104077_56104616	CRACD	capping protein inhibiting regulator of actin dynamics	Intron (ENST00000629263.3/57482, intron 1 of 4)	54230
chr4	56118028	56118301	19	20	26	14	14	9	6	9	12	13	12	7	48	33	25	4_56118028_56118301	CRACD	capping protein inhibiting regulator of actin dynamics	Intron (ENST00000629263.3/57482, intron 1 of 4)	-51894
chr4	56127904	56128368	33	27	29	14	14	29	16	9	9	30	14	18	71	50	39	4_56127904_56128368	CRACD	capping protein inhibiting regulator of actin dynamics	Intron (ENST00000629263.3/57482, intron 1 of 4)	-41827
chr4	56152436	56152726	17	11	16	16	8	11	10	7	3	10	13	4	36	36	10	4_56152436_56152726	CRACD	capping protein inhibiting regulator of actin dynamics	Intron (ENST00000629263.3/57482, intron 1 of 4)	-17469
chr4	56158221	56158449	9	17	16	6	10	11	4	5	4	14	7	6	28	25	19	4_56158221_56158449	CRACD	capping protein inhibiting regulator of actin dynamics	Intron (ENST00000629263.3/57482, intron 1 of 4)	-11746
chr4	56221856	56222091	20	20	21	8	13	8	10	5	9	13	12	13	36	27	26	4_56221856_56222091	CRACD	capping protein inhibiting regulator of actin dynamics	Intron (ENST00000629263.3/57482, intron 2 of 4)	5754
chr4	56224165	56224514	16	28	31	21	13	14	11	15	8	18	15	14	47	50	29	4_56224165_56224514	CRACD	capping protein inhibiting regulator of actin dynamics	Intron (ENST00000629263.3/57482, intron 2 of 4)	8063
chr4	56266826	56267232	18	21	28	10	12	22	7	10	6	16	14	7	48	36	33	4_56266826_56267232	CRACD	capping protein inhibiting regulator of actin dynamics	Intron (ENST00000629263.3/57482, intron 2 of 4)	-5172
chr4	56299878	56300651	46	27	41	21	30	35	13	17	13	31	17	19	87	56	41	4_56299878_56300651	LOC124900707	uncharacterized LOC124900707	Intron (ENST00000682029.1/57482, intron 4 of 10)	-8278
chr4	56315809	56316493	43	41	46	26	40	34	19	27	13	28	18	13	95	79	43	4_56315809_56316493	CRACD	capping protein inhibiting regulator of actin dynamics	Promoter (<=1kb)	-170
chr4	56334024	56334207	17	14	19	8	11	10	2	6	7	9	2	3	23	21	14	4_56334024_56334207	CRACD	capping protein inhibiting regulator of actin dynamics	Distal Intergenic	17361
chr4	56360110	56360558	35	25	47	17	28	16	12	18	12	27	16	10	67	54	28	4_56360110_56360558	AASDH	aminoadipate-semialdehyde dehydrogenase	Intron (ENST00000451613.5/132949, intron 5 of 11)	23741
chr4	56449071	56449580	42	22	33	25	29	31	8	17	9	24	20	11	80	53	30	4_56449071_56449580	PAICS	phosphoribosylaminoimidazole carboxylase and phosphoribosylaminoimidazolesuccinocarboxamide synthase	Promoter (<=1kb)	372
chr4	56468451	56468742	14	26	24	10	5	11	12	9	7	17	8	6	22	29	19	4_56468451_56468742	SRP72	signal recognition particle 72	Promoter (<=1kb)	715
chr4	56487724	56488597	31	24	46	31	26	24	20	22	11	33	12	15	88	68	35	4_56487724_56488597	SRP72	signal recognition particle 72	Promoter (<=1kb)	-465
chr4	56513863	56514048	3	8	4	5	7	4	4	4	1	3	3	1	11	7	1	4_56513863_56514048	ARL 9.00	ARF like GTPase 9	Intron (ENST00000360096.3/132946, intron 2 of 3)	7922
chr4	56565602	56565779	1	5	3	3	1	3	2	3	1	6	5	0	8	8	10	4_56565602_56565779	SPMAP2L	sperm microtubule associated protein 2 like	Intron (ENST00000512175.3/100506564, intron 4 of 8)	7886
chr4	56571214	56571399	4	2	7	4	3	7	2	3	0	5	0	3	14	14	9	4_56571214_56571399	SPMAP2L	sperm microtubule associated protein 2 like	Intron (ENST00000512175.3/100506564, intron 4 of 8)	13498
chr4	56594050	56594409	12	16	14	7	7	13	6	14	4	6	6	3	36	19	15	4_56594050_56594409	SPMAP2L	sperm microtubule associated protein 2 like	Exon (ENST00000510885.2/ENST00000510885.2, exon 1 of 1)	36334
chr4	56636816	56637156	27	18	19	9	14	9	8	14	1	7	5	5	41	36	24	4_56636816_56637156	HOPX	HOP homeobox	Distal Intergenic	19148
chr4	56645921	56646393	21	24	29	15	15	21	9	13	8	18	12	6	55	40	23	4_56645921_56646393	HOPX	HOP homeobox	Distal Intergenic	9911
chr4	56688214	56688841	42	37	42	25	34	24	12	15	9	41	12	15	83	71	33	4_56688214_56688841	HOPX	HOP homeobox	Distal Intergenic	-6337
chr4	56725130	56725630	24	24	37	19	21	23	12	10	7	19	15	18	56	49	29	4_56725130_56725630	CHAER1	cardiac hypertrophy associated epigenetic regulator 1	Distal Intergenic	-21159
chr4	56752140	56752519	19	15	13	11	9	10	9	3	4	13	5	7	29	27	11	4_56752140_56752519	CHAER1	cardiac hypertrophy associated epigenetic regulator 1	Distal Intergenic	-48169
chr4	57078714	57079151	27	30	33	12	29	21	8	8	13	16	17	11	46	52	33	4_57078714_57079151	IGFBP7	insulin like growth factor binding protein 7	Intron (ENST00000295666.6/3490, intron 1 of 4)	-13111
chr4	57088756	57088983	15	12	26	12	15	8	3	6	3	16	2	3	40	25	16	4_57088756_57088983	IGFBP7-AS1	IGFBP7 antisense RNA 1	Intron (ENST00000295666.6/3490, intron 1 of 4)	-20779
chr4	57214400	57214593	12	7	17	6	5	9	8	4	6	11	7	3	28	21	16	4_57214400_57214593	IGFBP7-AS1	IGFBP7 antisense RNA 1	Distal Intergenic	13322
chr4	57239165	57239361	11	14	20	10	9	9	3	2	4	14	6	5	49	31	19	4_57239165_57239361	IGFBP7-AS1	IGFBP7 antisense RNA 1	Distal Intergenic	38087
chr4	57431004	57431256	10	19	19	4	5	11	5	6	6	11	2	6	31	23	17	4_57431004_57431256	LINC02380	long intergenic non-protein coding RNA 2380	Intron (ENST00000661383.1/101928851, intron 3 of 4)	5060
chr4	57459182	57459376	33	14	25	8	13	17	4	5	8	10	5	7	33	28	22	4_57459182_57459376	LINC02380	long intergenic non-protein coding RNA 2380	Promoter (2-3kb)	-2996
chr4	57487916	57488213	11	21	12	10	12	10	9	5	3	9	7	4	35	33	19	4_57487916_57488213	LINC02380	long intergenic non-protein coding RNA 2380	Distal Intergenic	25544
chr4	57520523	57520997	37	39	30	19	18	10	9	11	14	16	13	15	64	47	27	4_57520523_57520997	LINC02380	long intergenic non-protein coding RNA 2380	Distal Intergenic	58151
chr4	57547153	57547384	13	1	20	9	12	9	3	6	4	15	5	3	34	33	15	4_57547153_57547384	LINC02380	long intergenic non-protein coding RNA 2380	Distal Intergenic	84781
chr4	57591063	57591333	18	14	25	13	9	19	8	6	1	14	7	8	40	31	17	4_57591063_57591333	LINC02380	long intergenic non-protein coding RNA 2380	Distal Intergenic	128691
chr4	57611247	57611449	15	9	14	9	5	3	5	4	2	5	6	6	32	29	11	4_57611247_57611449	LINC02380	long intergenic non-protein coding RNA 2380	Intron (ENST00000507808.1/ENST00000507808.1, intron 2 of 2)	148875
chr4	57632611	57632893	11	13	16	7	15	13	7	5	5	4	3	3	24	25	15	4_57632611_57632893	LINC02380	long intergenic non-protein coding RNA 2380	Intron (ENST00000507808.1/ENST00000507808.1, intron 1 of 2)	170239
chr4	57633158	57633333	8	14	8	9	6	10	5	7	6	10	3	5	26	30	15	4_57633158_57633333	LINC02380	long intergenic non-protein coding RNA 2380	Intron (ENST00000507808.1/ENST00000507808.1, intron 1 of 2)	170786
chr4	57693747	57694196	35	32	37	13	22	20	13	10	9	22	15	19	61	54	37	4_57693747_57694196	LOC105377670	uncharacterized LOC105377670	Distal Intergenic	-147525
chr4	57744771	57745230	27	33	21	18	16	12	12	14	9	30	13	14	59	34	27	4_57744771_57745230	LOC105377670	uncharacterized LOC105377670	Distal Intergenic	-96491
chr4	57752261	57752736	50	51	58	33	36	30	21	21	16	39	16	21	109	83	51	4_57752261_57752736	LOC105377670	uncharacterized LOC105377670	Distal Intergenic	-88985
chr4	57771882	57772302	20	24	29	15	16	13	6	9	11	14	6	10	61	36	19	4_57771882_57772302	LOC105377670	uncharacterized LOC105377670	Distal Intergenic	-69419
chr4	57782639	57782962	20	16	21	13	11	11	9	10	9	10	7	10	31	30	17	4_57782639_57782962	LOC105377670	uncharacterized LOC105377670	Distal Intergenic	-58759
chr4	57905377	57905655	14	8	20	7	8	5	4	5	4	5	5	7	30	23	17	4_57905377_57905655	LOC105377670	uncharacterized LOC105377670	Distal Intergenic	63656
chr4	57935943	57936313	12	19	17	9	14	12	7	5	3	17	8	5	51	30	28	4_57935943_57936313	LOC105377670	uncharacterized LOC105377670	Distal Intergenic	94222
chr4	57941275	57941775	27	15	23	19	20	19	7	3	10	13	12	6	46	60	36	4_57941275_57941775	LOC105377670	uncharacterized LOC105377670	Distal Intergenic	99554
chr4	58540622	58540837	16	13	13	12	7	8	6	5	3	10	4	5	30	25	15	4_58540622_58540837	LINC02494	long intergenic non-protein coding RNA 2494	Distal Intergenic	-4294
chr4	58920490	58920697	10	12	7	9	7	3	5	2	8	7	3	6	19	20	11	4_58920490_58920697	LOC105377246	uncharacterized LOC105377246	Intron (ENST00000513551.1/105377672, intron 2 of 4)	56400
chr4	59113973	59114162	9	3	5	2	2	4	1	2	3	4	2	3	17	10	11	4_59113973_59114162	LINC02429	long intergenic non-protein coding RNA 2429	Distal Intergenic	100400
chr4	59595774	59596279	31	35	35	23	24	20	14	12	18	22	10	14	72	56	39	4_59595774_59596279	LINC02429	long intergenic non-protein coding RNA 2429	Intron (ENST00000504537.1/ENST00000504537.1, intron 1 of 5)	582201
chr4	59596938	59597139	24	11	13	5	4	7	7	4	7	12	5	6	26	21	19	4_59596938_59597139	LINC02429	long intergenic non-protein coding RNA 2429	Intron (ENST00000504537.1/ENST00000504537.1, intron 1 of 5)	583365
chr4	61175260	61175470	2	2	3	2	1	2	2	2	1	2	5	0	8	10	10	4_61175260_61175470	ADGRL3	adhesion G protein-coupled receptor L3	Distal Intergenic	-24856
chr4	62191754	62192114	24	18	18	11	14	7	7	13	3	13	7	5	41	30	14	4_62191754_62192114	ADGRL3-AS1	ADGRL3 antisense RNA 1	Intron (ENST00000687436.2/101927145, intron 2 of 2)	-26200
chr4	62192628	62192920	23	13	28	7	7	10	8	7	3	5	5	12	38	28	24	4_62192628_62192920	ADGRL3-AS1	ADGRL3 antisense RNA 1	Intron (ENST00000687436.2/101927145, intron 2 of 2)	-27074
chr4	62259935	62260397	33	34	37	17	16	17	12	13	8	33	4	12	81	50	33	4_62259935_62260397	ADGRL3-AS1	ADGRL3 antisense RNA 1	Distal Intergenic	-94381
chr4	62466635	62466855	10	21	10	1	6	10	4	17	3	14	10	4	39	29	11	4_62466635_62466855	ADGRL3-AS1	ADGRL3 antisense RNA 1	Distal Intergenic	-301081
chr4	62602450	62603000	34	43	35	19	34	20	11	16	12	24	13	17	69	57	23	4_62602450_62603000	ADGRL3-AS1	ADGRL3 antisense RNA 1	Distal Intergenic	-436896
chr4	62631633	62631973	5	9	7	5	3	15	5	8	1	14	9	4	30	32	17	4_62631633_62631973	ADGRL3-AS1	ADGRL3 antisense RNA 1	Distal Intergenic	-466079
chr4	62935014	62935463	20	15	34	12	21	13	14	16	13	19	12	9	64	42	23	4_62935014_62935463	LOC105377253	uncharacterized LOC105377253	Distal Intergenic	558815
chr4	63152025	63152370	8	10	13	7	8	4	6	14	3	14	6	1	33	26	17	4_63152025_63152370	LOC105377253	uncharacterized LOC105377253	Distal Intergenic	341908
chr4	63779675	63779969	14	14	26	9	5	12	9	12	2	10	9	9	40	28	19	4_63779675_63779969	LOC105377253	uncharacterized LOC105377253	Distal Intergenic	-249914
chr4	63843619	63844168	43	26	30	12	16	21	10	10	5	14	13	16	100	58	37	4_63843619_63844168	LOC105377253	uncharacterized LOC105377253	Distal Intergenic	-313858
chr4	64222275	64222811	19	23	27	10	13	10	8	12	16	14	9	14	50	34	36	4_64222275_64222811	TECRL	trans-2,3-enoyl-CoA reductase like	Distal Intergenic	58725
chr4	64404093	64404450	19	24	24	19	18	13	8	8	10	12	14	8	55	46	20	4_64404093_64404450	TECRL	trans-2,3-enoyl-CoA reductase like	Intron (ENST00000507440.5/253017, intron 1 of 11)	4948
chr4	64451954	64452235	25	20	23	15	19	15	12	10	7	24	9	9	51	40	23	4_64451954_64452235	TECRL	trans-2,3-enoyl-CoA reductase like	Distal Intergenic	-42486
chr4	64759232	64759571	25	22	27	9	13	9	4	11	9	16	13	10	49	30	21	4_64759232_64759571	LOC105377255	uncharacterized LOC105377255	Distal Intergenic	124345
chr4	64780532	64780740	9	10	6	6	5	3	3	5	5	5	3	2	31	24	11	4_64780532_64780740	LOC105377255	uncharacterized LOC105377255	Distal Intergenic	103176
chr4	65169323	65169508	22	12	12	8	4	10	3	5	2	7	4	4	33	20	12	4_65169323_65169508	LINC02835	long intergenic non-protein coding RNA 2835	Distal Intergenic	72306
chr4	66130734	66130996	15	10	18	7	10	10	3	13	3	11	6	10	29	18	8	4_66130734_66130996	LOC105377261	uncharacterized LOC105377261	Intron (ENST00000508572.1/105377261, intron 2 of 3)	127453
chr4	66169451	66170143	34	21	22	13	25	23	7	13	11	17	10	8	69	41	27	4_66169451_66170143	MIR1269A	microRNA 1269a	Exon (ENST00000662838.1/ENST00000662838.1, exon 3 of 3)	-106681
chr4	66302268	66302700	22	32	29	14	12	20	10	10	14	19	12	13	54	49	29	4_66302268_66302700	MIR1269A	microRNA 1269a	Intron (ENST00000662838.1/ENST00000662838.1, intron 2 of 2)	25444
chr4	66688958	66689170	7	1	7	4	0	4	4	3	1	5	2	3	12	18	12	4_66688958_66689170	MIR1269A	microRNA 1269a	Distal Intergenic	412134
chr4	67268762	67269598	48	44	41	28	35	35	20	16	17	37	22	19	82	71	55	4_67268762_67269598	LOC101927237	uncharacterized LOC101927237	Distal Intergenic	151456
chr4	67648432	67648759	28	16	17	7	12	14	8	15	6	15	9	8	59	40	20	4_67648432_67648759	UBA6	ubiquitin like modifier activating enzyme 6	Intron (ENST00000322244.10/55236, intron 14 of 32)	-3658
chr4	67772802	67773152	22	15	15	8	10	16	6	8	7	17	6	3	23	25	6	4_67772802_67773152	GNRHR	gonadotropin releasing hormone receptor	Intron (ENST00000500538.7/550112, intron 6 of 7)	-18414
chr4	68040607	68040791	8	3	13	5	5	13	7	5	5	12	3	4	21	15	8	4_68040607_68040791	LOC550113	uncharacterized LOC550113	Intron (ENST00000500538.7/550112, intron 6 of 7)	-22271
chr4	68332264	68332696	23	27	30	18	20	25	6	23	8	24	7	14	67	40	27	4_68332264_68332696	YTHDC1	YTH N6-methyladenosine RNA binding protein C1	Promoter (2-3kb)	-2191
chr4	68365085	68365299	9	5	12	9	7	8	2	5	1	8	4	4	29	14	14	4_68365085_68365299	YTHDC1	YTH N6-methyladenosine RNA binding protein C1	Distal Intergenic	-14995
chr4	68376249	68376461	4	5	5	4	3	4	3	2	0	5	2	5	17	19	15	4_68376249_68376461	YTHDC1	YTH N6-methyladenosine RNA binding protein C1	Exon (ENST00000262499.5/ENST00000262499.5, exon 1 of 1)	-26159
chr4	68610430	68610928	27	16	23	16	21	15	8	8	7	11	8	5	65	41	26	4_68610430_68610928	UGT2B17	UDP glucuronosyltransferase family 2 member B17	Distal Intergenic	-34017
chr4	68686766	68687056	26	18	26	9	11	14	9	8	6	13	9	3	44	28	18	4_68686766_68687056	UGT2B15	UDP glucuronosyltransferase family 2 member B15	Distal Intergenic	-16114
chr4	68745978	68746305	26	26	36	20	15	23	9	12	8	17	6	6	50	38	27	4_68745978_68746305	UGT2B10	UDP glucuronosyltransferase family 2 member B10	Distal Intergenic	-69689
chr4	68807941	68808299	31	32	33	14	17	17	4	9	9	21	10	5	66	48	32	4_68807941_68808299	UGT2B10	UDP glucuronosyltransferase family 2 member B10	Distal Intergenic	-7695
chr4	69239429	69239635	16	13	14	4	13	14	5	9	2	8	5	8	25	23	16	4_69239429_69239635	UGT2B11	UDP glucuronosyltransferase family 2 member B11	Distal Intergenic	-24681
chr4	69359657	69360329	23	22	33	8	10	14	11	11	12	18	14	9	54	50	23	4_69359657_69360329	UGT2B28	UDP glucuronosyltransferase family 2 member B28	Distal Intergenic	79158
chr4	69470187	69470379	14	17	10	10	4	8	2	2	5	2	6	9	23	23	18	4_69470187_69470379	UGT2B4	UDP glucuronosyltransferase family 2 member B4	Distal Intergenic	25482
chr4	69585279	69585757	21	19	27	17	15	19	11	15	5	20	8	9	49	48	27	4_69585279_69585757	UGT2A2	UDP glucuronosyltransferase family 2 member A2	Exon (ENST00000506662.2/ENST00000506662.2, exon 1 of 6)	14004
chr4	69738474	69739155	34	29	36	25	24	25	7	10	14	27	12	14	95	57	24	4_69738474_69739155	SULT1B1	sulfotransferase family 1B member 1	Intron (ENST00000310613.8/27284, intron 4 of 7)	21443
chr4	70242857	70243347	33	30	26	18	17	12	8	12	7	26	12	8	50	54	17	4_70242857_70243347	CSN3	casein kappa	Promoter (<=1kb)	260
chr4	70366155	70366417	14	14	6	10	5	10	2	5	8	9	7	11	31	27	11	4_70366155_70366417	SMR3B	submaxillary gland androgen regulated protein 3B	Intron (ENST00000226460.5/26952, intron 2 of 2)	-3676
chr4	70664455	70664646	3	4	5	1	3	3	3	2	0	3	4	4	12	12	11	4_70664455_70664646	JCHAIN	joining chain of multimeric IgA and IgM	Promoter (1-2kb)	1862
chr4	70920536	70920775	14	12	12	4	11	9	9	5	2	9	4	5	29	23	13	4_70920536_70920775	MOB1B	MOB kinase activator 1B	Intron (ENST00000502869.5/92597, intron 1 of 5)	18152
chr4	71014322	71014501	7	2	8	2	3	6	2	4	1	2	3	2	15	11	6	4_71014322_71014501	DCK	deoxycytidine kinase	Intron (ENST00000511449.1/92597, intron 4 of 4)	-11383
chr4	71439569	71439763	16	14	14	13	7	11	4	3	7	10	5	9	21	20	7	4_71439569_71439763	SLC4A4	solute carrier family 4 member 4	Intron (ENST00000649996.1/8671, intron 8 of 26)	100516
chr4	71663692	71664493	46	38	47	24	26	29	11	20	9	27	24	22	94	52	37	4_71663692_71664493	GC	GC vitamin D binding protein	Distal Intergenic	89985
chr4	71686011	71686521	29	19	29	19	27	17	8	14	11	22	19	10	53	39	28	4_71686011_71686521	GC	GC vitamin D binding protein	Distal Intergenic	67957
chr4	71754665	71754952	30	25	29	16	19	17	4	16	8	24	7	5	53	41	29	4_71754665_71754952	GC	GC vitamin D binding protein	Promoter (<=1kb)	-187
chr4	71839573	71839831	12	12	24	11	5	8	3	9	2	14	8	8	39	31	14	4_71839573_71839831	GC	GC vitamin D binding protein	Distal Intergenic	-35532
chr4	71954149	71954329	5	8	11	6	8	7	5	4	3	14	7	6	11	10	4	4_71954149_71954329	NPFFR2	neuropeptide FF receptor 2	Distal Intergenic	-77573
chr4	72017157	72017382	9	8	10	3	14	4	5	5	2	8	2	4	24	19	15	4_72017157_72017382	NPFFR2	neuropeptide FF receptor 2	Distal Intergenic	-14520
chr4	74537687	74537986	30	20	21	17	10	15	7	18	5	17	9	7	44	41	17	4_74537687_74537986	LOC107986229	uncharacterized LOC107986229	Distal Intergenic	51495
chr4	75041697	75041873	1	0	10	1	3	5	4	4	4	4	5	4	13	9	6	4_75041697_75041873	LINC02562	long intergenic non-protein coding RNA 2562	Intron (ENST00000513238.5/25849, intron 2 of 2)	41623
chr4	75330103	75330486	26	27	21	16	12	15	5	8	6	8	8	7	56	26	21	4_75330103_75330486	LINC02483	long intergenic non-protein coding RNA 2483	Intron (ENST00000505930.1/ENST00000505930.1, intron 1 of 1)	-23590
chr4	75334483	75334683	4	2	7	0	2	5	1	2	0	5	0	4	26	14	8	4_75334483_75334683	LINC02483	long intergenic non-protein coding RNA 2483	Intron (ENST00000505930.1/ENST00000505930.1, intron 1 of 1)	-19393
chr4	75390917	75391325	12	22	32	27	18	21	11	9	13	28	10	8	54	40	19	4_75390917_75391325	LINC02483	long intergenic non-protein coding RNA 2483	Intron (ENST00000510744.1/ENST00000510744.1, intron 1 of 1)	36841
chr4	75511186	75511372	3	6	8	2	1	5	3	3	3	0	4	2	11	17	3	4_75511186_75511372	RCHY1	ring finger and CHY zinc finger domain containing 1	Promoter (1-2kb)	-1379
chr4	75511552	75511916	29	24	25	9	14	14	8	10	7	17	16	9	28	30	20	4_75511552_75511916	RCHY1	ring finger and CHY zinc finger domain containing 1	Promoter (1-2kb)	-1745
chr4	76084698	76085040	29	26	40	16	8	14	3	5	4	15	11	11	45	44	22	4_76084698_76085040	ART3	ADP-ribosyltransferase 3 (inactive)	Promoter (2-3kb)	2199
chr4	76348224	76348810	24	30	42	18	24	10	14	10	8	19	14	13	44	54	25	4_76348224_76348810	CCDC158	coiled-coil domain containing 158	Intron (ENST00000504667.2/339965, intron 6 of 12)	18824
chr4	76559665	76560216	35	33	41	22	31	26	14	17	9	36	10	18	77	61	42	4_76559665_76560216	SHROOM3	shroom family member 3	Intron (ENST00000296043.7/57619, intron 2 of 10)	4051
chr4	76685429	76685724	9	11	6	6	15	5	8	3	0	5	8	10	23	18	10	4_76685429_76685724	SHROOM3	shroom family member 3	Intron (ENST00000296043.7/57619, intron 2 of 10)	-3847
chr4	76706162	76706369	5	1	1	1	2	1	3	2	0	7	2	1	14	9	8	4_76706162_76706369	SHROOM3	shroom family member 3	Intron (ENST00000296043.7/57619, intron 2 of 10)	-3398
chr4	76763960	76764210	23	17	29	20	19	16	5	12	6	21	10	5	51	37	24	4_76763960_76764210	SHROOM3-AS1	SHROOM3 antisense RNA 1	Intron (ENST00000296043.7/57619, intron 9 of 10)	-5486
chr4	77011069	77011248	5	5	8	5	2	5	2	5	3	7	5	5	13	10	12	4_77011069_77011248	SEPTIN11	septin 11	Promoter (1-2kb)	1289
chr4	77065501	77065769	24	17	33	9	25	14	6	8	1	11	13	5	27	39	24	4_77065501_77065769	CCNI	cyclin I	Promoter (<=1kb)	-421
chr4	77768473	77768702	7	7	2	1	3	3	2	2	2	0	1	2	17	9	11	4_77768473_77768702	CNOT6L	CCR4-NOT transcription complex subunit 6 like	Intron (ENST00000504123.7/246175, intron 4 of 11)	-26001
chr4	77891822	77892007	5	4	1	1	0	2	1	2	3	0	1	1	10	11	7	4_77891822_77892007	MRPL1	mitochondrial ribosomal protein L1	Intron (ENST00000315567.13/65008, intron 5 of 8)	8573
chr4	77925651	77925832	8	8	7	6	8	6	4	2	3	4	2	3	9	14	6	4_77925651_77925832	MRPL1	mitochondrial ribosomal protein L1	Intron (ENST00000315567.13/65008, intron 7 of 8)	17326
chr4	78864410	78864798	25	23	30	20	24	21	12	5	15	17	16	8	42	47	23	4_78864410_78864798	BMP2K	BMP2 inducible kinase	Intron (ENST00000389010.7/55589, intron 10 of 14)	5243
chr4	79690628	79691422	44	31	33	26	26	17	15	11	13	23	10	10	90	53	34	4_79690628_79691422	LINC02469	long intergenic non-protein coding RNA 2469	Intron (ENST00000506460.1/105377301, intron 3 of 3)	26867
chr4	79935022	79935529	40	37	44	21	25	23	17	13	12	20	11	19	82	50	32	4_79935022_79935529	ANTXR2	ANTXR cell adhesion molecule 2	Intron (ENST00000403729.7/118429, intron 16 of 16)	29361
chr4	80937090	80937472	32	14	17	6	5	10	7	9	4	15	11	8	29	34	11	4_80937090_80937472	CFAP299	cilia and flagella associated protein 299	Intron (ENST00000358105.8/255119, intron 4 of 5)	67041
chr4	81759179	81759747	17	17	24	11	18	13	3	13	8	17	8	10	60	37	16	4_81759179_81759747	RASGEF1B	RasGEF domain family member 1B	Intron (ENST00000638048.1/153020, intron 3 of 16)	284322
chr4	82358348	82358977	54	47	48	28	36	37	25	20	29	36	30	17	104	81	37	4_82358348_82358977	HNRNPD	heterogeneous nuclear ribonucleoprotein D	Promoter (<=1kb)	0
chr4	82685815	82686014	13	13	14	5	12	11	5	7	3	12	7	6	24	25	20	4_82685815_82686014	LINC00575	long intergenic non-protein coding RNA 575	Intron (ENST00000319540.9/79966, intron 2 of 4)	-64205
chr4	82686675	82686939	16	22	32	17	11	12	11	14	7	22	5	6	51	36	14	4_82686675_82686939	LINC00575	long intergenic non-protein coding RNA 575	Intron (ENST00000319540.9/79966, intron 2 of 4)	-65065
chr4	82708538	82708964	9	10	8	5	3	8	5	6	2	8	5	5	27	17	8	4_82708538_82708964	MIR575	microRNA 575	Intron (ENST00000319540.9/79966, intron 1 of 4)	44466
chr4	84912660	84913031	18	16	27	9	14	24	7	8	9	19	10	7	54	38	21	4_84912660_84913031	WDFY3	WD repeat and FYVE domain containing 3	Intron (ENST00000295888.9/23001, intron 2 of 67)	-15719
chr4	84986713	84986915	7	6	11	2	7	5	4	3	5	5	3	5	13	14	10	4_84986713_84986915	WDFY3-AS2	WDFY3 antisense RNA 2	Exon (ENST00000652163.1/404201, exon 4 of 4)	16939
chr4	85036242	85036561	14	16	16	11	6	5	7	8	8	17	5	9	40	39	14	4_85036242_85036561	WDFY3-AS2	WDFY3 antisense RNA 2	Distal Intergenic	66468
chr4	85280734	85280917	12	10	12	4	7	10	2	4	2	5	2	4	26	18	16	4_85280734_85280917	ARHGAP24	Rho GTPase activating protein 24	Distal Intergenic	-194233
chr4	85874145	85874425	5	3	6	6	6	3	2	9	5	4	4	2	21	17	6	4_85874145_85874425	ARHGAP24	Rho GTPase activating protein 24	Intron (ENST00000395184.6/83478, intron 3 of 9)	46252
chr4	87995747	87995924	8	7	9	2	4	5	3	6	4	3	9	2	6	12	14	4_87995747_87995924	PKD2	polycystin 2, transient receptor potential cation channel	Intron (ENST00000662475.1/ENST00000662475.1, intron 1 of 2)	-11711
chr4	88035410	88035638	18	17	21	9	6	9	10	8	8	13	5	4	33	25	15	4_88035410_88035638	PKD2	polycystin 2, transient receptor potential cation channel	Promoter (<=1kb)	-426
chr4	88141875	88142504	54	43	55	22	34	31	23	22	21	41	21	14	124	67	46	4_88141875_88142504	ABCG2	ATP binding cassette subfamily G member 2 (JR blood group)	Intron (ENST00000650821.1/9429, intron 2 of 16)	16135
chr4	88580408	88580688	18	17	18	9	9	6	9	9	4	9	10	5	36	26	18	4_88580408_88580688	HERC3	HECT and RLD domain containing E3 ubiquitin protein ligase 3	Intron (ENST00000512194.2/8916, intron 1 of 25)	-11746
chr4	88897851	88898041	14	3	5	2	5	11	3	4	1	9	1	1	6	7	4	4_88897851_88898041	LOC124900732	uncharacterized LOC124900732	Intron (ENST00000264344.10/10144, intron 6 of 23)	38381
chr4	89019672	89019915	9	15	14	9	6	7	7	6	4	16	8	6	30	14	5	4_89019672_89019915	FAM13A	family with sequence similarity 13 member A	Intron (ENST00000264344.10/10144, intron 3 of 23)	9985
chr4	89319164	89319357	2	1	4	4	2	6	4	3	1	6	4	1	11	10	6	4_89319164_89319357	GPRIN3	GPRIN family member 3	Distal Intergenic	-11227
chr4	89525849	89526313	29	32	21	11	11	22	15	8	16	15	7	9	38	43	26	4_89525849_89526313	LOC105377329	uncharacterized LOC105377329	Intron (ENST00000659878.1/105377329, intron 1 of 2)	-25043
chr4	89709301	89709889	45	40	68	25	45	36	10	29	20	39	15	27	126	83	42	4_89709301_89709889	LOC124900602	uncharacterized LOC124900602	Intron (ENST00000659878.1/105377329, intron 2 of 2)	27796
chr4	89937443	89937627	4	3	0	4	4	4	2	0	2	1	1	2	17	9	3	4_89937443_89937627	MMRN1	multimerin 1	Intron (ENST00000394980.5/22915, intron 7 of 8)	-13818
chr4	90065541	90065745	9	5	8	6	9	5	5	3	3	3	2	2	4	5	6	4_90065541_90065745	CCSER1	coiled-coil serine rich protein 1	Distal Intergenic	-61649
chr4	91381426	91381606	18	11	18	7	12	8	4	4	1	12	3	6	20	25	5	4_91381426_91381606	LOC124900733	uncharacterized LOC124900733	Intron (ENST00000509176.6/401145, intron 10 of 10)	-56120
chr4	91422107	91422292	5	3	4	2	0	3	1	1	0	8	1	1	6	12	8	4_91422107_91422292	LOC124900733	uncharacterized LOC124900733	Intron (ENST00000509176.6/401145, intron 10 of 10)	-96801
chr4	92145850	92146443	38	32	46	21	21	22	9	20	14	29	15	11	81	77	42	4_92145850_92146443	LNCPRESS2	lncRNA p53 regulated and ESC associated 2	Distal Intergenic	130632
chr4	92224923	92225179	7	7	5	4	1	3	3	6	1	4	5	4	18	9	14	4_92224923_92225179	LNCPRESS2	lncRNA p53 regulated and ESC associated 2	Intron (ENST00000662528.1/ENST00000662528.1, intron 2 of 2)	51896
chr4	92466723	92466915	9	11	9	3	7	3	4	2	1	7	6	3	16	15	10	4_92466723_92466915	GRID2	glutamate ionotropic receptor delta type subunit 2	Intron (ENST00000282020.9/2895, intron 1 of 15)	162066
chr4	92570417	92570617	11	7	9	10	7	6	3	5	3	6	2	7	14	15	6	4_92570417_92570617	GRID2	glutamate ionotropic receptor delta type subunit 2	Intron (ENST00000282020.9/2895, intron 1 of 15)	-252332
chr4	92929335	92929726	31	18	28	17	18	23	15	20	13	21	6	15	56	48	25	4_92929335_92929726	GRID2	glutamate ionotropic receptor delta type subunit 2	Intron (ENST00000282020.9/2895, intron 2 of 15)	106386
chr4	92987426	92987615	3	7	11	0	1	4	4	8	0	3	3	1	11	9	5	4_92987426_92987615	GRID2	glutamate ionotropic receptor delta type subunit 2	Intron (ENST00000282020.9/2895, intron 2 of 15)	-97371
chr4	93292882	93293077	4	2	4	1	3	4	0	5	0	6	0	4	10	16	4	4_93292882_93293077	GRID2	glutamate ionotropic receptor delta type subunit 2	Intron (ENST00000282020.9/2895, intron 8 of 15)	54511
chr4	93377614	93378002	29	24	19	12	13	9	7	6	9	22	4	5	46	36	24	4_93377614_93378002	GRID2	glutamate ionotropic receptor delta type subunit 2	Intron (ENST00000282020.9/2895, intron 8 of 15)	139243
chr4	93442013	93442472	35	32	36	25	28	29	13	10	14	22	10	20	92	53	27	4_93442013_93442472	GRID2	glutamate ionotropic receptor delta type subunit 2	Intron (ENST00000282020.9/2895, intron 10 of 15)	203642
chr4	93467407	93467736	21	21	14	7	13	11	7	9	3	12	8	8	47	21	24	4_93467407_93467736	GRID2	glutamate ionotropic receptor delta type subunit 2	Intron (ENST00000282020.9/2895, intron 11 of 15)	229036
chr4	93570872	93571209	19	17	22	9	15	16	13	18	6	15	5	3	43	31	13	4_93570872_93571209	GRID2	glutamate ionotropic receptor delta type subunit 2	Intron (ENST00000282020.9/2895, intron 13 of 15)	-198021
chr4	93591519	93591818	16	14	13	6	7	9	6	8	7	12	3	5	25	16	18	4_93591519_93591818	GRID2	glutamate ionotropic receptor delta type subunit 2	Intron (ENST00000282020.9/2895, intron 13 of 15)	-177412
chr4	93677260	93677743	32	45	39	13	14	22	10	11	7	19	13	8	59	42	15	4_93677260_93677743	GRID2	glutamate ionotropic receptor delta type subunit 2	Intron (ENST00000282020.9/2895, intron 14 of 15)	-91487
chr4	93783952	93784152	4	4	6	3	2	2	1	3	3	1	1	1	18	13	4	4_93783952_93784152	GRID2	glutamate ionotropic receptor delta type subunit 2	Intron (ENST00000637838.1/2895, intron 1 of 1)	14722
chr4	94102349	94102524	8	11	16	8	4	10	10	5	5	8	5	2	23	18	12	4_94102349_94102524	SMARCAD1-DT	SMARCAD1 divergent transcript	Distal Intergenic	105032
chr4	94187010	94187215	11	11	12	4	5	6	8	5	5	12	0	5	18	22	13	4_94187010_94187215	SMARCAD1-DT	SMARCAD1 divergent transcript	Intron (ENST00000501965.2/101929210, intron 1 of 8)	20341
chr4	94459655	94460223	25	37	29	19	25	16	16	13	14	23	10	4	74	54	24	4_94459655_94460223	PDLIM5	PDZ and LIM domain 5	Intron (ENST00000318007.9/10611, intron 2 of 9)	4388
chr4	94941532	94941824	15	11	14	13	7	14	4	6	4	9	10	8	17	13	15	4_94941532_94941824	BMPR1B	bone morphogenetic protein receptor type 1B	Intron (ENST00000515059.6/658, intron 2 of 12)	-33160
chr4	94973335	94973541	2	4	8	4	3	3	7	6	3	8	1	1	18	13	10	4_94973335_94973541	BMPR1B	bone morphogenetic protein receptor type 1B	Promoter (1-2kb)	-1443
chr4	95003511	95003922	18	20	19	12	18	15	11	12	10	18	12	11	41	27	27	4_95003511_95003922	BMPR1B	bone morphogenetic protein receptor type 1B	Intron (ENST00000515059.6/658, intron 3 of 12)	7279
chr4	95073436	95073784	25	21	17	13	13	20	4	4	11	16	9	14	47	35	19	4_95073436_95073784	BMPR1B	bone morphogenetic protein receptor type 1B	Intron (ENST00000515059.6/658, intron 3 of 12)	-17650
chr4	95216982	95217955	48	50	61	30	34	24	20	19	18	28	26	19	114	89	53	4_95216982_95217955	BMPR1B	bone morphogenetic protein receptor type 1B	Intron (ENST00000453304.6/8633, intron 9 of 15)	112627
chr4	95336538	95336728	9	5	15	10	10	8	6	4	6	5	5	3	14	15	11	4_95336538_95336728	UNC5C	unc-5 netrin receptor C	Intron (ENST00000453304.6/8633, intron 1 of 15)	212244
chr4	95473921	95474210	32	21	27	10	19	21	9	15	8	15	8	8	51	44	31	4_95473921_95474210	UNC5C	unc-5 netrin receptor C	Intron (ENST00000453304.6/8633, intron 1 of 15)	74762
chr4	95548812	95548989	16	4	14	3	3	10	2	4	8	10	4	3	36	18	10	4_95548812_95548989	UNC5C	unc-5 netrin receptor C	Promoter (<=1kb)	0
chr4	95858759	95859082	28	35	29	21	17	21	14	16	13	21	11	12	52	58	39	4_95858759_95859082	PDHA2	pyruvate dehydrogenase E1 subunit alpha 2	Distal Intergenic	18666
chr4	95998773	95998962	6	7	11	4	2	5	3	3	3	2	2	2	13	16	7	4_95998773_95998962	PDHA2	pyruvate dehydrogenase E1 subunit alpha 2	Distal Intergenic	158680
chr4	96035312	96035908	48	33	35	37	34	24	16	16	17	42	9	20	71	57	43	4_96035312_96035908	PDHA2	pyruvate dehydrogenase E1 subunit alpha 2	Distal Intergenic	195219
chr4	96070957	96071377	6	12	10	2	5	10	4	5	5	8	2	7	37	24	15	4_96070957_96071377	PDHA2	pyruvate dehydrogenase E1 subunit alpha 2	Distal Intergenic	230864
chr4	96215310	96215500	6	9	15	16	4	8	2	3	2	9	5	3	22	13	15	4_96215310_96215500	LINC02267	long intergenic non-protein coding RNA 2267	Distal Intergenic	-95201
chr4	96427253	96427454	1	5	5	3	2	2	3	5	1	2	3	8	19	16	4	4_96427253_96427454	LINC02267	long intergenic non-protein coding RNA 2267	Intron (ENST00000522173.1/105377338, intron 1 of 3)	116521
chr4	96489405	96489780	27	29	16	14	14	20	12	9	5	15	16	12	50	48	17	4_96489405_96489780	LINC02267	long intergenic non-protein coding RNA 2267	Intron (ENST00000522173.1/105377338, intron 2 of 3)	178673
chr4	96578681	96578865	4	2	4	3	1	3	3	1	2	4	3	3	16	9	7	4_96578681_96578865	LINC02267	long intergenic non-protein coding RNA 2267	Intron (ENST00000522173.1/105377338, intron 2 of 3)	267949
chr4	96907214	96907582	14	11	23	6	6	5	5	7	3	7	6	2	33	23	11	4_96907214_96907582	STPG2-AS1	STPG2 antisense RNA 1	Distal Intergenic	-459099
chr4	98003103	98003279	4	5	7	6	7	8	0	3	2	6	1	0	19	8	11	4_98003103_98003279	STPG2	sperm tail PG-rich repeat containing 2	Intron (ENST00000295268.4/285555, intron 5 of 10)	-30749
chr4	98491072	98491320	6	15	14	1	2	6	8	8	6	9	6	2	20	18	6	4_98491072_98491320	TSPAN5	tetraspanin 5	Intron (ENST00000508798.5/10098, intron 2 of 7)	-5540
chr4	98503814	98504158	16	19	18	11	7	19	5	11	5	10	12	9	30	21	18	4_98503814_98504158	TSPAN5	tetraspanin 5	Intron (ENST00000505408.1/ENST00000505408.1, intron 3 of 3)	-18282
chr4	98515444	98515799	22	20	30	17	10	10	6	10	7	16	6	17	48	37	18	4_98515444_98515799	TSPAN5	tetraspanin 5	Intron (ENST00000508798.5/10098, intron 1 of 7)	-29912
chr4	98566961	98567140	6	6	4	3	4	4	1	3	0	5	3	3	6	9	4	4_98566961_98567140	TSPAN5	tetraspanin 5	Intron (ENST00000508798.5/10098, intron 1 of 7)	-6728
chr4	98593443	98593738	25	34	31	19	18	8	8	15	5	20	9	13	49	55	28	4_98593443_98593738	TSPAN5	tetraspanin 5	Intron (ENST00000508798.5/10098, intron 1 of 7)	-33210
chr4	98644551	98645373	58	43	42	32	34	34	20	20	11	33	22	26	116	83	46	4_98644551_98645373	TSPAN5	tetraspanin 5	Intron (ENST00000508798.5/10098, intron 1 of 7)	12262
chr4	98790737	98790918	10	4	14	2	4	3	10	8	1	3	3	1	8	5	6	4_98790737_98790918	EIF4E	eukaryotic translation initiation factor 4E	Distal Intergenic	99980
chr4	98894922	98895289	23	13	23	5	20	7	7	11	8	12	4	4	50	37	16	4_98894922_98895289	EIF4E	eukaryotic translation initiation factor 4E	Exon (ENST00000504472.1/1977, exon 3 of 3)	-3351
chr4	99131820	99132098	10	12	8	3	6	3	3	7	5	3	4	5	22	18	14	4_99131820_99132098	ADH4	alcohol dehydrogenase 4 (class II), pi polypeptide	Intron (ENST00000670724.1/100507053, intron 1 of 2)	4439
chr4	99984714	99985311	22	25	32	11	8	11	7	6	8	19	12	9	51	42	25	4_99984714_99985311	H2AZ1-DT	H2AZ1 divergent transcript	Intron (ENST00000507494.6/256880, intron 1 of 4)	-22760
chr4	100142864	100143046	10	12	18	7	5	9	5	6	2	7	7	6	30	24	9	4_100142864_100143046	DDIT4L-AS1	DDIT4L antisense RNA 1	Intron (ENST00000515026.1/256880, intron 5 of 5)	-46987
chr4	100163992	100164205	14	8	17	8	6	6	12	9	7	10	5	7	22	21	8	4_100163992_100164205	DDIT4L-AS1	DDIT4L antisense RNA 1	Intron (ENST00000515026.1/256880, intron 5 of 5)	-25828
chr4	100200658	100200950	29	28	31	19	27	17	14	17	6	23	6	5	49	45	31	4_100200658_100200950	DDIT4L	DNA damage inducible transcript 4 like	Intron (ENST00000515782.1/101929353, intron 4 of 4)	-9876
chr4	100266922	100267398	23	27	23	13	17	12	8	10	7	14	10	13	62	39	23	4_100266922_100267398	DDIT4L	DNA damage inducible transcript 4 like	Distal Intergenic	-76140
chr4	100567365	100567561	5	2	8	6	5	3	9	4	0	4	2	3	15	17	7	4_100567365_100567561	EMCN	endomucin	Intron (ENST00000510657.1/51705, intron 5 of 5)	-49343
chr4	100573466	100574020	30	31	30	32	20	25	12	22	13	19	12	13	73	52	32	4_100573466_100574020	EMCN	endomucin	Intron (ENST00000510657.1/51705, intron 4 of 5)	-55444
chr4	101280003	101280311	24	15	27	9	14	11	12	12	11	18	10	11	50	28	20	4_101280003_101280311	MIR8066	microRNA 8066	Intron (ENST00000512215.5/5530, intron 1 of 7)	-39131
chr4	101407536	101407884	10	3	6	6	12	12	5	6	7	10	8	4	26	18	10	4_101407536_101407884	BANK1	B cell scaffold protein with ankyrin repeats 1	Distal Intergenic	-12077
chr4	101407929	101408123	7	6	4	1	4	3	3	1	0	10	4	4	9	10	3	4_101407929_101408123	BANK1	B cell scaffold protein with ankyrin repeats 1	Distal Intergenic	-11838
chr4	101697350	101697738	19	13	26	10	15	16	4	13	8	14	7	13	40	37	16	4_101697350_101697738	LOC124900741	uncharacterized LOC124900741	Intron (ENST00000504592.5/55024, intron 4 of 20)	-47376
chr4	101830941	101831161	14	9	24	6	10	11	4	2	5	18	6	4	36	22	19	4_101830941_101831161	BANK1	B cell scaffold protein with ankyrin repeats 1	Intron (ENST00000504592.5/55024, intron 6 of 20)	17115
chr4	102061801	102062264	30	14	20	12	11	19	19	8	8	16	10	5	47	42	21	4_102061801_102062264	BANK1	B cell scaffold protein with ankyrin repeats 1	Promoter (<=1kb)	385
chr4	102119830	102120359	25	31	27	14	27	13	7	8	7	18	8	7	57	49	24	4_102119830_102120359	BANK1	B cell scaffold protein with ankyrin repeats 1	Distal Intergenic	58414
chr4	103571271	103571463	3	5	4	3	4	4	2	5	0	6	1	1	17	13	11	4_103571271_103571463	TACR3-AS1	TACR3 antisense RNA 1	Intron (ENST00000512401.5/121233924, intron 3 of 4)	22526
chr4	103626613	103626904	16	11	12	7	6	8	9	5	3	10	4	4	22	22	19	4_103626613_103626904	TACR3-AS1	TACR3 antisense RNA 1	Intron (ENST00000304883.3/6870, intron 3 of 4)	77868
chr4	103841210	103841426	19	13	15	7	6	6	3	7	2	14	4	6	41	27	15	4_103841210_103841426	LINC02503	long intergenic non-protein coding RNA 2503	Distal Intergenic	-120190
chr4	103929723	103930446	51	44	41	21	39	43	23	26	17	42	14	16	102	79	51	4_103929723_103930446	LINC02503	long intergenic non-protein coding RNA 2503	Distal Intergenic	-31170
chr4	103956799	103957328	32	27	20	15	19	17	10	12	11	12	10	7	49	37	17	4_103956799_103957328	LINC02503	long intergenic non-protein coding RNA 2503	Distal Intergenic	-4288
chr4	103965622	103966271	59	51	59	22	32	34	18	20	16	31	16	23	111	88	49	4_103965622_103966271	LINC02503	long intergenic non-protein coding RNA 2503	Intron (ENST00000510505.2/105377349, intron 1 of 3)	4006
chr4	104064249	104064625	36	14	29	22	11	12	9	11	8	13	7	12	51	32	21	4_104064249_104064625	LINC02503	long intergenic non-protein coding RNA 2503	Distal Intergenic	102633
chr4	104138290	104138700	22	18	20	6	10	14	11	10	6	20	6	9	47	30	23	4_104138290_104138700	LINC02503	long intergenic non-protein coding RNA 2503	Distal Intergenic	176674
chr4	104286850	104287048	18	17	20	13	14	10	7	12	6	9	9	7	28	29	14	4_104286850_104287048	CXXC4	CXXC finger protein 4	Intron (ENST00000514327.5/ENST00000514327.5, intron 2 of 5)	188210
chr4	104288764	104288993	19	14	12	7	9	12	7	6	5	12	5	6	26	25	10	4_104288764_104288993	CXXC4	CXXC finger protein 4	Intron (ENST00000514327.5/ENST00000514327.5, intron 2 of 5)	186265
chr4	104387296	104387661	11	9	6	6	6	3	2	3	0	5	3	0	20	12	10	4_104387296_104387661	CXXC4	CXXC finger protein 4	Intron (ENST00000514327.5/ENST00000514327.5, intron 3 of 5)	87597
chr4	104568234	104568428	4	7	4	3	3	3	3	5	3	4	3	5	16	16	10	4_104568234_104568428	LOC124900746	uncharacterized LOC124900746	Intron (ENST00000664466.1/101929468, intron 1 of 4)	-70177
chr4	104958249	104958675	18	15	22	5	16	13	9	11	6	15	7	7	53	36	19	4_104958249_104958675	LOC124900868	uncharacterized LOC124900868	Intron (ENST00000515649.2/ENST00000515649.2, intron 3 of 4)	181944
chr4	104986168	104986478	19	13	24	14	12	12	2	9	6	9	5	8	39	33	22	4_104986168_104986478	LOC124900868	uncharacterized LOC124900868	Intron (ENST00000671069.1/ENST00000671069.1, intron 4 of 6)	154141
chr4	105053042	105053389	11	9	10	7	6	10	5	6	4	8	3	6	18	20	9	4_105053042_105053389	LOC124900868	uncharacterized LOC124900868	Intron (ENST00000671069.1/ENST00000671069.1, intron 4 of 6)	87230
chr4	105107562	105107993	31	26	42	14	13	25	11	17	7	22	11	11	56	49	36	4_105107562_105107993	LOC124900868	uncharacterized LOC124900868	Intron (ENST00000671069.1/ENST00000671069.1, intron 5 of 6)	32626
chr4	105236090	105236364	22	25	18	12	7	20	7	5	9	13	4	4	40	37	18	4_105236090_105236364	TET2-AS1	TET2 antisense RNA 1	Exon (ENST00000305737.6/54790, exon 3 of 3)	-58027
chr4	105330494	105330819	18	16	12	17	10	10	5	4	7	13	4	5	37	36	16	4_105330494_105330819	PPA2	inorganic pyrophosphatase 2	Distal Intergenic	68817
chr4	105383001	105383236	4	2	6	1	3	2	1	2	3	9	3	3	19	16	11	4_105383001_105383236	PPA2	inorganic pyrophosphatase 2	Intron (ENST00000341695.10/27068, intron 10 of 11)	16400
chr4	105523101	105523294	6	4	5	6	0	8	4	4	4	10	5	5	13	10	4	4_105523101_105523294	LOC105377352	uncharacterized LOC105377352	Distal Intergenic	29061
chr4	105724677	105725015	13	10	7	10	7	9	11	7	3	8	5	3	24	19	9	4_105724677_105725015	GSTCD	glutathione S-transferase C-terminal domain containing	Intron (ENST00000515255.5/79807, intron 1 of 9)	7051
chr4	106138864	106139181	32	19	21	12	15	10	4	8	5	17	10	9	69	36	29	4_106138864_106139181	TBCK	TBC1 domain containing kinase	Intron (ENST00000394708.7/93627, intron 23 of 25)	32059
chr4	106247929	106248350	22	15	18	11	11	17	7	5	4	12	5	10	43	48	21	4_106247929_106248350	TBCK	TBC1 domain containing kinase	Promoter (<=1kb)	-207
chr4	106302483	106302787	19	6	15	11	9	11	9	9	4	14	11	0	52	26	17	4_106302483_106302787	TBCK	TBC1 domain containing kinase	Intron (ENST00000394708.7/93627, intron 2 of 25)	-4744
chr4	106357592	106358271	44	33	43	24	24	30	14	15	20	23	20	13	72	74	29	4_106357592_106358271	GIMD1	GIMAP family P-loop NTPase domain containing 1	3' UTR	9164
chr4	106774092	106774517	31	28	30	20	20	30	10	11	3	25	8	13	64	50	28	4_106774092_106774517	LOC105377356	uncharacterized LOC105377356	Intron (ENST00000650850.1/105377356, intron 5 of 10)	248691
chr4	106955429	106956099	49	36	57	26	40	28	11	20	16	35	17	17	117	81	46	4_106955429_106956099	DKK 2.00	dickkopf WNT signaling pathway inhibitor 2	Intron (ENST00000285311.8/27123, intron 1 of 3)	79713
chr4	106986890	106987389	28	29	33	24	23	17	8	14	12	23	10	11	75	52	35	4_106986890_106987389	DKK 2.00	dickkopf WNT signaling pathway inhibitor 2	Intron (ENST00000285311.8/27123, intron 1 of 3)	48423
chr4	107093457	107094109	33	24	59	19	16	21	13	17	11	23	22	13	79	76	34	4_107093457_107094109	DKK 2.00	dickkopf WNT signaling pathway inhibitor 2	Intron (ENST00000513208.5/27123, intron 2 of 4)	-57144
chr4	107131927	107132116	7	10	8	12	2	4	5	7	2	9	6	2	21	13	9	4_107131927_107132116	DKK 2.00	dickkopf WNT signaling pathway inhibitor 2	Intron (ENST00000513208.5/27123, intron 2 of 4)	-95614
chr4	107318153	107318484	22	14	22	9	10	14	4	6	4	16	6	5	31	23	20	4_107318153_107318484	DKK 2.00	dickkopf WNT signaling pathway inhibitor 2	Distal Intergenic	-34347
chr4	107321235	107321429	12	7	14	12	8	12	6	7	4	13	4	12	30	15	6	4_107321235_107321429	DKK 2.00	dickkopf WNT signaling pathway inhibitor 2	Distal Intergenic	-37429
chr4	107685629	107685969	20	16	25	17	22	14	11	10	3	19	13	9	57	31	17	4_107685629_107685969	PAPSS1	3'-phosphoadenosine 5'-phosphosulfate synthase 1	Intron (ENST00000265174.5/9061, intron 4 of 11)	8329
chr4	107761010	107761440	31	32	30	21	15	27	11	13	17	23	8	8	75	46	39	4_107761010_107761440	PAPSS1	3'-phosphoadenosine 5'-phosphosulfate synthase 1	Distal Intergenic	-40776
chr4	107775256	107775556	16	17	8	9	7	6	6	7	5	6	2	7	32	26	19	4_107775256_107775556	SGMS2	sphingomyelin synthase 2	Distal Intergenic	-49007
chr4	107903740	107903919	8	9	13	6	5	4	2	3	1	2	4	3	20	15	9	4_107903740_107903919	SGMS2	sphingomyelin synthase 2	Intron (ENST00000394684.8/166929, intron 5 of 6)	9492
chr4	108514923	108515345	32	29	44	10	17	11	7	11	9	26	9	13	61	43	22	4_108514923_108515345	RPL34-DT	RPL34 divergent transcript	Distal Intergenic	105050
chr4	108562370	108562707	32	35	32	29	21	24	14	10	18	25	12	13	72	54	34	4_108562370_108562707	RPL34-DT	RPL34 divergent transcript	Intron (ENST00000507248.2/285456, intron 1 of 3)	57688
chr4	108664916	108665124	14	6	11	12	8	10	5	3	3	7	1	2	28	20	8	4_108664916_108665124	OSTC	oligosaccharyltransferase complex non-catalytic subunit	Intron (ENST00000613215.4/58505, intron 2 of 2)	14269
chr4	108691618	108691892	12	13	23	5	5	10	7	2	5	9	6	9	23	25	20	4_108691618_108691892	OSTC	oligosaccharyltransferase complex non-catalytic subunit	Distal Intergenic	40971
chr4	108731631	108732148	35	22	31	23	14	15	6	13	11	18	8	5	58	54	34	4_108731631_108732148	ETNPPL	ethanolamine-phosphate phospho-lyase	Distal Intergenic	18858
chr4	108803611	108803809	6	4	12	7	10	6	3	5	1	10	4	3	18	25	12	4_108803611_108803809	COL25A1	collagen type XXV alpha 1 chain	Distal Intergenic	20410
chr4	108857596	108857978	22	21	23	11	14	25	5	5	4	20	8	10	64	44	25	4_108857596_108857978	COL25A1	collagen type XXV alpha 1 chain	Intron (ENST00000399132.6/84570, intron 24 of 37)	-24904
chr4	109020918	109021202	22	21	26	14	15	16	14	8	7	17	8	9	63	32	19	4_109020918_109021202	COL25A1	collagen type XXV alpha 1 chain	Intron (ENST00000399132.6/84570, intron 5 of 37)	-188226
chr4	109052435	109052730	15	12	15	11	11	7	3	9	2	7	8	8	34	22	14	4_109052435_109052730	COL25A1	collagen type XXV alpha 1 chain	Intron (ENST00000399132.6/84570, intron 3 of 37)	-219743
chr4	109093418	109093608	9	8	11	11	6	7	10	10	3	6	10	1	28	29	15	4_109093418_109093608	COL25A1	collagen type XXV alpha 1 chain	Intron (ENST00000399132.6/84570, intron 3 of 37)	208759
chr4	109097981	109098319	38	21	31	18	17	16	11	11	7	20	7	13	62	43	27	4_109097981_109098319	COL25A1	collagen type XXV alpha 1 chain	Intron (ENST00000399132.6/84570, intron 3 of 37)	204048
chr4	109154525	109154846	12	7	6	5	4	8	4	6	3	9	4	0	31	22	13	4_109154525_109154846	COL25A1	collagen type XXV alpha 1 chain	Intron (ENST00000399132.6/84570, intron 3 of 37)	147521
chr4	109264266	109264488	4	4	5	3	7	9	4	4	2	2	4	3	24	26	7	4_109264266_109264488	COL25A1	collagen type XXV alpha 1 chain	Intron (ENST00000399132.6/84570, intron 3 of 37)	37879
chr4	109440796	109441147	13	7	11	4	5	9	4	3	6	9	3	5	16	18	29	4_109440796_109441147	SEC24B-AS1	SEC24B antisense RNA 1	Intron (ENST00000504968.6/10427, intron 1 of 24)	-6979
chr4	109477242	109477767	19	16	30	15	21	21	7	11	4	17	10	11	53	36	21	4_109477242_109477767	MIR576	microRNA 576	Intron (ENST00000504968.6/10427, intron 4 of 24)	-10931
chr4	109573197	109573893	44	46	33	24	19	35	16	18	17	40	24	15	111	73	48	4_109573197_109573893	MCUB	mitochondrial calcium uniporter dominant negative subunit beta	Intron (ENST00000472310.5/55013, intron 1 of 4)	12207
chr4	109713531	109713835	17	21	12	13	19	14	9	7	7	13	6	9	41	27	28	4_109713531_109713835	PLA2G12A	phospholipase A2 group XIIA	3' UTR	4926
chr4	109737935	109738119	12	8	14	6	5	3	5	8	8	10	4	5	31	10	10	4_109737935_109738119	PLA2G12A	phospholipase A2 group XIIA	Intron (ENST00000645635.1/3426, intron 12 of 14)	-7865
chr4	109880461	109880750	15	17	22	8	13	8	4	7	8	8	6	6	52	35	23	4_109880461_109880750	LRIT3	leucine rich repeat, Ig-like and transmembrane domains 3	Distal Intergenic	29131
chr4	109900133	109900513	16	14	21	13	3	12	5	10	8	17	10	9	38	25	25	4_109900133_109900513	EGF	epidermal growth factor	Distal Intergenic	-12370
chr4	110048402	110048773	27	21	31	16	14	24	14	11	5	20	7	11	46	36	28	4_110048402_110048773	ELOVL6	ELOVL fatty acid elongase 6	3' UTR	11266
chr4	110124104	110124518	25	19	16	20	16	18	4	10	5	19	12	12	51	39	34	4_110124104_110124518	ELOVL6	ELOVL fatty acid elongase 6	Intron (ENST00000302274.8/79071, intron 1 of 3)	-64065
chr4	110176036	110176213	4	0	2	2	3	0	0	3	2	3	3	0	14	8	3	4_110176036_110176213	ELOVL6	ELOVL fatty acid elongase 6	Intron (ENST00000302274.8/79071, intron 1 of 3)	22153
chr4	110199645	110199906	6	5	7	6	4	7	2	2	6	4	4	3	13	13	11	4_110199645_110199906	ELOVL6	ELOVL fatty acid elongase 6	Promoter (<=1kb)	-446
chr4	110280865	110281163	26	23	25	12	22	24	6	14	11	13	6	8	55	41	27	4_110280865_110281163	ELOVL6	ELOVL fatty acid elongase 6	Distal Intergenic	-81666
chr4	110450134	110450535	15	19	18	11	13	9	7	8	8	13	8	9	50	37	18	4_110450134_110450535	LOC124900892	small nucleolar RNA U2-19	Intron (ENST00000510961.1/2028, intron 1 of 4)	-16946
chr4	110468079	110468820	25	57	33	29	24	26	14	13	22	32	24	26	68	61	34	4_110468079_110468820	ENPEP	glutamyl aminopeptidase	Intron (ENST00000510961.1/2028, intron 1 of 4)	-7335
chr4	110501924	110502417	25	26	23	13	10	15	13	9	7	22	8	12	85	46	27	4_110501924_110502417	ENPEP	glutamyl aminopeptidase	Intron (ENST00000510961.1/2028, intron 4 of 4)	-11072
chr4	110583374	110583560	14	15	10	5	8	9	4	5	5	4	7	4	26	19	14	4_110583374_110583560	ENPEP	glutamyl aminopeptidase	Distal Intergenic	24266
chr4	110613954	110614266	21	21	34	18	14	16	7	4	11	19	8	14	68	47	25	4_110613954_110614266	PANCR	PITX2 adjacent non-coding RNA	Promoter (1-2kb)	1149
chr4	110885556	110885755	7	4	10	11	4	4	1	3	3	3	5	3	25	19	5	4_110885556_110885755	MIR297	microRNA 297	Intron (ENST00000681682.1/ENST00000681682.1, intron 1 of 4)	-24909
chr4	110888123	110888306	4	7	4	2	5	3	4	3	4	11	6	7	23	14	5	4_110888123_110888306	MIR297	microRNA 297	Intron (ENST00000681682.1/ENST00000681682.1, intron 1 of 4)	-27476
chr4	110894460	110894791	10	11	10	3	9	6	6	6	2	13	5	3	36	13	9	4_110894460_110894791	MIR297	microRNA 297	Intron (ENST00000681682.1/ENST00000681682.1, intron 1 of 4)	-33813
chr4	111368893	111369385	18	24	20	12	14	19	15	8	5	18	6	6	66	47	34	4_111368893_111369385	LOC105377366	uncharacterized LOC105377366	Intron (ENST00000681682.1/ENST00000681682.1, intron 3 of 4)	-146732
chr4	111405483	111405970	28	16	25	14	19	19	10	18	7	21	16	7	52	43	29	4_111405483_111405970	LOC105377366	uncharacterized LOC105377366	Distal Intergenic	-110147
chr4	111599396	111599826	22	15	25	11	10	13	4	4	6	14	8	6	52	35	18	4_111599396_111599826	LOC105377366	uncharacterized LOC105377366	Intron (ENST00000681880.1/105377366, intron 1 of 6)	-32346
chr4	111685837	111686122	28	15	19	17	12	12	8	8	7	10	12	2	35	31	20	4_111685837_111686122	LOC105377366	uncharacterized LOC105377366	Intron (ENST00000681719.1/105377366, intron 3 of 8)	43591
chr4	111753343	111753790	11	8	8	8	8	4	0	8	4	11	5	3	30	35	13	4_111753343_111753790	LINC02945	long intergenic non-protein coding RNA 2945	Distal Intergenic	55904
chr4	111766669	111766999	13	14	23	11	13	13	10	4	4	15	8	6	44	48	30	4_111766669_111766999	LINC02945	long intergenic non-protein coding RNA 2945	Distal Intergenic	42695
chr4	111841889	111842198	21	19	22	20	15	20	6	10	10	20	6	7	46	52	13	4_111841889_111842198	LOC105377369	uncharacterized LOC105377369	Intron (ENST00000679735.1/123464519, intron 2 of 3)	-5367
chr4	112013115	112013532	50	32	32	32	15	38	15	13	13	28	19	16	90	47	41	4_112013115_112013532	LINC02945	long intergenic non-protein coding RNA 2945	Intron (ENST00000679735.1/123464519, intron 2 of 3)	59166
chr4	112108626	112108947	12	13	12	12	16	12	9	6	5	14	5	4	30	32	25	4_112108626_112108947	LINC02945	long intergenic non-protein coding RNA 2945	Intron (ENST00000679735.1/123464519, intron 1 of 3)	3326
chr4	112116645	112116958	16	14	22	7	17	13	9	5	3	9	4	6	22	26	11	4_112116645_112116958	LINC02945	long intergenic non-protein coding RNA 2945	Exon (ENST00000497190.2/ENST00000497190.2, exon 1 of 1)	-4372
chr4	112125355	112125720	29	23	27	13	26	13	9	10	7	13	11	8	65	58	30	4_112125355_112125720	LINC02945	long intergenic non-protein coding RNA 2945	Distal Intergenic	-13082
chr4	112382390	112382626	13	7	12	6	9	9	2	5	4	7	3	4	31	22	12	4_112382390_112382626	ALPK1	alpha kinase 1	Promoter (<=1kb)	0
chr4	112387457	112387635	12	10	6	3	5	3	4	5	0	8	4	3	22	10	6	4_112387457_112387635	ALPK1	alpha kinase 1	Intron (ENST00000504176.6/80216, intron 3 of 14)	4953
chr4	112409342	112409704	15	11	16	8	11	13	9	11	3	12	6	6	36	19	11	4_112409342_112409704	ALPK1	alpha kinase 1	Promoter (1-2kb)	-1211
chr4	112418764	112419019	15	23	16	7	13	11	4	12	4	14	8	12	48	32	15	4_112418764_112419019	ALPK1	alpha kinase 1	Intron (ENST00000504176.6/80216, intron 4 of 14)	-4769
chr4	112558271	112558576	12	20	7	11	10	5	1	10	8	9	9	6	25	19	14	4_112558271_112558576	ZGRF1	zinc finger GRF-type containing 1	Promoter (2-3kb)	2962
chr4	113030823	113031244	14	16	15	10	11	8	5	6	6	10	5	8	35	30	22	4_113030823_113031244	ANK2-AS1	ANK2 antisense RNA 1	Intron (ENST00000672356.1/287, intron 2 of 43)	13510
chr4	113149582	113149811	9	6	8	5	9	5	9	10	7	6	4	4	41	24	15	4_113149582_113149811	MIR8082	microRNA 8082	Promoter (2-3kb)	-2471
chr4	113185380	113185803	32	24	17	15	14	9	11	15	6	24	10	15	54	46	23	4_113185380_113185803	ANK2	ankyrin 2	Intron (ENST00000672356.1/287, intron 3 of 43)	10937
chr4	113220975	113221531	48	54	46	26	31	22	11	14	22	44	27	12	91	56	38	4_113220975_113221531	ANK2	ankyrin 2	Intron (ENST00000672356.1/287, intron 5 of 43)	-18650
chr4	113335046	113335278	18	9	8	8	5	10	8	6	4	14	4	4	55	37	17	4_113335046_113335278	ANK2	ankyrin 2	Promoter (1-2kb)	-1066
chr4	113358431	113358709	24	19	23	13	12	14	6	11	6	18	2	12	51	32	17	4_113358431_113358709	ANK2	ankyrin 2	Promoter (<=1kb)	-99
chr4	113422237	113422522	7	8	3	5	6	5	2	6	4	5	5	4	34	25	11	4_113422237_113422522	ANK2	ankyrin 2	Intron (ENST00000683023.1/817, intron 18 of 19)	48878
chr4	113899777	113900054	9	8	13	3	6	7	3	2	0	4	3	4	27	24	9	4_113899777_113900054	ARSJ	arylsulfatase family member J	Distal Intergenic	79557
chr4	113912837	113913019	9	16	14	6	8	9	7	7	1	10	10	6	28	26	9	4_113912837_113913019	ARSJ	arylsulfatase family member J	Intron (ENST00000315366.8/79642, intron 1 of 1)	66592
chr4	113933274	113933574	11	10	12	2	6	7	5	7	3	5	7	4	23	14	12	4_113933274_113933574	ARSJ	arylsulfatase family member J	Intron (ENST00000315366.8/79642, intron 1 of 1)	46037
chr4	113966251	113966594	33	26	27	18	16	20	16	12	6	27	12	19	74	54	34	4_113966251_113966594	ARSJ	arylsulfatase family member J	Intron (ENST00000315366.8/79642, intron 1 of 1)	13017
chr4	114508655	114508850	5	1	5	4	5	4	2	3	6	9	3	2	16	9	6	4_114508655_114508850	UGT8	UDP glycosyltransferase 8	Distal Intergenic	-89920
chr4	114668096	114668369	9	10	7	9	5	5	5	5	1	5	9	2	30	14	12	4_114668096_114668369	MIR577	microRNA 577	Exon (ENST00000310836.11/7368, exon 5 of 6)	11337
chr4	114684374	114684706	8	28	23	14	14	18	11	9	5	20	18	9	54	59	30	4_114684374_114684706	MIR577	microRNA 577	Distal Intergenic	27615
chr4	115452045	115452435	19	14	17	10	9	11	1	6	5	16	6	5	54	30	12	4_115452045_115452435	NDST4	N-deacetylase and N-sulfotransferase 4	Distal Intergenic	-338169
chr4	115599069	115599478	19	8	9	7	4	16	7	4	3	10	1	7	20	19	15	4_115599069_115599478	NDST4	N-deacetylase and N-sulfotransferase 4	Distal Intergenic	-485193
chr4	115599503	115599843	9	14	5	2	8	5	4	5	5	1	2	2	24	14	8	4_115599503_115599843	NDST4	N-deacetylase and N-sulfotransferase 4	Distal Intergenic	-485627
chr4	116277713	116277933	19	16	12	5	4	5	5	4	8	4	7	8	34	25	14	4_116277713_116277933	LOC105377383	uncharacterized LOC105377383	Intron (ENST00000508414.5/105377383, intron 1 of 2)	19224
chr4	116358889	116359311	12	16	20	9	16	9	9	11	3	11	5	8	30	33	18	4_116358889_116359311	MIR1973	microRNA 1973	Distal Intergenic	59164
chr4	116371067	116371259	2	7	4	2	5	5	2	3	3	7	3	6	14	16	10	4_116371067_116371259	MIR1973	microRNA 1973	Distal Intergenic	71342
chr4	116533194	116533589	16	23	28	14	8	21	9	3	8	10	13	8	53	37	18	4_116533194_116533589	MIR1973	microRNA 1973	Distal Intergenic	233469
chr4	116534051	116534488	24	15	20	18	9	8	9	10	3	18	12	11	51	41	20	4_116534051_116534488	MIR1973	microRNA 1973	Distal Intergenic	234326
chr4	116662609	116662906	13	17	27	11	22	14	10	13	9	17	4	8	47	29	19	4_116662609_116662906	LOC107986306	uncharacterized LOC107986306	Distal Intergenic	289793
chr4	116690047	116690281	13	9	23	15	11	7	13	10	8	6	15	9	35	22	13	4_116690047_116690281	LOC107986306	uncharacterized LOC107986306	Distal Intergenic	262418
chr4	116709050	116709305	8	15	10	12	5	8	1	9	1	5	4	4	29	19	17	4_116709050_116709305	LOC107986306	uncharacterized LOC107986306	Distal Intergenic	243394
chr4	116738010	116738590	39	37	40	23	27	29	12	12	20	30	24	14	92	70	43	4_116738010_116738590	LOC107986306	uncharacterized LOC107986306	Exon (ENST00000668097.1/ENST00000668097.1, exon 1 of 2)	214109
chr4	116819200	116819770	46	30	41	25	21	13	12	22	17	29	12	9	88	82	37	4_116819200_116819770	LOC107986306	uncharacterized LOC107986306	Intron (ENST00000658952.1/ENST00000658952.1, intron 1 of 4)	132929
chr4	116910854	116911571	23	19	14	14	6	13	9	13	10	11	7	3	58	35	15	4_116910854_116911571	LOC107986306	uncharacterized LOC107986306	Intron (ENST00000658952.1/ENST00000658952.1, intron 4 of 4)	41128
chr4	117060427	117060717	17	7	10	6	11	13	8	3	8	10	8	10	36	23	14	4_117060427_117060717	TRAM1L1	translocation associated membrane protein 1 like 1	Distal Intergenic	24859
chr4	117190423	117190666	18	13	15	7	6	7	0	3	3	11	6	6	29	35	15	4_117190423_117190666	TRAM1L1	translocation associated membrane protein 1 like 1	Distal Intergenic	-104847
chr4	117212749	117212927	14	12	7	9	7	8	9	9	1	6	1	6	19	24	2	4_117212749_117212927	TRAM1L1	translocation associated membrane protein 1 like 1	Distal Intergenic	-127173
chr4	117968845	117969283	29	26	38	20	21	19	13	19	13	23	10	8	81	62	31	4_117968845_117969283	NDST3	N-deacetylase and N-sulfotransferase 3	Distal Intergenic	-64335
chr4	118016534	118016806	26	12	21	10	14	21	7	16	9	20	9	5	45	35	23	4_118016534_118016806	NDST3	N-deacetylase and N-sulfotransferase 3	Distal Intergenic	-16812
chr4	118135908	118136190	26	22	23	15	13	15	7	8	6	17	17	6	65	38	24	4_118135908_118136190	NDST3	N-deacetylase and N-sulfotransferase 3	Intron (ENST00000296499.6/9348, intron 4 of 13)	101422
chr4	118187822	118188011	1	5	6	5	1	4	7	2	0	8	4	2	13	17	9	4_118187822_118188011	SNHG8	small nucleolar RNA host gene 8	Intron (ENST00000296499.6/9348, intron 6 of 13)	-90692
chr4	118372832	118373236	41	31	40	18	27	27	12	13	15	37	15	11	86	51	25	4_118372832_118373236	PRSS12	serine protease 12	Distal Intergenic	-19829
chr4	118774277	118774709	24	14	25	11	18	19	8	14	12	17	9	10	43	37	27	4_118774277_118774709	SEC24D	SEC24 homolog D, COPII coat complex component	Intron (ENST00000280551.11/9871, intron 8 of 22)	-4437
chr4	118981333	118981703	22	22	22	16	18	21	2	8	10	20	10	10	42	42	10	4_118981333_118981703	SYNPO2	synaptopodin 2	Intron (ENST00000610556.4/171024, intron 1 of 4)	-41768
chr4	119178601	119178787	7	8	8	3	3	5	4	5	0	6	4	3	17	20	8	4_119178601_119178787	LOC101929762	uncharacterized LOC101929762	Intron (ENST00000307128.6/51778, intron 5 of 5)	33725
chr4	119217288	119217472	4	1	2	2	2	3	0	1	0	2	0	1	8	11	5	4_119217288_119217472	USP53	ubiquitin specific peptidase 53	Intron (ENST00000514665.1/54532, intron 1 of 1)	4109
chr4	119667673	119668169	34	35	56	24	29	37	13	18	13	21	20	19	89	49	34	4_119667673_119668169	LOC105377397	uncharacterized LOC105377397	Distal Intergenic	-18369
chr4	119804177	119804460	13	31	29	9	10	4	6	9	8	11	3	6	37	22	15	4_119804177_119804460	LINC01365	long intergenic non-protein coding RNA 1365	Promoter (<=1kb)	40
chr4	119877282	119877647	21	17	16	11	12	13	4	4	6	21	6	4	32	26	21	4_119877282_119877647	LINC02502	long intergenic non-protein coding RNA 2502	Distal Intergenic	-59910
chr4	119902164	119902360	7	3	8	3	9	7	4	7	2	5	1	7	19	14	6	4_119902164_119902360	LINC02502	long intergenic non-protein coding RNA 2502	Distal Intergenic	-35197
chr4	119988646	119989202	56	41	48	24	25	29	17	19	19	29	10	15	80	68	34	4_119988646_119989202	LINC02502	long intergenic non-protein coding RNA 2502	Distal Intergenic	49106
chr4	120012420	120012614	12	7	15	5	11	5	11	7	3	7	8	4	19	17	10	4_120012420_120012614	LOC124900770	uncharacterized LOC124900770	Distal Intergenic	28001
chr4	120086968	120087562	53	40	57	30	42	36	21	23	16	29	11	22	111	101	37	4_120086968_120087562	MAD2L1-DT	MAD2L1 divergent transcript	Intron (ENST00000693300.2/121009649, intron 2 of 2)	19457
chr4	120116891	120117180	22	9	27	3	16	10	8	12	9	17	6	10	46	43	25	4_120116891_120117180	MAD2L1-DT	MAD2L1 divergent transcript	Intron (ENST00000693300.2/121009649, intron 2 of 2)	49380
chr4	120201021	120201487	31	28	32	17	6	16	9	21	11	15	16	16	66	54	22	4_120201021_120201487	MAD2L1-DT	MAD2L1 divergent transcript	Intron (ENST00000691548.1/121009649, intron 3 of 4)	133510
chr4	120245093	120245352	15	14	12	13	9	8	3	3	9	5	8	3	31	16	9	4_120245093_120245352	MAD2L1-DT	MAD2L1 divergent transcript	Intron (ENST00000691548.1/121009649, intron 3 of 4)	177582
chr4	120265841	120266041	8	11	9	4	6	8	6	1	4	10	3	0	23	18	12	4_120265841_120266041	MAD2L1-DT	MAD2L1 divergent transcript	Intron (ENST00000691548.1/121009649, intron 3 of 4)	198330
chr4	120291503	120291702	9	15	13	5	5	7	5	1	5	7	5	2	11	15	10	4_120291503_120291702	MAD2L1-DT	MAD2L1 divergent transcript	Intron (ENST00000691548.1/121009649, intron 3 of 4)	223992
chr4	120302186	120302418	14	10	11	11	9	7	4	3	4	5	3	2	24	24	8	4_120302186_120302418	MAD2L1-DT	MAD2L1 divergent transcript	Intron (ENST00000691548.1/121009649, intron 3 of 4)	234675
chr4	120317410	120317912	33	35	36	13	18	20	4	15	7	41	14	13	78	50	40	4_120317410_120317912	MAD2L1-DT	MAD2L1 divergent transcript	Intron (ENST00000691548.1/121009649, intron 3 of 4)	249899
chr4	120437777	120438179	31	23	26	9	23	21	15	20	6	15	12	13	47	54	28	4_120437777_120438179	PRDM5	PR/SET domain 5	Intron (ENST00000653046.1/ENST00000653046.1, intron 2 of 2)	272232
chr4	120446149	120446667	31	29	45	28	23	31	14	14	11	16	13	14	54	49	22	4_120446149_120446667	PRDM5	PR/SET domain 5	Intron (ENST00000653046.1/ENST00000653046.1, intron 2 of 2)	263744
chr4	120469674	120469854	30	21	29	17	14	15	14	9	6	13	6	8	43	23	24	4_120469674_120469854	PRDM5	PR/SET domain 5	Intron (ENST00000653046.1/ENST00000653046.1, intron 2 of 2)	240557
chr4	120495885	120496273	24	21	15	6	18	18	5	4	13	17	8	4	60	33	19	4_120495885_120496273	PRDM5	PR/SET domain 5	Intron (ENST00000653046.1/ENST00000653046.1, intron 2 of 2)	214138
chr4	120528974	120529368	20	13	21	13	16	10	13	6	6	15	10	4	45	31	20	4_120528974_120529368	PRDM5	PR/SET domain 5	Intron (ENST00000653046.1/ENST00000653046.1, intron 2 of 2)	181043
chr4	120581368	120581705	25	27	32	13	11	26	8	11	12	17	12	9	50	46	23	4_120581368_120581705	PRDM5	PR/SET domain 5	Distal Intergenic	128706
chr4	120686386	120687205	48	33	52	38	24	33	16	21	19	33	23	23	119	79	45	4_120686386_120687205	PRDM5	PR/SET domain 5	Intron (ENST00000513741.1/11107, intron 1 of 1)	23206
chr4	120823447	120823635	4	1	3	3	2	1	1	2	3	3	2	0	14	14	9	4_120823447_120823635	PRDM5	PR/SET domain 5	Promoter (2-3kb)	-2099
chr4	120904328	120904557	19	22	22	12	8	13	10	7	10	17	4	11	43	31	26	4_120904328_120904557	PRDM5	PR/SET domain 5	Intron (ENST00000264808.8/11107, intron 2 of 15)	18124
chr4	121016371	121016639	16	17	20	12	12	8	8	8	8	12	12	8	26	22	24	4_121016371_121016639	NDNF	neuron derived neurotrophic factor	Distal Intergenic	22345
chr4	121096018	121096346	7	8	12	4	3	8	1	6	4	5	1	4	27	22	22	4_121096018_121096346	NDNF	neuron derived neurotrophic factor	Distal Intergenic	-22997
chr4	121296842	121297122	18	22	16	8	11	17	5	7	8	12	7	8	49	32	15	4_121296842_121297122	TNIP3	TNFAIP3 interacting protein 3	Distal Intergenic	-69376
chr4	121352391	121352665	33	25	24	13	14	19	13	12	5	21	9	6	54	33	19	4_121352391_121352665	QRFPR	pyroglutamylated RFamide peptide receptor	Intron (ENST00000394427.3/84109, intron 1 of 5)	27982
chr4	121399721	121400201	39	37	41	17	19	20	11	16	15	20	8	16	101	62	43	4_121399721_121400201	QRFPR	pyroglutamylated RFamide peptide receptor	Distal Intergenic	-18662
chr4	121467350	121467667	17	18	17	11	13	11	7	11	8	13	7	6	37	27	20	4_121467350_121467667	QRFPR	pyroglutamylated RFamide peptide receptor	Distal Intergenic	-86291
chr4	121483926	121484328	5	7	10	3	6	8	8	9	3	5	1	3	27	22	16	4_121483926_121484328	QRFPR	pyroglutamylated RFamide peptide receptor	Distal Intergenic	-102867
chr4	121524723	121524945	5	9	5	4	8	6	3	7	5	5	7	3	16	22	14	4_121524723_121524945	QRFPR	pyroglutamylated RFamide peptide receptor	Distal Intergenic	-143664
chr4	121536012	121536217	14	14	11	6	6	7	2	6	5	7	5	4	40	25	10	4_121536012_121536217	ANXA5	annexin A5	Distal Intergenic	136341
chr4	121626284	121626677	18	15	20	7	9	11	6	6	3	9	4	16	61	48	27	4_121626284_121626677	ANXA5	annexin A5	Distal Intergenic	45881
chr4	121686912	121687298	22	27	33	13	12	19	17	14	19	23	11	15	57	35	27	4_121686912_121687298	ANXA5	annexin A5	Intron (ENST00000296511.10/308, intron 2 of 12)	-8590
chr4	121712644	121712824	13	18	14	8	5	11	4	6	4	10	3	5	24	28	14	4_121712644_121712824	ANXA5	annexin A5	Distal Intergenic	-15649
chr4	121839395	121839944	17	10	21	8	10	11	4	9	9	13	9	7	51	36	29	4_121839395_121839944	BBS7	Bardet-Biedl syndrome 7	Exon (ENST00000264499.9/55212, exon 13 of 19)	-10722
chr4	121888469	121889081	22	25	32	11	18	18	12	9	10	25	15	13	76	46	30	4_121888469_121889081	BBS7-DT	BBS7 divergent transcript	Intron (ENST00000379645.8/7222, intron 10 of 11)	17886
chr4	121918439	121918646	18	7	13	7	7	5	5	8	1	5	6	10	37	30	18	4_121918439_121918646	TRPC3	transient receptor potential cation channel subfamily C member 3	Intron (ENST00000379645.8/7222, intron 3 of 11)	14392
chr4	122064122	122064334	6	4	4	3	0	3	3	4	3	2	4	3	28	23	13	4_122064122_122064334	BLTP1	bridge-like lipid transfer protein family member 1	Distal Intergenic	-87997
chr4	122078405	122078819	29	16	23	11	10	16	6	12	8	13	20	8	45	32	18	4_122078405_122078819	BLTP1	bridge-like lipid transfer protein family member 1	Distal Intergenic	-73512
chr4	122131141	122131322	8	8	8	2	5	7	1	2	5	5	6	4	20	19	6	4_122131141_122131322	BLTP1	bridge-like lipid transfer protein family member 1	Distal Intergenic	-21009
chr4	122166907	122167202	10	5	8	3	6	10	2	3	1	7	1	3	21	14	7	4_122166907_122167202	BLTP1	bridge-like lipid transfer protein family member 1	Intron (ENST00000679879.1/84162, intron 2 of 87)	-5613
chr4	122183048	122183333	6	3	8	2	3	5	0	3	4	4	3	2	32	15	16	4_122183048_122183333	BLTP1	bridge-like lipid transfer protein family member 1	Intron (ENST00000679879.1/84162, intron 6 of 87)	10233
chr4	122203398	122203588	8	8	12	7	8	7	5	4	5	11	0	8	31	22	6	4_122203398_122203588	BLTP1	bridge-like lipid transfer protein family member 1	Promoter (2-3kb)	-2625
chr4	122225911	122226491	45	55	54	28	25	41	17	26	21	43	24	24	133	90	47	4_122225911_122226491	BLTP1	bridge-like lipid transfer protein family member 1	Exon (ENST00000482114.1/84162, exon 6 of 6)	6442
chr4	122266071	122266651	33	32	24	19	29	16	12	10	10	23	9	9	71	34	21	4_122266071_122266651	BLTP1	bridge-like lipid transfer protein family member 1	Intron (ENST00000679879.1/84162, intron 45 of 87)	-5019
chr4	122400448	122400627	4	5	4	3	3	2	1	0	2	2	4	2	15	13	6	4_122400448_122400627	ADAD1	adenosine deaminase domain containing 1	Intron (ENST00000296513.7/132612, intron 7 of 12)	20129
chr4	122500668	122501317	34	22	33	14	17	17	15	9	10	26	19	15	66	45	44	4_122500668_122501317	IL2	interleukin 2	Distal Intergenic	-43943
chr4	122526683	122527400	43	35	41	27	29	25	20	22	16	30	16	20	83	59	41	4_122526683_122527400	IL2	interleukin 2	Distal Intergenic	-69958
chr4	122637921	122638114	10	8	11	6	11	8	8	4	4	11	5	5	16	26	8	4_122637921_122638114	IL21	interleukin 21	Intron (ENST00000417927.1/100996941, intron 7 of 10)	-16855
chr4	122752447	122752945	41	28	34	25	28	20	15	16	17	30	15	14	94	67	37	4_122752447_122752945	BBS12	Bardet-Biedl syndrome 12	Distal Intergenic	19650
chr4	122966450	122966712	16	15	14	4	13	15	7	16	4	8	6	6	44	36	12	4_122966450_122966712	AFG2A	AFG2 AAA ATPase homolog A	Intron (ENST00000675612.1/166378, intron 10 of 16)	33031
chr4	122974533	122974871	32	29	24	13	17	13	7	11	14	18	17	5	54	44	29	4_122974533_122974871	AFG2A	AFG2 AAA ATPase homolog A	Intron (ENST00000675612.1/166378, intron 10 of 16)	41114
chr4	122975112	122975358	13	16	21	16	8	11	5	8	6	11	6	2	49	29	17	4_122975112_122975358	AFG2A	AFG2 AAA ATPase homolog A	Intron (ENST00000675612.1/166378, intron 10 of 16)	41693
chr4	123232921	123233677	41	37	55	38	48	32	23	25	12	49	22	16	95	74	53	4_123232921_123233677	LOC124900774	uncharacterized LOC124900774	Intron (ENST00000675612.1/166378, intron 15 of 16)	117544
chr4	123364673	123365453	55	44	37	33	45	34	19	25	22	47	19	23	102	65	40	4_123364673_123365453	LOC124900774	uncharacterized LOC124900774	Distal Intergenic	-13452
chr4	123383754	123384262	28	28	43	20	19	23	13	12	9	17	14	17	74	69	23	4_123383754_123384262	SPRY1	sprouty RTK signaling antagonist 1	Distal Intergenic	-12533
chr4	123388660	123388944	18	16	12	11	5	10	8	8	5	6	7	4	34	38	14	4_123388660_123388944	SPRY1	sprouty RTK signaling antagonist 1	Distal Intergenic	-7851
chr4	123436675	123436851	6	7	7	4	1	4	4	4	4	5	3	3	20	21	12	4_123436675_123436851	SPRY1	sprouty RTK signaling antagonist 1	Distal Intergenic	36707
chr4	123458090	123458542	17	16	16	9	8	9	3	10	6	10	9	5	35	38	17	4_123458090_123458542	LINC02435	long intergenic non-protein coding RNA 2435	Distal Intergenic	-46737
chr4	123584361	123584764	24	18	27	12	12	16	9	15	6	17	9	2	59	40	35	4_123584361_123584764	LINC01091	long intergenic non-protein coding RNA 1091	Intron (ENST00000666328.1/285419, intron 1 of 3)	-15975
chr4	123601696	123602274	19	24	19	13	10	15	7	13	3	19	10	9	50	42	27	4_123601696_123602274	LINC01091	long intergenic non-protein coding RNA 1091	Promoter (<=1kb)	957
chr4	123633556	123633967	28	26	39	20	23	36	12	16	6	23	9	12	53	39	36	4_123633556_123633967	LINC01091	long intergenic non-protein coding RNA 1091	Intron (ENST00000666328.1/285419, intron 1 of 3)	-15894
chr4	123670986	123671669	29	25	27	12	8	12	8	7	8	15	5	13	60	46	26	4_123670986_123671669	LINC01091	long intergenic non-protein coding RNA 1091	Intron (ENST00000664622.1/285419, intron 3 of 8)	20695
chr4	123712083	123712458	35	28	28	22	18	18	13	22	13	20	12	12	65	54	23	4_123712083_123712458	LOC124900775	uncharacterized LOC124900775	Intron (ENST00000664622.1/285419, intron 4 of 8)	33215
chr4	123972777	123973321	26	38	42	24	30	23	13	19	15	30	17	16	87	76	38	4_123972777_123973321	LINC01091	long intergenic non-protein coding RNA 1091	Distal Intergenic	48003
chr4	124217635	124217838	9	6	8	6	3	1	0	4	1	3	5	3	11	19	8	4_124217635_124217838	LOC105377407	uncharacterized LOC105377407	Intron (ENST00000507299.1/105377407, intron 1 of 4)	34206
chr4	124727286	124727472	5	16	8	6	7	3	7	8	4	7	0	4	15	15	8	4_124727286_124727472	ANKRD50	ankyrin repeat domain containing 50	Distal Intergenic	-14554
chr4	124863775	124864107	17	12	16	9	10	10	7	8	6	14	5	7	49	29	17	4_124863775_124864107	ANKRD50	ankyrin repeat domain containing 50	Distal Intergenic	-151043
chr4	124872041	124872217	8	8	9	6	5	0	3	1	2	7	5	4	15	13	12	4_124872041_124872217	ANKRD50	ankyrin repeat domain containing 50	Distal Intergenic	-159309
chr4	125049435	125049922	4	6	5	3	2	2	1	4	4	5	1	0	36	36	19	4_125049435_125049922	FAT4	FAT atypical cadherin 4	Distal Intergenic	-264996
chr4	125065246	125065526	30	19	27	23	17	12	6	11	6	16	2	7	50	27	21	4_125065246_125065526	FAT4	FAT atypical cadherin 4	Distal Intergenic	-249392
chr4	125183300	125183480	13	18	18	8	10	12	6	6	4	9	9	5	30	27	10	4_125183300_125183480	FAT4	FAT atypical cadherin 4	Distal Intergenic	-131438
chr4	125220498	125220739	10	10	20	12	15	10	1	7	4	10	7	6	19	19	12	4_125220498_125220739	FAT4	FAT atypical cadherin 4	Distal Intergenic	-94179
chr4	125331046	125331233	14	16	12	5	6	10	5	5	1	9	4	4	34	34	7	4_125331046_125331233	FAT4	FAT atypical cadherin 4	Intron (ENST00000674496.2/79633, intron 1 of 16)	12240
chr4	127590972	127591163	8	11	8	1	2	3	2	6	2	13	9	4	13	4	6	4_127590972_127591163	INTU	inturned planar cell polarity protein	Intron (ENST00000662020.1/105377412, intron 5 of 5)	-32108
chr4	130335654	130335834	1	5	6	4	2	3	1	3	6	6	4	1	8	13	10	4_130335654_130335834	LINC02479	long intergenic non-protein coding RNA 2479	Distal Intergenic	-40395
chr4	130588957	130589135	11	4	9	5	5	4	8	12	1	9	4	4	17	10	7	4_130588957_130589135	LINC02479	long intergenic non-protein coding RNA 2479	Distal Intergenic	212728
chr4	130633809	130634135	23	31	23	13	10	26	12	15	14	20	6	9	35	37	24	4_130633809_130634135	LINC02479	long intergenic non-protein coding RNA 2479	Distal Intergenic	257580
chr4	130650387	130650568	5	5	3	2	6	4	4	4	0	5	2	3	16	11	10	4_130650387_130650568	LINC02479	long intergenic non-protein coding RNA 2479	Distal Intergenic	274158
chr4	130716407	130716899	27	30	22	17	14	10	9	8	5	17	3	7	53	31	27	4_130716407_130716899	LINC02479	long intergenic non-protein coding RNA 2479	Distal Intergenic	340178
chr4	130748231	130748455	18	15	20	14	8	14	8	12	2	13	4	4	32	34	21	4_130748231_130748455	LINC02479	long intergenic non-protein coding RNA 2479	Distal Intergenic	372002
chr4	130761834	130762029	14	9	15	9	4	8	4	6	1	6	2	6	23	18	10	4_130761834_130762029	LINC02479	long intergenic non-protein coding RNA 2479	Distal Intergenic	385605
chr4	130838944	130839453	36	16	29	18	18	21	4	13	15	19	6	8	62	46	31	4_130838944_130839453	LINC02479	long intergenic non-protein coding RNA 2479	Distal Intergenic	462715
chr4	130871713	130872148	31	28	21	10	13	15	12	10	10	16	9	15	99	44	37	4_130871713_130872148	LINC02479	long intergenic non-protein coding RNA 2479	Distal Intergenic	495484
chr4	130916314	130916790	8	17	11	7	10	19	9	12	3	12	4	9	42	29	15	4_130916314_130916790	LINC02377	long intergenic non-protein coding RNA 2377	Distal Intergenic	-462927
chr4	131217205	131217383	1	5	6	4	1	2	2	1	0	6	5	2	18	20	3	4_131217205_131217383	LINC02377	long intergenic non-protein coding RNA 2377	Distal Intergenic	-162334
chr4	131894379	131894710	11	11	15	9	12	9	2	7	4	10	8	4	43	23	22	4_131894379_131894710	SNHG27	small nucleolar RNA host gene 27	Distal Intergenic	120814
chr4	131928929	131929369	19	18	20	13	16	21	12	5	8	13	10	7	53	42	27	4_131928929_131929369	LOC105377428	uncharacterized LOC105377428	Distal Intergenic	99065
chr4	131949730	131950164	23	17	23	10	13	13	7	7	4	11	6	7	62	33	23	4_131949730_131950164	LOC105377428	uncharacterized LOC105377428	Intron (ENST00000510592.1/ENST00000510592.1, intron 1 of 2)	78270
chr4	132083897	132084374	28	23	34	22	17	23	8	15	11	19	10	14	73	56	30	4_132083897_132084374	LOC105377428	uncharacterized LOC105377428	Intron (ENST00000652009.1/105377428, intron 2 of 8)	39657
chr4	132108502	132108749	7	13	12	9	9	7	6	3	5	9	3	5	26	16	8	4_132108502_132108749	LOC105377428	uncharacterized LOC105377428	Intron (ENST00000652009.1/105377428, intron 2 of 8)	15282
chr4	132144277	132144573	23	15	21	8	9	23	6	7	5	12	8	8	45	35	10	4_132144277_132144573	LOC105377428	uncharacterized LOC105377428	Intron (ENST00000652009.1/105377428, intron 2 of 8)	-20246
chr4	132153861	132154281	22	12	16	6	12	10	9	5	6	7	2	4	48	32	11	4_132153861_132154281	LOC105377428	uncharacterized LOC105377428	Intron (ENST00000652009.1/105377428, intron 2 of 8)	-29830
chr4	132189623	132189946	15	9	20	5	13	14	4	6	9	7	8	12	47	39	17	4_132189623_132189946	LOC105377428	uncharacterized LOC105377428	Intron (ENST00000652009.1/105377428, intron 2 of 8)	-65592
chr4	132489778	132490032	11	8	17	11	10	12	4	4	7	13	6	4	35	35	22	4_132489778_132490032	LINC01256	long intergenic non-protein coding RNA 1256	Distal Intergenic	-101032
chr4	132598720	132599035	19	11	11	14	9	7	7	6	5	11	3	4	27	22	15	4_132598720_132599035	LINC01256	long intergenic non-protein coding RNA 1256	Intron (ENST00000667267.1/104355285, intron 2 of 5)	7631
chr4	132687294	132687946	22	25	26	17	19	17	6	14	19	15	14	17	79	52	46	4_132687294_132687946	LINC01256	long intergenic non-protein coding RNA 1256	Distal Intergenic	96205
chr4	132710618	132710879	29	24	30	16	16	11	6	8	6	14	5	6	42	27	18	4_132710618_132710879	LINC01256	long intergenic non-protein coding RNA 1256	Distal Intergenic	119529
chr4	132762001	132762270	7	8	16	8	5	9	3	7	6	5	4	5	28	21	13	4_132762001_132762270	LINC01256	long intergenic non-protein coding RNA 1256	Distal Intergenic	170912
chr4	132828802	132829273	25	12	13	9	10	11	10	5	5	14	7	11	40	35	25	4_132828802_132829273	LINC01256	long intergenic non-protein coding RNA 1256	Distal Intergenic	237713
chr4	132887506	132887916	40	31	35	25	23	17	10	9	8	22	11	10	65	52	33	4_132887506_132887916	PCDH10-DT	PCDH10 divergent transcript	Intron (ENST00000509628.1/ENST00000509628.1, intron 1 of 2)	208910
chr4	132908318	132908959	26	30	39	17	19	20	11	12	10	33	19	11	69	54	29	4_132908318_132908959	PCDH10-DT	PCDH10 divergent transcript	Intron (ENST00000509628.1/ENST00000509628.1, intron 1 of 2)	187867
chr4	132956095	132956477	21	11	19	18	5	15	6	8	8	12	7	4	39	31	20	4_132956095_132956477	PCDH10-DT	PCDH10 divergent transcript	Intron (ENST00000509628.1/ENST00000509628.1, intron 1 of 2)	140349
chr4	132986120	132986459	23	16	40	12	28	10	5	8	4	15	8	10	33	37	18	4_132986120_132986459	PCDH10-DT	PCDH10 divergent transcript	Intron (ENST00000511916.2/ENST00000511916.2, intron 1 of 2)	110367
chr4	133037185	133037635	40	31	46	30	18	29	14	19	13	26	14	16	92	71	27	4_133037185_133037635	PCDH10-DT	PCDH10 divergent transcript	Distal Intergenic	59191
chr4	133080005	133080995	80	52	71	37	38	36	28	27	16	51	22	16	107	90	52	4_133080005_133080995	PCDH10-DT	PCDH10 divergent transcript	Intron (ENST00000506897.1/101927359, intron 2 of 4)	15831
chr4	133129898	133130690	52	35	50	33	33	21	14	23	21	30	18	19	89	70	42	4_133129898_133130690	PCDH10-DT	PCDH10 divergent transcript	Intron (ENST00000667505.1/101927359, intron 7 of 8)	12092
chr4	133181375	133181613	14	16	25	7	6	5	3	10	5	9	2	7	31	25	9	4_133181375_133181613	PCDH10	protocadherin 10	Intron (ENST00000264360.7/57575, intron 4 of 4)	26482
chr5	19633304	19633701	31	30	23	19	13	19	9	8	10	20	17	11	70	38	24	5_19633304_19633701	CDH18	cadherin 18	Intron (ENST00000382275.6/1016, intron 5 of 12)	-154668
chr5	19863555	19863837	19	18	17	14	15	8	8	12	10	12	3	5	43	44	22	5_19863555_19863837	CDH18	cadherin 18	Intron (ENST00000382275.6/1016, intron 2 of 12)	22435
chr5	19908353	19908672	5	2	4	4	5	5	6	2	1	5	2	1	20	14	10	5_19908353_19908672	CDH18	cadherin 18	Intron (ENST00000382275.6/1016, intron 2 of 12)	-22081
chr5	19958569	19958755	11	18	9	6	7	7	6	5	6	10	4	7	28	21	13	5_19958569_19958755	CDH18	cadherin 18	Intron (ENST00000382275.6/1016, intron 2 of 12)	29430
chr5	19960041	19960233	9	6	9	5	4	6	3	4	2	5	5	4	20	16	7	5_19960041_19960233	CDH18	cadherin 18	Intron (ENST00000382275.6/1016, intron 2 of 12)	27952
chr5	20566649	20567299	58	34	61	18	23	24	17	21	13	23	13	8	123	82	43	5_20566649_20567299	CDH18	cadherin 18	Intron (ENST00000507958.5/1016, intron 1 of 14)	8564
chr5	20773318	20774074	26	31	26	23	13	21	12	16	11	28	15	16	74	71	32	5_20773318_20774074	LINC02241	long intergenic non-protein coding RNA 2241	Intron (ENST00000657383.1/105374676, intron 2 of 9)	36248
chr5	20902934	20903206	23	13	20	9	18	11	6	5	3	7	6	13	38	24	15	5_20902934_20903206	LINC02241	long intergenic non-protein coding RNA 2241	Intron (ENST00000657383.1/105374676, intron 4 of 9)	-32940
chr5	21140176	21140765	38	25	30	23	20	18	12	14	11	24	10	18	63	49	24	5_21140176_21140765	LOC105374678	uncharacterized LOC105374678	Distal Intergenic	-107331
chr5	21176388	21176820	37	26	32	19	22	21	14	14	10	29	12	10	78	59	21	5_21176388_21176820	LOC105374678	uncharacterized LOC105374678	Distal Intergenic	-143543
chr5	21297959	21298333	22	11	9	7	12	8	8	8	3	11	9	3	31	28	24	5_21297959_21298333	LOC124900950	uncharacterized LOC124900950	Distal Intergenic	42957
chr5	21459345	21459602	21	3	15	7	9	8	1	7	5	10	7	5	35	24	19	5_21459345_21459602	GUSBP1	GUSB pseudogene 1	Promoter (<=1kb)	0
chr5	21603747	21604364	31	34	42	26	29	16	9	12	15	19	14	12	76	62	28	5_21603747_21604364	LOC105374685	uncharacterized LOC105374685	Distal Intergenic	-11898
chr5	21670938	21671116	12	6	15	9	10	6	5	8	8	10	8	6	24	26	13	5_21670938_21671116	LOC105374685	uncharacterized LOC105374685	Intron (ENST00000522350.1/105374685, intron 2 of 3)	54676
chr5	22134506	22134778	7	3	3	4	1	4	1	1	0	3	6	3	13	14	4	5_22134506_22134778	PMCHL1	pro-melanin concentrating hormone like 1 (pseudogene)	Intron (ENST00000504376.6/1010, intron 3 of 13)	-7574
chr5	23243345	23243520	0	5	2	1	2	3	1	5	0	4	4	1	13	14	7	5_23243345_23243520	PRDM9	PR/SET domain 9	Distal Intergenic	-200066
chr5	23375400	23375927	25	19	32	13	10	26	14	8	7	19	13	13	61	43	25	5_23375400_23375927	PRDM9	PR/SET domain 9	Distal Intergenic	-67659
chr5	23570262	23570575	9	11	14	5	4	8	7	8	3	2	4	5	27	16	8	5_23570262_23570575	PRDM9	PR/SET domain 9	Distal Intergenic	62653
chr5	23579166	23579576	32	23	30	16	19	22	15	12	9	18	13	15	76	46	29	5_23579166_23579576	PRDM9	PR/SET domain 9	Distal Intergenic	71557
chr5	23889280	23889605	26	14	30	13	14	16	12	5	10	12	12	7	58	26	23	5_23889280_23889605	LINC02899	long intergenic non-protein coding RNA 2899	Distal Intergenic	-61743
chr5	23980147	23980409	10	4	12	4	11	8	8	7	3	10	5	7	28	15	11	5_23980147_23980409	LINC02899	long intergenic non-protein coding RNA 2899	Exon (ENST00000512559.5/439936, exon 4 of 5)	28583
chr5	24084072	24084265	15	15	19	5	12	7	15	8	7	6	7	4	22	12	19	5_24084072_24084265	LINC02899	long intergenic non-protein coding RNA 2899	Intron (ENST00000512559.5/439936, intron 4 of 4)	132508
chr5	24160559	24160785	21	14	23	9	11	7	11	14	5	10	5	5	40	40	18	5_24160559_24160785	LOC124901173	uncharacterized LOC124901173	Intron (ENST00000512559.5/439936, intron 4 of 4)	111036
chr5	24270649	24270846	13	8	11	3	6	4	2	6	6	11	11	8	16	15	14	5_24270649_24270846	LOC124901173	uncharacterized LOC124901173	Promoter (<=1kb)	975
chr5	24512527	24512886	22	15	12	9	7	10	4	6	6	16	9	7	36	29	20	5_24512527_24512886	CDH10	cadherin 10	Intron (ENST00000264463.8/1008, intron 5 of 11)	-13006
chr5	24869576	24869760	4	7	4	1	3	1	1	1	2	1	5	1	18	8	5	5_24869576_24869760	LINC02239	long intergenic non-protein coding RNA 2239	Distal Intergenic	-28993
chr5	24922690	24923198	47	36	28	18	18	33	8	21	14	24	15	13	77	65	30	5_24922690_24923198	LINC02239	long intergenic non-protein coding RNA 2239	Distal Intergenic	-82107
chr5	25114293	25114491	11	16	6	9	8	5	7	8	6	8	10	2	29	24	10	5_25114293_25114491	LINC02211	long intergenic non-protein coding RNA 2211	Intron (ENST00000641970.1/105374694, intron 4 of 5)	-73309
chr5	25249294	25249483	5	7	6	0	3	3	5	3	3	6	1	3	12	8	9	5_25249294_25249483	LINC02211	long intergenic non-protein coding RNA 2211	Intron (ENST00000642024.1/105374693, intron 1 of 6)	-48251
chr5	25287327	25287664	33	26	21	25	14	16	6	18	9	21	10	15	72	43	30	5_25287327_25287664	LINC02211	long intergenic non-protein coding RNA 2211	Intron (ENST00000642024.1/105374693, intron 4 of 6)	-10070
chr5	25292412	25292629	10	11	10	6	5	6	6	4	4	4	5	4	19	15	6	5_25292412_25292629	LINC02211	long intergenic non-protein coding RNA 2211	Intron (ENST00000642024.1/105374693, intron 4 of 6)	-5105
chr5	25301483	25301690	19	13	12	11	5	9	4	9	5	13	7	7	31	21	19	5_25301483_25301690	LINC02211	long intergenic non-protein coding RNA 2211	Intron (ENST00000642024.1/105374693, intron 5 of 6)	3749
chr5	25468596	25468932	16	24	19	7	12	15	6	6	4	11	9	6	43	41	15	5_25468596_25468932	LINC02211	long intergenic non-protein coding RNA 2211	Distal Intergenic	170862
chr5	25489375	25489712	24	16	21	11	12	12	10	11	8	9	5	10	31	22	22	5_25489375_25489712	LINC02211	long intergenic non-protein coding RNA 2211	Distal Intergenic	191641
chr5	25574542	25574756	16	8	7	9	6	14	5	7	6	4	2	2	23	14	10	5_25574542_25574756	LINC02211	long intergenic non-protein coding RNA 2211	Distal Intergenic	276808
chr5	26186356	26186751	4	7	11	1	1	7	1	7	3	13	6	3	48	37	25	5_26186356_26186751	LOC124901176	uncharacterized LOC124901176	Distal Intergenic	222454
chr5	26221760	26222098	27	25	25	13	11	12	9	10	7	19	10	9	37	30	20	5_26221760_26222098	LOC124901176	uncharacterized LOC124901176	Distal Intergenic	257858
chr5	26222283	26222547	14	14	14	9	9	12	4	10	7	9	5	5	24	27	14	5_26222283_26222547	LOC124901176	uncharacterized LOC124901176	Distal Intergenic	258381
chr5	26253821	26254353	33	26	32	14	12	20	9	19	10	18	8	15	59	43	31	5_26253821_26254353	LOC124901176	uncharacterized LOC124901176	Distal Intergenic	289919
chr5	26557400	26557808	30	23	35	18	27	13	12	18	10	22	18	13	73	61	38	5_26557400_26557808	CDH9	cadherin 9	Distal Intergenic	333025
chr5	26658507	26658721	4	4	7	5	4	7	3	3	3	3	3	2	16	14	6	5_26658507_26658721	CDH9	cadherin 9	Distal Intergenic	232112
chr5	26698764	26698946	9	12	7	8	8	7	7	7	2	10	6	4	27	19	7	5_26698764_26698946	CDH9	cadherin 9	Distal Intergenic	191887
chr5	26707870	26708062	9	9	9	3	7	7	7	8	3	1	0	1	25	10	11	5_26707870_26708062	CDH9	cadherin 9	Distal Intergenic	182771
chr5	26930387	26930608	18	13	20	12	15	3	9	11	9	8	6	7	23	34	14	5_26930387_26930608	CDH9	cadherin 9	Intron (ENST00000231021.9/1007, intron 2 of 11)	-39554
chr5	27171914	27172259	24	27	27	23	16	17	8	9	7	13	13	8	78	42	15	5_27171914_27172259	PURPL	p53 upregulated regulator of p53 levels	Distal Intergenic	-45455
chr5	27251225	27251723	18	21	18	8	12	14	6	11	5	10	10	7	37	34	18	5_27251225_27251723	PURPL	p53 upregulated regulator of p53 levels	Intron (ENST00000710963.1/643401, intron 1 of 4)	30573
chr5	27270607	27271138	23	17	32	11	17	23	15	17	9	18	14	17	78	43	21	5_27270607_27271138	PURPL	p53 upregulated regulator of p53 levels	Intron (ENST00000710963.1/643401, intron 1 of 4)	49955
chr5	27362072	27362281	9	7	12	6	10	7	6	6	6	10	9	7	38	23	9	5_27362072_27362281	LOC105374695	uncharacterized LOC105374695	Intron (ENST00000710963.1/643401, intron 2 of 4)	74140
chr5	27424475	27424713	14	18	11	10	7	12	6	6	8	16	10	6	50	35	21	5_27424475_27424713	LOC105374695	uncharacterized LOC105374695	Intron (ENST00000710963.1/643401, intron 3 of 4)	11708
chr5	27449978	27450824	55	32	30	26	21	29	16	20	16	30	16	16	89	66	44	5_27449978_27450824	PURPL	p53 upregulated regulator of p53 levels	Intron (ENST00000710963.1/643401, intron 3 of 4)	13412
chr5	27620503	27621069	30	28	37	17	18	23	10	16	15	22	16	14	91	74	36	5_27620503_27621069	PURPL	p53 upregulated regulator of p53 levels	Distal Intergenic	135288
chr5	27783141	27783331	5	10	2	4	4	1	2	3	1	4	1	4	12	24	9	5_27783141_27783331	PURPL	p53 upregulated regulator of p53 levels	Distal Intergenic	297926
chr5	27826344	27826750	21	22	14	11	8	11	7	6	7	11	10	10	36	30	21	5_27826344_27826750	PURPL	p53 upregulated regulator of p53 levels	Distal Intergenic	341129
chr5	27953771	27954106	19	6	5	5	8	6	3	6	3	7	8	4	27	33	8	5_27953771_27954106	LINC02103	long intergenic non-protein coding RNA 2103	Distal Intergenic	333559
chr5	28138148	28138338	12	15	18	8	8	9	3	10	3	7	6	4	28	22	15	5_28138148_28138338	LINC02103	long intergenic non-protein coding RNA 2103	Distal Intergenic	149327
chr5	28465125	28465304	6	5	3	1	2	2	1	0	1	2	4	2	16	7	10	5_28465125_28465304	LOC105374701	uncharacterized LOC105374701	Distal Intergenic	93231
chr5	28658953	28659173	19	13	20	8	12	10	10	5	6	14	2	4	33	25	13	5_28658953_28659173	LOC105374701	uncharacterized LOC105374701	Intron (ENST00000653909.1/105374701, intron 2 of 4)	-100418
chr5	28718782	28719246	36	24	34	38	29	27	10	17	19	19	18	19	87	61	42	5_28718782_28719246	LOC105374701	uncharacterized LOC105374701	Intron (ENST00000653909.1/105374701, intron 1 of 4)	90030
chr5	29428430	29428948	17	18	33	12	13	16	8	16	9	14	11	7	64	36	24	5_29428430_29428948	LINC02064	long intergenic non-protein coding RNA 2064	Distal Intergenic	-32335
chr5	29595696	29596058	21	13	22	12	10	10	8	4	6	23	3	1	52	47	27	5_29595696_29596058	LINC02064	long intergenic non-protein coding RNA 2064	Distal Intergenic	-199601
chr5	29850611	29850867	32	22	21	9	13	11	4	15	6	17	5	9	53	27	20	5_29850611_29850867	LINC02064	long intergenic non-protein coding RNA 2064	Distal Intergenic	-454516
chr5	30132675	30132878	11	11	18	8	11	17	4	9	4	4	5	6	27	24	18	5_30132675_30132878	LINC02064	long intergenic non-protein coding RNA 2064	Distal Intergenic	-736580
chr5	30307088	30307714	23	37	39	22	23	20	15	22	17	39	12	15	101	73	45	5_30307088_30307714	CDH6	cadherin 6	Distal Intergenic	-885972
chr5	30408388	30408582	15	15	8	10	5	2	6	6	2	9	7	3	27	20	8	5_30408388_30408582	CDH6	cadherin 6	Distal Intergenic	-785104
chr5	30464797	30465078	7	4	7	5	5	9	0	6	4	7	2	3	20	15	11	5_30464797_30465078	CDH6	cadherin 6	Distal Intergenic	-728608
chr5	30617432	30618023	42	36	55	29	27	49	14	18	17	43	24	18	113	77	53	5_30617432_30618023	CDH6	cadherin 6	Intron (ENST00000667165.1/ENST00000667165.1, intron 2 of 2)	-575663
chr5	30803014	30803283	11	10	9	6	4	8	4	3	3	9	1	5	31	28	15	5_30803014_30803283	CDH6	cadherin 6	Distal Intergenic	-390403
chr5	31044503	31044702	5	8	12	8	9	6	4	6	3	12	2	3	29	22	13	5_31044503_31044702	CDH6	cadherin 6	Distal Intergenic	-148984
chr5	31046869	31047110	15	18	22	15	8	12	10	8	2	12	5	0	33	21	8	5_31046869_31047110	CDH6	cadherin 6	Distal Intergenic	-146576
chr5	31161853	31162542	46	35	47	33	35	22	15	18	16	32	17	21	90	60	45	5_31161853_31162542	CDH6	cadherin 6	Intron (ENST00000692134.1/ENST00000692134.1, intron 3 of 3)	-31144
chr5	31199685	31200049	20	6	21	12	8	4	4	11	5	13	4	3	43	31	20	5_31199685_31200049	CDH6	cadherin 6	Intron (ENST00000265071.3/1004, intron 1 of 11)	5916
chr5	31605583	31605780	7	5	4	9	7	11	7	4	2	5	2	2	14	14	5	5_31605583_31605780	PDZD2	PDZ domain containing 2	Distal Intergenic	-33351
chr5	31652508	31652686	6	6	8	7	7	5	3	5	2	2	4	5	8	7	7	5_31652508_31652686	PDZD2	PDZ domain containing 2	Intron (ENST00000438447.2/23037, intron 1 of 24)	13377
chr5	31742352	31742561	6	3	8	5	3	5	1	5	0	2	3	2	14	13	5	5_31742352_31742561	PDZD2	PDZ domain containing 2	Intron (ENST00000438447.2/23037, intron 1 of 24)	30313
chr5	31846556	31846990	36	16	25	20	17	10	7	9	12	22	15	8	61	52	27	5_31846556_31846990	PDZD2	PDZ domain containing 2	Intron (ENST00000438447.2/23037, intron 2 of 24)	-7947
chr5	31859558	31859846	11	11	11	13	8	12	5	10	5	12	3	6	23	16	11	5_31859558_31859846	PDZD2	PDZ domain containing 2	Intron (ENST00000438447.2/23037, intron 2 of 24)	4621
chr5	31865326	31865693	11	17	27	8	17	16	9	8	11	11	5	11	26	27	19	5_31865326_31865693	PDZD2	PDZ domain containing 2	Intron (ENST00000438447.2/23037, intron 2 of 24)	10389
chr5	32031338	32031770	17	17	23	13	11	16	13	9	5	12	10	7	44	26	19	5_32031338_32031770	PDZD2	PDZ domain containing 2	Intron (ENST00000438447.2/23037, intron 6 of 24)	-20724
chr5	32315276	32315567	15	18	27	5	6	13	9	10	1	10	5	4	45	33	16	5_32315276_32315567	MTMR12	myotubularin related protein 12	Promoter (2-3kb)	-2289
chr5	32538746	32539087	24	16	31	18	10	19	12	7	8	16	14	15	39	34	33	5_32538746_32539087	SUB1	SUB1 regulator of transcription	Intron (ENST00000506237.5/10923, intron 1 of 4)	6897
chr5	32586202	32586501	22	17	26	13	21	14	15	11	8	12	5	14	58	41	29	5_32586202_32586501	SUB1	SUB1 regulator of transcription	Promoter (<=1kb)	88
chr5	33542413	33543044	47	54	57	33	35	33	17	23	19	37	19	18	128	73	53	5_33542413_33543044	TARS1	threonyl-tRNA synthetase 1	Intron (ENST00000504830.6/81792, intron 22 of 23)	75655
chr5	33723957	33724140	5	8	6	2	6	5	4	2	5	7	6	7	15	12	4	5_33723957_33724140	ADAMTS12	ADAM metallopeptidase with thrombospondin type 1 motif 12	Intron (ENST00000504830.6/81792, intron 3 of 23)	-99606
chr5	33817986	33818293	17	12	17	4	13	17	12	11	7	8	4	5	33	25	15	5_33817986_33818293	ADAMTS12	ADAM metallopeptidase with thrombospondin type 1 motif 12	Intron (ENST00000504830.6/81792, intron 2 of 23)	22019
chr5	34640727	34640919	4	5	12	2	5	3	2	2	2	8	5	2	16	12	5	5_34640727_34640919	RAI14	retinoic acid induced 14	Distal Intergenic	-15409
chr5	34941968	34942271	22	15	18	9	7	9	5	12	4	6	7	11	18	37	19	5_34941968_34942271	DNAJC21	DnaJ heat shock protein family (Hsp40) member C21	Promoter (<=1kb)	-828
chr5	35953546	35953923	29	16	17	10	12	12	13	11	9	12	10	8	41	32	17	5_35953546_35953923	CAPSL-DT	CAPSL divergent transcript	3' UTR	14724
chr5	36154793	36155030	15	6	14	8	11	2	0	5	2	9	6	5	23	24	7	5_36154793_36155030	SKP2	S-phase kinase associated protein 2	Promoter (1-2kb)	1862
chr5	36163826	36164005	10	7	12	2	1	7	5	6	4	6	3	1	14	20	6	5_36163826_36164005	SKP2	S-phase kinase associated protein 2	Promoter (<=1kb)	454
chr5	36297736	36298054	17	13	20	9	10	15	8	9	6	15	6	11	39	44	21	5_36297736_36298054	RANBP3L	RAN binding protein 3 like	Intron (ENST00000296604.8/202151, intron 1 of 13)	3846
chr5	36346310	36346940	46	43	49	25	25	19	11	23	12	28	18	14	81	58	33	5_36346310_36346940	RANBP3L	RAN binding protein 3 like	Intron (ENST00000653627.1/ENST00000653627.1, intron 1 of 1)	-44196
chr5	36432149	36432540	29	29	25	11	27	18	10	13	6	15	8	11	71	50	32	5_36432149_36432540	RANBP3L	RAN binding protein 3 like	Distal Intergenic	-130035
chr5	36673823	36674079	18	12	12	7	3	5	4	8	6	10	6	4	26	27	12	5_36673823_36674079	SLC1A3	solute carrier family 1 member 3	Promoter (<=1kb)	0
chr5	36819059	36819423	24	20	26	12	14	20	9	16	6	21	8	13	52	40	19	5_36819059_36819423	NIPBL-DT	NIPBL divergent transcript	Distal Intergenic	57277
chr5	36919951	36920129	17	8	16	8	10	11	7	1	3	1	3	5	33	27	12	5_36919951_36920129	NIPBL	NIPBL cohesin loading factor	Intron (ENST00000282516.13/25836, intron 1 of 46)	-34839
chr5	37000550	37001067	32	41	41	13	22	32	13	10	8	16	15	6	56	45	24	5_37000550_37001067	NIPBL	NIPBL cohesin loading factor	Exon (ENST00000282516.13/25836, exon 12 of 47)	4800
chr5	37059514	37059857	28	22	23	12	12	10	12	14	13	10	10	9	48	36	29	5_37059514_37059857	NIPBL	NIPBL cohesin loading factor	Promoter (<=1kb)	611
chr5	37870379	37870568	7	8	13	4	3	14	4	9	4	9	4	3	28	25	16	5_37870379_37870568	GDNF-AS1	GDNF antisense RNA 1	Promoter (<=1kb)	377
chr5	38349475	38349969	21	30	13	10	8	12	15	12	3	8	10	8	32	31	17	5_38349475_38349969	EGFLAM-AS2	EGFLAM antisense RNA 2	Intron (ENST00000354891.7/133584, intron 3 of 22)	53393
chr5	38980092	38980348	7	9	8	7	2	2	4	2	5	2	6	2	15	12	9	5_38980092_38980348	RICTOR	RPTOR independent companion of MTOR complex 2	Intron (ENST00000296782.10/253260, intron 8 of 38)	-8131
chr5	39037744	39038313	34	24	48	29	37	23	18	16	8	24	27	15	77	46	34	5_39037744_39038313	RICTOR	RPTOR independent companion of MTOR complex 2	Intron (ENST00000296782.10/253260, intron 2 of 38)	36076
chr5	39148750	39148971	10	12	7	4	8	7	3	5	3	3	7	1	16	11	6	5_39148750_39148971	FYB1	FYN binding protein 1	Intron (ENST00000351578.12/2533, intron 3 of 17)	-20943
chr5	39655539	39655907	19	14	19	11	13	20	6	12	4	10	4	7	66	30	28	5_39655539_39655907	LINC02104	long intergenic non-protein coding RNA 2104	Distal Intergenic	135123
chr5	40771139	40771513	15	15	15	10	5	11	6	5	15	11	7	14	46	29	18	5_40771139_40771513	PRKAA1	protein kinase AMP-activated catalytic subunit alpha 1	Promoter (<=1kb)	342
chr5	40789324	40789503	7	7	18	4	9	4	2	8	1	9	3	5	27	16	19	5_40789324_40789503	LOC124900202	small nucleolar RNA SNORA57	Promoter (<=1kb)	701
chr5	41060066	41060267	14	20	12	10	11	12	5	11	4	9	3	2	33	30	17	5_41060066_41060267	MROH2B	maestro heat like repeat family member 2B	Promoter (1-2kb)	-1842
chr5	41061273	41061718	23	21	22	14	14	13	14	13	10	24	7	9	61	40	24	5_41061273_41061718	MROH2B	maestro heat like repeat family member 2B	Exon (ENST00000399564.5/133558, exon 6 of 42)	-3049
chr5	41132690	41133088	14	10	16	12	17	18	16	10	12	15	7	8	41	31	29	5_41132690_41133088	C6	complement C6	Distal Intergenic	17394
chr5	41194419	41194666	12	15	14	10	11	8	9	11	7	9	15	7	26	21	25	5_41194419_41194666	C6	complement C6	Intron (ENST00000337836.10/729, intron 5 of 17)	5220
chr5	41263582	41263882	9	13	13	6	5	2	2	11	4	10	5	1	27	22	8	5_41263582_41263882	C6	complement C6	Promoter (2-3kb)	-2144
chr5	41311062	41311402	22	16	26	20	17	14	7	12	5	10	11	7	39	38	20	5_41311062_41311402	C6	complement C6	3' UTR	-49624
chr5	41960915	41961098	12	6	5	7	5	12	6	6	2	15	3	3	37	24	12	5_41960915_41961098	FBXO4	F-box protein 4	Distal Intergenic	21617
chr5	42041889	42042080	10	5	7	5	7	10	4	3	4	7	6	5	21	21	13	5_42041889_42042080	FBXO4	F-box protein 4	Distal Intergenic	102591
chr5	42048851	42049458	22	18	22	14	7	7	6	5	4	11	2	9	44	42	20	5_42048851_42049458	FBXO4	F-box protein 4	Distal Intergenic	109553
chr5	42271364	42272088	38	47	50	25	24	29	19	12	18	40	16	26	90	87	47	5_42271364_42272088	GHR	growth hormone receptor	Distal Intergenic	-151351
chr5	43787046	43787438	18	23	23	9	17	11	10	8	6	15	8	4	45	33	18	5_43787046_43787438	NNT	nicotinamide nucleotide transhydrogenase	Distal Intergenic	109267
chr5	44141865	44142158	38	15	23	9	10	15	6	7	4	8	10	8	46	29	13	5_44141865_44142158	FGF10-AS1	FGF10 antisense RNA 1	Distal Intergenic	-246574
chr5	44165552	44165744	5	13	15	3	8	2	4	6	5	6	6	7	9	12	6	5_44165552_44165744	FGF10-AS1	FGF10 antisense RNA 1	Distal Intergenic	-222988
chr5	44422858	44423043	7	2	7	3	2	2	5	1	1	5	2	1	16	13	8	5_44422858_44423043	FGF10	fibroblast growth factor 10	Distal Intergenic	-33152
chr5	44436820	44437230	28	22	25	10	17	18	5	12	15	19	5	10	53	27	15	5_44436820_44437230	FGF10	fibroblast growth factor 10	Distal Intergenic	-47114
chr5	44577138	44578058	58	45	74	34	37	37	34	32	22	49	16	27	143	122	61	5_44577138_44578058	LINC02224	long intergenic non-protein coding RNA 2224	Intron (ENST00000671607.1/102723839, intron 1 of 3)	-66856
chr5	44917806	44918205	22	30	25	13	14	5	11	15	10	16	13	6	34	30	20	5_44917806_44918205	MRPS30	mitochondrial ribosomal protein S30	Distal Intergenic	105821
chr5	44918381	44918581	10	14	13	7	8	8	3	9	4	3	3	8	25	15	5	5_44918381_44918581	MRPS30	mitochondrial ribosomal protein S30	Distal Intergenic	106396
chr5	44989460	44989766	18	18	24	16	8	12	12	9	5	18	8	6	38	25	19	5_44989460_44989766	MRPS30	mitochondrial ribosomal protein S30	Distal Intergenic	177475
chr5	45047479	45047671	11	10	3	7	2	3	6	8	3	9	2	0	23	11	11	5_45047479_45047671	LOC124901180	uncharacterized LOC124901180	Intron (ENST00000506656.1/ENST00000506656.1, intron 1 of 1)	-178615
chr5	45120373	45120671	16	21	29	8	9	12	8	7	6	9	5	9	30	29	10	5_45120373_45120671	LOC124901180	uncharacterized LOC124901180	Distal Intergenic	-105615
chr5	45311054	45311331	8	10	11	1	5	9	5	4	5	3	4	3	17	26	9	5_45311054_45311331	LOC124901180	uncharacterized LOC124901180	Intron (ENST00000303230.6/348980, intron 5 of 7)	84768
chr5	45341042	45341582	38	32	43	22	21	31	15	13	15	25	17	18	101	60	37	5_45341042_45341582	LOC124901180	uncharacterized LOC124901180	Intron (ENST00000303230.6/348980, intron 5 of 7)	114756
chr5	45371079	45371278	7	5	9	4	5	8	4	4	2	7	8	4	15	22	8	5_45371079_45371278	HCN1	hyperpolarization activated cyclic nucleotide gated potassium channel 1	Intron (ENST00000303230.6/348980, intron 4 of 7)	108858
chr5	45418206	45418663	18	20	16	11	11	9	7	9	7	13	18	10	39	35	19	5_45418206_45418663	HCN1	hyperpolarization activated cyclic nucleotide gated potassium channel 1	Intron (ENST00000303230.6/348980, intron 3 of 7)	61473
chr5	45464760	45465180	28	15	28	14	14	10	7	6	5	13	8	5	44	22	25	5_45464760_45465180	HCN1	hyperpolarization activated cyclic nucleotide gated potassium channel 1	Intron (ENST00000303230.6/348980, intron 2 of 7)	14956
chr5	45465364	45465546	7	5	9	3	7	1	6	4	4	6	3	9	19	15	13	5_45465364_45465546	HCN1	hyperpolarization activated cyclic nucleotide gated potassium channel 1	Intron (ENST00000303230.6/348980, intron 2 of 7)	14590
chr5	45615547	45615949	28	15	35	18	17	21	8	14	13	11	10	2	54	48	32	5_45615547_45615949	HCN1	hyperpolarization activated cyclic nucleotide gated potassium channel 1	Intron (ENST00000303230.6/348980, intron 2 of 7)	29312
chr5	46052544	46052917	15	17	23	10	17	21	9	8	6	16	7	4	55	34	20	5_46052544_46052917	HCN1	hyperpolarization activated cyclic nucleotide gated potassium channel 1	Distal Intergenic	-356046
chr5	46211785	46212084	8	9	12	8	5	9	3	1	2	19	4	7	27	25	18	5_46211785_46212084	HCN1	hyperpolarization activated cyclic nucleotide gated potassium channel 1	Distal Intergenic	-515287
chr5	46386837	46387175	23	4	19	11	6	6	4	5	2	10	3	4	33	18	14	5_46386837_46387175	HCN1	hyperpolarization activated cyclic nucleotide gated potassium channel 1	Distal Intergenic	-690339
chr5	46552910	46553373	24	20	23	13	16	13	5	9	5	16	6	8	64	49	30	5_46552910_46553373	HCN1	hyperpolarization activated cyclic nucleotide gated potassium channel 1	Distal Intergenic	-856412
chr5	46797166	46797411	16	11	19	8	7	16	4	4	9	18	9	1	47	34	16	5_46797166_46797411	HCN1	hyperpolarization activated cyclic nucleotide gated potassium channel 1	Distal Intergenic	-1100668
chr5	47289504	47289858	14	18	27	11	10	15	10	10	7	10	5	9	29	29	18	5_47289504_47289858	HCN1	hyperpolarization activated cyclic nucleotide gated potassium channel 1	Distal Intergenic	-1593006
chr5	48001085	48001592	30	15	32	8	14	9	15	10	4	14	11	6	58	46	28	5_48001085_48001592	HCN1	hyperpolarization activated cyclic nucleotide gated potassium channel 1	Distal Intergenic	-2304587
chr5	48037551	48038238	39	36	41	27	26	26	13	17	17	32	21	13	94	71	39	5_48037551_48038238	HCN1	hyperpolarization activated cyclic nucleotide gated potassium channel 1	Distal Intergenic	-2341053
chr5	48094911	48095281	33	19	23	21	11	14	5	11	4	25	8	14	60	36	31	5_48094911_48095281	EMB	embigin	Distal Intergenic	2316717
chr5	48152075	48152291	5	8	5	1	4	6	1	3	1	6	6	3	20	15	2	5_48152075_48152291	EMB	embigin	Distal Intergenic	2259707
chr5	48233033	48233232	6	11	13	8	4	6	1	7	5	7	6	6	36	23	11	5_48233033_48233232	EMB	embigin	Distal Intergenic	2178766
chr5	48532627	48532944	33	17	32	16	11	15	7	9	9	21	14	9	57	45	18	5_48532627_48532944	EMB	embigin	Distal Intergenic	1879054
chr5	48976501	48976854	17	22	14	9	14	10	7	4	1	7	12	3	44	33	10	5_48976501_48976854	EMB	embigin	Distal Intergenic	1435144
chr5	49247791	49248380	41	30	30	22	26	24	10	17	6	24	15	16	51	49	38	5_49247791_49248380	EMB	embigin	Distal Intergenic	1163618
chr5	49301318	49301504	10	8	5	5	5	4	2	5	5	9	2	9	23	18	8	5_49301318_49301504	EMB	embigin	Distal Intergenic	1110494
chr5	49443777	49444428	45	49	43	27	38	30	20	17	8	34	18	27	103	78	41	5_49443777_49444428	EMB	embigin	Distal Intergenic	967570
chr5	49585481	49585710	18	15	18	6	11	16	14	8	6	6	7	5	35	27	14	5_49585481_49585710	EMB	embigin	Distal Intergenic	826288
chr5	49691414	49691599	22	15	14	11	8	16	1	4	5	10	9	7	32	24	15	5_49691414_49691599	EMB	embigin	Distal Intergenic	720399
chr5	49792626	49793242	46	41	46	23	24	28	13	23	16	35	15	13	85	61	45	5_49792626_49793242	EMB	embigin	Distal Intergenic	618756
chr5	49848078	49848259	11	14	16	5	13	10	2	10	4	8	7	9	16	20	8	5_49848078_49848259	EMB	embigin	Distal Intergenic	563739
chr5	49936223	49936676	39	23	41	27	31	24	15	20	16	17	17	20	97	78	28	5_49936223_49936676	EMB	embigin	Distal Intergenic	475322
chr5	49997131	49997389	10	16	24	8	12	10	9	6	6	10	6	5	28	29	13	5_49997131_49997389	EMB	embigin	Distal Intergenic	414609
chr5	50082011	50082346	27	31	34	12	19	15	6	16	5	23	17	9	63	40	29	5_50082011_50082346	EMB	embigin	Distal Intergenic	329652
chr5	50124205	50124763	43	33	32	20	16	29	17	16	6	17	16	14	79	57	28	5_50124205_50124763	EMB	embigin	Distal Intergenic	287235
chr5	50208842	50209057	9	6	3	3	3	8	5	4	1	8	6	0	28	18	9	5_50208842_50209057	EMB	embigin	Distal Intergenic	202941
chr5	50910415	50910775	5	7	8	4	12	9	2	5	5	8	7	5	33	28	12	5_50910415_50910775	LOC124901181	uncharacterized LOC124901181	Distal Intergenic	56233
chr5	51070140	51070350	11	14	13	5	12	6	8	6	7	13	4	10	29	28	9	5_51070140_51070350	LINC02106	long intergenic non-protein coding RNA 2106	Distal Intergenic	-99973
chr5	51222082	51222375	26	14	26	10	14	8	2	11	8	17	3	6	43	38	21	5_51222082_51222375	ISL1-DT	ISL1 divergent transcript	Distal Intergenic	157300
chr5	51453044	51453586	45	40	55	16	21	29	18	13	10	39	15	15	89	69	41	5_51453044_51453586	ISL1	ISL LIM homeobox 1	Intron (ENST00000509423.1/ENST00000509423.1, intron 1 of 2)	66840
chr5	51583806	51584553	81	59	87	42	52	41	29	26	32	55	35	39	175	131	71	5_51583806_51584553	ISL1	ISL LIM homeobox 1	Intron (ENST00000666280.1/ENST00000666280.1, intron 1 of 3)	197602
chr5	51786153	51786448	22	16	23	8	8	15	12	10	8	19	4	6	35	26	15	5_51786153_51786448	LINC02118	long intergenic non-protein coding RNA 2118	Distal Intergenic	-221583
chr5	52011967	52012533	34	34	41	25	27	18	13	16	15	28	11	18	87	76	42	5_52011967_52012533	LINC02118	long intergenic non-protein coding RNA 2118	Promoter (2-3kb)	2152
chr5	52128878	52129256	19	11	16	9	16	10	6	7	3	13	7	3	50	37	26	5_52128878_52129256	LINC02118	long intergenic non-protein coding RNA 2118	Distal Intergenic	119063
chr5	52159384	52159685	12	9	15	7	8	9	6	9	4	7	5	8	36	17	16	5_52159384_52159685	LINC02118	long intergenic non-protein coding RNA 2118	Distal Intergenic	149569
chr5	52450575	52450879	26	20	28	9	12	15	6	16	10	15	14	10	55	60	26	5_52450575_52450879	ITGA1	integrin subunit alpha 1	Distal Intergenic	-337037
chr5	52455058	52455602	26	25	24	8	20	21	10	19	6	28	11	7	53	47	27	5_52455058_52455602	ITGA1	integrin subunit alpha 1	Distal Intergenic	-332314
chr5	52600413	52600638	12	6	10	5	5	2	6	3	3	4	4	5	31	16	9	5_52600413_52600638	ITGA1	integrin subunit alpha 1	Distal Intergenic	-187278
chr5	52652238	52652835	33	28	28	24	26	25	20	15	15	38	12	17	77	67	41	5_52652238_52652835	ITGA1	integrin subunit alpha 1	Distal Intergenic	-135081
chr5	52848510	52848767	18	21	23	20	11	11	10	11	8	14	8	8	48	32	20	5_52848510_52848767	ITGA1	integrin subunit alpha 1	Intron (ENST00000282588.7/3672, intron 1 of 28)	-15206
chr5	53782553	53782836	13	19	10	6	13	11	6	9	5	5	5	7	19	19	12	5_53782553_53782836	LINC02105	long intergenic non-protein coding RNA 2105	Intron (ENST00000673597.1/105378966, intron 4 of 5)	33242
chr5	55410500	55410899	7	7	3	1	2	5	1	2	0	5	2	3	14	18	8	5_55410500_55410899	MTREX	Mtr4 exosome RNA helicase	3' UTR	-5157
chr5	59659002	59659256	2	2	1	0	1	2	1	4	1	4	1	3	16	14	6	5_59659002_59659256	MIR582	microRNA 582	Intron (ENST00000507116.6/5144, intron 1 of 14)	44447
chr5	60163910	60164433	17	12	15	16	10	16	11	10	9	14	9	9	42	44	19	5_60163910_60164433	PDE4D	phosphodiesterase 4D	Intron (ENST00000502484.6/5144, intron 2 of 16)	98126
chr5	60396162	60396590	12	6	15	16	15	18	9	12	4	21	8	6	59	42	21	5_60396162_60396590	PDE4D	phosphodiesterase 4D	Intron (ENST00000502484.6/5144, intron 1 of 16)	-23448
chr5	62029484	62029725	6	6	5	5	5	11	6	6	1	10	2	3	16	25	10	5_62029484_62029725	LOC105378998	uncharacterized LOC105378998	Distal Intergenic	-112209
chr5	66994159	66994498	6	4	4	6	6	7	3	4	4	4	7	2	15	16	11	5_66994159_66994498	MAST4-AS1	MAST4 antisense RNA 1	Intron (ENST00000403625.7/375449, intron 4 of 28)	9582
chr5	67230152	67230873	29	30	22	29	31	40	15	18	20	40	19	18	80	81	37	5_67230152_67230873	CD180	CD180 molecule	Distal Intergenic	-33353
chr5	69299241	69299420	2	4	1	4	7	3	3	0	0	1	0	3	3	6	4	5_69299241_69299420	CCDC125	coiled-coil domain containing 125	Intron (ENST00000396496.7/202243, intron 8 of 11)	21160
chr5	70107950	70108218	6	4	16	10	5	8	5	9	8	8	2	8	36	17	14	5_70107950_70108218	GUSBP14	GUSB pseudogene 14	Intron (ENST00000511830.2/11039, intron 7 of 11)	20216
chr5	72256070	72256263	7	4	12	7	6	5	4	4	3	11	6	6	23	10	5	5_72256070_72256263	MRPS27	mitochondrial ribosomal protein S27	3' UTR	-17940
chr5	72727453	72728048	37	50	34	31	27	25	14	13	12	34	15	16	87	80	37	5_72727453_72728048	TNPO1-DT	TNPO1 divergent transcript	Intron (ENST00000512573.6/121232377, intron 3 of 7)	33617
chr5	72781851	72782317	40	36	53	26	27	39	16	22	8	23	6	10	100	62	41	5_72781851_72782317	TNPO1-DT	TNPO1 divergent transcript	Intron (ENST00000508217.3/121232377, intron 2 of 8)	-10118
chr5	73058823	73059073	18	12	19	12	5	12	3	7	5	14	7	9	43	30	17	5_73058823_73059073	FCHO2	FCH and mu domain containing endocytic adaptor 2	Promoter (<=1kb)	402
chr5	73221660	73221883	11	10	8	8	5	7	6	6	3	6	3	5	16	15	9	5_73221660_73221883	LOC124901002	uncharacterized LOC124901002	Intron (ENST00000515556.6/124901002, intron 1 of 3)	7677
chr5	73754843	73755021	5	2	3	0	3	5	5	4	1	1	1	4	15	11	9	5_73754843_73755021	ARHGEF28	Rho guanine nucleotide exchange factor 28	Intron (ENST00000296794.10/64283, intron 4 of 34)	-39342
chr5	74575777	74576034	7	9	5	8	10	8	11	7	6	13	5	7	29	25	13	5_74575777_74576034	LINC01331	long intergenic non-protein coding RNA 1331	Distal Intergenic	-38801
chr5	75219842	75220029	7	11	15	4	3	6	3	7	3	14	2	3	27	11	9	5_75219842_75220029	ANKRD31	ankyrin repeat domain 31	Intron (ENST00000274361.3/256006, intron 3 of 24)	16849
chr5	76696497	76696689	3	1	4	2	5	2	1	3	1	6	4	3	9	11	7	5_76696497_76696689	IQGAP2	IQ motif containing GTPase activating protein 2	Intron (ENST00000274364.11/10788, intron 32 of 35)	-5018
chr5	76903681	76903877	7	8	12	4	7	5	6	2	2	9	2	3	22	15	6	5_76903681_76903877	S100Z	S100 calcium binding protein Z	Intron (ENST00000317593.9/170591, intron 4 of 4)	28380
chr5	76980240	76980439	8	4	5	1	2	5	5	5	1	2	3	0	18	16	8	5_76980240_76980439	CRHBP	corticotropin releasing hormone binding protein	Intron (ENST00000514258.1/1393, intron 3 of 3)	17005
chr5	76991949	76992408	26	23	38	15	17	19	12	13	7	13	12	4	54	45	20	5_76991949_76992408	CRHBP	corticotropin releasing hormone binding protein	Distal Intergenic	28714
chr5	77027149	77027349	19	13	14	10	7	11	8	7	4	10	8	6	28	29	15	5_77027149_77027349	AGGF1	angiogenic factor with G-patch and FHA domains 1	Promoter (1-2kb)	-1902
chr5	77327031	77327371	27	23	25	13	20	23	12	12	8	21	9	12	43	47	28	5_77327031_77327371	PDE8B	phosphodiesterase 8B	Promoter (1-2kb)	1338
chr5	77329184	77329573	19	26	25	16	19	17	14	17	4	15	6	14	52	30	20	5_77329184_77329573	PDE8B	phosphodiesterase 8B	Intron (ENST00000646262.1/8622, intron 6 of 23)	3491
chr5	77697414	77697854	23	19	25	12	20	23	10	7	9	22	9	4	65	40	25	5_77697414_77697854	TBCA	tubulin folding cofactor A	Intron (ENST00000380377.9/6902, intron 2 of 3)	-3137
chr5	77918349	77918807	9	17	14	8	6	12	3	9	2	3	2	9	48	27	13	5_77918349_77918807	LOC101929154	uncharacterized LOC101929154	Distal Intergenic	-39391
chr5	78137772	78137953	10	9	6	7	13	6	6	2	1	9	8	1	17	15	7	5_78137772_78137953	AP3B1	adaptor related protein complex 3 subunit beta 1	Intron (ENST00000519295.6/8546, intron 15 of 26)	-28924
chr5	78596027	78596319	9	12	8	5	3	2	2	4	2	8	5	8	36	23	19	5_78596027_78596319	LHFPL2	LHFPL tetraspan subfamily member 2	Intron (ENST00000380345.7/10184, intron 2 of 4)	-5835
chr5	78603593	78603774	9	9	13	8	11	15	2	5	3	9	3	6	26	25	13	5_78603593_78603774	LHFPL2	LHFPL tetraspan subfamily member 2	Intron (ENST00000380345.7/10184, intron 2 of 4)	-13401
chr5	78881884	78882111	9	6	4	4	5	6	2	2	0	2	2	6	16	8	9	5_78881884_78882111	ARSB	arylsulfatase B	Intron (ENST00000264914.10/411, intron 5 of 7)	73263
chr5	79287934	79288116	9	6	7	4	4	10	5	5	1	5	2	2	3	3	2	5_79287934_79288116	JMY	junction mediating and regulatory protein, p53 cofactor	Intron (ENST00000396137.5/133746, intron 2 of 10)	-12127
chr5	79406197	79406372	12	18	10	14	7	8	2	11	0	10	7	5	26	20	16	5_79406197_79406372	HOMER1	homer scaffold protein 1	Intron (ENST00000334082.11/9456, intron 5 of 8)	-8287
chr5	79481016	79481479	42	23	27	22	17	25	12	13	11	22	14	12	59	53	28	5_79481016_79481479	HOMER1	homer scaffold protein 1	Intron (ENST00000334082.11/9456, intron 1 of 8)	31315
chr5	80342969	80343273	22	17	17	15	15	10	7	9	4	18	8	8	53	25	20	5_80342969_80343273	CRSP8P	mediator complex subunit 27 pseudogene	Distal Intergenic	8683
chr5	82791179	82791430	5	7	3	3	5	3	4	5	3	8	5	4	23	13	6	5_82791179_82791430	MIR3977	microRNA 3977	Distal Intergenic	-48725
chr5	84572559	84572921	4	3	4	2	1	3	2	2	1	1	1	2	14	18	4	5_84572559_84572921	EDIL3-DT	EDIL3 divergent transcript	Distal Intergenic	172939
chr5	87671212	87671398	12	11	18	5	16	7	9	8	8	15	15	8	34	23	5	5_87671212_87671398	LINC02488	long intergenic non-protein coding RNA 2488	Intron (ENST00000504287.2/111082994, intron 1 of 1)	9172
chr5	90427525	90427722	5	6	9	3	1	1	0	1	1	4	1	1	17	14	7	5_90427525_90427722	LOC731157	uncharacterized LOC731157	Distal Intergenic	17492
chr5	90867443	90867628	3	0	7	5	7	5	4	7	4	4	2	2	12	12	8	5_90867443_90867628	ADGRV1	adhesion G protein-coupled receptor V1	Intron (ENST00000405460.9/84059, intron 83 of 89)	21053
chr5	91347305	91347534	16	14	14	4	9	9	6	6	7	9	7	9	32	15	13	5_91347305_91347534	ARRDC3	arrestin domain containing 3	Distal Intergenic	26311
chr5	91348956	91349191	16	16	11	11	11	9	4	9	8	12	6	8	34	22	13	5_91348956_91349191	ARRDC3	arrestin domain containing 3	Distal Intergenic	24654
chr5	91398473	91398791	15	14	20	16	10	15	12	16	3	14	11	3	55	38	15	5_91398473_91398791	ARRDC3	arrestin domain containing 3	Intron (ENST00000625713.2/100129716, intron 1 of 2)	-15156
chr5	93248636	93248812	8	9	7	6	3	8	0	4	1	7	5	3	14	17	8	5_93248636_93248812	NR2F1-AS1	NR2F1 antisense RNA 1	Distal Intergenic	173523
chr5	93651704	93651916	7	4	6	0	8	6	4	6	4	2	3	3	13	10	7	5_93651704_93651916	LOC124901028	uncharacterized LOC124901028	Intron (ENST00000656848.1/124901028, intron 1 of 1)	29949
chr5	93980147	93980321	3	4	2	5	6	8	2	3	0	10	4	1	6	4	1	5_93980147_93980321	ARB2A	ARB2 cotranscriptional regulator A	Intron (ENST00000395965.8/83989, intron 4 of 10)	94399
chr5	94312718	94312896	2	6	5	1	5	3	2	3	0	9	2	0	8	11	8	5_94312718_94312896	KIAA0825	KIAA0825	Intron (ENST00000682413.1/285600, intron 20 of 20)	164288
chr5	94362522	94362738	7	11	6	7	5	4	3	2	1	2	5	1	17	20	8	5_94362522_94362738	KIAA0825	KIAA0825	Intron (ENST00000682413.1/285600, intron 20 of 20)	114446
chr5	94549338	94550245	29	22	29	16	26	14	11	21	3	20	11	17	66	49	34	5_94549338_94550245	KIAA0825	KIAA0825	Intron (ENST00000682413.1/285600, intron 2 of 20)	67877
chr5	94596104	94596446	20	5	13	12	11	12	6	6	5	19	11	9	42	32	18	5_94596104_94596446	KIAA0825	KIAA0825	Intron (ENST00000682413.1/285600, intron 1 of 20)	21676
chr5	94601557	94602010	41	29	27	10	14	17	6	10	6	32	12	6	59	50	29	5_94601557_94602010	KIAA0825	KIAA0825	Intron (ENST00000682413.1/285600, intron 1 of 20)	16112
chr5	94921202	94921403	7	3	4	4	1	4	0	1	4	6	6	1	16	10	10	5_94921202_94921403	MCTP1	multiple C2 and transmembrane domain containing 1	Intron (ENST00000515393.6/79772, intron 7 of 22)	8298
chr5	95404362	95404587	12	8	16	6	5	7	3	6	10	9	6	7	23	25	23	5_95404362_95404587	FAM81B	family with sequence similarity 81 member B	Intron (ENST00000283357.10/153643, intron 3 of 9)	11510
chr5	95533821	95534006	7	1	3	2	2	3	1	0	1	1	4	2	15	14	3	5_95533821_95534006	SKIC3	SKI3 subunit of superkiller complex	Intron (ENST00000649566.1/9652, intron 11 of 43)	3101
chr5	95644638	95644894	17	17	13	9	7	8	5	4	9	10	5	10	39	23	27	5_95644638_95644894	RFESD	Rieske Fe-S domain containing	Promoter (1-2kb)	-1883
chr5	95676787	95677224	40	21	40	23	28	20	10	13	10	20	9	10	97	62	31	5_95676787_95677224	SPATA9	spermatogenesis associated 9	Intron (ENST00000508206.1/105379090, intron 3 of 3)	5767
chr5	96053191	96053656	25	16	27	18	13	15	12	11	2	16	8	10	57	35	14	5_96053191_96053656	CAST	calpastatin	Intron (ENST00000502645.2/101929710, intron 1 of 4)	3076
chr5	96153058	96153345	18	17	18	5	10	7	6	16	7	4	2	8	27	22	12	5_96153058_96153345	LOC105379675	uncharacterized LOC105379675	Intron (ENST00000502645.2/101929710, intron 1 of 4)	18718
chr5	96481614	96481815	7	2	6	4	6	1	2	2	2	8	4	2	16	19	6	5_96481614_96481815	PCSK1	proprotein convertase subtilisin/kexin type 1	Intron (ENST00000502645.2/101929710, intron 4 of 4)	-47471
chr5	97109970	97110205	17	13	17	10	10	14	6	5	5	13	8	7	32	37	14	5_97109970_97110205	LIX1-AS1	LIX1 and RIOK2 antisense RNA 1	Intron (ENST00000504578.2/101926893, intron 3 of 6)	20895
chr5	97141779	97141971	4	13	7	2	3	3	5	3	4	5	1	2	7	24	5	5_97141779_97141971	LIX1	limb and CNS expressed 1	Promoter (<=1kb)	640
chr5	97222137	97222384	16	14	22	17	12	17	7	9	9	18	3	8	31	28	21	5_97222137_97222384	RIOK2	RIO kinase 2	Intron (ENST00000504578.2/101926893, intron 5 of 6)	-38890
chr5	97432818	97433569	52	34	54	42	39	43	16	21	24	51	21	19	150	107	66	5_97432818_97433569	LINC01340	long intergenic non-protein coding RNA 1340	Intron (ENST00000504578.2/101926893, intron 6 of 6)	-71094
chr5	97433785	97434034	15	16	15	17	14	12	5	5	4	15	2	7	37	24	18	5_97433785_97434034	LINC01340	long intergenic non-protein coding RNA 1340	Intron (ENST00000504578.2/101926893, intron 6 of 6)	-70629
chr5	97627705	97627899	5	6	5	1	2	2	2	4	1	6	3	3	20	11	7	5_97627705_97627899	LINC01340	long intergenic non-protein coding RNA 1340	Intron (ENST00000504012.1/102546227, intron 2 of 3)	122982
chr5	97855636	97855884	13	11	14	9	7	5	4	6	5	6	4	4	15	20	9	5_97855636_97855884	LINC02234	long intergenic non-protein coding RNA 2234	Intron (ENST00000669006.1/109729164, intron 1 of 2)	13814
chr5	97976334	97976540	11	13	20	9	10	9	5	7	8	16	7	8	38	21	24	5_97976334_97976540	LINC02234	long intergenic non-protein coding RNA 2234	Distal Intergenic	94906
chr5	98111445	98111637	9	3	2	0	0	1	3	2	2	3	1	4	22	11	8	5_98111445_98111637	LINC01846	long intergenic non-protein coding RNA 1846	Intron (ENST00000671389.1/105379098, intron 3 of 4)	49685
chr5	98280214	98280580	8	7	8	5	4	3	2	2	2	10	6	5	33	19	12	5_98280214_98280580	LINC01846	long intergenic non-protein coding RNA 1846	Distal Intergenic	-118862
chr5	98842990	98843168	10	11	15	1	4	7	5	2	4	6	2	1	22	6	7	5_98842990_98843168	CHD1	chromodomain helicase DNA binding protein 1	Distal Intergenic	15496
chr5	99087586	99087948	28	23	27	10	21	15	9	6	5	11	14	8	62	41	17	5_99087586_99087948	LOC100289230	uncharacterized LOC100289230	Distal Intergenic	158423
chr5	99136132	99136335	3	3	2	0	1	2	3	3	2	5	1	4	18	10	7	5_99136132_99136335	LOC100289230	uncharacterized LOC100289230	Distal Intergenic	206969
chr5	99200528	99201030	33	20	27	17	20	15	11	12	9	20	12	7	56	38	29	5_99200528_99201030	LOC100289230	uncharacterized LOC100289230	Distal Intergenic	271365
chr5	99201440	99201655	11	19	9	9	8	11	4	5	5	4	9	3	32	16	10	5_99201440_99201655	LOC100289230	uncharacterized LOC100289230	Distal Intergenic	272277
chr5	99498582	99498949	21	21	22	9	17	14	10	11	8	18	9	10	48	37	28	5_99498582_99498949	LINC02113	long intergenic non-protein coding RNA 2113	Intron (ENST00000510435.1/ENST00000510435.1, intron 1 of 1)	-50483
chr5	99501204	99501714	25	32	23	16	19	19	17	16	15	17	10	12	57	37	29	5_99501204_99501714	LINC02113	long intergenic non-protein coding RNA 2113	Distal Intergenic	-47718
chr5	99606414	99606851	20	9	16	15	15	16	5	5	7	13	6	11	51	32	18	5_99606414_99606851	LINC02113	long intergenic non-protein coding RNA 2113	Distal Intergenic	56982
chr5	100088810	100089213	29	29	29	15	12	18	8	9	14	17	10	15	58	59	29	5_100088810_100089213	GUSBP19	GUSB pseudogene 19	Distal Intergenic	292185
chr5	100300775	100300964	4	1	12	1	6	3	8	1	2	6	3	6	15	19	6	5_100300775_100300964	GUSBP19	GUSB pseudogene 19	Distal Intergenic	80434
chr5	100389785	100389973	1	6	3	1	0	3	0	5	3	5	2	2	12	7	9	5_100389785_100389973	GUSBP19	GUSB pseudogene 19	Exon (ENST00000614465.1/ENST00000614465.1, exon 2 of 2)	-8387
chr5	100674821	100675231	43	29	36	12	21	31	13	13	14	26	10	15	76	59	29	5_100674821_100675231	FAM174A	family with sequence similarity 174 member A	Distal Intergenic	112769
chr5	101258164	101258443	7	6	9	2	9	1	2	8	0	6	3	6	33	13	4	5_101258164_101258443	ST8SIA4	ST8 alpha-N-acetyl-neuraminide alpha-2,8-sialyltransferase 4	Distal Intergenic	-354882
chr5	101942172	101942363	4	8	11	7	4	11	6	5	3	2	3	2	12	10	8	5_101942172_101942363	SLCO4C1	solute carrier organic anion transporter family member 4C1	Distal Intergenic	353921
chr5	102394226	102394573	16	10	24	13	10	10	9	9	3	14	12	7	36	32	18	5_102394226_102394573	SLCO6A1	solute carrier organic anion transporter family member 6A1	Promoter (2-3kb)	-2997
chr5	102402237	102402419	13	7	11	3	9	3	6	5	5	5	6	6	20	16	13	5_102402237_102402419	SLCO6A1	solute carrier organic anion transporter family member 6A1	Intron (ENST00000506729.6/133482, intron 9 of 13)	-11008
chr5	102596804	102597089	20	24	10	18	19	15	9	12	8	18	6	9	63	33	21	5_102596804_102597089	LINC00492	long intergenic non-protein coding RNA 492	Intron (ENST00000504436.1/100861468, intron 1 of 1)	15436
chr5	102773680	102773928	17	12	25	18	15	15	6	6	5	16	8	8	41	31	21	5_102773680_102773928	PAM	peptidylglycine alpha-amidating monooxygenase	Intron (ENST00000505654.1/5066, intron 1 of 1)	18337
chr5	102798858	102799216	29	16	24	8	14	14	12	11	2	17	14	7	50	47	26	5_102798858_102799216	PAM	peptidylglycine alpha-amidating monooxygenase	Intron (ENST00000505654.1/5066, intron 1 of 1)	-8841
chr5	102845578	102846114	36	44	33	26	29	21	7	17	11	24	12	7	58	56	45	5_102845578_102846114	PAM	peptidylglycine alpha-amidating monooxygenase	Intron (ENST00000505654.1/5066, intron 1 of 1)	-18423
chr5	102870685	102870877	9	7	13	4	11	6	10	6	2	5	2	1	22	17	5	5_102870685_102870877	PAM	peptidylglycine alpha-amidating monooxygenase	Intron (ENST00000510208.2/5066, intron 3 of 23)	4098
chr5	103350804	103350981	9	5	3	4	4	4	5	6	2	3	3	4	12	9	11	5_103350804_103350981	MACIR	macrophage immunometabolism regulator	Distal Intergenic	91380
chr5	103715475	103715768	12	11	10	6	8	8	6	2	0	11	5	6	23	19	6	5_103715475_103715768	NUDT12	nudix hydrolase 12	Distal Intergenic	-152685
chr5	103883194	103883383	10	3	10	3	8	5	3	3	3	5	5	6	14	17	9	5_103883194_103883383	LOC101930276	uncharacterized LOC101930276	Promoter (2-3kb)	2482
chr5	104002047	104002445	10	10	10	7	7	9	5	5	4	5	8	6	17	23	9	5_104002047_104002445	NIHCOLE	ncRNA involved in NHEJ oncogenic ligation efficiency	Distal Intergenic	-77402
chr5	104472435	104472616	0	3	3	2	1	3	3	4	1	2	2	1	8	9	8	5_104472435_104472616	LOC105379109	uncharacterized LOC105379109	Intron (ENST00000524336.5/ENST00000524336.5, intron 2 of 2)	266925
chr5	105345828	105346008	8	4	5	8	7	4	2	1	0	4	5	4	9	8	6	5_105345828_105346008	LOC105379110	uncharacterized LOC105379110	Intron (ENST00000503650.1/105379110, intron 1 of 2)	46962
chr5	105774149	105774395	7	3	5	2	8	2	2	1	3	5	3	1	11	12	10	5_105774149_105774395	LOC105379110	uncharacterized LOC105379110	Distal Intergenic	-381179
chr5	105919287	105919465	8	3	10	4	2	10	5	1	2	9	4	4	12	9	12	5_105919287_105919465	LOC105379110	uncharacterized LOC105379110	Distal Intergenic	-526317
chr5	106535675	106535948	16	15	24	15	14	16	6	9	6	22	7	8	61	46	25	5_106535675_106535948	LINC01950	long intergenic non-protein coding RNA 1950	Distal Intergenic	444921
chr5	106536506	106536711	6	14	16	3	9	10	11	7	8	4	4	5	26	19	15	5_106536506_106536711	LINC01950	long intergenic non-protein coding RNA 1950	Distal Intergenic	444158
chr5	106567953	106568402	33	31	25	16	23	13	12	14	8	21	10	9	61	56	32	5_106567953_106568402	LINC01950	long intergenic non-protein coding RNA 1950	Distal Intergenic	412467
chr5	106756561	106756745	1	5	6	0	2	2	0	1	1	2	3	3	17	8	3	5_106756561_106756745	LINC01950	long intergenic non-protein coding RNA 1950	Distal Intergenic	224124
chr5	106917912	106918332	20	22	22	5	11	14	5	7	7	14	8	5	44	30	18	5_106917912_106918332	LINC01950	long intergenic non-protein coding RNA 1950	Intron (ENST00000513273.1/102467213, intron 2 of 3)	62537
chr5	107205381	107205618	7	9	14	4	4	6	1	2	6	7	8	5	17	22	10	5_107205381_107205618	EFNA5	ephrin A5	Distal Intergenic	182935
chr5	107211143	107211344	11	12	12	6	8	10	5	11	2	9	11	6	28	20	14	5_107211143_107211344	EFNA5	ephrin A5	Distal Intergenic	177209
chr5	107868210	107868511	12	20	19	8	12	10	5	5	8	7	7	4	47	30	18	5_107868210_107868511	EFNA5	ephrin A5	Intron (ENST00000542267.7/64839, intron 8 of 8)	-197273
chr5	108215485	108215790	12	14	23	14	8	11	7	9	3	12	7	11	34	37	13	5_108215485_108215790	FBXL17	F-box and leucine rich repeat protein 17	Intron (ENST00000542267.7/64839, intron 5 of 8)	148977
chr5	108218214	108218498	17	16	36	15	9	17	6	6	6	19	8	10	49	38	20	5_108218214_108218498	FBXL17	F-box and leucine rich repeat protein 17	Intron (ENST00000542267.7/64839, intron 5 of 8)	146269
chr5	108226365	108226602	7	9	5	6	4	7	5	6	3	10	10	2	20	17	7	5_108226365_108226602	FBXL17	F-box and leucine rich repeat protein 17	Intron (ENST00000542267.7/64839, intron 4 of 8)	138165
chr5	108354668	108354851	3	0	6	1	5	2	1	0	1	5	4	1	13	12	4	5_108354668_108354851	FBXL17	F-box and leucine rich repeat protein 17	Intron (ENST00000542267.7/64839, intron 3 of 8)	9916
chr5	108629502	108629735	11	6	14	7	6	13	6	11	4	8	8	2	17	15	19	5_108629502_108629735	LINC01023	long intergenic non-protein coding RNA 1023	Distal Intergenic	98587
chr5	109412328	109412865	22	15	20	12	16	15	15	6	9	19	9	13	31	27	22	5_109412328_109412865	PJA2	praja ring finger ubiquitin ligase 2	Promoter (2-3kb)	-2354
chr5	109500274	109500500	12	8	6	5	6	6	5	1	2	3	1	6	22	14	3	5_109500274_109500500	PJA2	praja ring finger ubiquitin ligase 2	Distal Intergenic	-90300
chr5	109786674	109787031	23	21	27	12	11	16	12	9	12	11	7	15	67	32	18	5_109786674_109787031	MAN2A1	mannosidase alpha class 2A member 1	Intron (ENST00000261483.5/4124, intron 10 of 21)	-7144
chr5	110109004	110109206	6	8	13	4	3	2	3	5	1	4	7	3	21	22	15	5_110109004_110109206	LINC01848	long intergenic non-protein coding RNA 1848	Distal Intergenic	225822
chr5	110561943	110562122	6	6	7	4	5	2	1	2	4	6	2	2	12	15	13	5_110561943_110562122	MIR548F3	microRNA 548f-3	Intron (ENST00000508571.6/642987, intron 5 of 5)	-48028
chr5	110615406	110615696	21	15	22	8	15	6	7	11	6	16	4	11	43	32	18	5_110615406_110615696	TMEM232	transmembrane protein 232	Intron (ENST00000508571.6/642987, intron 2 of 5)	9901
chr5	110705940	110706421	38	28	33	15	12	26	12	21	13	26	12	8	77	54	38	5_110705940_110706421	TMEM232	transmembrane protein 232	Intron (ENST00000515518.6/642987, intron 1 of 12)	20237
chr5	110712426	110712659	18	12	13	4	12	11	7	10	4	4	6	5	38	26	18	5_110712426_110712659	TMEM232	transmembrane protein 232	Intron (ENST00000515518.6/642987, intron 1 of 12)	13999
chr5	110712875	110713226	30	28	22	20	13	12	6	14	15	26	11	11	58	38	19	5_110712875_110713226	TMEM232	transmembrane protein 232	Intron (ENST00000515518.6/642987, intron 1 of 12)	13432
chr5	110715417	110715774	35	30	36	23	27	27	13	7	13	22	14	20	72	50	29	5_110715417_110715774	TMEM232	transmembrane protein 232	Intron (ENST00000515518.6/642987, intron 1 of 12)	10884
chr5	110914987	110915634	41	33	43	24	22	25	16	16	18	36	21	19	151	71	57	5_110914987_110915634	LOC105379121	uncharacterized LOC105379121	Distal Intergenic	93265
chr5	111067333	111067677	6	10	10	8	2	10	12	5	7	9	5	1	27	24	11	5_111067333_111067677	TSLP	thymic stromal lymphopoietin	Promoter (2-3kb)	-2385
chr5	111153535	111153871	15	18	19	8	9	13	5	8	6	11	3	7	66	41	16	5_111153535_111153871	WDR36	WD repeat domain 36	Distal Intergenic	56528
chr5	111371288	111371480	4	7	6	4	7	3	0	1	1	2	2	0	17	12	7	5_111371288_111371480	CAMK4	calcium/calmodulin dependent protein kinase IV	Intron (ENST00000508074.5/814, intron 3 of 5)	13303
chr5	111893131	111893515	16	13	20	10	17	14	5	8	10	7	6	6	28	17	22	5_111893131_111893515	NREP-AS1	NREP antisense RNA 1	Intron (ENST00000395634.7/9315, intron 2 of 3)	-18993
chr5	112587968	112588382	16	13	14	12	6	14	5	10	4	19	8	11	45	32	20	5_112587968_112588382	LINC02200	long intergenic non-protein coding RNA 2200	Distal Intergenic	-40054
chr5	112606425	112606839	20	16	26	11	10	8	12	13	5	9	9	5	53	40	22	5_112606425_112606839	LINC02200	long intergenic non-protein coding RNA 2200	Distal Intergenic	-21597
chr5	112669051	112669232	3	5	5	1	3	1	1	0	2	6	2	0	16	15	7	5_112669051_112669232	APC	APC regulator of WNT signaling pathway	Intron (ENST00000690425.1/102467214, intron 4 of 4)	-38286
chr5	112689933	112690244	17	23	19	13	8	17	5	18	7	15	3	10	55	32	22	5_112689933_112690244	APC	APC regulator of WNT signaling pathway	Distal Intergenic	-17274
chr5	112711947	112712243	12	16	16	9	15	6	11	16	6	7	8	6	32	21	16	5_112711947_112712243	APC	APC regulator of WNT signaling pathway	Intron (ENST00000509732.6/324, intron 1 of 15)	4364
chr5	112885948	112886171	13	14	10	5	4	8	7	3	9	6	7	6	35	21	13	5_112885948_112886171	SRP19	signal recognition particle 19	Intron (ENST00000503445.5/6728, intron 4 of 4)	21339
chr5	112931436	112931725	11	16	13	8	5	4	5	3	5	12	5	8	31	24	18	5_112931436_112931725	REEP5	receptor accessory protein 5	Distal Intergenic	-9147
chr5	112942811	112943012	19	15	15	7	5	12	8	3	4	6	11	10	39	27	15	5_112942811_112943012	REEP5	receptor accessory protein 5	Distal Intergenic	-20522
chr5	112969148	112969343	7	8	18	10	3	10	8	7	5	8	6	6	19	20	14	5_112969148_112969343	DCP2	decapping mRNA 2	Distal Intergenic	-7359
chr5	113001480	113001754	26	17	29	5	6	11	9	6	13	18	8	14	50	39	19	5_113001480_113001754	DCP2	decapping mRNA 2	Promoter (<=1kb)	354
chr5	113208671	113209146	38	30	21	17	16	20	7	15	12	16	3	9	58	43	28	5_113208671_113209146	MCC	MCC regulator of WNT signaling pathway	Intron (ENST00000302475.9/4163, intron 1 of 16)	-4095
chr5	113296992	113297358	30	31	46	18	14	16	10	15	12	25	9	6	71	53	31	5_113296992_113297358	MCC	MCC regulator of WNT signaling pathway	Promoter (2-3kb)	-2054
chr5	113490667	113491066	40	26	44	29	25	29	14	13	9	29	8	13	106	77	41	5_113490667_113491066	MCC	MCC regulator of WNT signaling pathway	Promoter (1-2kb)	-1844
chr5	113562415	113562590	4	4	10	2	3	8	4	2	3	3	3	3	28	12	11	5_113562415_113562590	YTHDC2	YTH N6-methyladenosine RNA binding protein C2	Intron (ENST00000161863.9/64848, intron 18 of 29)	-3129
chr5	113584459	113584658	6	6	21	5	4	5	5	6	5	4	5	2	22	29	13	5_113584459_113584658	YTHDC2	YTH N6-methyladenosine RNA binding protein C2	Exon (ENST00000161863.9/64848, exon 26 of 30)	3193
chr5	113724783	113725214	19	11	22	10	6	5	3	6	7	7	1	3	53	27	22	5_113724783_113725214	LOC105379127	uncharacterized LOC105379127	Distal Intergenic	51623
chr5	113759004	113759224	13	10	13	11	9	13	7	10	6	14	1	3	32	21	18	5_113759004_113759224	LOC105379127	uncharacterized LOC105379127	Intron (ENST00000660812.1/105379127, intron 3 of 3)	17613
chr5	113813308	113813497	5	3	9	3	4	5	0	2	0	3	1	1	8	10	0	5_113813308_113813497	LOC105379127	uncharacterized LOC105379127	Distal Intergenic	-36471
chr5	114065214	114065457	8	9	13	4	1	12	4	12	4	7	2	10	49	22	17	5_114065214_114065457	KCNN2	potassium calcium-activated channel subfamily N member 2	Intron (ENST00000512927.2/3781, intron 2 of 4)	9236
chr5	114179201	114179388	6	2	4	2	1	2	1	3	0	2	8	2	16	10	9	5_114179201_114179388	KCNN2	potassium calcium-activated channel subfamily N member 2	Intron (ENST00000512927.2/3781, intron 3 of 4)	123223
chr5	114226815	114227090	11	16	16	7	12	15	4	6	4	17	6	5	36	27	15	5_114226815_114227090	KCNN2	potassium calcium-activated channel subfamily N member 2	Intron (ENST00000512927.2/3781, intron 4 of 4)	-134980
chr5	114234796	114235330	15	17	16	7	7	11	10	12	8	15	8	9	57	31	21	5_114234796_114235330	KCNN2	potassium calcium-activated channel subfamily N member 2	Intron (ENST00000512097.10/3781, intron 4 of 12)	-126740
chr5	114281500	114281798	17	14	16	12	18	7	4	6	7	18	8	6	39	33	19	5_114281500_114281798	KCNN2	potassium calcium-activated channel subfamily N member 2	Intron (ENST00000512097.10/3781, intron 4 of 12)	-80272
chr5	114314259	114314737	22	38	40	24	22	33	12	17	11	23	11	11	86	49	28	5_114314259_114314737	KCNN2	potassium calcium-activated channel subfamily N member 2	Intron (ENST00000512097.10/3781, intron 4 of 12)	-47333
chr6	19918037	19918219	0	1	4	2	2	1	2	1	0	2	3	3	15	6	7	6_19918037_19918219	ID4	inhibitor of DNA binding 4	Distal Intergenic	80667
chr6	20305683	20306130	17	18	18	15	9	18	9	6	8	15	10	7	47	40	27	6_20305683_20306130	LOC101928573	uncharacterized LOC101928573	Intron (ENST00000449143.2/101928573, intron 2 of 2)	-15331
chr6	20333145	20333469	14	16	17	4	3	6	7	8	3	10	7	6	23	13	12	6_20333145_20333469	LOC124901272	uncharacterized LOC124901272	Promoter (<=1kb)	916
chr6	20343142	20343734	56	45	57	26	32	21	23	26	20	42	16	23	110	78	43	6_20343142_20343734	LOC124901272	uncharacterized LOC124901272	Distal Intergenic	-8731
chr6	20454876	20455562	38	43	44	15	26	30	20	18	16	29	15	16	81	57	34	6_20454876_20455562	E2F3-IT1	E2F3 intronic transcript 1	Intron (ENST00000346618.8/1871, intron 1 of 6)	17055
chr6	20461393	20462053	76	43	69	21	31	34	15	32	23	47	19	25	104	95	56	6_20461393_20462053	E2F3-IT1	E2F3 intronic transcript 1	Intron (ENST00000346618.8/1871, intron 1 of 6)	23572
chr6	20469314	20469497	10	13	11	4	14	8	3	10	4	15	5	6	27	20	10	6_20469314_20469497	E2F3-IT1	E2F3 intronic transcript 1	Intron (ENST00000346618.8/1871, intron 1 of 6)	31493
chr6	20682745	20683032	20	24	20	12	18	15	7	9	8	14	12	9	44	22	20	6_20682745_20683032	CDKAL1	CDK5 regulatory subunit associated protein 1 like 1	Intron (ENST00000274695.8/54901, intron 5 of 15)	136404
chr6	20970902	20971699	29	25	35	21	19	30	9	17	9	18	19	11	83	56	54	6_20970902_20971699	CDKAL1	CDK5 regulatory subunit associated protein 1 like 1	Intron (ENST00000274695.8/54901, intron 10 of 15)	-229113
chr6	20989811	20990087	26	18	17	21	9	13	9	11	10	16	10	6	34	26	18	6_20989811_20990087	CDKAL1	CDK5 regulatory subunit associated protein 1 like 1	Intron (ENST00000274695.8/54901, intron 10 of 15)	-210725
chr6	21103613	21104124	32	26	37	29	27	20	17	19	7	26	16	10	71	59	24	6_21103613_21104124	CDKAL1	CDK5 regulatory subunit associated protein 1 like 1	Intron (ENST00000274695.8/54901, intron 12 of 15)	-96688
chr6	21269386	21269925	37	30	41	25	36	23	16	20	18	35	13	22	66	49	33	6_21269386_21269925	CDKAL1	CDK5 regulatory subunit associated protein 1 like 1	Intron (ENST00000669568.1/ENST00000669568.1, intron 1 of 1)	68574
chr6	21301015	21301272	5	3	10	2	3	4	6	3	2	5	1	3	28	18	13	6_21301015_21301272	CDKAL1	CDK5 regulatory subunit associated protein 1 like 1	Distal Intergenic	100203
chr6	21384276	21384599	15	22	9	8	10	11	6	11	5	8	3	5	29	25	21	6_21384276_21384599	LINC00581	long intergenic non-protein coding RNA 581	Distal Intergenic	127296
chr6	21437217	21437395	24	14	13	10	8	15	7	11	7	19	7	9	33	30	10	6_21437217_21437395	LINC00581	long intergenic non-protein coding RNA 581	Distal Intergenic	74500
chr6	21455972	21456474	39	42	32	20	23	30	16	17	17	29	16	16	86	65	25	6_21455972_21456474	LINC00581	long intergenic non-protein coding RNA 581	Distal Intergenic	55421
chr6	21476655	21477334	42	45	44	24	30	46	26	21	20	50	18	23	114	90	57	6_21476655_21477334	LINC00581	long intergenic non-protein coding RNA 581	Distal Intergenic	34561
chr6	21511246	21511621	24	26	23	13	17	18	7	15	8	16	10	12	43	49	14	6_21511246_21511621	LINC00581	long intergenic non-protein coding RNA 581	Promoter (<=1kb)	274
chr6	21526245	21526563	25	15	22	13	8	12	5	9	9	17	9	5	66	36	17	6_21526245_21526563	LINC00581	long intergenic non-protein coding RNA 581	Distal Intergenic	-4831
chr6	22100372	22100558	6	9	9	6	2	5	3	8	4	2	4	1	16	5	7	6_22100372_22100558	CASC15	cancer susceptibility 15	Intron (ENST00000685576.1/401237, intron 9 of 12)	-12773
chr6	22589209	22589547	34	31	33	24	9	11	14	12	10	20	9	6	47	33	20	6_22589209_22589547	HDGFL1	HDGF like 1	Exon (ENST00000427775.2/ENST00000427775.2, exon 3 of 3)	19643
chr6	22766532	22766945	20	14	25	18	14	18	9	11	5	21	12	6	52	29	22	6_22766532_22766945	LOC102724736	uncharacterized LOC102724736	Intron (ENST00000420572.2/ENST00000420572.2, intron 2 of 2)	103025
chr6	22815298	22815582	4	4	3	3	3	4	3	1	2	4	9	6	15	10	10	6_22815298_22815582	LOC102724736	uncharacterized LOC102724736	Intron (ENST00000420572.2/ENST00000420572.2, intron 2 of 2)	151791
chr6	22829741	22830119	10	17	19	8	12	11	8	11	9	10	5	8	24	18	7	6_22829741_22830119	LOC102724736	uncharacterized LOC102724736	Intron (ENST00000420572.2/ENST00000420572.2, intron 2 of 2)	166234
chr6	22872490	22872849	15	14	28	5	8	12	9	9	3	7	5	5	39	25	10	6_22872490_22872849	LOC102724736	uncharacterized LOC102724736	Intron (ENST00000420572.2/ENST00000420572.2, intron 2 of 2)	208983
chr6	22883640	22884061	18	18	25	12	14	14	4	9	7	13	4	10	42	27	21	6_22883640_22884061	LOC102724736	uncharacterized LOC102724736	Intron (ENST00000420572.2/ENST00000420572.2, intron 2 of 2)	220133
chr6	22896962	22897146	4	6	7	6	8	7	5	6	3	9	7	3	14	13	12	6_22896962_22897146	LOC102724736	uncharacterized LOC102724736	Intron (ENST00000420572.2/ENST00000420572.2, intron 2 of 2)	233455
chr6	22918964	22919549	36	38	26	21	27	16	14	17	20	23	15	12	77	55	41	6_22918964_22919549	LOC102724736	uncharacterized LOC102724736	Intron (ENST00000420572.2/ENST00000420572.2, intron 2 of 2)	255457
chr6	22929311	22929698	37	22	21	15	18	26	11	12	11	15	11	10	57	32	35	6_22929311_22929698	LOC102724736	uncharacterized LOC102724736	Intron (ENST00000420572.2/ENST00000420572.2, intron 2 of 2)	265804
chr6	22956883	22957146	6	4	7	6	6	6	4	6	4	14	5	4	30	17	15	6_22956883_22957146	LOC102724736	uncharacterized LOC102724736	Intron (ENST00000420572.2/ENST00000420572.2, intron 2 of 2)	293376
chr6	23006981	23007389	18	18	28	17	16	22	16	12	10	22	10	10	46	58	33	6_23006981_23007389	LOC102724749	uncharacterized LOC102724749	Intron (ENST00000420572.2/ENST00000420572.2, intron 2 of 2)	-330322
chr6	23174380	23174819	20	11	21	7	16	7	7	10	10	17	5	8	32	24	16	6_23174380_23174819	LOC102724749	uncharacterized LOC102724749	Distal Intergenic	-162892
chr6	23183526	23183815	14	18	12	9	6	7	7	6	8	13	5	4	33	24	14	6_23183526_23183815	LOC102724749	uncharacterized LOC102724749	Distal Intergenic	-153896
chr6	23286023	23286665	41	25	40	22	24	26	24	23	18	30	21	17	117	69	40	6_23286023_23286665	LOC102724749	uncharacterized LOC102724749	Distal Intergenic	-51046
chr6	23301338	23302059	70	37	66	30	36	46	11	19	21	36	23	22	140	104	54	6_23301338_23302059	LOC102724749	uncharacterized LOC102724749	Distal Intergenic	-35652
chr6	23320905	23321453	27	22	46	14	17	17	15	23	19	30	15	11	85	60	30	6_23320905_23321453	LOC102724749	uncharacterized LOC102724749	Distal Intergenic	-16258
chr6	23469065	23469796	40	35	28	18	28	24	12	24	9	35	17	15	66	60	39	6_23469065_23469796	LOC105374976	uncharacterized LOC105374976	Intron (ENST00000690652.2/105374976, intron 1 of 2)	114487
chr6	23483445	23483657	6	9	16	10	8	12	4	5	8	11	5	3	27	18	11	6_23483445_23483657	LOC105374976	uncharacterized LOC105374976	Intron (ENST00000690652.2/105374976, intron 1 of 2)	100626
chr6	23551590	23551821	19	9	27	21	15	10	2	7	5	13	6	4	43	35	12	6_23551590_23551821	LOC105374976	uncharacterized LOC105374976	Intron (ENST00000690652.2/105374976, intron 1 of 2)	32462
chr6	23578691	23578976	22	11	18	7	8	13	8	7	7	10	6	12	61	29	19	6_23578691_23578976	LOC105374976	uncharacterized LOC105374976	Intron (ENST00000690652.2/105374976, intron 1 of 2)	5307
chr6	23588957	23589418	23	26	19	14	12	17	7	10	8	17	6	5	36	24	13	6_23588957_23589418	LOC105374976	uncharacterized LOC105374976	Distal Intergenic	-4644
chr6	23631941	23632412	21	26	23	20	15	18	9	11	13	18	9	15	32	36	24	6_23631941_23632412	LOC105374976	uncharacterized LOC105374976	Distal Intergenic	-47628
chr6	24051859	24052062	15	16	16	9	7	13	7	3	4	8	5	8	42	22	16	6_24051859_24052062	NRSN1	neurensin 1	Distal Intergenic	-74124
chr6	24114402	24115292	54	50	55	25	32	41	19	25	30	35	30	19	120	92	51	6_24114402_24115292	NRSN1	neurensin 1	Distal Intergenic	-10894
chr6	24136092	24136302	12	13	18	8	7	9	9	5	5	8	2	6	40	27	19	6_24136092_24136302	NRSN1	neurensin 1	Promoter (1-2kb)	1775
chr6	24141475	24141965	57	49	57	21	23	31	20	25	20	28	22	13	88	49	33	6_24141475_24141965	NRSN1	neurensin 1	3' UTR	7158
chr6	24146602	24146911	23	20	18	15	9	17	5	12	6	15	6	8	55	23	34	6_24146602_24146911	NRSN1	neurensin 1	3' UTR	12285
chr6	24147250	24147644	13	24	30	19	20	17	5	12	11	18	5	11	45	47	20	6_24147250_24147644	NRSN1	neurensin 1	3' UTR	12933
chr6	24161074	24161301	13	17	15	8	13	11	3	4	2	10	7	3	36	33	22	6_24161074_24161301	LOC124900220	small nucleolar RNA SNORD46	Distal Intergenic	-4972
chr6	24171803	24172175	16	19	21	10	5	16	6	11	6	7	9	8	38	31	26	6_24171803_24172175	LOC124900220	small nucleolar RNA SNORD46	3' UTR	5530
chr6	24188771	24189064	10	18	17	11	13	9	10	7	5	15	7	3	34	31	23	6_24188771_24189064	DCDC2	doublecortin domain containing 2	Intron (ENST00000378454.8/51473, intron 8 of 9)	16239
chr6	24213403	24213686	25	27	28	18	8	17	9	7	12	17	9	7	44	33	23	6_24213403_24213686	DCDC2	doublecortin domain containing 2	Intron (ENST00000378454.8/51473, intron 7 of 9)	-8100
chr6	24215991	24216195	13	11	29	11	18	13	8	10	8	10	11	4	33	35	16	6_24215991_24216195	DCDC2	doublecortin domain containing 2	Intron (ENST00000378454.8/51473, intron 7 of 9)	-10688
chr6	24232502	24232983	22	16	17	9	9	12	8	13	7	7	7	12	48	31	17	6_24232502_24232983	DCDC2	doublecortin domain containing 2	Intron (ENST00000378454.8/51473, intron 7 of 9)	-27199
chr6	24242265	24242797	34	24	44	21	20	16	10	17	18	32	18	14	70	57	26	6_24242265_24242797	DCDC2	doublecortin domain containing 2	Intron (ENST00000378454.8/51473, intron 7 of 9)	-36962
chr6	24271485	24271726	30	13	17	11	11	23	13	12	6	10	12	8	49	36	21	6_24271485_24271726	DCDC2	doublecortin domain containing 2	Intron (ENST00000378454.8/51473, intron 7 of 9)	-66182
chr6	24367099	24367492	17	22	21	9	20	13	7	12	6	16	14	5	55	41	35	6_24367099_24367492	DCDC2	doublecortin domain containing 2	Distal Intergenic	-9040
chr6	24442095	24442435	26	17	18	5	8	12	4	9	3	8	7	3	30	12	16	6_24442095_24442435	GPLD1	glycosylphosphatidylinositol specific phospholipase D1	Intron (ENST00000230036.2/2822, intron 20 of 24)	-6215
chr6	24442730	24443001	20	26	28	17	12	17	4	9	9	17	9	11	37	31	21	6_24442730_24443001	GPLD1	glycosylphosphatidylinositol specific phospholipase D1	Intron (ENST00000230036.2/2822, intron 20 of 24)	-6850
chr6	25050152	25050371	13	10	19	8	5	12	9	9	2	6	3	2	25	23	18	6_25050152_25050371	LOC102724765	uncharacterized LOC102724765	Intron (ENST00000428903.1/ENST00000428903.1, intron 1 of 2)	-7982
chr6	25412051	25412232	3	5	8	1	11	9	2	3	2	13	1	6	17	16	7	6_25412051_25412232	CMAHP	cytidine monophospho-N-acetylneuraminic acid hydroxylase, pseudogene	Intron (ENST00000461945.1/55604, intron 2 of 8)	39952
chr6	26598148	26598652	40	38	34	22	21	27	19	16	9	32	17	16	85	69	43	6_26598148_26598652	ABT1	activator of basal transcription 1	Promoter (1-2kb)	1195
chr6	26984528	26984826	9	3	9	3	5	4	4	6	1	5	3	2	16	17	13	6_26984528_26984826	LINC00240	long intergenic non-protein coding RNA 240	Exon (ENST00000707196.1/ENST00000707196.1, exon 3 of 4)	-9621
chr6	28609337	28609540	5	10	10	2	7	8	8	5	6	4	4	9	12	12	10	6_28609337_28609540	SCAND3	SCAN domain containing 3	Intron (ENST00000530247.1/114821, intron 1 of 4)	6654
chr6	28751559	28751768	10	3	8	2	3	5	1	4	4	8	2	0	19	12	8	6_28751559_28751768	LOC124901296	uncharacterized LOC124901296	Distal Intergenic	87290
chr6	28774321	28774689	8	4	5	13	14	7	4	8	8	9	2	6	25	20	12	6_28774321_28774689	LOC124901296	uncharacterized LOC124901296	Distal Intergenic	64369
chr6	29926962	29927183	9	14	16	6	6	7	4	2	1	9	2	5	28	18	13	6_29926962_29927183	HCG4B	HLA complex group 4B	Promoter (<=1kb)	0
chr6	30240120	30240303	5	2	6	2	3	5	3	5	1	5	2	4	16	8	9	6_30240120_30240303	HCG17	HLA complex group 17	Intron (ENST00000427723.1/ENST00000427723.1, intron 1 of 2)	-5643
chr6	30270701	30270981	3	5	9	4	6	5	3	2	2	3	4	4	17	16	14	6_30270701_30270981	HLA-L	major histocompatibility complex, class I, L (pseudogene)	Intron (ENST00000686490.1/3139, intron 6 of 6)	11076
chr6	30558983	30559344	17	23	22	9	10	14	5	10	3	11	7	12	36	36	25	6_30558983_30559344	PRR3	proline rich 3	Promoter (<=1kb)	-687
chr6	30622123	30622410	9	11	16	8	8	6	3	5	3	9	9	9	36	26	18	6_30622123_30622410	PPP1R10	protein phosphatase 1 regulatory subunit 10	Intron (ENST00000259873.5/28973, intron 4 of 6)	-3511
chr6	30874286	30874569	14	8	11	12	9	13	6	11	5	21	6	3	39	34	20	6_30874286_30874569	DDR1	discoidin domain receptor tyrosine kinase 1	Promoter (1-2kb)	-1852
chr6	31026396	31026737	29	22	31	15	18	21	9	12	7	25	12	8	64	43	30	6_31026396_31026737	MUC22	mucin 22	Exon (ENST00000561890.1/100507679, exon 2 of 4)	15922
chr6	31207640	31208316	46	28	43	24	14	22	9	13	13	20	14	7	86	67	39	6_31207640_31208316	HCG27	HLA complex group 27	Distal Intergenic	5627
chr6	31420441	31420875	24	20	17	7	12	13	8	10	6	16	10	7	57	33	17	6_31420441_31420875	MICA	MHC class I polypeptide-related sequence A	Intron (ENST00000673857.1/10866, intron 1 of 2)	16769
chr6	31457215	31457668	15	17	19	14	21	19	14	7	12	10	9	10	52	34	23	6_31457215_31457668	HCP5	HLA complex P5	Intron (ENST00000673857.1/10866, intron 1 of 2)	-5502
chr6	31561321	31561657	24	24	23	13	14	19	13	12	7	13	11	9	44	40	19	6_31561321_31561657	LTA	lymphotoxin alpha	Intron (ENST00000691266.1/100287329, intron 1 of 1)	-10397
chr6	32076277	32077116	63	47	41	29	28	27	21	18	16	33	21	22	118	83	49	6_32076277_32077116	TNXB	tenascin XB	Intron (ENST00000644971.2/7148, intron 11 of 43)	-29670
chr6	32201204	32201452	10	14	18	8	13	11	4	9	6	9	10	7	28	20	11	6_32201204_32201452	NOTCH4	notch receptor 4	Promoter (2-3kb)	2718
chr6	32203530	32203719	15	11	13	8	9	6	7	10	3	6	5	7	26	18	12	6_32203530_32203719	NOTCH4	notch receptor 4	Promoter (<=1kb)	451
chr6	32252184	32252361	4	7	10	8	9	9	2	9	2	9	6	4	10	16	5	6_32252184_32252361	TSBP1-AS1	TSBP1 and BTNL2 antisense RNA 1	Promoter (2-3kb)	-2279
chr6	32939660	32939914	14	10	9	6	7	12	0	0	3	7	3	4	31	27	10	6_32939660_32939914	HLA-DMB	major histocompatibility complex, class II, DM beta	Promoter (<=1kb)	-972
chr6	33951002	33951290	11	19	17	11	10	7	8	8	15	8	8	3	39	29	27	6_33951002_33951290	LOC105375026	uncharacterized LOC105375026	Distal Intergenic	39900
chr6	34018600	34018880	4	3	10	5	9	2	5	5	3	7	5	6	15	19	3	6_34018600_34018880	MIR1275	microRNA 1275	3' UTR	-18549
chr6	34060223	34060485	14	7	13	7	6	7	1	6	2	7	6	6	32	20	13	6_34060223_34060485	GRM4	glutamate metabotropic receptor 4	Promoter (2-3kb)	2754
chr6	34228125	34228319	5	14	12	4	9	10	7	7	6	11	12	4	20	19	15	6_34228125_34228319	HMGA1	high mobility group AT-hook 1	Distal Intergenic	-8554
chr6	34462241	34462612	29	21	24	21	16	13	6	14	8	22	5	12	70	46	29	6_34462241_34462612	PACSIN1	protein kinase C and casein kinase substrate in neurons 1	Distal Intergenic	-3449
chr6	34497583	34497815	6	8	8	2	6	10	2	3	5	4	4	4	13	7	9	6_34497583_34497815	PACSIN1	protein kinase C and casein kinase substrate in neurons 1	Intron (ENST00000620693.4/29993, intron 1 of 9)	12513
chr6	34630104	34630388	18	13	12	9	9	10	3	8	6	10	7	5	33	32	12	6_34630104_34630388	ILRUN	inflammation and lipid regulator with UBA-like and NBR1-like domains	Intron (ENST00000374023.8/64771, intron 3 of 4)	41568
chr6	34714600	34714963	20	14	18	12	7	12	3	10	8	13	7	12	43	33	29	6_34714600_34714963	ILRUN-AS1	ILRUN antisense RNA 1	Distal Intergenic	17660
chr6	34982410	34983065	51	36	34	26	17	20	15	20	11	21	20	22	82	57	27	6_34982410_34983065	ANKS1A	ankyrin repeat and sterile alpha motif domain containing 1A	Exon (ENST00000360359.5/23294, exon 5 of 24)	-75183
chr6	35046064	35046550	34	23	31	18	17	23	15	9	5	27	9	17	70	49	32	6_35046064_35046550	ANKS1A	ankyrin repeat and sterile alpha motif domain containing 1A	Intron (ENST00000360359.5/23294, intron 11 of 23)	-11698
chr6	35122010	35122754	30	38	34	19	21	19	13	10	14	26	15	8	62	44	26	6_35122010_35122754	TCP11	t-complex 11	Promoter (<=1kb)	-965
chr6	35292163	35292648	45	28	34	22	23	12	11	23	12	27	21	18	79	58	36	6_35292163_35292648	ZNF76	zinc finger protein 76	Promoter (<=1kb)	0
chr6	35533889	35534345	28	21	38	16	18	22	13	15	6	20	13	6	57	42	26	6_35533889_35534345	LINC03135	long intergenic non-protein coding RNA 3135	Distal Intergenic	-5493
chr6	35809197	35809494	24	16	11	9	9	9	6	7	3	13	4	3	26	30	18	6_35809197_35809494	LHFPL5	LHFPL tetraspan subfamily member 5	Promoter (1-2kb)	-1751
chr6	35826144	35826492	35	30	41	15	28	21	20	12	11	19	11	16	63	48	31	6_35826144_35826492	SRPK1	SRSF protein kinase 1	Intron (ENST00000651676.1/222662, intron 3 of 3)	12349
chr6	36070540	36070738	16	8	16	6	3	5	4	4	4	4	3	2	23	16	7	6_36070540_36070738	MAPK14	mitogen-activated protein kinase 14	Intron (ENST00000468133.5/1432, intron 4 of 12)	-5127
chr6	36320282	36320817	34	18	32	19	13	15	6	8	16	20	13	10	57	44	21	6_36320282_36320817	BNIP5	BCL2 interacting protein 5	Intron (ENST00000437635.3/389384, intron 10 of 11)	16071
chr6	36605012	36605187	4	7	7	3	5	3	3	2	4	5	2	5	9	13	5	6_36605012_36605187	SRSF3	serine and arginine rich splicing factor 3	3' UTR	5574
chr6	37103782	37103976	5	1	2	0	0	2	0	1	1	3	3	2	12	12	4	6_37103782_37103976	PIM1	Pim-1 proto-oncogene, serine/threonine kinase	Distal Intergenic	-66176
chr6	37172011	37172322	20	16	16	10	14	21	8	9	7	14	7	5	27	22	16	6_37172011_37172322	PIM1	Pim-1 proto-oncogene, serine/threonine kinase	Promoter (<=1kb)	-146
chr6	37197509	37198236	35	26	32	27	20	25	15	16	8	26	17	16	64	59	38	6_37197509_37198236	TMEM217	transmembrane protein 217	Distal Intergenic	20253
chr6	38867687	38867865	6	8	3	4	4	8	2	5	6	7	1	5	15	16	7	6_38867687_38867865	DNAH8	dynein axonemal heavy chain 8	Intron (ENST00000327475.11/1769, intron 47 of 92)	3718
chr6	39103152	39103470	13	23	19	14	12	15	7	6	5	11	13	7	39	39	14	6_39103152_39103470	SAYSD1	SAYSVFN motif domain containing 1	Distal Intergenic	11701
chr6	39114227	39114520	17	24	25	6	13	13	7	8	9	10	3	4	38	28	11	6_39114227_39114520	SAYSD1	SAYSVFN motif domain containing 1	Promoter (<=1kb)	651
chr6	39174858	39175407	58	45	42	24	19	25	14	26	11	20	16	21	106	76	53	6_39174858_39175407	KCNK5	potassium two pore domain channel subfamily K member 5	Distal Intergenic	54068
chr6	39267042	39267264	19	11	22	8	9	26	5	5	8	11	7	11	25	25	23	6_39267042_39267264	KCNK5	potassium two pore domain channel subfamily K member 5	Distal Intergenic	-37567
chr6	39432291	39432638	21	16	19	17	9	19	12	15	6	23	6	15	51	44	26	6_39432291_39432638	KIF6	kinesin family member 6	Promoter (<=1kb)	-917
chr6	39432827	39433087	18	19	17	20	6	9	4	4	5	9	4	5	24	22	17	6_39432827_39433087	KIF6	kinesin family member 6	Promoter (1-2kb)	-1453
chr6	39488633	39488858	6	9	19	9	12	18	8	5	6	8	2	2	25	12	10	6_39488633_39488858	KIF6	kinesin family member 6	Intron (ENST00000458470.5/221458, intron 10 of 18)	-57259
chr6	41605298	41605525	14	8	20	10	11	14	7	5	5	13	8	7	41	33	5	6_41605298_41605525	MIR4641	microRNA 4641	Distal Intergenic	6575
chr6	42316706	42317171	16	17	20	10	18	13	8	8	4	9	5	5	24	23	5	6_42316706_42317171	MRPS10	mitochondrial ribosomal protein S10	Intron (ENST00000695948.1/55809, intron 3 of 17)	-98845
chr6	44803329	44803571	2	6	12	4	2	4	2	4	4	8	3	4	23	18	8	6_44803329_44803571	LOC101929770	uncharacterized LOC101929770	Intron (ENST00000671451.1/101929770, intron 1 of 2)	75408
chr6	44897012	44897506	27	27	15	17	10	15	7	11	8	18	9	12	68	39	29	6_44897012_44897506	SUPT3H	SPT3 homolog, SAGA and STAGA complex component	Intron (ENST00000475057.5/8464, intron 10 of 11)	58004
chr6	44961777	44962340	44	42	48	24	32	32	16	30	11	16	13	22	91	82	36	6_44961777_44962340	SUPT3H	SPT3 homolog, SAGA and STAGA complex component	Exon (ENST00000475057.5/8464, exon 7 of 12)	-6267
chr6	45083901	45084437	36	18	31	17	20	22	18	15	13	33	14	16	61	62	36	6_45083901_45084437	SUPT3H	SPT3 homolog, SAGA and STAGA complex component	Intron (ENST00000475057.5/8464, intron 3 of 11)	21582
chr6	45134228	45134758	29	20	34	15	20	18	8	12	4	17	16	12	53	54	17	6_45134228_45134758	SUPT3H	SPT3 homolog, SAGA and STAGA complex component	Intron (ENST00000475057.5/8464, intron 2 of 11)	-28209
chr6	45135824	45136022	19	14	16	11	6	9	4	8	7	5	1	3	34	15	8	6_45135824_45136022	SUPT3H	SPT3 homolog, SAGA and STAGA complex component	Intron (ENST00000475057.5/8464, intron 2 of 11)	-29805
chr6	45253089	45253401	15	6	21	8	7	16	6	10	4	11	9	12	37	34	20	6_45253089_45253401	MIR586	microRNA 586	Intron (ENST00000475057.5/8464, intron 2 of 11)	-55319
chr6	45268670	45268851	9	8	5	4	4	2	3	2	1	5	5	3	12	16	7	6_45268670_45268851	RUNX2	RUNX family transcription factor 2	Intron (ENST00000475057.5/8464, intron 2 of 11)	-59306
chr6	49586218	49586625	25	19	25	18	14	18	7	11	7	17	14	8	48	34	22	6_49586218_49586625	RHAG	Rh associated glycoprotein	Distal Intergenic	28642
chr6	49598771	49599063	13	17	24	10	12	12	7	15	12	22	15	6	46	38	27	6_49598771_49599063	RHAG	Rh associated glycoprotein	Distal Intergenic	16204
chr6	49620426	49620897	24	30	29	21	20	24	16	12	18	18	19	12	54	42	43	6_49620426_49620897	RHAG	Rh associated glycoprotein	Intron (ENST00000371175.10/6005, intron 1 of 9)	-5159
chr6	49634310	49634536	19	16	18	12	13	14	7	9	9	13	7	8	49	30	19	6_49634310_49634536	RHAG	Rh associated glycoprotein	Promoter (2-3kb)	2303
chr6	49688157	49688490	11	15	13	9	13	12	3	10	3	18	7	9	43	37	19	6_49688157_49688490	CRISP2	cysteine rich secretory protein 2	Distal Intergenic	25053
chr6	49692998	49693521	21	20	9	18	14	14	9	8	4	16	11	6	51	46	16	6_49692998_49693521	CRISP2	cysteine rich secretory protein 2	Intron (ENST00000616725.4/7180, intron 8 of 8)	20022
chr6	49767963	49768235	13	14	31	6	7	14	4	7	7	12	5	7	40	35	19	6_49767963_49768235	PGK 2.00	phosphoglycerate kinase 2	Intron (ENST00000653295.1/101927020, intron 3 of 5)	19050
chr6	49852610	49853175	31	25	23	13	18	16	14	13	11	15	10	9	47	31	26	6_49852610_49853175	CRISP1	cysteine rich secretory protein 1	Intron (ENST00000507853.5/167, intron 2 of 6)	4228
chr6	49862845	49863144	27	30	22	16	18	15	11	9	5	19	11	8	37	36	27	6_49862845_49863144	CRISP1	cysteine rich secretory protein 1	Intron (ENST00000507853.5/167, intron 1 of 6)	3355
chr6	49868282	49868555	16	13	16	5	9	9	7	11	6	16	8	14	23	25	14	6_49868282_49868555	CRISP1	cysteine rich secretory protein 1	Promoter (1-2kb)	-1747
chr6	49892709	49893118	25	26	30	23	29	24	15	12	12	29	12	17	66	39	37	6_49892709_49893118	CRISP1	cysteine rich secretory protein 1	Distal Intergenic	-15613
chr6	50116534	50116843	19	10	14	8	12	8	5	4	4	14	6	4	35	23	17	6_50116534_50116843	LOC100505985	uncharacterized LOC100505985	Intron (ENST00000637283.1/100505985, intron 3 of 6)	22823
chr6	50231589	50232128	20	24	23	20	17	12	11	15	16	20	9	9	65	54	24	6_50231589_50232128	LOC100505985	uncharacterized LOC100505985	Distal Intergenic	137878
chr6	50312098	50312769	47	30	55	23	34	27	10	19	22	32	16	16	86	84	50	6_50312098_50312769	LOC100505985	uncharacterized LOC100505985	Distal Intergenic	218387
chr6	50320983	50321470	9	12	12	7	10	6	5	7	4	4	5	6	23	18	14	6_50320983_50321470	LOC100505985	uncharacterized LOC100505985	Distal Intergenic	227272
chr6	50397053	50397230	11	9	8	5	5	9	4	5	3	8	5	7	24	16	10	6_50397053_50397230	LOC100505985	uncharacterized LOC100505985	Distal Intergenic	303342
chr6	50668308	50668661	14	9	17	12	8	12	7	6	2	8	7	6	41	31	10	6_50668308_50668661	TFAP2D	transcription factor AP-2 delta	Distal Intergenic	-44865
chr6	50830616	50831177	15	22	19	11	12	19	9	9	4	14	6	9	48	42	25	6_50830616_50831177	TFAP2B	transcription factor AP-2 beta	Intron (ENST00000393655.4/7021, intron 3 of 6)	8831
chr6	51006845	51007068	5	6	6	4	4	6	1	3	1	3	1	2	21	13	6	6_51006845_51007068	TFAP2B	transcription factor AP-2 beta	Distal Intergenic	185060
chr6	51095085	51095609	50	48	45	30	32	26	20	30	15	39	27	13	106	74	45	6_51095085_51095609	TFAP2B	transcription factor AP-2 beta	Distal Intergenic	273300
chr6	51239982	51240400	40	35	37	22	18	21	13	12	14	27	11	12	82	67	36	6_51239982_51240400	LOC124900230	small nucleolar RNA SNORD66	Distal Intergenic	-224290
chr6	51328088	51328268	12	4	11	0	3	3	2	5	2	5	1	2	14	14	10	6_51328088_51328268	LOC124900230	small nucleolar RNA SNORD66	Distal Intergenic	-136422
chr6	51651501	51651899	30	21	22	15	20	16	11	7	4	15	11	9	54	51	22	6_51651501_51651899	LOC101927082	uncharacterized LOC101927082	Intron (ENST00000371117.8/5314, intron 61 of 66)	29680
chr6	51860455	51860783	17	14	8	13	8	13	5	9	1	6	8	6	28	27	12	6_51860455_51860783	PKHD1	PKHD1 ciliary IPT domain containing fibrocystin/polyductin	Intron (ENST00000371117.8/5314, intron 48 of 66)	226827
chr6	51979232	51979411	6	14	7	9	6	9	7	2	3	8	4	2	20	14	9	6_51979232_51979411	PKHD1	PKHD1 ciliary IPT domain containing fibrocystin/polyductin	Intron (ENST00000371117.8/5314, intron 35 of 66)	108199
chr6	51989390	51989596	16	12	15	2	8	12	6	5	3	5	9	7	29	20	8	6_51989390_51989596	PKHD1	PKHD1 ciliary IPT domain containing fibrocystin/polyductin	Intron (ENST00000371117.8/5314, intron 35 of 66)	98014
chr6	51989828	51990150	14	10	14	4	7	6	3	4	3	7	6	4	27	19	14	6_51989828_51990150	PKHD1	PKHD1 ciliary IPT domain containing fibrocystin/polyductin	Intron (ENST00000371117.8/5314, intron 35 of 66)	97460
chr6	52068422	52068733	14	9	16	7	5	6	3	13	4	11	4	7	18	24	20	6_52068422_52068733	PKHD1	PKHD1 ciliary IPT domain containing fibrocystin/polyductin	Intron (ENST00000371117.8/5314, intron 11 of 66)	18877
chr6	52131788	52131980	8	7	8	4	2	5	8	6	3	8	2	6	20	16	11	6_52131788_52131980	MIR206	microRNA 206	Distal Intergenic	-12369
chr6	52314111	52314291	11	5	7	2	9	2	6	2	3	8	0	7	34	24	11	6_52314111_52314291	MCM3	minichromosome maintenance complex component 3	Distal Intergenic	-29230
chr6	52552352	52552912	53	36	49	27	29	38	31	27	22	38	20	19	112	72	52	6_52552352_52552912	TRAM2-AS1	TRAM2 antisense RNA 1 (head to head)	Intron (ENST00000182527.4/9697, intron 1 of 10)	-23875
chr6	52695807	52696062	14	20	25	7	5	13	7	5	8	5	3	5	36	18	17	6_52695807_52696062	TMEM14A	transmembrane protein 14A	Intron (ENST00000404253.1/ENST00000404253.1, intron 2 of 4)	24694
chr6	52706981	52707274	22	26	20	18	20	13	12	15	7	27	7	4	61	34	29	6_52706981_52707274	TMEM14A	transmembrane protein 14A	Distal Intergenic	35868
chr6	52729907	52730542	34	48	46	28	23	33	5	14	18	30	21	20	107	82	56	6_52729907_52730542	GSTA2	glutathione S-transferase alpha 2	Distal Intergenic	32933
chr6	52791384	52791762	9	17	13	10	8	12	2	8	9	9	2	8	49	43	19	6_52791384_52791762	GSTA1	glutathione S-transferase alpha 1	3' UTR	7535
chr6	52951073	52951362	27	26	28	12	18	17	16	21	12	15	10	8	43	31	22	6_52951073_52951362	GSTA4	glutathione S-transferase alpha 4	Intron (ENST00000448991.6/ENST00000448991.6, intron 3 of 5)	36640
chr6	53153259	53153689	9	11	15	6	13	8	4	8	4	9	9	8	37	30	19	6_53153259_53153689	GCM1	glial cells missing transcription factor 1	Distal Intergenic	-4418
chr6	53581736	53581915	3	3	2	2	1	2	2	2	2	6	1	3	14	13	2	6_53581736_53581915	KILH	KRT19 interacting long noncoding RNA in hepatocellular carcinoma	Promoter (1-2kb)	1418
chr6	53834578	53834757	1	4	5	4	2	3	2	2	1	3	3	0	12	12	6	6_53834578_53834757	LRRC1	leucine rich repeat containing 1	Intron (ENST00000487251.5/55227, intron 2 of 10)	39488
chr6	53953458	53953639	14	9	14	10	5	9	3	8	2	8	2	1	21	23	14	6_53953458_53953639	LOC101927189	uncharacterized LOC101927189	Intron (ENST00000505762.1/101927189, intron 1 of 2)	23412
chr6	54396707	54397166	34	30	25	21	18	19	12	11	9	34	16	10	70	65	44	6_54396707_54397166	TINAG-AS1	TINAG antisense RNA 1	Distal Intergenic	-26736
chr6	54441152	54441614	30	30	23	18	16	18	9	14	11	20	7	17	50	44	19	6_54441152_54441614	TINAG-AS1	TINAG antisense RNA 1	Distal Intergenic	-71181
chr6	54488657	54489151	20	18	16	8	6	8	6	5	7	20	11	11	48	29	20	6_54488657_54489151	TINAG-AS1	TINAG antisense RNA 1	Distal Intergenic	-118686
chr6	54509631	54509994	33	26	33	14	21	19	13	12	7	27	12	11	52	67	28	6_54509631_54509994	TINAG-AS1	TINAG antisense RNA 1	Distal Intergenic	-139660
chr6	54902774	54903061	14	24	18	12	16	16	19	12	4	11	7	9	41	34	27	6_54902774_54903061	FAM83B	family with sequence similarity 83 member B	Intron (ENST00000306858.8/222584, intron 2 of 4)	56003
chr6	55026995	55027312	23	21	33	13	16	15	7	12	9	18	12	14	50	32	24	6_55026995_55027312	HCRTR2	hypocretin receptor 2	Distal Intergenic	-79148
chr6	55051400	55051825	29	19	34	20	13	20	5	12	8	18	13	12	60	47	28	6_55051400_55051825	HCRTR2	hypocretin receptor 2	Distal Intergenic	-54635
chr6	55191552	55191841	21	18	14	13	13	11	6	4	4	20	5	5	33	28	13	6_55191552_55191841	HCRTR2	hypocretin receptor 2	Intron (ENST00000615358.4/3062, intron 2 of 7)	17037
chr6	55271174	55271415	23	14	23	13	9	12	6	5	4	9	6	8	38	30	14	6_55271174_55271415	GFRAL	GDNF family receptor alpha like	Intron (ENST00000615358.4/3062, intron 5 of 7)	-56054
chr6	55411658	55412002	14	21	16	7	10	13	5	7	8	11	6	13	29	29	19	6_55411658_55412002	HMGCLL1	3-hydroxy-3-methylglutaryl-CoA lyase like 1	Distal Intergenic	27726
chr6	55958096	55958337	8	8	13	3	4	10	2	4	2	9	2	3	23	15	10	6_55958096_55958337	BMP5	bone morphogenetic protein 5	Distal Intergenic	-82506
chr6	56118161	56118425	15	14	17	5	3	9	2	4	4	8	4	11	27	25	19	6_56118161_56118425	COL21A1	collagen type XXI alpha 1 chain	Intron (ENST00000488912.5/81578, intron 3 of 17)	7183
chr6	56491436	56491611	11	6	13	4	9	5	3	3	6	4	3	1	20	12	10	6_56491436_56491611	DST	dystonin	Promoter (<=1kb)	632
chr6	57268495	57269023	17	20	25	18	21	17	6	14	14	16	10	5	64	49	32	6_57268495_57269023	PRIM2	DNA primase subunit 2	Distal Intergenic	-45782
chr6	57390328	57390579	22	17	30	6	18	20	4	7	6	19	12	5	51	43	16	6_57390328_57390579	MIR548U	microRNA 548u	Promoter (<=1kb)	196
chr6	57421484	57421705	5	3	4	0	1	4	3	1	1	4	1	0	17	11	6	6_57421484_57421705	MIR548U	microRNA 548u	Intron (ENST00000615550.5/5558, intron 7 of 13)	31352
chr6	57905547	57905740	0	5	1	3	3	1	2	2	1	1	0	4	9	11	6	6_57905547_57905740	GUSBP4	GUSB pseudogene 4	Distal Intergenic	24551
chr6	58152012	58152439	29	27	27	14	14	11	14	11	16	22	20	5	57	42	23	6_58152012_58152439	LOC101927293	uncharacterized LOC101927293	Intron (ENST00000667148.1/101927293, intron 4 of 4)	180421
chr6	58199855	58200293	21	30	34	14	21	17	8	17	10	22	6	14	78	57	37	6_58199855_58200293	LOC101927293	uncharacterized LOC101927293	Intron (ENST00000670654.1/101927293, intron 5 of 6)	228264
chr6	58244455	58244961	30	40	39	18	26	24	22	17	6	31	19	10	64	45	29	6_58244455_58244961	LOC101927293	uncharacterized LOC101927293	Intron (ENST00000670654.1/101927293, intron 5 of 6)	272864
chr6	58297870	58298510	61	42	53	25	30	40	13	22	16	39	16	14	90	76	42	6_58297870_58298510	LOC101927293	uncharacterized LOC101927293	Intron (ENST00000670654.1/101927293, intron 5 of 6)	326279
chr6	58427547	58427871	19	22	15	13	7	7	11	8	3	21	6	3	45	29	18	6_58427547_58427871	LOC101927293	uncharacterized LOC101927293	Intron (ENST00000641775.1/101927293, intron 4 of 5)	455956
chr6	59028631	59028822	3	8	17	9	6	8	2	3	5	6	4	2	16	27	11	6_59028631_59028822	LOC101927293	uncharacterized LOC101927293	Distal Intergenic	1057040
chr6	59188290	59188704	26	34	36	28	30	33	12	25	10	35	11	15	81	72	43	6_59188290_59188704	LOC101927293	uncharacterized LOC101927293	Distal Intergenic	1216699
chr6	59444336	59444556	9	4	8	3	2	9	2	4	2	4	6	1	19	14	7	6_59444336_59444556	LOC101927293	uncharacterized LOC101927293	Distal Intergenic	1472745
chr6	59484337	59484732	21	24	33	17	11	22	6	9	19	17	9	12	65	37	24	6_59484337_59484732	LOC101927293	uncharacterized LOC101927293	Distal Intergenic	1512746
chr6	59630603	59630891	21	20	12	6	8	13	9	14	7	18	7	3	36	26	9	6_59630603_59630891	LOC101927293	uncharacterized LOC101927293	Distal Intergenic	1659012
chr6	59870747	59870971	12	17	13	15	15	11	6	6	2	10	7	4	29	23	14	6_59870747_59870971	KHDRBS2	KH RNA binding domain containing, signal transduction associated 2	Distal Intergenic	1810078
chr6	59897874	59898050	5	5	5	2	1	1	4	5	1	5	0	1	16	12	6	6_59897874_59898050	KHDRBS2	KH RNA binding domain containing, signal transduction associated 2	Distal Intergenic	1782999
chr6	59919578	59920326	51	41	44	31	20	26	23	14	12	25	19	15	90	69	49	6_59919578_59920326	KHDRBS2	KH RNA binding domain containing, signal transduction associated 2	Distal Intergenic	1760723
chr6	60091745	60092287	41	28	38	25	27	15	23	15	15	34	15	21	77	70	46	6_60091745_60092287	KHDRBS2	KH RNA binding domain containing, signal transduction associated 2	Distal Intergenic	1588762
chr6	60164828	60165564	24	19	27	10	26	20	15	21	9	25	8	7	69	56	36	6_60164828_60165564	KHDRBS2	KH RNA binding domain containing, signal transduction associated 2	Distal Intergenic	1515485
chr6	60204835	60205160	6	6	8	3	7	5	4	6	4	2	1	4	20	8	12	6_60204835_60205160	KHDRBS2	KH RNA binding domain containing, signal transduction associated 2	Distal Intergenic	1475889
chr6	60248977	60249297	33	23	25	25	22	13	9	14	8	16	13	15	46	43	25	6_60248977_60249297	KHDRBS2	KH RNA binding domain containing, signal transduction associated 2	Distal Intergenic	1431752
chr6	60485761	60486128	13	11	22	12	12	15	6	8	3	16	6	4	46	25	18	6_60485761_60486128	KHDRBS2	KH RNA binding domain containing, signal transduction associated 2	Intron (ENST00000637553.1/ENST00000637553.1, intron 5 of 8)	1194921
chr6	60562264	60562452	7	11	15	9	2	6	5	5	4	6	3	7	14	11	6	6_60562264_60562452	KHDRBS2	KH RNA binding domain containing, signal transduction associated 2	Distal Intergenic	1118597
chr6	60734645	60734890	24	21	23	10	15	15	12	10	7	12	7	11	42	28	20	6_60734645_60734890	KHDRBS2	KH RNA binding domain containing, signal transduction associated 2	Distal Intergenic	946159
chr6	60980948	60981473	46	28	38	17	21	20	21	13	13	28	14	15	86	63	31	6_60980948_60981473	KHDRBS2	KH RNA binding domain containing, signal transduction associated 2	Distal Intergenic	699576
chr6	61323158	61323394	5	3	2	8	8	8	4	5	6	7	3	5	16	12	9	6_61323158_61323394	KHDRBS2	KH RNA binding domain containing, signal transduction associated 2	Distal Intergenic	357655
chr6	61652829	61653177	1	6	6	4	5	4	2	2	0	5	5	3	14	18	10	6_61652829_61653177	KHDRBS2	KH RNA binding domain containing, signal transduction associated 2	Intron (ENST00000511849.2/202559, intron 4 of 5)	27872
chr6	61695167	61695486	36	28	36	12	26	19	14	13	12	23	11	9	66	35	30	6_61695167_61695486	KHDRBS2	KH RNA binding domain containing, signal transduction associated 2	Intron (ENST00000281156.5/202559, intron 8 of 8)	-14118
chr6	61762232	61762834	25	33	36	22	23	31	11	13	11	28	18	14	77	55	29	6_61762232_61762834	KHDRBS2	KH RNA binding domain containing, signal transduction associated 2	Intron (ENST00000281156.5/202559, intron 6 of 8)	-81183
chr6	61812780	61813007	6	4	7	6	1	4	5	4	1	7	3	1	26	15	16	6_61812780_61813007	KHDRBS2	KH RNA binding domain containing, signal transduction associated 2	Intron (ENST00000281156.5/202559, intron 6 of 8)	-131731
chr6	61837703	61838020	5	6	8	7	3	6	7	4	1	6	5	4	23	22	14	6_61837703_61838020	KHDRBS2	KH RNA binding domain containing, signal transduction associated 2	Intron (ENST00000281156.5/202559, intron 6 of 8)	-156654
chr6	62117408	62117596	14	22	29	7	3	18	8	11	5	14	5	8	33	27	16	6_62117408_62117596	KHDRBS2	KH RNA binding domain containing, signal transduction associated 2	Intron (ENST00000281156.5/202559, intron 2 of 8)	168629
chr6	62126989	62127181	3	11	7	5	4	4	1	5	5	7	6	2	12	15	4	6_62126989_62127181	KHDRBS2	KH RNA binding domain containing, signal transduction associated 2	Intron (ENST00000281156.5/202559, intron 2 of 8)	159044
chr6	63045681	63046051	20	12	23	13	7	16	9	8	3	8	6	13	46	34	12	6_63045681_63046051	FKBP1C	FKBP prolyl isomerase family member 1C	Distal Intergenic	-165418
chr6	63204123	63204304	8	10	14	3	7	10	4	6	8	5	5	3	31	21	7	6_63204123_63204304	FKBP1C	FKBP prolyl isomerase family member 1C	Distal Intergenic	-7165
chr6	63543354	63543663	33	27	23	18	25	23	6	10	12	11	13	12	42	45	33	6_63543354_63543663	PTP4A1	protein tyrosine phosphatase 4A1	Intron (ENST00000648894.1/7803, intron 3 of 7)	-19803
chr6	63641682	63642559	49	60	74	27	36	32	18	22	24	35	16	28	110	91	56	6_63641682_63642559	PHF3	PHD finger protein 3	Intron (ENST00000262043.8/23469, intron 1 of 15)	-3967
chr6	63728042	63728351	18	16	18	16	14	16	6	6	6	9	6	4	49	35	14	6_63728042_63728351	PHF3	PHD finger protein 3	Intron (ENST00000505138.1/23469, intron 3 of 4)	21242
chr6	64338645	64339181	37	28	43	25	21	27	12	18	14	28	19	15	90	72	45	6_64338645_64339181	EYS	eyes shut homolog	Intron (ENST00000503581.6/346007, intron 29 of 42)	-272269
chr6	64387920	64388436	46	31	52	22	23	25	18	19	15	34	15	12	96	70	33	6_64387920_64388436	EYS	eyes shut homolog	Intron (ENST00000424274.1/ENST00000424274.1, intron 2 of 3)	-321544
chr6	64465191	64465562	18	19	16	14	11	12	9	15	13	16	8	7	57	41	20	6_64465191_64465562	EYS	eyes shut homolog	Intron (ENST00000503581.6/346007, intron 26 of 42)	247773
chr6	64503686	64503974	33	30	20	18	17	18	7	12	10	15	8	14	68	38	26	6_64503686_64503974	EYS	eyes shut homolog	Intron (ENST00000503581.6/346007, intron 26 of 42)	209361
chr6	64540371	64540572	13	8	13	1	5	9	3	4	5	12	6	5	22	23	6	6_64540371_64540572	EYS	eyes shut homolog	Intron (ENST00000503581.6/346007, intron 26 of 42)	172763
chr6	64880469	64880653	9	5	9	3	6	6	3	5	2	7	4	6	17	13	15	6_64880469_64880653	EYS	eyes shut homolog	Intron (ENST00000503581.6/346007, intron 19 of 42)	-167134
chr6	64914224	64914590	27	29	45	23	23	18	6	13	11	23	11	15	48	44	35	6_64914224_64914590	EYS	eyes shut homolog	Intron (ENST00000503581.6/346007, intron 15 of 42)	-200889
chr6	64986724	64987268	34	42	39	22	21	27	21	21	9	27	17	14	83	56	33	6_64986724_64987268	EYS	eyes shut homolog	Intron (ENST00000503581.6/346007, intron 14 of 42)	-273389
chr6	65102451	65102732	21	15	17	9	13	12	2	5	7	16	6	12	47	28	19	6_65102451_65102732	ZC3H11C	zinc finger CCCH-type containing 11C	Intron (ENST00000503581.6/346007, intron 12 of 42)	-198744
chr6	65411748	65411935	18	12	19	9	8	6	5	6	7	14	9	4	27	30	11	6_65411748_65411935	EYS	eyes shut homolog	Intron (ENST00000503581.6/346007, intron 5 of 42)	84058
chr6	65412410	65412972	52	36	37	25	19	28	8	12	11	25	10	17	82	62	43	6_65412410_65412972	EYS	eyes shut homolog	Intron (ENST00000503581.6/346007, intron 5 of 42)	83021
chr6	65941725	65941907	9	15	9	6	5	3	3	10	6	6	2	1	18	17	1	6_65941725_65941907	SLC25A51P1	SLC25A51 pseudogene 1	Distal Intergenic	153308
chr6	66507611	66508327	61	37	45	25	27	27	13	22	12	31	11	12	96	74	32	6_66507611_66508327	LOC124900229	small nucleolar RNA SNORD65	Distal Intergenic	702153
chr6	67241080	67241733	47	29	48	35	23	26	15	25	16	30	16	15	85	66	47	6_67241080_67241733	LOC124900229	small nucleolar RNA SNORD65	Distal Intergenic	-30600
chr6	67359733	67360486	59	48	53	29	32	37	17	17	16	39	22	11	99	79	42	6_67359733_67360486	LOC124900229	small nucleolar RNA SNORD65	Distal Intergenic	-149253
chr6	67427241	67427416	12	3	9	5	6	10	4	5	4	8	3	2	12	15	4	6_67427241_67427416	LOC124900229	small nucleolar RNA SNORD65	Distal Intergenic	-216761
chr6	67619640	67620043	31	18	24	14	18	23	9	12	6	25	15	10	62	44	32	6_67619640_67620043	LOC105377845	uncharacterized LOC105377845	Distal Intergenic	-263998
chr6	67694819	67695271	20	23	22	12	11	12	8	15	6	12	9	9	33	35	23	6_67694819_67695271	LOC105377845	uncharacterized LOC105377845	Distal Intergenic	-188770
chr6	67816505	67816894	26	25	28	15	19	18	16	11	10	22	10	12	58	43	24	6_67816505_67816894	LOC105377845	uncharacterized LOC105377845	Distal Intergenic	-67147
chr6	67819687	67819870	10	12	11	3	4	5	4	6	2	4	7	1	12	20	10	6_67819687_67819870	LOC105377845	uncharacterized LOC105377845	Distal Intergenic	-64171
chr6	67851427	67851608	4	5	3	1	1	2	1	1	2	4	0	0	11	7	4	6_67851427_67851608	LOC105377845	uncharacterized LOC105377845	Distal Intergenic	-32433
chr6	68364427	68364604	6	13	6	6	2	7	1	6	2	8	2	4	16	19	10	6_68364427_68364604	LINC02549	long intergenic non-protein coding RNA 2549	Intron (ENST00000654495.1/ENST00000654495.1, intron 2 of 3)	-34528
chr6	68816646	68816976	25	12	21	12	12	14	8	12	8	16	4	11	55	34	23	6_68816646_68816976	ADGRB3	adhesion G protein-coupled receptor B3	Intron (ENST00000370598.6/577, intron 3 of 31)	177970
chr6	68844047	68844228	2	3	6	2	3	5	0	4	3	4	2	2	22	12	11	6_68844047_68844228	ADGRB3	adhesion G protein-coupled receptor B3	Intron (ENST00000370598.6/577, intron 3 of 31)	205371
chr6	68863359	68863538	8	5	7	3	0	3	7	3	1	5	5	0	17	15	4	6_68863359_68863538	ADGRB3	adhesion G protein-coupled receptor B3	Intron (ENST00000370598.6/577, intron 3 of 31)	224683
chr6	69056404	69056715	16	10	18	4	7	8	5	6	5	9	11	10	30	23	7	6_69056404_69056715	ADGRB3	adhesion G protein-coupled receptor B3	Intron (ENST00000370598.6/577, intron 15 of 31)	-175691
chr6	69153072	69153377	22	15	29	14	17	18	8	11	12	21	11	4	56	40	19	6_69153072_69153377	ADGRB3	adhesion G protein-coupled receptor B3	Intron (ENST00000370598.6/577, intron 17 of 31)	-79029
chr6	69191399	69191587	7	8	14	7	9	8	4	5	3	9	1	6	18	23	10	6_69191399_69191587	ADGRB3	adhesion G protein-coupled receptor B3	Intron (ENST00000370598.6/577, intron 17 of 31)	-40819
chr6	69191831	69192009	13	6	8	6	7	4	3	3	3	4	3	6	23	20	6	6_69191831_69192009	ADGRB3	adhesion G protein-coupled receptor B3	Intron (ENST00000370598.6/577, intron 17 of 31)	-40397
chr6	69398127	69398510	18	25	25	15	14	10	4	8	2	15	14	6	37	31	14	6_69398127_69398510	ADGRB3	adhesion G protein-coupled receptor B3	Distal Intergenic	165093
chr6	69535372	69535664	12	6	6	2	7	5	1	10	3	9	3	2	19	17	12	6_69535372_69535664	LMBRD1	LMBR1 domain containing 1	Distal Intergenic	163460
chr6	69543768	69544082	20	19	17	9	14	9	8	5	7	12	5	4	30	30	15	6_69543768_69544082	LMBRD1	LMBR1 domain containing 1	Distal Intergenic	155042
chr6	69559782	69560022	6	14	16	7	12	15	7	5	7	11	8	3	26	18	9	6_69559782_69560022	LMBRD1	LMBR1 domain containing 1	Distal Intergenic	139102
chr6	69611379	69611729	27	18	27	15	25	20	8	12	16	31	8	10	64	49	25	6_69611379_69611729	LMBRD1	LMBR1 domain containing 1	Distal Intergenic	87395
chr6	69726859	69727278	16	7	11	7	9	10	6	8	6	8	9	6	41	23	20	6_69726859_69727278	LMBRD1	LMBR1 domain containing 1	Intron (ENST00000649934.3/55788, intron 7 of 15)	22130
chr6	69766944	69767191	17	10	16	10	7	11	5	10	4	11	6	4	27	20	11	6_69766944_69767191	LMBRD1	LMBR1 domain containing 1	Intron (ENST00000649934.3/55788, intron 3 of 15)	13347
chr6	69767543	69767983	19	17	32	14	16	13	16	13	11	23	13	10	62	38	19	6_69767543_69767983	LMBRD1	LMBR1 domain containing 1	Intron (ENST00000649934.3/55788, intron 3 of 15)	12555
chr6	69979096	69979288	4	3	4	0	5	2	4	2	1	2	0	1	18	12	6	6_69979096_69979288	COL19A1	collagen type XIX alpha 1 chain	Intron (ENST00000620364.5/1310, intron 11 of 50)	42224
chr6	70359573	70359893	26	15	32	14	11	12	8	12	2	19	13	12	46	39	20	6_70359573_70359893	LOC105377848	uncharacterized LOC105377848	Distal Intergenic	-7771
chr6	70417021	70417219	11	10	10	7	9	4	5	17	4	6	6	7	31	15	7	6_70417021_70417219	FAM135A-AS1	FAM135A antisense RNA 1	Intron (ENST00000514185.5/57579, intron 3 of 4)	-3071
chr6	70600633	70600968	29	17	18	20	12	13	7	6	5	16	10	7	49	45	18	6_70600633_70600968	SDHAF4	succinate dehydrogenase complex assembly factor 4	Distal Intergenic	33703
chr6	70641285	70641755	18	17	24	13	10	7	8	5	10	12	5	6	46	28	26	6_70641285_70641755	SMAP1	small ArfGAP 1	Distal Intergenic	-26021
chr6	70771838	70772028	4	12	11	3	1	6	3	3	2	8	2	4	14	19	15	6_70771838_70772028	SMAP1	small ArfGAP 1	Promoter (<=1kb)	-901
chr6	70809517	70810052	37	36	34	31	28	23	13	18	12	36	12	17	98	68	31	6_70809517_70810052	SMAP1	small ArfGAP 1	Intron (ENST00000316999.9/60682, intron 5 of 9)	36128
chr6	70817794	70817970	9	8	16	4	4	8	3	7	7	6	3	3	20	8	15	6_70817794_70817970	SMAP1	small ArfGAP 1	Intron (ENST00000316999.9/60682, intron 5 of 9)	44405
chr6	70907321	70907608	21	14	6	7	10	8	6	8	3	10	9	10	53	31	22	6_70907321_70907608	B3GAT2	beta-1,3-glucuronyltransferase 2	Intron (ENST00000230053.11/135152, intron 1 of 3)	48821
chr6	71320167	71320526	32	30	28	18	18	25	10	10	12	23	11	12	81	60	26	6_71320167_71320526	LOC124901339	uncharacterized LOC124901339	Intron (ENST00000710850.1/79940, intron 3 of 4)	7527
chr6	71529920	71530307	13	6	8	9	6	10	5	5	6	4	7	7	23	20	11	6_71529920_71530307	LINC01626	long intergenic non-protein coding RNA 1626	Distal Intergenic	76903
chr6	71753165	71753375	4	8	16	5	9	5	2	7	5	8	5	4	15	22	14	6_71753165_71753375	RIMS1	regulating synaptic membrane exocytosis 1	Distal Intergenic	-133175
chr6	72926139	72926688	41	33	33	23	34	26	10	14	18	36	13	9	77	74	40	6_72926139_72926688	MIR4282	microRNA 4282	Intron (ENST00000342056.6/56479, intron 1 of 14)	41065
chr6	73026986	73027413	29	27	23	14	14	19	11	13	6	25	17	14	62	57	29	6_73026986_73027413	KCNQ5	potassium voltage-gated channel subfamily Q member 5	Intron (ENST00000342056.6/56479, intron 2 of 14)	-14523
chr6	73058262	73058746	27	26	34	16	22	22	8	15	17	28	11	17	62	39	42	6_73058262_73058746	KCNQ5	potassium voltage-gated channel subfamily Q member 5	Intron (ENST00000342056.6/56479, intron 3 of 14)	16326
chr6	73136244	73136669	12	13	19	5	16	7	6	1	6	16	8	7	43	19	25	6_73136244_73136669	KCNQ5-AS1	KCNQ5 antisense RNA 1	Exon (ENST00000666538.1/100873997, exon 3 of 5)	5447
chr6	73458467	73458845	23	19	28	19	10	11	4	3	5	13	7	12	38	30	20	6_73458467_73458845	MTO1	mitochondrial tRNA translation optimization 1	Promoter (2-3kb)	-2733
chr6	73490798	73491157	14	14	19	11	12	15	10	12	3	19	5	3	46	35	18	6_73490798_73491157	MTO1	mitochondrial tRNA translation optimization 1	3' UTR	-6211
chr6	73644789	73645264	26	29	24	11	14	25	12	14	10	17	14	11	59	42	34	6_73644789_73645264	SLC17A5	solute carrier family 17 member 5	Promoter (<=1kb)	-326
chr6	73825699	73825879	4	7	5	2	3	0	0	3	0	1	2	3	14	8	4	6_73825699_73825879	CD109	CD109 molecule	3' UTR	33044
chr6	73851694	73852067	20	19	20	10	9	10	7	13	13	15	10	8	47	49	21	6_73851694_73852067	CD109	CD109 molecule	Distal Intergenic	59039
chr6	73886521	73887136	31	27	32	20	20	18	14	15	13	17	15	13	67	31	34	6_73886521_73887136	CD109	CD109 molecule	Distal Intergenic	93866
chr6	73949900	73950672	58	46	59	31	30	29	17	27	18	32	14	18	79	75	46	6_73949900_73950672	LOC101928516	uncharacterized LOC101928516	Distal Intergenic	-118779
chr6	74019137	74019501	30	19	28	19	26	18	10	10	12	21	7	10	54	56	23	6_74019137_74019501	LOC101928516	uncharacterized LOC101928516	Distal Intergenic	-49950
chr6	74084177	74085193	64	52	69	32	40	38	30	28	20	51	25	24	130	116	60	6_74084177_74085193	LOC101928516	uncharacterized LOC101928516	Intron (ENST00000435946.1/101928516, intron 1 of 3)	14726
chr6	74251522	74251833	12	8	15	7	6	7	2	3	4	8	3	4	29	21	12	6_74251522_74251833	LOC101928516	uncharacterized LOC101928516	Intron (ENST00000435946.1/101928516, intron 1 of 3)	182071
chr6	74302752	74303147	20	9	17	15	15	17	10	6	4	11	13	9	47	29	23	6_74302752_74303147	LOC101928516	uncharacterized LOC101928516	Intron (ENST00000435946.1/101928516, intron 1 of 3)	233301
chr6	74493299	74493925	47	44	57	30	39	37	25	28	17	56	25	18	142	91	54	6_74493299_74493925	LOC105377858	uncharacterized LOC105377858	Intron (ENST00000435946.1/101928516, intron 2 of 3)	101288
chr6	74501304	74501480	10	17	6	8	11	7	2	2	4	10	4	6	25	15	14	6_74501304_74501480	LOC105377858	uncharacterized LOC105377858	Intron (ENST00000435946.1/101928516, intron 2 of 3)	93733
