## Supplementary material for "Quinone reductase 2 *reads* H3 serotonylation to support human cortical neuron development": Data S19 (part 3 of 3)

### Sheet: Data S19 (continued)
chr_ucsc	start	end	WT_1	WT_2	WT_3	I129EI195R_1	I129EI195R_2	I129EI195R_3	TG2C277A_1	TG2C277A_2	TG2C277A_3	H3F3BQ5A_1	H3F3BQ5A_2	H3F3BQ5A_3	H3F3BQ5N_1	H3F3BQ5N_2	H3F3BQ5N_3	peak_id	SYMBOL	GENENAME	annotation	distanceToTSS
chr6	74763172	74763406	18	11	23	13	7	16	7	9	8	24	4	4	41	29	20	6_74763172_74763406	LOC105377858	uncharacterized LOC105377858	Distal Intergenic	-28853
chr6	74881623	74881984	14	15	17	10	14	9	3	7	7	7	5	1	44	23	22	6_74881623_74881984	LOC105377858	uncharacterized LOC105377858	Distal Intergenic	-147304
chr6	74923180	74923447	19	13	17	7	7	11	9	4	7	14	5	6	42	26	18	6_74923180_74923447	COL12A1	collagen type XII alpha 1 chain	Distal Intergenic	165093
chr6	75002460	75003078	32	33	38	22	26	29	4	11	16	30	13	9	72	56	49	6_75002460_75003078	COL12A1	collagen type XII alpha 1 chain	Distal Intergenic	85462
chr6	75063891	75064211	21	15	14	13	13	11	9	5	9	15	10	9	34	31	15	6_75063891_75064211	COL12A1	collagen type XII alpha 1 chain	Distal Intergenic	24329
chr6	75069533	75069711	12	10	14	5	5	7	5	7	5	6	4	6	21	21	17	6_75069533_75069711	COL12A1	collagen type XII alpha 1 chain	Distal Intergenic	18829
chr6	75176882	75177100	10	13	12	4	10	6	7	6	6	15	6	6	20	12	11	6_75176882_75177100	COL12A1	collagen type XII alpha 1 chain	Intron (ENST00000322507.13/1303, intron 12 of 65)	11364
chr6	75258971	75259364	37	33	39	26	14	19	15	19	13	32	23	15	76	51	28	6_75258971_75259364	COX7A2	cytochrome c oxidase subunit 7A2	3' UTR	-8648
chr6	75278329	75278768	28	23	33	14	12	19	12	8	8	10	7	12	47	42	16	6_75278329_75278768	TMEM30A	transmembrane protein 30A	Intron (ENST00000230461.11/55754, intron 1 of 6)	5246
chr6	75294229	75294490	23	24	19	13	12	20	8	6	7	15	8	5	43	38	16	6_75294229_75294490	TMEM30A-DT	TMEM30A divergent transcript	3' UTR	9174
chr6	75296175	75296367	17	10	11	2	2	6	5	6	4	4	4	6	30	20	12	6_75296175_75296367	TMEM30A-DT	TMEM30A divergent transcript	Intron (ENST00000655404.3/100506804, intron 1 of 1)	11120
chr6	75303601	75303815	9	8	10	9	9	9	3	8	1	3	4	0	20	19	9	6_75303601_75303815	TMEM30A-DT	TMEM30A divergent transcript	Intron (ENST00000657244.1/100506804, intron 2 of 2)	18546
chr6	75488901	75489091	4	8	9	5	8	4	3	5	4	4	5	2	10	13	12	6_75488901_75489091	FILIP1	filamin A interacting protein 1	Intron (ENST00000393004.6/27145, intron 1 of 6)	4538
chr6	75660804	75661472	47	37	48	27	19	36	15	18	18	37	26	25	86	65	48	6_75660804_75661472	SENP6	SUMO specific peptidase 6	Intron (ENST00000370010.6/26054, intron 7 of 22)	-5399
chr6	75982486	75982756	16	10	19	12	7	4	5	9	3	9	4	6	50	24	13	6_75982486_75982756	IMPG1	interphotoreceptor matrix proteoglycan 1	Intron (ENST00000369950.8/3617, intron 12 of 16)	-47437
chr6	76151753	76152040	15	14	21	13	14	20	7	4	7	13	6	5	37	37	30	6_76151753_76152040	IMPG1	interphotoreceptor matrix proteoglycan 1	Distal Intergenic	-79075
chr6	76346912	76347092	3	4	4	3	6	1	2	8	4	3	6	5	26	15	15	6_76346912_76347092	LINC02540	long intergenic non-protein coding RNA 2540	Distal Intergenic	246531
chr6	76812751	76812968	17	13	15	6	13	12	10	11	5	10	3	6	34	25	11	6_76812751_76812968	LOC105377862	uncharacterized LOC105377862	Intron (ENST00000702388.1/105377862, intron 2 of 2)	37761
chr6	76876114	76876356	15	11	17	11	5	15	4	12	6	8	9	6	29	21	15	6_76876114_76876356	LOC105377862	uncharacterized LOC105377862	Intron (ENST00000669468.1/105377862, intron 2 of 2)	101124
chr6	76904974	76905150	4	3	5	2	1	2	2	2	3	1	2	2	23	9	5	6_76904974_76905150	LOC105377862	uncharacterized LOC105377862	Intron (ENST00000669468.1/105377862, intron 2 of 2)	129984
chr6	76956423	76956910	49	34	59	19	23	22	13	17	10	35	9	16	76	67	34	6_76956423_76956910	LOC105377862	uncharacterized LOC105377862	Intron (ENST00000669468.1/105377862, intron 2 of 2)	181433
chr6	76986065	76986247	5	4	4	2	0	3	1	3	1	5	3	3	15	15	4	6_76986065_76986247	LOC105377862	uncharacterized LOC105377862	Intron (ENST00000669468.1/105377862, intron 2 of 2)	211075
chr6	77000559	77000845	27	16	13	11	8	9	9	9	6	22	5	10	27	26	18	6_77000559_77000845	LOC105377862	uncharacterized LOC105377862	Intron (ENST00000669724.1/105377862, intron 2 of 3)	225569
chr6	77040578	77040848	14	10	15	11	11	6	4	10	3	13	8	6	26	22	21	6_77040578_77040848	LOC105377862	uncharacterized LOC105377862	Intron (ENST00000669724.1/105377862, intron 2 of 3)	265588
chr6	77097693	77098455	59	46	53	31	44	35	18	26	10	34	24	22	146	125	59	6_77097693_77098455	LOC105377862	uncharacterized LOC105377862	Exon (ENST00000669724.1/105377862, exon 4 of 4)	322703
chr6	77213503	77213705	10	13	11	8	4	9	4	6	7	8	4	4	32	22	13	6_77213503_77213705	HTR1B	5-hydroxytryptamine receptor 1B	Distal Intergenic	249786
chr6	77320279	77320519	21	25	21	14	15	16	9	6	3	21	11	7	52	30	30	6_77320279_77320519	HTR1B	5-hydroxytryptamine receptor 1B	Distal Intergenic	142972
chr6	77320834	77321547	46	40	56	25	39	21	10	30	19	34	24	19	137	78	52	6_77320834_77321547	HTR1B	5-hydroxytryptamine receptor 1B	Distal Intergenic	141944
chr6	77457445	77457995	43	28	36	18	19	21	12	15	7	25	11	14	79	58	21	6_77457445_77457995	HTR1B	5-hydroxytryptamine receptor 1B	Distal Intergenic	5496
chr6	77498653	77498863	7	7	7	4	6	6	3	4	4	14	4	3	32	17	10	6_77498653_77498863	HTR1B	5-hydroxytryptamine receptor 1B	Distal Intergenic	-35162
chr6	77616596	77617120	51	41	47	18	29	23	13	22	19	31	9	11	97	69	44	6_77616596_77617120	MEI4	meiotic double-stranded break formation protein 4	Distal Intergenic	-33154
chr6	77707913	77708165	21	17	15	12	11	17	7	7	6	17	12	6	27	26	18	6_77707913_77708165	MEI4	meiotic double-stranded break formation protein 4	Intron (ENST00000602452.3/101928601, intron 2 of 4)	17257
chr6	77760794	77761372	24	27	27	13	15	24	14	15	12	23	7	17	56	36	34	6_77760794_77761372	MEI4	meiotic double-stranded break formation protein 4	Exon (ENST00000602452.3/101928601, exon 3 of 5)	70138
chr6	77800003	77800467	20	25	32	21	10	14	9	5	8	26	9	10	50	29	28	6_77800003_77800467	MEI4	meiotic double-stranded break formation protein 4	Intron (ENST00000602452.3/101928601, intron 3 of 4)	109347
chr6	77826441	77826639	5	3	5	4	2	3	1	1	0	2	1	1	12	14	4	6_77826441_77826639	MEI4	meiotic double-stranded break formation protein 4	Intron (ENST00000602452.3/101928601, intron 3 of 4)	135785
chr6	78566528	78566796	11	8	15	7	7	6	4	4	4	8	2	3	22	21	13	6_78566528_78566796	LOC105377865	uncharacterized LOC105377865	Intron (ENST00000715178.1/105377865, intron 2 of 14)	39240
chr6	78598141	78598355	6	7	13	3	13	4	2	4	1	8	5	4	26	17	9	6_78598141_78598355	LOC105377865	uncharacterized LOC105377865	Intron (ENST00000715178.1/105377865, intron 2 of 14)	7681
chr6	78644948	78645165	6	2	5	2	2	6	1	3	1	5	3	0	16	10	9	6_78644948_78645165	LOC105377865	uncharacterized LOC105377865	Distal Intergenic	-38912
chr6	78834979	78835442	21	14	17	16	18	21	7	10	7	14	11	11	35	31	19	6_78834979_78835442	IRAK1BP1	interleukin 1 receptor associated kinase 1 binding protein 1	Distal Intergenic	-32109
chr6	80941692	80941921	21	13	19	9	8	8	4	9	7	16	7	6	37	28	19	6_80941692_80941921	BCKDHB	branched chain keto acid dehydrogenase E1 subunit beta	Distal Intergenic	488493
chr6	80954881	80955167	11	15	9	7	8	8	7	8	11	13	4	6	42	28	11	6_80954881_80955167	BCKDHB	branched chain keto acid dehydrogenase E1 subunit beta	Distal Intergenic	501682
chr6	81170330	81170783	28	22	31	14	23	12	13	11	9	16	9	9	60	36	25	6_81170330_81170783	LOC105377871	uncharacterized LOC105377871	Distal Intergenic	364130
chr6	81220934	81221578	28	33	51	23	18	19	18	15	18	24	13	21	82	84	43	6_81220934_81221578	LOC105377871	uncharacterized LOC105377871	Distal Intergenic	313335
chr6	81435623	81435830	19	10	18	9	14	6	9	3	4	10	3	12	31	27	10	6_81435623_81435830	LOC105377871	uncharacterized LOC105377871	Distal Intergenic	99083
chr6	81436455	81436693	21	17	22	7	10	15	4	5	14	16	8	6	47	33	17	6_81436455_81436693	LOC105377871	uncharacterized LOC105377871	Distal Intergenic	98220
chr6	81453314	81453488	2	5	5	4	6	7	5	3	2	5	1	2	9	10	5	6_81453314_81453488	LOC105377871	uncharacterized LOC105377871	Distal Intergenic	81425
chr6	81533759	81534167	27	20	32	10	16	17	8	9	12	22	11	12	56	62	28	6_81533759_81534167	LOC105377871	uncharacterized LOC105377871	Promoter (<=1kb)	746
chr6	81946980	81947167	8	4	13	6	6	5	4	9	6	8	4	6	10	17	8	6_81946980_81947167	LINC02542	long intergenic non-protein coding RNA 2542	Intron (ENST00000667666.1/102724168, intron 3 of 3)	-8512
chr6	82067156	82067653	10	10	8	10	13	9	7	5	5	6	7	5	29	20	12	6_82067156_82067653	LINC02542	long intergenic non-protein coding RNA 2542	Intron (ENST00000667666.1/102724168, intron 2 of 3)	34112
chr6	85873022	85873239	7	2	8	1	6	2	1	1	1	5	0	2	13	18	3	6_85873022_85873239	LOC101928842	uncharacterized LOC101928842	Distal Intergenic	-76451
chr6	85921371	85921547	2	8	4	4	4	5	1	1	0	1	1	2	7	7	3	6_85921371_85921547	LOC101928842	uncharacterized LOC101928842	Distal Intergenic	-28143
chr6	87696615	87696807	2	2	5	1	3	4	2	1	1	4	0	3	16	16	6	6_87696615_87696807	AKIRIN2	akirin 2	Intron (ENST00000257787.6/55122, intron 1 of 4)	4718
chr6	87993045	87993544	24	21	29	17	20	21	7	16	6	20	13	8	71	33	35	6_87993045_87993544	SPACA1	sperm acrosome associated 1	Distal Intergenic	-54297
chr6	88385448	88385793	32	36	34	17	14	18	9	11	7	17	11	7	55	33	28	6_88385448_88385793	LOC124901358	uncharacterized LOC124901358	Intron (ENST00000648572.1/105377885, intron 1 of 6)	7168
chr6	88518971	88519159	11	7	8	5	3	3	4	5	1	2	5	7	16	14	11	6_88518971_88519159	LOC105377885	uncharacterized LOC105377885	Distal Intergenic	-76043
chr6	88551426	88551672	12	7	11	5	6	14	7	10	6	13	3	2	40	26	12	6_88551426_88551672	LOC105377885	uncharacterized LOC105377885	Distal Intergenic	-108498
chr6	88562866	88563138	14	14	19	6	14	10	8	9	6	13	7	4	45	31	15	6_88562866_88563138	LOC105377885	uncharacterized LOC105377885	Distal Intergenic	-119938
chr6	88563414	88563600	8	7	10	5	7	10	1	6	1	7	4	7	29	15	12	6_88563414_88563600	LOC105377885	uncharacterized LOC105377885	Distal Intergenic	-120486
chr6	88667579	88668063	5	7	6	6	4	8	8	6	3	5	7	3	19	19	14	6_88667579_88668063	LOC105377885	uncharacterized LOC105377885	Intron (ENST00000714204.1/ENST00000714204.1, intron 1 of 1)	-224651
chr6	88792627	88793302	35	30	24	27	23	19	9	8	6	22	8	13	79	44	29	6_88792627_88793302	RNGTT	RNA guanylyltransferase and 5'-phosphatase	Intron (ENST00000369485.9/8732, intron 12 of 15)	170107
chr6	88933172	88933390	7	3	8	5	6	0	1	4	4	5	7	2	19	17	11	6_88933172_88933390	RNGTT	RNA guanylyltransferase and 5'-phosphatase	Intron (ENST00000369485.9/8732, intron 2 of 15)	30019
chr6	89040473	89040819	11	11	24	5	11	6	7	8	4	12	8	4	36	31	12	6_89040473_89040819	PNRC1-DT	PNRC1 divergent transcript	Distal Intergenic	39848
chr6	89399767	89399993	14	14	21	11	6	13	8	8	3	13	4	6	31	16	10	6_89399767_89399993	RRAGD	Ras related GTP binding D	Intron (ENST00000369415.9/58528, intron 1 of 6)	11512
chr6	89701523	89701706	8	10	9	6	4	6	2	8	2	10	2	5	33	16	9	6_89701523_89701706	MDN1	midasin AAA ATPase 1	Exon (ENST00000369393.8/23195, exon 55 of 102)	-5081
chr6	89954635	89954999	21	18	19	13	17	19	13	15	12	24	14	10	65	46	34	6_89954635_89954999	BACH2	BTB domain and CNC homolog 2	Intron (ENST00000257749.9/60468, intron 6 of 8)	53828
chr6	89955781	89956148	34	26	37	10	18	21	6	13	8	13	9	12	49	50	17	6_89955781_89956148	BACH2	BTB domain and CNC homolog 2	Intron (ENST00000257749.9/60468, intron 6 of 8)	52679
chr6	90060403	90060719	20	13	18	11	14	15	13	7	5	17	6	9	47	43	19	6_90060403_90060719	BACH2	BTB domain and CNC homolog 2	Promoter (2-3kb)	2244
chr6	90256434	90256668	17	13	20	12	10	16	9	8	6	17	5	8	29	20	14	6_90256434_90256668	BACH2	BTB domain and CNC homolog 2	Intron (ENST00000257749.9/60468, intron 2 of 8)	-36684
chr6	90331836	90332173	25	18	18	21	12	16	12	11	4	12	8	8	45	34	21	6_90331836_90332173	LOC105377891	uncharacterized LOC105377891	Intron (ENST00000667364.1/105377891, intron 1 of 4)	11393
chr6	90383009	90383560	45	38	51	24	26	29	10	22	21	34	19	19	79	64	45	6_90383009_90383560	LOC105377891	uncharacterized LOC105377891	Distal Intergenic	37790
chr6	90396762	90397055	24	16	22	19	17	14	6	8	3	18	14	13	52	40	20	6_90396762_90397055	LOC105377891	uncharacterized LOC105377891	Distal Intergenic	51543
chr6	90399611	90399813	10	12	14	8	5	12	5	5	4	10	10	3	20	21	13	6_90399611_90399813	LOC105377891	uncharacterized LOC105377891	Distal Intergenic	54392
chr6	90522848	90523120	14	9	18	9	11	9	1	3	4	11	6	5	24	30	12	6_90522848_90523120	MAP3K7	mitogen-activated protein kinase kinase kinase 7	Intron (ENST00000369325.7/6885, intron 14 of 15)	14098
chr6	90758275	90758682	15	29	26	9	13	23	10	16	10	23	9	13	65	48	22	6_90758275_90758682	MAP3K7	mitogen-activated protein kinase kinase kinase 7	Distal Intergenic	-171189
chr6	90828129	90828399	22	19	25	13	12	5	6	6	4	18	6	5	45	34	22	6_90828129_90828399	MAP3K7	mitogen-activated protein kinase kinase kinase 7	Distal Intergenic	-241043
chr6	91060605	91061183	39	31	54	25	28	31	17	19	12	38	15	25	101	69	55	6_91060605_91061183	MIR4643	microRNA 4643	Distal Intergenic	-460477
chr6	91250238	91250473	14	16	22	7	10	8	7	8	3	11	4	5	27	18	15	6_91250238_91250473	MIR4643	microRNA 4643	Distal Intergenic	-271187
chr6	91510122	91510751	34	36	48	23	24	23	14	14	15	22	16	17	91	55	35	6_91510122_91510751	MIR4643	microRNA 4643	Distal Intergenic	-10909
chr6	92039979	92040252	24	23	22	14	12	14	17	18	3	17	18	11	52	47	33	6_92039979_92040252	LOC124901505	small nucleolar RNA U3	Intron (ENST00000647772.1/ENST00000647772.1, intron 1 of 4)	-79171
chr6	92106454	92106847	29	22	31	12	17	13	10	8	9	23	13	5	61	43	36	6_92106454_92106847	LOC124901505	small nucleolar RNA U3	Intron (ENST00000647772.1/ENST00000647772.1, intron 1 of 4)	-12576
chr6	92681175	92681374	4	4	7	4	8	7	4	3	1	6	5	1	20	14	12	6_92681175_92681374	LOC124901507	small nucleolar RNA U3	Distal Intergenic	-109079
chr6	92686954	92687175	10	7	8	4	11	5	1	8	4	12	2	9	42	28	20	6_92686954_92687175	LOC124901507	small nucleolar RNA U3	Distal Intergenic	-103278
chr6	92748598	92748845	22	19	24	12	16	13	9	7	7	15	15	6	46	33	11	6_92748598_92748845	LOC124901507	small nucleolar RNA U3	Distal Intergenic	-41608
chr6	92793841	92794488	61	45	50	22	33	27	22	18	19	34	19	18	118	69	51	6_92793841_92794488	LOC124901507	small nucleolar RNA U3	Distal Intergenic	3388
chr6	92886403	92886669	13	14	9	9	11	10	3	13	4	9	3	8	24	24	19	6_92886403_92886669	LOC124901507	small nucleolar RNA U3	Distal Intergenic	95950
chr6	93115259	93115504	16	15	20	16	13	16	5	6	10	13	7	10	45	37	9	6_93115259_93115504	EPHA7	EPH receptor A7	Distal Intergenic	130572
chr6	93184767	93185069	20	19	21	11	9	9	11	5	2	13	8	7	51	31	14	6_93184767_93185069	EPHA7	EPH receptor A7	Distal Intergenic	61007
chr6	93206932	93207391	31	29	31	19	19	16	10	14	19	32	9	14	75	56	17	6_93206932_93207391	EPHA7	EPH receptor A7	Distal Intergenic	38685
chr6	93333022	93333549	47	26	33	25	29	14	8	14	11	27	16	10	72	63	24	6_93333022_93333549	EPHA7	EPH receptor A7	Intron (ENST00000369303.9/2045, intron 5 of 16)	25323
chr6	93430143	93430580	18	14	18	10	12	9	7	6	3	13	5	12	44	31	12	6_93430143_93430580	EPHA7	EPH receptor A7	Intron (ENST00000668367.1/105377899, intron 1 of 4)	-10456
chr6	94001824	94002063	11	11	10	6	3	7	2	6	8	10	1	2	35	27	13	6_94001824_94002063	TSG1	tumor suppressor TSG1	Distal Intergenic	281661
chr6	94026190	94026506	14	11	21	10	7	9	7	8	3	15	5	8	37	29	19	6_94026190_94026506	TSG1	tumor suppressor TSG1	Distal Intergenic	306027
chr6	94081133	94081394	23	22	20	9	10	22	11	8	11	10	7	10	43	35	24	6_94081133_94081394	TSG1	tumor suppressor TSG1	Distal Intergenic	360970
chr6	94129488	94129741	15	14	13	7	6	12	6	6	8	9	4	5	25	20	10	6_94129488_94129741	TSG1	tumor suppressor TSG1	Distal Intergenic	409325
chr6	94138482	94138660	4	6	6	0	5	6	3	2	2	3	3	2	17	13	8	6_94138482_94138660	TSG1	tumor suppressor TSG1	Distal Intergenic	418319
chr6	94173982	94174439	35	24	22	10	19	15	3	8	5	18	9	9	69	52	27	6_94173982_94174439	TSG1	tumor suppressor TSG1	Intron (ENST00000424506.1/ENST00000424506.1, intron 1 of 1)	453819
chr6	94795707	94795930	2	3	6	4	3	1	1	3	2	4	4	0	14	9	8	6_94795707_94795930	LOC105377901	uncharacterized LOC105377901	Distal Intergenic	-59769
chr6	95157403	95157819	37	26	43	18	24	28	10	7	11	19	12	13	81	60	29	6_95157403_95157819	MANEA-DT	MANEA divergent transcript	Distal Intergenic	419631
chr6	95273209	95273419	5	5	2	2	1	0	1	4	2	4	0	1	14	18	5	6_95273209_95273419	MANEA-DT	MANEA divergent transcript	Distal Intergenic	304031
chr6	95442631	95442811	5	5	9	4	4	4	3	7	3	2	2	3	20	19	9	6_95442631_95442811	MANEA-DT	MANEA divergent transcript	Distal Intergenic	134639
chr6	95534571	95535023	43	33	44	25	24	35	13	13	16	26	13	14	75	51	27	6_95534571_95535023	MANEA-DT	MANEA divergent transcript	Distal Intergenic	42427
chr6	95561046	95561332	12	13	15	11	8	11	7	7	7	12	12	6	35	19	14	6_95561046_95561332	MANEA-DT	MANEA divergent transcript	Distal Intergenic	16118
chr6	95597994	95598190	9	8	8	7	5	2	5	3	3	11	0	2	25	23	9	6_95597994_95598190	MANEA	mannosidase endo-alpha	Intron (ENST00000682076.1/79694, intron 4 of 5)	-3016
chr6	95876010	95876621	27	22	21	16	25	21	3	11	8	20	7	10	68	59	45	6_95876010_95876621	LOC107986626	uncharacterized LOC107986626	Distal Intergenic	138380
chr6	96204748	96205055	9	13	12	5	7	6	5	11	4	13	3	4	38	27	16	6_96204748_96205055	FUT9	fucosyltransferase 9	3' UTR	188764
chr6	96363270	96363542	26	26	19	12	12	16	7	9	11	19	8	16	65	50	24	6_96363270_96363542	UFL1	UFM1 specific ligase 1	Intron (ENST00000658843.2/100861530, intron 3 of 3)	-158053
chr6	96391761	96392316	38	25	38	23	26	25	8	11	12	25	12	8	89	60	34	6_96391761_96392316	UFL1	UFM1 specific ligase 1	Intron (ENST00000658843.2/100861530, intron 2 of 3)	-129279
chr6	96424520	96424716	4	4	7	5	5	8	2	5	5	8	2	2	7	12	8	6_96424520_96424716	UFL1	UFM1 specific ligase 1	Intron (ENST00000658843.2/100861530, intron 1 of 3)	-96879
chr6	96502135	96502542	38	34	43	27	33	23	9	9	10	22	14	15	71	41	32	6_96502135_96502542	UFL1	UFM1 specific ligase 1	Intron (ENST00000658843.2/100861530, intron 1 of 3)	-19053
chr6	96797138	96797455	23	24	22	10	21	14	5	6	4	15	11	3	39	30	23	6_96797138_96797455	GPR63	G protein-coupled receptor 63	3' UTR	40022
chr6	97224096	97224286	4	2	4	1	1	6	3	2	2	1	0	5	12	11	6	6_97224096_97224286	MMS22L	MMS22 like, DNA repair protein	Intron (ENST00000275053.8/253714, intron 14 of 24)	39066
chr6	97848452	97848782	13	18	18	11	13	13	7	10	10	6	11	4	24	22	15	6_97848452_97848782	MIR2113	microRNA 2113	Intron (ENST00000669069.1/101927314, intron 8 of 11)	-175749
chr6	99266643	99266825	11	13	13	3	8	7	6	9	2	11	2	8	25	23	9	6_99266643_99266825	FAXC	failed axon connections homolog, metaxin like GST domain containing	Distal Intergenic	17387
chr6	99274562	99274874	14	17	14	13	14	12	7	7	6	8	7	11	51	42	23	6_99274562_99274874	FAXC	failed axon connections homolog, metaxin like GST domain containing	3' UTR	9338
chr6	99480889	99481544	77	46	55	38	51	41	19	30	29	44	24	31	148	109	58	6_99480889_99481544	USP45	ubiquitin specific peptidase 45	Promoter (1-2kb)	1321
chr6	99604245	99604822	38	30	30	21	18	22	14	11	11	33	16	19	91	72	36	6_99604245_99604822	PRDM13	PR/SET domain 13	Promoter (1-2kb)	-1952
chr6	99683857	99684327	54	30	48	31	39	22	18	20	12	36	19	17	114	78	40	6_99683857_99684327	PRDM13	PR/SET domain 13	Distal Intergenic	77024
chr6	99971317	99971746	29	17	22	15	21	14	4	6	6	13	4	8	44	46	26	6_99971317_99971746	MCHR2-AS1	MCHR2 antisense RNA 1	Intron (ENST00000281806.7/84539, intron 1 of 5)	-22188
chr6	99982609	99982785	8	3	8	5	5	8	4	3	2	2	4	1	11	12	8	6_99982609_99982785	MCHR2-AS1	MCHR2 antisense RNA 1	Intron (ENST00000281806.7/84539, intron 1 of 5)	-11149
chr6	100192883	100193308	34	26	39	20	25	23	16	19	10	29	11	15	97	55	42	6_100192883_100193308	MCHR2-AS1	MCHR2 antisense RNA 1	Distal Intergenic	191943
chr6	100214574	100214759	12	2	9	3	3	3	1	2	3	6	2	3	23	20	14	6_100214574_100214759	SIM1	SIM bHLH transcription factor 1	Distal Intergenic	179283
chr6	100238553	100238878	17	19	19	15	11	8	9	8	7	16	10	6	56	45	23	6_100238553_100238878	SIM1	SIM bHLH transcription factor 1	Distal Intergenic	155164
chr6	100240103	100240458	12	10	17	8	17	11	4	13	10	16	5	8	47	39	17	6_100240103_100240458	SIM1	SIM bHLH transcription factor 1	Distal Intergenic	153584
chr6	100306449	100306739	25	27	28	21	15	27	4	16	6	16	8	12	56	46	30	6_100306449_100306739	SIM1	SIM bHLH transcription factor 1	Distal Intergenic	87303
chr6	100376181	100376620	35	23	27	16	19	30	10	11	9	16	4	6	62	59	35	6_100376181_100376620	SIM1	SIM bHLH transcription factor 1	Distal Intergenic	17422
chr6	100417567	100417786	10	9	17	7	15	11	2	10	7	8	6	5	28	28	15	6_100417567_100417786	SIM1-AS1	SIM1 antisense RNA 1	Intron (ENST00000369208.8/6492, intron 10 of 11)	-9332
chr6	100645831	100646006	12	10	3	3	8	9	3	3	2	3	3	4	17	14	13	6_100645831_100646006	ASCC3	activating signal cointegrator 1 complex subunit 3	Intron (ENST00000369162.7/10973, intron 22 of 41)	-135523
chr6	101073384	101073568	13	15	9	7	4	12	4	11	11	9	7	4	28	19	21	6_101073384_101073568	GRIK2	glutamate ionotropic receptor kainate type subunit 2	Intron (ENST00000683774.1/2898, intron 1 of 16)	-107689
chr6	101477078	101477340	16	15	20	11	7	5	6	10	4	7	6	2	33	39	19	6_101477078_101477340	LOC101927388	uncharacterized LOC101927388	Intron (ENST00000683774.1/2898, intron 6 of 16)	-22833
chr6	101480543	101480766	9	7	8	6	9	6	4	5	4	6	5	2	18	26	12	6_101480543_101480766	LOC101927388	uncharacterized LOC101927388	Intron (ENST00000683774.1/2898, intron 6 of 16)	-26298
chr6	101628530	101628758	12	6	14	9	12	11	3	10	6	10	7	10	33	31	9	6_101628530_101628758	GRIK2	glutamate ionotropic receptor kainate type subunit 2	Intron (ENST00000683774.1/2898, intron 8 of 16)	-48011
chr6	101665600	101665803	3	6	12	6	6	4	4	3	3	12	3	2	16	14	5	6_101665600_101665803	GRIK2	glutamate ionotropic receptor kainate type subunit 2	Intron (ENST00000683774.1/2898, intron 8 of 16)	-10966
chr6	101707392	101707585	10	7	10	13	7	9	2	8	4	6	7	7	14	14	9	6_101707392_101707585	GRIK2	glutamate ionotropic receptor kainate type subunit 2	Intron (ENST00000683774.1/2898, intron 11 of 16)	30623
chr6	101760458	101760653	18	12	8	8	14	10	7	7	5	14	4	4	31	25	17	6_101760458_101760653	GRIK2	glutamate ionotropic receptor kainate type subunit 2	Intron (ENST00000683774.1/2898, intron 11 of 16)	83689
chr6	101761198	101761660	27	24	23	11	20	13	11	12	9	20	5	7	70	42	23	6_101761198_101761660	GRIK2	glutamate ionotropic receptor kainate type subunit 2	Intron (ENST00000683774.1/2898, intron 11 of 16)	84429
chr6	101947961	101948474	55	56	56	26	26	43	14	18	15	39	20	21	112	77	40	6_101947961_101948474	GRIK2	glutamate ionotropic receptor kainate type subunit 2	Intron (ENST00000682090.1/2898, intron 16 of 18)	19818
chr6	101964263	101964626	29	14	37	17	16	17	14	12	15	18	12	12	59	49	26	6_101964263_101964626	GRIK2	glutamate ionotropic receptor kainate type subunit 2	Intron (ENST00000682090.1/2898, intron 16 of 18)	36120
chr6	102087142	102087598	25	31	38	23	23	23	13	15	14	24	11	8	63	44	22	6_102087142_102087598	GRIK2	glutamate ionotropic receptor kainate type subunit 2	Distal Intergenic	33009
chr6	102096421	102096632	12	12	11	9	10	3	3	4	3	3	3	8	28	20	9	6_102096421_102096632	GRIK2	glutamate ionotropic receptor kainate type subunit 2	Distal Intergenic	42288
chr6	102139621	102139938	28	22	33	20	18	27	17	11	10	33	11	10	76	45	23	6_102139621_102139938	GRIK2	glutamate ionotropic receptor kainate type subunit 2	Distal Intergenic	85488
chr6	102304897	102305331	21	19	35	12	12	14	10	15	15	15	13	8	57	44	16	6_102304897_102305331	GRIK2	glutamate ionotropic receptor kainate type subunit 2	Distal Intergenic	250764
chr6	102362831	102363177	25	26	33	20	13	11	5	10	7	23	9	9	62	28	23	6_102362831_102363177	GRIK2	glutamate ionotropic receptor kainate type subunit 2	Intron (ENST00000669348.1/ENST00000669348.1, intron 1 of 2)	308698
chr6	102524569	102525037	24	24	26	16	19	21	18	10	4	30	10	14	77	55	24	6_102524569_102525037	GRIK2	glutamate ionotropic receptor kainate type subunit 2	Distal Intergenic	470436
chr6	102592244	102592745	36	37	37	11	24	19	14	15	13	26	9	8	82	61	35	6_102592244_102592745	GRIK2	glutamate ionotropic receptor kainate type subunit 2	Distal Intergenic	538111
chr6	102774967	102775156	5	4	5	2	6	3	8	5	3	7	5	3	26	13	11	6_102774967_102775156	GRIK2	glutamate ionotropic receptor kainate type subunit 2	Distal Intergenic	720834
chr6	103057545	103058144	37	31	36	12	20	21	11	14	10	24	10	12	75	57	34	6_103057545_103058144	LOC124900225	small nucleolar RNA SNORA33	Distal Intergenic	-524991
chr6	103333845	103334257	40	30	43	29	22	25	19	14	9	26	10	12	115	64	43	6_103333845_103334257	LOC124900225	small nucleolar RNA SNORA33	Distal Intergenic	-248878
chr6	103385167	103385446	16	22	23	17	15	16	8	10	8	13	9	11	64	41	18	6_103385167_103385446	LOC124900225	small nucleolar RNA SNORA33	Distal Intergenic	-197689
chr6	103529054	103529316	17	16	25	11	15	17	6	18	6	13	3	12	47	43	22	6_103529054_103529316	LOC124900225	small nucleolar RNA SNORA33	Distal Intergenic	-53819
chr6	103562563	103563212	49	32	33	22	16	24	13	14	17	21	11	16	96	65	36	6_103562563_103563212	LOC124900225	small nucleolar RNA SNORA33	Distal Intergenic	-19923
chr6	103576703	103576916	4	6	11	2	0	3	3	3	1	4	8	5	22	17	7	6_103576703_103576916	LOC124900225	small nucleolar RNA SNORA33	Distal Intergenic	-6219
chr6	103595391	103595598	6	4	7	4	3	4	2	4	2	3	3	1	19	9	8	6_103595391_103595598	LOC124900225	small nucleolar RNA SNORA33	Distal Intergenic	12256
chr6	103629066	103629289	13	10	21	8	5	7	7	11	5	9	3	4	44	21	13	6_103629066_103629289	LOC124900225	small nucleolar RNA SNORA33	Distal Intergenic	45931
chr6	103715392	103715867	35	41	53	24	20	27	12	16	16	26	12	19	101	69	56	6_103715392_103715867	LOC124900225	small nucleolar RNA SNORA33	Distal Intergenic	132257
chr6	103847557	103847841	19	16	22	11	16	15	6	12	6	19	7	5	66	29	25	6_103847557_103847841	LOC124900225	small nucleolar RNA SNORA33	Distal Intergenic	264422
chr6	103910271	103910574	14	7	17	8	6	8	6	5	1	20	6	1	34	24	8	6_103910271_103910574	LOC124900225	small nucleolar RNA SNORA33	Distal Intergenic	327136
chr6	103921453	103921832	29	27	36	19	22	20	10	15	5	24	7	11	78	55	29	6_103921453_103921832	LOC124900225	small nucleolar RNA SNORA33	Distal Intergenic	338318
chr6	104078019	104078274	12	17	13	6	14	13	4	3	4	12	8	12	35	21	16	6_104078019_104078274	LOC105377918	uncharacterized LOC105377918	Distal Intergenic	449093
chr6	104291615	104291945	17	18	24	20	14	21	9	15	10	20	7	8	49	32	20	6_104291615_104291945	LOC105377918	uncharacterized LOC105377918	Distal Intergenic	235422
chr6	104752610	104753251	63	49	58	28	30	31	18	23	29	40	18	26	140	107	56	6_104752610_104753251	HACE1	HECT domain and ankyrin repeat containing E3 ubiquitin protein ligase 1	Intron (ENST00000262903.9/57531, intron 19 of 23)	-20240
chr6	104768610	104768795	6	6	8	3	6	5	0	4	3	7	0	6	24	23	10	6_104768610_104768795	HACE1	HECT domain and ankyrin repeat containing E3 ubiquitin protein ligase 1	Intron (ENST00000262903.9/57531, intron 19 of 23)	8296
chr6	104815962	104816271	33	39	33	23	17	25	16	19	10	19	9	25	74	51	33	6_104815962_104816271	HACE1	HECT domain and ankyrin repeat containing E3 ubiquitin protein ligase 1	Intron (ENST00000262903.9/57531, intron 6 of 23)	-28548
chr6	105021021	105021563	48	38	64	29	34	34	13	24	20	44	18	18	108	89	55	6_105021021_105021563	LIN28B	lin-28 homolog B	Intron (ENST00000635857.1/389421, intron 4 of 5)	63914
chr6	105248259	105248597	8	12	20	15	9	12	2	3	9	7	10	8	41	31	21	6_105248259_105248597	POPDC3	popeye domain cAMP effector 3	Distal Intergenic	-68245
chr6	105301188	105301573	26	24	26	16	15	22	13	11	13	23	12	12	53	32	31	6_105301188_105301573	PREP	prolyl endopeptidase	Intron (ENST00000652536.2/5550, intron 10 of 14)	22195
chr6	105314419	105314689	11	11	14	11	4	6	3	3	5	10	5	7	39	22	22	6_105314419_105314689	PREP	prolyl endopeptidase	Intron (ENST00000652536.2/5550, intron 10 of 14)	9079
chr6	105398490	105398851	19	13	15	7	6	10	5	1	4	10	3	4	46	21	15	6_105398490_105398851	PREP	prolyl endopeptidase	Intron (ENST00000652536.2/5550, intron 1 of 14)	4231
chr6	105489838	105490024	30	16	21	9	12	15	7	6	10	17	10	3	46	25	13	6_105489838_105490024	PREP	prolyl endopeptidase	Intron (ENST00000701429.1/ENST00000701429.1, intron 1 of 1)	-35776
chr6	105490634	105491269	71	50	67	30	30	31	25	31	31	51	22	17	108	75	40	6_105490634_105491269	PREP	prolyl endopeptidase	Intron (ENST00000701429.1/ENST00000701429.1, intron 1 of 1)	-36572
chr7	22838411	22838810	42	31	32	20	20	23	13	14	10	20	16	12	72	66	27	7_22838411_22838810	SNHG26	small nucleolar RNA host gene 26	Distal Intergenic	-15316
chr7	23039407	23040015	27	22	28	17	10	30	11	17	17	22	12	4	84	64	36	7_23039407_23040015	HYCC1	hyccin PI4KA lipid kinase complex subunit 1	Distal Intergenic	-25277
chr7	23642559	23642743	6	1	10	1	3	3	3	1	3	3	4	3	12	23	6	7_23642559_23642743	FAM221A	family with sequence similarity 221 member A	Intron (ENST00000307471.8/90693, intron 3 of 3)	-37387
chr7	23690472	23690655	5	6	4	3	2	3	6	2	2	3	2	2	18	8	6	7_23690472_23690655	FAM221A	family with sequence similarity 221 member A	Intron (ENST00000409192.7/340277, intron 3 of 5)	-10138
chr7	23797819	23798161	9	4	5	7	5	1	1	2	5	5	0	9	26	17	7	7_23797819_23798161	STK31	serine/threonine kinase 31	Intron (ENST00000355870.8/56164, intron 22 of 23)	45016
chr7	23860241	23860436	5	5	8	4	4	0	4	2	6	4	3	2	13	15	12	7_23860241_23860436	STK31	serine/threonine kinase 31	Distal Intergenic	107438
chr7	23869520	23869705	10	9	8	5	7	5	4	5	3	8	4	1	17	17	10	7_23869520_23869705	STK31	serine/threonine kinase 31	Distal Intergenic	116717
chr7	23878069	23878297	7	4	13	8	10	2	4	6	5	5	4	6	24	23	15	7_23878069_23878297	STK31	serine/threonine kinase 31	Distal Intergenic	125266
chr7	24856423	24856613	6	6	7	4	5	5	1	2	6	7	1	8	12	10	9	7_24856423_24856613	OSBPL3	oxysterol binding protein like 3	Intron (ENST00000313367.7/26031, intron 10 of 22)	-7087
chr7	24954808	24955033	7	5	6	4	3	9	2	2	4	6	5	2	19	13	5	7_24954808_24955033	OSBPL3	oxysterol binding protein like 3	Intron (ENST00000313367.7/26031, intron 1 of 22)	25145
chr7	25438913	25439275	32	23	35	24	21	21	9	20	9	17	12	21	73	57	34	7_25438913_25439275	LOC124901604	uncharacterized LOC124901604	Intron (ENST00000650415.1/ENST00000650415.1, intron 1 of 2)	-6725
chr7	25481528	25481709	8	9	12	3	11	9	4	5	2	6	1	4	15	13	9	7_25481528_25481709	LOC124901604	uncharacterized LOC124901604	Intron (ENST00000650415.1/ENST00000650415.1, intron 1 of 2)	-49340
chr7	25644299	25644486	5	3	6	3	2	1	2	5	1	4	5	2	12	15	4	7_25644299_25644486	LINC03007	long intergenic non-protein coding RNA 3007	Intron (ENST00000656871.1/646588, intron 3 of 3)	13572
chr7	25933658	25934026	8	17	14	9	4	10	4	4	4	7	10	4	35	25	13	7_25933658_25934026	MIR148A	microRNA 148a	Distal Intergenic	15960
chr7	26082298	26082603	24	16	30	16	12	18	14	8	4	20	14	8	27	25	16	7_26082298_26082603	LOC105375198	uncharacterized LOC105375198	Distal Intergenic	-19043
chr7	26146210	26146493	8	9	5	8	8	12	4	4	5	8	6	5	20	21	12	7_26146210_26146493	NFE2L3	NFE2 like bZIP transcription factor 3	Distal Intergenic	-5705
chr7	26716069	26716279	7	8	18	3	7	11	10	6	7	7	4	7	22	19	8	7_26716069_26716279	SKAP2	src kinase associated phosphoprotein 2	Intron (ENST00000345317.7/8935, intron 9 of 12)	26196
chr7	26773103	26773427	24	14	20	4	12	16	3	5	5	9	6	8	52	27	16	7_26773103_26773427	SKAP2	src kinase associated phosphoprotein 2	Intron (ENST00000345317.7/8935, intron 4 of 12)	-30628
chr7	26866950	26867148	10	6	17	5	9	7	6	2	4	8	6	0	29	21	12	7_26866950_26867148	SKAP2	src kinase associated phosphoprotein 2	Promoter (1-2kb)	-1837
chr7	26891484	26891659	14	10	14	6	8	10	5	9	2	8	5	3	26	20	11	7_26891484_26891659	SKAP2	src kinase associated phosphoprotein 2	Intron (ENST00000432747.1/8935, intron 2 of 6)	-26371
chr7	28095941	28096201	15	11	9	7	6	6	1	8	3	7	4	5	45	18	16	7_28095941_28096201	JAZF1	JAZF zinc finger 1	Intron (ENST00000283928.10/221895, intron 1 of 4)	-24257
chr7	28985030	28985442	24	13	13	7	7	6	10	9	9	15	8	6	36	27	21	7_28985030_28985442	CPVL-AS2	CPVL antisense RNA 2	Intron (ENST00000609389.5/100506497, intron 1 of 5)	5008
chr7	29035423	29035880	16	16	17	14	11	6	7	11	6	14	8	11	32	29	15	7_29035423_29035880	CPVL-AS2	CPVL antisense RNA 2	Intron (ENST00000265394.10/54504, intron 11 of 12)	34452
chr7	29103888	29104073	8	13	15	5	3	9	4	3	1	8	2	4	29	22	12	7_29103888_29104073	CPVL	carboxypeptidase vitellogenic like	Intron (ENST00000265394.10/54504, intron 3 of 12)	-7433
chr7	29269550	29270054	17	23	27	20	15	16	10	9	10	24	12	11	54	45	19	7_29269550_29270054	CHN2	chimerin 2	Intron (ENST00000439384.6/1124, intron 2 of 6)	-18827
chr7	29705017	29705245	4	3	2	0	1	0	3	0	0	4	1	2	17	11	5	7_29705017_29705245	DPY19L2P3	DPY19L2 pseudogene 3	Intron (ENST00000414296.2/442524, intron 11 of 18)	19201
chr7	29822438	29822909	17	17	25	6	16	12	6	11	8	13	7	13	28	32	21	7_29822438_29822909	WIPF3	WAS/WASL interacting protein family member 3	Intron (ENST00000409123.5/644150, intron 1 of 7)	15930
chr7	30903541	30904067	44	38	46	25	24	23	25	22	15	28	16	11	92	67	50	7_30903541_30904067	AQP1	aquaporin 1 (Colton blood group)	Intron (ENST00000509504.2/358, intron 7 of 10)	-7786
chr7	31216355	31216761	8	9	15	6	5	9	4	5	0	11	4	1	37	40	18	7_31216355_31216761	LOC107986782	uncharacterized LOC107986782	Intron (ENST00000658525.1/107986782, intron 1 of 3)	13524
chr7	31306509	31306689	9	5	13	7	5	1	4	9	3	5	3	4	33	23	8	7_31306509_31306689	NEUROD6	neuronal differentiation 6	Distal Intergenic	34037
chr7	31326441	31326753	30	21	33	19	21	24	9	10	22	24	11	9	70	45	32	7_31326441_31326753	NEUROD6	neuronal differentiation 6	Distal Intergenic	13973
chr7	31537886	31538101	3	5	6	1	1	3	3	1	2	3	2	3	18	22	6	7_31537886_31538101	ITPRID1	ITPR interacting domain containing 1	Intron (ENST00000409717.5/223075, intron 1 of 6)	8130
chr7	31870679	31871076	26	22	33	12	16	22	10	10	6	11	6	12	47	46	33	7_31870679_31871076	PDE1C	phosphodiesterase 1C	Intron (ENST00000396191.6/5137, intron 6 of 17)	8208
chr7	32030180	32030611	27	36	33	25	22	25	15	13	11	17	11	7	83	64	26	7_32030180_32030611	PDE1C	phosphodiesterase 1C	Intron (ENST00000396191.6/5137, intron 2 of 17)	39796
chr7	32641627	32641928	22	11	21	8	9	11	5	3	5	9	10	6	34	20	13	7_32641627_32641928	AVL9	AVL9 cell migration associated	Intron (ENST00000417811.2/100129460, intron 11 of 21)	60836
chr7	32677572	32677767	2	2	2	2	0	2	1	0	2	5	1	2	15	12	8	7_32677572_32677767	ZNRF2P1	zinc and ring finger 2 pseudogene 1	Intron (ENST00000417811.2/100129460, intron 8 of 21)	-50802
chr7	33194710	33195021	27	25	25	18	15	18	6	11	9	18	8	12	64	40	30	7_33194710_33195021	BBS9	Bardet-Biedl syndrome 9	Intron (ENST00000672717.1/27241, intron 5 of 21)	37050
chr7	33700824	33701033	10	8	7	8	4	3	2	1	1	8	3	5	19	24	17	7_33700824_33701033	FLJ20712	uncharacterized FLJ20712	Intron (ENST00000672453.1/27241, intron 20 of 22)	-24948
chr7	34038463	34038892	21	14	17	13	12	15	11	7	4	15	6	8	56	31	23	7_34038463_34038892	BMPER	BMP binding endothelial regulator	Intron (ENST00000436222.6/168667, intron 5 of 5)	-3784
chr7	34101728	34102169	49	54	56	23	30	33	20	22	15	32	12	11	94	68	44	7_34101728_34102169	BMPER	BMP binding endothelial regulator	Intron (ENST00000297161.6/168667, intron 14 of 15)	34496
chr7	34209826	34210245	24	27	38	18	17	15	11	10	6	9	9	9	49	48	22	7_34209826_34210245	BMPER	BMP binding endothelial regulator	Intron (ENST00000666233.1/ENST00000666233.1, intron 1 of 1)	142594
chr7	34224876	34225174	22	11	30	8	14	12	9	7	5	13	12	10	40	31	25	7_34224876_34225174	BMPER	BMP binding endothelial regulator	Intron (ENST00000666233.1/ENST00000666233.1, intron 1 of 1)	157644
chr7	34337834	34338217	25	38	29	14	15	21	12	11	6	19	7	10	60	51	27	7_34337834_34338217	BMPER	BMP binding endothelial regulator	Distal Intergenic	270602
chr7	34366517	34366870	21	17	16	5	9	8	4	5	5	7	7	5	32	24	15	7_34366517_34366870	NPSR1	neuropeptide S receptor 1	Intron (ENST00000419766.5/404744, intron 4 of 4)	-291348
chr7	34583614	34583930	20	9	18	16	6	15	7	7	7	12	4	6	37	27	17	7_34583614_34583930	NPSR1	neuropeptide S receptor 1	Intron (ENST00000419766.5/404744, intron 2 of 4)	-74288
chr7	34969550	34969987	22	15	22	17	17	10	12	12	14	18	10	7	62	35	32	7_34969550_34969987	DPY19L1	dpy-19 like C-mannosyltransferase 1	Intron (ENST00000612226.2/23333, intron 1 of 12)	3618
chr7	34988079	34988749	31	26	35	15	18	29	8	19	7	32	12	9	66	56	28	7_34988079_34988749	DPY19L1	dpy-19 like C-mannosyltransferase 1	Promoter (<=1kb)	0
chr7	35519697	35519878	6	2	8	6	4	8	2	4	0	3	6	1	7	2	5	7_35519697_35519878	LOC101928421	uncharacterized LOC101928421	Distal Intergenic	103061
chr7	35545899	35546360	25	15	29	14	13	17	6	19	7	16	11	11	47	37	28	7_35545899_35546360	LOC101928421	uncharacterized LOC101928421	Distal Intergenic	76579
chr7	35751769	35751946	5	5	14	7	5	6	2	1	3	8	4	4	20	9	5	7_35751769_35751946	LINC03013	long intergenic non-protein coding RNA 3013	Exon (ENST00000437235.7/101928545, exon 5 of 5)	35283
chr7	36579257	36579857	23	22	33	11	17	16	15	16	11	14	11	10	51	47	28	7_36579257_36579857	AOAH	acyloxyacyl hydrolase	Intron (ENST00000617537.5/313, intron 12 of 20)	14696
chr7	37794065	37794260	8	3	1	2	3	8	3	4	3	4	2	2	14	14	4	7_37794065_37794260	NME8	NME/NM23 family member 8	Intron (ENST00000461610.5/353345, intron 2 of 3)	-54337
chr7	37891879	37892077	7	9	3	3	2	6	3	2	4	1	2	3	15	16	6	7_37891879_37892077	NME8	NME/NM23 family member 8	Intron (ENST00000476620.1/54749, intron 2 of 3)	-4740
chr7	37995841	37996028	4	6	9	3	4	6	6	8	3	12	4	7	12	9	5	7_37995841_37996028	SFRP4	secreted frizzled related protein 4	Intron (ENST00000447200.2/6424, intron 1 of 5)	29667
chr7	38174931	38175140	4	6	3	1	3	1	2	2	0	4	1	3	10	13	9	7_38174931_38175140	STARD3NL	STARD3 N-terminal like	Distal Intergenic	-3105
chr7	38251849	38252212	16	23	15	13	11	15	8	13	4	27	5	6	38	34	28	7_38251849_38252212	TARP	TCR gamma alternate reading frame protein	Distal Intergenic	13466
chr7	38454051	38454637	20	21	42	26	19	13	6	16	16	26	8	8	57	44	35	7_38454051_38454637	AMPH	amphiphysin	Intron (ENST00000356264.7/273, intron 11 of 20)	8476
chr7	38514734	38515065	1	6	2	2	4	1	3	0	2	2	1	4	18	14	10	7_38514734_38515065	AMPH	amphiphysin	Intron (ENST00000356264.7/273, intron 2 of 20)	-51621
chr7	38564818	38565014	8	8	10	7	3	8	0	0	1	8	6	7	20	23	18	7_38564818_38565014	AMPH	amphiphysin	Intron (ENST00000356264.7/273, intron 1 of 20)	66359
chr7	38817823	38818080	7	9	13	5	4	5	1	1	3	1	3	4	18	14	4	7_38817823_38818080	VPS41	VPS41 subunit of HOPS complex	Exon (ENST00000310301.9/27072, exon 7 of 29)	13266
chr7	39230762	39230940	1	3	4	3	1	5	3	1	1	4	0	2	7	8	6	7_39230762_39230940	SNORA20B	small nucleolar RNA, H/ACA box 20B	Intron (ENST00000518318.7/11281, intron 4 of 9)	98194
chr7	39782430	39783028	46	34	37	21	31	26	16	17	8	27	16	20	101	82	50	7_39782430_39783028	LINC00265	long intergenic non-protein coding RNA 265	Promoter (<=1kb)	741
chr7	39796776	39796950	7	7	11	4	3	8	6	5	0	9	3	3	12	8	2	7_39796776_39796950	LINC00265	long intergenic non-protein coding RNA 265	Exon (ENST00000432801.1/ENST00000432801.1, exon 1 of 1)	15087
chr7	39920137	39920336	11	12	8	5	5	2	2	6	3	6	2	5	23	18	16	7_39920137_39920336	CDK13-DT	CDK13 divergent transcript	Distal Intergenic	29419
chr7	39920915	39921221	11	10	15	4	8	7	3	1	6	13	6	10	37	19	17	7_39920915_39921221	CDK13-DT	CDK13 divergent transcript	Distal Intergenic	28534
chr7	39934004	39934392	20	23	15	14	6	8	3	4	8	12	10	6	35	36	22	7_39934004_39934392	CDK13-DT	CDK13 divergent transcript	Distal Intergenic	15363
chr7	40039152	40039544	19	18	17	6	11	11	10	7	6	9	5	8	36	27	12	7_40039152_40039544	CDK13	cyclin dependent kinase 13	Intron (ENST00000340829.10/8621, intron 5 of 13)	-6386
chr7	40108930	40109176	23	22	17	9	17	15	14	11	6	17	9	7	44	41	28	7_40108930_40109176	CDK13	cyclin dependent kinase 13	Distal Intergenic	16683
chr7	40160883	40161079	17	12	11	6	9	10	8	4	4	5	5	5	29	24	16	7_40160883_40161079	SUGCT	succinyl-CoA:glutarate-CoA transferase	Intron (ENST00000444074.3/79783, intron 1 of 4)	25867
chr7	40323270	40323646	24	19	28	17	19	17	12	12	11	15	12	14	68	54	29	7_40323270_40323646	SUGCT	succinyl-CoA:glutarate-CoA transferase	Intron (ENST00000401647.7/79783, intron 8 of 12)	48759
chr7	40382728	40382978	12	10	14	6	5	3	3	4	0	5	5	4	15	25	13	7_40382728_40382978	SUGCT	succinyl-CoA:glutarate-CoA transferase	Intron (ENST00000401647.7/79783, intron 8 of 12)	108217
chr7	40405564	40405935	22	20	24	14	19	28	11	12	8	17	12	13	55	54	29	7_40405564_40405935	SUGCT	succinyl-CoA:glutarate-CoA transferase	Intron (ENST00000401647.7/79783, intron 8 of 12)	131053
chr7	40421862	40422152	6	3	9	1	11	5	4	2	3	7	3	3	25	26	7	7_40421862_40422152	SUGCT-AS1	SUGCT antisense RNA 1	Intron (ENST00000401647.7/79783, intron 8 of 12)	124776
chr7	40507159	40507342	5	10	10	8	4	9	2	4	2	9	2	4	23	26	9	7_40507159_40507342	SUGCT-AS1	SUGCT antisense RNA 1	Intron (ENST00000401647.7/79783, intron 11 of 12)	39586
chr7	40564996	40565287	31	26	24	10	19	10	10	9	10	19	12	9	73	43	29	7_40564996_40565287	SUGCT-AS1	SUGCT antisense RNA 1	Intron (ENST00000401647.7/79783, intron 11 of 12)	-18068
chr7	40569178	40569404	28	25	36	14	15	16	11	12	7	22	6	10	36	38	29	7_40569178_40569404	SUGCT-AS1	SUGCT antisense RNA 1	Intron (ENST00000401647.7/79783, intron 11 of 12)	-22250
chr7	40593903	40594317	29	18	18	14	12	18	12	7	4	15	12	8	36	33	14	7_40593903_40594317	SUGCT-AS1	SUGCT antisense RNA 1	Intron (ENST00000401647.7/79783, intron 11 of 12)	-46975
chr7	40694652	40695298	30	23	27	26	18	22	8	12	6	25	11	19	61	58	25	7_40694652_40695298	SUGCT	succinyl-CoA:glutarate-CoA transferase	Intron (ENST00000401647.7/79783, intron 11 of 12)	-97884
chr7	40755186	40755471	27	15	24	11	11	15	5	10	12	16	10	4	60	46	25	7_40755186_40755471	SUGCT	succinyl-CoA:glutarate-CoA transferase	Intron (ENST00000401647.7/79783, intron 12 of 12)	-37711
chr7	40807439	40807863	23	27	27	17	20	27	13	13	16	22	9	13	84	52	39	7_40807439_40807863	SUGCT	succinyl-CoA:glutarate-CoA transferase	Promoter (<=1kb)	-294
chr7	40894257	40894522	26	24	34	24	12	16	8	10	12	13	9	8	56	32	29	7_40894257_40894522	LINC01450	long intergenic non-protein coding RNA 1450	Distal Intergenic	85417
chr7	40904090	40904301	12	8	14	5	14	9	2	3	8	10	4	6	35	31	16	7_40904090_40904301	LINC01450	long intergenic non-protein coding RNA 1450	Distal Intergenic	75638
chr7	40953254	40953461	21	17	19	15	15	26	5	8	6	13	4	7	33	29	16	7_40953254_40953461	LINC01450	long intergenic non-protein coding RNA 1450	Distal Intergenic	26478
chr7	41022477	41022748	2	2	11	8	2	2	2	1	1	4	1	4	23	13	7	7_41022477_41022748	LINC01450	long intergenic non-protein coding RNA 1450	Distal Intergenic	-42538
chr7	41116328	41116773	16	24	28	8	13	11	8	15	6	14	13	12	46	39	30	7_41116328_41116773	LINC01449	long intergenic non-protein coding RNA 1449	Intron (ENST00000665804.1/101928773, intron 2 of 4)	14724
chr7	41230661	41231345	26	23	39	17	20	21	15	15	16	28	14	15	83	67	35	7_41230661_41231345	LINC01449	long intergenic non-protein coding RNA 1449	Distal Intergenic	129057
chr7	41283813	41284066	25	19	25	9	14	14	8	7	7	18	7	10	35	37	17	7_41283813_41284066	LINC01449	long intergenic non-protein coding RNA 1449	Distal Intergenic	182209
chr7	41332200	41332865	31	30	31	17	15	20	17	16	12	20	12	18	67	50	35	7_41332200_41332865	LINC01449	long intergenic non-protein coding RNA 1449	Distal Intergenic	230596
chr7	41402300	41402670	10	10	20	14	4	16	4	5	5	13	9	4	38	23	12	7_41402300_41402670	INHBA	inhibin subunit beta A	Distal Intergenic	289894
chr7	41416795	41417157	40	21	33	9	13	16	13	9	6	17	8	15	61	34	30	7_41416795_41417157	INHBA	inhibin subunit beta A	Distal Intergenic	275407
chr7	41543900	41544387	19	21	22	13	8	16	7	9	10	18	4	9	49	35	22	7_41543900_41544387	INHBA	inhibin subunit beta A	Distal Intergenic	148177
chr7	41564385	41564813	28	21	15	16	16	15	6	13	4	14	4	14	46	44	20	7_41564385_41564813	INHBA	inhibin subunit beta A	Distal Intergenic	127751
chr7	41621386	41622188	17	23	38	9	15	21	12	9	14	15	13	22	80	54	34	7_41621386_41622188	INHBA	inhibin subunit beta A	Distal Intergenic	70376
chr7	41660156	41660468	13	14	17	12	8	8	6	5	6	6	5	10	31	32	16	7_41660156_41660468	INHBA	inhibin subunit beta A	Distal Intergenic	32096
chr7	41660662	41660838	6	9	11	6	4	10	3	5	4	11	4	6	22	23	10	7_41660662_41660838	INHBA	inhibin subunit beta A	Distal Intergenic	31726
chr7	41774291	41774856	49	49	53	23	31	22	13	20	17	32	16	17	95	72	50	7_41774291_41774856	INHBA	inhibin subunit beta A	Intron (ENST00000415848.6/285954, intron 3 of 3)	-68457
chr7	41827987	41828235	30	18	13	8	7	15	9	9	7	20	7	9	49	34	20	7_41827987_41828235	INHBA	inhibin subunit beta A	Distal Intergenic	-122153
chr7	41972522	41972967	31	28	28	17	13	17	16	13	11	14	9	12	59	32	23	7_41972522_41972967	GLI3	GLI family zinc finger 3	Exon (ENST00000677288.1/2737, exon 12 of 14)	4955
chr7	42057079	42057342	7	6	8	8	5	8	4	2	1	8	5	10	27	21	12	7_42057079_42057342	GLI3	GLI family zinc finger 3	Intron (ENST00000677288.1/2737, intron 3 of 13)	-79157
chr7	42208084	42208448	12	6	11	4	7	12	14	4	11	11	12	8	33	25	15	7_42208084_42208448	GLI3	GLI family zinc finger 3	Intron (ENST00000678429.1/2737, intron 2 of 14)	19273
chr7	42273054	42273679	49	33	61	26	38	29	25	17	18	27	16	20	99	62	50	7_42273054_42273679	GLI3	GLI family zinc finger 3	Distal Intergenic	-8954
chr7	42491013	42491392	28	19	19	21	10	5	4	10	10	17	12	5	51	37	23	7_42491013_42491392	LINC01448	long intergenic non-protein coding RNA 1448	Distal Intergenic	215055
chr7	42495494	42495718	16	19	19	13	13	9	7	7	8	14	15	7	45	30	18	7_42495494_42495718	LINC01448	long intergenic non-protein coding RNA 1448	Distal Intergenic	210729
chr7	42548475	42549058	40	36	38	23	17	23	15	15	17	28	18	17	93	49	39	7_42548475_42549058	LINC01448	long intergenic non-protein coding RNA 1448	Distal Intergenic	157389
chr7	42575171	42575723	45	41	36	12	17	24	6	16	21	29	16	18	94	56	30	7_42575171_42575723	LINC01448	long intergenic non-protein coding RNA 1448	Distal Intergenic	130724
chr7	42650542	42650757	8	0	8	3	7	6	5	2	0	6	3	3	19	15	6	7_42650542_42650757	LINC01448	long intergenic non-protein coding RNA 1448	Distal Intergenic	55690
chr7	42737083	42737272	24	10	20	12	12	7	6	8	2	11	8	9	39	31	14	7_42737083_42737272	LINC01448	long intergenic non-protein coding RNA 1448	Distal Intergenic	-30636
chr7	42919897	42920072	15	10	9	1	5	3	4	2	1	3	4	2	17	12	10	7_42919897_42920072	PSMA2	proteasome 20S subunit alpha 2	Exon (ENST00000295493.3/ENST00000295493.3, exon 2 of 2)	7392
chr7	43105967	43106290	22	31	25	11	14	19	11	10	4	18	8	9	49	33	32	7_43105967_43106290	HECW1	HECT, C2 and WW domain containing E3 ubiquitin protein ligase 1	Intron (ENST00000629291.2/ENST00000629291.2, intron 1 of 3)	-6339
chr7	43123098	43123426	14	7	11	12	8	5	8	11	1	10	6	9	39	20	14	7_43123098_43123426	HECW1-IT1	HECW1 intronic transcript 1	Intron (ENST00000490954.2/23072, intron 1 of 1)	5202
chr7	43133701	43133892	12	7	16	7	5	7	6	3	4	8	7	5	28	21	10	7_43133701_43133892	HECW1-IT1	HECW1 intronic transcript 1	Intron (ENST00000490954.2/23072, intron 1 of 1)	15805
chr7	43185239	43185653	18	12	18	11	10	7	10	10	5	7	6	7	59	34	13	7_43185239_43185653	MIR3943	microRNA 3943	Intron (ENST00000490954.2/23072, intron 1 of 1)	34344
chr7	43287321	43287497	4	4	4	2	3	2	1	2	2	7	3	2	11	8	8	7_43287321_43287497	LOC124901619	uncharacterized LOC124901619	Intron (ENST00000490954.2/23072, intron 1 of 1)	-38053
chr7	43330086	43330784	41	31	39	24	21	16	14	17	18	22	14	13	71	65	29	7_43330086_43330784	HECW1	HECT, C2 and WW domain containing E3 ubiquitin protein ligase 1	Intron (ENST00000453890.5/23072, intron 4 of 27)	-46994
chr7	43370885	43371315	20	22	23	10	21	10	5	7	7	13	4	13	47	33	26	7_43370885_43371315	HECW1	HECT, C2 and WW domain containing E3 ubiquitin protein ligase 1	Intron (ENST00000453890.5/23072, intron 5 of 27)	-6463
chr7	43492873	43493513	43	34	44	25	28	30	10	20	22	38	8	31	99	81	53	7_43492873_43493513	HECW1	HECT, C2 and WW domain containing E3 ubiquitin protein ligase 1	Exon (ENST00000453890.5/23072, exon 17 of 28)	13220
chr7	43510672	43511111	46	33	37	21	27	17	15	19	12	22	16	13	102	54	31	7_43510672_43511111	LUARIS	lncRNA upregulator of antiviral response interferon signaling	Exon (ENST00000436105.1/100506895, exon 2 of 3)	11431
chr7	43777358	43777541	7	2	7	2	4	2	1	3	1	5	2	7	19	9	12	7_43777358_43777541	BLVRA	biliverdin reductase A	Intron (ENST00000265523.9/644, intron 2 of 7)	6223
chr7	43792017	43792448	44	29	36	17	16	19	9	15	10	24	16	12	74	62	41	7_43792017_43792448	BLVRA	biliverdin reductase A	Intron (ENST00000265523.9/644, intron 4 of 7)	-7961
chr7	43800478	43800656	14	9	12	10	6	8	2	4	3	17	2	7	26	19	16	7_43800478_43800656	BLVRA	biliverdin reductase A	Promoter (<=1kb)	69
chr7	43824625	43824871	14	17	24	11	10	9	11	12	2	14	10	5	45	42	20	7_43824625_43824871	BLVRA	biliverdin reductase A	Distal Intergenic	24216
chr7	44195211	44195718	32	23	32	11	15	23	10	9	11	16	17	12	63	42	28	7_44195211_44195718	GCK	glucokinase	Promoter (2-3kb)	2452
chr7	44426894	44427898	52	41	52	32	36	34	19	22	18	42	15	24	97	83	42	7_44426894_44427898	NUDCD3	NudC domain containing 3	Promoter (<=1kb)	0
chr7	44536408	44537216	52	47	47	28	27	19	12	21	16	22	25	17	95	66	42	7_44536408_44537216	NPC1L1	NPC1 like intracellular cholesterol transporter 1	Exon (ENST00000289547.8/29881, exon 3 of 20)	4099
chr7	44663516	44663950	27	28	46	15	17	23	7	19	13	25	11	11	94	58	38	7_44663516_44663950	OGDH	oxoglutarate dehydrogenase	Promoter (2-3kb)	-2671
chr7	44711239	44711590	22	22	29	18	16	20	10	12	9	15	9	10	43	45	18	7_44711239_44711590	ZMIZ2	zinc finger MIZ-type containing 2	Distal Intergenic	-36991
chr7	44728758	44729309	45	29	46	29	31	23	15	21	12	25	15	16	62	54	36	7_44728758_44729309	ZMIZ2	zinc finger MIZ-type containing 2	Distal Intergenic	-19272
chr7	45023001	45023330	14	20	28	14	4	9	11	14	12	22	10	8	52	32	30	7_45023001_45023330	CCM2	CCM2 scaffold protein	Intron (ENST00000461377.5/83605, intron 1 of 9)	-3685
chr7	45198701	45198926	13	16	15	7	15	12	5	8	6	8	4	5	41	25	13	7_45198701_45198926	RAMP3	receptor activity modifying protein 3	Distal Intergenic	40872
chr7	45200298	45200572	14	13	14	4	12	16	9	11	7	7	12	8	39	30	14	7_45200298_45200572	RAMP3	receptor activity modifying protein 3	Distal Intergenic	42469
chr7	45279114	45279591	34	21	31	24	23	10	9	13	10	20	11	11	49	40	27	7_45279114_45279591	RAMP3	receptor activity modifying protein 3	Intron (ENST00000666999.1/ENST00000666999.1, intron 1 of 1)	121285
chr7	45378032	45378418	22	11	15	13	13	16	5	8	3	19	6	11	43	35	17	7_45378032_45378418	ADCY1	adenylate cyclase 1	Intron (ENST00000666999.1/ENST00000666999.1, intron 1 of 1)	-195722
chr7	45402193	45402414	21	19	31	16	14	14	6	9	5	20	9	11	46	28	19	7_45402193_45402414	ADCY1	adenylate cyclase 1	Distal Intergenic	-171726
chr7	45522593	45523159	38	21	36	7	24	11	8	16	11	16	6	7	67	49	18	7_45522593_45523159	ADCY1	adenylate cyclase 1	Intron (ENST00000443714.1/ENST00000443714.1, intron 1 of 2)	-50981
chr7	45587060	45587636	36	37	50	23	27	30	13	25	20	28	10	14	79	62	41	7_45587060_45587636	ADCY1	adenylate cyclase 1	Intron (ENST00000432715.5/107, intron 2 of 9)	12175
chr7	45705764	45705951	10	10	11	3	4	7	9	5	0	8	1	5	23	23	12	7_45705764_45705951	ADCY1	adenylate cyclase 1	Intron (ENST00000297323.12/107, intron 17 of 19)	21379
chr7	45714604	45714909	15	13	14	9	15	11	5	7	4	9	5	3	26	22	7	7_45714604_45714909	SEPTIN7P2	septin 7 pseudogene 2	3' UTR	13401
chr7	46312243	46312443	13	10	15	3	9	6	4	9	4	6	1	5	24	17	11	7_46312243_46312443	LOC105375266	uncharacterized LOC105375266	Intron (ENST00000436266.1/ENST00000436266.1, intron 1 of 1)	165497
chr7	47196117	47196317	14	8	22	8	5	5	6	4	3	11	2	4	20	16	12	7_47196117_47196317	LOC124901628	uncharacterized LOC124901628	Distal Intergenic	58241
chr7	47618356	47618534	17	14	17	7	4	13	7	7	4	11	7	4	17	12	3	7_47618356_47618534	LINC01447	long intergenic non-protein coding RNA 1447	Intron (ENST00000668284.1/101929086, intron 1 of 2)	-3405
chr7	47717266	47717533	11	12	16	6	7	14	1	4	4	10	6	4	42	29	13	7_47717266_47717533	LINC00525	long intergenic non-protein coding RNA 525	Distal Intergenic	-43943
chr7	48178374	48178554	16	11	14	7	8	11	9	5	4	6	5	3	20	11	15	7_48178374_48178554	ABCA13	ATP binding cassette subfamily A member 13	Intron (ENST00000417403.5/154664, intron 1 of 17)	6916
chr7	48191602	48191967	29	21	25	10	10	7	8	14	10	16	7	7	37	36	14	7_48191602_48191967	ABCA13	ATP binding cassette subfamily A member 13	Intron (ENST00000417403.5/154664, intron 1 of 17)	20144
chr7	48285887	48286064	8	6	6	2	5	4	3	4	3	5	2	4	15	7	3	7_48285887_48286064	ABCA13	ATP binding cassette subfamily A member 13	Intron (ENST00000435803.6/154664, intron 19 of 61)	6611
chr7	48319519	48319729	4	5	4	2	3	3	4	4	0	5	1	3	11	11	9	7_48319519_48319729	ABCA13	ATP binding cassette subfamily A member 13	Intron (ENST00000435803.6/154664, intron 27 of 61)	6452
chr7	48798380	48798581	5	4	11	3	6	7	5	4	2	4	4	1	23	12	5	7_48798380_48798581	LINC02838	long intergenic non-protein coding RNA 2838	Distal Intergenic	90053
chr7	48811034	48811481	52	44	51	22	36	25	28	28	16	43	18	15	100	77	42	7_48811034_48811481	LINC02838	long intergenic non-protein coding RNA 2838	Distal Intergenic	102707
chr7	48877802	48878374	25	31	44	17	16	19	9	12	17	31	12	14	89	66	37	7_48877802_48878374	CDC14C	cell division cycle 14C	Distal Intergenic	-46173
chr7	49046438	49046807	43	20	28	19	10	18	6	13	10	13	6	11	56	44	26	7_49046438_49046807	CDC14C	cell division cycle 14C	Distal Intergenic	121891
chr7	49155356	49155897	22	34	48	23	19	19	22	22	10	20	27	12	65	52	20	7_49155356_49155897	CDC14C	cell division cycle 14C	Distal Intergenic	230809
chr7	49170046	49170329	16	25	23	5	9	12	6	7	3	11	3	9	38	32	15	7_49170046_49170329	CDC14C	cell division cycle 14C	Distal Intergenic	245499
chr7	49235718	49235906	13	9	9	3	4	6	6	6	5	5	3	3	17	8	4	7_49235718_49235906	LOC124901804	uncharacterized LOC124901804	Intron (ENST00000440455.1/ENST00000440455.1, intron 1 of 3)	-288302
chr7	49620806	49621270	32	37	36	22	14	26	12	15	9	19	18	13	85	65	24	7_49620806_49621270	LOC124901804	uncharacterized LOC124901804	Distal Intergenic	41404
chr7	50424154	50424512	32	31	29	20	11	20	11	8	13	27	8	13	63	57	34	7_50424154_50424512	LOC124901631	uncharacterized LOC124901631	Distal Intergenic	-24057
chr7	50686770	50687064	31	19	36	11	29	18	6	8	3	20	10	10	47	25	23	7_50686770_50687064	GRB10	growth factor receptor bound protein 10	Intron (ENST00000398810.6/2887, intron 2 of 15)	18237
chr7	50908493	50909197	29	34	41	19	18	20	9	15	9	16	14	10	88	42	25	7_50908493_50909197	LOC124900241	small nucleolar RNA SNORA4	Intron (ENST00000420449.1/ENST00000420449.1, intron 1 of 3)	26296
chr7	51622624	51623165	53	46	50	33	34	28	22	20	12	31	16	21	127	74	35	7_51622624_51623165	LOC105375278	uncharacterized LOC105375278	Intron (ENST00000648455.1/105375278, intron 2 of 6)	150907
chr7	51672224	51672650	13	9	6	8	7	5	9	8	1	12	4	10	30	27	12	7_51672224_51672650	LOC105375278	uncharacterized LOC105375278	Intron (ENST00000648455.1/105375278, intron 3 of 6)	200507
chr7	51681248	51681605	21	23	20	11	12	16	5	13	7	15	12	9	46	32	20	7_51681248_51681605	LOC105375278	uncharacterized LOC105375278	Intron (ENST00000648455.1/105375278, intron 3 of 6)	209531
chr7	51751149	51751482	14	10	23	8	7	18	10	5	6	6	11	12	33	35	11	7_51751149_51751482	LOC105375278	uncharacterized LOC105375278	Distal Intergenic	279432
chr7	51829553	51829817	12	8	24	13	12	17	9	3	6	9	8	9	38	26	17	7_51829553_51829817	LOC105375278	uncharacterized LOC105375278	Distal Intergenic	357836
chr7	51971623	51972069	38	32	37	15	24	23	10	11	6	27	20	10	76	57	30	7_51971623_51972069	LOC124900240	small nucleolar RNA SNORA31	Distal Intergenic	297500
chr7	52018802	52019260	18	15	27	13	18	15	7	11	6	17	6	8	29	47	27	7_52018802_52019260	LOC124900240	small nucleolar RNA SNORA31	Distal Intergenic	250309
chr7	52179378	52179568	15	19	12	9	9	8	6	9	7	12	1	6	39	18	17	7_52179378_52179568	LOC124900240	small nucleolar RNA SNORA31	Intron (ENST00000441295.1/ENST00000441295.1, intron 1 of 3)	90001
chr7	52261837	52262036	11	8	9	6	8	4	4	8	4	3	4	3	19	16	10	7_52261837_52262036	LOC124900240	small nucleolar RNA SNORA31	Distal Intergenic	7533
chr7	52569022	52569314	17	20	28	7	13	17	3	7	4	17	6	3	53	30	25	7_52569022_52569314	LOC124900240	small nucleolar RNA SNORA31	Distal Intergenic	-299453
chr7	52651999	52652202	18	11	16	4	4	11	8	4	6	9	9	7	25	20	5	7_52651999_52652202	LOC124900240	small nucleolar RNA SNORA31	Distal Intergenic	-382430
chr7	52679180	52679639	29	17	27	15	16	13	8	18	9	20	20	7	68	41	21	7_52679180_52679639	POM121L12	POM121 transmembrane nucleoporin like 12	Distal Intergenic	-355994
chr7	52780643	52780825	12	10	10	8	7	10	9	5	1	8	2	8	21	15	9	7_52780643_52780825	POM121L12	POM121 transmembrane nucleoporin like 12	Distal Intergenic	-254808
chr7	52790341	52790629	9	10	18	16	15	11	7	6	5	13	12	12	32	23	19	7_52790341_52790629	POM121L12	POM121 transmembrane nucleoporin like 12	Distal Intergenic	-245004
chr7	53197437	53197671	10	9	9	11	5	7	8	8	1	11	3	5	28	20	6	7_53197437_53197671	POM121L12	POM121 transmembrane nucleoporin like 12	Distal Intergenic	161804
chr7	53233910	53234086	5	7	7	7	4	3	1	4	1	7	3	3	11	5	5	7_53233910_53234086	POM121L12	POM121 transmembrane nucleoporin like 12	Distal Intergenic	198277
chr7	53272630	53272915	1	3	2	0	1	5	1	1	1	2	0	0	12	14	11	7_53272630_53272915	POM121L12	POM121 transmembrane nucleoporin like 12	Distal Intergenic	236997
chr7	53880441	53880654	6	2	11	7	5	5	4	5	3	8	6	4	16	16	6	7_53880441_53880654	LINC02854	long intergenic non-protein coding RNA 2854	Distal Intergenic	67118
chr7	53961266	53961451	3	3	5	4	1	1	1	0	3	3	4	1	14	10	4	7_53961266_53961451	LINC02854	long intergenic non-protein coding RNA 2854	Distal Intergenic	-13462
chr7	53976977	53977179	7	11	9	8	9	9	3	6	3	11	3	2	25	22	16	7_53976977_53977179	LINC02854	long intergenic non-protein coding RNA 2854	Distal Intergenic	-29173
chr7	55196908	55197346	26	39	37	16	17	19	14	16	10	28	12	16	61	47	36	7_55196908_55197346	EGFR	epidermal growth factor receptor	Promoter (<=1kb)	-926
chr7	55290534	55290782	12	14	15	7	10	12	4	3	5	5	4	3	23	21	18	7_55290534_55290782	ELDR	EGFR long non-coding downstream RNA	Distal Intergenic	-34899
chr7	55318976	55319362	22	18	21	11	16	18	5	7	7	11	4	3	40	30	11	7_55318976_55319362	LANCL2	LanC like glutathione S-transferase 2	Distal Intergenic	-45975
chr7	55408107	55408689	47	37	36	27	24	21	13	16	19	23	13	22	66	58	45	7_55408107_55408689	LANCL2	LanC like glutathione S-transferase 2	Promoter (2-3kb)	-2671
chr7	55498235	55498563	17	6	17	13	13	8	5	5	3	11	3	5	37	17	18	7_55498235_55498563	VOPP1	VOPP1 WW domain binding protein	Intron (ENST00000462326.5/81552, intron 2 of 4)	17514
chr7	55648483	55648677	5	7	12	4	10	5	2	1	1	10	2	2	18	15	10	7_55648483_55648677	FKBP9P1	FKBP prolyl isomerase 9 pseudogene 1	Distal Intergenic	40624
chr7	55743058	55743297	15	14	15	8	8	14	10	9	3	7	6	4	42	32	17	7_55743058_55743297	FKBP9P1	FKBP prolyl isomerase 9 pseudogene 1	Exon (ENST00000619081.1/ENST00000619081.1, exon 1 of 1)	-29806
chr7	55993423	55993855	17	23	29	10	13	15	6	9	8	17	11	6	54	52	24	7_55993423_55993855	NIPSNAP2	nipsnap homolog 2	Intron (ENST00000446778.5/2631, intron 5 of 7)	11652
chr7	56244382	56244700	21	21	13	15	9	17	10	8	2	16	10	3	27	23	16	7_56244382_56244700	NUPR2	nuclear protein 2, transcriptional regulator	Distal Intergenic	-127965
chr7	56365296	56365505	12	10	13	5	8	12	9	6	9	8	3	8	31	28	10	7_56365296_56365505	LOC650226	ankyrin repeat domain containing 26 pseudogene	Distal Intergenic	67197
chr7	56464965	56465293	17	14	18	11	14	12	6	6	8	8	5	8	44	28	20	7_56464965_56465293	LOC650226	ankyrin repeat domain containing 26 pseudogene	Intron (ENST00000620607.1/ENST00000620607.1, intron 1 of 1)	-16554
chr7	56733105	56733422	16	12	14	6	1	6	3	7	5	12	2	8	42	20	17	7_56733105_56733422	LOC102723684	uncharacterized LOC102723684	Distal Intergenic	73956
chr7	56886971	56887614	25	24	37	19	17	21	7	8	14	25	13	11	90	58	27	7_56886971_56887614	LOC100130849	phosphorylase kinase catalytic subunit gamma 1 pseudogene	Distal Intergenic	-4825
chr7	56918383	56918828	29	28	31	11	23	16	11	13	7	24	6	11	76	47	22	7_56918383_56918828	LOC100130849	phosphorylase kinase catalytic subunit gamma 1 pseudogene	Distal Intergenic	-36237
chr7	57090568	57090763	2	4	7	3	4	2	3	3	2	8	6	1	16	13	5	7_57090568_57090763	ZNF479	zinc finger protein 479	Distal Intergenic	41673
chr7	57751201	57751422	18	2	8	4	4	7	10	4	6	6	3	2	22	15	9	7_57751201_57751422	ZNF716	zinc finger protein 716	Distal Intergenic	301024
chr7	58182690	58182877	3	5	5	6	2	3	2	4	3	3	6	5	17	15	11	7_58182690_58182877	ZNF716	zinc finger protein 716	Distal Intergenic	732513
chr7	58749636	58750136	38	32	40	23	31	25	24	14	14	18	23	13	89	70	41	7_58749636_58750136	ZNF716	zinc finger protein 716	Distal Intergenic	1299459
chr7	58770898	58771458	38	42	33	27	36	40	19	24	21	33	17	17	119	66	46	7_58770898_58771458	ZNF716	zinc finger protein 716	Distal Intergenic	1320721
chr7	58933523	58934181	37	25	36	22	20	37	15	15	11	27	20	14	71	73	31	7_58933523_58934181	ZNF716	zinc finger protein 716	Distal Intergenic	1483346
chr7	58987530	58988221	29	20	38	17	22	21	20	16	16	13	18	10	67	60	40	7_58987530_58988221	ZNF716	zinc finger protein 716	Distal Intergenic	1537353
chr7	59104978	59105195	14	16	14	8	4	12	10	5	11	11	11	6	19	23	13	7_59104978_59105195	ZNF716	zinc finger protein 716	Distal Intergenic	1654801
chr7	59268185	59268434	6	11	8	5	4	12	7	4	6	5	2	1	7	15	5	7_59268185_59268434	ZNF716	zinc finger protein 716	Distal Intergenic	1818008
chr7	59372746	59373048	21	18	20	9	9	11	6	13	6	14	10	2	42	19	18	7_59372746_59373048	ZNF716	zinc finger protein 716	Distal Intergenic	1922569
chr7	59438182	59438433	8	13	19	11	7	8	3	8	6	7	3	3	35	19	23	7_59438182_59438433	ZNF716	zinc finger protein 716	Distal Intergenic	1988005
chr7	59492986	59493198	9	8	19	7	9	9	8	2	4	5	3	8	17	28	17	7_59492986_59493198	ZNF716	zinc finger protein 716	Distal Intergenic	2042809
chr7	59529027	59529225	11	10	16	6	5	12	2	3	5	4	4	6	21	23	4	7_59529027_59529225	ZNF716	zinc finger protein 716	Distal Intergenic	2078850
chr7	59657424	59657687	18	29	22	19	13	16	3	19	7	17	12	7	43	30	19	7_59657424_59657687	ZNF716	zinc finger protein 716	Distal Intergenic	2207247
chr7	59689280	59689631	30	20	30	16	13	25	9	11	6	26	11	14	46	47	27	7_59689280_59689631	ZNF716	zinc finger protein 716	Distal Intergenic	2239103
chr7	59885963	59886179	11	4	15	5	7	5	0	5	5	8	2	0	25	15	4	7_59885963_59886179	ZNF716	zinc finger protein 716	Distal Intergenic	2435786
chr7	60479042	60479306	29	26	26	12	11	19	9	13	4	14	6	13	49	33	18	7_60479042_60479306	LOC124901826	small nucleolar RNA U2-19	Distal Intergenic	2696713
chr7	61051587	61051782	12	17	18	7	6	10	9	8	6	7	6	5	26	19	8	7_61051587_61051782	LOC124901826	small nucleolar RNA U2-19	Distal Intergenic	2124237
chr7	62060347	62060809	36	21	30	23	21	31	19	16	18	36	11	10	90	45	35	7_62060347_62060809	LOC124901826	small nucleolar RNA U2-19	Distal Intergenic	1115210
chr7	62306983	62307179	10	6	10	8	6	5	6	6	4	6	3	4	18	13	7	7_62306983_62307179	LOC124901826	small nucleolar RNA U2-19	Distal Intergenic	868840
chr7	62390081	62390653	19	27	19	8	16	18	6	19	7	12	8	10	50	31	25	7_62390081_62390653	LOC124901826	small nucleolar RNA U2-19	Distal Intergenic	785366
chr7	63048079	63048491	33	16	24	22	17	18	5	9	16	20	7	8	65	50	24	7_63048079_63048491	LOC124901826	small nucleolar RNA U2-19	Intron (ENST00000450891.1/ENST00000450891.1, intron 1 of 1)	127528
chr7	63121707	63121988	20	13	18	9	10	10	5	8	5	12	6	9	41	24	17	7_63121707_63121988	LOC124901826	small nucleolar RNA U2-19	Intron (ENST00000458703.1/ENST00000458703.1, intron 5 of 5)	54031
chr7	63122362	63122656	11	9	10	4	10	2	8	6	6	6	9	5	30	22	16	7_63122362_63122656	LOC124901826	small nucleolar RNA U2-19	Intron (ENST00000458703.1/ENST00000458703.1, intron 5 of 5)	53363
chr7	63157206	63157736	24	19	31	16	18	12	12	12	10	13	8	12	62	33	24	7_63157206_63157736	LOC124901826	small nucleolar RNA U2-19	Distal Intergenic	18283
chr7	63189317	63189612	29	30	29	26	11	10	7	8	10	17	11	14	66	42	33	7_63189317_63189612	LOC124901826	small nucleolar RNA U2-19	Distal Intergenic	-13298
chr7	63277288	63277596	17	20	19	16	14	11	8	8	7	13	8	11	40	23	29	7_63277288_63277596	ZNF733P	zinc finger protein 733, pseudogene	Distal Intergenic	26392
chr7	63504365	63504642	27	31	27	17	19	14	10	8	7	22	9	9	51	49	21	7_63504365_63504642	LOC100287834	uncharacterized LOC100287834	Distal Intergenic	-105156
chr7	63600679	63601072	27	33	23	23	22	26	10	16	10	19	10	12	76	42	27	7_63600679_63601072	MIR4283-2	microRNA 4283-2	Distal Intergenic	-20018
chr7	63833903	63834188	24	14	26	7	13	11	6	5	9	14	8	6	45	29	18	7_63833903_63834188	LOC124901654	uncharacterized LOC124901654	Distal Intergenic	59290
chr7	64093838	64094156	38	26	34	13	19	24	11	13	12	17	13	9	51	43	23	7_64093838_64094156	LOC124901655	uncharacterized LOC124901655	Intron (ENST00000715348.1/442319, intron 1 of 3)	-6394
chr7	64095804	64096036	11	15	17	8	8	14	12	7	5	10	7	5	48	36	16	7_64095804_64096036	LOC124901655	uncharacterized LOC124901655	Intron (ENST00000715348.1/442319, intron 2 of 3)	-4514
chr7	64153662	64153855	7	6	11	7	3	7	4	6	5	10	3	5	35	20	10	7_64153662_64153855	LOC124901655	uncharacterized LOC124901655	Distal Intergenic	33231
chr7	64162876	64163479	39	37	41	35	16	25	12	23	20	35	14	14	105	68	49	7_64162876_64163479	LOC124901655	uncharacterized LOC124901655	Distal Intergenic	42445
chr7	64180340	64180569	10	6	15	8	10	9	9	7	2	6	4	3	22	22	8	7_64180340_64180569	ZNF735	zinc finger protein 735	Exon (ENST00000450265.1/ENST00000450265.1, exon 1 of 1)	-26634
chr7	64355868	64356425	28	36	30	21	36	18	12	11	10	27	15	13	67	51	32	7_64355868_64356425	LOC105375321	uncharacterized LOC105375321	3' UTR	-12816
chr7	64381270	64381689	11	11	21	9	9	12	8	6	4	13	7	11	32	27	24	7_64381270_64381689	LOC105375321	uncharacterized LOC105375321	Distal Intergenic	12029
chr7	64387556	64387906	32	20	15	15	11	17	8	17	7	25	5	4	44	39	25	7_64387556_64387906	LOC105375321	uncharacterized LOC105375321	Distal Intergenic	18315
chr7	64460461	64460703	15	14	10	8	10	12	10	5	6	7	0	3	43	30	21	7_64460461_64460703	YWHAEP1	tyrosine 3-monooxygenase/tryptophan 5-monooxygenase activation protein epsilon pseudogene 1	Distal Intergenic	26631
chr7	64597109	64597325	11	7	9	2	6	9	7	12	3	6	3	5	17	25	8	7_64597109_64597325	LOC641746	glycine cleavage system protein H (aminomethyl carrier) pseudogene	Intron (ENST00000690256.2/100128885, intron 1 of 2)	14376
chr7	64703298	64703501	25	11	20	9	12	17	12	13	7	16	7	6	33	29	15	7_64703298_64703501	ZNF107	zinc finger protein 107	Intron (ENST00000395391.2/51427, intron 4 of 4)	12153
chr7	64728333	64728529	3	8	13	7	6	4	5	7	2	5	3	2	25	11	7	7_64728333_64728529	ZNF107	zinc finger protein 107	Distal Intergenic	37188
chr7	64825661	64826212	32	23	27	19	12	12	7	14	4	24	14	8	43	28	24	7_64825661_64826212	ZNF138	zinc finger protein 138	Intron (ENST00000359735.7/7697, intron 2 of 3)	31171
chr7	64841531	64841764	26	18	16	10	11	8	7	7	4	18	11	9	45	29	16	7_64841531_64841764	ZNF273	zinc finger protein 273	Distal Intergenic	-28408
chr7	64894072	64894271	18	5	11	9	4	4	3	7	4	9	5	11	24	24	14	7_64894072_64894271	LOC441239	uncharacterized LOC441239	Intron (ENST00000527278.5/10793, intron 3 of 7)	-3972
chr7	64989421	64990200	34	38	33	30	24	22	10	11	18	30	10	18	86	69	39	7_64989421_64990200	ZNF117	zinc finger protein 117	Promoter (<=1kb)	836
chr7	65029550	65029743	9	12	11	5	10	7	4	8	5	13	5	5	30	20	11	7_65029550_65029743	CCT6P3	chaperonin containing TCP1 subunit 6 pseudogene 3	Distal Intergenic	-8611
chr7	65033831	65034007	9	9	7	2	4	4	6	2	4	4	6	1	16	11	4	7_65033831_65034007	CCT6P3	chaperonin containing TCP1 subunit 6 pseudogene 3	Distal Intergenic	-4347
chr7	65049428	65049628	6	12	8	9	4	6	4	7	5	3	4	6	29	32	15	7_65049428_65049628	CCT6P3	chaperonin containing TCP1 subunit 6 pseudogene 3	Intron (ENST00000419314.5/643180, intron 1 of 8)	11068
chr7	65133655	65134008	13	16	22	14	15	10	10	10	7	9	8	5	43	37	16	7_65133655_65134008	INTS4P1	integrator complex subunit 4 pseudogene 1	Distal Intergenic	-7024
chr7	65185354	65185702	17	16	27	20	9	20	10	11	6	18	11	10	34	31	20	7_65185354_65185702	INTS4P1	integrator complex subunit 4 pseudogene 1	Exon (ENST00000641008.1/285905, exon 7 of 17)	44113
chr7	65286763	65287172	14	20	27	14	17	14	13	7	5	22	6	9	55	41	21	7_65286763_65287172	LOC105375334	uncharacterized LOC105375334	Intron (ENST00000687368.1/105375334, intron 1 of 3)	17374
chr7	65318962	65319172	9	5	6	5	5	2	2	4	1	7	0	3	16	19	8	7_65318962_65319172	LOC105375334	uncharacterized LOC105375334	Distal Intergenic	49573
chr7	65385665	65386043	15	12	26	9	10	19	8	6	8	19	9	12	54	37	19	7_65385665_65386043	ZNF92	zinc finger protein 92	Intron (ENST00000357512.3/168374, intron 1 of 2)	11784
chr7	65401429	65401612	5	6	7	5	2	7	3	1	7	8	3	3	21	22	8	7_65401429_65401612	ZNF92	zinc finger protein 92	Downstream (<=300bp)	27548
chr7	65517553	65517958	25	20	11	14	7	18	5	12	6	8	7	6	44	37	20	7_65517553_65517958	LOC101929322	integrator complex subunit 4 pseudogene	Distal Intergenic	36786
chr7	65611096	65611566	26	22	28	11	12	15	7	14	12	17	9	12	79	52	19	7_65611096_65611566	INTS4P2	integrator complex subunit 4 pseudogene 2	Distal Intergenic	-36257
chr7	65792018	65792621	45	46	53	36	33	29	18	18	17	35	15	25	119	99	54	7_65792018_65792621	LINC03006	long intergenic non-protein coding RNA 3006	Intron (ENST00000414608.1/ENST00000414608.1, intron 6 of 6)	-21208
chr7	65869209	65869589	23	15	31	12	20	20	10	15	6	23	9	13	50	35	17	7_65869209_65869589	VKORC1L1	vitamin K epoxide reductase complex subunit 1 like 1	Distal Intergenic	-3485
chr7	66269888	66270234	4	9	10	10	3	7	3	5	2	11	2	2	10	16	4	7_66269888_66270234	TPST1	tyrosylprotein sulfotransferase 1	Intron (ENST00000480281.5/8460, intron 1 of 4)	48284
chr7	66356595	66356859	8	5	10	2	5	7	7	8	3	8	3	6	31	27	11	7_66356595_66356859	TPST1	tyrosylprotein sulfotransferase 1	3' UTR	4091
chr7	66386647	66386965	29	31	32	10	24	18	10	12	12	34	10	16	93	78	32	7_66386647_66386965	LINC00174	long intergenic non-protein coding RNA 174	Intron (ENST00000490159.1/8460, intron 2 of 2)	8954
chr7	66497568	66497918	17	16	21	12	9	13	3	7	8	10	10	12	40	32	24	7_66497568_66497918	LINC03011	long intergenic non-protein coding RNA 3011	Distal Intergenic	3782
chr7	66961636	66961827	6	1	3	1	6	2	1	1	0	2	1	5	19	15	10	7_66961636_66961827	TMEM248	transmembrane protein 248	Distal Intergenic	16578
chr7	67254381	67255116	40	35	54	25	29	29	25	15	8	36	12	20	96	91	49	7_67254381_67255116	SPDYE21	speedy/RINGO cell cycle regulator family member E21	Exon (ENST00000701976.1/5382, exon 7 of 7)	-21825
chr7	67361083	67361331	7	2	12	4	1	3	2	5	3	2	2	2	20	8	8	7_67361083_67361331	LINC01372	long intergenic non-protein coding RNA 1372	Intron (ENST00000647855.1/64940, intron 9 of 9)	25107
chr7	67521012	67521351	35	29	24	9	16	15	15	10	5	26	10	8	53	43	31	7_67521012_67521351	LINC01372	long intergenic non-protein coding RNA 1372	Distal Intergenic	185036
chr7	67840044	67840441	22	30	47	15	12	22	19	21	115	20	28	20	37	30	15	7_67840044_67840441	LOC102723427	uncharacterized LOC102723427	Distal Intergenic	-179794
chr7	67863422	67863845	10	12	20	3	15	13	8	6	4	9	2	11	47	40	28	7_67863422_67863845	LOC102723427	uncharacterized LOC102723427	Distal Intergenic	-156390
chr7	67968098	67968397	8	9	8	6	1	9	3	5	1	12	6	11	37	30	18	7_67968098_67968397	LOC102723427	uncharacterized LOC102723427	Distal Intergenic	-51838
chr7	68054138	68054354	14	14	21	10	8	7	5	3	6	6	7	4	34	25	8	7_68054138_68054354	LOC102723427	uncharacterized LOC102723427	Distal Intergenic	33885
chr7	68054745	68054983	9	10	10	4	4	6	1	5	1	11	3	4	33	19	9	7_68054745_68054983	LOC102723427	uncharacterized LOC102723427	Distal Intergenic	34492
chr7	68257045	68257353	14	8	11	8	8	9	5	13	2	11	10	6	38	23	17	7_68257045_68257353	LOC105375341	uncharacterized LOC105375341	Intron (ENST00000446187.2/105375341, intron 2 of 5)	62283
chr7	68277355	68278076	44	35	53	19	19	26	14	23	18	18	14	23	85	58	41	7_68277355_68278076	LOC105375341	uncharacterized LOC105375341	Intron (ENST00000446187.2/105375341, intron 2 of 5)	41560
chr7	68559704	68560010	18	18	20	11	10	11	7	13	9	10	12	7	44	37	20	7_68559704_68560010	LOC105375341	uncharacterized LOC105375341	Distal Intergenic	-240028
chr7	68599864	68600070	15	17	23	11	19	3	7	11	7	5	4	11	38	30	11	7_68599864_68600070	LOC105375341	uncharacterized LOC105375341	Distal Intergenic	-280188
chr7	68614711	68614960	5	7	14	3	3	4	0	6	5	15	6	2	24	17	8	7_68614711_68614960	LOC105375341	uncharacterized LOC105375341	Distal Intergenic	-295035
chr7	68674126	68674313	8	4	5	3	3	8	2	6	4	12	4	3	30	11	11	7_68674126_68674313	LOC105375342	uncharacterized LOC105375342	Distal Intergenic	-352120
chr7	68700753	68700949	15	9	15	8	8	11	2	4	1	14	6	5	31	27	10	7_68700753_68700949	LOC105375342	uncharacterized LOC105375342	Distal Intergenic	-325484
chr7	68820903	68821225	23	23	20	14	21	15	5	15	13	19	10	8	62	41	21	7_68820903_68821225	LOC105375342	uncharacterized LOC105375342	Distal Intergenic	-205208
chr7	68924964	68925201	14	13	8	7	4	4	6	7	7	7	3	7	28	23	13	7_68924964_68925201	LOC105375342	uncharacterized LOC105375342	Distal Intergenic	-101232
chr7	69160339	69160616	24	16	22	15	18	12	8	11	9	14	8	6	51	50	20	7_69160339_69160616	LOC105375344	uncharacterized LOC105375344	Intron (ENST00000661243.1/105375344, intron 3 of 5)	13834
chr7	69414114	69414524	26	21	26	14	25	23	9	11	13	20	14	7	59	34	32	7_69414114_69414524	LOC124901667	uncharacterized LOC124901667	Intron (ENST00000435148.1/ENST00000435148.1, intron 1 of 2)	16347
chr7	69452648	69452928	16	27	26	14	10	14	17	10	8	12	10	6	37	36	18	7_69452648_69452928	LOC124901667	uncharacterized LOC124901667	Distal Intergenic	-21777
chr7	69462755	69463145	21	19	15	10	10	13	6	12	8	16	12	8	38	36	23	7_69462755_69463145	LOC124901667	uncharacterized LOC124901667	Distal Intergenic	-31884
chr7	69475890	69476096	10	7	7	2	7	7	5	4	4	2	4	1	21	19	9	7_69475890_69476096	LOC124901667	uncharacterized LOC124901667	Distal Intergenic	-45019
chr7	69523533	69523725	5	5	6	2	4	4	2	6	2	5	3	0	18	13	6	7_69523533_69523725	CT66	cancer/testis associated transcript 66	Distal Intergenic	73723
chr7	70099617	70099819	22	11	24	14	16	13	3	11	3	21	6	9	38	26	17	7_70099617_70099819	AUTS2	activator of transcription and developmental regulator AUTS2	Intron (ENST00000644939.1/26053, intron 2 of 18)	-34717
chr7	70259101	70259301	11	6	10	7	6	10	8	4	10	11	7	8	37	23	11	7_70259101_70259301	AUTS2	activator of transcription and developmental regulator AUTS2	Intron (ENST00000644939.1/26053, intron 4 of 18)	-57615
chr7	70377270	70377459	10	10	11	10	10	12	9	8	3	7	2	2	14	15	11	7_70377270_70377459	AUTS2	activator of transcription and developmental regulator AUTS2	Intron (ENST00000644939.1/26053, intron 4 of 18)	60354
chr7	70434166	70434437	0	4	4	0	3	2	3	4	3	3	3	2	25	13	7	7_70434166_70434437	AUTS2	activator of transcription and developmental regulator AUTS2	Intron (ENST00000644939.1/26053, intron 4 of 18)	117250
chr7	70636811	70636996	8	5	10	5	9	6	2	6	2	4	7	4	27	15	8	7_70636811_70636996	AUTS2	activator of transcription and developmental regulator AUTS2	Intron (ENST00000644939.1/26053, intron 5 of 18)	40726
chr7	70763247	70763856	31	20	28	17	11	15	3	11	13	21	10	5	66	42	31	7_70763247_70763856	AUTS2	activator of transcription and developmental regulator AUTS2	Promoter (<=1kb)	0
chr7	70854156	70854376	16	13	22	8	6	9	4	13	4	15	2	2	41	22	11	7_70854156_70854376	AUTS2	activator of transcription and developmental regulator AUTS2	Distal Intergenic	67235
chr7	70892438	70892952	21	27	43	10	22	25	14	10	5	21	13	16	66	41	24	7_70892438_70892952	AUTS2	activator of transcription and developmental regulator AUTS2	Distal Intergenic	105517
chr7	71115261	71115528	7	7	8	3	5	6	0	4	3	9	2	4	38	35	11	7_71115261_71115528	GALNT17	polypeptide N-acetylgalactosaminyltransferase 17	Distal Intergenic	-16616
chr7	72117966	72118729	45	43	52	37	39	33	12	20	14	36	12	21	107	56	39	7_72117966_72118729	CALN1	calneuron 1	Intron (ENST00000329008.9/83698, intron 2 of 5)	218266
chr7	72156170	72156344	8	2	11	9	3	6	3	4	3	9	6	5	19	13	14	7_72156170_72156344	CALN1	calneuron 1	Intron (ENST00000329008.9/83698, intron 2 of 5)	180651
chr7	72230367	72230649	22	20	20	9	13	11	9	6	4	13	7	11	57	38	20	7_72230367_72230649	CALN1	calneuron 1	Intron (ENST00000329008.9/83698, intron 2 of 5)	106346
chr7	72231109	72231382	27	19	23	12	20	16	11	10	9	14	8	11	50	32	15	7_72231109_72231382	CALN1	calneuron 1	Intron (ENST00000329008.9/83698, intron 2 of 5)	105613
chr7	72272602	72273038	37	33	46	22	34	22	6	14	11	30	13	20	86	74	42	7_72272602_72273038	CALN1	calneuron 1	Intron (ENST00000329008.9/83698, intron 2 of 5)	63957
chr7	72320028	72320534	53	38	45	27	36	30	12	23	16	42	16	9	95	78	46	7_72320028_72320534	CALN1	calneuron 1	Intron (ENST00000329008.9/83698, intron 1 of 5)	16461
chr7	72375674	72376184	29	24	27	17	22	27	8	12	9	27	9	12	64	50	18	7_72375674_72376184	CALN1	calneuron 1	Intron (ENST00000395275.7/83698, intron 2 of 6)	36154
chr7	72473754	72474367	44	35	40	21	18	22	16	18	15	28	10	16	70	49	33	7_72473754_72474367	CALN1	calneuron 1	Distal Intergenic	-26603
chr7	72783713	72784306	35	26	35	23	21	27	10	19	4	26	10	16	71	57	26	7_72783713_72784306	TYW1B	tRNA-yW synthesizing protein 1 homolog B	Intron (ENST00000612372.4/441250, intron 4 of 11)	43868
chr7	72902400	72902827	12	9	14	5	10	2	4	9	4	10	6	6	21	29	13	7_72902400_72902827	POM121	POM121 transmembrane nucleoporin	Intron (ENST00000627934.3/9883, intron 3 of 14)	-22268
chr7	73051965	73052376	19	30	27	6	17	18	11	6	5	10	14	10	51	44	29	7_73051965_73052376	SPDYE11	speedy/RINGO cell cycle regulator family member E11	Promoter (1-2kb)	1605
chr7	73306024	73306275	17	12	20	2	7	13	10	11	5	7	8	7	21	27	20	7_73306024_73306275	NSUN5	NOP2/Sun RNA methyltransferase 5	Promoter (1-2kb)	-1321
chr7	73318802	73319076	23	17	21	5	6	21	6	4	5	12	4	6	44	40	23	7_73318802_73319076	TRIM50	tripartite motif containing 50	Promoter (1-2kb)	-1860
chr7	73633175	73633676	31	22	47	28	27	22	15	24	19	38	22	15	97	69	49	7_73633175_73633676	MLXIPL	MLX interacting protein like	Distal Intergenic	-8632
chr7	73636537	73636724	13	10	12	8	4	8	5	6	5	8	5	2	22	16	9	7_73636537_73636724	MLXIPL	MLX interacting protein like	Distal Intergenic	-11994
chr7	73700393	73700586	8	2	6	3	4	5	7	3	2	6	0	1	21	12	8	7_73700393_73700586	STX1A	syntaxin 1A	Promoter (<=1kb)	345
chr7	73951085	73951321	12	11	22	9	8	7	7	11	6	6	5	4	42	20	16	7_73951085_73951321	ELN	elastin	Distal Intergenic	-76468
chr7	73973087	73973266	12	5	13	5	9	6	6	8	1	8	4	5	25	17	12	7_73973087_73973266	ELN	elastin	Distal Intergenic	-54523
chr7	73992256	73992484	17	13	12	11	10	7	6	3	10	14	5	8	49	32	16	7_73992256_73992484	ELN	elastin	Distal Intergenic	-35305
chr7	74127600	74127847	18	11	19	12	12	14	9	6	5	8	10	9	45	45	19	7_74127600_74127847	LIMK1	LIM domain kinase 1	Distal Intergenic	12232
chr7	74177817	74178058	13	8	11	11	13	12	4	9	4	14	3	2	30	18	12	7_74177817_74178058	EIF4H	eukaryotic translation initiation factor 4H	Intron (ENST00000678438.1/7458, intron 1 of 6)	3458
chr7	74228771	74228953	6	6	15	10	6	8	3	5	2	7	6	9	30	16	13	7_74228771_74228953	LAT2	linker for activation of T cells family member 2	3' UTR	8313
chr7	74245456	74245786	14	13	25	2	16	8	4	8	13	13	5	7	49	43	21	7_74245456_74245786	RFC2	replication factor C subunit 2	Promoter (2-3kb)	-2210
chr7	74374349	74374588	16	16	11	16	9	13	7	3	8	22	6	4	37	39	20	7_74374349_74374588	CLIP2	CAP-Gly domain containing linker protein 2	Promoter (1-2kb)	-1482
chr7	74438830	74439022	11	6	8	3	4	4	4	2	4	5	5	1	20	17	8	7_74438830_74439022	GTF2IRD1	GTF2I repeat domain containing 1	Distal Intergenic	-14768
chr7	74461005	74461353	37	27	31	14	16	15	9	10	4	19	16	9	37	36	29	7_74461005_74461353	GTF2IRD1	GTF2I repeat domain containing 1	Intron (ENST00000265755.7/9569, intron 1 of 26)	7035
chr7	74540861	74541235	22	22	21	11	10	14	7	4	15	16	10	9	50	53	31	7_74540861_74541235	GTF2IRD1	GTF2I repeat domain containing 1	Intron (ENST00000265755.7/9569, intron 14 of 26)	-4527
chr7	74695697	74696159	25	21	35	16	20	20	6	11	7	22	13	12	57	34	30	7_74695697_74696159	GTF2I	general transcription factor IIi	Intron (ENST00000650807.1/2969, intron 3 of 34)	-9018
chr7	74771123	74771322	9	10	14	11	3	11	2	7	2	10	6	1	39	12	10	7_74771123_74771322	NCF1	neutrophil cytosolic factor 1	Promoter (2-3kb)	-2689
chr7	74843162	74843483	22	17	19	10	14	18	9	10	4	10	7	5	66	29	25	7_74843162_74843483	GTF2IRD2	GTF2I repeat domain containing 2	Intron (ENST00000625377.3/84163, intron 8 of 22)	5705
chr7	74872932	74873452	26	24	34	14	17	15	10	9	7	16	11	10	79	70	32	7_74872932_74873452	STAG3L2	STAG3 cohesin complex component like 2 (pseudogene)	Intron (ENST00000625377.3/84163, intron 7 of 22)	14259
chr7	74889959	74890137	19	22	16	12	8	9	5	5	1	8	4	6	36	21	14	7_74889959_74890137	STAG3L2	STAG3 cohesin complex component like 2 (pseudogene)	Promoter (<=1kb)	265
chr7	74906662	74906947	23	19	18	9	9	15	8	11	6	12	8	7	38	34	12	7_74906662_74906947	SPDYE12	speedy/RINGO cell cycle regulator family member E12	3' UTR	8131
chr7	74937652	74937836	3	5	9	5	3	7	2	2	6	6	2	0	13	9	3	7_74937652_74937836	SPDYE12	speedy/RINGO cell cycle regulator family member E12	Distal Intergenic	-22574
chr7	74937913	74938359	13	15	22	11	14	10	6	7	7	16	7	8	45	31	23	7_74937913_74938359	SPDYE12	speedy/RINGO cell cycle regulator family member E12	Distal Intergenic	-22835
chr7	74950448	74950706	9	12	10	5	4	9	3	13	5	5	4	2	20	25	7	7_74950448_74950706	CASTOR2	cytosolic arginine sensor for mTORC1 subunit 2	Distal Intergenic	-13999
chr7	74995321	74995542	15	10	23	8	13	12	1	3	4	10	5	4	35	31	17	7_74995321_74995542	CASTOR2	cytosolic arginine sensor for mTORC1 subunit 2	Intron (ENST00000616305.2/729438, intron 1 of 8)	-12346
chr7	75023465	75023678	19	8	20	5	6	14	5	4	3	18	3	4	28	24	14	7_75023465_75023678	CASTOR2	cytosolic arginine sensor for mTORC1 subunit 2	Intron (ENST00000616305.2/729438, intron 7 of 8)	15577
chr7	75367855	75368141	16	11	23	16	11	10	6	6	4	15	17	4	46	28	19	7_75367855_75368141	STAG3L1	STAG3 cohesin complex component like 1 (pseudogene)	Promoter (1-2kb)	1501
chr7	75451761	75452310	57	41	63	30	31	28	15	16	20	40	20	21	96	61	48	7_75451761_75452310	POM121C	POM121 transmembrane nucleoporin C	Intron (ENST00000615331.5/100101267, intron 3 of 14)	-9042
chr7	75454048	75454364	37	30	29	12	20	22	6	18	14	22	11	8	57	33	18	7_75454048_75454364	POM121C	POM121 transmembrane nucleoporin C	Intron (ENST00000615331.5/100101267, intron 3 of 14)	-11329
chr7	75579349	75579589	12	12	24	13	9	11	2	4	5	13	3	5	31	21	18	7_75579349_75579589	HIP1	huntingtin interacting protein 1	Intron (ENST00000336926.11/3092, intron 7 of 30)	-15964
chr7	75625245	75626080	28	23	40	16	18	25	10	16	14	14	13	14	89	67	35	7_75625245_75626080	HIP1	huntingtin interacting protein 1	Exon (ENST00000623029.1/ENST00000623029.1, exon 1 of 1)	-13402
chr7	75640122	75640464	24	21	21	15	14	12	9	10	11	9	15	12	42	36	25	7_75640122_75640464	HIP1	huntingtin interacting protein 1	Intron (ENST00000336926.11/3092, intron 1 of 30)	-28279
chr7	75723889	75724068	10	4	8	3	3	11	5	4	3	11	1	5	21	9	10	7_75723889_75724068	HIP1	huntingtin interacting protein 1	Intron (ENST00000336926.11/3092, intron 1 of 30)	14867
chr7	75738670	75738879	4	10	21	10	10	11	7	8	7	11	1	5	47	36	12	7_75738670_75738879	HIP1	huntingtin interacting protein 1	Promoter (<=1kb)	56
chr7	75802147	75802328	13	9	7	9	5	7	3	4	4	4	2	7	19	13	10	7_75802147_75802328	CCL24	C-C motif chemokine ligand 24	Distal Intergenic	11478
chr7	75843056	75843325	17	9	15	10	6	7	8	4	7	9	4	6	39	22	19	7_75843056_75843325	RHBDD2	rhomboid domain containing 2	Promoter (<=1kb)	454
chr7	75903782	75904250	27	17	19	16	15	15	11	8	7	11	10	3	59	51	25	7_75903782_75904250	POR	cytochrome p450 oxidoreductase	Intron (ENST00000453773.5/5447, intron 1 of 4)	-3326
chr7	76059369	76060121	22	26	36	15	21	18	7	18	7	22	8	12	78	45	34	7_76059369_76060121	MDH2	malate dehydrogenase 2	Promoter (<=1kb)	-247
chr7	76311468	76311712	15	13	21	4	12	15	5	11	1	6	6	7	41	32	12	7_76311468_76311712	HSPB1	heat shock protein family B (small) member 1	Distal Intergenic	7891
chr7	76336468	76336766	8	13	9	9	16	7	1	3	5	14	11	3	35	26	14	7_76336468_76336766	YWHAG	tyrosine 3-monooxygenase/tryptophan 5-monooxygenase activation protein gamma	Intron (ENST00000307630.5/7532, intron 1 of 1)	22225
chr7	76541397	76541586	5	4	7	4	5	9	3	2	3	4	6	3	13	15	5	7_76541397_76541586	SPDYE16	speedy/RINGO cell cycle regulator family member E16	Promoter (<=1kb)	0
chr7	76905196	76905628	32	25	38	16	20	24	16	14	13	25	14	14	74	48	34	7_76905196_76905628	LOC105375358	uncharacterized LOC105375358	Promoter (2-3kb)	2716
chr7	76931450	76931908	31	29	32	14	22	15	11	14	13	25	12	14	67	60	33	7_76931450_76931908	LOC105375358	uncharacterized LOC105375358	Distal Intergenic	20345
chr7	76973192	76973383	7	0	6	1	1	4	0	1	0	2	1	3	23	11	9	7_76973192_76973383	DTX2P1-UPK3BP1-PMS2P11	DTX2P1-UPK3BP1-PMS2P11 readthrough, transcribed pseudogene	Intron (ENST00000636308.1/441263, intron 2 of 14)	-5234
chr7	77071022	77071286	28	11	26	10	10	15	8	10	7	26	4	7	46	49	11	7_77071022_77071286	SPDYE18	speedy/RINGO cell cycle regulator family member E18	Intron (ENST00000459742.1/57639, intron 1 of 2)	-8464
chr7	77107632	77107990	24	19	14	6	7	12	10	18	8	10	6	8	45	23	19	7_77107632_77107990	FAM185BP	family with sequence similarity 185, member A pseudogene	Intron (ENST00000459742.1/57639, intron 1 of 2)	14036
chr7	77420121	77420418	28	23	25	12	12	18	7	17	10	20	8	12	38	37	29	7_77420121_77420418	LOC101927243	uncharacterized LOC101927243	Intron (ENST00000608884.2/101927243, intron 1 of 4)	3448
chr7	78004980	78005275	16	10	18	16	18	7	9	13	4	5	4	10	39	24	10	7_78004980_78005275	DDX3ILA1	DDX3 interacting lncRNA 1	Distal Intergenic	14560
chr7	78077647	78077876	13	11	19	5	8	6	4	5	6	10	7	7	35	18	10	7_78077647_78077876	MAGI2	membrane associated guanylate kinase, WW and PDZ domain containing 2	Promoter (1-2kb)	1097
chr7	78149135	78149773	30	28	31	20	27	16	14	13	15	21	15	16	82	63	34	7_78149135_78149773	MAGI2	membrane associated guanylate kinase, WW and PDZ domain containing 2	Intron (ENST00000354212.9/9863, intron 16 of 21)	18200
chr7	78299524	78299852	21	17	30	19	17	16	10	6	8	14	10	10	45	34	27	7_78299524_78299852	MAGI2	membrane associated guanylate kinase, WW and PDZ domain containing 2	Intron (ENST00000354212.9/9863, intron 9 of 21)	-13718
chr7	78322305	78322576	11	12	11	10	9	15	2	2	1	10	2	5	15	13	8	7_78322305_78322576	RPL13AP17	ribosomal protein L13a pseudogene 17	Intron (ENST00000354212.9/9863, intron 9 of 21)	-24566
chr7	78437754	78438319	28	33	37	17	19	22	13	11	10	33	10	9	86	51	32	7_78437754_78438319	MAGI2	membrane associated guanylate kinase, WW and PDZ domain containing 2	Intron (ENST00000354212.9/9863, intron 6 of 21)	51472
chr7	78507224	78507671	26	18	24	14	26	13	12	12	6	22	8	11	42	33	23	7_78507224_78507671	MAGI2	membrane associated guanylate kinase, WW and PDZ domain containing 2	Promoter (1-2kb)	1712
chr7	78540302	78540863	24	34	27	18	20	17	12	11	11	23	12	7	64	45	32	7_78540302_78540863	MAGI2	membrane associated guanylate kinase, WW and PDZ domain containing 2	Intron (ENST00000354212.9/9863, intron 3 of 21)	-21201
chr7	78552670	78552858	4	2	5	2	1	5	2	2	0	3	1	2	11	10	9	7_78552670_78552858	MAGI2	membrane associated guanylate kinase, WW and PDZ domain containing 2	Intron (ENST00000354212.9/9863, intron 3 of 21)	15340
chr7	78641299	78641503	12	8	6	5	7	5	3	3	1	7	4	5	29	22	11	7_78641299_78641503	MAGI2	membrane associated guanylate kinase, WW and PDZ domain containing 2	Intron (ENST00000354212.9/9863, intron 2 of 21)	-14102
chr7	78669094	78669269	1	10	5	1	3	2	2	0	1	2	2	3	13	18	6	7_78669094_78669269	MAGI2	membrane associated guanylate kinase, WW and PDZ domain containing 2	Intron (ENST00000354212.9/9863, intron 2 of 21)	-41897
chr7	78860083	78860326	5	6	15	5	5	5	6	5	3	2	4	3	18	24	11	7_78860083_78860326	MAGI2	membrane associated guanylate kinase, WW and PDZ domain containing 2	Intron (ENST00000354212.9/9863, intron 2 of 21)	-88760
chr7	78872779	78872957	8	15	9	7	9	9	7	10	3	9	4	4	22	25	8	7_78872779_78872957	MAGI2	membrane associated guanylate kinase, WW and PDZ domain containing 2	Intron (ENST00000354212.9/9863, intron 2 of 21)	-101456
chr7	78873178	78873743	29	21	27	15	18	11	15	13	10	15	13	7	56	35	27	7_78873178_78873743	MAGI2	membrane associated guanylate kinase, WW and PDZ domain containing 2	Intron (ENST00000354212.9/9863, intron 2 of 21)	-101855
chr7	78944980	78945160	11	6	8	6	5	12	7	4	1	7	2	8	25	15	12	7_78944980_78945160	MAGI2	membrane associated guanylate kinase, WW and PDZ domain containing 2	Intron (ENST00000354212.9/9863, intron 2 of 21)	63778
chr7	79310907	79311337	25	25	19	9	17	18	13	13	11	17	9	11	49	32	25	7_79310907_79311337	MAGI2	membrane associated guanylate kinase, WW and PDZ domain containing 2	Intron (ENST00000354212.9/9863, intron 1 of 21)	40548
chr7	79853651	79853848	8	13	11	5	6	4	6	2	3	2	2	3	17	16	16	7_79853651_79853848	GNAI1	G protein subunit alpha i1	Intron (ENST00000650351.1/105375371, intron 3 of 5)	85601
chr7	79896791	79897013	20	8	5	10	9	7	5	3	6	14	5	5	25	19	11	7_79896791_79897013	GNAI1	G protein subunit alpha i1	Intron (ENST00000650351.1/105375371, intron 3 of 5)	128741
chr7	79923122	79923401	8	13	12	10	8	10	3	4	4	5	1	6	26	19	14	7_79923122_79923401	GNAI1	G protein subunit alpha i1	Intron (ENST00000650351.1/105375371, intron 4 of 5)	155072
chr7	79923597	79924067	18	24	31	22	13	11	20	10	12	10	6	16	64	58	29	7_79923597_79924067	GNAI1	G protein subunit alpha i1	Intron (ENST00000650351.1/105375371, intron 4 of 5)	155547
chr7	80059338	80059652	19	18	27	16	13	15	7	7	6	20	9	11	34	40	12	7_80059338_80059652	GNAI1	G protein subunit alpha i1	Intron (ENST00000649225.1/2770, intron 3 of 12)	-46556
chr7	80059853	80060053	10	7	4	10	5	7	5	2	3	8	5	2	24	21	7	7_80059853_80060053	GNAI1	G protein subunit alpha i1	Intron (ENST00000649225.1/2770, intron 3 of 12)	-46155
chr7	80989816	80990055	20	19	14	9	13	9	5	11	10	11	9	3	38	31	14	7_80989816_80990055	SEMA3C	semaphorin 3C	Distal Intergenic	-67457
chr7	81106601	81106785	10	7	10	9	3	7	2	6	1	1	2	3	13	9	13	7_81106601_81106785	SEMA3C	semaphorin 3C	Distal Intergenic	-184242
chr7	81134120	81134333	12	9	15	10	6	5	8	2	5	4	7	4	26	30	12	7_81134120_81134333	SEMA3C	semaphorin 3C	Distal Intergenic	-211761
chr7	81324111	81324626	39	36	40	20	23	27	12	13	8	23	14	17	85	51	42	7_81324111_81324626	LOC105369146	uncharacterized LOC105369146	Distal Intergenic	245756
chr7	81480722	81480999	7	17	14	6	8	15	1	7	4	4	1	9	15	22	8	7_81480722_81480999	LOC105369146	uncharacterized LOC105369146	Distal Intergenic	89383
chr7	82046927	82047427	32	35	40	21	26	21	12	19	5	24	18	9	91	68	37	7_82046927_82047427	CACNA2D1	calcium voltage-gated channel auxiliary subunit alpha2delta 1	Intron (ENST00000356860.8/781, intron 10 of 38)	-8692
chr7	82262653	82262846	17	12	18	10	9	9	6	6	1	11	4	4	27	21	8	7_82262653_82262846	CACNA2D1	calcium voltage-gated channel auxiliary subunit alpha2delta 1	Intron (ENST00000356860.8/781, intron 3 of 38)	72364
chr7	82709823	82710163	15	16	17	18	19	8	8	10	8	19	2	10	50	39	18	7_82709823_82710163	PCLO	piccolo presynaptic cytomatrix protein	Distal Intergenic	112427
chr7	82750190	82750706	50	32	36	15	26	30	11	16	11	22	19	15	69	52	40	7_82750190_82750706	PCLO	piccolo presynaptic cytomatrix protein	Distal Intergenic	71884
chr7	82809428	82809708	18	17	22	13	6	11	7	9	4	18	10	13	35	31	8	7_82809428_82809708	PCLO	piccolo presynaptic cytomatrix protein	Intron (ENST00000333891.14/27445, intron 20 of 24)	12882
chr7	82896119	82896352	2	5	0	0	3	1	2	1	2	0	6	2	22	15	6	7_82896119_82896352	PCLO	piccolo presynaptic cytomatrix protein	Promoter (1-2kb)	-1665
chr7	82985737	82986595	36	24	30	14	18	11	13	16	7	23	12	15	76	50	33	7_82985737_82986595	PCLO	piccolo presynaptic cytomatrix protein	Intron (ENST00000333891.14/27445, intron 3 of 24)	-34989
chr7	83011507	83011833	26	22	23	13	16	21	5	14	16	27	22	11	57	42	26	7_83011507_83011833	PCLO	piccolo presynaptic cytomatrix protein	Intron (ENST00000333891.14/27445, intron 3 of 24)	-60759
chr7	83067210	83067416	14	14	16	12	10	8	7	6	6	5	6	7	42	26	18	7_83067210_83067416	PCLO	piccolo presynaptic cytomatrix protein	Intron (ENST00000333891.14/27445, intron 3 of 24)	67194
chr7	83305878	83306083	7	5	4	5	4	4	4	6	2	7	2	3	20	16	10	7_83305878_83306083	PCLO	piccolo presynaptic cytomatrix protein	Distal Intergenic	-142948
chr7	83447004	83447515	32	16	25	12	14	14	12	12	9	21	11	13	56	42	22	7_83447004_83447515	SEMA3E	semaphorin 3E	Intron (ENST00000643230.2/9723, intron 4 of 16)	14645
chr7	84588046	84588297	10	16	14	11	6	9	8	6	4	7	2	10	33	17	13	7_84588046_84588297	LINC03017	long intergenic non-protein coding RNA 3017	Distal Intergenic	38840
chr7	84600841	84601135	21	26	24	12	9	12	9	11	7	18	10	8	56	38	18	7_84600841_84601135	LINC03017	long intergenic non-protein coding RNA 3017	Distal Intergenic	51635
chr7	84631222	84631574	14	15	24	5	6	9	6	7	9	14	9	3	21	27	20	7_84631222_84631574	LINC03017	long intergenic non-protein coding RNA 3017	Distal Intergenic	82016
chr7	84654187	84654442	23	12	18	10	9	11	3	8	9	9	13	9	37	34	17	7_84654187_84654442	LINC03017	long intergenic non-protein coding RNA 3017	Distal Intergenic	104981
chr7	84716120	84716750	35	28	32	19	22	19	10	17	17	21	10	15	73	60	33	7_84716120_84716750	LINC03017	long intergenic non-protein coding RNA 3017	Distal Intergenic	166914
chr7	84747597	84747796	12	10	10	5	1	7	7	4	4	7	7	6	26	20	13	7_84747597_84747796	LINC03017	long intergenic non-protein coding RNA 3017	Distal Intergenic	198391
chr7	84915061	84915251	16	16	26	8	8	15	9	6	7	6	3	5	21	21	14	7_84915061_84915251	SEMA3D	semaphorin 3D	Distal Intergenic	126688
chr7	84928294	84928497	11	16	9	7	8	9	4	9	4	8	4	3	22	31	6	7_84928294_84928497	SEMA3D	semaphorin 3D	Distal Intergenic	113442
chr7	84981199	84981420	11	14	14	13	11	11	4	9	3	11	6	8	54	32	13	7_84981199_84981420	SEMA3D	semaphorin 3D	Distal Intergenic	60519
chr7	85331248	85331483	5	8	8	5	4	2	2	0	1	3	7	5	20	16	6	7_85331248_85331483	LINC00972	long intergenic non-protein coding RNA 972	Distal Intergenic	-89639
chr7	85380367	85380732	28	20	29	21	17	13	5	12	8	16	6	14	55	45	12	7_85380367_85380732	LINC00972	long intergenic non-protein coding RNA 972	Distal Intergenic	-40390
chr7	85689874	85690053	7	10	10	12	4	8	9	11	6	4	4	6	19	15	9	7_85689874_85690053	LINC00972	long intergenic non-protein coding RNA 972	Distal Intergenic	214647
chr7	85794776	85795319	24	17	19	4	11	21	10	9	8	9	7	9	47	38	28	7_85794776_85795319	LINC00972	long intergenic non-protein coding RNA 972	Distal Intergenic	319549
chr7	85840529	85840860	12	12	13	10	8	9	2	6	7	6	5	5	40	39	15	7_85840529_85840860	LINC00972	long intergenic non-protein coding RNA 972	Distal Intergenic	365302
chr7	85858854	85859038	8	8	12	3	2	4	5	3	2	5	3	4	27	17	9	7_85858854_85859038	LINC00972	long intergenic non-protein coding RNA 972	Distal Intergenic	383627
chr7	86624705	86625007	8	14	8	6	4	8	5	1	1	6	5	1	26	16	7	7_86624705_86625007	GRM3	glutamate metabotropic receptor 3	Distal Intergenic	-18902
chr7	88467202	88467504	26	16	19	11	15	16	12	5	12	13	7	5	44	30	15	7_88467202_88467504	LOC124900238	small nucleolar RNA SNORA67	Intron (ENST00000663862.1/107986816, intron 1 of 4)	-17971
chr7	88499112	88499307	11	9	11	3	4	7	3	3	4	6	7	8	14	16	12	7_88499112_88499307	LOC124900238	small nucleolar RNA SNORA67	Intron (ENST00000663862.1/107986816, intron 1 of 4)	-49881
chr7	88546365	88546832	37	23	29	16	11	16	5	11	13	22	10	10	46	40	27	7_88546365_88546832	LOC124900238	small nucleolar RNA SNORA67	Intron (ENST00000663862.1/107986816, intron 3 of 4)	-97134
chr7	88604469	88604823	26	21	24	9	13	16	12	10	11	13	11	10	40	43	18	7_88604469_88604823	LOC107986816	uncharacterized LOC107986816	Intron (ENST00000663862.1/107986816, intron 3 of 4)	-105808
chr7	88621121	88621475	18	15	17	13	22	9	3	7	6	17	16	10	45	39	19	7_88621121_88621475	LOC107986816	uncharacterized LOC107986816	Intron (ENST00000663862.1/107986816, intron 3 of 4)	-89156
chr7	88638780	88639152	15	11	12	5	8	5	3	6	2	9	4	6	27	20	17	7_88638780_88639152	LOC107986816	uncharacterized LOC107986816	Exon (ENST00000450915.1/ENST00000450915.1, exon 1 of 1)	-71479
chr7	88803516	88803694	6	8	12	2	8	6	6	7	2	1	5	3	23	21	8	7_88803516_88803694	TEX47	testis expressed 47	Intron (ENST00000333190.5/219578, intron 1 of 3)	-7779
chr7	89017677	89017984	8	8	18	7	9	4	8	5	6	7	0	3	42	33	17	7_89017677_89017984	ZNF804B	zinc finger protein 804B	Intron (ENST00000333190.5/219578, intron 1 of 3)	-200170
chr7	89088083	89088475	41	29	33	23	27	22	15	15	21	27	17	17	77	58	35	7_89088083_89088475	ZNF804B	zinc finger protein 804B	Intron (ENST00000333190.5/219578, intron 1 of 3)	-129679
chr7	89243797	89244122	18	18	31	11	18	24	12	11	6	21	13	6	46	33	18	7_89243797_89244122	ZNF804B	zinc finger protein 804B	Intron (ENST00000333190.5/219578, intron 2 of 3)	25643
chr7	89334768	89335317	42	30	44	20	25	19	17	21	20	24	21	18	76	57	32	7_89334768_89335317	LOC105375387	uncharacterized LOC105375387	Exon (ENST00000333190.5/219578, exon 4 of 4)	-108629
chr7	89430665	89431032	22	8	19	10	9	11	7	6	5	15	6	3	51	30	19	7_89430665_89431032	LOC105375387	uncharacterized LOC105375387	Distal Intergenic	-12914
chr7	89575186	89575547	26	26	28	14	9	12	4	11	9	12	5	17	52	34	28	7_89575186_89575547	LOC105375387	uncharacterized LOC105375387	Distal Intergenic	131197
chr7	89893947	89894344	32	30	27	12	30	22	18	9	9	17	10	10	53	40	32	7_89893947_89894344	DPY19L2P4	DPY19L2 pseudogene 4	Intron (ENST00000478318.6/100874100, intron 2 of 2)	-225014
chr7	90158045	90158232	10	8	11	5	2	3	3	5	0	9	3	4	22	9	10	7_90158045_90158232	STEAP1	STEAP family member 1	Intron (ENST00000475789.1/26872, intron 1 of 3)	-3034
chr7	90233969	90234356	31	25	40	18	11	24	12	15	13	21	8	18	60	49	27	7_90233969_90234356	CFAP69	cilia and flagella associated protein 69	3' UTR	-10818
chr7	90249355	90249699	15	12	19	14	13	12	7	10	14	12	8	10	41	48	19	7_90249355_90249699	CFAP69	cilia and flagella associated protein 69	Intron (ENST00000389297.8/79846, intron 1 of 22)	3930
chr7	90265555	90265784	8	16	24	7	7	7	6	6	6	11	4	7	38	32	11	7_90265555_90265784	CFAP69	cilia and flagella associated protein 69	Intron (ENST00000389297.8/79846, intron 5 of 22)	-5805
chr7	90320108	90320343	12	9	16	5	11	18	4	6	6	8	10	2	29	25	16	7_90320108_90320343	FAM237B	family with sequence similarity 237 member B	Promoter (<=1kb)	961
chr7	90351896	90352469	20	22	30	21	23	20	16	14	12	15	8	11	61	43	20	7_90351896_90352469	GTPBP10	GTP binding protein 10	Promoter (2-3kb)	-2059
chr7	90387877	90388327	26	20	22	16	17	8	6	15	5	17	11	10	72	50	24	7_90387877_90388327	CLDN12	claudin 12	3' UTR	4156
chr7	90717115	90717438	29	26	28	19	16	14	9	12	7	14	11	8	59	47	36	7_90717115_90717438	CDK14	cyclin dependent kinase 14	Intron (ENST00000449528.5/5218, intron 5 of 7)	7253
chr7	90902475	90902650	12	12	11	12	9	8	5	4	4	10	9	6	29	24	4	7_90902475_90902650	CDK14	cyclin dependent kinase 14	Intron (ENST00000380050.8/5218, intron 7 of 14)	-53142
chr7	90932463	90932721	21	13	18	13	6	3	8	7	7	5	6	16	44	26	19	7_90932463_90932721	CDK14	cyclin dependent kinase 14	Intron (ENST00000380050.8/5218, intron 8 of 14)	-23071
chr7	90935152	90935389	18	29	28	19	13	19	8	13	4	20	5	9	37	35	15	7_90935152_90935389	CDK14	cyclin dependent kinase 14	Intron (ENST00000380050.8/5218, intron 8 of 14)	-20403
chr7	90954767	90954949	15	7	12	3	4	8	6	3	7	8	4	2	31	23	14	7_90954767_90954949	CDK14	cyclin dependent kinase 14	Promoter (<=1kb)	-843
chr7	90994508	90994971	48	45	42	29	26	19	11	17	11	27	13	11	81	73	39	7_90994508_90994971	CDK14	cyclin dependent kinase 14	Intron (ENST00000380050.8/5218, intron 10 of 14)	38716
chr7	91022361	91022787	19	29	34	10	14	15	4	7	2	16	7	8	43	35	37	7_91022361_91022787	CDK14	cyclin dependent kinase 14	Intron (ENST00000380050.8/5218, intron 10 of 14)	66569
chr7	91171590	91171861	2	9	6	3	1	3	3	4	2	5	0	0	14	11	6	7_91171590_91171861	FZD1	frizzled class receptor 1	Intron (ENST00000380050.8/5218, intron 14 of 14)	-92572
chr7	91172319	91172499	8	3	6	4	2	4	4	0	1	4	3	2	13	7	4	7_91172319_91172499	FZD1	frizzled class receptor 1	Intron (ENST00000380050.8/5218, intron 14 of 14)	-91934
chr7	91851983	91852197	3	5	5	2	2	0	2	6	0	2	3	4	22	15	7	7_91851983_91852197	MTERF1	mitochondrial transcription termination factor 1	Intron (ENST00000454222.5/7978, intron 2 of 4)	28242
chr7	92000789	92001001	13	12	10	8	9	10	8	6	3	4	5	8	24	27	14	7_92000789_92001001	AKAP9	A-kinase anchoring protein 9	3' UTR	-39703
chr7	92097582	92097844	10	8	12	5	3	3	8	14	4	10	8	3	36	24	12	7_92097582_92097844	AKAP9	A-kinase anchoring protein 9	Promoter (<=1kb)	0
chr7	92714760	92715104	24	10	28	12	13	13	5	6	5	14	13	9	33	43	22	7_92714760_92715104	CDK6	cyclin dependent kinase 6	Intron (ENST00000265734.8/1021, intron 4 of 7)	10606
chr7	92809180	92809705	35	30	39	23	16	15	9	9	10	29	13	4	96	60	38	7_92809180_92809705	CDK6	cyclin dependent kinase 6	Intron (ENST00000265734.8/1021, intron 2 of 7)	24212
chr7	92820389	92820592	15	10	20	10	12	8	6	6	7	11	7	5	25	23	10	7_92820389_92820592	CDK6	cyclin dependent kinase 6	Intron (ENST00000265734.8/1021, intron 2 of 7)	13325
chr7	92831699	92832133	33	36	30	20	14	16	9	11	13	17	9	15	46	32	19	7_92831699_92832133	CDK6	cyclin dependent kinase 6	Promoter (1-2kb)	1784
chr7	92882313	92882773	37	41	44	25	28	26	11	23	8	27	17	18	85	57	29	7_92882313_92882773	CDK6-AS1	CDK6 antisense RNA 1	Intron (ENST00000686356.1/101927497, intron 2 of 2)	27404
chr7	92904277	92904562	23	15	26	10	20	14	18	5	15	16	12	10	39	41	19	7_92904277_92904562	CDK6-AS1	CDK6 antisense RNA 1	Intron (ENST00000686356.1/101927497, intron 2 of 2)	49368
chr7	93073177	93073363	13	8	14	10	10	5	2	6	2	9	2	5	27	23	11	7_93073177_93073363	SAMD9	sterile alpha motif domain containing 9	Distal Intergenic	44599
chr7	94075480	94075710	8	9	9	4	8	2	5	10	9	8	4	3	23	17	11	7_94075480_94075710	LOC130890646	uncharacterized LOC130890646	Intron (ENST00000411946.1/ENST00000411946.1, intron 1 of 2)	14339
chr7	94102953	94103163	3	5	8	6	6	6	4	4	0	6	5	2	12	14	10	7_94102953_94103163	LOC130890646	uncharacterized LOC130890646	Distal Intergenic	41812
chr7	94120011	94120220	10	11	14	8	8	10	11	5	3	4	8	9	22	24	6	7_94120011_94120220	LOC130890646	uncharacterized LOC130890646	Distal Intergenic	58870
chr7	94324363	94324562	9	10	5	4	8	5	5	5	4	9	2	6	17	9	6	7_94324363_94324562	LOC107986821	uncharacterized LOC107986821	Intron (ENST00000649265.1/107986821, intron 2 of 3)	13225
chr7	95468922	95469125	7	7	7	3	0	4	4	4	1	3	0	2	12	17	5	7_95468922_95469125	LOC107986823	uncharacterized LOC107986823	Promoter (2-3kb)	-2710
chr7	96321983	96322377	7	7	10	1	4	3	2	2	1	6	5	7	26	16	13	7_96321983_96322377	SLC25A13	solute carrier family 25 member 13	Promoter (<=1kb)	0
chr7	96330175	96330477	11	9	9	3	4	6	4	10	1	2	7	4	20	20	10	7_96330175_96330477	SLC25A13	solute carrier family 25 member 13	Distal Intergenic	-8028
chr7	96356997	96357190	5	10	16	8	5	5	10	10	5	6	2	7	27	20	16	7_96356997_96357190	SLC25A13	solute carrier family 25 member 13	Distal Intergenic	-34850
chr7	97904178	97904435	7	11	6	0	6	9	5	7	5	8	3	2	20	21	18	7_97904178_97904435	ASNS	asparagine synthetase (glutamine-hydrolyzing)	Intron (ENST00000641390.1/107986827, intron 5 of 17)	23976
chr7	97960291	97960735	40	38	41	25	37	43	13	28	29	30	19	20	78	80	53	7_97960291_97960735	MIR5692A1	microRNA 5692a-1	Promoter (2-3kb)	-2923
chr7	98178073	98178290	16	10	19	5	7	11	8	15	5	13	6	5	30	22	11	7_98178073_98178290	BHLHA15	basic helix-loop-helix family member a15	Intron (ENST00000297293.6/22853, intron 7 of 13)	-33149
chr7	98311729	98311913	4	5	4	5	2	4	2	1	3	2	2	2	5	12	9	7_98311729_98311913	BAIAP2L1	BAR/IMD domain containing adaptor protein 2 like 1	Intron (ENST00000005260.9/55971, intron 8 of 13)	-4772
chr7	98321986	98322164	5	8	3	1	8	2	2	6	0	6	5	2	14	12	4	7_98321986_98322164	BAIAP2L1	BAR/IMD domain containing adaptor protein 2 like 1	Intron (ENST00000005260.9/55971, intron 3 of 13)	-15029
chr7	98421676	98421918	16	13	15	8	10	11	8	6	3	10	6	4	38	32	14	7_98421676_98421918	BAIAP2L1	BAR/IMD domain containing adaptor protein 2 like 1	Distal Intergenic	-20586
chr7	98519189	98519412	8	7	7	9	4	5	2	5	4	9	5	4	24	17	11	7_98519189_98519412	NPTX2	neuronal pentraxin 2	Distal Intergenic	-97873
chr7	98548224	98548529	9	12	29	15	11	11	11	10	7	9	4	7	48	29	17	7_98548224_98548529	NPTX2	neuronal pentraxin 2	Distal Intergenic	-68756
chr7	98647403	98647690	16	16	20	9	11	14	3	12	4	12	9	3	49	37	20	7_98647403_98647690	NPTX2	neuronal pentraxin 2	Distal Intergenic	27736
chr7	98648178	98648515	15	13	16	15	13	16	4	10	5	17	9	5	58	34	17	7_98648178_98648515	NPTX2	neuronal pentraxin 2	Distal Intergenic	28511
chr7	98851068	98851250	13	10	14	9	14	7	4	5	3	7	5	3	28	21	10	7_98851068_98851250	TMEM130	transmembrane protein 130	Intron (ENST00000416379.6/222865, intron 6 of 7)	15696
chr7	98852384	98852675	29	24	22	14	19	15	3	17	8	15	10	12	54	45	21	7_98852384_98852675	TMEM130	transmembrane protein 130	Intron (ENST00000416379.6/222865, intron 5 of 7)	14271
chr7	99076741	99076921	1	5	3	6	6	5	5	3	2	6	3	2	19	13	4	7_99076741_99076921	SMURF1	SMAD specific E3 ubiquitin protein ligase 1	Intron (ENST00000361368.7/57154, intron 1 of 17)	4506
chr7	99104891	99105179	12	10	12	8	11	8	4	6	6	8	8	10	43	31	15	7_99104891_99105179	SMURF1	SMAD specific E3 ubiquitin protein ligase 1	Intron (ENST00000361368.7/57154, intron 1 of 17)	-23464
chr7	99251014	99251636	52	53	57	27	24	26	14	14	14	32	12	23	94	67	52	7_99251014_99251636	KPNA7	karyopherin subunit alpha 7	Promoter (<=1kb)	-939
chr7	99619148	99619341	5	4	4	5	0	4	2	1	1	4	4	3	15	12	7	7_99619148_99619341	ZSCAN25	zinc finger and SCAN domain containing 25	Promoter (<=1kb)	-209
chr7	99733384	99733673	13	10	17	9	6	16	7	7	9	14	7	13	43	33	16	7_99733384_99733673	CYP3A7-CYP3A51P	CYP3A7-CYP3A51P readthrough	Promoter (1-2kb)	1420
chr7	99928612	99928797	14	11	10	8	6	8	4	10	7	6	3	13	29	16	17	7_99928612_99928797	GJC3	gap junction protein gamma 3	Promoter (<=1kb)	823
chr7	100341862	100342339	35	24	31	16	15	12	11	13	12	30	13	13	78	48	22	7_100341862_100342339	STAG3L5P-PVRIG2P-PILRB	STAG3L5P-PVRIG2P-PILRB readthrough	Intron (ENST00000473757.5/101752399, intron 3 of 5)	3685
chr7	100350211	100350463	10	10	13	10	5	8	7	8	5	10	4	7	31	24	18	7_100350211_100350463	STAG3L5P-PVRIG2P-PILRB	STAG3L5P-PVRIG2P-PILRB readthrough	Promoter (<=1kb)	-793
chr7	100602007	100602562	61	64	71	27	26	30	15	17	24	39	20	16	118	88	49	7_100602007_100602562	PCOLCE	procollagen C-endopeptidase enhancer	Promoter (<=1kb)	0
chr7	100967095	100967386	13	9	8	5	8	4	5	3	2	3	3	4	18	15	10	7_100967095_100967386	LOC124900622	uncharacterized LOC124900622	Promoter (<=1kb)	738
chr7	101277374	101277666	18	19	11	9	16	14	6	9	7	12	11	7	51	32	25	7_101277374_101277666	LNCPRESS1	lncRNA p53 regulated and ESC associated 1	Distal Intergenic	-21892
chr7	101295182	101295556	25	26	30	17	15	25	4	13	8	22	13	7	41	47	30	7_101295182_101295556	LNCPRESS1	lncRNA p53 regulated and ESC associated 1	Distal Intergenic	-4002
chr7	101651955	101652708	43	34	48	15	34	24	11	12	12	34	17	15	79	65	37	7_101651955_101652708	MYL10	myosin light chain 10	Distal Intergenic	-22659
chr7	101724117	101724617	19	15	23	20	18	14	9	11	10	18	9	6	46	41	28	7_101724117_101724617	CUX1	cut like homeobox 1	Distal Intergenic	-91287
chr8	53357	53991	39	41	38	21	28	19	13	17	10	22	11	7	105	62	33	8_53357_53991	LOC101927506	uncharacterized LOC101927506	Distal Intergenic	10329
chr8	107138	107342	6	4	5	4	5	7	4	2	4	6	4	3	12	21	11	8_107138_107342	LOC101927506	uncharacterized LOC101927506	Distal Intergenic	-42818
chr8	138660	138887	6	11	6	9	7	9	4	4	5	8	4	5	31	18	7	8_138660_138887	OR4F21	olfactory receptor family 4 subfamily F member 21	Distal Intergenic	28137
chr8	229090	229559	28	24	32	20	17	29	15	7	11	19	10	11	71	46	24	8_229090_229559	ZNF596	zinc finger protein 596	Promoter (2-3kb)	-2578
chr8	234426	234917	32	14	30	19	21	22	12	12	4	16	7	11	60	49	20	8_234426_234917	ZNF596	zinc finger protein 596	Promoter (1-2kb)	1840
chr8	352660	352964	20	13	15	10	10	12	4	7	5	11	9	10	40	35	24	8_352660_352964	FAM87A	family with sequence similarity 87 member A	Distal Intergenic	27271
chr8	370509	370727	7	10	9	10	6	6	2	4	4	5	2	6	31	17	14	8_370509_370727	FAM87A	family with sequence similarity 87 member A	Distal Intergenic	9508
chr8	401723	402094	16	16	14	11	12	18	8	7	3	14	10	10	66	45	28	8_401723_402094	FBXO25	F-box protein 25	Distal Intergenic	-4334
chr8	425471	425707	17	19	17	7	11	18	3	13	7	12	9	7	44	28	23	8_425471_425707	FBXO25	F-box protein 25	Intron (ENST00000518240.5/26260, intron 2 of 4)	5074
chr8	527257	527789	49	39	38	18	28	27	6	14	13	26	10	18	105	85	37	8_527257_527789	TDRP	testis development related protein	Intron (ENST00000523656.5/157695, intron 2 of 4)	17045
chr8	589645	590199	47	21	42	24	20	31	8	18	11	35	16	23	129	76	44	8_589645_590199	TDRP	testis development related protein	Distal Intergenic	-43864
chr8	636257	636556	16	24	21	9	9	18	4	8	8	20	9	11	57	32	20	8_636257_636556	ERICH1	glutamate rich 1	Intron (ENST00000522706.5/157697, intron 3 of 3)	4076
chr8	636907	637227	26	21	15	10	12	17	4	8	11	15	7	6	45	36	15	8_636907_637227	ERICH1	glutamate rich 1	Intron (ENST00000522706.5/157697, intron 3 of 3)	3405
chr8	667944	668120	12	10	19	5	2	5	2	4	7	3	10	2	37	17	13	8_667944_668120	ERICH1	glutamate rich 1	Promoter (1-2kb)	1157
chr8	714974	715172	18	12	10	6	9	5	4	3	8	9	6	7	41	27	23	8_714974_715172	ERICH1	glutamate rich 1	Promoter (<=1kb)	755
chr8	740938	741262	26	22	30	21	23	18	7	9	4	20	14	11	50	50	29	8_740938_741262	LOC401442	uncharacterized LOC401442	Promoter (2-3kb)	2390
chr8	788380	788712	21	23	16	14	17	15	9	11	9	22	13	4	73	53	29	8_788380_788712	DLGAP2	DLG associated protein 2	Intron (ENST00000637795.2/9228, intron 1 of 14)	-33467
chr8	807792	808027	11	13	19	6	12	16	5	8	7	18	5	8	51	33	14	8_807792_808027	DLGAP2	DLG associated protein 2	Intron (ENST00000637795.2/9228, intron 1 of 14)	-14152
chr8	1308966	1309569	35	38	33	20	20	19	14	24	11	21	14	12	60	72	29	8_1308966_1309569	LOC286083	uncharacterized LOC286083	Intron (ENST00000637795.2/9228, intron 3 of 14)	-6359
chr8	1351764	1352026	17	10	19	11	8	10	3	8	8	8	5	7	39	32	12	8_1351764_1352026	LOC286083	uncharacterized LOC286083	Intron (ENST00000637795.2/9228, intron 3 of 14)	-49157
chr8	1408207	1408409	12	13	13	2	6	13	4	7	4	13	5	5	31	28	14	8_1408207_1408409	DLGAP2	DLG associated protein 2	Intron (ENST00000637795.2/9228, intron 3 of 14)	-92957
chr8	1420690	1421130	26	24	27	20	16	19	11	10	9	18	7	11	67	55	30	8_1420690_1421130	DLGAP2	DLG associated protein 2	Intron (ENST00000637795.2/9228, intron 3 of 14)	-80236
chr8	1474989	1475274	23	8	21	9	7	15	4	8	5	11	7	6	41	42	29	8_1474989_1475274	DLGAP2	DLG associated protein 2	Intron (ENST00000637795.2/9228, intron 3 of 14)	-26092
chr8	1493097	1493446	26	19	32	19	17	16	7	4	9	21	3	8	57	42	20	8_1493097_1493446	DLGAP2	DLG associated protein 2	Intron (ENST00000637795.2/9228, intron 3 of 14)	-7920
chr8	1610658	1610854	35	26	21	8	14	15	5	11	7	15	3	5	53	44	21	8_1610658_1610854	DLGAP2-AS1	DLGAP2 antisense RNA 1	Intron (ENST00000637795.2/9228, intron 6 of 14)	9681
chr8	1611981	1612455	36	48	54	22	24	24	12	24	11	35	13	10	96	72	55	8_1611981_1612455	DLGAP2-AS1	DLGAP2 antisense RNA 1	Intron (ENST00000637795.2/9228, intron 6 of 14)	8080
chr8	1678000	1678410	25	14	23	14	19	18	9	15	7	22	7	7	63	35	38	8_1678000_1678410	DLGAP2	DLG associated protein 2	Promoter (<=1kb)	0
chr8	1705857	1706258	28	18	32	17	17	10	7	15	9	25	3	7	65	43	23	8_1705857_1706258	DLGAP2	DLG associated protein 2	3' UTR	27486
chr8	1773133	1773310	14	12	13	9	8	9	4	5	7	10	2	5	42	29	15	8_1773133_1773310	CLN8	CLN8 transmembrane ER and ERGIC protein	Promoter (<=1kb)	-274
chr8	1782540	1783037	52	39	44	30	33	27	16	19	21	32	16	12	91	80	35	8_1782540_1783037	CLN8	CLN8 transmembrane ER and ERGIC protein	3' UTR	8956
chr8	1826708	1827257	39	31	39	22	18	22	10	17	14	33	7	13	93	71	29	8_1826708_1827257	ARHGEF10	Rho guanine nucleotide exchange factor 10	Promoter (<=1kb)	597
chr8	1929701	1929914	14	9	11	8	4	4	3	5	5	9	0	8	33	29	14	8_1929701_1929914	ARHGEF10	Rho guanine nucleotide exchange factor 10	Intron (ENST00000635855.1/9639, intron 26 of 29)	6505
chr8	1943199	1943419	14	15	16	8	10	9	3	5	6	12	6	7	43	36	18	8_1943199_1943419	ARHGEF10	Rho guanine nucleotide exchange factor 10	Promoter (<=1kb)	-175
chr8	1964728	1965025	30	21	31	19	13	12	9	9	8	13	12	5	40	36	15	8_1964728_1965025	KBTBD11-OT1	KBTBD11 overlapping transcript 1	Distal Intergenic	-6372
chr8	1971834	1972155	42	26	34	21	21	18	9	15	16	18	6	14	75	66	35	8_1971834_1972155	KBTBD11-OT1	KBTBD11 overlapping transcript 1	Promoter (<=1kb)	437
chr8	1983982	1984329	26	25	30	13	24	25	7	16	6	21	13	13	76	55	30	8_1983982_1984329	KBTBD11-AS1	KBTBD11 antisense RNA 1	Intron (ENST00000320248.4/9920, intron 1 of 1)	-9214
chr8	2047637	2048082	25	21	30	13	11	26	11	16	6	19	10	15	68	35	28	8_2047637_2048082	MYOM2	myomesin 2	Promoter (2-3kb)	2568
chr8	2155348	2155802	46	36	43	24	21	29	20	25	12	30	17	17	82	64	36	8_2155348_2155802	LOC105377781	uncharacterized LOC105377781	Promoter (<=1kb)	-881
chr8	2205350	2205893	29	27	41	18	18	23	12	21	11	22	8	9	73	58	27	8_2205350_2205893	LOC105377782	uncharacterized LOC105377782	Promoter (2-3kb)	2011
chr8	2214806	2215368	49	34	51	30	32	34	19	16	18	32	13	19	114	89	62	8_2214806_2215368	LOC105377782	uncharacterized LOC105377782	Distal Intergenic	11467
chr8	2223328	2223658	31	22	12	5	13	15	9	13	17	17	6	14	75	57	27	8_2223328_2223658	LOC105377782	uncharacterized LOC105377782	Distal Intergenic	19989
chr8	2251632	2251902	14	14	17	12	5	6	8	5	6	9	6	4	31	33	13	8_2251632_2251902	LOC105377782	uncharacterized LOC105377782	Distal Intergenic	48293
chr8	2268099	2268649	48	28	37	29	12	43	10	18	10	35	13	15	80	56	26	8_2268099_2268649	LOC105377782	uncharacterized LOC105377782	Distal Intergenic	64760
chr8	2340675	2341129	24	22	21	16	11	18	3	10	3	16	15	16	78	53	30	8_2340675_2341129	LOC105377782	uncharacterized LOC105377782	Distal Intergenic	137336
chr8	2429075	2429508	35	32	30	14	23	29	11	16	11	36	11	14	94	66	27	8_2429075_2429508	LINC03021	long intergenic non-protein coding RNA 3021	Distal Intergenic	193857
chr8	2459901	2460250	18	19	17	15	20	11	4	11	5	15	11	10	56	36	24	8_2459901_2460250	LINC03021	long intergenic non-protein coding RNA 3021	Distal Intergenic	163115
chr8	2474982	2475262	21	19	20	14	12	18	5	10	8	22	9	8	50	40	13	8_2474982_2475262	LINC03021	long intergenic non-protein coding RNA 3021	Distal Intergenic	148103
chr8	2513623	2513930	30	29	16	8	15	17	8	9	7	12	6	11	39	44	20	8_2513623_2513930	LINC03021	long intergenic non-protein coding RNA 3021	Distal Intergenic	109435
chr8	2520230	2520468	8	7	7	3	3	8	2	3	3	6	3	0	24	16	12	8_2520230_2520468	LINC03021	long intergenic non-protein coding RNA 3021	Intron (ENST00000520162.1/ENST00000520162.1, intron 2 of 2)	102897
chr8	2531892	2532232	30	31	40	17	21	22	7	13	15	22	16	7	68	44	26	8_2531892_2532232	LINC03021	long intergenic non-protein coding RNA 3021	Intron (ENST00000661057.1/ENST00000661057.1, intron 1 of 2)	91133
chr8	2537667	2537961	17	13	21	2	10	13	4	7	5	12	4	3	34	24	11	8_2537667_2537961	LINC03021	long intergenic non-protein coding RNA 3021	Intron (ENST00000661057.1/ENST00000661057.1, intron 1 of 2)	85404
chr8	2603288	2603724	27	17	22	14	14	18	12	14	10	12	9	7	45	45	23	8_2603288_2603724	LINC03021	long intergenic non-protein coding RNA 3021	Intron (ENST00000656311.1/101927815, intron 2 of 4)	19641
chr8	2673383	2673596	16	6	14	11	4	6	3	3	7	7	2	4	32	14	18	8_2673383_2673596	LINC03021	long intergenic non-protein coding RNA 3021	Exon (ENST00000658181.1/101927815, exon 3 of 3)	-50001
chr8	2682261	2682608	23	18	23	11	12	17	10	12	8	8	3	6	66	30	15	8_2682261_2682608	LOC105377785	uncharacterized LOC105377785	Intron (ENST00000654884.1/101927815, intron 2 of 4)	-44348
chr8	2752080	2753089	60	56	64	37	45	36	21	28	20	50	23	12	126	97	56	8_2752080_2753089	LINC03021	long intergenic non-protein coding RNA 3021	Intron (ENST00000670600.1/105377785, intron 1 of 1)	-23503
chr8	2777214	2777632	30	18	32	14	22	22	2	16	12	28	12	13	62	40	40	8_2777214_2777632	LOC105377785	uncharacterized LOC105377785	Intron (ENST00000670600.1/105377785, intron 1 of 1)	-17663
chr8	2839005	2839224	13	18	8	11	12	11	10	5	7	13	2	9	21	17	20	8_2839005_2839224	LOC105377785	uncharacterized LOC105377785	Downstream (<=300bp)	43710
chr8	2868165	2868648	21	18	29	15	12	19	8	7	8	10	12	6	47	31	20	8_2868165_2868648	LOC105377785	uncharacterized LOC105377785	Distal Intergenic	-54920
chr8	2882621	2883369	47	42	58	35	31	43	16	14	10	45	16	27	119	98	52	8_2882621_2883369	LOC105377785	uncharacterized LOC105377785	Distal Intergenic	-40199
chr8	2905301	2905968	42	22	28	27	14	31	12	14	16	28	14	19	82	46	34	8_2905301_2905968	LOC105377785	uncharacterized LOC105377785	Distal Intergenic	-17600
chr8	2911637	2912061	35	22	37	14	20	22	10	14	9	28	7	10	73	60	29	8_2911637_2912061	LOC105377785	uncharacterized LOC105377785	Distal Intergenic	-11507
chr8	2969093	2969439	18	22	29	16	11	23	11	10	11	20	10	10	66	39	15	8_2969093_2969439	LOC105377785	uncharacterized LOC105377785	Intron (ENST00000335551.11/64478, intron 44 of 55)	45525
chr8	2980490	2980712	15	15	22	14	6	5	8	6	8	8	6	6	43	29	18	8_2980490_2980712	LOC105377785	uncharacterized LOC105377785	Intron (ENST00000335551.11/64478, intron 41 of 55)	56922
chr8	2983734	2983912	12	8	5	6	5	5	4	2	2	5	4	2	26	19	15	8_2983734_2983912	CSMD1	CUB and Sushi multiple domains 1	Intron (ENST00000335551.11/64478, intron 41 of 55)	59876
chr8	3003864	3004293	34	15	24	6	12	16	5	8	8	19	9	7	56	51	29	8_3003864_3004293	CSMD1	CUB and Sushi multiple domains 1	Intron (ENST00000335551.11/64478, intron 39 of 55)	39495
chr8	3023868	3024493	24	28	24	17	19	14	10	10	8	19	13	14	75	58	34	8_3023868_3024493	CSMD1	CUB and Sushi multiple domains 1	Intron (ENST00000335551.11/64478, intron 38 of 55)	19295
chr8	3028219	3028567	21	8	20	9	11	11	6	8	5	9	3	8	53	42	28	8_3028219_3028567	CSMD1	CUB and Sushi multiple domains 1	Intron (ENST00000335551.11/64478, intron 38 of 55)	15221
chr8	3059202	3059563	26	16	21	11	12	13	6	15	4	16	9	8	60	41	27	8_3059202_3059563	CSMD1	CUB and Sushi multiple domains 1	Intron (ENST00000335551.11/64478, intron 36 of 55)	-15414
chr8	3106526	3106826	22	24	25	21	18	19	8	17	6	21	8	11	62	29	19	8_3106526_3106826	CSMD1	CUB and Sushi multiple domains 1	Promoter (<=1kb)	329
chr8	3112483	3112667	14	12	17	8	9	5	7	8	4	9	4	5	31	25	14	8_3112483_3112667	CSMD1	CUB and Sushi multiple domains 1	Promoter (<=1kb)	696
chr8	3124055	3124853	64	66	64	40	46	51	20	26	18	42	22	22	116	89	52	8_3124055_3124853	CSMD1	CUB and Sushi multiple domains 1	Intron (ENST00000335551.11/64478, intron 29 of 55)	-10692
chr8	3129602	3129788	8	9	9	4	4	11	7	3	6	12	2	5	25	25	13	8_3129602_3129788	CSMD1	CUB and Sushi multiple domains 1	Intron (ENST00000335551.11/64478, intron 29 of 55)	-16239
chr8	3134849	3135149	16	19	27	19	16	11	8	4	7	11	6	9	36	31	17	8_3134849_3135149	CSMD1	CUB and Sushi multiple domains 1	Intron (ENST00000335551.11/64478, intron 29 of 55)	-21486
chr8	3150487	3150953	26	24	34	15	18	17	9	15	3	21	6	6	48	46	27	8_3150487_3150953	CSMD1	CUB and Sushi multiple domains 1	Intron (ENST00000335551.11/64478, intron 28 of 55)	32193
chr8	3152714	3152889	11	7	15	4	8	5	6	6	5	4	3	2	19	32	12	8_3152714_3152889	CSMD1	CUB and Sushi multiple domains 1	Intron (ENST00000335551.11/64478, intron 27 of 55)	30257
chr8	3188419	3188686	13	4	7	5	4	4	7	10	0	11	5	8	19	26	11	8_3188419_3188686	CSMD1	CUB and Sushi multiple domains 1	Intron (ENST00000335551.11/64478, intron 23 of 55)	-5273
chr8	3235104	3235499	19	12	14	6	12	8	3	5	2	12	5	4	34	25	17	8_3235104_3235499	CSMD1	CUB and Sushi multiple domains 1	Intron (ENST00000335551.11/64478, intron 14 of 55)	48847
chr8	3264431	3264740	21	24	33	17	16	22	6	8	11	18	10	5	63	27	14	8_3264431_3264740	CSMD1	CUB and Sushi multiple domains 1	Intron (ENST00000335551.11/64478, intron 14 of 55)	19606
chr8	3282830	3283550	42	31	55	21	17	29	15	21	27	30	15	18	90	73	33	8_3282830_3283550	CSMD1	CUB and Sushi multiple domains 1	Promoter (<=1kb)	796
chr8	3305222	3305594	31	29	31	13	11	17	11	14	3	17	11	9	64	40	22	8_3305222_3305594	CSMD1	CUB and Sushi multiple domains 1	Intron (ENST00000335551.11/64478, intron 13 of 55)	-20568
chr8	3400939	3401419	51	41	58	31	26	19	12	25	14	28	17	14	117	63	50	8_3400939_3401419	CSMD1	CUB and Sushi multiple domains 1	Intron (ENST00000335551.11/64478, intron 3 of 55)	-4620
chr8	3443429	3443930	15	14	18	10	10	13	11	10	6	9	11	7	59	39	25	8_3443429_3443930	CSMD1	CUB and Sushi multiple domains 1	Intron (ENST00000635120.2/64478, intron 12 of 69)	25270
chr8	3457712	3458021	29	16	12	11	10	12	4	9	10	23	4	10	63	35	13	8_3457712_3458021	CSMD1	CUB and Sushi multiple domains 1	Intron (ENST00000635120.2/64478, intron 12 of 69)	11179
chr8	3500818	3501100	13	10	17	13	17	13	6	11	8	10	6	6	54	38	19	8_3500818_3501100	CSMD1	CUB and Sushi multiple domains 1	Intron (ENST00000635120.2/64478, intron 10 of 69)	14259
chr8	3611503	3611977	24	28	34	14	12	26	12	16	10	26	13	10	76	38	25	8_3611503_3611977	CSMD1	CUB and Sushi multiple domains 1	Intron (ENST00000635120.2/64478, intron 8 of 69)	4762
chr8	3717484	3717738	24	7	32	17	16	21	7	6	4	11	5	8	50	34	23	8_3717484_3717738	CSMD1	CUB and Sushi multiple domains 1	Intron (ENST00000635120.2/64478, intron 6 of 69)	-8988
chr8	3983126	3983314	10	8	10	1	4	6	1	3	2	9	7	4	25	18	17	8_3983126_3983314	CSMD1	CUB and Sushi multiple domains 1	Intron (ENST00000635120.2/64478, intron 5 of 69)	-274630
chr8	4116466	4116687	10	8	18	9	7	5	6	5	4	10	6	7	34	17	15	8_4116466_4116687	CSMD1	CUB and Sushi multiple domains 1	Intron (ENST00000635120.2/64478, intron 3 of 69)	-407970
chr8	4183669	4184124	33	24	40	22	18	15	12	9	6	27	10	11	86	61	25	8_4183669_4184124	CSMD1	CUB and Sushi multiple domains 1	Intron (ENST00000635120.2/64478, intron 3 of 69)	-475173
chr8	4253768	4254234	46	28	41	27	19	24	16	14	18	23	9	11	88	55	36	8_4253768_4254234	CSMD1	CUB and Sushi multiple domains 1	Intron (ENST00000635120.2/64478, intron 3 of 69)	-545272
chr8	4293908	4294262	14	13	16	6	16	12	4	7	10	11	7	8	47	39	20	8_4293908_4294262	CSMD1	CUB and Sushi multiple domains 1	Intron (ENST00000635120.2/64478, intron 3 of 69)	-585412
chr8	4307656	4307999	11	6	10	7	7	9	3	7	7	6	5	6	37	31	10	8_4307656_4307999	CSMD1	CUB and Sushi multiple domains 1	Intron (ENST00000635120.2/64478, intron 3 of 69)	-599160
chr8	4315725	4316030	15	15	28	16	13	10	4	9	10	7	10	9	52	47	27	8_4315725_4316030	CSMD1	CUB and Sushi multiple domains 1	Intron (ENST00000635120.2/64478, intron 3 of 69)	-607229
chr8	4351258	4351563	26	19	30	17	11	13	11	9	9	20	5	6	38	45	16	8_4351258_4351563	CSMD1	CUB and Sushi multiple domains 1	Intron (ENST00000635120.2/64478, intron 3 of 69)	-642762
chr8	4416644	4416897	19	25	20	16	12	15	6	8	6	14	10	4	55	39	27	8_4416644_4416897	CSMD1	CUB and Sushi multiple domains 1	Intron (ENST00000635120.2/64478, intron 3 of 69)	577804
chr8	4425430	4426079	34	29	34	21	17	18	21	21	16	23	21	10	60	52	27	8_4425430_4426079	CSMD1	CUB and Sushi multiple domains 1	Intron (ENST00000635120.2/64478, intron 2 of 69)	568622
chr8	4474536	4474799	7	11	10	3	4	8	4	7	6	9	5	3	34	24	4	8_4474536_4474799	CSMD1	CUB and Sushi multiple domains 1	Intron (ENST00000635120.2/64478, intron 2 of 69)	519902
chr8	4538473	4538957	31	24	17	19	11	18	6	18	8	20	12	5	72	47	21	8_4538473_4538957	CSMD1	CUB and Sushi multiple domains 1	Intron (ENST00000635120.2/64478, intron 2 of 69)	455744
chr8	4616221	4616693	35	36	46	28	18	16	12	12	16	23	6	16	71	70	35	8_4616221_4616693	CSMD1	CUB and Sushi multiple domains 1	Intron (ENST00000635120.2/64478, intron 2 of 69)	378008
chr8	4624559	4624900	34	22	29	19	20	24	7	16	10	15	5	18	72	55	19	8_4624559_4624900	CSMD1	CUB and Sushi multiple domains 1	Intron (ENST00000635120.2/64478, intron 2 of 69)	369801
chr8	4693436	4693748	34	23	35	19	19	12	7	10	8	33	14	9	62	52	30	8_4693436_4693748	CSMD1	CUB and Sushi multiple domains 1	Intron (ENST00000635120.2/64478, intron 1 of 69)	300953
chr8	4706890	4707083	4	5	6	2	4	0	3	3	2	7	2	0	17	11	5	8_4706890_4707083	CSMD1	CUB and Sushi multiple domains 1	Intron (ENST00000635120.2/64478, intron 1 of 69)	287618
chr8	4734229	4734609	18	21	29	16	17	19	6	15	6	22	10	12	56	46	23	8_4734229_4734609	CSMD1	CUB and Sushi multiple domains 1	Intron (ENST00000635120.2/64478, intron 1 of 69)	260092
chr8	4767147	4767425	13	22	26	12	9	15	4	12	12	14	11	8	45	32	21	8_4767147_4767425	CSMD1	CUB and Sushi multiple domains 1	Intron (ENST00000635120.2/64478, intron 1 of 69)	227276
chr8	4768721	4768932	6	4	9	5	1	5	3	2	1	11	2	2	27	23	15	8_4768721_4768932	CSMD1	CUB and Sushi multiple domains 1	Intron (ENST00000635120.2/64478, intron 1 of 69)	225769
chr8	4802695	4803138	27	21	23	9	15	14	6	9	7	24	11	9	57	42	37	8_4802695_4803138	CSMD1	CUB and Sushi multiple domains 1	Intron (ENST00000635120.2/64478, intron 1 of 69)	191563
chr8	4847305	4847547	22	17	26	18	10	15	7	9	8	21	9	10	60	29	24	8_4847305_4847547	CSMD1	CUB and Sushi multiple domains 1	Intron (ENST00000635120.2/64478, intron 1 of 69)	147154
chr8	4956266	4956453	11	17	7	4	9	10	8	7	3	4	2	3	24	20	13	8_4956266_4956453	CSMD1	CUB and Sushi multiple domains 1	Intron (ENST00000635120.2/64478, intron 1 of 69)	38248
chr8	4957950	4958362	25	10	25	21	10	16	4	8	4	14	5	5	68	40	32	8_4957950_4958362	CSMD1	CUB and Sushi multiple domains 1	Intron (ENST00000635120.2/64478, intron 1 of 69)	36339
chr8	5033622	5034076	14	15	14	10	14	11	7	8	2	18	8	10	53	42	10	8_5033622_5034076	CSMD1	CUB and Sushi multiple domains 1	Distal Intergenic	-38650
chr8	5071736	5072047	16	18	21	15	15	13	9	12	4	10	11	6	42	23	16	8_5071736_5072047	LOC124900260	small nucleolar RNA SNORA70	Distal Intergenic	56365
chr8	5097867	5098306	16	14	15	11	14	10	7	9	5	17	6	11	49	31	31	8_5097867_5098306	LOC124900260	small nucleolar RNA SNORA70	Distal Intergenic	30106
chr8	8661086	8661262	5	3	2	1	4	3	6	3	2	1	2	4	18	11	7	8_8661086_8661262	LOC124901881	uncharacterized LOC124901881	Distal Intergenic	-4235
chr8	8674434	8674696	15	13	19	7	11	13	6	6	10	18	8	9	45	41	14	8_8674434_8674696	LOC124901881	uncharacterized LOC124901881	Distal Intergenic	8937
chr8	8720540	8720891	13	20	11	10	7	11	2	4	1	10	10	8	29	34	18	8_8720540_8720891	CLDN23	claudin 23	Distal Intergenic	18603
chr8	8797510	8797937	31	24	31	20	22	21	16	16	9	16	14	11	64	45	31	8_8797510_8797937	MFHAS1	multifunctional ROCO family signaling regulator 1	Intron (ENST00000276282.7/9258, intron 1 of 2)	23927
chr8	8820863	8821039	0	0	2	1	3	4	0	1	0	3	2	1	15	10	6	8_8820863_8821039	MFHAS1	multifunctional ROCO family signaling regulator 1	Promoter (<=1kb)	825
chr8	8829400	8829670	2	5	6	0	3	4	0	2	2	8	1	3	12	16	6	8_8829400_8829670	MFHAS1	multifunctional ROCO family signaling regulator 1	Intron (ENST00000276282.7/9258, intron 1 of 2)	-7265
chr8	8868884	8869246	20	24	29	18	12	15	8	9	10	23	7	8	54	42	28	8_8868884_8869246	MFHAS1	multifunctional ROCO family signaling regulator 1	Intron (ENST00000276282.7/9258, intron 1 of 2)	-8853
chr8	9047711	9047942	5	5	7	2	9	8	3	2	1	10	1	3	12	10	6	8_9047711_9047942	MIR4660	microRNA 4660	Promoter (<=1kb)	-503
chr8	9091071	9091749	62	51	57	35	33	40	7	25	17	47	15	26	123	93	55	8_9091071_9091749	ERI1	exoribonuclease 1	Exon (ENST00000359385.2/ENST00000359385.2, exon 1 of 1)	41253
chr8	10385905	10386488	22	22	18	11	23	16	6	14	4	15	5	7	49	39	28	8_10385905_10386488	MSRA	methionine sulfoxide reductase A	Intron (ENST00000317173.9/4482, intron 5 of 5)	84370
chr8	10509665	10509893	11	12	16	4	3	10	3	5	7	8	2	4	16	20	13	8_10509665_10509893	PRSS51	serine protease 51	Intron (ENST00000523024.2/346702, intron 1 of 4)	8061
chr8	10743703	10744369	56	38	47	23	28	30	18	22	17	27	20	22	103	77	65	8_10743703_10744369	SOX7	SRY-box transcription factor 7	Intron (ENST00000506149.2/102723313, intron 1 of 2)	-13192
chr8	10818518	10818757	15	12	10	5	5	10	4	4	4	6	4	2	39	22	16	8_10818518_10818757	MIR1322	microRNA 1322	Intron (ENST00000554914.1/83595, intron 5 of 5)	6686
chr8	10918854	10919043	11	9	9	3	10	9	4	5	5	7	1	4	25	16	13	8_10918854_10919043	PINX1-DT	PINX1 divergent transcript	Intron (ENST00000382461.8/286046, intron 2 of 2)	78278
chr8	10942451	10942635	20	14	21	5	8	16	6	5	9	12	6	11	47	37	18	8_10942451_10942635	XKR6	XK related 6	Intron (ENST00000382461.8/286046, intron 1 of 2)	59846
chr8	10944335	10944699	27	19	24	20	10	7	13	12	9	15	12	22	65	49	31	8_10944335_10944699	XKR6	XK related 6	Intron (ENST00000382461.8/286046, intron 1 of 2)	57782
chr8	10964087	10964428	13	8	14	9	7	8	5	7	3	13	3	10	28	29	14	8_10964087_10964428	XKR6	XK related 6	Intron (ENST00000382461.8/286046, intron 1 of 2)	38053
chr8	11255781	11256325	24	21	20	11	6	12	5	9	4	18	8	7	59	38	21	8_11255781_11256325	LINC00529	long intergenic non-protein coding RNA 529	Exon (ENST00000483119.2/ENST00000483119.2, exon 1 of 1)	11853
chr8	11345286	11345551	27	13	19	15	13	9	11	8	11	12	6	8	56	29	34	8_11345286_11345551	TDH-AS1	TDH antisense RNA 1	Promoter (1-2kb)	1951
chr8	11668287	11668480	8	9	18	5	7	3	6	7	4	9	2	3	31	25	14	8_11668287_11668480	GATA4	GATA binding protein 4	Distal Intergenic	-8479
chr8	11742801	11743193	30	23	22	13	7	20	4	9	9	25	6	13	64	48	30	8_11742801_11743193	GATA4	GATA binding protein 4	Intron (ENST00000528712.5/2626, intron 2 of 6)	-13300
chr8	11797268	11797652	28	13	31	16	14	18	4	15	7	32	8	10	72	49	29	8_11797268_11797652	FDFT1	farnesyl-diphosphate farnesyltransferase 1	Promoter (1-2kb)	1695
chr8	11851363	11851803	30	21	34	17	22	13	16	12	7	18	18	14	58	37	23	8_11851363_11851803	CTSB	cathepsin B	Promoter (1-2kb)	1659
chr8	11915820	11916301	33	39	35	16	20	19	10	15	16	27	9	24	82	66	44	8_11915820_11916301	LOC112268017	uncharacterized LOC112268017	Distal Intergenic	34452
chr8	11977282	11977463	4	5	8	1	5	1	3	5	3	6	7	4	17	14	11	8_11977282_11977463	DEFB136	defensin beta 136	Promoter (2-3kb)	-2683
chr8	12067992	12068170	8	9	10	5	3	5	3	2	1	7	6	5	18	9	10	8_12067992_12068170	DEFB130B	defensin beta 130B	Intron (ENST00000437818.1/100133267, intron 1 of 1)	3577
chr8	12332682	12332900	5	3	7	0	2	1	2	2	3	8	1	0	22	17	9	8_12332682_12332900	DEFB130A	defensin beta 130A	Distal Intergenic	-14366
chr8	12367180	12367433	8	2	6	4	3	6	2	0	2	4	3	4	18	10	9	8_12367180_12367433	FAM66A	family with sequence similarity 66 member A	Intron (ENST00000525829.1/100133172, intron 1 of 1)	4798
chr8	12722111	12722358	12	11	14	7	10	12	9	3	1	6	11	2	21	11	7	8_12722111_12722358	MIR5692A2	microRNA 5692a-2	Promoter (2-3kb)	2979
chr8	12803526	12804024	23	29	29	10	22	19	14	9	9	17	10	11	46	46	31	8_12803526_12804024	LINC03019	long intergenic non-protein coding RNA 3019	Intron (ENST00000530150.2/101409254, intron 1 of 1)	7377
chr8	12834021	12834228	13	12	15	8	7	9	6	3	1	4	3	4	17	12	9	8_12834021_12834228	LINC03019	long intergenic non-protein coding RNA 3019	Distal Intergenic	-22543
chr8	12868294	12868508	7	6	5	5	4	5	2	5	2	4	6	3	19	14	11	8_12868294_12868508	LINC03019	long intergenic non-protein coding RNA 3019	Distal Intergenic	-56816
chr8	12901379	12901555	9	9	13	7	6	10	8	5	3	10	4	5	28	24	14	8_12901379_12901555	TRMT9B	tRNA methyltransferase 9B (putative)	Distal Intergenic	-44087
chr8	13602809	13602990	2	1	1	2	1	1	2	0	1	0	1	2	13	8	4	8_13602809_13602990	DLC1	DLC1 Rho GTPase activating protein	Promoter (1-2kb)	1616
chr8	13873944	13874159	10	11	10	5	5	4	12	7	0	5	4	4	17	15	10	8_13873944_13874159	LOC105379292	uncharacterized LOC105379292	Distal Intergenic	-24835
chr8	13919809	13920386	47	47	55	32	24	33	14	30	18	33	25	16	109	82	56	8_13919809_13920386	LOC105379292	uncharacterized LOC105379292	Distal Intergenic	-70700
chr8	14071035	14071331	18	16	22	13	13	12	6	4	9	27	9	8	53	42	21	8_14071035_14071331	LOC105379292	uncharacterized LOC105379292	Distal Intergenic	-221926
chr8	14186569	14186843	15	11	14	6	9	8	12	8	5	4	9	8	23	18	10	8_14186569_14186843	LOC105379292	uncharacterized LOC105379292	Intron (ENST00000382080.6/137868, intron 4 of 7)	-337460
chr8	14285662	14286078	25	25	23	11	13	15	6	9	8	11	12	10	49	31	24	8_14285662_14286078	SGCZ	sarcoglycan zeta	Intron (ENST00000382080.6/137868, intron 3 of 7)	268848
chr8	14529109	14529308	6	10	8	7	4	11	3	9	3	11	4	7	20	18	6	8_14529109_14529308	SGCZ	sarcoglycan zeta	Intron (ENST00000382080.6/137868, intron 2 of 7)	25618
chr8	14630187	14630408	21	15	22	10	9	7	9	9	3	7	8	10	30	32	26	8_14630187_14630408	SGCZ	sarcoglycan zeta	Intron (ENST00000382080.6/137868, intron 1 of 7)	-75261
chr8	14632708	14633121	24	18	25	15	17	24	5	7	11	27	4	13	44	48	17	8_14632708_14633121	SGCZ	sarcoglycan zeta	Intron (ENST00000382080.6/137868, intron 1 of 7)	-77782
chr8	14634042	14634275	12	15	21	9	10	10	5	14	9	15	9	8	36	27	15	8_14634042_14634275	SGCZ	sarcoglycan zeta	Intron (ENST00000382080.6/137868, intron 1 of 7)	-79116
chr8	15056036	15056337	23	26	21	15	17	16	10	17	7	17	10	11	51	54	21	8_15056036_15056337	SGCZ	sarcoglycan zeta	Intron (ENST00000382080.6/137868, intron 1 of 7)	182094
chr8	15094259	15094458	13	9	7	3	7	2	5	2	5	11	5	6	20	24	24	8_15094259_15094458	SGCZ	sarcoglycan zeta	Intron (ENST00000382080.6/137868, intron 1 of 7)	143973
chr8	15434257	15434936	34	28	38	22	19	19	10	17	11	29	19	12	72	59	35	8_15434257_15434936	TUSC3	tumor suppressor candidate 3	Intron (ENST00000503191.5/7991, intron 1 of 5)	17042
chr8	15550928	15551241	24	19	14	7	11	14	8	9	10	4	6	9	24	21	16	8_15550928_15551241	TUSC3	tumor suppressor candidate 3	Intron (ENST00000503191.5/7991, intron 2 of 5)	-10378
chr8	15643118	15643432	22	27	20	12	12	12	3	16	4	14	5	7	49	27	12	8_15643118_15643432	TUSC3	tumor suppressor candidate 3	Intron (ENST00000503191.5/7991, intron 3 of 5)	20038
chr8	15650010	15650303	24	22	27	10	9	10	6	14	7	13	5	7	62	43	34	8_15650010_15650303	TUSC3	tumor suppressor candidate 3	Intron (ENST00000503191.5/7991, intron 3 of 5)	-23460
chr8	15888494	15888904	34	34	47	12	16	27	9	17	10	35	24	11	64	67	47	8_15888494_15888904	TUSC3	tumor suppressor candidate 3	Distal Intergenic	144964
chr8	16875640	16875835	5	4	5	4	4	1	3	7	0	2	1	1	10	12	9	8_16875640_16875835	LOC105379297	uncharacterized LOC105379297	Intron (ENST00000521411.2/105379297, intron 1 of 3)	39209
chr8	17607183	17607502	14	9	10	7	7	3	3	4	5	17	5	7	20	18	16	8_17607183_17607502	LOC107986919	uncharacterized LOC107986919	Promoter (2-3kb)	2767
chr8	17657124	17657317	8	7	11	1	4	3	2	2	0	3	2	1	11	20	6	8_17657124_17657317	MTUS1	microtubule associated scaffold protein 1	Promoter (2-3kb)	-2099
chr8	18062650	18062882	9	3	8	1	2	5	2	1	1	1	0	0	26	9	7	8_18062650_18062882	ASAH1	N-acylsphingosine amidohydrolase 1	Promoter (<=1kb)	0
chr8	18790189	18790524	16	13	17	3	12	13	3	6	10	16	4	5	44	22	23	8_18790189_18790524	PSD3	pleckstrin and Sec7 domain containing 3	Intron (ENST00000327040.13/23362, intron 8 of 15)	14305
chr8	18801299	18801960	52	47	64	22	30	37	18	25	16	32	26	10	112	79	31	8_18801299_18801960	PSD3	pleckstrin and Sec7 domain containing 3	Promoter (2-3kb)	2869
chr8	18926497	18926676	14	11	21	8	6	10	6	5	6	10	3	5	28	16	9	8_18926497_18926676	PSD3	pleckstrin and Sec7 domain containing 3	Intron (ENST00000327040.13/23362, intron 2 of 15)	13776
chr8	18983803	18984124	17	16	13	9	14	8	5	9	5	10	4	2	44	33	19	8_18983803_18984124	LOC124900256	small nucleolar RNA SNORA62/SNORA6 family	Intron (ENST00000327040.13/23362, intron 1 of 15)	4184
chr8	19067438	19068122	37	33	50	22	18	27	19	20	11	41	12	16	77	54	38	8_19067438_19068122	PSD3	pleckstrin and Sec7 domain containing 3	Intron (ENST00000521475.1/23362, intron 1 of 1)	16608
chr8	19348951	19349217	13	9	14	9	9	6	6	8	7	7	5	5	29	18	8	8_19348951_19349217	SH2D4A	SH2 domain containing 4A	Intron (ENST00000265807.8/63898, intron 4 of 9)	-11571
chr8	19521957	19522283	28	17	23	16	18	17	18	7	4	17	10	9	42	27	26	8_19521957_19522283	CSGALNACT1	chondroitin sulfate N-acetylgalactosaminyltransferase 1	Intron (ENST00000454498.6/55790, intron 3 of 9)	9737
chr8	19523815	19524030	12	21	16	8	8	10	4	7	7	15	6	6	38	17	20	8_19523815_19524030	CSGALNACT1	chondroitin sulfate N-acetylgalactosaminyltransferase 1	Intron (ENST00000454498.6/55790, intron 3 of 9)	7990
chr8	19555259	19555835	52	44	46	27	34	31	25	21	22	48	13	20	115	77	40	8_19555259_19555835	CSGALNACT1	chondroitin sulfate N-acetylgalactosaminyltransferase 1	Intron (ENST00000454498.6/55790, intron 3 of 9)	-23239
chr8	19718084	19718352	16	15	26	13	15	4	6	11	4	15	11	6	46	30	25	8_19718084_19718352	CSGALNACT1	chondroitin sulfate N-acetylgalactosaminyltransferase 1	Intron (ENST00000695893.1/55790, intron 1 of 11)	-10942
chr8	19874946	19875127	18	7	13	2	8	5	4	10	2	10	4	4	19	22	11	8_19874946_19875127	INTS10	integrator complex subunit 10	Distal Intergenic	26183
chr8	19879371	19879579	15	16	28	7	6	12	8	7	4	15	8	5	38	28	11	8_19879371_19879579	LPL	lipoprotein lipase	Distal Intergenic	-22138
chr8	19899285	19899536	9	6	9	3	3	7	1	4	2	7	4	2	25	20	4	8_19899285_19899536	LPL	lipoprotein lipase	Promoter (2-3kb)	-2181
chr8	19907544	19907778	8	6	15	6	10	10	4	7	4	8	5	5	35	24	15	8_19907544_19907778	LPL	lipoprotein lipase	Intron (ENST00000520959.5/4023, intron 1 of 4)	5827
chr8	19969461	19969755	8	7	9	5	3	2	1	5	1	4	1	3	15	17	6	8_19969461_19969755	LPL	lipoprotein lipase	Distal Intergenic	13456
chr8	20073875	20074057	17	9	12	14	11	11	4	8	6	12	4	10	34	33	12	8_20073875_20074057	LOC105379311	uncharacterized LOC105379311	Distal Intergenic	-5057
chr8	20242847	20243182	14	22	15	7	9	12	7	9	3	11	11	2	20	20	18	8_20242847_20243182	LZTS1	leucine zipper tumor suppressor 1	Distal Intergenic	11999
chr8	20291824	20292217	29	17	21	12	11	23	3	8	5	20	12	6	46	36	23	8_20291824_20292217	LZTS1	leucine zipper tumor suppressor 1	Intron (ENST00000381569.5/11178, intron 1 of 3)	11746
chr8	20383469	20383694	24	11	8	15	14	10	8	3	4	14	7	6	20	32	18	8_20383469_20383694	LOC105379314	uncharacterized LOC105379314	Distal Intergenic	33213
chr8	20741328	20741565	10	7	14	7	7	11	5	3	2	9	8	6	37	20	11	8_20741328_20741565	LOC105379315	uncharacterized LOC105379315	Distal Intergenic	-199863
chr8	20741776	20742006	13	11	11	4	6	7	3	4	5	8	4	9	27	23	14	8_20741776_20742006	LOC105379315	uncharacterized LOC105379315	Distal Intergenic	-199422
chr8	20806137	20806747	26	24	32	14	20	19	13	15	10	18	9	19	79	47	27	8_20806137_20806747	LOC105379315	uncharacterized LOC105379315	Distal Intergenic	-134681
chr8	20849991	20850220	7	9	10	3	13	6	7	4	4	5	3	3	21	27	5	8_20849991_20850220	LOC105379315	uncharacterized LOC105379315	Distal Intergenic	-91208
chr8	20900393	20900883	29	20	32	14	18	18	12	24	14	17	11	6	64	44	38	8_20900393_20900883	LOC105379315	uncharacterized LOC105379315	Distal Intergenic	-40545
chr8	21158397	21158659	15	6	7	8	6	6	8	4	3	7	5	3	34	27	14	8_21158397_21158659	LOC124901902	uncharacterized LOC124901902	Intron (ENST00000659453.1/105379316, intron 2 of 3)	11478
chr8	21188706	21188988	11	10	9	7	9	2	5	0	7	13	4	1	32	25	5	8_21188706_21188988	LOC124901902	uncharacterized LOC124901902	Intron (ENST00000659453.1/105379316, intron 2 of 3)	-18569
chr8	21278314	21278492	12	6	6	5	3	3	2	3	4	4	4	3	17	20	9	8_21278314_21278492	LOC105379316	uncharacterized LOC105379316	Intron (ENST00000659453.1/105379316, intron 2 of 3)	19363
chr8	21283615	21284009	12	12	8	8	5	8	8	7	9	14	6	3	37	21	25	8_21283615_21284009	LOC105379316	uncharacterized LOC105379316	Intron (ENST00000659453.1/105379316, intron 2 of 3)	13846
chr8	21300627	21300899	16	16	17	8	20	10	8	6	7	9	8	8	32	34	13	8_21300627_21300899	LINC03093	long intergenic non-protein coding RNA 3093	Promoter (2-3kb)	2421
chr8	21599338	21599677	29	33	40	18	17	28	14	12	12	25	9	13	56	57	25	8_21599338_21599677	GFRA2	GDNF family receptor alpha 2	Distal Intergenic	188482
chr8	21952966	21953598	27	33	38	15	9	20	8	16	8	20	11	15	60	33	34	8_21952966_21953598	XPO7	exportin 7	Intron (ENST00000252512.14/23039, intron 1 of 27)	-12640
chr8	22190440	22191498	80	61	54	37	35	41	25	34	33	60	29	21	163	103	76	8_22190440_22191498	BMP1	bone morphogenetic protein 1	Promoter (<=1kb)	-592
chr8	22206055	22206389	20	23	18	11	14	9	13	12	7	13	9	5	59	47	26	8_22206055_22206389	BMP1	bone morphogenetic protein 1	Intron (ENST00000354870.5/649, intron 17 of 20)	7639
chr8	22297174	22297399	24	14	21	13	10	14	5	10	7	13	3	5	37	34	11	8_22297174_22297399	PIWIL2	piwi like RNA-mediated gene silencing 2	Intron (ENST00000356766.11/55124, intron 10 of 22)	17812
chr8	22321376	22321553	8	8	10	5	5	4	2	5	2	7	3	3	24	11	11	8_22321376_22321553	PIWIL2	piwi like RNA-mediated gene silencing 2	Intron (ENST00000356766.11/55124, intron 20 of 22)	-31246
chr8	22374442	22375027	27	22	43	24	28	30	17	12	9	30	20	22	93	55	33	8_22374442_22375027	SLC39A14	solute carrier family 39 member 14	Intron (ENST00000520644.1/23516, intron 1 of 1)	6904
chr8	22681997	22682181	7	5	5	4	10	8	1	8	0	6	5	3	21	9	8	8_22681997_22682181	LOC124901908	uncharacterized LOC124901908	Exon (ENST00000566457.1/ENST00000566457.1, exon 1 of 1)	-7969
chr8	22977313	22977571	6	1	2	6	4	4	4	3	2	5	4	2	17	20	8	8_22977313_22977571	RHOBTB2	Rho related BTB domain containing 2	Intron (ENST00000522278.1/157310, intron 1 of 1)	-9846
chr8	23149432	23149851	25	19	37	14	14	22	13	4	3	21	8	8	64	51	24	8_23149432_23149851	TNFRSF10D	TNF receptor superfamily member 10d	Intron (ENST00000312584.4/8793, intron 2 of 8)	14176
chr8	23182376	23182632	12	12	9	12	7	11	5	5	2	6	3	4	29	18	13	8_23182376_23182632	TNFRSF10A	TNF receptor superfamily member 10a	Distal Intergenic	14641
chr8	23453136	23453357	11	15	22	7	10	9	6	2	7	9	3	10	35	28	16	8_23453136_23453357	ENTPD4	ectonucleoside triphosphate diphosphohydrolase 4	Intron (ENST00000356206.10/9583, intron 1 of 12)	4282
chr8	23557254	23557825	39	25	36	18	21	27	10	11	19	23	16	16	80	62	39	8_23557254_23557825	SLC25A37	solute carrier family 25 member 37	Intron (ENST00000417331.6/51312, intron 1 of 3)	-8858
chr8	23596269	23596479	24	15	22	12	19	12	8	9	7	13	7	9	49	41	28	8_23596269_23596479	SLC25A37	solute carrier family 25 member 37	Distal Intergenic	29493
chr8	23641154	23641530	31	26	27	13	18	17	9	9	8	24	10	6	60	36	25	8_23641154_23641530	NKX3-1	NK3 homeobox 1	Distal Intergenic	41359
chr8	23678636	23678830	7	13	18	3	6	11	4	5	6	5	4	3	32	11	15	8_23678636_23678830	NKX3-1	NK3 homeobox 1	3' UTR	4059
chr8	23835651	23835829	15	16	19	12	12	11	3	14	9	12	9	11	36	26	15	8_23835651_23835829	STC1	stanniocalcin 1	Distal Intergenic	18482
chr8	24045783	24046029	21	13	24	10	13	12	6	12	4	13	5	5	40	23	5	8_24045783_24046029	STC1	stanniocalcin 1	Distal Intergenic	-190977
chr8	24208627	24209326	30	31	29	14	10	23	11	20	13	9	14	18	48	56	24	8_24208627_24209326	ADAM28	ADAM metallopeptidase domain 28	Distal Intergenic	-84743
chr8	24499361	24499677	12	10	10	4	6	10	4	5	2	2	5	5	18	22	11	8_24499361_24499677	ADAM7-AS2	ADAM7 antisense RNA 2	Intron (ENST00000175238.10/8756, intron 17 of 21)	14911
chr8	24504858	24505048	12	7	6	2	2	10	5	4	4	8	4	4	16	16	9	8_24504858_24505048	ADAM7-AS2	ADAM7 antisense RNA 2	Intron (ENST00000175238.10/8756, intron 20 of 21)	9540
chr8	24517095	24517328	12	9	6	4	5	5	3	9	0	6	1	11	15	23	11	8_24517095_24517328	ADAM7-AS2	ADAM7 antisense RNA 2	Promoter (2-3kb)	-2239
chr8	24539168	24539635	20	35	33	23	13	22	10	16	7	25	13	9	91	52	45	8_24539168_24539635	ADAM7-AS1	ADAM7, ADAMDEC1 and ADAM28 antisense RNA 1	Intron (ENST00000523578.5/101929294, intron 1 of 3)	8983
chr8	24609747	24610081	12	13	16	15	9	11	8	8	5	12	8	5	24	32	15	8_24609747_24610081	ADAM7-AS1	ADAM7, ADAMDEC1 and ADAM28 antisense RNA 1	Intron (ENST00000519689.1/101929294, intron 2 of 4)	-61129
chr8	24670666	24671192	25	29	36	14	19	9	12	7	12	15	8	8	36	42	24	8_24670666_24671192	ADAM7-AS1	ADAM7, ADAMDEC1 and ADAM28 antisense RNA 1	Intron (ENST00000519689.1/101929294, intron 2 of 4)	-122048
chr8	24729403	24729585	8	3	11	1	6	11	3	4	5	8	3	5	19	14	13	8_24729403_24729585	ADAM7-AS1	ADAM7, ADAMDEC1 and ADAM28 antisense RNA 1	Intron (ENST00000519689.1/101929294, intron 2 of 4)	-180785
chr8	25015334	25015515	15	13	16	8	12	11	9	5	2	10	3	4	30	26	12	8_25015334_25015515	LOC105379330	uncharacterized LOC105379330	Distal Intergenic	23332
chr8	25031475	25031779	22	18	20	12	8	15	5	15	5	13	7	4	33	31	26	8_25031475_25031779	LOC105379330	uncharacterized LOC105379330	Distal Intergenic	39473
chr8	25107084	25107283	21	13	19	11	9	8	7	8	2	9	7	6	35	19	11	8_25107084_25107283	LOC124901912	uncharacterized LOC124901912	Distal Intergenic	75456
chr8	25111564	25111756	14	18	23	13	10	3	9	9	2	11	2	7	28	27	14	8_25111564_25111756	LOC124901912	uncharacterized LOC124901912	Distal Intergenic	70983
chr8	25257638	25258246	36	39	39	21	27	23	13	15	8	29	11	14	75	62	31	8_25257638_25258246	DOCK5	dedicator of cytokinesis 5	Intron (ENST00000276440.12/80005, intron 2 of 51)	-38336
chr8	25324750	25324927	2	3	11	0	1	4	2	4	1	5	2	2	11	8	6	8_25324750_25324927	DOCK5	dedicator of cytokinesis 5	Promoter (<=1kb)	-499
chr8	25888959	25889198	11	8	15	2	7	8	6	9	5	7	5	5	27	14	13	8_25888959_25889198	EBF2	EBF transcription factor 2	Promoter (1-2kb)	-1043
chr8	26394528	26394711	6	5	6	4	4	4	5	1	3	3	3	6	9	9	9	8_26394528_26394711	BNIP3L	BCL2 interacting protein 3 like	Promoter (<=1kb)	-906
chr8	26718019	26718194	8	8	6	6	3	4	3	6	3	6	4	6	14	14	8	8_26718019_26718194	DPYSL2	dihydropyrimidinase like 2	Distal Intergenic	80489
chr8	26724296	26724515	5	3	11	3	2	2	1	1	4	2	2	2	16	6	10	8_26724296_26724515	DPYSL2	dihydropyrimidinase like 2	Distal Intergenic	86766
chr8	27084045	27084220	5	5	4	5	4	2	0	5	7	4	3	4	20	17	12	8_27084045_27084220	MIR548H4	microRNA 548h-4	Distal Intergenic	-35082
chr8	27203466	27204076	49	38	57	31	25	31	25	22	16	27	13	13	75	66	44	8_27203466_27204076	LOC105379340	uncharacterized LOC105379340	Intron (ENST00000521408.2/105379340, intron 2 of 3)	31552
chr8	27549767	27550317	33	39	39	23	18	31	17	13	16	27	19	14	98	62	41	8_27549767_27550317	EPHX2	epoxide hydrolase 2	Distal Intergenic	34304
chr8	28070831	28071022	12	9	7	3	5	10	5	1	3	7	2	4	19	10	9	8_28070831_28071022	NUGGC	nuclear GTPase, germinal center associated	Intron (ENST00000413272.7/389643, intron 2 of 18)	12828
chr8	28211897	28212265	20	16	30	14	11	17	8	16	8	19	8	11	59	32	23	8_28211897_28212265	ELP3	elongator acetyltransferase complex subunit 3	Distal Intergenic	53299
chr8	28277796	28277985	13	12	16	6	7	7	3	7	6	12	8	10	35	21	22	8_28277796_28277985	PNOC	prepronociceptin	Intron (ENST00000521731.1/ENST00000521731.1, intron 1 of 1)	-39001
chr8	28291883	28292525	39	21	33	21	20	17	19	22	14	36	14	12	76	48	23	8_28291883_28292525	PNOC	prepronociceptin	Intron (ENST00000521731.1/ENST00000521731.1, intron 1 of 1)	-24461
chr8	28491892	28492253	22	24	25	11	15	16	7	7	6	18	12	7	60	44	25	8_28491892_28492253	FBXO16	F-box protein 16	Promoter (1-2kb)	-1614
chr8	28553859	28554412	26	28	43	16	18	19	12	18	8	20	11	10	71	43	25	8_28553859_28554412	FZD3	frizzled class receptor 3	Intron (ENST00000537916.2/7976, intron 5 of 6)	-8651
chr8	28822546	28822787	22	21	23	14	8	17	13	12	9	18	9	7	37	36	23	8_28822546_28822787	INTS9	integrator complex subunit 9	Intron (ENST00000523303.5/55756, intron 6 of 16)	-8846
chr8	28823863	28824626	59	45	49	32	34	34	11	19	13	34	19	15	76	76	46	8_28823863_28824626	INTS9	integrator complex subunit 9	Intron (ENST00000523303.5/55756, intron 6 of 16)	-10163
chr8	28846301	28846740	38	37	45	22	22	21	16	20	10	15	12	20	83	74	36	8_28846301_28846740	INTS9	integrator complex subunit 9	Intron (ENST00000523303.5/55756, intron 4 of 16)	12763
chr8	28863353	28863939	44	39	38	29	23	28	20	20	12	29	20	17	77	59	46	8_28863353_28863939	INTS9	integrator complex subunit 9	Intron (ENST00000523303.5/55756, intron 1 of 16)	-3807
chr8	28924986	28925169	20	16	18	7	8	7	6	3	6	11	3	5	38	20	18	8_28924986_28925169	HMBOX1	homeobox containing 1	Intron (ENST00000519662.5/79618, intron 2 of 3)	33670
chr8	28945661	28946045	29	27	15	14	8	15	9	9	7	11	11	5	62	44	31	8_28945661_28946045	HMBOX1	homeobox containing 1	Intron (ENST00000519662.5/79618, intron 2 of 3)	-17818
chr8	28950619	28951137	40	42	49	20	24	25	10	14	15	36	10	15	109	85	48	8_28950619_28951137	HMBOX1	homeobox containing 1	Intron (ENST00000519662.5/79618, intron 2 of 3)	-12726
chr8	28974555	28974916	35	24	33	20	16	18	10	9	13	13	13	9	53	42	22	8_28974555_28974916	HMBOX1	homeobox containing 1	Intron (ENST00000558662.5/79618, intron 3 of 9)	4119
chr8	29679047	29679362	13	8	10	5	4	7	6	4	6	14	4	4	41	32	8	8_29679047_29679362	LINC00589	long intergenic non-protein coding RNA 589	Intron (ENST00000518623.5/619351, intron 2 of 3)	55861
chr8	29790462	29790828	38	37	41	23	25	23	16	13	8	35	21	12	67	65	40	8_29790462_29790828	LOC101929470	uncharacterized LOC101929470	Intron (ENST00000523123.5/101929450, intron 2 of 3)	37626
chr8	29805468	29806137	42	45	49	37	33	32	14	19	19	31	15	11	93	91	43	8_29805468_29806137	LOC101929470	uncharacterized LOC101929470	Distal Intergenic	22317
chr8	29811900	29812238	30	17	24	18	13	12	13	14	12	11	3	13	63	40	34	8_29811900_29812238	LOC101929470	uncharacterized LOC101929470	Distal Intergenic	16216
chr8	29815951	29816275	32	30	22	19	25	19	9	15	8	21	12	11	57	34	30	8_29815951_29816275	LOC101929470	uncharacterized LOC101929470	Exon (ENST00000507496.5/101929470, exon 3 of 3)	12179
chr8	29863090	29863269	2	11	8	11	8	10	5	5	2	2	4	5	18	16	6	8_29863090_29863269	LOC105379354	uncharacterized LOC105379354	Promoter (1-2kb)	-1375
chr8	29863549	29863772	14	12	9	5	7	15	2	6	2	17	8	8	31	23	8	8_29863549_29863772	LOC105379354	uncharacterized LOC105379354	Promoter (<=1kb)	-872
chr8	29900456	29900696	24	14	28	12	7	10	9	2	8	14	5	6	45	26	12	8_29900456_29900696	LINC02209	long intergenic non-protein coding RNA 2209	Distal Intergenic	-19864
chr8	29926099	29926483	20	31	26	22	18	16	16	14	4	22	13	13	66	51	25	8_29926099_29926483	LINC02209	long intergenic non-protein coding RNA 2209	Exon (ENST00000670557.1/286135, exon 3 of 3)	4565
chr8	29961819	29962269	24	24	33	25	16	10	7	11	9	21	12	14	60	39	31	8_29961819_29962269	MIR3148	microRNA 3148	Distal Intergenic	-4471
chr8	29973494	29973903	34	30	28	20	20	25	18	20	16	32	16	7	97	68	34	8_29973494_29973903	MIR3148	microRNA 3148	Distal Intergenic	-16146
chr8	29996053	29996274	17	16	16	16	10	16	6	6	11	12	8	11	35	27	12	8_29996053_29996274	MIR3148	microRNA 3148	Distal Intergenic	-38705
chr8	30021346	30021904	18	22	25	20	11	12	5	10	7	25	7	11	51	47	29	8_30021346_30021904	SARAF	store-operated calcium entry associated regulatory factor	Distal Intergenic	45149
chr8	30052970	30053227	19	19	16	10	9	6	5	12	1	8	6	4	41	33	11	8_30052970_30053227	SARAF	store-operated calcium entry associated regulatory factor	Distal Intergenic	13826
chr8	30065453	30065849	34	32	39	24	22	21	21	13	17	36	15	21	97	62	35	8_30065453_30065849	SARAF	store-operated calcium entry associated regulatory factor	Promoter (1-2kb)	1204
chr8	30075882	30076115	12	6	17	10	5	9	4	5	6	8	6	4	28	26	11	8_30075882_30076115	SARAF	store-operated calcium entry associated regulatory factor	Intron (ENST00000256255.11/51669, intron 1 of 5)	-5847
chr8	30091888	30092201	28	12	15	20	14	14	6	12	10	18	16	15	62	39	20	8_30091888_30092201	LEPROTL1	leptin receptor overlapping transcript like 1	Distal Intergenic	-3207
chr8	30123205	30123461	13	10	15	8	4	10	7	3	7	15	1	5	34	26	15	8_30123205_30123461	MBOAT4	membrane bound O-acyltransferase domain containing 4	Intron (ENST00000520682.5/23484, intron 3 of 3)	21204
chr8	30355129	30355544	29	23	21	19	21	15	7	7	5	17	13	10	57	48	25	8_30355129_30355544	RBPMS	RNA binding protein, mRNA processing factor	Distal Intergenic	-28967
chr8	30370342	30371278	72	57	81	36	43	49	28	29	27	50	22	33	141	120	86	8_30370342_30371278	RBPMS	RNA binding protein, mRNA processing factor	Distal Intergenic	-13233
chr8	30378070	30378520	27	34	23	21	21	29	6	7	13	17	7	6	73	47	25	8_30378070_30378520	RBPMS	RNA binding protein, mRNA processing factor	Distal Intergenic	-5991
chr8	30395130	30395383	19	15	9	5	10	11	6	8	6	14	10	8	38	28	20	8_30395130_30395383	RBPMS	RNA binding protein, mRNA processing factor	Promoter (2-3kb)	-2544
chr8	30400221	30400509	11	23	20	8	12	9	5	9	5	11	7	5	36	31	17	8_30400221_30400509	RBPMS	RNA binding protein, mRNA processing factor	Promoter (2-3kb)	2294
chr8	30407529	30407797	13	8	11	5	5	9	2	13	4	9	6	5	34	22	9	8_30407529_30407797	RBPMS	RNA binding protein, mRNA processing factor	Intron (ENST00000339877.8/11030, intron 1 of 6)	9602
chr8	30417890	30418302	18	12	20	11	12	11	5	4	12	12	6	7	53	43	21	8_30417890_30418302	RBPMS	RNA binding protein, mRNA processing factor	Intron (ENST00000339877.8/11030, intron 1 of 6)	19963
chr8	30429957	30430415	35	31	34	12	22	21	12	11	6	31	14	17	68	45	36	8_30429957_30430415	RBPMS	RNA binding protein, mRNA processing factor	Intron (ENST00000339877.8/11030, intron 1 of 6)	-12202
chr8	30445841	30446193	12	10	13	18	13	16	8	8	7	6	9	3	29	19	15	8_30445841_30446193	RBPMS	RNA binding protein, mRNA processing factor	Intron (ENST00000339877.8/11030, intron 1 of 6)	3121
chr8	30527295	30527602	38	25	38	15	17	20	6	12	12	22	11	12	57	48	23	8_30527295_30527602	RBPMS	RNA binding protein, mRNA processing factor	Intron (ENST00000339877.8/11030, intron 5 of 6)	-17598
chr8	30534767	30535135	23	19	26	18	15	17	5	10	4	15	6	12	42	52	21	8_30534767_30535135	RBPMS	RNA binding protein, mRNA processing factor	Intron (ENST00000339877.8/11030, intron 5 of 6)	-10065
chr8	30558375	30558639	20	13	17	10	7	9	6	8	6	13	5	7	32	26	24	8_30558375_30558639	RBPMS	RNA binding protein, mRNA processing factor	Promoter (<=1kb)	194
chr8	30571702	30572271	31	32	27	29	15	22	17	20	12	20	13	7	51	49	34	8_30571702_30572271	RBPMS	RNA binding protein, mRNA processing factor	3' UTR	7335
chr8	30585648	30586058	18	21	42	16	18	21	5	17	8	18	9	11	70	51	22	8_30585648_30586058	RBPMS	RNA binding protein, mRNA processing factor	Intron (ENST00000355904.9/2961, intron 6 of 7)	21281
chr8	30610257	30610621	24	22	26	10	10	17	16	15	6	24	9	11	55	50	26	8_30610257_30610621	GTF2E2	general transcription factor IIE subunit 2	Promoter (1-2kb)	1744
chr8	30634229	30634739	30	22	30	17	13	20	12	19	9	25	15	19	55	36	37	8_30634229_30634739	SMIM18	small integral membrane protein 18	Intron (ENST00000355904.9/2961, intron 3 of 7)	-3841
chr8	30650593	30650979	25	17	32	17	16	16	11	10	10	19	12	14	69	49	44	8_30650593_30650979	GTF2E2	general transcription factor IIE subunit 2	Intron (ENST00000355904.9/2961, intron 2 of 7)	6026
chr8	30657880	30658926	79	81	63	37	46	48	23	39	36	73	44	42	176	129	85	8_30657880_30658926	GTF2E2	general transcription factor IIE subunit 2	Promoter (<=1kb)	0
chr8	30697894	30698810	62	42	73	29	28	33	22	24	16	35	19	18	115	83	61	8_30697894_30698810	GSR	glutathione-disulfide reductase	Intron (ENST00000221130.11/2936, intron 6 of 12)	28135
chr8	30699032	30699252	17	8	18	10	4	11	6	11	6	14	9	6	31	23	13	8_30699032_30699252	GSR	glutathione-disulfide reductase	Intron (ENST00000221130.11/2936, intron 6 of 12)	27693
chr8	30748089	30748515	23	29	36	15	17	22	6	16	8	20	10	12	86	50	32	8_30748089_30748515	UBXN8	UBX domain protein 8	Promoter (2-3kb)	-2882
chr8	30762076	30762427	39	30	38	20	19	14	9	14	15	25	6	15	69	52	28	8_30762076_30762427	UBXN8	UBX domain protein 8	Promoter (<=1kb)	-719
chr8	30805522	30805698	7	9	19	5	14	11	5	4	3	6	6	7	20	23	12	8_30805522_30805698	PPP2CB	protein phosphatase 2 catalytic subunit beta	Intron (ENST00000518564.1/5516, intron 1 of 2)	4578
chr8	30814263	30814663	17	11	12	9	11	10	4	2	6	14	5	8	64	44	23	8_30814263_30814663	PPP2CB	protein phosphatase 2 catalytic subunit beta	Promoter (<=1kb)	0
chr8	30875302	30875546	25	11	18	12	14	11	9	11	3	15	9	6	44	36	17	8_30875302_30875546	TEX15	testis expressed 15, meiosis and synapsis associated	Intron (ENST00000638951.1/56154, intron 2 of 9)	13160
chr8	30922419	30923039	48	41	45	27	31	41	16	22	16	48	25	19	111	68	48	8_30922419_30923039	TEX15	testis expressed 15, meiosis and synapsis associated	Distal Intergenic	-9411
chr8	30923132	30923546	28	21	35	20	15	16	14	18	7	16	8	9	58	44	40	8_30923132_30923546	TEX15	testis expressed 15, meiosis and synapsis associated	Distal Intergenic	-10124
chr8	30928070	30928348	8	16	14	7	8	8	8	8	5	8	4	6	27	29	16	8_30928070_30928348	TEX15	testis expressed 15, meiosis and synapsis associated	Distal Intergenic	-15062
chr8	30948326	30948566	12	13	17	9	12	11	5	5	7	20	10	5	41	41	16	8_30948326_30948566	TEX15	testis expressed 15, meiosis and synapsis associated	Distal Intergenic	-35318
chr8	30957601	30957797	10	19	19	5	10	12	12	12	5	12	7	3	33	22	13	8_30957601_30957797	TEX15	testis expressed 15, meiosis and synapsis associated	Distal Intergenic	-44593
chr8	31033115	31033671	49	41	65	23	24	20	14	10	12	32	12	17	77	53	32	8_31033115_31033671	PURG	purine rich element binding protein G	Promoter (<=1kb)	0
chr8	31074181	31074820	34	24	40	23	25	28	17	11	13	34	10	14	65	58	40	8_31074181_31074820	WRN	WRN RecQ like helicase	Intron (ENST00000650667.1/7486, intron 6 of 33)	5872
chr8	31093179	31093380	14	6	12	9	7	7	6	5	2	9	4	8	14	21	13	8_31093179_31093380	WRN	WRN RecQ like helicase	Intron (ENST00000650667.1/7486, intron 15 of 33)	5535
chr8	31094721	31095063	20	25	26	15	11	16	7	4	11	13	5	3	41	38	42	8_31094721_31095063	WRN	WRN RecQ like helicase	Intron (ENST00000650667.1/7486, intron 15 of 33)	7077
chr8	31108185	31108525	11	10	8	3	10	8	4	8	3	9	2	4	32	24	19	8_31108185_31108525	WRN	WRN RecQ like helicase	Intron (ENST00000650667.1/7486, intron 17 of 33)	-11431
chr8	31117479	31118133	45	25	50	29	20	16	17	21	15	34	15	17	95	65	31	8_31117479_31118133	WRN	WRN RecQ like helicase	Promoter (1-2kb)	-1823
chr8	31180223	31180865	32	25	32	20	13	14	7	13	8	21	23	9	72	55	24	8_31180223_31180865	WRN	WRN RecQ like helicase	Distal Intergenic	17513
chr8	31442875	31443281	28	25	43	17	24	19	15	14	11	20	17	8	67	54	32	8_31442875_31443281	LOC105379360	uncharacterized LOC105379360	Distal Intergenic	-93349
chr8	31459321	31460014	79	37	55	24	33	39	21	26	22	30	29	25	130	80	63	8_31459321_31460014	LOC105379360	uncharacterized LOC105379360	Distal Intergenic	-76616
chr8	31508314	31508539	15	23	12	4	9	14	9	9	14	16	9	10	46	30	16	8_31508314_31508539	LOC105379360	uncharacterized LOC105379360	Distal Intergenic	-28091
chr8	31700440	31700821	19	20	14	6	8	17	13	3	2	9	1	12	40	24	20	8_31700440_31700821	NRG1	neuregulin 1	Intron (ENST00000519301.6/3084, intron 1 of 10)	59781
chr8	31713095	31713291	15	15	20	8	12	16	5	8	8	12	8	8	29	27	14	8_31713095_31713291	NRG1	neuregulin 1	Intron (ENST00000519301.6/3084, intron 1 of 10)	72436
chr8	46689140	46689769	51	43	44	34	34	27	18	22	21	44	23	25	113	74	36	8_46689140_46689769	ASNSP1	ASNS pseudogene 1	Distal Intergenic	-50254
chr8	46790198	46790419	5	4	9	4	2	3	5	5	1	4	2	4	15	14	8	8_46790198_46790419	LOC105375812	uncharacterized LOC105375812	Distal Intergenic	-24506
chr8	46831241	46831680	29	24	24	22	25	13	8	7	10	27	10	6	58	38	19	8_46831241_46831680	LINC00293	long intergenic non-protein coding RNA 293	Intron (ENST00000669579.1/497634, intron 1 of 5)	-5105
chr8	46883921	46884401	42	23	31	25	12	20	12	24	7	26	19	16	85	57	39	8_46883921_46884401	LINC00293	long intergenic non-protein coding RNA 293	Intron (ENST00000659403.1/497634, intron 2 of 2)	33255
chr8	47141788	47142023	15	23	16	12	14	16	13	8	10	17	7	6	37	22	19	8_47141788_47142023	LOC100287846	uncharacterized LOC100287846	Intron (ENST00000509729.3/105375817, intron 1 of 9)	-47282
chr8	47143992	47144168	14	11	19	9	8	8	6	8	2	9	1	4	32	18	12	8_47143992_47144168	LOC100287846	uncharacterized LOC100287846	Intron (ENST00000509729.3/105375817, intron 1 of 9)	-45137
chr8	47461004	47461397	27	33	26	10	21	17	9	5	8	13	4	10	65	42	35	8_47461004_47461397	SPIDR	scaffold protein involved in DNA repair	Intron (ENST00000541342.2/23514, intron 7 of 18)	20603
chr8	47619609	47619814	7	8	7	5	5	5	5	8	2	6	1	5	15	12	12	8_47619609_47619814	SPIDR	scaffold protein involved in DNA repair	Intron (ENST00000541342.2/23514, intron 9 of 18)	-34274
chr8	47965402	47965893	18	18	20	11	24	12	10	15	5	16	11	9	41	44	25	8_47965402_47965893	MCM4	minichromosome maintenance complex component 4	Promoter (<=1kb)	-337
chr8	48156688	48157028	17	7	14	6	9	6	9	10	6	6	4	9	33	35	11	8_48156688_48157028	UBE2V2	ubiquitin conjugating enzyme E2 V2	Distal Intergenic	107108
chr8	48164989	48165164	9	7	5	4	4	1	3	2	4	4	1	1	23	17	4	8_48164989_48165164	UBE2V2	ubiquitin conjugating enzyme E2 V2	Distal Intergenic	115409
chr8	48244147	48244406	12	15	16	7	6	12	4	6	5	7	2	5	31	29	21	8_48244147_48244406	UBE2V2	ubiquitin conjugating enzyme E2 V2	Distal Intergenic	194567
chr8	48385377	48385710	25	18	17	12	14	21	6	9	6	18	5	10	59	42	14	8_48385377_48385710	LINC02947	long intergenic non-protein coding RNA 2947	Distal Intergenic	132332
chr8	48610066	48610444	19	20	17	19	14	8	3	13	7	11	9	5	52	39	25	8_48610066_48610444	LINC03054	long intergenic non-protein coding RNA 3054	Intron (ENST00000522575.1/101929268, intron 2 of 3)	-10021
chr8	48623354	48623588	9	11	15	10	8	9	9	3	7	10	5	5	36	25	18	8_48623354_48623588	LINC02847	long intergenic non-protein coding RNA 2847	Promoter (2-3kb)	-2336
chr8	49281889	49282546	63	35	55	26	30	34	14	28	19	36	17	16	104	80	48	8_49281889_49282546	LOC105375826	uncharacterized LOC105375826	Distal Intergenic	113120
chr8	49408056	49408254	11	4	13	6	7	11	2	4	4	7	4	4	29	17	13	8_49408056_49408254	LOC100507464	uncharacterized LOC100507464	Distal Intergenic	103926
chr8	50024974	50025569	36	27	40	27	23	23	15	10	15	30	12	12	80	55	34	8_50024974_50025569	SNTG1	syntrophin gamma 1	Intron (ENST00000518864.5/54212, intron 2 of 19)	112798
chr8	50065871	50066539	42	34	41	26	22	25	13	22	9	31	14	12	80	59	45	8_50065871_50066539	SNTG1	syntrophin gamma 1	Intron (ENST00000518864.5/54212, intron 2 of 19)	-97592
chr8	50114625	50114814	3	5	2	1	1	2	1	1	2	6	2	3	20	8	2	8_50114625_50114814	SNTG1	syntrophin gamma 1	Intron (ENST00000518864.5/54212, intron 2 of 19)	-49317
chr8	50152854	50153366	23	16	23	8	7	14	3	10	8	14	4	2	36	45	15	8_50152854_50153366	SNTG1	syntrophin gamma 1	Intron (ENST00000518864.5/54212, intron 2 of 19)	-10765
chr8	50368948	50369162	12	10	14	3	7	8	5	4	6	11	2	6	35	25	16	8_50368948_50369162	SNTG1	syntrophin gamma 1	Intron (ENST00000518864.5/54212, intron 3 of 19)	-183888
chr8	50665464	50665645	5	7	8	1	4	2	3	1	1	3	4	5	8	18	13	8_50665464_50665645	SNTG1	syntrophin gamma 1	Intron (ENST00000518864.5/54212, intron 16 of 19)	21623
chr8	50741726	50742123	22	29	23	17	9	20	12	9	5	20	6	11	75	58	28	8_50741726_50742123	SNTG1	syntrophin gamma 1	Intron (ENST00000518864.5/54212, intron 18 of 19)	97885
chr8	50806352	50806813	25	16	31	4	17	16	17	14	10	16	9	5	45	46	21	8_50806352_50806813	SNTG1	syntrophin gamma 1	Distal Intergenic	162511
chr8	51762183	51762424	10	9	11	10	4	5	3	6	6	13	6	2	27	34	12	8_51762183_51762424	PXDNL	peroxidasin like	Intron (ENST00000356297.5/137902, intron 1 of 22)	47021
chr8	53054827	53055416	33	32	27	20	19	19	16	18	8	18	16	9	57	39	30	8_53054827_53055416	NPBWR1	neuropeptides B and W receptor 1	Distal Intergenic	115645
chr8	53091811	53092249	18	10	25	9	9	11	11	13	12	17	4	9	36	31	17	8_53091811_53092249	LOC105375836	uncharacterized LOC105375836	Distal Intergenic	-85322
chr8	53130378	53130946	37	29	47	22	23	22	10	20	14	26	11	15	72	71	47	8_53130378_53130946	LOC105375836	uncharacterized LOC105375836	Distal Intergenic	-46625
chr8	53434373	53434590	15	12	26	8	15	14	6	6	2	17	11	6	35	25	15	8_53434373_53434590	LINC02984	long intergenic non-protein coding RNA 2984	Intron (ENST00000654917.2/ENST00000654917.2, intron 1 of 3)	89231
chr8	53503230	53503820	53	44	35	19	39	30	17	25	22	43	20	20	119	74	46	8_53503230_53503820	LINC02984	long intergenic non-protein coding RNA 2984	Intron (ENST00000656976.1/100507516, intron 2 of 3)	20001
chr8	53550033	53550222	13	9	19	3	10	12	1	4	5	10	5	5	26	16	9	8_53550033_53550222	LINC02984	long intergenic non-protein coding RNA 2984	Distal Intergenic	-25697
chr8	53703719	53704353	51	58	52	25	25	35	21	26	22	39	16	17	98	69	45	8_53703719_53704353	ATP6V1H	ATPase H+ transporting V1 subunit H	Distal Intergenic	35270
chr8	53773266	53773441	8	8	11	5	3	8	5	6	4	5	1	5	13	11	7	8_53773266_53773441	ATP6V1H	ATPase H+ transporting V1 subunit H	Promoter (1-2kb)	-1201
chr8	54929001	54929479	43	32	48	17	28	26	20	16	13	28	11	21	102	68	46	8_54929001_54929479	RP1	RP1 axonemal microtubule associated	Distal Intergenic	132487
chr8	55371033	55371348	17	11	16	11	13	14	5	9	14	16	5	5	35	31	13	8_55371033_55371348	SBF1P1	SET binding factor 1 pseudogene 1	Intron (ENST00000327381.7/114786, intron 2 of 2)	83791
chr8	56191055	56191628	37	26	34	27	20	20	6	10	10	31	13	10	87	40	36	8_56191055_56191628	PLAG1	PLAG1 zinc finger	Intron (ENST00000316981.8/5324, intron 1 of 4)	-19631
chr8	56194476	56194675	8	14	11	9	7	5	8	5	6	11	10	5	28	25	20	8_56194476_56194675	PLAG1	PLAG1 zinc finger	Intron (ENST00000316981.8/5324, intron 1 of 4)	16598
chr8	56451213	56451607	29	28	29	18	34	21	12	18	14	25	14	12	65	69	37	8_56451213_56451607	PENK	proenkephalin	Intron (ENST00000518662.5/101929415, intron 1 of 3)	-4542
chr8	56601451	56601752	6	7	3	1	0	6	1	1	1	2	2	3	13	16	17	8_56601451_56601752	LOC101929398	uncharacterized LOC101929398	Distal Intergenic	-41628
chr8	56608482	56608712	11	13	12	4	9	4	4	3	1	8	4	3	23	20	19	8_56608482_56608712	LOC105375851	uncharacterized LOC105375851	Distal Intergenic	47753
chr8	56657666	56657884	11	5	9	4	7	7	3	4	4	6	6	3	26	23	8	8_56657666_56657884	LOC105375851	uncharacterized LOC105375851	Promoter (1-2kb)	-1170
chr8	56663191	56663383	6	6	5	2	5	6	2	4	2	4	3	4	11	13	16	8_56663191_56663383	LOC105375851	uncharacterized LOC105375851	Distal Intergenic	-6695
chr8	56682110	56682439	11	14	10	8	7	6	5	5	4	18	5	3	38	23	12	8_56682110_56682439	LOC105375851	uncharacterized LOC105375851	Distal Intergenic	-25614
chr8	56702220	56702441	12	7	12	1	7	3	3	5	3	6	8	1	15	14	11	8_56702220_56702441	LOC105375851	uncharacterized LOC105375851	Distal Intergenic	-45724
chr8	56729975	56730285	21	23	27	15	17	18	5	14	10	17	5	9	42	41	21	8_56729975_56730285	LOC105375851	uncharacterized LOC105375851	Distal Intergenic	-73479
chr8	56931872	56932334	22	15	23	16	17	15	8	10	12	12	9	8	60	46	29	8_56931872_56932334	BPNT2	3'(2'), 5'-bisphosphate nucleotidase 2	Distal Intergenic	47778
chr8	56989475	56989702	8	13	6	6	7	6	3	1	3	4	4	6	30	19	8	8_56989475_56989702	BPNT2	3'(2'), 5'-bisphosphate nucleotidase 2	Intron (ENST00000262644.9/54928, intron 1 of 4)	3658
chr8	57168145	57168320	1	4	11	5	6	3	2	2	0	3	3	5	12	13	5	8_57168145_57168320	LINC01606	long intergenic non-protein coding RNA 1606	Intron (ENST00000669200.1/100507651, intron 3 of 6)	17423
chr8	57186018	57186326	22	25	32	16	25	17	8	7	13	16	13	17	45	43	24	8_57186018_57186326	LINC01606	long intergenic non-protein coding RNA 1606	Intron (ENST00000669200.1/100507651, intron 3 of 6)	-7228
chr8	57244799	57245382	48	31	46	35	29	32	22	16	20	39	17	19	115	60	43	8_57244799_57245382	LOC286177	uncharacterized LOC286177	Downstream (<=300bp)	-15844
chr8	57300567	57300882	34	16	24	18	18	23	15	17	5	19	8	9	53	58	26	8_57300567_57300882	LINC00588	long intergenic non-protein coding RNA 588	Distal Intergenic	21024
chr8	57447382	57447732	22	16	28	9	13	11	7	13	8	15	8	14	42	39	23	8_57447382_57447732	LOC107986888	uncharacterized LOC107986888	Distal Intergenic	26514
chr8	57462551	57462729	14	11	14	9	7	8	4	3	1	8	2	7	23	15	14	8_57462551_57462729	LOC105375855	uncharacterized LOC105375855	Distal Intergenic	-30155
chr8	57600538	57600772	7	5	7	3	5	5	1	2	2	3	3	2	17	14	4	8_57600538_57600772	LOC105375855	uncharacterized LOC105375855	Intron (ENST00000520426.1/ENST00000520426.1, intron 2 of 2)	107639
chr8	57628428	57628612	14	4	7	4	5	3	5	3	2	9	6	3	22	19	10	8_57628428_57628612	LINC03018	long intergenic non-protein coding RNA 3018	Intron (ENST00000520426.1/ENST00000520426.1, intron 2 of 2)	-117517
chr8	57735292	57735851	49	41	41	17	20	26	13	15	9	32	25	25	70	73	40	8_57735292_57735851	LINC03018	long intergenic non-protein coding RNA 3018	Intron (ENST00000520426.1/ENST00000520426.1, intron 2 of 2)	-10278
chr8	57984814	57985190	18	14	16	4	8	7	8	7	8	17	6	13	50	39	16	8_57984814_57985190	LINC01602	long intergenic non-protein coding RNA 1602	Distal Intergenic	5544
chr8	58001274	58001607	22	13	21	8	13	10	6	10	9	7	7	8	57	32	14	8_58001274_58001607	FAM110B	family with sequence similarity 110 member B	Intron (ENST00000519262.6/90362, intron 1 of 3)	6706
chr8	58110579	58110772	9	3	7	2	2	4	3	4	1	2	3	1	15	20	7	8_58110579_58110772	FAM110B	family with sequence similarity 110 member B	Intron (ENST00000519262.6/90362, intron 3 of 3)	40261
chr8	58129191	58129794	50	32	55	22	20	27	24	21	20	35	10	14	88	60	36	8_58129191_58129794	FAM110B	family with sequence similarity 110 member B	Intron (ENST00000519262.6/90362, intron 3 of 3)	58873
chr8	58236418	58236668	12	12	13	10	7	6	7	7	2	11	5	7	23	27	15	8_58236418_58236668	LOC107986945	uncharacterized LOC107986945	Intron (ENST00000671135.1/107986945, intron 2 of 2)	7316
chr8	58249813	58250324	29	17	20	13	12	17	8	8	7	15	14	12	51	43	19	8_58249813_58250324	LOC107986945	uncharacterized LOC107986945	Distal Intergenic	-5829
chr8	58336814	58337000	8	8	11	0	3	5	4	1	1	6	3	3	12	18	4	8_58336814_58337000	LINC03133	long intergenic non-protein coding RNA 3133	Distal Intergenic	-64677
chr8	58392264	58392991	27	21	27	8	12	14	3	15	11	23	9	8	64	33	21	8_58392264_58392991	UBXN2B	UBX domain protein 2B	Distal Intergenic	-18368
chr8	58464959	58465156	9	13	14	11	4	2	4	5	4	6	6	1	29	16	15	8_58464959_58465156	CYP7A1	cytochrome P450 family 7 subfamily A member 1	Distal Intergenic	35007
chr8	58487841	58488024	7	3	8	4	4	5	4	1	5	4	3	0	27	22	11	8_58487841_58488024	CYP7A1	cytochrome P450 family 7 subfamily A member 1	Distal Intergenic	12139
chr8	58495093	58495460	37	21	26	17	14	20	13	6	6	9	16	15	43	33	22	8_58495093_58495460	CYP7A1	cytochrome P450 family 7 subfamily A member 1	Intron (ENST00000301645.4/1581, intron 3 of 5)	4703
chr8	58499909	58500115	17	12	16	4	16	14	13	13	7	16	11	8	42	28	24	8_58499909_58500115	CYP7A1	cytochrome P450 family 7 subfamily A member 1	Promoter (<=1kb)	48
chr8	58501280	58501575	21	17	20	8	13	15	10	6	7	19	12	7	64	38	28	8_58501280_58501575	CYP7A1	cytochrome P450 family 7 subfamily A member 1	Promoter (1-2kb)	-1117
chr8	58515388	58515621	25	14	19	12	9	7	7	9	6	14	6	8	43	29	15	8_58515388_58515621	CYP7A1	cytochrome P450 family 7 subfamily A member 1	Distal Intergenic	-15225
chr8	58629642	58630657	57	57	59	29	41	31	20	30	19	40	23	17	119	95	55	8_58629642_58630657	NSMAF	neutral sphingomyelinase activation associated factor	Intron (ENST00000038176.8/8439, intron 6 of 30)	-6223
chr8	58661307	58661541	14	9	17	6	9	10	9	8	4	9	4	4	29	26	9	8_58661307_58661541	NSMAF	neutral sphingomyelinase activation associated factor	Promoter (1-2kb)	-1454
chr8	58684529	58684908	16	18	18	5	15	17	10	7	4	18	6	5	44	29	17	8_58684529_58684908	NSMAF	neutral sphingomyelinase activation associated factor	Distal Intergenic	-24676
chr8	58734031	58734594	27	18	18	16	23	21	7	13	10	17	13	11	79	52	31	8_58734031_58734594	NSMAF	neutral sphingomyelinase activation associated factor	Distal Intergenic	-74178
chr8	58756424	58756687	16	14	7	5	10	6	3	6	5	10	8	4	28	16	10	8_58756424_58756687	NSMAF	neutral sphingomyelinase activation associated factor	Distal Intergenic	-96571
chr8	58814410	58814702	8	13	15	6	8	11	7	8	2	10	6	3	27	11	17	8_58814410_58814702	NSMAF	neutral sphingomyelinase activation associated factor	Exon (ENST00000364361.1/ENST00000364361.1, exon 1 of 1)	-154557
chr8	59412302	59412549	13	9	16	10	6	12	5	9	9	8	3	7	17	13	12	8_59412302_59412549	LOC105375860	uncharacterized LOC105375860	Distal Intergenic	188714
chr8	63665092	63665399	6	6	9	6	8	2	6	5	3	5	1	4	19	8	8	8_63665092_63665399	LOC124902063	uncharacterized LOC124902063	Intron (ENST00000662470.1/124902063, intron 1 of 1)	13635
chr8	64095477	64095748	5	7	6	5	10	8	7	3	4	10	6	2	17	13	6	8_64095477_64095748	LINC01414	long intergenic non-protein coding RNA 1414	Intron (ENST00000523191.5/102724623, intron 4 of 5)	144534
chr8	65118114	65118297	9	6	10	4	4	6	3	6	3	7	3	5	20	24	8	8_65118114_65118297	LINC00251	long intergenic non-protein coding RNA 251	Distal Intergenic	62044
chr8	65154342	65154542	6	8	5	0	2	2	3	9	2	3	1	4	17	14	11	8_65154342_65154542	LINC00251	long intergenic non-protein coding RNA 251	Distal Intergenic	25799
chr8	65832276	65832492	5	8	10	3	2	0	1	1	4	2	2	1	18	13	11	8_65832276_65832492	PDE7A	phosphodiesterase 7A	Intron (ENST00000401827.8/5150, intron 1 of 12)	6256
chr8	66304371	66304563	3	3	6	4	4	3	1	6	1	2	3	2	18	12	4	8_66304371_66304563	LINC00967	long intergenic non-protein coding RNA 967	Distal Intergenic	111662
chr8	66406788	66407117	17	8	11	14	7	9	11	4	6	7	6	8	39	31	24	8_66406788_66407117	RRS1-DT	RRS1 divergent transcript	Intron (ENST00000659008.1/102724687, intron 1 of 1)	21860
chr8	66552394	66552690	14	20	13	9	5	4	6	8	3	11	6	5	44	28	17	8_66552394_66552690	MYBL1	MYB proto-oncogene like 1	Distal Intergenic	14268
chr8	66651047	66651292	15	9	18	9	3	7	8	8	4	10	6	6	36	35	14	8_66651047_66651292	VCPIP1	valosin containing protein interacting protein 1	Intron (ENST00000310421.5/80124, intron 2 of 2)	15939
chr8	66696720	66697009	16	17	14	3	6	10	3	4	4	9	5	5	34	31	13	8_66696720_66697009	SGK3	serum/glucocorticoid regulated kinase family member 3	Intron (ENST00000520044.5/100533105, intron 2 of 2)	-15725
chr8	66830880	66831179	8	9	11	11	4	5	6	4	6	4	4	6	35	32	15	8_66830880_66831179	SGK3	serum/glucocorticoid regulated kinase family member 3	Intron (ENST00000519289.1/100533105, intron 9 of 18)	-8622
chr8	66873009	66873389	10	9	17	6	9	7	4	7	2	15	5	1	41	33	9	8_66873009_66873389	MCMDC2	minichromosome maintenance domain containing 2	Promoter (<=1kb)	-659
chr8	66880272	66880817	26	29	41	22	16	26	12	17	11	24	13	15	75	56	29	8_66880272_66880817	MCMDC2	minichromosome maintenance domain containing 2	Intron (ENST00000396592.7/157777, intron 7 of 12)	6224
chr8	66895375	66895572	4	9	3	6	8	1	7	5	4	9	5	3	25	19	11	8_66895375_66895572	MCMDC2	minichromosome maintenance domain containing 2	Intron (ENST00000396592.7/157777, intron 10 of 12)	21327
chr8	66934191	66934637	18	15	27	19	26	20	18	14	6	17	10	11	59	33	31	8_66934191_66934637	SNHG6	small nucleolar RNA host gene 6	Distal Intergenic	-7793
chr8	66961151	66961401	8	13	5	4	2	3	1	7	2	12	6	5	32	23	18	8_66961151_66961401	TCF24	transcription factor 24	Promoter (1-2kb)	1190
chr8	67013943	67014326	19	20	25	17	11	18	5	11	8	15	3	8	52	42	24	8_67013943_67014326	PPP1R42	protein phosphatase 1 regulatory subunit 42	Promoter (<=1kb)	172
chr8	67028908	67029195	15	12	19	5	16	7	7	8	5	17	8	8	42	38	21	8_67028908_67029195	PPP1R42	protein phosphatase 1 regulatory subunit 42	Promoter (<=1kb)	-347
chr8	67109787	67110076	24	18	40	11	16	16	12	6	10	33	12	11	44	49	24	8_67109787_67110076	CSPP1	centrosome and spindle pole associated protein 1	Promoter (<=1kb)	-575
chr8	67155428	67155656	14	13	11	6	10	12	6	4	4	15	4	8	44	29	15	8_67155428_67155656	CSPP1	centrosome and spindle pole associated protein 1	Promoter (<=1kb)	551
chr8	67163588	67163790	13	10	9	5	9	9	4	8	5	8	3	10	45	38	14	8_67163588_67163790	CSPP1	centrosome and spindle pole associated protein 1	3' UTR	5350
chr8	67183544	67184279	42	42	50	20	20	32	18	14	20	39	23	11	101	80	47	8_67183544_67184279	CSPP1	centrosome and spindle pole associated protein 1	Intron (ENST00000676113.1/79848, intron 27 of 29)	-5107
chr8	67226823	67227200	27	23	32	12	24	19	10	8	13	25	9	13	62	54	26	8_67226823_67227200	ARFGEF1	ARF guanine nucleotide exchange factor 1	Exon (ENST00000520381.5/10565, exon 18 of 30)	11554
chr8	67247486	67247770	15	14	16	9	10	9	9	4	1	10	11	4	44	37	28	8_67247486_67247770	ARFGEF1	ARF guanine nucleotide exchange factor 1	Intron (ENST00000520381.5/10565, intron 10 of 29)	-8732
chr8	67326703	67326936	9	10	11	5	2	7	4	6	2	7	3	5	31	19	20	8_67326703_67326936	ARFGEF1	ARF guanine nucleotide exchange factor 1	Intron (ENST00000262215.8/10565, intron 1 of 38)	16741
chr8	67481116	67481498	29	24	36	16	19	22	11	11	17	17	13	7	65	37	31	8_67481116_67481498	CPA6	carboxypeptidase A6	Intron (ENST00000297770.10/57094, intron 8 of 10)	-28466
chr8	67562106	67562435	24	25	37	16	21	16	4	14	8	30	8	9	59	34	19	8_67562106_67562435	CPA6	carboxypeptidase A6	Intron (ENST00000297770.10/57094, intron 2 of 10)	-109456
chr8	67660245	67660514	20	12	19	7	15	7	12	9	9	16	9	6	52	36	22	8_67660245_67660514	CPA6	carboxypeptidase A6	Intron (ENST00000297770.10/57094, intron 1 of 10)	85829
chr8	67660738	67660976	18	15	20	11	18	10	8	7	11	15	3	5	33	37	20	8_67660738_67660976	CPA6	carboxypeptidase A6	Intron (ENST00000297770.10/57094, intron 1 of 10)	85367
chr8	67719101	67719474	20	20	17	13	16	22	10	11	7	22	9	12	48	29	22	8_67719101_67719474	CPA6	carboxypeptidase A6	Intron (ENST00000297770.10/57094, intron 1 of 10)	26869
chr8	67806521	67807157	31	36	43	19	25	33	18	16	20	30	9	15	82	55	53	8_67806521_67807157	CPA6	carboxypeptidase A6	Distal Intergenic	-60143
chr8	67833835	67834041	14	18	20	14	8	15	7	7	5	19	4	7	37	38	15	8_67833835_67834041	CPA6	carboxypeptidase A6	Distal Intergenic	-87457
chr8	67841800	67842213	24	30	22	21	16	20	12	13	9	22	11	10	74	45	27	8_67841800_67842213	CPA6	carboxypeptidase A6	Distal Intergenic	-95422
chr8	67872846	67873146	15	13	16	8	5	12	5	4	3	10	4	4	31	38	18	8_67872846_67873146	PREX2	phosphatidylinositol-3,4,5-trisphosphate dependent Rac exchange factor 2	Distal Intergenic	-78900
chr8	67893051	67893399	24	28	30	15	19	10	10	10	12	19	8	15	63	43	26	8_67893051_67893399	PREX2	phosphatidylinositol-3,4,5-trisphosphate dependent Rac exchange factor 2	Distal Intergenic	-58647
chr8	67935387	67935930	23	20	46	8	23	18	7	19	5	24	9	13	78	57	21	8_67935387_67935930	PREX2	phosphatidylinositol-3,4,5-trisphosphate dependent Rac exchange factor 2	Distal Intergenic	-16116
chr8	68023135	68023483	42	29	21	15	11	14	13	3	6	22	9	8	58	42	18	8_68023135_68023483	PREX2	phosphatidylinositol-3,4,5-trisphosphate dependent Rac exchange factor 2	Intron (ENST00000288368.5/80243, intron 4 of 39)	70646
chr8	68085047	68085431	25	14	34	8	14	10	14	11	6	26	9	10	67	38	25	8_68085047_68085431	LOC105375888	uncharacterized LOC105375888	Intron (ENST00000288368.5/80243, intron 18 of 39)	9650
chr8	68237432	68238074	30	34	35	11	10	34	13	12	9	22	15	16	85	64	29	8_68237432_68238074	C8orf34-AS1	C8orf34 antisense RNA 1	Distal Intergenic	69648
chr8	68245142	68245435	24	20	26	14	24	17	12	6	2	20	8	12	55	53	31	8_68245142_68245435	C8orf34-AS1	C8orf34 antisense RNA 1	Distal Intergenic	62287
chr8	68310802	68311245	32	38	31	19	30	24	10	20	4	17	10	17	67	52	45	8_68310802_68311245	C8orf34-AS1	C8orf34 antisense RNA 1	Intron (ENST00000660308.1/286189, intron 1 of 2)	-3080
chr8	68448340	68448949	40	40	41	16	20	24	12	13	14	30	8	20	97	57	41	8_68448340_68448949	C8orf34	chromosome 8 open reading frame 34	Intron (ENST00000518698.6/116328, intron 3 of 13)	8864
chr8	68528738	68528933	6	5	4	3	3	4	3	2	0	8	5	8	27	25	12	8_68528738_68528933	C8orf34	chromosome 8 open reading frame 34	Intron (ENST00000518698.6/116328, intron 6 of 13)	-4087
chr8	68529969	68530173	17	13	14	8	8	10	11	5	3	11	9	4	35	25	15	8_68529969_68530173	C8orf34	chromosome 8 open reading frame 34	Promoter (2-3kb)	-2847
chr8	68539029	68539430	30	22	23	16	13	12	7	8	5	19	8	9	43	40	33	8_68539029_68539430	C8orf34	chromosome 8 open reading frame 34	Intron (ENST00000518698.6/116328, intron 7 of 13)	6009
chr8	68658363	68658541	4	3	1	2	3	4	1	2	0	5	1	3	3	17	5	8_68658363_68658541	C8orf34	chromosome 8 open reading frame 34	Intron (ENST00000518698.6/116328, intron 8 of 13)	32904
chr8	68843497	68844162	25	18	26	16	14	23	10	18	6	19	10	12	56	27	31	8_68843497_68844162	LOC107986951	uncharacterized LOC107986951	Distal Intergenic	6466
chr8	68902511	68902690	13	10	8	2	5	3	4	3	3	5	4	3	17	19	6	8_68902511_68902690	LOC107986951	uncharacterized LOC107986951	Intron (ENST00000662535.1/100505718, intron 4 of 5)	-49748
chr8	69311054	69311426	24	26	16	11	16	15	4	12	13	24	14	7	70	38	31	8_69311054_69311426	LINC01603	long intergenic non-protein coding RNA 1603	Distal Intergenic	136815
chr8	69330562	69330771	12	10	12	12	11	10	7	8	7	13	13	3	44	38	15	8_69330562_69330771	LINC01603	long intergenic non-protein coding RNA 1603	Distal Intergenic	117470
chr8	69339480	69339941	31	20	22	16	14	12	12	10	2	13	22	11	75	45	24	8_69339480_69339941	LINC01603	long intergenic non-protein coding RNA 1603	Distal Intergenic	108300
chr8	69385918	69386136	13	8	18	5	9	11	3	7	2	12	6	2	36	26	13	8_69385918_69386136	LINC01603	long intergenic non-protein coding RNA 1603	Distal Intergenic	62105
chr8	69396196	69396372	8	11	8	5	1	3	3	3	2	6	4	4	20	11	2	8_69396196_69396372	LINC01603	long intergenic non-protein coding RNA 1603	Distal Intergenic	51869
chr8	69424259	69424994	36	30	52	35	20	28	11	16	10	27	16	16	92	69	40	8_69424259_69424994	LINC01603	long intergenic non-protein coding RNA 1603	Exon (ENST00000653348.1/100505739, exon 4 of 4)	23247
chr8	69565619	69565980	17	21	30	13	18	15	7	16	8	11	13	9	43	30	26	8_69565619_69565980	SULF1	sulfatase 1	Promoter (1-2kb)	1523
chr8	69726371	69726609	11	27	23	5	11	17	9	10	2	16	8	7	50	32	19	8_69726371_69726609	LOC105375889	uncharacterized LOC105375889	Intron (ENST00000260126.9/81796, intron 5 of 9)	12981
chr8	69754812	69755233	26	27	28	13	13	14	11	2	6	19	15	6	63	33	17	8_69754812_69755233	LOC105375889	uncharacterized LOC105375889	Intron (ENST00000260126.9/81796, intron 4 of 9)	41422
chr8	69762172	69762544	8	11	22	7	7	8	1	6	0	6	7	6	33	15	10	8_69762172_69762544	LOC105375889	uncharacterized LOC105375889	Intron (ENST00000260126.9/81796, intron 2 of 9)	48782
chr8	70251923	70252124	19	12	15	9	13	8	5	5	4	7	6	6	39	33	16	8_70251923_70252124	NCOA2	nuclear receptor coactivator 2	Intron (ENST00000452400.7/10499, intron 2 of 22)	-6548
chr8	70289316	70289708	19	17	22	16	6	18	4	6	8	14	8	8	45	36	20	8_70289316_70289708	NCOA2	nuclear receptor coactivator 2	Intron (ENST00000452400.7/10499, intron 2 of 22)	-43941
chr8	70299090	70299528	6	16	20	4	11	9	5	11	3	9	9	12	31	28	19	8_70299090_70299528	NCOA2	nuclear receptor coactivator 2	Intron (ENST00000452400.7/10499, intron 1 of 22)	-53715
chr8	70346742	70347095	15	17	19	14	10	11	15	14	7	11	8	4	32	29	14	8_70346742_70347095	NCOA2	nuclear receptor coactivator 2	Intron (ENST00000452400.7/10499, intron 1 of 22)	54984
chr8	70381326	70381682	21	20	17	15	15	13	16	18	8	19	3	13	55	47	28	8_70381326_70381682	NCOA2	nuclear receptor coactivator 2	Intron (ENST00000452400.7/10499, intron 1 of 22)	20397
chr8	70439115	70439516	31	29	26	17	18	24	12	11	18	31	13	9	86	64	28	8_70439115_70439516	LINC03020	long intergenic non-protein coding RNA 3020	Distal Intergenic	-31618
chr8	70454417	70455014	27	24	22	6	6	7	9	10	2	16	4	11	37	31	19	8_70454417_70455014	LINC03020	long intergenic non-protein coding RNA 3020	Distal Intergenic	-16120
chr8	70801088	70801384	17	18	14	11	13	13	7	4	6	19	11	11	39	31	17	8_70801088_70801384	XKR9	XK related 9	Intron (ENST00000647843.1/105375894, intron 2 of 8)	130515
chr8	71230496	71230854	20	11	23	10	17	15	5	8	5	22	10	8	27	32	18	8_71230496_71230854	EYA1	EYA transcriptional coactivator and phosphatase 1	Intron (ENST00000388742.8/2138, intron 11 of 16)	39384
chr8	71289303	71289717	30	27	38	16	18	20	15	15	10	28	10	11	69	45	34	8_71289303_71289717	EYA1	EYA transcriptional coactivator and phosphatase 1	Intron (ENST00000388742.8/2138, intron 8 of 16)	9391
chr8	71484563	71484764	17	6	22	11	10	12	7	9	9	11	4	3	24	18	13	8_71484563_71484764	EYA1	EYA transcriptional coactivator and phosphatase 1	Intron (ENST00000645793.1/2138, intron 4 of 20)	62862
chr8	71499916	71500092	5	10	6	7	2	6	1	3	4	4	4	2	16	13	0	8_71499916_71500092	EYA1	EYA transcriptional coactivator and phosphatase 1	Intron (ENST00000645793.1/2138, intron 4 of 20)	47534
chr8	71526201	71526389	3	5	13	2	5	3	3	4	2	6	7	3	18	18	16	8_71526201_71526389	EYA1	EYA transcriptional coactivator and phosphatase 1	Intron (ENST00000645793.1/2138, intron 4 of 20)	21237
chr8	71564765	71565227	17	24	20	11	21	19	6	7	13	18	12	11	40	43	25	8_71564765_71565227	LOC105375892	uncharacterized LOC105375892	Intron (ENST00000518177.2/2138, intron 2 of 3)	3540
chr8	71884243	71884431	7	12	24	6	5	16	4	7	5	5	3	7	36	15	17	8_71884243_71884431	MSC	musculin	Intron (ENST00000521467.5/100132891, intron 1 of 3)	-39831
chr8	71895288	71895605	28	32	33	20	28	23	6	18	8	22	16	14	72	52	28	8_71895288_71895605	MSC	musculin	Intron (ENST00000521467.5/100132891, intron 1 of 3)	-50876
chr8	72008493	72008890	28	20	35	21	22	23	7	11	11	27	9	12	91	56	36	8_72008493_72008890	TRPA1	transient receptor potential cation channel subfamily A member 1	Intron (ENST00000522519.5/100132891, intron 4 of 4)	14980
chr8	72093406	72094031	50	50	42	23	30	22	22	19	8	42	17	27	91	55	47	8_72093406_72094031	TRPA1	transient receptor potential cation channel subfamily A member 1	Intron (ENST00000518916.5/100132891, intron 4 of 6)	-17822
chr8	72125012	72125190	7	3	12	6	10	3	5	3	6	5	1	3	17	19	10	8_72125012_72125190	TRPA1	transient receptor potential cation channel subfamily A member 1	Distal Intergenic	-49428
chr8	72664912	72665199	18	23	28	8	15	12	6	14	10	24	7	11	48	33	32	8_72664912_72665199	LOC101926908	uncharacterized LOC101926908	Intron (ENST00000523207.2/9312, intron 2 of 2)	-66846
chr8	72832670	72832850	5	3	6	3	3	3	2	4	2	4	1	4	12	13	12	8_72832670_72832850	LOC101926908	uncharacterized LOC101926908	Intron (ENST00000523207.2/9312, intron 2 of 2)	100625
chr8	73070606	73070897	12	13	13	11	11	8	4	6	7	14	11	7	35	25	24	8_73070606_73070897	SBSPON	somatomedin B and thrombospondin type 1 domain containing	Intron (ENST00000297354.7/157869, intron 3 of 4)	14982
chr8	73882175	73882358	5	2	2	3	8	4	1	3	0	2	2	2	13	8	8	8_73882175_73882358	LINC01617	long intergenic non-protein coding RNA 1617	Exon (ENST00000702030.1/101926947, exon 2 of 2)	3129
chr8	74296658	74296905	24	17	27	6	4	18	5	4	4	19	11	2	35	31	21	8_74296658_74296905	GDAP1	ganglioside induced differentiation associated protein 1	Intron (ENST00000342232.5/56704, intron 2 of 5)	-23708
chr8	74623385	74623566	7	4	6	5	1	5	2	1	2	4	2	3	7	10	7	8_74623385_74623566	LINC03071	long intergenic non-protein coding RNA 3071	Intron (ENST00000518190.4/441355, intron 3 of 5)	9754
chr8	74666704	74667109	23	26	24	12	14	13	6	11	4	17	10	5	43	24	23	8_74666704_74667109	MIR2052HG	MIR2052 host gene	Intron (ENST00000518190.4/441355, intron 4 of 5)	14907
chr8	74700642	74700884	7	5	8	2	4	3	1	1	2	4	2	5	24	19	12	8_74700642_74700884	MIR2052HG	MIR2052 host gene	Promoter (1-2kb)	-1456
chr8	74774815	74775038	9	7	13	4	5	14	5	2	4	8	6	7	25	25	16	8_74774815_74775038	PI15	peptidase inhibitor 15	Intron (ENST00000523442.5/441355, intron 6 of 6)	-49496
chr8	74985098	74985434	26	26	23	16	22	15	6	5	6	16	9	16	59	52	18	8_74985098_74985434	CRISPLD1	cysteine rich secretory protein LCCL domain containing 1	Promoter (<=1kb)	470
chr8	75148324	75148960	33	27	36	28	15	23	14	14	15	22	10	7	87	48	31	8_75148324_75148960	CASC9	cancer susceptibility 9	Intron (ENST00000676364.1/ENST00000676364.1, intron 1 of 2)	83289
chr8	75251760	75251975	20	11	13	9	11	9	6	6	3	14	7	6	43	32	18	8_75251760_75251975	CASC9	cancer susceptibility 9	Intron (ENST00000676364.1/ENST00000676364.1, intron 1 of 2)	-7925
chr8	75265997	75266223	11	16	18	12	9	12	9	8	5	15	3	10	36	25	15	8_75265997_75266223	CASC9	cancer susceptibility 9	Intron (ENST00000676364.1/ENST00000676364.1, intron 1 of 2)	12199
chr8	75421003	75421193	4	2	7	8	6	5	4	2	1	4	2	2	12	12	6	8_75421003_75421193	HNF4G	hepatocyte nuclear factor 4 gamma	Intron (ENST00000494318.5/3174, intron 1 of 4)	12967
chr8	75433376	75433579	15	11	15	8	8	7	9	11	5	11	10	6	28	22	11	8_75433376_75433579	HNF4G	hepatocyte nuclear factor 4 gamma	Intron (ENST00000494318.5/3174, intron 1 of 4)	25340
chr8	75434043	75434311	15	11	10	4	15	5	4	3	4	12	9	10	20	19	12	8_75434043_75434311	HNF4G	hepatocyte nuclear factor 4 gamma	Intron (ENST00000494318.5/3174, intron 1 of 4)	26007
chr8	75464266	75464985	38	20	37	18	13	20	12	13	8	32	19	12	89	53	30	8_75464266_75464985	HNF4G	hepatocyte nuclear factor 4 gamma	Intron (ENST00000494318.5/3174, intron 1 of 4)	56230
chr8	75471863	75472069	8	8	12	5	11	7	2	11	3	5	7	2	15	13	12	8_75471863_75472069	HNF4G	hepatocyte nuclear factor 4 gamma	Intron (ENST00000494318.5/3174, intron 1 of 4)	63827
chr8	75517114	75517591	29	19	23	16	13	15	9	5	5	18	10	15	63	53	26	8_75517114_75517591	HNF4G	hepatocyte nuclear factor 4 gamma	Intron (ENST00000494318.5/3174, intron 4 of 4)	-22278
chr8	75555246	75555443	19	13	18	3	9	8	9	7	2	8	7	5	29	26	12	8_75555246_75555443	HNF4G	hepatocyte nuclear factor 4 gamma	Intron (ENST00000354370.5/3174, intron 6 of 10)	15278
chr8	75556230	75556465	23	15	17	13	9	14	9	5	6	20	8	11	38	34	18	8_75556230_75556465	HNF4G	hepatocyte nuclear factor 4 gamma	Intron (ENST00000354370.5/3174, intron 7 of 10)	16262
chr8	75565120	75565309	12	10	17	5	7	8	9	9	2	6	7	4	18	18	8	8_75565120_75565309	HNF4G	hepatocyte nuclear factor 4 gamma	3' UTR	25152
chr8	75566252	75566434	19	12	14	9	8	9	6	7	3	6	2	7	30	22	14	8_75566252_75566434	HNF4G	hepatocyte nuclear factor 4 gamma	3' UTR	26284
chr8	75623207	75623557	27	20	32	13	16	17	9	11	8	15	12	6	29	18	19	8_75623207_75623557	HNF4G	hepatocyte nuclear factor 4 gamma	Distal Intergenic	83239
chr8	75647560	75647903	25	14	35	13	16	9	6	9	8	18	13	4	56	32	20	8_75647560_75647903	HNF4G	hepatocyte nuclear factor 4 gamma	Distal Intergenic	107592
chr8	77190643	77191182	47	39	36	16	21	32	11	20	9	27	19	12	91	55	27	8_77190643_77191182	PEX2	peroxisomal biogenesis factor 2	Distal Intergenic	-189599
chr8	77212259	77212631	18	13	14	4	10	11	5	4	4	14	9	9	51	31	22	8_77212259_77212631	LOC105375909	uncharacterized LOC105375909	Distal Intergenic	-186441
chr8	77236140	77236345	22	11	20	12	13	3	6	11	7	7	3	6	36	21	18	8_77236140_77236345	LOC105375909	uncharacterized LOC105375909	Distal Intergenic	-162727
chr8	77675784	77676036	9	13	17	2	6	12	6	6	4	6	5	6	24	18	5	8_77675784_77676036	LOC102724874	uncharacterized LOC102724874	Distal Intergenic	225087
chr8	77684233	77684425	10	10	13	10	8	5	3	5	3	3	8	6	15	12	9	8_77684233_77684425	LOC102724874	uncharacterized LOC102724874	Distal Intergenic	233536
chr8	77696239	77696427	5	10	8	5	6	9	5	8	1	7	3	1	16	13	10	8_77696239_77696427	LOC102724874	uncharacterized LOC102724874	Distal Intergenic	245542
chr8	77722294	77722821	34	37	43	22	27	24	9	15	14	20	15	17	93	69	42	8_77722294_77722821	LOC102724874	uncharacterized LOC102724874	Distal Intergenic	271597
chr8	77788090	77788277	3	11	13	10	11	10	5	5	5	13	4	6	33	23	3	8_77788090_77788277	LOC102724874	uncharacterized LOC102724874	Distal Intergenic	337393
chr8	77790942	77791243	20	9	20	5	13	9	10	11	5	11	6	9	28	22	10	8_77790942_77791243	LOC102724874	uncharacterized LOC102724874	Distal Intergenic	340245
chr8	77896377	77896750	12	12	20	6	14	8	8	6	6	9	7	3	25	18	8	8_77896377_77896750	LOC102724874	uncharacterized LOC102724874	Distal Intergenic	445680
chr8	77946982	77947251	9	15	16	7	6	11	3	7	4	6	4	4	14	17	18	8_77946982_77947251	LOC102724874	uncharacterized LOC102724874	Distal Intergenic	496285
chr8	77971679	77971890	14	10	14	6	10	12	8	2	3	4	1	4	16	19	8	8_77971679_77971890	LOC102724874	uncharacterized LOC102724874	Distal Intergenic	520982
chr8	78003050	78003254	7	7	11	3	6	3	3	8	1	10	5	6	22	16	10	8_78003050_78003254	LOC105375911	uncharacterized LOC105375911	Distal Intergenic	505174
chr8	78057928	78058214	13	15	14	6	12	9	7	5	4	5	7	3	14	13	13	8_78057928_78058214	LOC105375911	uncharacterized LOC105375911	Distal Intergenic	450214
chr8	78099275	78099829	42	45	53	43	33	22	14	21	11	24	19	21	105	96	30	8_78099275_78099829	LOC105375911	uncharacterized LOC105375911	Distal Intergenic	408599
chr8	78748686	78748874	5	3	5	1	1	3	1	4	2	4	4	3	10	13	10	8_78748686_78748874	IL7	interleukin 7	Intron (ENST00000263851.9/3574, intron 2 of 5)	-8604
chr8	80369694	80369893	8	10	9	6	3	8	4	6	2	4	8	3	21	15	11	8_80369694_80369893	LOC124900264	small nucleolar RNA SNORA20	Intron (ENST00000656157.1/ENST00000656157.1, intron 2 of 3)	-52625
chr8	80540613	80541162	33	22	36	10	14	14	10	11	9	12	11	17	66	44	27	8_80540613_80541162	LINC02986	long intergenic non-protein coding RNA 2986	Promoter (<=1kb)	-138
chr8	80932406	80932624	4	5	4	4	6	5	4	4	4	6	5	1	23	20	11	8_80932406_80932624	PAG1	phosphoprotein membrane anchor with glycosphingolipid microdomains 1	Distal Intergenic	43156
chr8	81006831	81007710	68	39	65	42	36	35	24	24	16	58	23	28	133	100	62	8_81006831_81007710	PAG1	phosphoprotein membrane anchor with glycosphingolipid microdomains 1	Intron (ENST00000220597.4/55824, intron 3 of 8)	-19297
chr8	81076991	81077393	26	26	22	13	23	25	13	12	13	18	9	12	55	66	26	8_81076991_81077393	PAG1	phosphoprotein membrane anchor with glycosphingolipid microdomains 1	Intron (ENST00000220597.4/55824, intron 1 of 8)	-6815
chr8	81096322	81096689	33	28	26	12	16	13	12	15	11	18	6	10	72	51	37	8_81096322_81096689	PAG1	phosphoprotein membrane anchor with glycosphingolipid microdomains 1	Intron (ENST00000220597.4/55824, intron 1 of 8)	15379
chr8	81314762	81315117	44	25	36	21	22	18	14	17	4	21	14	10	64	63	28	8_81314762_81315117	FABP5	fatty acid binding protein 5	Distal Intergenic	31436
chr8	81403636	81404111	15	5	11	10	4	9	6	8	8	13	3	8	32	37	24	8_81403636_81404111	PMP2	peripheral myelin protein 2	Distal Intergenic	43328
chr8	81515385	81515571	7	8	10	12	11	9	2	5	1	5	5	1	13	10	9	8_81515385_81515571	LOC101927118	uncharacterized LOC101927118	Intron (ENST00000524085.2/ENST00000524085.2, intron 3 of 3)	-6047
chr8	81730387	81730657	15	20	19	9	14	10	6	7	4	9	7	3	45	33	19	8_81730387_81730657	ZFAND1	zinc finger AN1-type containing 1	Promoter (1-2kb)	1688
chr8	81890499	81890685	5	6	4	2	7	6	3	2	2	2	3	1	10	17	6	8_81890499_81890685	LINC02235	long intergenic non-protein coding RNA 2235	Intron (ENST00000670794.1/109729147, intron 2 of 2)	5122
chr8	82170018	82170791	44	29	34	15	19	34	12	30	16	24	15	15	77	58	48	8_82170018_82170791	LINC02839	long intergenic non-protein coding RNA 2839	Intron (ENST00000663058.1/105375931, intron 2 of 7)	-9441
chr8	82408088	82408264	3	1	5	2	1	0	1	1	0	2	3	2	9	14	4	8_82408088_82408264	LOC105375931	uncharacterized LOC105375931	Intron (ENST00000663058.1/105375931, intron 3 of 7)	-27147
chr8	83807791	83808025	11	12	19	8	3	6	4	8	1	13	3	4	33	24	16	8_83807791_83808025	LOC124901968	uncharacterized LOC124901968	Distal Intergenic	-104688
chr8	83898794	83899200	30	26	19	16	18	16	10	12	13	15	14	10	52	44	24	8_83898794_83899200	LOC124901968	uncharacterized LOC124901968	Distal Intergenic	-13513
chr8	83926778	83926969	7	7	12	1	1	5	4	1	5	12	3	4	29	18	14	8_83926778_83926969	LOC124901968	uncharacterized LOC124901968	Intron (ENST00000523678.1/124901968, intron 1 of 3)	14065
chr8	84062850	84063083	8	3	6	1	8	6	3	10	4	8	3	3	30	19	14	8_84062850_84063083	RALYL	RALY RNA binding protein like	Intron (ENST00000523678.1/124901968, intron 2 of 3)	-119704
chr8	84105488	84105716	3	1	10	4	2	3	1	0	1	1	1	1	26	10	7	8_84105488_84105716	RALYL	RALY RNA binding protein like	Intron (ENST00000523678.1/124901968, intron 3 of 3)	-77071
chr8	84116806	84117175	32	30	23	14	13	14	10	10	8	23	13	6	65	44	23	8_84116806_84117175	RALYL	RALY RNA binding protein like	Intron (ENST00000523678.1/124901968, intron 3 of 3)	-65612
chr8	84145096	84145512	29	26	22	22	9	22	11	13	9	18	6	8	69	57	37	8_84145096_84145512	RALYL	RALY RNA binding protein like	Distal Intergenic	-37275
chr8	84504542	84505073	28	25	20	13	16	7	10	15	13	18	14	9	71	51	38	8_84504542_84505073	RALYL	RALY RNA binding protein like	Intron (ENST00000522613.5/138046, intron 2 of 2)	-200854
chr8	84511318	84511647	23	14	21	11	7	15	5	8	6	13	8	7	46	27	14	8_84511318_84511647	RALYL	RALY RNA binding protein like	Intron (ENST00000522613.5/138046, intron 2 of 2)	-194280
chr8	84585953	84586136	8	12	9	5	4	5	8	3	4	9	2	2	21	12	12	8_84585953_84586136	RALYL	RALY RNA binding protein like	Intron (ENST00000522455.5/138046, intron 3 of 9)	-119791
chr8	84618080	84618299	15	15	11	6	7	4	3	12	5	15	11	4	42	32	17	8_84618080_84618299	RALYL	RALY RNA binding protein like	Intron (ENST00000522455.5/138046, intron 3 of 9)	-87628
chr8	84648358	84648721	11	9	16	8	7	10	5	2	6	6	6	5	39	32	16	8_84648358_84648721	RALYL	RALY RNA binding protein like	Intron (ENST00000522455.5/138046, intron 3 of 9)	-57206
chr8	84699861	84700068	19	12	11	5	12	7	6	8	4	10	7	2	36	24	15	8_84699861_84700068	RALYL	RALY RNA binding protein like	Intron (ENST00000522455.5/138046, intron 3 of 9)	-5859
chr8	84819799	84820102	10	6	14	6	10	10	4	2	2	13	12	2	46	25	17	8_84819799_84820102	RALYL	RALY RNA binding protein like	Intron (ENST00000522455.5/138046, intron 5 of 9)	-52380
chr8	85011438	85012003	28	24	27	19	20	18	9	15	9	19	14	10	68	41	29	8_85011438_85012003	LRRCC1	leucine rich repeat and coiled-coil centrosomal protein 1	Distal Intergenic	-95212
chr8	85027550	85027861	13	23	35	7	17	23	11	13	11	25	12	14	58	48	28	8_85027550_85027861	LRRCC1	leucine rich repeat and coiled-coil centrosomal protein 1	Distal Intergenic	-79354
chr8	85275736	85275936	9	10	12	8	7	3	3	5	5	12	6	3	29	27	15	8_85275736_85275936	LOC105375936	uncharacterized LOC105375936	Intron (ENST00000321764.4/377677, intron 6 of 6)	-30019
chr8	85302331	85302518	18	14	10	5	10	10	4	3	4	15	7	14	16	14	10	8_85302331_85302518	CA1	carbonic anhydrase 1	Distal Intergenic	34694
chr8	85422229	85422581	13	16	23	12	11	8	8	13	8	10	7	8	38	34	23	8_85422229_85422581	CA3	carbonic anhydrase 3	Intron (ENST00000520921.1/761, intron 2 of 3)	-16277
chr8	85461825	85462023	25	17	24	13	14	13	7	7	9	29	9	12	27	28	21	8_85461825_85462023	CA3-AS1	CA3 antisense RNA 1	Promoter (1-2kb)	1140
chr8	85688955	85689232	20	15	18	7	14	18	6	7	9	11	12	4	38	25	18	8_85688955_85689232	LOC124901971	uncharacterized LOC124901971	Distal Intergenic	-144145
chr8	85697795	85697979	6	4	6	4	1	3	2	2	1	6	0	1	19	15	8	8_85697795_85697979	LOC124901971	uncharacterized LOC124901971	Distal Intergenic	-135398
chr8	85799493	85799759	22	9	25	16	16	19	12	8	6	10	9	9	42	37	23	8_85799493_85799759	LOC124901971	uncharacterized LOC124901971	Distal Intergenic	-33618
chr8	85821517	85821701	11	9	10	6	6	10	2	2	5	7	2	2	25	17	14	8_85821517_85821701	LOC124901971	uncharacterized LOC124901971	Distal Intergenic	-11676
chr8	85898878	85899245	10	10	21	4	11	12	5	7	5	7	5	4	51	33	22	8_85898878_85899245	LINC02849	long intergenic non-protein coding RNA 2849	Intron (ENST00000648211.1/124901971, intron 2 of 2)	-37316
chr8	86052294	86052476	4	4	5	4	0	3	3	0	4	3	4	2	23	16	3	8_86052294_86052476	PSKH2	protein serine kinase H2	Intron (ENST00000521564.1/ENST00000521564.1, intron 1 of 3)	17192
chr8	86555092	86555394	13	23	18	12	10	17	8	5	9	13	6	4	55	31	18	8_86555092_86555394	CPNE3	copine 3	Intron (ENST00000517490.6/8895, intron 15 of 16)	4087
chr8	86563894	86564085	12	10	11	5	9	7	7	3	3	6	6	4	23	15	12	8_86563894_86564085	CPNE3	copine 3	Intron (ENST00000517327.5/54714, intron 3 of 3)	12889
chr8	86741320	86741724	16	9	12	2	7	5	5	4	9	8	11	6	20	21	23	8_86741320_86741724	CNGB3	cyclic nucleotide gated channel subunit beta 3	Promoter (1-2kb)	1885
chr8	87169981	87170162	12	3	4	4	3	11	0	3	1	4	6	2	12	12	7	8_87169981_87170162	CNBD1	cyclic nucleotide binding domain containing 1	Intron (ENST00000518476.6/168975, intron 4 of 10)	-35886
chr8	87278745	87278930	13	4	12	4	4	9	3	10	2	4	1	4	29	26	16	8_87278745_87278930	CNBD1	cyclic nucleotide binding domain containing 1	Intron (ENST00000518476.6/168975, intron 6 of 10)	72697
chr8	87317376	87317583	28	18	30	9	15	14	14	8	7	15	4	9	30	34	22	8_87317376_87317583	CNBD1	cyclic nucleotide binding domain containing 1	Intron (ENST00000518476.6/168975, intron 8 of 10)	-34150
chr8	87383746	87384279	31	33	37	21	31	35	12	13	9	26	18	18	73	57	32	8_87383746_87384279	CNBD1	cyclic nucleotide binding domain containing 1	Intron (ENST00000523299.6/168975, intron 10 of 12)	32013
chr8	87388411	87388655	26	23	21	7	16	18	6	12	5	17	5	7	34	33	27	8_87388411_87388655	CNBD1	cyclic nucleotide binding domain containing 1	Intron (ENST00000523299.6/168975, intron 10 of 12)	36678
chr8	87392068	87392384	27	21	30	20	19	19	5	11	15	20	8	8	59	45	17	8_87392068_87392384	CNBD1	cyclic nucleotide binding domain containing 1	Intron (ENST00000523299.6/168975, intron 10 of 12)	40335
chr8	87492908	87493189	16	9	10	10	3	11	3	4	5	12	3	5	29	22	12	8_87492908_87493189	CNBD1	cyclic nucleotide binding domain containing 1	Intron (ENST00000521593.5/168975, intron 4 of 7)	141175
chr8	87570896	87571250	8	8	10	3	5	2	3	1	2	10	5	2	27	16	8	8_87570896_87571250	CNBD1	cyclic nucleotide binding domain containing 1	Intron (ENST00000521593.5/168975, intron 4 of 7)	219163
chr8	87588871	87589144	14	16	18	6	7	13	6	5	6	6	3	6	36	23	15	8_87588871_87589144	CNBD1	cyclic nucleotide binding domain containing 1	Intron (ENST00000521593.5/168975, intron 4 of 7)	237138
chr8	87777745	87778090	7	5	10	4	9	3	4	4	4	9	6	4	40	25	12	8_87777745_87778090	DCAF4L2	DDB1 and CUL4 associated factor 4 like 2	Distal Intergenic	95925
chr8	87779164	87779385	6	11	15	8	5	4	6	8	5	7	3	5	36	36	14	8_87779164_87779385	DCAF4L2	DDB1 and CUL4 associated factor 4 like 2	Distal Intergenic	94630
chr8	87871611	87871871	6	9	13	6	10	6	4	8	6	8	1	5	14	17	8	8_87871611_87871871	DCAF4L2	DDB1 and CUL4 associated factor 4 like 2	Promoter (2-3kb)	2144
chr8	87950812	87951445	48	35	41	39	22	30	9	15	17	38	14	17	107	73	54	8_87950812_87951445	DCAF4L2	DDB1 and CUL4 associated factor 4 like 2	Distal Intergenic	-76797
chr8	88007240	88007520	8	4	1	4	0	0	0	3	1	3	0	3	14	17	8	8_88007240_88007520	DCAF4L2	DDB1 and CUL4 associated factor 4 like 2	Intron (ENST00000518129.1/ENST00000518129.1, intron 2 of 5)	-133225
chr8	88452832	88453125	23	12	17	19	5	13	3	4	9	11	6	5	51	36	23	8_88452832_88453125	LOC105375630	uncharacterized LOC105375630	Intron (ENST00000658283.1/105375630, intron 2 of 6)	-89479
chr8	88534134	88534330	12	7	10	10	4	15	3	9	1	11	1	3	38	16	11	8_88534134_88534330	LOC105375630	uncharacterized LOC105375630	Intron (ENST00000658283.1/105375630, intron 2 of 6)	-8274
chr8	88570120	88570461	23	37	35	15	17	18	9	23	7	20	13	12	72	44	30	8_88570120_88570461	LOC105375630	uncharacterized LOC105375630	Intron (ENST00000658283.1/105375630, intron 3 of 6)	27392
chr8	88663021	88663719	74	68	71	53	35	46	19	25	24	57	23	20	176	105	58	8_88663021_88663719	LOC105375630	uncharacterized LOC105375630	Intron (ENST00000658283.1/105375630, intron 3 of 6)	120293
chr8	88706381	88706610	17	17	28	8	8	16	6	17	11	8	10	8	40	31	20	8_88706381_88706610	LOC105375630	uncharacterized LOC105375630	Intron (ENST00000658283.1/105375630, intron 5 of 6)	163653
chr8	88803511	88803807	17	9	9	9	11	8	9	4	7	10	6	8	35	24	8	8_88803511_88803807	LOC105375630	uncharacterized LOC105375630	Intron (ENST00000659668.1/105375630, intron 2 of 6)	260783
chr8	88811395	88811640	13	20	15	12	17	21	10	8	8	26	7	17	59	41	25	8_88811395_88811640	LOC105375630	uncharacterized LOC105375630	Exon (ENST00000668057.1/ENST00000668057.1, exon 1 of 2)	268667
chr8	88811901	88812094	17	19	20	9	7	11	3	6	3	10	8	6	28	18	13	8_88811901_88812094	LOC105375630	uncharacterized LOC105375630	Exon (ENST00000668057.1/ENST00000668057.1, exon 1 of 2)	269173
chr8	88856817	88857206	27	25	25	7	13	18	5	9	6	17	10	7	76	45	34	8_88856817_88857206	LOC105375630	uncharacterized LOC105375630	Intron (ENST00000659668.1/105375630, intron 4 of 6)	314089
chr8	89004314	89004596	5	5	12	4	1	3	2	7	1	9	1	5	21	18	8	8_89004314_89004596	LOC105375630	uncharacterized LOC105375630	Distal Intergenic	461586
chr8	89034888	89035309	13	9	8	10	11	10	6	11	5	11	2	3	37	31	18	8_89034888_89035309	LOC105375630	uncharacterized LOC105375630	Distal Intergenic	492160
chr8	89201665	89201969	6	7	9	2	3	4	1	2	2	7	3	2	34	13	9	8_89201665_89201969	LOC112268015	uncharacterized LOC112268015	Distal Intergenic	418906
chr8	89216474	89216790	15	15	22	6	13	11	8	4	11	11	7	5	27	26	12	8_89216474_89216790	LOC112268015	uncharacterized LOC112268015	Distal Intergenic	404085
chr8	89217472	89217849	19	12	24	8	14	16	11	12	4	18	12	11	39	25	17	8_89217472_89217849	LOC112268015	uncharacterized LOC112268015	Distal Intergenic	403026
chr8	89240896	89241089	8	6	6	1	4	4	1	2	1	6	4	8	14	13	9	8_89240896_89241089	LOC112268015	uncharacterized LOC112268015	Distal Intergenic	379786
chr8	89247264	89247742	16	20	21	7	17	18	4	7	3	25	4	9	62	51	28	8_89247264_89247742	LOC112268015	uncharacterized LOC112268015	Distal Intergenic	373133
chr8	89458757	89458948	4	2	3	1	3	0	0	0	1	3	2	5	12	10	7	8_89458757_89458948	LOC112268015	uncharacterized LOC112268015	Distal Intergenic	161927
chr8	89490631	89491099	28	25	33	17	26	16	5	13	8	26	12	11	65	55	32	8_89490631_89491099	LOC112268015	uncharacterized LOC112268015	Distal Intergenic	129776
chr8	89508156	89508615	27	23	19	20	15	15	8	7	3	18	7	5	59	46	20	8_89508156_89508615	LOC112268015	uncharacterized LOC112268015	Distal Intergenic	112260
chr8	89560530	89560780	15	19	21	7	6	15	14	7	6	14	8	11	45	36	19	8_89560530_89560780	LOC112268015	uncharacterized LOC112268015	Intron (ENST00000688654.1/101929709, intron 4 of 4)	60095
chr8	89574566	89574794	3	6	5	2	3	5	2	0	1	5	3	1	36	12	3	8_89574566_89574794	LOC112268015	uncharacterized LOC112268015	Intron (ENST00000688654.1/101929709, intron 4 of 4)	46081
chr8	89657671	89658024	20	13	31	8	9	12	7	10	3	6	8	9	32	36	21	8_89657671_89658024	LOC112268015	uncharacterized LOC112268015	Intron (ENST00000688654.1/101929709, intron 2 of 4)	-34467
chr8	89686631	89686989	17	17	19	11	10	8	8	7	8	12	8	6	44	26	16	8_89686631_89686989	PARAIL	palmitic acid regulated anti-inflammatory lncRNA	Intron (ENST00000688654.1/101929709, intron 2 of 4)	35361
chr8	89700223	89700426	13	13	19	10	10	13	9	10	6	23	9	5	35	19	30	8_89700223_89700426	PARAIL	palmitic acid regulated anti-inflammatory lncRNA	Intron (ENST00000688654.1/101929709, intron 2 of 4)	21924
chr8	89701707	89702010	27	20	22	7	15	11	12	10	8	15	7	9	46	40	19	8_89701707_89702010	PARAIL	palmitic acid regulated anti-inflammatory lncRNA	Intron (ENST00000688654.1/101929709, intron 2 of 4)	20340
chr8	89721287	89721605	24	13	21	15	12	17	7	7	5	13	6	6	56	27	17	8_89721287_89721605	PARAIL	palmitic acid regulated anti-inflammatory lncRNA	Promoter (<=1kb)	745
chr8	89816614	89816943	25	10	18	12	12	20	7	8	5	16	10	9	56	35	18	8_89816614_89816943	RIPK2	receptor interacting serine/threonine kinase 2	Distal Intergenic	36526
chr8	89828338	89828520	13	12	9	10	10	8	5	6	2	8	3	2	27	19	18	8_89828338_89828520	RIPK2	receptor interacting serine/threonine kinase 2	Intron (ENST00000619538.1/ENST00000619538.1, intron 1 of 2)	48250
chr8	89873524	89874410	53	27	37	23	18	27	11	16	16	41	21	15	103	51	50	8_89873524_89874410	OSGIN2	oxidative stress induced growth inhibitor family member 2	Distal Intergenic	-27439
chr8	89926170	89926409	19	10	13	8	8	9	2	5	4	12	7	5	31	31	12	8_89926170_89926409	NBN	nibrin	3' UTR	14270
chr8	89972512	89973068	38	29	37	11	13	20	7	14	17	30	17	6	66	42	32	8_89972512_89973068	NBN	nibrin	Intron (ENST00000697292.1/4683, intron 5 of 16)	8587
chr8	90077340	90077631	10	8	10	10	8	7	3	4	4	7	0	1	28	29	17	8_90077340_90077631	CALB1	calbindin 1	Intron (ENST00000265431.7/793, intron 3 of 10)	3890
chr8	90082054	90082237	4	3	4	3	3	5	2	5	5	9	5	5	19	18	11	8_90082054_90082237	CALB1	calbindin 1	Promoter (<=1kb)	178
chr9	143892	144113	9	4	7	4	2	2	3	4	2	4	4	3	28	28	14	9_143892_144113	ZNG1A	Zn regulated GTPase metalloprotein activator 1A	Promoter (2-3kb)	2027
chr9	410081	410443	18	19	27	13	13	15	5	8	2	16	10	3	43	31	20	9_410081_410443	DOCK8	dedicator of cytokinesis 8	Intron (ENST00000432829.7/81704, intron 28 of 47)	3062
chr9	714792	715029	15	11	25	10	17	14	6	10	5	11	6	13	46	35	11	9_714792_715029	KANK1	KN motif and ankyrin repeat domains 1	Intron (ENST00000382303.5/23189, intron 7 of 15)	7903
chr9	752195	752443	24	25	23	9	12	11	5	12	6	14	7	15	51	35	18	9_752195_752443	KANK1	KN motif and ankyrin repeat domains 1	Distal Intergenic	18032
chr9	782083	782478	38	23	28	11	19	17	10	20	6	22	8	8	53	40	22	9_782083_782478	KANK1	KN motif and ankyrin repeat domains 1	Distal Intergenic	47920
chr9	794951	795137	6	9	15	7	3	6	1	4	1	8	3	3	17	23	7	9_794951_795137	DMRT1	doublesex and mab-3 related transcription factor 1	Distal Intergenic	-46553
chr9	843368	843602	11	6	2	3	5	2	1	6	2	5	6	2	14	22	15	9_843368_843602	DMRT1	doublesex and mab-3 related transcription factor 1	Promoter (<=1kb)	654
chr9	981115	981299	9	11	14	4	5	10	3	6	0	10	4	7	23	25	16	9_981115_981299	DMRT3	doublesex and mab-3 related transcription factor 3	Intron (ENST00000190165.3/58524, intron 1 of 1)	4460
chr9	996599	997047	24	22	33	9	13	17	5	20	12	24	14	10	77	56	33	9_996599_997047	DMRT3	doublesex and mab-3 related transcription factor 3	Distal Intergenic	19944
chr9	1153893	1154103	6	2	7	5	4	8	3	5	4	12	4	4	22	15	14	9_1153893_1154103	DMRT2	doublesex and mab-3 related transcription factor 2	Distal Intergenic	99269
chr9	1187158	1187419	17	10	9	12	7	9	3	9	7	11	6	2	29	21	21	9_1187158_1187419	DMRT2	doublesex and mab-3 related transcription factor 2	Distal Intergenic	132534
chr9	1259253	1259556	4	4	6	3	5	5	3	6	4	7	2	3	24	19	12	9_1259253_1259556	DMRT2	doublesex and mab-3 related transcription factor 2	Distal Intergenic	204629
chr9	1305033	1305424	15	17	10	10	5	11	2	9	4	10	5	4	24	38	13	9_1305033_1305424	DMRT2	doublesex and mab-3 related transcription factor 2	Distal Intergenic	250409
chr9	1365549	1365733	4	9	4	5	3	2	1	3	2	1	2	1	10	13	4	9_1365549_1365733	DMRT2	doublesex and mab-3 related transcription factor 2	Distal Intergenic	310925
chr9	1400012	1400547	40	26	27	11	15	11	5	15	9	24	12	14	56	40	23	9_1400012_1400547	DMRT2	doublesex and mab-3 related transcription factor 2	Distal Intergenic	345388
chr9	1456234	1456517	18	13	15	11	14	12	5	5	4	14	3	11	49	35	22	9_1456234_1456517	DMRT2	doublesex and mab-3 related transcription factor 2	Distal Intergenic	401610
chr9	1516650	1517052	26	40	34	21	25	19	10	16	11	19	14	19	80	53	31	9_1516650_1517052	DMRT2	doublesex and mab-3 related transcription factor 2	Distal Intergenic	462026
chr9	1628380	1628592	28	9	22	19	12	11	7	6	4	17	6	8	48	37	14	9_1628380_1628592	SMARCA2	SWI/SNF related BAF chromatin remodeling complex subunit ATPase 2	Distal Intergenic	-351698
chr9	1684719	1685130	32	36	39	30	25	28	14	13	9	15	15	11	82	65	32	9_1684719_1685130	SMARCA2	SWI/SNF related BAF chromatin remodeling complex subunit ATPase 2	Distal Intergenic	-295160
chr9	1716282	1716720	41	37	35	30	19	22	15	15	10	37	19	18	72	52	40	9_1716282_1716720	SMARCA2	SWI/SNF related BAF chromatin remodeling complex subunit ATPase 2	Distal Intergenic	-263570
chr9	1829606	1830124	24	24	35	21	15	17	7	8	8	23	7	15	56	42	23	9_1829606_1830124	SMARCA2	SWI/SNF related BAF chromatin remodeling complex subunit ATPase 2	Distal Intergenic	-150166
chr9	1919366	1919582	7	12	16	3	11	3	3	9	6	7	7	6	24	12	8	9_1919366_1919582	SMARCA2	SWI/SNF related BAF chromatin remodeling complex subunit ATPase 2	Distal Intergenic	-60708
chr9	2041851	2042098	24	17	15	10	7	19	12	6	6	23	9	5	43	39	17	9_2041851_2042098	SMARCA2	SWI/SNF related BAF chromatin remodeling complex subunit ATPase 2	3' UTR	8892
chr9	2049978	2050217	31	19	17	8	11	22	6	5	7	22	2	12	43	37	16	9_2049978_2050217	SMARCA2	SWI/SNF related BAF chromatin remodeling complex subunit ATPase 2	Intron (ENST00000357248.8/6595, intron 5 of 32)	-5356
chr9	2303780	2304121	15	21	28	9	10	9	11	6	5	22	9	7	54	39	20	9_2303780_2304121	LOC101930053	uncharacterized LOC101930053	Distal Intergenic	121836
chr9	2336270	2336716	21	18	25	10	11	10	11	11	10	13	8	6	38	40	18	9_2336270_2336716	LOC101930053	uncharacterized LOC101930053	Distal Intergenic	89241
chr9	2347959	2348338	15	19	23	10	15	11	11	10	13	15	5	9	31	34	19	9_2347959_2348338	LOC101930053	uncharacterized LOC101930053	Distal Intergenic	77619
chr9	2392665	2392986	29	15	31	18	13	19	6	16	8	18	13	12	72	38	30	9_2392665_2392986	LOC101930053	uncharacterized LOC101930053	Distal Intergenic	32971
chr9	2401158	2401735	41	35	35	21	20	18	7	9	12	28	12	14	79	56	28	9_2401158_2401735	LOC101930053	uncharacterized LOC101930053	Distal Intergenic	24222
chr9	2416169	2416349	16	8	18	5	8	6	8	4	4	14	5	2	14	24	8	9_2416169_2416349	LOC101930053	uncharacterized LOC101930053	Distal Intergenic	9608
chr9	2511591	2512070	31	34	41	19	23	27	17	11	15	20	10	14	62	42	30	9_2511591_2512070	LOC101930053	uncharacterized LOC101930053	Intron (ENST00000648733.1/101930053, intron 6 of 11)	24326
chr9	2593280	2593791	29	22	25	13	9	11	7	14	7	25	8	8	50	47	18	9_2593280_2593791	LOC101930053	uncharacterized LOC101930053	Intron (ENST00000648733.1/101930053, intron 1 of 11)	-22520
chr9	2711777	2712011	23	9	17	9	9	13	4	9	5	17	2	8	36	26	24	9_2711777_2712011	KCNV2	potassium voltage-gated channel modifier subfamily V member 2	Distal Intergenic	-5499
chr9	2776563	2776977	37	28	32	17	15	22	8	12	7	22	11	7	67	63	31	9_2776563_2776977	PUM3	pumilio RNA binding family member 3	Intron (ENST00000490444.2/9933, intron 3 of 3)	30853
chr9	2815846	2816184	8	9	7	2	2	2	5	4	2	5	1	1	28	14	12	9_2815846_2816184	PUM3	pumilio RNA binding family member 3	Intron (ENST00000397885.3/9933, intron 13 of 17)	-7872
chr9	2848860	2849038	16	7	5	4	5	4	2	5	3	7	2	4	27	16	6	9_2848860_2849038	PUM3	pumilio RNA binding family member 3	Distal Intergenic	-4765
chr9	3048697	3049416	54	41	59	24	35	24	21	14	24	41	21	15	114	101	46	9_3048697_3049416	LINC01231	long intergenic non-protein coding RNA 1231	Intron (ENST00000426329.6/ENST00000426329.6, intron 1 of 10)	-131926
chr9	3636211	3636748	38	22	36	13	29	21	8	20	18	22	14	14	84	68	35	9_3636211_3636748	LOC124902110	uncharacterized LOC124902110	Intron (ENST00000701201.1/101929302, intron 6 of 8)	5264
chr9	3668525	3668928	40	30	28	18	25	23	12	20	10	26	12	18	64	45	35	9_3668525_3668928	RFX3-DT	RFX3 divergent transcript	Promoter (<=1kb)	360
chr9	3723645	3723979	23	23	22	9	11	13	9	16	4	21	11	11	49	32	27	9_3723645_3723979	RFX3-DT	RFX3 divergent transcript	Distal Intergenic	55480
chr9	3737827	3738181	11	12	12	9	8	6	11	9	1	11	3	4	28	31	12	9_3737827_3738181	RFX3-DT	RFX3 divergent transcript	Distal Intergenic	69662
chr9	3846239	3846482	19	18	16	8	8	14	5	9	8	13	10	7	38	35	15	9_3846239_3846482	GLIS3	GLIS family zinc finger 3	Intron (ENST00000324333.14/169792, intron 8 of 9)	-13469
chr9	3851713	3851974	2	4	4	0	2	2	2	3	1	3	4	1	17	11	11	9_3851713_3851974	GLIS3	GLIS family zinc finger 3	Intron (ENST00000324333.14/169792, intron 8 of 9)	-18943
chr9	3893071	3893516	36	31	27	13	20	21	9	19	11	27	19	12	82	52	29	9_3893071_3893516	GLIS3-AS1	GLIS3 antisense RNA 1	Intron (ENST00000324333.14/169792, intron 6 of 9)	-5126
chr9	4142967	4143301	31	16	26	16	16	23	9	5	15	23	9	15	56	44	21	9_4142967_4143301	GLIS3	GLIS family zinc finger 3	Promoter (1-2kb)	1892
chr9	4216121	4216420	13	16	14	7	8	10	9	2	5	8	8	8	22	21	11	9_4216121_4216420	GLIS3	GLIS family zinc finger 3	Intron (ENST00000381971.8/169792, intron 2 of 10)	-63938
chr9	4263851	4264282	30	19	30	12	13	8	13	7	12	20	8	7	59	38	23	9_4263851_4264282	GLIS3	GLIS family zinc finger 3	Intron (ENST00000381971.8/169792, intron 2 of 10)	34214
chr9	4366642	4366927	33	23	17	16	10	19	10	13	10	16	6	9	70	53	26	9_4366642_4366927	GLIS3	GLIS family zinc finger 3	Distal Intergenic	-18250
chr9	4413293	4413498	4	7	8	4	2	5	4	5	4	7	1	4	18	31	8	9_4413293_4413498	GLIS3	GLIS family zinc finger 3	Distal Intergenic	-64901
chr9	4498631	4498834	15	6	11	4	7	12	5	0	2	12	6	5	28	24	14	9_4498631_4498834	SLC1A1	solute carrier family 1 member 1	Intron (ENST00000262352.8/6505, intron 1 of 11)	8163
chr9	4555316	4555639	21	19	29	9	20	14	9	9	10	16	6	15	36	47	28	9_4555316_4555639	SLC1A1	solute carrier family 1 member 1	Intron (ENST00000262352.8/6505, intron 2 of 11)	-4166
chr9	4704043	4704423	37	36	33	14	21	26	18	16	10	28	14	14	69	46	28	9_4704043_4704423	CDC37L1	cell division cycle 37 like 1, HSP90 cochaperone	Intron (ENST00000381854.4/55664, intron 6 of 6)	24328
chr9	4709837	4710743	74	67	85	41	51	51	26	29	21	41	25	18	191	119	74	9_4709837_4710743	CDC37L1	cell division cycle 37 like 1, HSP90 cochaperone	3' UTR	30122
chr9	4731253	4731950	53	40	57	22	36	34	21	23	18	35	22	16	121	78	41	9_4731253_4731950	AK3	adenylate kinase 3	Intron (ENST00000381809.8/50808, intron 1 of 4)	9252
chr9	4790169	4790591	24	21	21	9	15	13	12	6	6	14	9	4	58	39	10	9_4790169_4790591	RCL1	RNA terminal phosphate cyclase like 1	Promoter (2-3kb)	-2353
chr9	4796065	4796495	16	13	15	14	14	10	9	8	6	12	7	6	47	27	21	9_4796065_4796495	RCL1	RNA terminal phosphate cyclase like 1	Promoter (2-3kb)	2978
chr9	4827370	4827678	6	8	11	3	4	4	2	4	1	6	1	4	22	13	5	9_4827370_4827678	RCL1	RNA terminal phosphate cyclase like 1	Intron (ENST00000381750.9/10171, intron 3 of 8)	-9048
chr9	4833064	4833382	28	21	25	22	20	11	10	9	11	21	12	7	49	29	16	9_4833064_4833382	RCL1	RNA terminal phosphate cyclase like 1	5' UTR	-3344
chr9	4909189	4909394	9	1	8	3	3	4	4	3	3	2	5	3	21	17	6	9_4909189_4909394	MIR101-2	microRNA 101-2	Distal Intergenic	58892
chr9	4939963	4940580	47	30	54	28	30	16	16	24	15	21	16	15	78	72	39	9_4939963_4940580	JAK2	Janus kinase 2	Distal Intergenic	-43810
chr9	4967038	4967682	59	46	84	37	39	45	19	24	26	38	15	22	110	90	56	9_4967038_4967682	JAK2	Janus kinase 2	Distal Intergenic	-16708
chr9	4997521	4997830	18	17	23	15	20	12	9	13	8	15	9	5	46	33	21	9_4997521_4997830	JAK2	Janus kinase 2	Intron (ENST00000636127.1/3717, intron 2 of 15)	12249
chr9	5031547	5031893	15	5	12	8	11	10	5	5	3	6	7	7	37	31	22	9_5031547_5031893	JAK2	Janus kinase 2	Intron (ENST00000636127.1/3717, intron 4 of 15)	46275
chr9	5111731	5112099	45	36	41	17	14	17	16	9	7	21	3	13	67	35	27	9_5111731_5112099	JAK2	Janus kinase 2	Exon (ENST00000423021.2/ENST00000423021.2, exon 1 of 1)	-13866
chr9	5191656	5192188	21	18	21	16	18	15	11	18	19	20	5	11	69	49	26	9_5191656_5192188	INSL6	insulin like 6	Distal Intergenic	-6009
chr9	5419572	5420287	32	44	39	27	31	21	14	20	22	33	17	20	104	81	48	9_5419572_5420287	PLGRKT	plasminogen receptor with a C-terminal lysine	Intron (ENST00000223864.7/55848, intron 3 of 5)	16407
chr9	5438929	5439379	20	14	25	18	17	15	7	9	14	15	9	7	51	38	28	9_5438929_5439379	PLGRKT	plasminogen receptor with a C-terminal lysine	Promoter (1-2kb)	-1004
chr9	5468771	5469166	30	18	44	18	16	23	9	10	6	26	9	11	51	53	26	9_5468771_5469166	CD274	CD274 molecule	3' UTR	5836
chr9	5486206	5487128	45	45	52	27	24	38	27	23	22	33	19	18	90	98	43	9_5486206_5487128	CD274	CD274 molecule	Intron (ENST00000661858.1/124902114, intron 2 of 2)	23271
chr9	5500873	5501297	21	23	21	9	11	20	8	12	7	21	12	5	56	38	21	9_5500873_5501297	PDCD1LG2	programmed cell death 1 ligand 2	Intron (ENST00000661858.1/124902114, intron 2 of 2)	-9234
chr9	5509018	5509212	10	18	14	3	5	10	9	6	2	10	4	5	19	17	11	9_5509018_5509212	PDCD1LG2	programmed cell death 1 ligand 2	Promoter (1-2kb)	-1319
chr9	5665116	5665426	9	18	22	7	8	5	1	8	3	11	7	4	26	24	7	9_5665116_5665426	RIC1	RIC1 homolog, RAB6A GEF complex partner 1	Intron (ENST00000251879.10/57589, intron 2 of 21)	8462
chr9	5706932	5707108	12	6	8	3	2	4	5	2	2	6	5	6	18	15	13	9_5706932_5707108	RIC1	RIC1 homolog, RAB6A GEF complex partner 1	Intron (ENST00000251879.10/57589, intron 3 of 21)	-5737
chr9	6148193	6148446	6	3	5	2	2	3	1	2	1	6	3	1	11	15	10	9_6148193_6148446	IL33	interleukin 33	Distal Intergenic	-67340
chr9	6422155	6422433	11	7	9	10	2	7	7	4	2	8	4	4	25	21	9	9_6422155_6422433	UHRF2	ubiquitin like with PHD and ring finger domains 2	Promoter (1-2kb)	1124
chr9	6436067	6436281	9	11	6	4	2	7	1	0	5	3	5	1	28	16	6	9_6436067_6436281	UHRF2	ubiquitin like with PHD and ring finger domains 2	Promoter (1-2kb)	1979
chr9	6443685	6444476	38	23	35	21	26	25	16	16	11	30	7	15	82	66	44	9_6443685_6444476	UHRF2	ubiquitin like with PHD and ring finger domains 2	Intron (ENST00000468435.6/115426, intron 3 of 16)	9597
chr9	6640485	6640842	21	20	22	10	10	13	13	7	11	21	7	5	55	33	25	9_6640485_6640842	GLDC	glycine decarboxylase	Intron (ENST00000321612.8/2731, intron 2 of 24)	3722
chr9	6651529	6651760	16	13	19	10	10	7	11	7	9	10	6	12	32	28	20	9_6651529_6651760	GLDC	glycine decarboxylase	Intron (ENST00000413145.3/ENST00000413145.3, intron 1 of 2)	-5800
chr9	6775977	6776156	2	4	3	3	4	1	0	2	0	7	2	2	19	9	6	9_6775977_6776156	KDM4C	lysine demethylase 4C	Intron (ENST00000536108.7/23081, intron 1 of 17)	17834
chr9	6831715	6831992	12	11	10	12	18	10	3	11	6	8	7	6	28	18	18	9_6831715_6831992	KDM4C	lysine demethylase 4C	Intron (ENST00000536108.7/23081, intron 4 of 17)	26098
chr9	7012332	7012615	23	12	14	13	11	6	9	8	7	17	11	10	45	32	24	9_7012332_7012615	KDM4C	lysine demethylase 4C	Promoter (1-2kb)	-1173
chr9	7014486	7014962	30	26	30	16	22	17	9	21	10	27	11	13	65	48	37	9_7014486_7014962	KDM4C	lysine demethylase 4C	Promoter (<=1kb)	698
chr9	7035631	7036060	22	27	23	16	24	17	17	9	13	28	10	11	55	34	20	9_7035631_7036060	KDM4C	lysine demethylase 4C	Intron (ENST00000536108.7/23081, intron 15 of 17)	-13132
chr9	7177529	7177724	19	11	8	12	8	7	3	4	6	9	2	6	26	35	11	9_7177529_7177724	KDM4C	lysine demethylase 4C	Exon (ENST00000649299.1/ENST00000649299.1, exon 1 of 2)	49622
chr9	7204895	7205357	34	25	32	18	14	24	6	12	13	32	17	21	62	61	14	9_7204895_7205357	KDM4C	lysine demethylase 4C	Distal Intergenic	76988
chr9	7214352	7214788	39	33	45	22	26	23	19	11	14	22	14	14	75	62	35	9_7214352_7214788	KDM4C	lysine demethylase 4C	Distal Intergenic	86445
chr9	7234401	7234733	24	23	28	18	17	14	8	12	6	18	10	11	62	42	25	9_7234401_7234733	LOC105375970	uncharacterized LOC105375970	Distal Intergenic	-69818
chr9	7239525	7239983	31	26	30	17	16	20	17	15	8	35	14	10	69	58	46	9_7239525_7239983	LOC105375970	uncharacterized LOC105375970	Distal Intergenic	-64568
chr9	7251782	7252667	70	49	72	48	41	44	26	28	21	41	29	19	116	113	58	9_7251782_7252667	LOC105375970	uncharacterized LOC105375970	Distal Intergenic	-51884
chr9	7280508	7280834	18	16	16	5	7	12	10	10	8	8	3	5	37	31	14	9_7280508_7280834	LOC105375970	uncharacterized LOC105375970	Distal Intergenic	-23717
chr9	7306899	7307588	60	41	54	33	30	34	18	31	16	32	17	16	122	87	38	9_7306899_7307588	LOC105375970	uncharacterized LOC105375970	Promoter (2-3kb)	2348
chr9	7329356	7329851	53	46	47	35	40	40	23	20	21	34	22	20	108	89	48	9_7329356_7329851	LOC105375970	uncharacterized LOC105375970	Intron (ENST00000654575.1/105375970, intron 2 of 2)	24805
chr9	7394514	7394720	8	7	14	14	8	9	5	8	3	9	7	8	36	28	11	9_7394514_7394720	LOC105375970	uncharacterized LOC105375970	Distal Intergenic	89963
chr9	7403983	7404517	42	32	46	25	29	30	14	13	11	27	13	14	72	57	43	9_7403983_7404517	LOC105375970	uncharacterized LOC105375970	Distal Intergenic	99432
chr9	7455444	7455754	12	11	9	4	5	6	3	7	7	10	4	9	32	25	12	9_7455444_7455754	LOC105375970	uncharacterized LOC105375970	Distal Intergenic	150893
chr9	7483907	7484355	23	26	19	16	15	16	12	13	11	22	19	7	47	45	16	9_7483907_7484355	LOC105375970	uncharacterized LOC105375970	Distal Intergenic	179356
chr9	7561730	7562029	26	20	18	15	16	18	6	15	6	18	9	2	39	38	21	9_7561730_7562029	DMAC1	distal membrane arm assembly component 1	Distal Intergenic	237749
chr9	7572249	7573001	42	29	33	17	24	29	18	14	19	20	12	16	81	78	37	9_7572249_7573001	DMAC1	distal membrane arm assembly component 1	Distal Intergenic	226777
chr9	7583579	7584024	28	18	25	11	11	21	11	5	8	15	11	3	50	37	30	9_7583579_7584024	DMAC1	distal membrane arm assembly component 1	Distal Intergenic	215754
chr9	7614942	7615422	44	33	38	23	21	26	12	16	12	30	12	12	96	69	40	9_7614942_7615422	DMAC1	distal membrane arm assembly component 1	Distal Intergenic	184356
chr9	7627124	7627341	6	4	9	7	7	2	5	5	3	14	9	6	7	10	9	9_7627124_7627341	DMAC1	distal membrane arm assembly component 1	Distal Intergenic	172437
chr9	7627709	7628061	27	18	29	8	9	15	4	12	9	19	9	7	55	41	27	9_7627709_7628061	DMAC1	distal membrane arm assembly component 1	Distal Intergenic	171717
chr9	7688226	7688467	12	22	21	9	9	13	9	11	8	10	3	8	34	25	15	9_7688226_7688467	DMAC1	distal membrane arm assembly component 1	Distal Intergenic	111311
chr9	7716969	7717681	44	36	52	24	20	27	13	19	17	26	13	17	81	61	43	9_7716969_7717681	DMAC1	distal membrane arm assembly component 1	Distal Intergenic	82097
chr9	7767781	7767981	1	2	9	2	0	4	1	1	2	3	2	1	18	13	8	9_7767781_7767981	DMAC1	distal membrane arm assembly component 1	Distal Intergenic	31797
chr9	7835416	7835986	54	33	45	34	33	31	20	23	16	35	19	20	106	83	39	9_7835416_7835986	DMAC1	distal membrane arm assembly component 1	Intron (ENST00000469050.1/90871, intron 1 of 2)	-35268
chr9	7842078	7842448	31	31	35	15	24	12	9	21	13	14	12	14	61	45	29	9_7842078_7842448	DMAC1	distal membrane arm assembly component 1	Intron (ENST00000469050.1/90871, intron 1 of 2)	-41930
chr9	7851828	7852015	15	13	10	9	11	10	5	5	2	12	5	5	34	25	18	9_7851828_7852015	DMAC1	distal membrane arm assembly component 1	Intron (ENST00000469050.1/90871, intron 1 of 2)	36365
chr9	7857323	7857730	35	37	32	19	19	20	7	20	8	19	9	13	52	54	36	9_7857323_7857730	DMAC1	distal membrane arm assembly component 1	Intron (ENST00000469050.1/90871, intron 1 of 2)	30650
chr9	7887641	7887904	16	19	18	7	12	8	9	14	11	9	4	3	35	29	18	9_7887641_7887904	DMAC1	distal membrane arm assembly component 1	Promoter (<=1kb)	476
chr9	7915643	7915975	22	24	28	16	22	21	12	6	11	21	8	11	62	54	30	9_7915643_7915975	LOC105375971	uncharacterized LOC105375971	Intron (ENST00000668681.1/105375971, intron 3 of 3)	19162
chr9	7931927	7932402	32	37	47	22	22	26	15	27	7	26	13	13	93	69	37	9_7931927_7932402	LOC105375971	uncharacterized LOC105375971	Promoter (2-3kb)	2735
chr9	8138725	8139138	12	20	18	8	14	11	13	5	9	7	8	3	31	36	24	9_8138725_8139138	LOC105375971	uncharacterized LOC105375971	Distal Intergenic	-177501
chr9	8152434	8152619	16	9	12	7	11	6	4	11	4	14	12	11	38	22	18	9_8152434_8152619	LOC105375971	uncharacterized LOC105375971	Distal Intergenic	-191210
chr9	8156364	8156759	38	33	43	20	35	18	15	12	14	27	18	12	75	63	36	9_8156364_8156759	LOC105375971	uncharacterized LOC105375971	Distal Intergenic	-195140
chr9	8176343	8176570	24	15	17	12	11	12	8	9	9	13	7	2	36	45	28	9_8176343_8176570	LOC105375971	uncharacterized LOC105375971	Distal Intergenic	-215119
chr9	8186761	8186957	16	11	11	7	13	14	5	6	3	15	1	9	20	22	16	9_8186761_8186957	LOC105375971	uncharacterized LOC105375971	Distal Intergenic	-225537
chr9	8190176	8190430	31	19	11	12	11	14	7	9	7	20	11	11	42	39	21	9_8190176_8190430	LOC105375971	uncharacterized LOC105375971	Distal Intergenic	-228952
chr9	8192234	8192414	16	14	12	6	12	3	4	7	3	4	4	9	15	19	11	9_8192234_8192414	LOC105375971	uncharacterized LOC105375971	Distal Intergenic	-231010
chr9	8200178	8200418	11	12	9	6	5	4	2	4	3	5	4	4	29	25	7	9_8200178_8200418	LOC105375971	uncharacterized LOC105375971	Distal Intergenic	-238954
chr9	8210560	8210746	11	7	3	4	4	5	1	3	2	2	3	5	24	18	14	9_8210560_8210746	LOC105375971	uncharacterized LOC105375971	Distal Intergenic	-249336
chr9	8221300	8221554	11	14	11	7	7	7	3	10	0	11	5	5	24	33	13	9_8221300_8221554	LOC105375971	uncharacterized LOC105375971	Distal Intergenic	-260076
chr9	8247987	8248213	15	18	20	8	15	14	4	15	3	17	6	14	37	35	16	9_8247987_8248213	PTPRD	protein tyrosine phosphatase receptor type D	Distal Intergenic	236046
chr9	8249117	8249406	19	24	31	15	22	21	11	11	10	17	8	8	31	41	18	9_8249117_8249406	PTPRD	protein tyrosine phosphatase receptor type D	Distal Intergenic	234853
chr9	8295168	8295634	24	12	25	11	14	21	10	11	8	14	8	14	70	43	25	9_8295168_8295634	PTPRD	protein tyrosine phosphatase receptor type D	Distal Intergenic	188625
chr9	8326860	8327242	6	10	8	4	9	5	2	6	4	7	5	0	32	24	12	9_8326860_8327242	PTPRD	protein tyrosine phosphatase receptor type D	Intron (ENST00000381196.9/5789, intron 44 of 45)	157017
chr9	8376491	8376885	17	13	17	14	9	15	9	8	9	22	5	6	56	36	19	9_8376491_8376885	PTPRD	protein tyrosine phosphatase receptor type D	Exon (ENST00000381196.9/5789, exon 38 of 46)	107374
chr9	8383200	8383575	30	27	27	19	12	20	13	9	6	18	15	12	40	43	22	9_8383200_8383575	PTPRD	protein tyrosine phosphatase receptor type D	Intron (ENST00000381196.9/5789, intron 37 of 45)	100684
chr9	8410376	8410599	8	6	10	3	5	8	5	7	3	7	4	2	25	26	7	9_8410376_8410599	PTPRD	protein tyrosine phosphatase receptor type D	Intron (ENST00000381196.9/5789, intron 35 of 45)	73660
chr9	8435658	8435952	26	27	32	16	22	22	8	10	11	17	13	8	66	45	25	9_8435658_8435952	PTPRD	protein tyrosine phosphatase receptor type D	Intron (ENST00000381196.9/5789, intron 35 of 45)	48307
chr9	8630770	8631600	57	36	53	24	30	38	14	18	20	43	18	21	110	109	66	9_8630770_8631600	PTPRD	protein tyrosine phosphatase receptor type D	Promoter (1-2kb)	1860
chr9	8785878	8786119	6	7	13	5	8	6	1	4	0	7	1	3	21	22	7	9_8785878_8786119	PTPRD	protein tyrosine phosphatase receptor type D	Intron (ENST00000381196.9/5789, intron 11 of 45)	-51929
chr9	9575619	9575979	18	14	14	8	9	12	7	17	7	10	3	7	38	25	16	9_9575619_9575979	LOC105375972	uncharacterized LOC105375972	Intron (ENST00000381196.9/5789, intron 7 of 45)	-223444
chr9	9576564	9576759	13	13	12	8	7	11	6	4	8	6	6	10	17	14	14	9_9576564_9576759	LOC105375972	uncharacterized LOC105375972	Intron (ENST00000381196.9/5789, intron 7 of 45)	-222664
chr9	10177899	10178094	8	7	13	8	6	3	5	3	2	6	3	7	22	16	8	9_10177899_10178094	LOC105375972	uncharacterized LOC105375972	Intron (ENST00000381196.9/5789, intron 3 of 45)	378476
chr9	10198620	10199114	23	14	20	10	16	17	5	7	6	16	10	8	46	34	29	9_10198620_10199114	LOC105375972	uncharacterized LOC105375972	Intron (ENST00000381196.9/5789, intron 3 of 45)	399197
chr9	10216426	10216612	8	8	6	3	9	5	5	1	2	3	5	1	17	17	11	9_10216426_10216612	PTPRD	protein tyrosine phosphatase receptor type D	Intron (ENST00000381196.9/5789, intron 3 of 45)	396111
chr9	10614520	10614777	14	4	9	6	4	4	4	4	3	9	2	4	20	13	15	9_10614520_10614777	PTPRD-DT	PTPRD divergent transcript	Promoter (1-2kb)	1318
chr9	10697431	10697851	29	23	32	19	13	21	10	14	10	21	10	9	69	49	28	9_10697431_10697851	PTPRD-DT	PTPRD divergent transcript	Distal Intergenic	84229
chr9	10845152	10845339	8	7	10	5	6	9	3	8	2	5	4	8	29	13	14	9_10845152_10845339	PTPRD-DT	PTPRD divergent transcript	Distal Intergenic	231950
chr9	11260618	11260881	2	2	2	0	3	2	0	4	0	5	2	2	17	11	7	9_11260618_11260881	LOC105375974	uncharacterized LOC105375974	Distal Intergenic	15433
chr9	11598899	11599090	8	6	7	5	3	9	3	4	6	9	4	2	25	17	7	9_11598899_11599090	LOC105375974	uncharacterized LOC105375974	Distal Intergenic	-322585
chr9	11997163	11997780	36	34	34	25	28	32	9	16	12	29	17	12	79	53	39	9_11997163_11997780	LOC105375976	uncharacterized LOC105375976	Intron (ENST00000649122.1/ENST00000649122.1, intron 4 of 5)	161367
chr9	12020668	12020849	12	9	4	5	4	7	2	7	2	5	5	1	26	16	13	9_12020668_12020849	LOC105375976	uncharacterized LOC105375976	Intron (ENST00000649122.1/ENST00000649122.1, intron 4 of 5)	138298
chr9	12667454	12667629	7	8	8	10	3	6	3	5	5	8	8	4	15	22	12	9_12667454_12667629	TYRP1	tyrosinase related protein 1	Distal Intergenic	-17810
chr9	12790297	12790575	15	15	11	5	10	7	5	7	4	10	7	5	18	19	15	9_12790297_12790575	LURAP1L	leucine rich adaptor protein 1 like	Intron (ENST00000319264.4/286343, intron 1 of 1)	14629
chr9	13017648	13018368	49	29	60	17	25	30	14	13	17	18	10	23	86	60	33	9_13017648_13018368	MPDZ	multiple PDZ domain crumbs cell polarity complex component	Intron (ENST00000649120.1/ENST00000649120.1, intron 2 of 5)	102282
chr9	13024506	13024760	11	14	18	13	11	12	4	6	7	9	5	5	30	24	16	9_13024506_13024760	MPDZ	multiple PDZ domain crumbs cell polarity complex component	Intron (ENST00000649120.1/ENST00000649120.1, intron 2 of 5)	95890
chr9	13079159	13079352	8	7	6	3	4	3	3	2	4	5	2	3	18	13	10	9_13079159_13079352	MPDZ	multiple PDZ domain crumbs cell polarity complex component	Distal Intergenic	41298
chr9	13120900	13121080	5	2	1	1	1	1	0	1	1	3	2	1	18	6	8	9_13120900_13121080	MPDZ	multiple PDZ domain crumbs cell polarity complex component	Promoter (<=1kb)	-250
chr9	14069261	14069647	15	27	26	9	23	14	5	4	13	12	13	10	53	45	23	9_14069261_14069647	NFIB	nuclear factor I B	Exon (ENST00000396994.3/ENST00000396994.3, exon 1 of 1)	26966
chr9	14300804	14301096	37	19	35	25	17	16	9	13	7	24	7	13	56	49	34	9_14300804_14301096	NFIB	nuclear factor I B	Promoter (<=1kb)	-573
chr9	14309337	14309592	27	26	25	16	11	15	13	9	10	21	8	8	71	43	31	9_14309337_14309592	NFIB	nuclear factor I B	Promoter (1-2kb)	-1264
chr9	14330533	14330853	5	4	9	6	8	5	5	3	0	8	5	6	24	18	6	9_14330533_14330853	NFIB	nuclear factor I B	Intron (ENST00000671131.1/123706550, intron 1 of 1)	-8195
chr9	14581181	14581439	11	13	6	4	5	4	8	2	3	6	8	1	16	19	7	9_14581181_14581439	ZDHHC21	zinc finger DHHC-type palmitoyltransferase 21	Distal Intergenic	111826
chr9	15171560	15171776	6	6	15	2	4	10	6	3	3	7	2	3	22	17	15	9_15171560_15171776	TTC39B	tetratricopeptide repeat domain 39B	3' UTR	16289
chr9	15260717	15260959	7	8	8	7	8	6	4	4	2	10	2	6	33	17	10	9_15260717_15260959	TTC39B	tetratricopeptide repeat domain 39B	Intron (ENST00000512701.7/158219, intron 2 of 19)	-10601
chr9	15341378	15341897	11	5	12	10	5	12	5	7	5	9	5	6	36	23	19	9_15341378_15341897	TTC39B	tetratricopeptide repeat domain 39B	Distal Intergenic	-34018
chr9	15651647	15651892	17	11	12	10	12	10	5	8	4	6	10	8	26	20	7	9_15651647_15651892	CCDC171	coiled-coil domain containing 171	Intron (ENST00000380701.8/203238, intron 7 of 25)	-92613
chr9	15966473	15966811	21	19	15	11	5	11	8	6	5	10	6	5	28	26	12	9_15966473_15966811	CCDC171	coiled-coil domain containing 171	Intron (ENST00000380701.8/203238, intron 25 of 25)	-75987
chr9	15999551	15999897	36	25	31	13	14	18	11	13	17	28	6	14	75	57	34	9_15999551_15999897	CCDC171	coiled-coil domain containing 171	Intron (ENST00000486641.2/203238, intron 3 of 9)	-42901
chr9	16215457	16215875	19	27	26	11	14	16	10	10	8	15	8	11	51	32	25	9_16215457_16215875	LINC03041	long intergenic non-protein coding RNA 3041	Exon (ENST00000380685.5/100129385, exon 2 of 4)	37239
chr9	16217124	16217316	20	18	23	12	9	14	4	4	8	11	16	4	27	23	13	9_16217124_16217316	LINC03041	long intergenic non-protein coding RNA 3041	Intron (ENST00000380685.5/100129385, intron 1 of 3)	35798
chr9	16352392	16352593	10	11	11	4	8	8	11	12	5	11	9	5	20	19	17	9_16352392_16352593	LINC03041	long intergenic non-protein coding RNA 3041	Intron (ENST00000648575.1/100129385, intron 2 of 3)	58397
chr9	16407260	16407636	10	10	11	5	5	5	2	7	0	3	8	5	23	25	12	9_16407260_16407636	LINC03041	long intergenic non-protein coding RNA 3041	Intron (ENST00000648575.1/100129385, intron 1 of 3)	3354
chr9	16438637	16439107	44	28	35	29	22	22	9	12	8	34	14	18	81	63	36	9_16438637_16439107	BNC2	basonuclin zinc finger protein 2	Promoter (2-3kb)	-2265
chr9	16535614	16536056	30	19	33	17	20	15	7	13	6	27	12	10	65	54	35	9_16535614_16536056	BNC2	basonuclin zinc finger protein 2	Intron (ENST00000380672.9/54796, intron 5 of 6)	47029
chr9	16568899	16569512	36	25	28	21	17	19	11	9	13	30	9	14	73	72	33	9_16568899_16569512	BNC2	basonuclin zinc finger protein 2	Intron (ENST00000380672.9/54796, intron 4 of 6)	13573
chr9	16584357	16584679	16	16	16	6	5	8	4	8	4	17	7	2	41	36	18	9_16584357_16584679	BNC2	basonuclin zinc finger protein 2	Promoter (1-2kb)	-1272
chr9	16589253	16589655	22	22	25	22	18	26	13	11	8	12	14	8	48	38	30	9_16589253_16589655	BNC2	basonuclin zinc finger protein 2	Intron (ENST00000380672.9/54796, intron 3 of 6)	-6168
chr9	16653642	16654093	37	23	30	12	25	22	8	8	12	20	14	15	62	48	33	9_16653642_16654093	BNC2	basonuclin zinc finger protein 2	Intron (ENST00000380672.9/54796, intron 3 of 6)	50989
chr9	17042146	17042469	20	19	21	13	12	18	9	15	8	23	7	11	73	45	18	9_17042146_17042469	LOC105375983	uncharacterized LOC105375983	Intron (ENST00000649137.1/105375983, intron 7 of 7)	23626
chr9	17280684	17280942	22	12	19	18	17	12	4	12	9	15	8	8	53	30	18	9_17280684_17280942	CNTLN	centlein	Intron (ENST00000380641.4/54875, intron 6 of 6)	-134876
chr9	17281240	17281445	18	14	13	8	9	11	6	8	7	8	10	3	34	20	23	9_17281240_17281445	CNTLN	centlein	Intron (ENST00000380641.4/54875, intron 6 of 6)	-134373
chr9	17303199	17303452	13	16	13	15	10	12	4	9	7	10	4	7	50	31	18	9_17303199_17303452	CNTLN	centlein	Intron (ENST00000380647.8/54875, intron 7 of 25)	-112366
chr9	17313694	17313904	2	2	6	3	4	2	2	4	0	6	2	3	18	12	8	9_17313694_17313904	CNTLN	centlein	Intron (ENST00000380647.8/54875, intron 8 of 25)	-101914
chr9	17385466	17385773	8	5	11	5	7	7	7	7	7	10	3	5	30	25	18	9_17385466_17385773	CNTLN	centlein	Intron (ENST00000380647.8/54875, intron 13 of 25)	-30045
chr9	17476905	17477187	11	10	22	16	9	8	5	11	5	10	8	8	29	38	10	9_17476905_17477187	CNTLN	centlein	Intron (ENST00000380647.8/54875, intron 23 of 25)	61087
chr9	17496391	17496588	17	13	9	5	3	9	3	5	3	6	3	4	33	33	21	9_17496391_17496588	CNTLN	centlein	Intron (ENST00000380647.8/54875, intron 25 of 25)	80573
chr9	17591249	17591968	46	35	62	28	27	23	18	17	14	25	21	16	75	76	41	9_17591249_17591968	SH3GL2	SH3 domain containing GRB2 like 2, endophilin A1	Exon (ENST00000428966.1/ENST00000428966.1, exon 1 of 2)	12167
chr9	17603182	17603608	34	30	28	15	13	22	10	16	14	18	9	14	49	31	16	9_17603182_17603608	SH3GL2	SH3 domain containing GRB2 like 2, endophilin A1	Intron (ENST00000380607.5/6456, intron 1 of 8)	24100
chr9	17663391	17663577	8	10	15	5	4	10	8	8	3	13	3	5	31	21	19	9_17663391_17663577	SH3GL2	SH3 domain containing GRB2 like 2, endophilin A1	Intron (ENST00000380607.5/6456, intron 1 of 8)	84309
chr9	17669432	17669861	25	26	28	18	18	15	4	14	10	20	7	5	56	41	29	9_17669432_17669861	SH3GL2	SH3 domain containing GRB2 like 2, endophilin A1	Intron (ENST00000380607.5/6456, intron 1 of 8)	90350
chr9	17823646	17823828	13	14	16	10	9	5	4	8	1	14	5	5	28	20	10	9_17823646_17823828	ADAMTSL1	ADAMTS like 1	Distal Intergenic	-82735
chr9	17836228	17836451	19	16	17	9	16	17	8	14	7	12	11	3	42	34	21	9_17836228_17836451	ADAMTSL1	ADAMTS like 1	Distal Intergenic	-70112
chr9	17877981	17878165	6	7	17	7	8	7	4	11	6	8	1	3	20	20	10	9_17877981_17878165	ADAMTSL1	ADAMTS like 1	Distal Intergenic	-28398
chr9	17911282	17911465	6	4	10	2	4	6	4	4	1	3	3	1	20	14	2	9_17911282_17911465	ADAMTSL1	ADAMTS like 1	Intron (ENST00000680146.1/92949, intron 1 of 29)	4719
chr9	17928490	17928795	11	13	8	5	7	10	5	7	3	11	6	2	21	23	11	9_17928490_17928795	ADAMTSL1	ADAMTS like 1	Intron (ENST00000680146.1/92949, intron 1 of 29)	21927
chr9	17972437	17973012	43	44	43	25	34	31	15	17	10	24	13	16	70	63	37	9_17972437_17973012	ADAMTSL1	ADAMTS like 1	Intron (ENST00000680146.1/92949, intron 1 of 29)	65874
chr9	18004834	18005142	17	9	18	18	10	11	5	9	12	10	9	4	26	24	13	9_18004834_18005142	ADAMTSL1	ADAMTS like 1	Intron (ENST00000680146.1/92949, intron 1 of 29)	98271
chr9	18039089	18039678	48	36	40	18	29	32	16	17	21	41	19	19	91	59	36	9_18039089_18039678	ADAMTSL1	ADAMTS like 1	Intron (ENST00000680146.1/92949, intron 1 of 29)	132526
chr9	18183273	18183910	49	49	60	31	28	45	25	27	24	39	21	17	109	105	53	9_18183273_18183910	ADAMTSL1	ADAMTS like 1	Intron (ENST00000680146.1/92949, intron 2 of 29)	276710
chr9	18225336	18225615	9	21	17	7	9	7	7	5	7	17	8	5	53	39	19	9_18225336_18225615	ADAMTSL1	ADAMTS like 1	Intron (ENST00000680146.1/92949, intron 2 of 29)	-248485
chr9	18314927	18315407	44	31	59	25	24	29	17	22	9	23	15	13	115	62	42	9_18314927_18315407	ADAMTSL1	ADAMTS like 1	Intron (ENST00000680146.1/92949, intron 2 of 29)	-158693
chr9	18363433	18363786	25	15	21	9	15	13	8	6	6	10	10	9	51	21	15	9_18363433_18363786	ADAMTSL1	ADAMTS like 1	Intron (ENST00000680146.1/92949, intron 2 of 29)	-110314
chr9	18856110	18856385	38	43	40	11	21	19	15	13	11	30	11	8	61	41	30	9_18856110_18856385	ADAMTSL1	ADAMTS like 1	Intron (ENST00000680146.1/92949, intron 24 of 29)	26187
chr9	18857932	18858298	19	10	28	14	10	17	14	6	12	20	6	9	70	27	26	9_18857932_18858298	ADAMTSL1	ADAMTS like 1	Intron (ENST00000680146.1/92949, intron 24 of 29)	28009
chr9	19317384	19317558	14	14	18	5	16	11	7	7	1	6	4	4	26	17	13	9_19317384_19317558	DENND4C	DENN domain containing 4C	Intron (ENST00000602925.5/55667, intron 12 of 31)	-18846
chr9	19362594	19363099	35	31	34	21	22	18	8	21	15	34	13	14	61	68	30	9_19362594_19363099	RPS6	ribosomal protein S6	Intron (ENST00000602925.5/55667, intron 29 of 31)	13740
chr9	19377957	19378558	50	42	65	27	42	37	20	15	25	50	15	15	125	94	64	9_19377957_19378558	RPS6	ribosomal protein S6	Promoter (1-2kb)	-1118
chr9	19507890	19508170	24	13	17	11	15	6	2	4	7	14	8	6	38	26	20	9_19507890_19508170	ACER2	alkaline ceramidase 2	3' UTR	98881
chr9	19648401	19648991	40	35	37	26	26	13	15	22	9	27	10	13	80	66	36	9_19648401_19648991	SLC24A2	solute carrier family 24 member 2	Intron (ENST00000286344.4/25769, intron 2 of 9)	140003
chr9	19977758	19978029	14	14	27	13	11	9	14	7	8	22	8	10	44	23	15	9_19977758_19978029	LOC124902128	uncharacterized LOC124902128	Distal Intergenic	188579
chr9	19992881	19993165	9	8	17	1	4	9	6	6	3	5	4	6	28	18	14	9_19992881_19993165	LOC124902128	uncharacterized LOC124902128	Distal Intergenic	203702
chr9	20009158	20009509	17	23	17	10	17	8	7	11	7	12	5	7	53	30	18	9_20009158_20009509	LOC124902128	uncharacterized LOC124902128	Distal Intergenic	219979
chr9	20155763	20156275	38	33	45	22	33	23	20	22	28	28	6	15	104	64	39	9_20155763_20156275	MLLT3	MLLT3 super elongation complex subunit	Distal Intergenic	207294
chr9	20292705	20292979	5	6	4	1	1	4	1	3	1	6	2	3	9	11	14	9_20292705_20292979	MLLT3	MLLT3 super elongation complex subunit	Distal Intergenic	70590
chr9	20908584	20908842	8	14	14	7	6	6	6	3	2	10	5	4	33	32	12	9_20908584_20908842	FOCAD	focadhesin	Intron (ENST00000380249.5/54914, intron 24 of 45)	11613
chr9	21042983	21043733	44	50	39	29	34	24	13	19	13	37	11	19	109	86	40	9_21042983_21043733	HACD4	3-hydroxyacyl-CoA dehydratase 4	Distal Intergenic	-11343
chr9	21099025	21099587	21	12	22	6	11	6	1	7	6	10	4	6	33	31	20	9_21099025_21099587	IFNB1	interferon beta 1	Distal Intergenic	-21083
chr9	21126799	21127259	36	21	25	8	24	21	12	12	10	29	8	15	65	46	19	9_21126799_21127259	IFNW1	interferon omega 1	Distal Intergenic	14573
chr9	21214138	21214556	38	24	32	19	19	22	10	18	16	23	19	16	87	60	33	9_21214138_21214556	IFNA16	interferon alpha 16	Promoter (2-3kb)	2755
chr9	21275785	21276028	18	19	31	14	12	15	5	7	6	16	6	9	48	34	19	9_21275785_21276028	IFNA22P	interferon alpha 22, pseudogene	Promoter (2-3kb)	2591
chr9	21284433	21284777	30	25	27	18	13	18	14	9	7	22	14	9	56	45	37	9_21284433_21284777	IFNA22P	interferon alpha 22, pseudogene	Distal Intergenic	-5814
chr9	21397389	21397788	15	13	16	8	9	10	8	13	16	12	5	8	32	25	15	9_21397389_21397788	IFNA8	interferon alpha 8	Intron (ENST00000698342.1/ENST00000698342.1, intron 2 of 2)	-11329
chr9	21551159	21551384	13	7	10	4	9	7	7	4	4	17	7	6	27	16	15	9_21551159_21551384	MIR31HG	MIR31 host gene	Intron (ENST00000698343.1/554202, intron 1 of 4)	8226
chr9	21551580	21551821	5	6	11	8	4	6	5	4	4	8	3	6	20	15	13	9_21551580_21551821	MIR31HG	MIR31 host gene	Intron (ENST00000698343.1/554202, intron 1 of 4)	7789
chr9	27230997	27231176	12	7	4	4	3	4	1	2	2	8	5	3	11	12	8	9_27230997_27231176	REXO6P	RNA exonuclease 6, pseudogene	Distal Intergenic	47327
chr9	27293924	27294383	19	26	25	11	22	25	10	20	12	19	17	7	52	51	32	9_27293924_27294383	EQTN	equatorin	Promoter (2-3kb)	2357
chr9	27332754	27333270	24	19	32	8	22	15	9	11	10	30	14	11	67	62	21	9_27332754_27333270	EQTN	equatorin	Intron (ENST00000262244.6/79817, intron 3 of 3)	-35604
chr9	27353740	27354073	11	11	14	9	4	9	4	5	3	8	4	3	34	26	15	9_27353740_27354073	EQTN	equatorin	Intron (ENST00000262244.6/79817, intron 3 of 3)	-56590
chr9	27455985	27456201	23	17	12	13	13	5	7	5	7	13	3	4	39	31	17	9_27455985_27456201	MOB3B	MOB kinase activator 3B	Intron (ENST00000262244.6/79817, intron 1 of 3)	-34271
chr9	27805474	27805772	17	12	15	9	15	15	9	9	6	7	6	6	39	35	11	9_27805474_27805772	C9orf72	C9orf72-SMCR8 complex subunit	Distal Intergenic	-231608
chr9	27893227	27893484	15	20	19	8	6	10	5	10	8	14	6	3	48	34	15	9_27893227_27893484	C9orf72	C9orf72-SMCR8 complex subunit	Distal Intergenic	-319361
chr9	28041017	28041330	9	6	12	6	9	7	5	7	5	5	6	13	24	19	7	9_28041017_28041330	LINGO2	leucine rich repeat and Ig domain containing 2	Intron (ENST00000698399.1/158038, intron 6 of 6)	254001
chr9	28041509	28041727	13	13	10	4	5	8	2	2	3	12	6	7	22	17	11	9_28041509_28041727	LINGO2	leucine rich repeat and Ig domain containing 2	Intron (ENST00000698399.1/158038, intron 6 of 6)	253604
chr9	28227443	28227948	9	10	7	4	9	8	7	6	7	8	6	7	54	39	24	9_28227443_28227948	LINGO2	leucine rich repeat and Ig domain containing 2	Intron (ENST00000698399.1/158038, intron 6 of 6)	67383
chr9	28318892	28319269	43	41	44	27	20	30	13	19	20	40	19	13	84	56	40	9_28318892_28319269	LINGO2	leucine rich repeat and Ig domain containing 2	Intron (ENST00000698399.1/158038, intron 5 of 6)	-23561
chr9	28335391	28335845	34	31	47	18	27	27	14	22	16	28	16	14	84	68	36	9_28335391_28335845	LINGO2	leucine rich repeat and Ig domain containing 2	Intron (ENST00000698399.1/158038, intron 5 of 6)	-40060
chr9	28357480	28357783	15	21	27	24	17	16	2	6	10	16	6	10	41	39	20	9_28357480_28357783	LINGO2	leucine rich repeat and Ig domain containing 2	Intron (ENST00000698399.1/158038, intron 5 of 6)	-62149
chr9	28392624	28392866	3	5	4	3	6	3	1	2	3	5	5	3	13	15	4	9_28392624_28392866	LINGO2	leucine rich repeat and Ig domain containing 2	Intron (ENST00000698399.1/158038, intron 4 of 6)	-97293
chr9	28571471	28571819	27	13	29	17	17	25	15	13	11	15	11	7	64	42	34	9_28571471_28571819	LOC105376004	uncharacterized LOC105376004	Intron (ENST00000698399.1/158038, intron 3 of 6)	31736
chr9	28576886	28577069	3	3	6	0	5	3	3	3	1	5	2	1	32	24	15	9_28576886_28577069	LOC105376004	uncharacterized LOC105376004	Intron (ENST00000698399.1/158038, intron 3 of 6)	37151
chr9	28598800	28599240	16	9	15	8	15	15	2	9	7	15	9	12	51	32	22	9_28598800_28599240	LOC105376004	uncharacterized LOC105376004	Exon (ENST00000434203.1/ENST00000434203.1, exon 1 of 1)	59065
chr9	28644713	28645415	30	25	28	14	15	25	8	14	12	18	15	11	90	55	32	9_28644713_28645415	LINGO2	leucine rich repeat and Ig domain containing 2	Intron (ENST00000698399.1/158038, intron 3 of 6)	24865
chr9	28661930	28662358	27	9	32	12	14	16	10	9	10	17	6	8	39	42	30	9_28661930_28662358	LINGO2	leucine rich repeat and Ig domain containing 2	Intron (ENST00000698399.1/158038, intron 3 of 6)	7922
chr9	28711397	28711576	23	25	21	5	8	12	7	7	4	17	4	7	36	25	23	9_28711397_28711576	LINGO2	leucine rich repeat and Ig domain containing 2	Intron (ENST00000698399.1/158038, intron 2 of 6)	-41112
chr9	28719834	28720068	23	25	16	4	14	12	5	8	10	15	9	7	29	40	13	9_28719834_28720068	LINGO2	leucine rich repeat and Ig domain containing 2	Intron (ENST00000698399.1/158038, intron 2 of 6)	-49549
chr9	28726875	28727227	22	20	34	7	18	16	9	5	13	21	15	8	46	49	19	9_28726875_28727227	LINGO2	leucine rich repeat and Ig domain containing 2	Intron (ENST00000698399.1/158038, intron 2 of 6)	-56590
chr9	28750181	28750359	11	10	11	5	2	10	5	5	3	5	3	6	25	22	5	9_28750181_28750359	LINGO2	leucine rich repeat and Ig domain containing 2	Intron (ENST00000698399.1/158038, intron 2 of 6)	-79896
chr9	28812227	28812796	40	33	31	19	18	19	16	16	8	32	9	12	58	48	27	9_28812227_28812796	MIR876	microRNA 876	Intron (ENST00000698399.1/158038, intron 2 of 6)	50910
chr9	28842581	28843047	26	20	26	9	16	19	4	13	6	17	3	8	54	40	27	9_28842581_28843047	MIR876	microRNA 876	Intron (ENST00000698399.1/158038, intron 2 of 6)	20659
chr9	28854848	28855241	16	13	22	16	10	18	8	8	4	16	7	7	38	30	19	9_28854848_28855241	MIR876	microRNA 876	Intron (ENST00000698399.1/158038, intron 2 of 6)	8465
chr9	28902993	28903214	25	28	18	6	8	11	5	9	10	15	5	7	54	35	15	9_28902993_28903214	MIR873	microRNA 873	Intron (ENST00000698399.1/158038, intron 2 of 6)	-14038
chr9	28951581	28951936	36	28	26	15	25	16	8	10	9	22	13	15	67	58	24	9_28951581_28951936	MIR873	microRNA 873	Intron (ENST00000698399.1/158038, intron 1 of 6)	-62626
chr9	28952310	28952698	42	43	29	18	24	21	8	21	16	28	18	17	67	60	29	9_28952310_28952698	MIR873	microRNA 873	Intron (ENST00000698399.1/158038, intron 1 of 6)	-63355
chr9	29124215	29124391	14	8	9	3	5	8	4	5	3	3	4	1	22	13	3	9_29124215_29124391	LINGO2	leucine rich repeat and Ig domain containing 2	Intron (ENST00000698399.1/158038, intron 1 of 6)	-13258
chr9	29148813	29149143	30	12	29	7	15	9	5	7	9	21	18	6	64	43	18	9_29148813_29149143	LINGO2	leucine rich repeat and Ig domain containing 2	Intron (ENST00000698399.1/158038, intron 1 of 6)	-37856
chr9	29294168	29294476	21	24	29	16	14	15	10	12	10	15	5	9	38	32	20	9_29294168_29294476	LINGO2	leucine rich repeat and Ig domain containing 2	Distal Intergenic	-80567
chr9	29369942	29370384	19	7	17	9	8	10	5	6	12	7	6	10	19	17	11	9_29369942_29370384	LINGO2	leucine rich repeat and Ig domain containing 2	Distal Intergenic	-156341
chr9	29390099	29390457	23	21	28	8	20	19	8	7	7	17	7	6	66	35	27	9_29390099_29390457	LINGO2	leucine rich repeat and Ig domain containing 2	Distal Intergenic	-176498
chr9	30093623	30093808	10	6	10	6	2	2	5	4	2	4	6	3	20	20	11	9_30093623_30093808	LINC01242	long intergenic non-protein coding RNA 1242	Distal Intergenic	481204
chr9	30104643	30104978	15	11	15	11	12	15	3	8	6	12	8	6	28	33	23	9_30104643_30104978	LINC01242	long intergenic non-protein coding RNA 1242	Distal Intergenic	470034
chr9	30116715	30116957	12	15	17	7	11	12	9	8	9	10	9	6	44	30	18	9_30116715_30116957	LINC01242	long intergenic non-protein coding RNA 1242	Distal Intergenic	458055
chr9	30378642	30379022	24	10	29	13	9	11	7	10	8	10	7	7	60	40	20	9_30378642_30379022	LINC01242	long intergenic non-protein coding RNA 1242	Distal Intergenic	195990
chr9	30477252	30477558	21	19	29	14	15	12	6	10	9	14	9	8	43	40	22	9_30477252_30477558	LINC01242	long intergenic non-protein coding RNA 1242	Intron (ENST00000629369.1/401497, intron 1 of 3)	97454
chr9	30824583	30824924	20	23	24	12	9	17	7	11	9	15	7	10	45	37	29	9_30824583_30824924	LINC01242	long intergenic non-protein coding RNA 1242	Distal Intergenic	-249571
chr9	30831851	30832145	15	14	28	16	15	20	10	8	9	14	9	11	50	30	19	9_30831851_30832145	LINC01242	long intergenic non-protein coding RNA 1242	Exon (ENST00000440331.1/ENST00000440331.1, exon 1 of 1)	-256839
chr9	30906223	30906444	11	16	16	11	11	6	10	8	5	12	4	8	30	25	10	9_30906223_30906444	LINC01242	long intergenic non-protein coding RNA 1242	Distal Intergenic	-331211
chr9	31094674	31094885	13	12	18	17	10	10	9	7	5	8	6	2	26	19	16	9_31094674_31094885	LINC01243	long intergenic non-protein coding RNA 1243	Distal Intergenic	286605
chr9	31095117	31095392	21	10	18	9	8	8	3	7	7	7	3	7	33	26	17	9_31095117_31095392	LINC01243	long intergenic non-protein coding RNA 1243	Distal Intergenic	286098
chr9	31425371	31425560	6	6	9	5	3	6	2	7	7	4	5	8	18	17	12	9_31425371_31425560	LINC01243	long intergenic non-protein coding RNA 1243	Distal Intergenic	-43881
chr9	31487878	31488079	21	13	19	5	8	17	5	6	3	8	4	5	43	24	14	9_31487878_31488079	LINC01243	long intergenic non-protein coding RNA 1243	Distal Intergenic	-106388
chr9	31549741	31549923	8	11	12	10	4	8	6	5	8	14	6	5	35	33	9	9_31549741_31549923	LINC01243	long intergenic non-protein coding RNA 1243	Distal Intergenic	-168251
chr9	31842648	31842838	11	6	7	9	7	9	9	8	2	14	6	12	22	22	11	9_31842648_31842838	LINC01243	long intergenic non-protein coding RNA 1243	Distal Intergenic	-461158
chr9	31859119	31859521	14	17	26	13	7	14	4	10	7	14	7	9	38	35	20	9_31859119_31859521	LINC01243	long intergenic non-protein coding RNA 1243	Distal Intergenic	-477629
chr9	31901382	31902038	44	25	39	23	22	26	9	17	17	20	12	14	83	53	36	9_31901382_31902038	ACO1	aconitase 1	Distal Intergenic	-482565
chr9	32142352	32142553	23	12	20	7	9	6	4	7	6	5	3	6	30	18	16	9_32142352_32142553	ACO1	aconitase 1	Distal Intergenic	-242050
chr9	32253105	32253297	3	6	2	6	3	6	5	5	5	8	1	5	19	15	7	9_32253105_32253297	ACO1	aconitase 1	Distal Intergenic	-131306
chr9	32349996	32350251	21	19	19	13	11	12	12	11	8	26	6	2	45	47	23	9_32349996_32350251	ACO1	aconitase 1	Distal Intergenic	-34352
chr9	32444256	32444518	28	16	23	9	15	16	6	10	9	15	3	5	51	26	21	9_32444256_32444518	RIGI	RNA sensor RIG-I	Intron (ENST00000541043.5/48, intron 20 of 21)	45156
chr9	32486463	32486946	17	21	41	20	17	27	7	10	8	11	10	20	63	53	28	9_32486463_32486946	RIGI	RNA sensor RIG-I	Promoter (2-3kb)	2728
chr9	32519443	32519801	20	23	26	19	21	21	8	6	11	17	11	12	66	36	16	9_32519443_32519801	RIGI	RNA sensor RIG-I	Intron (ENST00000379868.6/23586, intron 1 of 16)	6363
chr9	32627261	32627467	16	14	15	10	9	8	5	6	4	10	7	3	18	18	6	9_32627261_32627467	TAF1L	TATA-box binding protein associated factor 1 like	Distal Intergenic	8202
chr9	32877144	32877424	16	11	24	11	17	11	5	6	9	23	9	8	46	33	16	9_32877144_32877424	LOC107987060	uncharacterized LOC107987060	Distal Intergenic	-35382
chr9	32929230	32929503	8	5	7	6	2	1	2	7	1	2	4	1	20	19	15	9_32929230_32929503	APTX	aprataxin	Intron (ENST00000672846.1/54840, intron 9 of 10)	46398
chr9	33751225	33751412	4	6	11	5	5	9	4	3	5	7	4	5	21	14	6	9_33751225_33751412	PRSS3	serine protease 3	Promoter (<=1kb)	404
chr9	34146459	34146743	7	5	8	2	3	6	3	4	2	5	2	5	15	17	5	9_34146459_34146743	DCAF12	DDB1 and CUL4 associated factor 12	Distal Intergenic	-19060
chr9	34255060	34255398	8	18	19	13	10	11	10	7	5	11	9	8	25	30	16	9_34255060_34255398	UBAP1	ubiquitin associated protein 1	Exon (ENST00000402558.7/347240, exon 12 of 13)	34621
chr9	34361575	34361762	10	11	8	10	7	6	5	6	4	11	7	3	23	23	9	9_34361575_34361762	MYORG	myogenesis regulating glycosidase	Distal Intergenic	15136
chr9	34579214	34579535	23	28	30	15	22	18	9	11	4	20	7	7	45	41	21	9_34579214_34579535	CNTFR	ciliary neurotrophic factor receptor	Intron (ENST00000666375.1/415056, intron 3 of 3)	10171
chr9	34961398	34961731	20	27	15	8	12	6	5	10	10	14	10	6	47	29	16	9_34961398_34961731	PHF24	PHD finger protein 24	Intron (ENST00000486477.1/23349, intron 1 of 1)	3079
chr9	34980399	34980954	36	32	36	27	15	23	9	22	11	29	6	14	72	45	22	9_34980399_34980954	PHF24	PHD finger protein 24	Promoter (<=1kb)	711
chr9	35089302	35089506	16	10	17	5	6	11	2	8	6	11	7	5	26	17	15	9_35089302_35089506	PIGO	phosphatidylinositol glycan anchor biosynthesis class O	Promoter (1-2kb)	1163
chr9	35119681	35120120	30	19	27	8	12	10	7	9	6	9	15	6	61	48	30	9_35119681_35120120	ATOSB	atos homolog B	Distal Intergenic	-3340
chr9	35142205	35142491	13	13	22	10	12	11	7	6	3	10	8	11	45	31	12	9_35142205_35142491	UNC13B	unc-13 homolog B	Distal Intergenic	-19501
chr9	35242917	35243113	17	16	14	10	5	6	3	8	8	12	6	2	28	24	15	9_35242917_35243113	UNC13B	unc-13 homolog B	Intron (ENST00000617908.4/10497, intron 5 of 40)	15119
chr9	35567846	35568338	16	34	22	17	28	16	11	13	9	26	12	13	57	41	30	9_35567846_35568338	CIMIP2B	ciliary microtubule inner protein 2B	Distal Intergenic	-3947
chr9	35578346	35578923	25	27	37	16	10	19	10	15	13	18	16	10	46	45	25	9_35578346_35578923	CIMIP2B	ciliary microtubule inner protein 2B	Distal Intergenic	-14447
chr9	35587175	35587709	19	28	28	11	14	25	6	15	10	22	14	5	54	34	34	9_35587175_35587709	TESK1	testis associated actin remodelling kinase 1	Distal Intergenic	-17553
chr9	35764078	35764370	15	14	14	12	13	12	4	11	6	12	9	9	55	30	24	9_35764078_35764370	MSMP	microseminoprotein, prostate associated	Distal Intergenic	-7465
chr9	35809002	35809537	27	24	38	22	14	21	16	14	9	26	15	15	54	42	29	9_35809002_35809537	SPAG8	sperm associated antigen 8	Promoter (<=1kb)	340
chr9	35969520	35969969	11	11	10	11	7	14	3	4	2	6	7	3	33	26	13	9_35969520_35969969	OR2S2	olfactory receptor family 2 subfamily S member 2	Intron (ENST00000647905.1/ENST00000647905.1, intron 2 of 2)	-11366
chr9	36486457	36486779	34	23	25	12	21	16	11	15	9	14	11	10	52	52	30	9_36486457_36486779	RNF38	ring finger protein 38	Promoter (<=1kb)	769
chr9	36534816	36535163	17	14	19	8	14	11	4	11	6	7	9	8	39	18	19	9_36534816_36535163	MELK	maternal embryonic leucine zipper kinase	Distal Intergenic	-37699
chr9	36535263	36535487	17	11	9	9	8	10	3	5	2	8	4	3	11	17	11	9_36535263_36535487	MELK	maternal embryonic leucine zipper kinase	Distal Intergenic	-37375
chr9	36545313	36545576	27	18	24	10	6	10	6	9	6	17	7	11	44	44	28	9_36545313_36545576	MELK	maternal embryonic leucine zipper kinase	Distal Intergenic	-27286
chr9	36591740	36591916	15	9	10	6	7	7	5	7	4	4	3	2	25	19	13	9_36591740_36591916	MELK	maternal embryonic leucine zipper kinase	Intron (ENST00000536329.5/9833, intron 2 of 15)	18810
chr9	36601270	36601582	18	22	24	15	10	11	3	10	3	8	11	10	42	23	19	9_36601270_36601582	MELK	maternal embryonic leucine zipper kinase	Intron (ENST00000536329.5/9833, intron 5 of 15)	28340
chr9	36948703	36949100	39	46	57	25	22	39	14	14	15	26	19	16	78	67	40	9_36948703_36949100	PAX5	paired box 5	Intron (ENST00000358127.9/5079, intron 6 of 9)	17489
chr9	37045538	37045765	9	9	9	2	17	8	6	5	2	9	5	5	5	13	10	9_37045538_37045765	PAX5	paired box 5	Distal Intergenic	-11270
chr9	37359180	37359576	25	23	48	18	20	25	16	17	13	15	7	10	64	51	32	9_37359180_37359576	ZCCHC7	zinc finger CCHC-type containing 7	Distal Intergenic	31860
chr9	37373610	37373839	10	15	9	5	8	10	11	5	3	4	9	1	23	20	11	9_37373610_37373839	ZCCHC7	zinc finger CCHC-type containing 7	Distal Intergenic	46290
chr9	37406689	37407176	28	22	24	8	19	18	8	9	13	23	7	10	77	40	25	9_37406689_37407176	GRHPR	glyoxylate and hydroxypyruvate reductase	Distal Intergenic	-15490
chr9	37489659	37490084	19	23	20	15	11	17	10	11	6	26	11	9	57	52	29	9_37489659_37490084	POLR1E	RNA polymerase I subunit E	Intron (ENST00000442009.6/64425, intron 4 of 12)	3506
chr9	37609253	37609675	30	24	24	18	20	21	18	9	13	22	12	18	58	45	29	9_37609253_37609675	TOMM5	translocase of outer mitochondrial membrane 5	Intron (ENST00000540557.1/6461, intron 11 of 11)	-16649
chr9	37643237	37643632	26	24	24	9	3	16	11	10	2	21	6	7	39	28	16	9_37643237_37643632	FRMPD1	FERM and PDZ domain containing 1	Intron (ENST00000540557.1/6461, intron 11 of 11)	-7322
chr9	37816424	37816602	6	4	4	2	2	2	0	2	3	5	4	2	11	7	7	9_37816424_37816602	DCAF10	DDB1 and CUL4 associated factor 10	Promoter (2-3kb)	-2692
chr9	38349232	38349443	12	8	7	8	3	7	2	4	2	5	3	2	18	23	12	9_38349232_38349443	LOC107987065	uncharacterized LOC107987065	Distal Intergenic	-10984
chr9	38444227	38444422	11	11	11	7	5	4	4	8	7	3	3	7	21	21	13	9_38444227_38444422	LOC105376042	uncharacterized LOC105376042	Intron (ENST00000637760.3/105376041, intron 3 of 5)	6478
chr9	38509451	38509634	5	1	5	4	3	4	3	5	3	7	2	4	31	22	15	9_38509451_38509634	FAM95C	family with sequence similarity 95 member C	Intron (ENST00000635962.1/105376041, intron 8 of 9)	34632
chr9	38558283	38558562	26	11	14	5	18	8	5	3	6	15	5	5	35	27	23	9_38558283_38558562	FAM95C	family with sequence similarity 95 member C	Intron (ENST00000637322.1/100289137, intron 1 of 5)	12590
chr9	38601706	38601956	29	17	14	8	16	12	13	13	12	11	9	7	52	34	23	9_38601706_38601956	ANKRD18A	ankyrin repeat domain 18A	Intron (ENST00000703204.1/253650, intron 5 of 16)	-6197
chr9	38667650	38667853	10	18	12	7	11	12	9	6	7	8	7	4	24	20	12	9_38667650_38667853	FAM240B	family with sequence similarity 240 member B	Distal Intergenic	37692
chr9	38677178	38677365	4	7	11	2	4	5	3	4	2	10	11	8	17	16	7	9_38677178_38677365	FAM240B	family with sequence similarity 240 member B	Distal Intergenic	28180
chr9	38752464	38752871	29	34	38	20	30	37	18	14	16	23	22	16	75	58	39	9_38752464_38752871	FAM240B	family with sequence similarity 240 member B	Distal Intergenic	-32331
chr9	38799688	38800241	29	23	45	16	13	15	7	13	16	24	13	13	80	62	41	9_38799688_38800241	LOC105376043	uncharacterized LOC105376043	Distal Intergenic	-3766
chr9	38825010	38825531	32	27	28	23	17	18	8	9	10	20	16	14	40	46	27	9_38825010_38825531	LOC105376043	uncharacterized LOC105376043	Intron (ENST00000444791.2/105376043, intron 1 of 2)	21003
chr9	38853527	38853963	26	28	42	11	13	20	10	7	12	21	8	21	54	51	23	9_38853527_38853963	LOC105376043	uncharacterized LOC105376043	Distal Intergenic	49520
chr9	38886043	38886347	23	10	18	8	12	10	8	7	6	15	7	8	37	27	22	9_38886043_38886347	LOC124902157	uncharacterized LOC124902157	Distal Intergenic	-63387
chr9	38967402	38967679	3	6	9	2	4	2	1	3	2	11	4	4	31	14	12	9_38967402_38967679	LOC124902157	uncharacterized LOC124902157	Intron (ENST00000660743.1/124902157, intron 3 of 3)	17668
chr9	39056835	39057089	11	8	11	6	5	7	5	4	3	8	6	2	21	23	10	9_39056835_39057089	CNTNAP3	contactin associated protein family member 3	Distal Intergenic	29059
chr9	39194553	39194824	8	7	6	4	5	10	3	6	1	11	6	3	27	25	25	9_39194553_39194824	CNTNAP3	contactin associated protein family member 3	Intron (ENST00000297668.11/79937, intron 3 of 23)	44350
chr9	39197659	39197850	14	16	15	7	13	10	3	9	7	11	5	12	46	25	25	9_39197659_39197850	CNTNAP3	contactin associated protein family member 3	Intron (ENST00000297668.11/79937, intron 3 of 23)	41324
chr9	39226003	39226179	3	6	11	3	4	6	2	0	4	8	4	3	29	19	16	9_39226003_39226179	CNTNAP3	contactin associated protein family member 3	Intron (ENST00000297668.11/79937, intron 3 of 23)	12995
chr9	39401516	39401969	12	8	20	9	11	16	5	6	8	18	7	4	57	31	18	9_39401516_39401969	FAM74A1	family with sequence similarity 74 member A1	Intron (ENST00000427327.1/ENST00000427327.1, intron 1 of 2)	30451
chr9	39402528	39402751	14	9	12	7	5	9	5	8	2	12	6	5	25	18	15	9_39402528_39402751	FAM74A1	family with sequence similarity 74 member A1	Intron (ENST00000427327.1/ENST00000427327.1, intron 1 of 2)	31463
chr9	39451204	39451414	12	15	12	6	5	6	4	9	5	7	3	8	25	19	15	9_39451204_39451414	ZNF658B	zinc finger protein 658B (pseudogene)	Intron (ENST00000602828.2/401509, intron 3 of 3)	57471
chr9	39461333	39461623	15	16	22	5	6	10	9	7	5	17	5	12	34	16	16	9_39461333_39461623	ZNF658B	zinc finger protein 658B (pseudogene)	Intron (ENST00000602828.2/401509, intron 1 of 3)	47262
chr9	39622067	39622282	14	13	17	12	9	4	7	2	3	11	3	3	30	18	11	9_39622067_39622282	ZNF658B	zinc finger protein 658B (pseudogene)	Distal Intergenic	-113182
chr9	39636986	39637495	16	16	25	13	15	18	9	8	7	17	16	11	58	44	20	9_39636986_39637495	ZNF658B	zinc finger protein 658B (pseudogene)	Distal Intergenic	-128101
chr9	39687771	39687968	11	10	13	8	6	8	6	2	4	7	6	4	24	19	5	9_39687771_39687968	GLIDR	glioblastoma down-regulated RNA	Distal Intergenic	121724
chr9	39927445	39927751	28	12	27	15	9	15	4	11	10	8	8	5	44	26	26	9_39927445_39927751	FGF7P3	fibroblast growth factor 7 pseudogene 3	Intron (ENST00000640245.1/654466, intron 1 of 3)	-53239
chr9	39953180	39953430	11	14	8	9	7	7	1	5	7	10	8	4	43	20	13	9_39953180_39953430	FGF7P3	fibroblast growth factor 7 pseudogene 3	Intron (ENST00000640245.1/654466, intron 1 of 3)	-78974
chr9	39980366	39980890	52	35	63	39	42	35	23	21	19	41	24	19	131	103	58	9_39980366_39980890	FGF7P3	fibroblast growth factor 7 pseudogene 3	Intron (ENST00000640245.1/654466, intron 1 of 3)	-106160
chr9	40054238	40054654	19	16	16	16	14	17	13	18	5	21	6	5	44	30	19	9_40054238_40054654	FGF7P3	fibroblast growth factor 7 pseudogene 3	Intron (ENST00000640245.1/654466, intron 1 of 3)	52007
chr9	40121805	40122073	9	14	9	7	8	9	5	7	7	9	10	8	35	23	10	9_40121805_40122073	FGF7P3	fibroblast growth factor 7 pseudogene 3	Exon (ENST00000434123.2/ENST00000434123.2, exon 1 of 1)	-15144
chr9	40123456	40123709	12	11	11	7	10	7	8	7	3	9	5	8	33	17	12	9_40123456_40123709	FGF7P3	fibroblast growth factor 7 pseudogene 3	Distal Intergenic	-16795
chr9	40140531	40140838	16	7	17	10	15	7	5	11	2	16	9	5	33	38	14	9_40140531_40140838	LOC112268033	uncharacterized LOC112268033	Intron (ENST00000425632.1/ENST00000425632.1, intron 1 of 2)	-26554
chr9	40219161	40219875	40	20	34	20	22	22	6	20	10	21	12	17	76	54	38	9_40219161_40219875	ANKRD20A2P	ankyrin repeat domain 20 family member A2, pseudogene	Distal Intergenic	-3410
chr9	40287550	40288034	43	37	41	20	22	21	13	21	22	28	21	12	67	78	45	9_40287550_40288034	ANKRD20A2P	ankyrin repeat domain 20 family member A2, pseudogene	Exon (ENST00000697201.1/441430, exon 22 of 26)	20462
chr9	40358616	40358802	5	10	15	3	4	7	3	4	7	3	7	9	21	16	8	9_40358616_40358802	FAM95B1	family with sequence similarity 95 member B1	Exon (ENST00000621855.1/ENST00000621855.1, exon 1 of 1)	33134
chr9	40417871	40418388	34	35	40	16	23	28	23	15	13	17	13	7	68	58	33	9_40417871_40418388	LOC124902160	uncharacterized LOC124902160	Distal Intergenic	79203
chr9	40443170	40443457	10	11	16	6	6	7	1	8	4	10	4	5	29	29	11	9_40443170_40443457	LOC124902160	uncharacterized LOC124902160	Distal Intergenic	54134
chr9	40560380	40560577	13	17	17	7	13	9	7	8	12	10	4	8	46	36	14	9_40560380_40560577	BMS1P14	BMS1 pseudogene 14	Intron (ENST00000618223.4/102724580, intron 2 of 2)	18492
chr9	40620051	40620243	9	6	8	3	6	8	4	7	3	6	4	7	21	17	8	9_40620051_40620243	LOC107986993	uncharacterized LOC107986993	Promoter (1-2kb)	1912
chr9	40648104	40648414	11	16	14	4	5	8	5	2	6	12	2	4	28	16	15	9_40648104_40648414	LOC107986993	uncharacterized LOC107986993	Distal Intergenic	-25949
chr9	41549004	41549188	9	5	9	5	5	7	4	3	2	10	8	4	35	16	17	9_41549004_41549188	LOC101928906	uncharacterized LOC101928906	Distal Intergenic	105406
chr9	41667072	41667266	10	4	10	6	8	14	8	5	5	16	6	6	32	24	16	9_41667072_41667266	LOC101928906	uncharacterized LOC101928906	Intron (ENST00000611780.4/105376064, intron 2 of 2)	-12478
chr9	41688563	41688901	37	23	33	20	16	15	12	8	8	24	13	13	71	33	28	9_41688563_41688901	FAM242F	family with sequence similarity 242 member F	Intron (ENST00000611780.4/105376064, intron 2 of 2)	10009
chr9	41689194	41689517	18	15	32	8	11	17	6	5	8	17	9	8	46	34	25	9_41689194_41689517	FAM242F	family with sequence similarity 242 member F	Intron (ENST00000611780.4/105376064, intron 2 of 2)	9393
chr9	41710771	41711023	11	15	11	8	10	5	6	4	4	14	6	6	17	21	14	9_41710771_41711023	FAM242F	family with sequence similarity 242 member F	Distal Intergenic	-11699
chr9	41738043	41738401	14	18	18	12	3	10	5	3	5	11	3	4	35	29	19	9_41738043_41738401	LOC105376063	uncharacterized LOC105376063	Distal Intergenic	-21687
chr9	41786736	41787011	20	16	19	7	17	16	15	6	10	11	10	6	46	39	14	9_41786736_41787011	LOC105376063	uncharacterized LOC105376063	Distal Intergenic	26648
chr9	41812465	41812648	12	12	9	5	6	8	7	3	1	5	3	3	20	18	14	9_41812465_41812648	LOC105376063	uncharacterized LOC105376063	Distal Intergenic	52377
chr9	41836180	41836360	3	9	7	7	5	8	5	6	2	10	4	3	30	14	13	9_41836180_41836360	CNTNAP3B	contactin associated protein family member 3B	Distal Intergenic	63584
chr9	41918927	41919382	49	30	32	23	20	29	13	23	15	36	16	12	79	59	30	9_41918927_41919382	CNTNAP3B	contactin associated protein family member 3B	Intron (ENST00000612828.4/728577, intron 17 of 22)	-10246
chr9	41930404	41930701	22	25	30	12	22	8	7	13	11	26	13	11	48	29	19	9_41930404_41930701	CNTNAP3B	contactin associated protein family member 3B	Intron (ENST00000612828.4/728577, intron 14 of 22)	-21723
chr9	41966572	41966922	19	15	22	17	17	12	9	7	16	6	6	9	36	27	19	9_41966572_41966922	CNTNAP3B	contactin associated protein family member 3B	Intron (ENST00000612828.4/728577, intron 10 of 22)	-5680
chr9	42107922	42108169	10	6	12	9	5	6	4	0	5	13	6	5	28	26	14	9_42107922_42108169	CNTNAP3B	contactin associated protein family member 3B	Intron (ENST00000612828.4/728577, intron 1 of 22)	20956
chr9	42154823	42155254	19	14	24	9	13	12	5	9	7	17	9	5	53	41	22	9_42154823_42155254	CNTNAP3B	contactin associated protein family member 3B	Distal Intergenic	-25313
chr9	42184150	42184374	11	3	8	5	9	5	3	2	3	8	5	7	41	23	16	9_42184150_42184374	SPATA31A6	SPATA31 subfamily A member 6	Promoter (<=1kb)	491
chr9	42199835	42200011	4	2	2	3	2	2	0	1	3	0	1	0	13	10	5	9_42199835_42200011	FAM74A7	family with sequence similarity 74 member A7	Promoter (<=1kb)	835
chr9	42322861	42323093	12	14	13	5	16	12	8	8	5	7	7	3	25	31	11	9_42322861_42323093	FAM74A7	family with sequence similarity 74 member A7	Intron (ENST00000614030.1/ENST00000614030.1, intron 1 of 3)	123861
chr9	42388390	42389072	47	54	79	25	30	34	17	26	20	27	23	19	106	73	49	9_42388390_42389072	FAM88E	family with sequence similarity 88 member E	Distal Intergenic	180238
chr9	42458708	42459027	19	18	13	11	7	13	6	3	5	18	5	10	42	35	23	9_42458708_42459027	FAM88E	family with sequence similarity 88 member E	Distal Intergenic	110283
chr9	42536956	42537239	11	4	14	5	5	8	7	6	4	11	5	3	27	22	17	9_42536956_42537239	FAM88E	family with sequence similarity 88 member E	Distal Intergenic	32071
chr9	42554619	42555019	18	20	36	13	12	14	8	8	12	14	8	13	45	48	25	9_42554619_42555019	FAM88E	family with sequence similarity 88 member E	Distal Intergenic	14291
chr9	42562005	42562236	12	11	11	4	5	8	5	5	3	8	3	3	25	15	15	9_42562005_42562236	FAM88E	family with sequence similarity 88 member E	Distal Intergenic	7074
chr9	42577668	42577997	18	12	22	11	9	12	9	7	1	13	2	7	39	26	21	9_42577668_42577997	FAM88E	family with sequence similarity 88 member E	Distal Intergenic	-8315
chr9	42609332	42609775	52	36	51	27	32	49	16	22	16	43	19	15	104	80	33	9_42609332_42609775	LOC101927827	uncharacterized LOC101927827	Distal Intergenic	-22798
chr9	42659138	42659482	22	26	22	14	14	16	6	13	8	14	9	10	42	27	19	9_42659138_42659482	XLOC_007697	uncharacterized LOC105500239	Distal Intergenic	-65531
chr9	42677066	42677410	25	18	37	8	18	19	4	13	8	17	15	10	65	39	28	9_42677066_42677410	XLOC_007697	uncharacterized LOC105500239	Distal Intergenic	-47603
chr9	42744779	42745219	36	14	31	12	21	15	12	3	8	24	11	14	78	36	25	9_42744779_42745219	XLOC_007697	uncharacterized LOC105500239	Intron (ENST00000656473.1/105500239, intron 1 of 3)	-11631
chr9	42773318	42773529	9	10	12	8	5	7	1	4	8	10	5	6	27	20	17	9_42773318_42773529	XLOC_007697	uncharacterized LOC105500239	Intron (ENST00000656473.1/105500239, intron 2 of 3)	16468
chr9	42798669	42798944	13	8	9	6	5	7	2	7	2	7	7	4	34	27	15	9_42798669_42798944	LOC102724818	uncharacterized LOC102724818	Exon (ENST00000652898.1/105500239, exon 7 of 8)	-31393
chr9	42824066	42824445	21	19	20	10	13	12	10	8	4	13	6	9	39	37	17	9_42824066_42824445	LOC102724818	uncharacterized LOC102724818	Distal Intergenic	-5892
chr9	42832984	42833520	22	7	35	17	20	15	9	11	9	19	10	16	63	53	21	9_42832984_42833520	LOC102724818	uncharacterized LOC102724818	Promoter (<=1kb)	-596
chr9	42937722	42938007	8	9	8	3	3	8	2	4	7	2	7	6	19	17	8	9_42937722_42938007	LOC112268044	ankyrin repeat domain-containing protein 18B-like	Intron (ENST00000666959.1/112268044, intron 9 of 10)	-11480
chr9	42964190	42964625	30	22	21	9	14	16	10	9	6	14	10	3	43	40	30	9_42964190_42964625	LOC112268044	ankyrin repeat domain-containing protein 18B-like	Distal Intergenic	13624
chr9	42980373	42980677	17	14	25	10	10	15	4	9	5	15	9	8	37	35	21	9_42980373_42980677	LOC112268044	ankyrin repeat domain-containing protein 18B-like	Intron (ENST00000666773.1/ENST00000666773.1, intron 2 of 4)	29807
chr9	42998199	42998574	24	18	30	21	23	11	13	14	6	19	11	9	50	35	21	9_42998199_42998574	LOC112268044	ankyrin repeat domain-containing protein 18B-like	Intron (ENST00000666773.1/ENST00000666773.1, intron 4 of 4)	47633
chr9	43006649	43006825	7	4	3	3	2	4	3	3	1	6	2	1	15	11	3	9_43006649_43006825	LOC112268044	ankyrin repeat domain-containing protein 18B-like	Intron (ENST00000666773.1/ENST00000666773.1, intron 4 of 4)	56083
chr9	43018232	43018530	10	10	12	7	5	3	3	5	3	8	3	5	35	22	9	9_43018232_43018530	LOC112268044	ankyrin repeat domain-containing protein 18B-like	Intron (ENST00000666773.1/ENST00000666773.1, intron 4 of 4)	67666
chr9	43022345	43022524	14	8	9	3	6	7	2	3	3	9	6	5	29	19	18	9_43022345_43022524	LOC112268044	ankyrin repeat domain-containing protein 18B-like	Intron (ENST00000666773.1/ENST00000666773.1, intron 4 of 4)	71779
chr9	43024557	43024799	17	21	20	12	12	9	7	5	4	7	8	11	39	25	19	9_43024557_43024799	LOC112268044	ankyrin repeat domain-containing protein 18B-like	Intron (ENST00000666773.1/ENST00000666773.1, intron 4 of 4)	73991
chr9	43125367	43125661	14	18	25	10	11	8	6	10	9	12	13	9	41	23	13	9_43125367_43125661	LOC102724904	methylenetetrahydrofolate dehydrogenase (NADP+ dependent) 1 like pseudogene	Promoter (<=1kb)	-503
chr9	43170210	43170494	27	15	27	13	11	13	5	9	4	15	10	7	31	31	15	9_43170210_43170494	LOC102724904	methylenetetrahydrofolate dehydrogenase (NADP+ dependent) 1 like pseudogene	Distal Intergenic	41242
chr9	43171041	43171410	25	13	28	12	10	8	7	9	2	19	10	2	23	15	21	9_43171041_43171410	LOC102724904	methylenetetrahydrofolate dehydrogenase (NADP+ dependent) 1 like pseudogene	Distal Intergenic	42073
chr9	43483584	43484080	42	34	29	27	18	24	11	11	10	27	18	15	78	45	37	9_43483584_43484080	LOC102724904	methylenetetrahydrofolate dehydrogenase (NADP+ dependent) 1 like pseudogene	Distal Intergenic	354616
chr9	43530808	43530996	8	5	7	7	11	2	5	6	2	8	6	9	21	15	6	9_43530808_43530996	LOC102724904	methylenetetrahydrofolate dehydrogenase (NADP+ dependent) 1 like pseudogene	Distal Intergenic	401840
chr9	43694503	43694720	14	10	13	2	10	7	9	5	8	12	8	8	25	33	13	9_43694503_43694720	LOC102724904	methylenetetrahydrofolate dehydrogenase (NADP+ dependent) 1 like pseudogene	Distal Intergenic	565535
chr9	43760466	43760691	15	8	25	9	8	10	3	6	5	7	2	4	26	18	16	9_43760466_43760691	LOC102724904	methylenetetrahydrofolate dehydrogenase (NADP+ dependent) 1 like pseudogene	Distal Intergenic	631498
chr9	43833104	43833282	12	8	17	8	5	11	3	5	5	12	1	8	36	18	11	9_43833104_43833282	LOC102724904	methylenetetrahydrofolate dehydrogenase (NADP+ dependent) 1 like pseudogene	Distal Intergenic	704136
chr9	43878645	43878919	11	12	10	8	5	10	8	8	1	9	3	8	33	34	16	9_43878645_43878919	LOC102724904	methylenetetrahydrofolate dehydrogenase (NADP+ dependent) 1 like pseudogene	Distal Intergenic	749677
chr9	43900594	43900850	19	15	19	6	6	17	6	5	9	13	8	6	46	28	22	9_43900594_43900850	LOC102724904	methylenetetrahydrofolate dehydrogenase (NADP+ dependent) 1 like pseudogene	Distal Intergenic	771626
chr9	43907544	43907797	18	19	18	14	9	6	4	4	6	11	8	2	50	32	21	9_43907544_43907797	LOC102724904	methylenetetrahydrofolate dehydrogenase (NADP+ dependent) 1 like pseudogene	Distal Intergenic	778576
chr9	44006933	44007242	15	8	11	2	10	6	4	5	7	8	6	8	37	22	10	9_44006933_44007242	LOC102724904	methylenetetrahydrofolate dehydrogenase (NADP+ dependent) 1 like pseudogene	Distal Intergenic	877965
chr9	44014766	44015141	18	16	19	9	14	17	4	7	3	12	6	11	34	39	21	9_44014766_44015141	LOC102724904	methylenetetrahydrofolate dehydrogenase (NADP+ dependent) 1 like pseudogene	Distal Intergenic	885798
chr9	44041555	44041749	7	1	4	1	4	2	2	1	1	3	4	1	15	3	8	9_44041555_44041749	LOC102724904	methylenetetrahydrofolate dehydrogenase (NADP+ dependent) 1 like pseudogene	Distal Intergenic	912587
chr9	44066568	44066763	22	13	19	10	13	6	6	4	6	10	6	7	27	35	18	9_44066568_44066763	LOC102724904	methylenetetrahydrofolate dehydrogenase (NADP+ dependent) 1 like pseudogene	Distal Intergenic	937600
chr9	44070633	44070972	27	32	27	18	15	16	5	15	10	20	9	13	61	53	36	9_44070633_44070972	LOC102724904	methylenetetrahydrofolate dehydrogenase (NADP+ dependent) 1 like pseudogene	Distal Intergenic	941665
chr9	44123720	44124217	26	12	30	12	14	15	6	12	1	11	3	9	49	37	33	9_44123720_44124217	LOC102724904	methylenetetrahydrofolate dehydrogenase (NADP+ dependent) 1 like pseudogene	Distal Intergenic	994752
chr9	44138148	44138572	24	18	18	8	15	17	3	7	10	16	10	15	46	41	23	9_44138148_44138572	LOC102724904	methylenetetrahydrofolate dehydrogenase (NADP+ dependent) 1 like pseudogene	Distal Intergenic	1009180
chr9	44141772	44142001	14	9	17	5	17	9	9	11	4	14	4	9	36	33	14	9_44141772_44142001	LOC102724904	methylenetetrahydrofolate dehydrogenase (NADP+ dependent) 1 like pseudogene	Distal Intergenic	1012804
chr9	44168360	44168725	16	14	10	9	8	10	6	11	7	9	9	8	36	29	22	9_44168360_44168725	LOC102724904	methylenetetrahydrofolate dehydrogenase (NADP+ dependent) 1 like pseudogene	Distal Intergenic	1039392
chr9	44186556	44187077	34	19	35	20	25	20	12	13	9	23	14	10	57	63	35	9_44186556_44187077	LOC102724904	methylenetetrahydrofolate dehydrogenase (NADP+ dependent) 1 like pseudogene	Distal Intergenic	1057588
chr9	44200169	44200350	20	14	11	6	13	9	7	6	4	18	5	7	41	24	16	9_44200169_44200350	LOC102724904	methylenetetrahydrofolate dehydrogenase (NADP+ dependent) 1 like pseudogene	Distal Intergenic	1071201
chr9	44222584	44222772	6	8	9	4	3	9	2	5	1	4	9	4	25	18	8	9_44222584_44222772	LOC102724904	methylenetetrahydrofolate dehydrogenase (NADP+ dependent) 1 like pseudogene	Distal Intergenic	1093616
chr9	44308345	44308608	25	19	23	16	10	12	5	7	6	12	7	12	43	34	21	9_44308345_44308608	LOC102724904	methylenetetrahydrofolate dehydrogenase (NADP+ dependent) 1 like pseudogene	Distal Intergenic	1179377
chr9	44324795	44324996	16	13	23	10	14	7	4	5	1	14	9	5	39	35	17	9_44324795_44324996	LOC102724904	methylenetetrahydrofolate dehydrogenase (NADP+ dependent) 1 like pseudogene	Distal Intergenic	1195827
chr9	44345028	44345387	26	19	24	11	8	16	10	15	8	15	8	4	46	32	17	9_44345028_44345387	LOC102724904	methylenetetrahydrofolate dehydrogenase (NADP+ dependent) 1 like pseudogene	Distal Intergenic	1216060
chr9	44363862	44364065	12	15	13	4	5	7	3	2	3	7	8	4	28	16	13	9_44363862_44364065	LOC102724904	methylenetetrahydrofolate dehydrogenase (NADP+ dependent) 1 like pseudogene	Distal Intergenic	1234894
chr9	44503428	44503811	21	27	35	11	14	18	8	4	6	17	9	13	64	52	28	9_44503428_44503811	LOC102724904	methylenetetrahydrofolate dehydrogenase (NADP+ dependent) 1 like pseudogene	Distal Intergenic	1374460
chr9	44689432	44689996	34	31	40	13	24	27	17	9	15	25	16	8	61	45	33	9_44689432_44689996	LOC102724904	methylenetetrahydrofolate dehydrogenase (NADP+ dependent) 1 like pseudogene	Distal Intergenic	1560464
chr9	44708464	44708927	28	22	27	13	16	15	8	4	6	25	6	13	42	37	30	9_44708464_44708927	LOC102724904	methylenetetrahydrofolate dehydrogenase (NADP+ dependent) 1 like pseudogene	Distal Intergenic	1579496
chr9	44775658	44775964	23	16	22	11	14	21	6	9	10	20	12	11	73	49	25	9_44775658_44775964	LOC102724904	methylenetetrahydrofolate dehydrogenase (NADP+ dependent) 1 like pseudogene	Distal Intergenic	1646690
chr9	44899468	44899753	23	20	25	10	8	16	11	9	9	16	15	8	56	33	16	9_44899468_44899753	LOC102724904	methylenetetrahydrofolate dehydrogenase (NADP+ dependent) 1 like pseudogene	Distal Intergenic	1770500
chr9	44947769	44948080	15	13	13	1	3	9	3	6	2	12	3	6	27	19	10	9_44947769_44948080	LOC102724904	methylenetetrahydrofolate dehydrogenase (NADP+ dependent) 1 like pseudogene	Distal Intergenic	1818801
chr9	44968370	44968558	9	9	7	6	6	7	3	2	5	7	3	4	25	24	13	9_44968370_44968558	LOC102724904	methylenetetrahydrofolate dehydrogenase (NADP+ dependent) 1 like pseudogene	Distal Intergenic	1839402
chr9	45051474	45051715	18	10	20	11	6	3	4	2	5	5	6	2	25	23	14	9_45051474_45051715	LOC102724904	methylenetetrahydrofolate dehydrogenase (NADP+ dependent) 1 like pseudogene	Distal Intergenic	1922506
chr9	45060865	45061396	61	39	43	22	28	24	19	14	20	19	13	9	65	52	45	9_45060865_45061396	LOC102724904	methylenetetrahydrofolate dehydrogenase (NADP+ dependent) 1 like pseudogene	Distal Intergenic	1931897
chr9	45135372	45135552	13	7	11	4	8	6	2	3	2	11	7	10	27	29	16	9_45135372_45135552	LOC102724904	methylenetetrahydrofolate dehydrogenase (NADP+ dependent) 1 like pseudogene	Distal Intergenic	2006404
chr9	45147688	45147902	14	11	18	3	10	10	6	9	4	15	7	8	26	28	16	9_45147688_45147902	LOC102724904	methylenetetrahydrofolate dehydrogenase (NADP+ dependent) 1 like pseudogene	Distal Intergenic	2018720
chr9	45148208	45148517	23	15	26	12	15	15	9	9	4	18	9	8	61	52	35	9_45148208_45148517	LOC102724904	methylenetetrahydrofolate dehydrogenase (NADP+ dependent) 1 like pseudogene	Distal Intergenic	2019240
chr9	45160959	45161287	17	14	16	8	9	12	7	11	6	12	5	10	45	27	16	9_45160959_45161287	LOC102724904	methylenetetrahydrofolate dehydrogenase (NADP+ dependent) 1 like pseudogene	Distal Intergenic	2031991
chr9	45161511	45162022	45	37	40	22	32	23	18	20	16	32	12	20	80	75	50	9_45161511_45162022	LOC102724904	methylenetetrahydrofolate dehydrogenase (NADP+ dependent) 1 like pseudogene	Distal Intergenic	2032543
chr9	45190983	45191203	8	2	9	3	8	9	10	5	2	5	2	1	18	12	8	9_45190983_45191203	LOC102724904	methylenetetrahydrofolate dehydrogenase (NADP+ dependent) 1 like pseudogene	Distal Intergenic	2062015
chr9	45197743	45198040	7	5	5	5	7	2	4	4	1	10	6	2	26	16	5	9_45197743_45198040	LOC102724904	methylenetetrahydrofolate dehydrogenase (NADP+ dependent) 1 like pseudogene	Distal Intergenic	2068775
chr9	45247686	45247870	8	8	14	7	4	5	3	5	2	10	4	2	34	26	9	9_45247686_45247870	LOC102724904	methylenetetrahydrofolate dehydrogenase (NADP+ dependent) 1 like pseudogene	Distal Intergenic	2118718
chr9	45298772	45299006	7	4	4	1	6	5	2	6	1	3	3	2	25	16	11	9_45298772_45299006	LOC102724904	methylenetetrahydrofolate dehydrogenase (NADP+ dependent) 1 like pseudogene	Distal Intergenic	2169804
chr9	45316944	45317570	50	33	49	27	44	45	20	20	22	40	23	16	134	95	46	9_45316944_45317570	LOC102724904	methylenetetrahydrofolate dehydrogenase (NADP+ dependent) 1 like pseudogene	Distal Intergenic	2187976
chr9	45371860	45372148	12	6	9	6	5	8	5	2	6	6	5	3	29	22	11	9_45371860_45372148	LOC102724904	methylenetetrahydrofolate dehydrogenase (NADP+ dependent) 1 like pseudogene	Distal Intergenic	2242892
chr9	45395089	45395388	12	7	7	6	8	3	4	1	4	7	2	3	33	19	15	9_45395089_45395388	LOC102724904	methylenetetrahydrofolate dehydrogenase (NADP+ dependent) 1 like pseudogene	Distal Intergenic	2266121
chr9	45740605	45740943	15	11	16	3	10	9	3	7	7	13	10	6	39	27	19	9_45740605_45740943	LOC102724904	methylenetetrahydrofolate dehydrogenase (NADP+ dependent) 1 like pseudogene	Distal Intergenic	2611637
chr9	45784039	45784251	17	12	14	8	11	9	4	2	4	7	2	5	39	28	11	9_45784039_45784251	LOC102724904	methylenetetrahydrofolate dehydrogenase (NADP+ dependent) 1 like pseudogene	Distal Intergenic	2655071
chr9	45894239	45894607	29	32	36	13	20	25	5	13	6	29	15	15	75	50	24	9_45894239_45894607	LOC102724904	methylenetetrahydrofolate dehydrogenase (NADP+ dependent) 1 like pseudogene	Distal Intergenic	2765271
chr9	46266975	46267184	14	12	8	7	8	10	2	6	7	13	4	3	23	22	12	9_46266975_46267184	LOC102724904	methylenetetrahydrofolate dehydrogenase (NADP+ dependent) 1 like pseudogene	Distal Intergenic	3138007
chr9	46922819	46923313	33	24	25	20	18	18	12	9	8	31	13	9	43	36	28	9_46922819_46923313	LOC102724904	methylenetetrahydrofolate dehydrogenase (NADP+ dependent) 1 like pseudogene	Distal Intergenic	3793851
chr9	47067340	47067659	11	17	14	10	8	7	6	9	8	14	7	5	26	25	15	9_47067340_47067659	LOC102724904	methylenetetrahydrofolate dehydrogenase (NADP+ dependent) 1 like pseudogene	Distal Intergenic	3938372
chr9	47189044	47189655	46	28	42	15	25	34	15	15	17	19	18	12	84	61	37	9_47189044_47189655	LOC102724904	methylenetetrahydrofolate dehydrogenase (NADP+ dependent) 1 like pseudogene	Distal Intergenic	4060076
chr9	47229772	47230079	18	10	19	12	8	18	10	8	4	20	10	5	28	21	19	9_47229772_47230079	LOC102724904	methylenetetrahydrofolate dehydrogenase (NADP+ dependent) 1 like pseudogene	Distal Intergenic	4100804
chr9	47275591	47275802	2	6	10	4	2	6	2	5	3	7	7	3	21	15	12	9_47275591_47275802	LOC102724904	methylenetetrahydrofolate dehydrogenase (NADP+ dependent) 1 like pseudogene	Distal Intergenic	4146623
chr9	47315790	47315980	7	10	6	5	7	6	6	6	2	4	2	0	10	9	6	9_47315790_47315980	LOC102724904	methylenetetrahydrofolate dehydrogenase (NADP+ dependent) 1 like pseudogene	Distal Intergenic	4186822
chr9	47323809	47324055	6	5	8	5	3	5	1	3	1	19	5	1	26	27	14	9_47323809_47324055	LOC102724904	methylenetetrahydrofolate dehydrogenase (NADP+ dependent) 1 like pseudogene	Distal Intergenic	4194841
chr9	47649406	47650092	58	39	55	34	25	33	22	18	16	39	13	23	150	97	49	9_47649406_47650092	LOC102724904	methylenetetrahydrofolate dehydrogenase (NADP+ dependent) 1 like pseudogene	Distal Intergenic	4520438
chr9	47664422	47664601	5	8	6	4	7	4	1	2	1	8	5	6	13	11	6	9_47664422_47664601	LOC102724904	methylenetetrahydrofolate dehydrogenase (NADP+ dependent) 1 like pseudogene	Distal Intergenic	4535454
chr9	47694219	47694620	19	16	18	14	12	17	11	14	9	13	7	10	65	35	29	9_47694219_47694620	LOC102724904	methylenetetrahydrofolate dehydrogenase (NADP+ dependent) 1 like pseudogene	Distal Intergenic	4565251
chr9	47733093	47733269	5	3	4	5	6	4	0	5	1	7	4	2	16	22	8	9_47733093_47733269	LOC102724904	methylenetetrahydrofolate dehydrogenase (NADP+ dependent) 1 like pseudogene	Distal Intergenic	4604125
chr9	47790023	47790375	9	5	11	4	7	8	4	9	3	11	5	9	48	31	12	9_47790023_47790375	LOC102724904	methylenetetrahydrofolate dehydrogenase (NADP+ dependent) 1 like pseudogene	Distal Intergenic	4661055
chr9	47821660	47822021	15	10	17	10	5	14	5	3	5	13	6	9	29	35	14	9_47821660_47822021	LOC102724904	methylenetetrahydrofolate dehydrogenase (NADP+ dependent) 1 like pseudogene	Distal Intergenic	4692692
chr9	47831491	47831846	29	25	27	13	19	16	9	10	8	15	6	7	51	45	15	9_47831491_47831846	LOC102724904	methylenetetrahydrofolate dehydrogenase (NADP+ dependent) 1 like pseudogene	Distal Intergenic	4702523
chr9	47841010	47841440	20	14	23	10	15	14	18	13	9	16	12	13	40	43	30	9_47841010_47841440	LOC102724904	methylenetetrahydrofolate dehydrogenase (NADP+ dependent) 1 like pseudogene	Distal Intergenic	4712042
chr9	47895899	47896161	25	18	24	14	20	14	6	15	12	20	12	12	41	27	19	9_47895899_47896161	LOC102724904	methylenetetrahydrofolate dehydrogenase (NADP+ dependent) 1 like pseudogene	Distal Intergenic	4766931
chr9	47970706	47971191	44	36	53	29	25	22	19	16	12	29	11	17	104	80	46	9_47970706_47971191	LOC102724904	methylenetetrahydrofolate dehydrogenase (NADP+ dependent) 1 like pseudogene	Distal Intergenic	4841738
chr9	48018301	48018497	11	17	21	7	10	4	4	7	1	7	10	4	20	11	10	9_48018301_48018497	LOC102724904	methylenetetrahydrofolate dehydrogenase (NADP+ dependent) 1 like pseudogene	Distal Intergenic	4889333
chr9	48025053	48025441	40	32	34	13	18	24	12	14	10	29	11	11	90	55	22	9_48025053_48025441	LOC102724904	methylenetetrahydrofolate dehydrogenase (NADP+ dependent) 1 like pseudogene	Distal Intergenic	4896085
chr9	48026546	48026739	16	9	21	4	6	11	2	4	3	6	11	8	30	34	24	9_48026546_48026739	LOC102724904	methylenetetrahydrofolate dehydrogenase (NADP+ dependent) 1 like pseudogene	Distal Intergenic	4897578
chr9	48037962	48038152	8	5	9	4	4	4	3	4	4	2	4	1	18	11	13	9_48037962_48038152	LOC102724904	methylenetetrahydrofolate dehydrogenase (NADP+ dependent) 1 like pseudogene	Distal Intergenic	4908994
chr9	48047754	48048401	40	42	55	27	18	30	12	15	11	38	24	21	86	62	36	9_48047754_48048401	LOC102724904	methylenetetrahydrofolate dehydrogenase (NADP+ dependent) 1 like pseudogene	Distal Intergenic	4918786
chr9	48101158	48101644	29	22	40	17	18	29	14	16	7	23	11	23	73	58	29	9_48101158_48101644	LOC102724904	methylenetetrahydrofolate dehydrogenase (NADP+ dependent) 1 like pseudogene	Distal Intergenic	4972190
chr9	48107419	48107878	26	19	38	18	22	21	12	15	7	23	12	15	54	48	25	9_48107419_48107878	LOC102724904	methylenetetrahydrofolate dehydrogenase (NADP+ dependent) 1 like pseudogene	Distal Intergenic	4978451
chr9	48457201	48457571	9	8	3	3	11	5	5	7	1	7	4	2	24	17	9	9_48457201_48457571	LOC102724904	methylenetetrahydrofolate dehydrogenase (NADP+ dependent) 1 like pseudogene	Distal Intergenic	5328233
chr9	48817087	48817385	12	4	12	11	6	8	4	6	6	9	2	5	39	28	11	9_48817087_48817385	LOC102724904	methylenetetrahydrofolate dehydrogenase (NADP+ dependent) 1 like pseudogene	Distal Intergenic	5688119
chr9	48830899	48831508	19	20	20	12	14	15	13	13	4	18	5	6	73	42	27	9_48830899_48831508	LOC102724904	methylenetetrahydrofolate dehydrogenase (NADP+ dependent) 1 like pseudogene	Distal Intergenic	5701931
chr9	48892277	48892906	61	62	78	29	39	33	15	29	24	48	19	29	119	101	69	9_48892277_48892906	LOC102724904	methylenetetrahydrofolate dehydrogenase (NADP+ dependent) 1 like pseudogene	Distal Intergenic	5763309
chr9	48908100	48908428	21	12	23	12	12	11	3	5	4	12	6	6	48	32	24	9_48908100_48908428	LOC102724904	methylenetetrahydrofolate dehydrogenase (NADP+ dependent) 1 like pseudogene	Distal Intergenic	5779132
chr9	48944790	48944975	14	15	19	6	4	12	9	7	3	12	9	3	29	22	16	9_48944790_48944975	LOC102724904	methylenetetrahydrofolate dehydrogenase (NADP+ dependent) 1 like pseudogene	Distal Intergenic	5815822
chr9	49032278	49032452	8	4	7	6	3	4	3	3	2	8	8	1	12	11	8	9_49032278_49032452	LOC102724904	methylenetetrahydrofolate dehydrogenase (NADP+ dependent) 1 like pseudogene	Distal Intergenic	5903310
chr9	49192000	49192476	23	17	16	14	12	11	18	14	7	14	7	9	40	43	19	9_49192000_49192476	LOC102724904	methylenetetrahydrofolate dehydrogenase (NADP+ dependent) 1 like pseudogene	Distal Intergenic	6063032
chr9	49192670	49193101	37	28	30	16	28	18	12	14	15	24	16	7	64	49	35	9_49192670_49193101	LOC102724904	methylenetetrahydrofolate dehydrogenase (NADP+ dependent) 1 like pseudogene	Distal Intergenic	6063702
chr9	49230774	49231030	15	16	12	11	5	4	7	3	6	7	5	3	38	25	16	9_49230774_49231030	LOC102724904	methylenetetrahydrofolate dehydrogenase (NADP+ dependent) 1 like pseudogene	Distal Intergenic	6101806
chr9	49260600	49260999	9	4	5	7	3	5	4	5	5	4	6	2	31	25	5	9_49260600_49260999	LOC102724904	methylenetetrahydrofolate dehydrogenase (NADP+ dependent) 1 like pseudogene	Distal Intergenic	6131632
chr9	49362134	49362722	40	34	47	18	27	27	7	15	11	32	11	10	81	76	42	9_49362134_49362722	LOC102724904	methylenetetrahydrofolate dehydrogenase (NADP+ dependent) 1 like pseudogene	Distal Intergenic	6233166
chr9	49395083	49395329	4	12	9	2	3	6	6	8	8	6	3	6	19	17	16	9_49395083_49395329	LOC102724904	methylenetetrahydrofolate dehydrogenase (NADP+ dependent) 1 like pseudogene	Distal Intergenic	6266115
chr9	49408147	49408332	9	3	6	3	12	7	5	3	1	10	3	4	19	16	8	9_49408147_49408332	LOC102724904	methylenetetrahydrofolate dehydrogenase (NADP+ dependent) 1 like pseudogene	Distal Intergenic	6279179
chr9	49414761	49415280	33	32	29	15	18	18	14	13	11	24	20	14	76	56	32	9_49414761_49415280	LOC102724904	methylenetetrahydrofolate dehydrogenase (NADP+ dependent) 1 like pseudogene	Distal Intergenic	6285793
chr9	49556272	49556559	5	6	7	8	3	7	8	4	3	2	1	2	35	20	8	9_49556272_49556559	LOC102724904	methylenetetrahydrofolate dehydrogenase (NADP+ dependent) 1 like pseudogene	Distal Intergenic	6427304
chr9	49677554	49677777	14	14	7	10	10	12	6	4	5	11	9	4	24	23	16	9_49677554_49677777	LOC102724904	methylenetetrahydrofolate dehydrogenase (NADP+ dependent) 1 like pseudogene	Distal Intergenic	6548586
chr9	49678006	49678419	29	26	27	8	13	19	10	19	9	22	9	7	58	38	20	9_49678006_49678419	LOC102724904	methylenetetrahydrofolate dehydrogenase (NADP+ dependent) 1 like pseudogene	Distal Intergenic	6549038
chr9	49707989	49708425	25	19	29	20	14	13	6	5	9	17	14	5	50	50	22	9_49707989_49708425	LOC102724904	methylenetetrahydrofolate dehydrogenase (NADP+ dependent) 1 like pseudogene	Distal Intergenic	6579021
chr9	49763406	49763635	15	11	13	7	10	6	3	5	3	10	5	3	31	30	16	9_49763406_49763635	LOC102724904	methylenetetrahydrofolate dehydrogenase (NADP+ dependent) 1 like pseudogene	Distal Intergenic	6634438
chr9	49764130	49764546	28	18	29	17	21	20	12	14	10	23	13	12	41	40	33	9_49764130_49764546	LOC102724904	methylenetetrahydrofolate dehydrogenase (NADP+ dependent) 1 like pseudogene	Distal Intergenic	6635162
chr9	49788408	49788777	31	31	33	23	23	18	11	10	9	23	13	14	64	48	33	9_49788408_49788777	LOC102724904	methylenetetrahydrofolate dehydrogenase (NADP+ dependent) 1 like pseudogene	Distal Intergenic	6659440
chr9	49789101	49789405	28	23	19	21	13	20	10	5	14	27	8	9	66	44	30	9_49789101_49789405	LOC102724904	methylenetetrahydrofolate dehydrogenase (NADP+ dependent) 1 like pseudogene	Distal Intergenic	6660133
chr9	50026935	50027120	4	7	11	5	2	8	5	2	4	6	6	2	17	16	9	9_50026935_50027120	LOC102724904	methylenetetrahydrofolate dehydrogenase (NADP+ dependent) 1 like pseudogene	Distal Intergenic	6897967
chr9	50094374	50094582	15	11	12	5	9	9	13	13	2	13	14	5	30	22	15	9_50094374_50094582	LOC102724904	methylenetetrahydrofolate dehydrogenase (NADP+ dependent) 1 like pseudogene	Distal Intergenic	6965406
chr9	50095174	50095354	13	14	22	8	10	8	2	4	2	12	6	5	35	25	18	9_50095174_50095354	LOC102724904	methylenetetrahydrofolate dehydrogenase (NADP+ dependent) 1 like pseudogene	Distal Intergenic	6966206
chr9	50161460	50161816	26	21	35	15	11	9	15	14	8	30	10	9	62	49	27	9_50161460_50161816	LOC102724904	methylenetetrahydrofolate dehydrogenase (NADP+ dependent) 1 like pseudogene	Distal Intergenic	7032492
chr9	50345898	50346108	13	7	19	11	7	7	5	7	6	9	6	8	32	24	14	9_50345898_50346108	LOC102724904	methylenetetrahydrofolate dehydrogenase (NADP+ dependent) 1 like pseudogene	Distal Intergenic	7216930
chr9	50372992	50373278	19	21	16	10	11	6	8	9	6	12	6	8	55	22	24	9_50372992_50373278	LOC102724904	methylenetetrahydrofolate dehydrogenase (NADP+ dependent) 1 like pseudogene	Distal Intergenic	7244024
chr9	50478708	50479162	25	23	21	16	16	18	9	16	3	13	8	10	76	51	21	9_50478708_50479162	LOC102724904	methylenetetrahydrofolate dehydrogenase (NADP+ dependent) 1 like pseudogene	Distal Intergenic	7349740
chr9	50508421	50508608	8	5	5	5	3	2	4	3	0	8	5	8	30	21	13	9_50508421_50508608	LOC102724904	methylenetetrahydrofolate dehydrogenase (NADP+ dependent) 1 like pseudogene	Distal Intergenic	7379453
chr9	50560521	50560719	14	12	21	12	8	7	6	8	2	15	5	4	38	36	13	9_50560521_50560719	LOC102724904	methylenetetrahydrofolate dehydrogenase (NADP+ dependent) 1 like pseudogene	Distal Intergenic	7431553
chr9	50593458	50593645	15	11	14	5	9	9	0	4	7	17	6	7	30	31	16	9_50593458_50593645	LOC102724904	methylenetetrahydrofolate dehydrogenase (NADP+ dependent) 1 like pseudogene	Distal Intergenic	7464490
chr9	50719442	50719714	15	14	17	16	18	9	11	5	8	13	7	5	41	28	24	9_50719442_50719714	LOC102724904	methylenetetrahydrofolate dehydrogenase (NADP+ dependent) 1 like pseudogene	Distal Intergenic	7590474
chr9	50866408	50866798	25	26	32	19	24	21	8	9	11	21	12	9	70	51	28	9_50866408_50866798	LOC102724904	methylenetetrahydrofolate dehydrogenase (NADP+ dependent) 1 like pseudogene	Distal Intergenic	7737440
chr9	50867501	50867910	23	20	15	16	10	11	7	5	4	19	13	8	38	35	22	9_50867501_50867910	LOC102724904	methylenetetrahydrofolate dehydrogenase (NADP+ dependent) 1 like pseudogene	Distal Intergenic	7738533
chr9	50919747	50919973	13	12	25	7	12	10	6	9	11	10	2	3	39	28	11	9_50919747_50919973	LOC102724904	methylenetetrahydrofolate dehydrogenase (NADP+ dependent) 1 like pseudogene	Distal Intergenic	7790779
chr9	51120699	51121165	27	28	31	21	12	14	7	11	8	22	6	15	64	43	22	9_51120699_51121165	LOC102724904	methylenetetrahydrofolate dehydrogenase (NADP+ dependent) 1 like pseudogene	Distal Intergenic	7991731
chr9	51144549	51144796	6	8	8	3	4	3	2	4	5	7	3	4	14	17	9	9_51144549_51144796	LOC102724904	methylenetetrahydrofolate dehydrogenase (NADP+ dependent) 1 like pseudogene	Distal Intergenic	8015581
chr9	51153273	51153682	34	44	32	18	19	25	9	21	7	29	10	21	86	64	28	9_51153273_51153682	LOC102724904	methylenetetrahydrofolate dehydrogenase (NADP+ dependent) 1 like pseudogene	Distal Intergenic	8024305
chr9	51166249	51166435	15	11	16	11	6	5	3	5	4	5	7	5	30	31	14	9_51166249_51166435	LOC102724904	methylenetetrahydrofolate dehydrogenase (NADP+ dependent) 1 like pseudogene	Distal Intergenic	8037281
chr9	51260263	51260590	33	21	25	13	12	13	9	11	8	21	9	11	40	42	27	9_51260263_51260590	LOC102724904	methylenetetrahydrofolate dehydrogenase (NADP+ dependent) 1 like pseudogene	Distal Intergenic	8131295
chr9	51261062	51261257	18	9	15	6	6	8	8	8	2	9	6	3	35	23	12	9_51261062_51261257	LOC102724904	methylenetetrahydrofolate dehydrogenase (NADP+ dependent) 1 like pseudogene	Distal Intergenic	8132094
chr9	54891262	54891447	6	7	4	9	5	1	2	4	1	4	3	1	10	7	5	9_54891262_54891447	SPATA31A5	SPATA31 subfamily A member 5	Distal Intergenic	-6022960
chr9	54899809	54899985	3	1	5	5	3	1	1	2	3	3	1	3	20	15	5	9_54899809_54899985	SPATA31A5	SPATA31 subfamily A member 5	Distal Intergenic	-6014422
chr9	54900673	54900853	11	13	12	5	7	14	7	9	3	15	6	7	31	29	18	9_54900673_54900853	SPATA31A5	SPATA31 subfamily A member 5	Distal Intergenic	-6013554
chr9	54968619	54968908	21	22	24	13	12	14	9	8	5	14	9	9	55	34	22	9_54968619_54968908	SPATA31A5	SPATA31 subfamily A member 5	Distal Intergenic	-5945499
chr9	55238164	55238705	36	29	23	20	24	21	17	15	8	32	13	7	47	37	24	9_55238164_55238705	SPATA31A5	SPATA31 subfamily A member 5	Distal Intergenic	-5675702
chr9	55421955	55422229	16	14	20	15	6	15	3	5	4	13	3	6	33	41	19	9_55421955_55422229	SPATA31A5	SPATA31 subfamily A member 5	Distal Intergenic	-5492178
chr9	55750921	55751223	21	16	25	10	14	7	3	9	5	16	7	9	47	35	17	9_55750921_55751223	SPATA31A5	SPATA31 subfamily A member 5	Distal Intergenic	-5163184
chr9	56664979	56665166	8	4	4	1	2	0	3	0	0	8	5	2	14	12	5	9_56664979_56665166	SPATA31A5	SPATA31 subfamily A member 5	Distal Intergenic	-4249241
chr9	56780316	56780514	11	8	16	8	7	16	9	9	4	7	6	8	30	22	16	9_56780316_56780514	SPATA31A5	SPATA31 subfamily A member 5	Distal Intergenic	-4133893
chr9	56833905	56834262	35	17	32	21	14	17	7	22	12	19	12	7	73	61	30	9_56833905_56834262	SPATA31A5	SPATA31 subfamily A member 5	Distal Intergenic	-4080145
chr9	56960747	56961239	18	20	16	9	17	12	7	10	5	18	9	9	63	44	25	9_56960747_56961239	SPATA31A5	SPATA31 subfamily A member 5	Distal Intergenic	-3953168
chr9	56977991	56978228	12	17	18	12	10	9	4	9	7	14	8	3	38	31	20	9_56977991_56978228	SPATA31A5	SPATA31 subfamily A member 5	Distal Intergenic	-3936179
chr9	57084874	57085240	35	25	33	17	16	21	10	12	5	19	10	12	69	46	26	9_57084874_57085240	SPATA31A5	SPATA31 subfamily A member 5	Distal Intergenic	-3829167
chr9	57518737	57518926	14	7	17	10	13	13	7	1	9	12	9	3	21	9	14	9_57518737_57518926	SPATA31A5	SPATA31 subfamily A member 5	Distal Intergenic	-3395481
chr9	57662943	57663272	35	22	15	13	18	9	9	15	15	14	8	9	47	36	22	9_57662943_57663272	SPATA31A5	SPATA31 subfamily A member 5	Distal Intergenic	-3251135
chr9	57849929	57850480	38	38	44	29	21	25	9	19	19	22	12	15	93	62	42	9_57849929_57850480	SPATA31A5	SPATA31 subfamily A member 5	Distal Intergenic	-3063927
chr9	57916331	57916534	12	12	18	6	8	6	6	10	5	10	4	4	24	19	15	9_57916331_57916534	SPATA31A5	SPATA31 subfamily A member 5	Distal Intergenic	-2997873
chr9	58007102	58007785	56	43	46	31	26	27	10	15	13	35	13	19	68	52	41	9_58007102_58007785	SPATA31A5	SPATA31 subfamily A member 5	Distal Intergenic	-2906622
chr9	58083063	58083238	11	3	9	11	4	9	4	5	3	8	2	3	31	17	13	9_58083063_58083238	SPATA31A5	SPATA31 subfamily A member 5	Distal Intergenic	-2831169
chr9	58219211	58219593	26	23	28	15	20	11	8	11	12	18	4	12	44	44	25	9_58219211_58219593	SPATA31A5	SPATA31 subfamily A member 5	Distal Intergenic	-2694814
chr9	58328753	58329035	17	14	31	9	12	13	10	6	7	16	9	11	45	30	26	9_58328753_58329035	SPATA31A5	SPATA31 subfamily A member 5	Distal Intergenic	-2585372
chr9	58352004	58352487	28	26	20	8	13	24	13	11	10	18	13	6	66	40	13	9_58352004_58352487	SPATA31A5	SPATA31 subfamily A member 5	Distal Intergenic	-2561920
chr9	58417652	58417887	16	10	14	4	8	9	4	3	8	13	3	3	18	23	14	9_58417652_58417887	SPATA31A5	SPATA31 subfamily A member 5	Distal Intergenic	-2496520
chr9	58517939	58518415	40	29	48	24	34	23	21	18	16	32	26	23	94	67	38	9_58517939_58518415	SPATA31A5	SPATA31 subfamily A member 5	Distal Intergenic	-2395992
chr9	58632004	58632221	18	9	17	5	6	15	10	10	5	8	8	7	12	11	8	9_58632004_58632221	SPATA31A5	SPATA31 subfamily A member 5	Distal Intergenic	-2282186
chr9	58658776	58659563	19	19	25	20	17	18	15	20	10	22	7	17	51	33	23	9_58658776_58659563	SPATA31A5	SPATA31 subfamily A member 5	Distal Intergenic	-2254844
chr9	58692337	58692694	7	7	7	2	4	9	5	4	4	5	4	3	25	20	15	9_58692337_58692694	SPATA31A5	SPATA31 subfamily A member 5	Distal Intergenic	-2221713
chr9	58755579	58755849	14	23	26	14	14	22	9	14	4	15	7	9	37	38	20	9_58755579_58755849	SPATA31A5	SPATA31 subfamily A member 5	Distal Intergenic	-2158558
chr9	59106644	59107236	53	35	43	25	26	30	14	12	16	33	27	22	107	74	47	9_59106644_59107236	SPATA31A5	SPATA31 subfamily A member 5	Distal Intergenic	-1807171
chr9	59155047	59155800	49	46	50	21	22	26	19	18	14	27	18	20	94	71	47	9_59155047_59155800	SPATA31A5	SPATA31 subfamily A member 5	Distal Intergenic	-1758607
chr9	59209915	59210210	7	15	19	9	2	8	5	4	3	7	2	5	34	26	9	9_59209915_59210210	SPATA31A5	SPATA31 subfamily A member 5	Distal Intergenic	-1704197
chr9	59220352	59220608	43	23	34	17	15	25	17	12	11	12	5	12	60	43	25	9_59220352_59220608	SPATA31A5	SPATA31 subfamily A member 5	Distal Intergenic	-1693799
chr9	59220946	59221137	10	6	6	6	3	6	8	2	4	13	7	4	22	21	14	9_59220946_59221137	SPATA31A5	SPATA31 subfamily A member 5	Distal Intergenic	-1693270
chr9	59311085	59311377	5	4	6	6	10	9	4	3	3	3	3	3	21	14	8	9_59311085_59311377	SPATA31A5	SPATA31 subfamily A member 5	Distal Intergenic	-1603030
chr9	59440916	59441102	10	11	16	6	13	6	7	5	3	9	6	4	21	22	8	9_59440916_59441102	SPATA31A5	SPATA31 subfamily A member 5	Distal Intergenic	-1473305
chr9	59565465	59565913	19	20	13	5	9	11	4	8	13	16	6	3	39	21	18	9_59565465_59565913	SPATA31A5	SPATA31 subfamily A member 5	Distal Intergenic	-1348494
chr9	59619257	59619912	39	30	40	19	22	25	16	22	10	12	13	19	68	39	33	9_59619257_59619912	SPATA31A5	SPATA31 subfamily A member 5	Distal Intergenic	-1294495
chr9	59707379	59707856	22	30	36	20	17	24	11	12	4	19	8	9	54	31	23	9_59707379_59707856	SPATA31A5	SPATA31 subfamily A member 5	Distal Intergenic	-1206551
chr9	59892922	59893162	20	21	13	7	12	12	10	5	7	12	5	7	34	27	12	9_59892922_59893162	SPATA31A5	SPATA31 subfamily A member 5	Distal Intergenic	-1021245
chr9	59964544	59964955	14	17	17	9	12	12	5	11	3	11	6	6	45	45	13	9_59964544_59964955	SPATA31A5	SPATA31 subfamily A member 5	Distal Intergenic	-949452
chr9	60078829	60079035	13	5	12	15	11	11	9	10	3	7	2	5	30	22	13	9_60078829_60079035	SPATA31A5	SPATA31 subfamily A member 5	Distal Intergenic	-835372
chr9	60135575	60135874	16	17	15	9	10	13	11	7	4	10	10	9	47	34	28	9_60135575_60135874	SPATA31A5	SPATA31 subfamily A member 5	Distal Intergenic	-778533
chr9	60328652	60328900	4	2	2	0	2	4	1	2	0	3	2	7	16	8	8	9_60328652_60328900	SPATA31A5	SPATA31 subfamily A member 5	Distal Intergenic	-585507
chr9	60392163	60392647	40	30	48	19	25	16	20	19	12	32	16	19	103	71	34	9_60392163_60392647	SPATA31A5	SPATA31 subfamily A member 5	Distal Intergenic	-521760
chr9	60526055	60526371	34	20	29	16	12	13	7	12	7	17	7	12	48	37	16	9_60526055_60526371	SPATA31A5	SPATA31 subfamily A member 5	Distal Intergenic	-388036
chr9	60599903	60600307	30	30	38	22	23	19	12	14	16	31	10	14	74	77	33	9_60599903_60600307	SPATA31A5	SPATA31 subfamily A member 5	Distal Intergenic	-314100
chr9	60677293	60678038	51	42	39	30	18	26	15	13	20	26	15	10	79	63	34	9_60677293_60678038	SPATA31A5	SPATA31 subfamily A member 5	Distal Intergenic	-236369
chr9	61412531	61412734	7	5	6	7	9	5	5	2	1	8	5	6	37	21	16	9_61412531_61412734	CNTNAP3C	contactin associated protein family member 3C	Intron (ENST00000636699.1/100289279, intron 3 of 8)	81814
chr9	61863141	61863716	24	28	20	11	21	21	17	8	13	26	8	15	54	39	24	9_61863141_61863716	LOC102723678	uncharacterized LOC102723678	Intron (ENST00000651393.1/107987007, intron 1 of 4)	3249
chr9	61927779	61928128	26	22	24	10	16	20	5	8	5	20	12	6	33	35	22	9_61927779_61928128	FAM242E	family with sequence similarity 242 member E	Intron (ENST00000653087.1/107987008, intron 2 of 5)	-16757
chr9	62405340	62405600	4	1	8	3	2	4	3	4	0	2	2	7	19	10	5	9_62405340_62405600	FGF7P6	fibroblast growth factor 7 pseudogene 6	Intron (ENST00000377614.7/387628, intron 1 of 2)	-27276
chr9	62423724	62423922	13	9	4	2	5	4	0	6	1	7	5	5	12	13	11	9_62423724_62423922	FGF7P6	fibroblast growth factor 7 pseudogene 6	Intron (ENST00000377614.7/387628, intron 1 of 2)	-8954
chr9	62965811	62966300	19	21	27	15	13	10	3	13	7	15	6	9	52	33	30	9_62965811_62966300	LERFS	lncRNA negative regulator of fibroblast-like synoviocyte migration, SYNCRIP interacting	Distal Intergenic	-67716
chr9	63425531	63425748	10	6	8	4	8	9	6	7	7	4	6	5	25	16	8	9_63425531_63425748	LOC100996643	methylenetetrahydrofolate dehydrogenase (NADP+ dependent) 1 like pseudogene	Distal Intergenic	90933
chr9	63432121	63432316	11	15	9	6	14	7	9	1	3	5	2	6	20	12	14	9_63432121_63432316	LOC100996643	methylenetetrahydrofolate dehydrogenase (NADP+ dependent) 1 like pseudogene	Distal Intergenic	97523
chr9	63550169	63550682	47	36	40	28	27	17	14	20	8	30	22	20	81	56	35	9_63550169_63550682	LOC100996643	methylenetetrahydrofolate dehydrogenase (NADP+ dependent) 1 like pseudogene	Distal Intergenic	215571
chr9	63600755	63601111	15	13	11	9	10	12	11	4	5	12	7	5	35	37	8	9_63600755_63601111	MIR4477B	microRNA 4477b	Distal Intergenic	-218463
chr9	63621884	63622469	57	56	51	31	30	31	17	21	22	35	16	25	125	84	41	9_63621884_63622469	MIR4477B	microRNA 4477b	Distal Intergenic	-197105
chr9	63741699	63742117	40	37	49	23	24	31	8	12	12	28	14	14	75	57	46	9_63741699_63742117	MIR4477B	microRNA 4477b	Intron (ENST00000431077.1/ENST00000431077.1, intron 1 of 2)	-77457
chr9	63773517	63774259	60	56	37	22	23	36	13	19	24	40	18	19	118	74	42	9_63773517_63774259	MIR4477B	microRNA 4477b	Distal Intergenic	-45315
chr9	63827023	63827552	37	34	40	13	15	23	9	15	7	25	19	9	60	58	38	9_63827023_63827552	MIR4477B	microRNA 4477b	Distal Intergenic	7449
chr9	63842793	63843230	25	22	26	18	14	16	14	10	6	20	11	13	69	49	36	9_63842793_63843230	FRG1JP	FSHD region gene 1 family member J, pseudogene	Exon (ENST00000376334.3/642236, exon 3 of 9)	16411
chr9	64130108	64130442	19	27	25	17	19	28	6	11	7	24	14	12	78	40	40	9_64130108_64130442	LOC124902333	U6 spliceosomal RNA	Distal Intergenic	47679
chr9	64145635	64146199	31	32	30	11	22	14	13	16	16	18	19	16	67	51	32	9_64145635_64146199	LOC124902333	U6 spliceosomal RNA	Distal Intergenic	63206
chr9	64263310	64263544	7	12	12	10	8	8	3	8	6	7	10	6	38	15	17	9_64263310_64263544	ANKRD20A4-ANKRD20A20P	ANKRD20A4-ANKRD20A20P readthrough	Distal Intergenic	-105850
chr9	64300454	64300635	5	4	8	4	1	7	5	5	2	5	4	4	10	12	7	9_64300454_64300635	ANKRD20A4-ANKRD20A20P	ANKRD20A4-ANKRD20A20P readthrough	Distal Intergenic	-68759
chr9	64412257	64412566	6	6	12	3	8	9	3	5	4	10	3	5	28	16	12	9_64412257_64412566	ANKRD20A4-ANKRD20A20P	ANKRD20A4-ANKRD20A20P readthrough	Promoter (<=1kb)	619
chr9	64496871	64497225	19	16	28	11	11	12	7	11	10	11	12	6	49	29	18	9_64496871_64497225	ANKRD20A4-ANKRD20A20P	ANKRD20A4-ANKRD20A20P readthrough	Distal Intergenic	30878
chr9	64506333	64506935	55	26	38	36	35	41	10	17	17	37	22	20	102	69	54	9_64506333_64506935	ANKRD20A4-ANKRD20A20P	ANKRD20A4-ANKRD20A20P readthrough	Distal Intergenic	40340
chr9	64919438	64919638	9	13	17	6	3	8	4	10	5	8	3	7	31	18	17	9_64919438_64919638	LOC100132154	ankyrin repeat domain 30B pseudogene	Distal Intergenic	-30375
chr9	64975392	64975827	20	17	25	20	18	16	6	10	8	17	12	19	70	49	31	9_64975392_64975827	LOC100132154	ankyrin repeat domain 30B pseudogene	Distal Intergenic	-86329
chr9	65056748	65057033	21	20	18	8	9	11	5	4	7	16	4	7	59	36	19	9_65056748_65057033	LOC105379443	methylenetetrahydrofolate dehydrogenase (NADP+ dependent) 1 like pseudogene	Distal Intergenic	-86025
chr9	65123343	65123587	7	6	12	9	8	11	5	7	2	18	7	7	33	15	14	9_65123343_65123587	LOC105379443	methylenetetrahydrofolate dehydrogenase (NADP+ dependent) 1 like pseudogene	Distal Intergenic	-19471
chr9	65495383	65495579	6	11	7	2	2	4	1	2	2	5	3	0	18	19	2	9_65495383_65495579	ZNG1E	Zn regulated GTPase metalloprotein activator 1E	Distal Intergenic	-173226
chr9	66192077	66192322	25	20	18	5	3	12	7	10	8	9	12	3	40	32	6	9_66192077_66192322	LOC642929	general transcription factor II, i pseudogene	Distal Intergenic	-12603
chr9	66200781	66200963	5	1	7	4	3	6	3	5	3	2	3	5	15	10	9	9_66200781_66200963	LOC642929	general transcription factor II, i pseudogene	Distal Intergenic	-21307
chr9	66492714	66492957	5	13	9	4	2	4	2	2	1	5	4	8	18	12	10	9_66492714_66492957	LOC642929	general transcription factor II, i pseudogene	Distal Intergenic	-313240
chr9	66673926	66674176	9	8	7	9	4	8	7	8	3	8	3	6	30	20	13	9_66673926_66674176	ZNF658	zinc finger protein 658	Distal Intergenic	-182250
chr9	66737609	66737826	9	9	11	9	6	4	1	3	4	9	2	3	21	13	5	9_66737609_66737826	ZNF658	zinc finger protein 658	Distal Intergenic	-118600
chr9	66964387	66964574	9	8	14	7	8	14	4	4	2	10	4	4	32	29	14	9_66964387_66964574	SPATA31A3	SPATA31 subfamily A member 3	Distal Intergenic	27976
chr9	67158194	67158369	10	4	5	2	3	3	5	5	5	4	2	0	7	9	6	9_67158194_67158369	CNTNAP3P2	CNTNAP3 pseudogene 2	Intron (ENST00000617175.1/643827, intron 3 of 23)	98634
chr9	67366535	67366826	14	10	14	13	4	5	6	7	3	11	6	9	33	28	13	9_67366535_67366826	LOC105379452	uncharacterized LOC105379452	Distal Intergenic	148567
chr9	67374776	67375058	5	6	8	4	4	6	7	6	7	9	8	5	32	21	16	9_67374776_67375058	LOC105379452	uncharacterized LOC105379452	Distal Intergenic	140335
chr9	67377247	67377475	19	14	10	6	14	9	6	5	3	11	5	10	31	33	18	9_67377247_67377475	LOC105379452	uncharacterized LOC105379452	Distal Intergenic	137918
chr9	67529011	67529285	29	24	39	19	18	9	18	15	6	21	13	14	38	37	25	9_67529011_67529285	LOC105379452	uncharacterized LOC105379452	Distal Intergenic	-13618
chr9	67569172	67569401	13	13	12	4	12	5	3	5	4	5	1	1	18	15	11	9_67569172_67569401	LOC105379452	uncharacterized LOC105379452	Distal Intergenic	-53779
chr9	67717636	67717964	32	21	20	22	17	23	13	15	11	24	8	10	58	56	28	9_67717636_67717964	FAM27E3	family with sequence similarity 27 member E3	Promoter (1-2kb)	1214
chr9	67993683	67993968	8	7	14	6	3	3	5	4	8	10	5	3	36	23	18	9_67993683_67993968	ANKRD20A1	ankyrin repeat domain 20 family member A1	Distal Intergenic	100356
chr9	68019866	68020273	24	26	18	17	18	18	8	14	7	13	15	12	49	33	27	9_68019866_68020273	ANKRD20A1	ankyrin repeat domain 20 family member A1	Distal Intergenic	126539
chr9	68035592	68035925	16	19	16	8	13	16	4	5	4	7	9	8	34	34	15	9_68035592_68035925	ANKRD20A1	ankyrin repeat domain 20 family member A1	Distal Intergenic	142265
chr9	68101456	68101819	16	14	24	7	9	11	8	11	2	8	3	7	47	40	12	9_68101456_68101819	ZNG1C	Zn regulated GTPase metalloprotein activator 1C	Distal Intergenic	-130184
chr9	68205341	68205597	19	9	10	7	8	7	2	5	5	5	5	8	37	22	18	9_68205341_68205597	ZNG1C	Zn regulated GTPase metalloprotein activator 1C	Distal Intergenic	-26406
chr9	68247759	68248285	23	22	38	12	10	23	10	13	3	16	8	4	67	50	26	9_68247759_68248285	ZNG1C	Zn regulated GTPase metalloprotein activator 1C	3' UTR	-5071
chr9	68457599	68457973	33	23	30	18	20	18	10	11	11	25	11	13	68	56	20	9_68457599_68457973	PGM5	phosphoglucomutase 5	Intron (ENST00000396396.6/5239, intron 6 of 10)	-6548
chr9	68511871	68512457	49	36	48	28	22	27	17	16	15	22	16	12	90	70	46	9_68511871_68512457	PGM5	phosphoglucomutase 5	Intron (ENST00000396396.6/5239, intron 10 of 10)	15046
chr9	68759509	68759693	5	9	3	3	2	8	1	0	1	3	2	2	15	13	10	9_68759509_68759693	PIP5K1B	phosphatidylinositol-4-phosphate 5-kinase type 1 beta	Intron (ENST00000265382.8/8395, intron 2 of 15)	17254
chr9	68759946	68760147	6	7	14	7	12	12	7	3	1	9	4	7	22	16	6	9_68759946_68760147	PIP5K1B	phosphatidylinositol-4-phosphate 5-kinase type 1 beta	Intron (ENST00000265382.8/8395, intron 2 of 15)	17691
chr9	69326915	69327745	54	39	43	33	26	28	14	17	17	26	13	13	115	66	52	9_69326915_69327745	ENTREP1	endosomal transmembrane epsin interactor 1	Promoter (1-2kb)	-1580
chr9	70104993	70105350	8	9	10	10	15	14	4	9	2	4	7	2	21	16	13	9_70104993_70105350	LOC124902179	uncharacterized LOC124902179	Intron (ENST00000377182.5/256691, intron 2 of 13)	-16569
chr9	70169251	70169568	26	24	24	18	5	11	13	14	4	23	11	9	50	43	18	9_70169251_70169568	MAMDC2	MAM domain containing 2	Promoter (<=1kb)	636
chr9	71828199	71828522	15	5	21	5	9	9	5	7	3	10	7	9	30	27	11	9_71828199_71828522	CEMIP2	cell migration inducing hyaluronidase 2	Distal Intergenic	-11509
chr9	72030482	72030766	9	8	13	3	2	4	5	4	2	11	4	7	23	14	16	9_72030482_72030766	LOC101927108	uncharacterized LOC101927108	Distal Intergenic	-29810
chr9	72540362	72540637	16	17	23	9	10	10	6	4	5	10	4	9	46	43	18	9_72540362_72540637	LOC101927234	uncharacterized LOC101927234	Intron (ENST00000643676.1/117531, intron 1 of 2)	-12701
chr9	72592496	72592904	21	18	18	10	10	9	8	7	3	16	12	5	50	34	20	9_72592496_72592904	TMC1	transmembrane channel like 1	Intron (ENST00000643676.1/117531, intron 1 of 2)	14557
chr9	72727828	72728014	8	9	11	7	4	4	3	6	1	6	6	3	21	19	9	9_72727828_72728014	TMC1	transmembrane channel like 1	Intron (ENST00000297784.10/117531, intron 8 of 23)	-64024
chr9	73092475	73092854	15	22	21	5	16	11	9	12	11	16	9	12	40	41	24	9_73092475_73092854	ALDH1A1	aldehyde dehydrogenase 1 family member A1	Distal Intergenic	-12033
chr9	73164877	73165058	12	8	14	6	16	9	3	12	0	14	7	5	32	31	15	9_73164877_73165058	ANXA1	annexin A1	Intron (ENST00000257497.11/301, intron 8 of 12)	-3040
chr9	73189552	73189815	12	10	9	4	4	6	5	8	3	11	3	2	31	21	12	9_73189552_73189815	ANXA1	annexin A1	Distal Intergenic	21454
chr9	73232162	73232516	44	20	26	14	20	18	13	10	11	19	10	9	59	64	26	9_73232162_73232516	ANXA1	annexin A1	Distal Intergenic	64064
chr9	73255697	73255996	5	7	19	2	10	6	8	7	6	10	4	3	33	31	16	9_73255697_73255996	ANXA1	annexin A1	Distal Intergenic	87599
chr9	73311978	73312236	21	16	17	12	10	15	2	7	9	17	9	6	42	39	21	9_73311978_73312236	ANXA1	annexin A1	Distal Intergenic	143880
chr9	73429503	73429717	8	9	11	5	8	6	2	9	5	7	7	3	17	32	8	9_73429503_73429717	LOC105376085	uncharacterized LOC105376085	Distal Intergenic	-143898
chr9	73534113	73534289	6	9	3	3	4	6	6	5	3	5	1	5	27	19	14	9_73534113_73534289	LOC105376085	uncharacterized LOC105376085	Intron (ENST00000667966.1/ENST00000667966.1, intron 1 of 3)	-39326
chr9	74203426	74203791	28	24	24	20	12	19	7	15	6	21	18	12	46	41	30	9_74203426_74203791	LOC101927358	uncharacterized LOC101927358	Distal Intergenic	-167544
chr9	74657564	74657752	9	7	12	4	9	3	4	7	3	5	5	7	23	18	12	9_74657564_74657752	LOC105376088	uncharacterized LOC105376088	Intron (ENST00000376896.8/6096, intron 4 of 9)	-15806
chr9	74748440	74748619	9	10	11	8	6	7	1	3	2	8	3	4	36	21	13	9_74748440_74748619	TRPM6	transient receptor potential cation channel subfamily M member 6	Intron (ENST00000361255.7/140803, intron 30 of 38)	85438
chr9	74776193	74776608	32	39	23	17	15	25	14	7	14	34	16	11	59	72	28	9_74776193_74776608	TRPM6	transient receptor potential cation channel subfamily M member 6	Intron (ENST00000361255.7/140803, intron 23 of 38)	57449
chr9	74872975	74873545	62	47	51	24	34	39	19	22	17	37	28	23	82	91	46	9_74872975_74873545	TRPM6	transient receptor potential cation channel subfamily M member 6	Intron (ENST00000361255.7/140803, intron 1 of 38)	13802
chr9	74883010	74883272	12	5	9	5	4	5	3	2	3	13	4	5	29	14	6	9_74883010_74883272	TRPM6	transient receptor potential cation channel subfamily M member 6	Intron (ENST00000361255.7/140803, intron 1 of 38)	4075
chr9	74982330	74982588	25	16	18	18	12	12	12	10	1	13	3	3	44	40	13	9_74982330_74982588	CARNMT1-AS1	CARNMT1 antisense RNA 1	3' UTR	29362
chr9	74987498	74987694	20	12	15	13	6	10	5	8	8	15	4	3	39	27	12	9_74987498_74987694	CARNMT1-AS1	CARNMT1 antisense RNA 1	Intron (ENST00000455609.1/101927380, intron 2 of 4)	34530
chr9	75012889	75013081	20	24	11	12	13	6	4	10	7	11	8	6	33	29	18	9_75012889_75013081	CARNMT1	carnosine N-methyltransferase 1	Intron (ENST00000376834.8/138199, intron 3 of 7)	14018
chr9	75046831	75047321	33	25	38	15	13	29	9	12	12	19	10	13	61	51	28	9_75046831_75047321	CARNMT1	carnosine N-methyltransferase 1	Distal Intergenic	-18408
chr9	75109828	75110022	8	10	11	10	12	6	4	9	4	9	4	3	31	15	16	9_75109828_75110022	OSTF1	osteoclast stimulating factor 1	Intron (ENST00000346234.7/26578, intron 1 of 9)	21314
chr9	75154413	75154880	26	29	28	19	15	20	10	17	5	24	17	6	74	57	21	9_75154413_75154880	OSTF1	osteoclast stimulating factor 1	Distal Intergenic	65899
chr9	75182847	75183065	10	8	15	8	5	7	4	6	9	10	5	6	18	25	13	9_75182847_75183065	OSTF1	osteoclast stimulating factor 1	Distal Intergenic	94333
chr9	75205137	75205650	35	35	32	13	20	16	5	14	9	23	11	10	63	66	25	9_75205137_75205650	OSTF1	osteoclast stimulating factor 1	Distal Intergenic	116623
chr9	75261403	75261995	44	28	25	16	13	11	7	20	8	21	15	4	66	33	26	9_75261403_75261995	OSTF1	osteoclast stimulating factor 1	Distal Intergenic	172889
chr9	75271145	75271526	19	21	27	31	14	24	7	12	5	11	9	8	60	41	28	9_75271145_75271526	OSTF1	osteoclast stimulating factor 1	Distal Intergenic	182631
chr9	75289162	75289723	25	37	38	17	20	20	11	10	14	22	17	15	70	60	40	9_75289162_75289723	OSTF1	osteoclast stimulating factor 1	Distal Intergenic	200648
chr9	75393712	75394162	39	21	37	25	24	25	14	12	1	17	8	4	69	50	27	9_75393712_75394162	OSTF1	osteoclast stimulating factor 1	Distal Intergenic	305198
chr9	75405654	75406093	28	31	33	13	22	16	10	7	12	20	8	15	47	38	20	9_75405654_75406093	OSTF1	osteoclast stimulating factor 1	Distal Intergenic	317140
chr9	75412702	75412899	8	7	8	2	5	4	4	3	4	6	3	1	18	20	7	9_75412702_75412899	OSTF1	osteoclast stimulating factor 1	Distal Intergenic	324188
chr9	75426443	75426632	2	5	6	7	5	7	5	6	9	4	2	4	12	9	9	9_75426443_75426632	OSTF1	osteoclast stimulating factor 1	Distal Intergenic	337929
chr9	75456408	75456687	21	16	27	11	21	11	8	11	8	15	12	8	47	44	24	9_75456408_75456687	OSTF1	osteoclast stimulating factor 1	Distal Intergenic	367894
chr9	75515614	75515851	23	17	22	14	19	12	6	8	11	13	4	4	54	33	32	9_75515614_75515851	PCSK5	proprotein convertase subtilisin/kexin type 5	Distal Intergenic	-374793
chr9	75516386	75516616	33	19	21	7	13	19	7	13	13	12	4	8	50	31	19	9_75516386_75516616	PCSK5	proprotein convertase subtilisin/kexin type 5	Distal Intergenic	-374028
chr9	75667120	75667554	25	20	40	11	18	13	12	15	10	21	16	11	58	38	32	9_75667120_75667554	PCSK5	proprotein convertase subtilisin/kexin type 5	Distal Intergenic	-223090
chr9	75784558	75784841	20	23	20	13	14	11	9	6	10	16	6	6	34	32	10	9_75784558_75784841	PCSK5	proprotein convertase subtilisin/kexin type 5	Distal Intergenic	-105803
chr9	75855069	75855803	66	60	61	17	46	35	8	25	26	38	20	21	99	69	65	9_75855069_75855803	PCSK5	proprotein convertase subtilisin/kexin type 5	Distal Intergenic	-34841
chr9	75904856	75905245	19	19	32	11	18	24	9	12	3	16	12	14	63	50	31	9_75904856_75905245	PCSK5	proprotein convertase subtilisin/kexin type 5	Intron (ENST00000545128.5/5125, intron 1 of 36)	14183
chr9	75940854	75941351	34	27	25	14	23	20	10	13	14	24	11	10	75	46	27	9_75940854_75941351	PCSK5	proprotein convertase subtilisin/kexin type 5	Intron (ENST00000545128.5/5125, intron 2 of 36)	50181
chr9	75979191	75979672	44	37	47	18	19	38	9	21	15	27	7	18	77	59	36	9_75979191_75979672	PCSK5	proprotein convertase subtilisin/kexin type 5	Intron (ENST00000545128.5/5125, intron 2 of 36)	88518
chr9	76072444	76072769	22	23	23	14	17	14	8	9	5	16	6	7	61	35	30	9_76072444_76072769	PCSK5	proprotein convertase subtilisin/kexin type 5	Intron (ENST00000545128.5/5125, intron 7 of 36)	-23208
chr9	76103600	76104002	28	15	22	20	19	19	8	8	7	17	12	6	48	39	27	9_76103600_76104002	PCSK5	proprotein convertase subtilisin/kexin type 5	Intron (ENST00000545128.5/5125, intron 8 of 36)	7623
chr9	76264941	76265364	26	21	31	22	25	20	13	15	7	15	10	23	88	54	33	9_76264941_76265364	PCSK5	proprotein convertase subtilisin/kexin type 5	Intron (ENST00000545128.5/5125, intron 24 of 36)	-31384
chr9	76353973	76354384	31	16	24	16	20	14	12	7	5	12	5	12	42	39	22	9_76353973_76354384	RFK	riboflavin kinase	Exon (ENST00000545128.5/5125, exon 36 of 37)	39382
chr9	76458663	76458882	5	3	10	1	6	3	4	2	3	7	4	3	22	12	7	9_76458663_76458882	GCNT1	glucosaminyl (N-acetyl) transferase 1	Promoter (<=1kb)	-270
chr9	76506490	76506669	8	14	12	7	5	3	5	4	3	8	7	6	15	19	13	9_76506490_76506669	LOC105376095	uncharacterized LOC105376095	3' UTR	47207
chr9	76540779	76541033	22	14	31	13	12	12	10	7	9	17	11	7	46	37	25	9_76540779_76541033	PRUNE2	prune homolog 2 with BCH domain	Intron (ENST00000648797.1/105376095, intron 5 of 12)	74129
chr9	76557411	76557855	13	15	24	13	10	17	8	9	7	14	8	7	47	37	16	9_76557411_76557855	PRUNE2	prune homolog 2 with BCH domain	Intron (ENST00000648797.1/105376095, intron 5 of 12)	57307
chr9	76629287	76629464	4	2	6	3	4	2	0	0	0	4	1	1	16	12	5	9_76629287_76629464	PRUNE2	prune homolog 2 with BCH domain	Exon (ENST00000376717.6/158471, exon 8 of 11)	-14125
chr9	76671655	76671962	27	26	27	17	20	12	14	10	10	28	15	10	61	42	19	9_76671655_76671962	PRUNE2	prune homolog 2 with BCH domain	Intron (ENST00000376717.6/158471, intron 1 of 10)	-19106
chr9	76708033	76708211	7	7	8	5	0	5	4	3	4	10	6	3	25	15	7	9_76708033_76708211	PRUNE2	prune homolog 2 with BCH domain	Promoter (2-3kb)	2026
chr9	76726504	76727030	46	45	37	28	34	16	18	10	10	36	10	16	85	64	41	9_76726504_76727030	PRUNE2	prune homolog 2 with BCH domain	Intron (ENST00000642542.1/ENST00000642542.1, intron 1 of 1)	-16267
chr9	76737135	76738118	58	45	65	36	47	43	20	17	24	48	17	20	158	84	60	9_76737135_76738118	PCA3	prostate cancer associated 3	Exon (ENST00000642542.1/ENST00000642542.1, exon 2 of 2)	-26318
chr9	76839834	76840037	6	3	7	3	3	5	2	4	1	5	1	3	18	25	9	9_76839834_76840037	PRUNE2	prune homolog 2 with BCH domain	Intron (ENST00000644657.1/ENST00000644657.1, intron 4 of 5)	29145
chr9	76969224	76969719	22	32	22	19	11	13	15	8	10	16	6	13	51	39	18	9_76969224_76969719	FOXB2	forkhead box B2	Distal Intergenic	-49936
chr9	77042913	77043092	12	3	6	4	4	10	7	4	3	5	3	3	21	20	7	9_77042913_77043092	FOXB2	forkhead box B2	Distal Intergenic	23258
chr9	77088537	77088944	21	24	24	23	14	17	8	13	11	28	16	10	46	44	19	9_77088537_77088944	FOXB2	forkhead box B2	Distal Intergenic	68882
chr9	77118582	77118802	5	6	11	4	3	2	5	11	4	3	3	1	17	21	7	9_77118582_77118802	VPS13A	vacuolar protein sorting 13 homolog A	Distal Intergenic	-58643
chr9	77140548	77141098	50	30	40	22	24	26	10	18	12	22	13	14	90	63	34	9_77140548_77141098	VPS13A	vacuolar protein sorting 13 homolog A	Distal Intergenic	-36347
chr9	77247142	77247335	10	9	15	6	7	10	6	8	3	3	1	8	39	21	10	9_77247142_77247335	VPS13A	vacuolar protein sorting 13 homolog A	Exon (ENST00000376636.7/23230, exon 20 of 71)	-32511
chr9	77281219	77281406	10	10	5	5	4	8	3	8	2	7	3	2	20	16	12	9_77281219_77281406	VPS13A	vacuolar protein sorting 13 homolog A	Promoter (1-2kb)	1373
chr9	77331486	77331810	5	11	12	3	6	6	6	6	3	4	5	4	32	25	13	9_77331486_77331810	VPS13A	vacuolar protein sorting 13 homolog A	Intron (ENST00000376636.7/23230, intron 44 of 70)	-8391
chr9	77637860	77638101	14	10	15	4	11	11	10	10	10	9	6	2	32	20	14	9_77637860_77638101	GNA14	G protein subunit alpha 14	Intron (ENST00000341700.7/9630, intron 1 of 6)	10221
chr9	77666564	77666762	4	3	7	2	9	9	3	6	4	7	3	3	12	18	7	9_77666564_77666762	GNA14	G protein subunit alpha 14	Distal Intergenic	-18242
chr9	77884095	77884288	20	13	28	11	8	10	8	7	8	18	3	11	41	24	18	9_77884095_77884288	GNAQ	G protein subunit alpha q	Intron (ENST00000286548.9/2776, intron 2 of 6)	146316
chr9	77916391	77916879	25	12	19	11	21	30	13	6	7	13	12	13	30	38	14	9_77916391_77916879	GNAQ	G protein subunit alpha q	Intron (ENST00000286548.9/2776, intron 2 of 6)	113725
chr9	77958121	77958670	32	38	38	24	25	32	14	18	13	34	13	14	77	57	24	9_77958121_77958670	GNAQ	G protein subunit alpha q	Intron (ENST00000286548.9/2776, intron 1 of 6)	71934
chr9	78187052	78187484	15	23	19	5	12	17	7	6	9	13	6	6	42	35	31	9_78187052_78187484	CEP78	centrosomal protein 78	Distal Intergenic	-48578
chr9	78316003	78316352	10	7	12	1	3	6	1	4	3	10	7	9	35	22	13	9_78316003_78316352	PSAT1	phosphoserine aminotransferase 1	Intron (ENST00000376588.4/29968, intron 6 of 8)	18860
chr9	78723337	78723826	22	23	30	8	11	14	12	10	10	19	12	11	50	43	23	9_78723337_78723826	LOC101927450	uncharacterized LOC101927450	Distal Intergenic	421840
chr9	78782337	78782689	18	18	26	17	14	17	7	8	9	24	12	7	52	41	20	9_78782337_78782689	LOC101927450	uncharacterized LOC101927450	Distal Intergenic	362977
chr9	78840619	78841203	48	42	62	17	23	28	24	20	26	37	17	13	136	82	48	9_78840619_78841203	LOC101927450	uncharacterized LOC101927450	Distal Intergenic	304463
chr9	78883764	78884021	16	17	16	10	6	9	5	7	4	7	6	8	47	30	22	9_78883764_78884021	LOC101927450	uncharacterized LOC101927450	Distal Intergenic	261645
chr9	78902985	78903298	13	13	14	11	12	11	7	9	6	7	4	6	39	19	18	9_78902985_78903298	LOC101927450	uncharacterized LOC101927450	Distal Intergenic	242368
chr9	78953954	78954284	10	14	12	10	3	8	6	4	4	10	4	4	38	23	14	9_78953954_78954284	LOC101927450	uncharacterized LOC101927450	Distal Intergenic	191382
chr9	78971368	78971587	10	14	14	5	12	6	4	4	6	8	3	2	33	22	13	9_78971368_78971587	LOC101927450	uncharacterized LOC101927450	Distal Intergenic	174079
chr9	79074700	79075003	14	15	26	10	6	14	5	7	8	12	6	12	45	36	16	9_79074700_79075003	LOC101927450	uncharacterized LOC101927450	Distal Intergenic	70663
chr9	79087738	79087934	11	6	12	4	3	7	4	4	3	10	4	6	25	20	7	9_79087738_79087934	LOC101927450	uncharacterized LOC101927450	Distal Intergenic	57732
chr9	79401224	79401411	14	18	10	9	3	10	2	5	5	9	0	3	21	22	9	9_79401224_79401411	LNCARSR	lncRNA regulator of Akt signaling associated with HCC and RCC	Distal Intergenic	130910
chr9	79618545	79618725	17	11	10	1	3	9	10	11	7	7	9	2	17	20	12	9_79618545_79618725	TLE4	TLE family member 4, transcriptional corepressor	Intron (ENST00000376544.7/7091, intron 5 of 17)	-33868
chr9	79797079	79797650	42	45	56	37	32	34	13	21	24	47	23	22	121	81	62	9_79797079_79797650	TLE4	TLE family member 4, transcriptional corepressor	Distal Intergenic	88486
chr9	79839559	79839744	13	7	11	7	9	8	0	4	5	5	2	7	48	20	29	9_79839559_79839744	LOC105376101	uncharacterized LOC105376101	Distal Intergenic	47617
chr9	79922169	79922345	12	8	5	7	11	3	3	7	3	12	2	4	21	16	13	9_79922169_79922345	LOC105376101	uncharacterized LOC105376101	Distal Intergenic	-33183
chr9	80036844	80037036	16	16	17	6	16	13	4	13	8	7	7	8	44	22	16	9_80036844_80037036	LINC01507	long intergenic non-protein coding RNA 1507	Distal Intergenic	6265
chr9	80101294	80101640	33	17	29	17	11	20	13	14	9	23	5	10	58	50	30	9_80101294_80101640	LINC01507	long intergenic non-protein coding RNA 1507	Distal Intergenic	70715
chr9	80147136	80147435	19	10	26	10	13	9	4	4	2	12	3	5	35	29	11	9_80147136_80147435	LINC01507	long intergenic non-protein coding RNA 1507	Distal Intergenic	116557
chr9	80415041	80415564	42	30	26	26	14	24	15	16	14	35	15	16	82	54	37	9_80415041_80415564	LINC01507	long intergenic non-protein coding RNA 1507	Distal Intergenic	384462
chr9	80426996	80427175	8	8	18	6	6	7	9	8	6	6	2	3	32	33	17	9_80426996_80427175	LINC01507	long intergenic non-protein coding RNA 1507	Distal Intergenic	396417
chr9	80454710	80455066	21	12	17	4	20	13	9	20	12	18	7	3	64	69	24	9_80454710_80455066	LINC01507	long intergenic non-protein coding RNA 1507	Distal Intergenic	424131
chr9	80491562	80492051	21	20	16	19	12	17	6	12	8	12	4	9	36	31	13	9_80491562_80492051	LINC01507	long intergenic non-protein coding RNA 1507	Distal Intergenic	460983
chr9	80544724	80544990	19	16	24	17	7	10	10	6	4	10	4	9	32	18	19	9_80544724_80544990	LINC01507	long intergenic non-protein coding RNA 1507	Distal Intergenic	514145
chr9	80637699	80638016	12	10	12	9	10	10	3	8	3	15	6	4	17	18	18	9_80637699_80638016	LINC01507	long intergenic non-protein coding RNA 1507	Distal Intergenic	607120
chr9	80678714	80679011	6	8	10	5	5	9	7	12	4	7	5	3	23	22	10	9_80678714_80679011	LINC01507	long intergenic non-protein coding RNA 1507	Distal Intergenic	648135
chr9	80833044	80833523	29	38	39	23	24	17	13	10	11	20	14	11	65	53	27	9_80833044_80833523	TLE1	TLE family member 1, transcriptional corepressor	Distal Intergenic	779998
chr9	80927900	80928159	8	4	6	4	1	6	3	4	3	7	10	7	27	20	13	9_80927900_80928159	TLE1	TLE family member 1, transcriptional corepressor	Distal Intergenic	685362
chr9	81034759	81035178	31	19	36	22	24	36	8	9	10	25	10	15	99	54	42	9_81034759_81035178	TLE1	TLE family member 1, transcriptional corepressor	Distal Intergenic	578343
chr9	81222938	81223315	25	26	24	18	26	17	10	12	9	20	9	15	81	41	31	9_81222938_81223315	TLE1	TLE family member 1, transcriptional corepressor	Distal Intergenic	390206
chr9	81239043	81239397	27	32	27	15	15	19	7	11	12	24	5	14	60	37	32	9_81239043_81239397	TLE1	TLE family member 1, transcriptional corepressor	Distal Intergenic	374124
chr9	81295265	81295450	12	10	14	6	6	7	4	10	9	10	11	1	32	32	17	9_81295265_81295450	TLE1	TLE family member 1, transcriptional corepressor	Distal Intergenic	318071
chr9	81346093	81346486	35	26	31	20	18	27	10	18	8	30	10	17	117	66	50	9_81346093_81346486	TLE1	TLE family member 1, transcriptional corepressor	Distal Intergenic	267035
chr9	81481354	81481645	11	14	19	6	4	5	2	1	3	8	4	4	40	36	15	9_81481354_81481645	TLE1	TLE family member 1, transcriptional corepressor	Distal Intergenic	131876
chr9	81552383	81552608	20	14	19	10	12	16	4	8	2	10	1	4	34	29	18	9_81552383_81552608	TLE1	TLE family member 1, transcriptional corepressor	Distal Intergenic	60913
chr9	81666555	81666778	22	17	19	11	9	15	5	10	10	24	7	8	48	40	27	9_81666555_81666778	TLE1	TLE family member 1, transcriptional corepressor	Intron (ENST00000376499.8/7088, intron 4 of 19)	19118
chr9	81683665	81684098	43	21	36	19	26	22	18	10	11	33	6	18	78	51	29	9_81683665_81684098	TLE1	TLE family member 1, transcriptional corepressor	Promoter (1-2kb)	1798
chr9	81703263	81703558	14	21	27	11	13	9	3	10	7	17	13	12	46	38	19	9_81703263_81703558	TLE1-DT	TLE1 divergent transcript	Intron (ENST00000437181.2/101927502, intron 1 of 3)	13550
chr9	81860563	81861306	70	61	72	34	43	40	17	28	15	47	23	23	146	114	58	9_81860563_81861306	LOC124900283	small nucleolar RNA SNORD95	Distal Intergenic	-27612
chr9	81871298	81871503	14	13	19	10	4	15	3	6	7	16	7	10	37	22	15	9_81871298_81871503	LOC124900283	small nucleolar RNA SNORD95	Distal Intergenic	-17415
chr9	81891567	81892025	28	16	23	27	16	18	7	10	10	19	7	17	57	53	31	9_81891567_81892025	LOC124900283	small nucleolar RNA SNORD95	Promoter (2-3kb)	2649
chr9	81911395	81911617	18	11	13	7	4	10	10	7	2	10	3	5	39	27	12	9_81911395_81911617	SPATA31D5P	SPATA31 subfamily D member 5, pseudogene	Promoter (1-2kb)	-1820
chr9	81937298	81937576	11	13	15	9	6	5	4	7	6	10	5	6	37	26	15	9_81937298_81937576	SPATA31D3	SPATA31 subfamily D member 3	Intron (ENST00000585776.5/105376105, intron 4 of 4)	-5924
chr9	81967922	81968187	9	6	8	5	8	7	7	5	4	11	3	5	31	24	16	9_81967922_81968187	LOC105376105	uncharacterized LOC105376105	Exon (ENST00000429999.2/ENST00000429999.2, exon 3 of 3)	8619
chr9	82022848	82023339	55	43	51	26	20	34	24	29	15	33	14	15	99	69	35	9_82022848_82023339	SPATA31D1	SPATA31 subfamily D member 1	Intron (ENST00000637606.1/107987087, intron 1 of 9)	34060
chr9	82037349	82037942	30	39	36	20	25	29	10	20	16	32	10	7	111	78	42	9_82037349_82037942	SPATA31D1	SPATA31 subfamily D member 1	Intron (ENST00000637606.1/107987087, intron 1 of 9)	48561
chr9	82098567	82098918	27	24	27	14	24	21	6	10	7	22	18	13	42	58	29	9_82098567_82098918	SPATA31D1	SPATA31 subfamily D member 1	Intron (ENST00000637606.1/107987087, intron 1 of 9)	109779
chr9	82205848	82206145	21	20	16	11	12	10	9	6	4	9	10	11	40	28	30	9_82205848_82206145	LOC105376107	uncharacterized LOC105376107	Intron (ENST00000637606.1/107987087, intron 1 of 9)	-66611
chr9	82212724	82212901	22	12	12	10	8	3	8	6	6	6	5	7	36	28	10	9_82212724_82212901	LOC105376107	uncharacterized LOC105376107	Intron (ENST00000637606.1/107987087, intron 1 of 9)	-59855
chr9	82292698	82293145	18	18	26	15	7	21	9	15	12	14	7	12	38	40	28	9_82292698_82293145	LOC107987087	uncharacterized LOC107987087	Intron (ENST00000637606.1/107987087, intron 4 of 9)	15649
chr9	82418397	82418675	16	17	18	14	15	22	7	15	3	21	7	10	59	46	14	9_82418397_82418675	LOC107987087	uncharacterized LOC107987087	Intron (ENST00000637606.1/107987087, intron 5 of 9)	-73277
chr9	82450499	82450856	14	10	19	10	8	9	5	11	8	17	7	7	24	27	18	9_82450499_82450856	LOC107987087	uncharacterized LOC107987087	Intron (ENST00000637606.1/107987087, intron 7 of 9)	-41096
chr9	82458120	82458817	40	37	60	22	27	29	22	15	13	33	20	11	83	63	30	9_82458120_82458817	LOC107987087	uncharacterized LOC107987087	Intron (ENST00000637606.1/107987087, intron 7 of 9)	-33135
chr9	82497187	82497393	19	8	11	9	9	8	7	7	9	12	5	7	38	23	11	9_82497187_82497393	LOC107987087	uncharacterized LOC107987087	Intron (ENST00000637606.1/107987087, intron 9 of 9)	5235
chr9	82519439	82519762	18	13	22	11	11	6	5	6	4	10	8	11	39	27	16	9_82519439_82519762	LOC107987087	uncharacterized LOC107987087	Intron (ENST00000637606.1/107987087, intron 9 of 9)	27487
chr9	82648407	82648653	9	18	23	5	16	16	5	9	6	11	4	5	35	31	15	9_82648407_82648653	LOC107987087	uncharacterized LOC107987087	Intron (ENST00000637606.1/107987087, intron 9 of 9)	156455
chr9	82698701	82699194	54	35	25	21	32	16	11	12	11	23	11	19	71	70	37	9_82698701_82699194	LOC107987087	uncharacterized LOC107987087	Intron (ENST00000637606.1/107987087, intron 9 of 9)	206749
chr9	82716448	82716823	28	26	21	22	22	12	10	12	11	18	16	6	61	43	16	9_82716448_82716823	LOC107987087	uncharacterized LOC107987087	Intron (ENST00000637606.1/107987087, intron 9 of 9)	224496
chr9	82751692	82752274	34	30	35	10	24	29	13	12	10	19	9	8	93	58	34	9_82751692_82752274	LOC107987087	uncharacterized LOC107987087	Intron (ENST00000637606.1/107987087, intron 9 of 9)	259740
chr9	83051694	83052116	36	33	22	27	22	19	12	16	14	27	15	19	82	58	28	9_83051694_83052116	RASEF	RAS and EF-hand domain containing	Intron (ENST00000376447.4/158158, intron 1 of 16)	11026
